# Translational control of methionine and serine metabolic pathways underpin the paralog-specific phenotypes of Rpl22 ribosomal protein mutants in cell division and replicative longevity

**DOI:** 10.1101/2020.02.05.935726

**Authors:** Nairita Maitra, Chong He, Heidi M. Blank, Mitsuhiro Tsuchiya, Birgit Schilling, Matt Kaeberlein, Rodolfo Aramayo, Brian K. Kennedy, Michael Polymenis

**Affiliations:** Department of Biochemistry and Biophysics, Texas A&M University, College Station, TX 77843; Buck Institute for Research on Aging, Novato, CA 94945; Department of Pathology, University of Washington, Seattle, WA 98195; Department of Biology, Texas A&M University, College Station, TX 77843; Departments of Biochemistry and Physiology, Yong Loo Lin School of Medicine, National University of Singapore, Singapore 117596.; Centre for Healthy Ageing, National University of Singapore, National University Health System, Singapore 117609.

**Keywords:** Ribosomal, translation, one-carbon, cell cycle, longevity, Rpl22, Rpl34

## Abstract

A long-standing problem is how cells that lack one of the highly similar ribosomal proteins (RPs) often display distinct phenotypes. Some may reflect general effects due to lower growth rate and ribosome levels, but a number of diverse phenotypes cannot be explained through this mechanism. Yeast and other organisms live longer when they lack specific ribosomal proteins, especially of the large 60S subunit of the ribosome. However, longevity is neither associated with the generation time of RP deletion mutants nor with bulk inhibition of protein synthesis. Here, we comprehensively queried actively dividing RP paralog mutants through the cell cycle. Our data link transcriptional, translational, and metabolic changes to phenotypes associated with the loss of paralogous RPs. We uncovered specific translational control of transcripts encoding enzymes of methionine and serine metabolism, which are part of one-carbon (1C) pathways. Cells lacking Rpl22Ap, which are long-lived, have lower levels of metabolites associated with 1C metabolism. Loss of 1C enzymes, such as the serine hydroxymethyltransferase Shm2p increased the longevity of wild type cells. These results provide a molecular basis for paralog-specific phenotypes in ribosomal mutants and underscore the significance of 1C metabolic pathways in mechanisms of cell division and cellular aging. 1C pathways exist in all organisms, including humans, and targeting the relevant enzymes could represent longevity interventions.

## Supplementary material for "Translational control of methionine and serine metabolic pathways underpin the paralog-specific phenotypes of Rpl22 ribosomal protein mutants in cell division and replicative longevity": File3 (part 1 of 3)

### Sheet: description
These are the 'expected_counts' from RSEM, after they were rounded
babel was run with nreps=1e+07, min.rna=20
test.groups were defined as test.group<-c("wt","wt","wt", "rpl22a","rpl22a","rpl22a", "rpl22b","rpl22b","rpl22b","rpl34a","rpl34a","rpl34a","rpl34b","rpl34b","rpl34b")

### Sheet: tp40
ORF	Sample1_groupwt	Sample2_groupwt	Sample3_groupwt	Sample1_grouprpl22a	Sample2_grouprpl22a	Sample3_grouprpl22a	Sample1_grouprpl22b	Sample2_grouprpl22b	Sample3_grouprpl22b	Sample1_grouprpl34a	Sample2_grouprpl34a	Sample3_grouprpl34a	Sample1_grouprpl34b	Sample2_grouprpl34b	Sample3_grouprpl34b
Q0010	6	1	2	26	13	7	6	3	15	4	7	8	13	4	17
Q0017	0	0	0	2	0	0	0	0	0	0	2	2	2	0	3
Q0032	0	0	0	0	0	0	0	0	0	0	0	0	0	0	0
Q0045	174	20	58	484	294	169	378	140	266	3222	2203	2381	7070	7975	11081
Q0050	626	102	302	4755	3215	1513	2080	795	1540	14308	13415	11598	27420	22593	41350
Q0055	465	64	152	2687	1789	815	1646	541	1108	14609	12675	11488	27475	23538	40762
Q0060	39	1	20	334	174	56	71	25	45	933	718	868	1152	1908	2538
Q0065	45	15	23	278	253	66	56	19	33	790	737	795	1007	2167	2061
Q0070	23	19	23	582	359	158	182	31	114	933	794	837	701	1348	1742
Q0075	18	2	9	136	77	26	14	4	9	294	222	232	370	656	933
Q0080	0	0	0	1	0	0	0	0	0	4	1	2	13	9	17
Q0085	46	7	20	270	212	57	122	42	79	1239	864	1037	2883	2941	4522
Q0092	0	0	0	0	0	0	0	0	0	0	0	0	0	0	0
Q0105	199	15	54	872	747	246	492	187	337	4981	3782	3920	8709	8438	12917
Q0110	32	2	45	275	252	54	69	18	59	562	370	414	505	768	1289
Q0115	6	2	14	127	70	13	29	7	9	218	144	191	218	374	568
Q0120	57	3	17	485	377	138	139	64	113	587	497	512	509	761	1250
Q0130	54	8	10	127	84	30	81	22	74	244	165	164	699	584	885
Q0140	2	0	5	24	25	6	9	0	4	22	22	16	64	81	172
Q0142	5	1	0	4	4	0	3	0	0	3	3	4	7	11	9
Q0143	0	0	0	0	1	0	1	0	0	1	0	1	0	0	1
Q0144	0	0	0	0	0	0	0	0	0	0	0	0	0	0	0
Q0160	42	2	5	33	58	7	6	1	6	182	123	128	255	510	536
Q0182	1	0	0	11	8	1	0	0	0	18	8	9	3	18	35
Q0250	136	7	14	483	392	111	330	95	285	2669	1654	1776	4575	5140	6833
Q0255	20	1	1	115	121	19	26	14	24	311	219	224	431	599	969
Q0275	46	4	10	237	167	64	116	45	64	1260	895	968	3237	3168	4551
Q0297	0	0	0	1	0	0	0	0	2	3	0	1	9	6	19
YAL001C	234	12	23	751	356	159	335	95	203	1371	1277	1318	895	805	1311
YAL002W	151	4	20	553	310	156	232	71	108	1325	996	1024	960	859	1316
YAL003W	760	71	110	8059	5320	2524	4309	1672	2646	3827	3630	3256	2479	2662	2578
YAL004W	0	1	0	133	99	67	140	28	55	43	239	178	56	87	92
YAL005C	268	12	36	2147	692	586	735	176	417	3215	1550	1438	1627	1520	2889
YAL007C	105	4	19	558	288	128	212	80	116	504	523	489	355	332	416
YAL008W	352	19	46	121	95	22	50	9	31	275	198	211	147	162	216
YAL009W	186	10	34	210	161	41	90	24	65	275	219	264	276	215	320
YAL010C	163	12	27	328	165	66	165	45	88	256	311	295	314	269	401
YAL011W	108	8	24	624	352	166	297	93	155	902	925	969	829	653	755
YAL012W	161	9	14	648	514	234	335	112	142	792	829	700	1258	869	1223
YAL013W	145	13	21	589	365	207	363	95	186	529	565	577	535	341	395
YAL014C	54	1	6	172	123	47	80	12	34	239	187	201	251	213	303
YAL015C	106	9	23	240	133	31	92	20	49	271	216	216	307	115	299
YAL016C-A	35	0	1	204	153	94	108	43	85	132	130	111	137	98	109
YAL016C-B	3	0	1	0	0	0	1	0	0	0	3	2	0	2	4
YAL016W	580	34	93	890	633	267	377	130	266	1162	908	883	963	1001	1281
YAL017W	269	9	34	1242	961	366	656	161	409	1846	1538	1427	1354	1267	2049
YAL018C	11	0	0	9	7	1	4	0	2	6	14	7	8	10	10
YAL019W-A	30	2	0	45	33	13	32	9	24	78	110	80	48	31	27
YAL019W	422	32	51	1982	1102	601	805	295	509	3072	3577	3396	3347	2868	2935
YAL020C	62	5	13	119	70	21	68	17	26	317	209	227	278	205	225
YAL021C	145	6	12	752	373	197	321	82	181	1879	1848	1776	2030	1603	2024
YAL022C	71	2	6	350	193	72	153	50	96	618	518	551	892	693	835
YAL023C	187	11	17	674	262	188	299	95	236	2187	2083	2064	2163	1964	2229
YAL024C	76	5	12	2083	574	387	724	268	311	1469	1725	1705	925	982	862
YAL025C	1973	169	565	1566	944	557	806	368	612	1340	1558	1757	1279	1200	992
YAL026C-A	93	15	45	207	140	63	117	44	60	111	124	115	96	120	145
YAL026C	251	18	49	944	617	240	327	111	221	1975	1782	1844	1920	1938	2241
YAL027W	214	12	50	496	364	175	292	85	168	243	272	256	253	200	254
YAL028W	77	4	15	274	172	57	138	27	77	343	255	236	193	134	286
YAL029C	323	13	56	2080	977	535	675	258	409	2412	2389	2400	1662	1584	2261
YAL030W	63	4	8	279	142	88	124	39	122	117	81	87	79	77	127
YAL031C	52	5	6	235	165	45	105	24	50	558	456	419	483	390	635
YAL031W-A	12	1	3	24	8	6	4	8	8	25	20	20	20	15	40
YAL032C	125	8	12	678	510	203	453	123	226	676	759	719	727	573	614
YAL033W	213	31	51	268	208	81	154	61	100	216	279	284	301	443	337
YAL034C-B	13	1	0	57	17	20	32	10	14	46	57	50	57	28	35
YAL034C	81	5	14	210	193	62	141	28	53	487	419	358	431	386	543
YAL034W-A	127	8	21	399	151	71	176	67	114	227	282	310	242	184	214
YAL035W	1129	156	400	5281	3663	2009	2470	1040	1754	5008	5029	5003	4071	3800	3785
YAL036C	119	4	13	296	147	48	89	30	40	634	585	607	734	611	690
YAL037C-A	0	0	0	0	0	0	0	0	0	0	0	0	0	0	0
YAL037C-B	242	39	24	50	51	91	74	21	0	672	312	387	116	288	349
YAL037W	48	4	13	80	50	12	28	10	17	132	131	106	250	167	281
YAL038W	403	22	26	2213	1018	629	1043	327	1134	4984	3100	3103	3823	3513	4458
YAL039C	88	6	8	161	194	64	123	40	74	653	416	463	879	489	640
YAL040C	64	5	18	242	175	66	119	30	48	532	458	450	686	488	623
YAL041W	232	19	44	1154	746	336	491	176	304	1439	1309	1401	1497	1209	1563
YAL042C-A	30	1	1	75	62	33	55	28	50	128	175	176	164	110	116
YAL042W	385	22	32	726	511	211	452	115	259	1905	1729	1702	1807	1524	1765
YAL043C	133	7	8	669	457	204	389	92	163	1448	1400	1459	1489	1145	1379
YAL044C	146	11	30	229	131	64	159	56	95	433	363	285	371	290	472
YAL044W-A	29	1	8	41	18	2	9	0	12	95	58	63	99	91	126
YAL045C	6	0	3	240	75	76	109	33	64	28	25	22	13	8	25
YAL046C	12	0	2	60	23	13	21	5	12	53	35	37	53	60	67
YAL047C	81	5	22	537	298	118	190	77	106	293	344	295	277	294	387
YAL047W-A	3	1	1	3	3	0	2	0	0	10	10	8	20	8	11
YAL048C	69	0	5	296	151	48	126	28	60	447	419	430	525	411	562
YAL049C	192	9	29	585	368	174	296	102	197	424	382	375	232	220	320
YAL051W	158	11	19	711	444	175	326	83	154	1306	1289	1197	1267	1260	1462
YAL053W	151	13	21	517	244	104	226	61	147	2025	1200	1361	2742	1997	3046
YAL054C	49	6	3	119	109	24	182	26	89	1250	787	771	588	727	956
YAL055W	120	8	18	360	243	104	216	66	184	179	172	145	83	49	69
YAL056C-A	13	1	6	37	28	13	15	15	13	48	51	51	84	55	70
YAL056W	657	49	151	989	666	259	518	143	332	1723	1539	1573	1712	1380	1820
YAL058W	68	3	3	418	219	85	145	44	84	580	589	672	709	504	632
YAL059C-A	7	0	0	79	34	63	66	26	30	7	73	70	10	14	6
YAL059W	713	159	287	583	431	167	154	109	147	649	529	543	783	832	708
YAL060W	126	11	13	263	200	93	154	42	77	437	265	240	393	284	589
YAL061W	364	17	76	743	1316	396	638	100	334	1550	1029	697	802	520	834
YAL062W	168	16	14	193	207	61	182	30	71	838	529	632	931	706	962
YAL063C-A	10	1	1	7	2	0	2	2	1	9	6	8	4	12	6
YAL063C	136	11	27	369	293	106	245	56	82	701	634	689	745	509	620
YAL064C-A	4	0	2	33	27	7	12	2	2	59	64	48	70	43	75
YAL064W-B	16	0	0	57	49	19	41	3	16	76	60	69	67	48	65
YAL064W	8	0	2	8	2	2	3	0	0	4	5	2	5	1	6
YAL065C	2	0	0	13	9	0	4	1	4	20	14	19	28	11	34
YAL066W	0	0	0	0	3	0	1	0	0	1	2	5	1	1	1
YAL067C	39	4	1	114	40	20	84	21	43	104	122	96	57	84	65
YAL067W-A	0	0	0	4	2	0	2	0	0	2	3	0	2	4	0
YAL068C	7	0	0	7	21	0	3	0	3	38	10	10	3	2	9
YAL068W-A	1	1	2	1	3	0	0	0	0	1	2	0	0	2	0
YAL069W	32	1	3	51	32	10	28	8	13	1	24	2	3	3	1
YAR002C-A	234	14	47	1277	706	471	550	266	481	628	577	595	543	541	626
YAR002W	305	15	37	2428	1501	715	983	361	581	1154	1279	1289	1284	1117	1109
YAR003W	441	31	51	420	224	91	165	62	108	414	371	392	331	283	321
YAR007C	202	5	17	684	217	146	235	73	158	800	778	731	600	640	833
YAR008W	188	16	31	341	76	78	148	52	71	283	378	356	190	216	183
YAR014C	374	16	56	943	496	244	458	154	284	1767	1825	1931	1911	1443	1681
YAR015W	164	5	17	442	197	125	360	153	208	845	880	658	787	846	1021
YAR018C	15	0	3	84	47	20	62	18	22	128	172	112	197	150	131
YAR019C	83	5	12	314	241	73	138	28	57	615	535	560	714	508	780
YAR019W-A	18	1	2	8	9	2	9	1	1	33	47	32	43	22	31
YAR020C	1	0	0	2	0	0	0	0	0	4	5	7	8	7	3
YAR023C	42	3	5	46	31	9	37	5	11	47	47	37	50	58	55
YAR027W	208	11	52	293	188	60	108	38	86	255	190	171	232	247	322
YAR028W	64	5	15	204	60	43	56	18	22	212	205	182	144	197	239
YAR029W	12	2	6	69	23	13	18	8	12	42	56	48	33	39	43
YAR030C	34	2	14	154	93	47	65	30	43	51	75	57	32	53	67
YAR031W	22	0	7	307	161	77	89	32	44	145	203	175	147	154	179
YAR033W	82	5	23	259	146	63	106	30	69	184	182	173	212	186	222
YAR035C-A	0	0	0	0	0	0	0	0	0	0	0	0	0	0	0
YAR035W	23	3	6	254	125	49	361	67	203	1091	802	775	1010	775	1214
YAR042W	138	14	23	1043	432	253	398	102	239	2088	1821	1882	1965	1430	2085
YAR047C	10	0	0	39	18	9	10	3	4	62	61	49	43	43	65
YAR050W	66	0	12	302	174	57	155	26	62	720	806	870	636	497	611
YAR053W	15	4	1	48	21	10	27	6	10	39	43	48	30	29	25
YAR060C	4	0	1	13	4	2	4	1	0	29	26	32	34	24	31
YAR064W	2	0	2	13	8	4	11	1	5	17	28	20	25	13	20
YAR066W	21	0	2	78	29	17	17	6	23	141	130	117	165	119	88
YAR068W	19	1	0	50	30	0	25	2	5	122	126	143	136	59	77
YAR069C	2	1	3	5	5	2	3	1	0	4	4	5	6	3	4
YAR070C	3	1	0	2	2	1	2	0	0	3	7	0	6	4	4
YAR071W	105	5	9	103	36	24	16	10	24	118	96	104	289	222	306
YAR073W	6	0	3	22	28	8	24	1	7	22	41	9	61	31	27
YAR075W	21	1	2	27	18	7	10	2	1	0	9	0	8	3	3
YBL001C	718	115	251	1336	928	500	817	333	639	474	468	400	330	281	344
YBL002W	34	3	5	228	88	62	161	82	120	238	322	270	135	204	171
YBL003C	35	5	9	113	49	43	115	66	135	161	273	193	142	215	184
YBL004W	1563	117	238	3304	2045	906	1076	480	976	6407	6281	6750	8285	8243	8679
YBL005W	209	7	23	423	325	95	178	58	97	813	656	733	1082	858	1064
YBL006C	144	10	18	660	409	192	251	114	140	475	504	504	771	683	783
YBL006W-A	0	0	0	0	0	0	2	0	0	0	0	0	0	0	0
YBL007C	207	16	28	1344	633	353	570	163	356	3152	2766	2740	2911	2272	3357
YBL008W-A	2	0	0	4	3	2	1	0	1	6	7	13	11	5	7
YBL008W	82	1	3	437	257	114	223	59	95	773	767	783	605	596	638
YBL009W	62	1	10	406	173	83	185	64	87	592	589	609	541	481	486
YBL010C	126	3	10	496	210	128	194	89	108	454	518	462	266	281	274
YBL011W	710	98	96	525	308	129	225	67	124	1398	1092	1220	1718	1349	1735
YBL012C	6	0	0	64	43	26	38	7	21	155	171	156	243	133	211
YBL013W	12	0	1	133	59	22	55	14	32	287	256	269	369	185	366
YBL014C	124	7	11	897	429	217	249	92	178	1451	1506	1580	1704	1380	1528
YBL015W	62	2	11	103	79	34	151	23	79	612	463	353	573	634	866
YBL016W	38	2	4	55	48	12	35	11	14	168	141	127	204	203	189
YBL017C	339	15	54	1791	881	501	758	237	542	3605	3399	3281	2893	2698	3675
YBL018C	53	15	8	58	22	4	21	7	7	121	114	112	159	156	168
YBL019W	170	5	31	174	133	41	81	26	57	278	242	239	220	189	269
YBL020W	188	4	13	665	443	177	295	108	200	944	876	935	699	846	815
YBL021C	226	6	20	289	163	73	177	63	92	281	220	253	267	279	224
YBL022C	339	17	15	1953	1461	643	854	238	598	2633	2333	2194	1902	1776	2589
YBL023C	230	9	33	1215	564	288	499	165	291	1549	1531	1542	1895	1455	1626
YBL024W	220	31	53	1993	1469	686	887	369	568	2205	2028	2103	2141	2202	2091
YBL025W	58	3	4	301	175	80	173	73	145	235	264	288	286	257	201
YBL026W	207	76	101	184	109	61	84	39	73	129	135	140	248	281	287
YBL027W	1813	132	357	5660	3150	1765	2988	1306	2462	3915	3977	3151	2642	3417	2852
YBL028C	673	223	425	1738	1229	730	742	439	630	420	573	496	569	653	473
YBL029C-A	61	3	5	113	50	30	43	13	13	68	61	40	65	58	80
YBL029W	298	20	56	544	222	132	278	76	179	449	475	438	390	393	426
YBL030C	218	15	18	321	268	103	142	36	108	924	444	471	661	625	638
YBL031W	56	6	7	1196	472	303	609	252	286	322	508	395	182	188	200
YBL032W	97	4	9	1078	613	327	602	226	350	879	896	896	709	724	705
YBL033C	123	8	14	448	261	131	196	65	129	893	681	703	1397	849	1153
YBL034C	120	6	19	1423	474	259	451	150	240	1221	1370	1439	1194	1123	1337
YBL035C	113	5	12	594	118	123	211	61	125	628	749	711	586	651	695
YBL036C	952	138	259	576	306	159	302	114	251	547	561	581	544	504	530
YBL037W	105	7	15	365	232	73	201	56	96	739	677	667	469	547	563
YBL038W	277	26	75	435	289	106	155	56	122	553	538	519	526	515	582
YBL039C-A	0	0	0	0	0	0	0	0	0	0	0	0	0	0	0
YBL039C	528	58	93	858	563	247	308	150	263	2137	1958	2034	2368	2415	2195
YBL039W-B	11	3	2	23	9	2	9	1	3	16	6	4	7	7	15
YBL040C	503	79	104	456	313	137	194	77	150	443	378	412	326	415	453
YBL041W	452	13	52	630	423	207	293	96	199	742	583	607	607	580	697
YBL042C	242	21	49	283	185	64	174	55	102	1321	967	1109	2361	1649	2310
YBL043W	138	9	11	592	179	100	201	52	90	439	321	316	587	382	780
YBL044W	3	0	0	5	4	2	3	0	4	0	3	0	6	5	8
YBL045C	164	10	10	341	295	88	167	47	90	669	381	416	453	453	662
YBL046W	142	9	19	672	303	193	391	153	293	594	663	692	378	338	315
YBL047C	450	22	65	2887	2053	930	1406	385	834	4398	4197	4100	3873	3150	4856
YBL048W	21	0	4	153	73	51	31	7	24	82	89	90	31	37	44
YBL049W	159	9	20	74	36	16	38	10	27	153	100	113	62	93	108
YBL050W	577	34	98	753	575	249	434	152	333	686	613	608	582	594	737
YBL051C	135	15	31	938	547	261	345	108	163	975	1007	931	944	771	1078
YBL052C	113	10	23	640	279	138	244	88	129	545	685	651	335	363	401
YBL053W	54	16	38	328	160	96	211	96	149	79	131	111	26	27	22
YBL054W	338	23	54	2073	1071	605	693	386	429	1574	1776	1811	2032	1941	1550
YBL055C	322	19	83	339	187	79	118	39	78	643	596	661	845	754	870
YBL056W	559	22	108	677	480	188	270	94	221	975	721	737	1129	1060	1384
YBL057C	354	16	52	716	416	253	347	155	336	389	398	399	500	436	474
YBL058W	426	14	42	794	674	277	407	114	305	1394	1134	1092	1106	958	1265
YBL059C-A	132	24	69	558	342	192	275	98	215	140	166	143	149	156	180
YBL059W	47	4	7	538	326	195	310	103	212	228	282	262	275	206	221
YBL060W	326	18	52	649	344	173	289	107	164	637	640	738	489	546	562
YBL061C	206	8	47	436	289	137	189	67	107	1030	1054	1101	1237	1115	1258
YBL062W	70	18	29	96	41	14	34	17	33	75	81	68	104	93	92
YBL063W	146	8	23	565	276	128	248	72	131	481	593	532	450	485	550
YBL064C	151	4	13	214	161	53	125	24	47	333	191	207	210	234	385
YBL065W	4	0	0	33	7	9	16	3	1	35	35	48	55	39	49
YBL066C	123	4	17	733	462	185	418	97	193	1163	1180	1158	1073	1071	1258
YBL067C	462	19	61	1180	735	308	551	187	357	1501	1423	1469	1221	1227	1402
YBL068W-A	0	2	0	4	0	1	0	0	0	0	0	0	0	4	8
YBL068W	220	19	34	519	384	132	171	85	105	585	498	533	609	762	578
YBL069W	100	0	7	229	103	71	88	33	73	593	512	559	483	672	486
YBL070C	4	0	0	58	29	11	13	5	10	125	107	129	94	102	81
YBL071C-B	0	0	0	0	0	0	0	0	0	0	0	0	0	0	0
YBL071C	39	3	2	84	48	27	34	16	25	167	116	125	234	249	181
YBL071W-A	27	0	2	298	192	90	200	107	129	264	204	217	217	273	214
YBL072C	1050	73	195	3047	1860	1002	1736	855	1795	2088	1808	1618	1697	1878	1651
YBL073W	7	0	0	29	14	10	9	3	3	96	80	77	84	82	82
YBL074C	46	0	6	324	216	105	184	62	123	467	501	490	397	431	483
YBL075C	181	5	19	483	270	96	476	93	204	1666	1639	1350	746	1379	988
YBL076C	949	64	135	2987	1800	995	1225	489	956	4031	3648	3713	3463	3906	3817
YBL077W	182	43	39	64	32	11	21	6	26	97	100	93	125	152	172
YBL078C	271	14	75	341	329	90	199	45	110	220	143	135	163	151	235
YBL079W	378	39	55	1584	824	398	585	195	354	3133	3110	3299	3085	2971	3245
YBL080C	42	1	4	282	158	61	187	48	94	323	302	284	233	177	263
YBL081W	160	13	29	492	288	150	187	72	89	585	822	726	747	676	492
YBL082C	32	0	1	122	87	29	66	21	33	272	138	158	282	333	250
YBL083C	9	0	0	31	18	4	23	5	3	37	30	30	42	64	61
YBL084C	195	6	20	652	440	174	245	74	135	732	614	665	793	652	812
YBL085W	135	6	14	1252	737	388	836	302	473	1328	1413	1218	1349	937	1565
YBL086C	198	6	24	1327	1095	509	539	174	344	540	594	464	548	415	664
YBL087C	516	25	62	836	405	234	402	132	308	830	653	628	814	1058	953
YBL088C	227	11	29	1180	537	219	446	106	240	1936	1895	1912	1534	2046	2335
YBL089W	145	4	25	331	200	62	158	44	89	353	343	364	351	405	404
YBL090W	317	42	70	326	212	110	174	62	93	274	277	238	252	244	284
YBL091C-A	178	3	11	531	318	179	383	92	237	264	217	215	233	243	325
YBL091C	222	19	45	1148	715	416	603	218	426	1181	1138	1111	797	693	848
YBL092W	934	80	189	2331	1689	1027	2128	931	2119	1588	1578	1235	1752	2099	1624
YBL093C	886	70	184	1569	1063	531	818	399	623	940	1098	1117	1474	1013	1264
YBL094C	22	1	4	21	13	4	11	3	16	18	29	18	14	18	13
YBL095W	59	4	6	123	64	32	95	21	39	399	262	313	301	284	356
YBL096C	4	2	1	25	14	8	13	3	8	42	38	63	25	21	22
YBL097W	76	5	12	427	106	77	218	69	112	583	693	729	414	347	329
YBL098W	130	4	17	858	345	216	395	153	212	383	417	424	215	383	287
YBL099W	214	9	22	1453	1242	528	719	223	394	1841	1405	1359	925	1047	1337
YBL100C	2	0	0	30	40	10	2	4	11	97	44	46	36	43	59
YBL100W-C	1	0	0	2	3	1	2	0	1	5	10	3	3	3	4
YBL101C	278	8	36	1049	922	336	730	179	399	2069	1552	1509	1727	1261	2268
YBL102W	98	5	13	100	51	21	36	8	28	181	132	120	217	179	268
YBL103C	197	5	21	1204	694	334	603	218	363	950	1016	980	989	649	909
YBL104C	132	7	27	617	291	119	210	62	115	1047	1010	987	968	875	1081
YBL105C	211	9	23	1252	645	334	521	148	308	2467	2476	2437	2482	1968	2522
YBL106C	92	6	8	405	231	106	172	47	82	636	591	521	533	525	671
YBL107C	974	85	127	860	610	311	399	173	305	308	320	341	334	339	301
YBL107W-A	4	0	0	0	1	0	0	0	0	0	1	3	3	3	3
YBL108C-A	3	0	2	15	12	5	11	2	2	9	5	4	0	2	3
YBL108W	1	0	0	2	1	0	3	0	0	1	1	1	2	0	1
YBL109W	35	2	3	99	78	26	52	8	22	6	26	10	2	4	2
YBL111C	22	0	0	0	0	0	6	0	0	0	0	0	0	0	215
YBL112C	11	2	0	4	5	0	0	0	0	0	5	3	3	0	3
YBL113C	144	8	25	311	133	46	139	48	63	479	494	423	391	312	460
YBL113W-A	15	0	0	114	30	29	40	42	25	101	118	176	47	51	55
YBR001C	207	5	12	564	455	166	268	75	172	1149	1027	925	1109	949	1225
YBR002C	219	12	27	749	457	195	367	127	243	918	849	870	830	805	773
YBR003W	113	3	9	417	306	133	197	50	86	525	457	429	350	292	574
YBR004C	218	14	31	115	68	20	47	27	28	301	199	234	442	432	567
YBR005W	67	4	5	102	64	18	56	21	41	335	185	201	678	390	818
YBR006W	245	21	53	570	455	177	242	67	196	603	426	413	732	869	909
YBR007C	132	4	16	895	365	200	496	142	148	1142	1627	1409	1128	1114	1170
YBR008C	51	0	7	105	58	23	56	17	29	281	241	253	270	263	302
YBR009C	154	17	32	98	92	36	116	53	137	167	213	155	125	215	177
YBR010W	285	21	29	391	304	163	289	100	284	541	629	455	580	808	623
YBR011C	258	15	37	2153	1229	774	1136	429	731	1378	1423	1209	853	885	1198
YBR012C	33	2	2	18	20	7	7	1	2	44	41	38	48	85	74
YBR013C	65	7	15	46	15	10	18	4	3	79	51	66	77	73	82
YBR014C	556	34	93	832	805	332	385	121	252	617	571	552	512	516	495
YBR015C	232	15	31	784	489	213	338	108	221	1548	1544	1477	1717	1644	1761
YBR016W	121	12	41	624	401	230	363	131	252	446	381	364	718	457	577
YBR017C	470	19	66	1513	936	395	601	242	358	2178	2194	2262	2203	2061	2236
YBR018C	18	1	2	55	21	12	21	7	12	17	22	13	19	30	40
YBR019C	21	1	2	76	38	17	56	5	15	176	119	163	253	159	255
YBR020W	34	1	5	125	54	20	42	6	17	184	154	169	240	145	242
YBR021W	206	15	27	320	224	85	219	57	106	717	627	668	931	804	889
YBR022W	119	14	23	183	96	39	70	23	23	168	187	160	239	220	252
YBR023C	357	26	47	973	532	268	443	146	302	2636	2076	2371	2356	2302	2557
YBR024W	167	7	43	112	79	21	47	6	26	201	146	153	122	93	210
YBR025C	721	29	95	2588	1578	776	1134	536	887	2266	2086	1983	1381	1923	1506
YBR026C	134	5	27	245	141	55	106	18	61	386	282	219	184	232	335
YBR027C	6	2	1	19	8	4	14	2	3	1	3	2	1	3	2
YBR028C	190	10	17	959	800	305	324	125	189	861	866	916	1042	834	1128
YBR029C	296	19	34	305	287	86	95	41	64	508	396	422	1284	914	1213
YBR030W	117	3	12	744	511	213	262	106	140	794	756	746	1176	844	1087
YBR031W	508	46	41	1034	535	331	430	167	363	1897	1148	1169	1439	1746	1429
YBR032W	12	1	1	5	11	1	1	3	3	31	39	28	40	44	34
YBR033W	120	5	10	297	268	65	246	47	99	688	641	604	998	1107	1146
YBR034C	492	44	67	1395	811	386	472	247	334	1342	1270	1264	2103	1773	1723
YBR035C	206	8	33	282	137	68	98	34	77	353	263	246	406	317	471
YBR036C	255	14	25	214	148	60	116	30	74	688	468	482	764	682	787
YBR037C	103	0	7	401	257	123	226	71	123	332	325	316	258	177	282
YBR038W	54	2	9	132	98	48	156	35	86	118	170	109	124	264	147
YBR039W	229	10	25	1113	1037	403	684	262	434	1170	895	870	648	710	865
YBR040W	10	1	0	4	9	1	5	0	4	10	10	6	4	15	9
YBR041W	201	15	19	799	552	230	273	106	175	845	732	806	622	680	854
YBR042C	322	35	40	332	170	80	134	33	72	399	353	371	455	426	489
YBR043C	179	11	22	693	343	179	348	124	229	1306	1305	1277	1545	1096	1478
YBR044C	102	5	15	387	248	96	178	38	91	431	402	389	334	268	393
YBR045C	111	6	7	253	320	77	135	29	69	475	327	229	1024	647	1201
YBR046C	130	5	4	162	141	39	81	14	44	514	243	196	1014	571	1032
YBR047W	199	20	21	165	198	63	112	51	73	171	124	76	450	343	510
YBR048W	343	28	45	1495	1212	696	1269	462	627	1175	1210	1050	764	1038	917
YBR049C	169	3	19	2356	1396	680	962	365	626	1704	1769	1705	1115	1162	1293
YBR050C	68	1	12	189	202	61	278	67	165	313	287	282	278	214	314
YBR051W	21	0	2	41	56	12	117	20	68	57	56	51	50	24	49
YBR052C	310	14	66	246	170	60	95	34	68	318	204	163	265	215	366
YBR053C	161	3	17	394	184	84	167	41	78	357	244	230	134	150	259
YBR054W	703	10	73	1744	313	413	560	159	390	1853	1216	1305	536	1405	950
YBR055C	288	9	35	1481	856	413	592	261	393	1484	1642	1577	1532	1478	1521
YBR056C-B	7	1	2	2	4	0	3	1	5	41	19	27	62	52	72
YBR056W-A	11	1	3	16	8	1	12	5	13	56	32	31	121	75	90
YBR056W	411	28	113	263	149	69	165	27	90	632	354	296	318	256	582
YBR057C	211	29	57	1095	780	306	477	182	265	723	767	795	777	661	738
YBR058C-A	186	82	106	281	169	102	162	69	141	65	47	63	107	125	104
YBR058C	199	4	15	810	527	191	297	85	159	1102	991	1014	1154	1110	1219
YBR059C	191	7	22	1458	1093	444	735	193	403	1870	1618	1540	1223	1005	1752
YBR060C	106	1	3	773	465	230	341	123	183	674	815	740	655	566	611
YBR061C	203	6	14	327	195	74	98	40	66	496	398	433	608	646	659
YBR062C	379	51	109	250	148	69	125	39	106	218	199	215	325	294	313
YBR063C	120	6	14	166	74	28	33	12	27	413	372	375	433	454	442
YBR064W	4	0	0	49	31	13	16	6	14	33	54	48	50	20	24
YBR065C	45	3	8	492	286	124	198	59	130	734	593	699	666	641	757
YBR066C	490	52	139	1042	377	248	665	242	401	743	851	947	685	553	733
YBR067C	512	57	83	325	342	106	187	59	120	633	396	438	972	951	959
YBR068C	588	32	82	2010	1360	679	989	366	819	3454	2769	3040	4533	3003	4270
YBR069C	251	22	62	539	269	93	146	45	118	1220	853	1058	1848	1438	1603
YBR070C	21	0	1	98	42	9	42	12	17	129	149	134	160	92	166
YBR071W	25	3	5	481	100	138	289	89	153	321	506	418	359	355	402
YBR072C-A	0	0	0	0	1	0	0	0	0	7	4	3	0	1	0
YBR072W	54	1	12	441	170	110	1895	339	437	1398	932	645	470	875	901
YBR073W	140	8	13	389	129	68	151	43	82	585	584	543	368	462	450
YBR074W	475	24	72	1020	568	279	367	105	289	1868	1748	1802	1807	1856	1984
YBR076C-A	39	3	8	32	24	12	30	10	22	29	29	25	91	58	70
YBR076W	42	1	1	18	9	3	8	3	6	97	50	49	150	114	161
YBR077C	72	4	20	164	84	37	63	16	39	228	185	195	216	235	280
YBR078W	185	15	12	1056	315	238	483	167	362	1571	1326	1314	1959	2063	1928
YBR079C	703	30	50	4135	3060	1447	1765	741	1122	4830	4704	4608	4845	4811	4726
YBR080C	235	6	24	794	617	233	398	106	262	1319	1110	1213	1417	1300	1573
YBR081C	304	9	56	2106	1017	533	840	301	525	1656	1809	1881	1215	1141	1370
YBR082C	486	47	117	1410	975	526	689	302	548	781	677	647	918	815	760
YBR083W	80	7	12	615	881	262	381	107	180	535	480	539	687	407	554
YBR084C-A	1216	108	248	7064	4164	2374	4265	1831	3480	3171	3582	3003	2110	2663	2240
YBR084W	881	30	55	1138	609	304	361	117	276	3043	2953	3101	2968	3397	2881
YBR085C-A	317	65	129	327	327	114	138	48	90	254	155	178	340	225	326
YBR085W	27	0	3	72	48	21	28	5	15	76	79	68	112	62	126
YBR086C	288	11	21	1444	873	457	764	235	514	1755	1649	1481	1065	1122	1774
YBR087W	85	1	5	255	57	41	72	19	26	149	174	135	95	153	149
YBR088C	29	0	0	259	24	19	46	19	12	138	177	138	66	102	116
YBR089C-A	582	40	146	571	629	288	427	173	412	273	231	211	356	290	347
YBR089W	15	1	1	37	13	23	22	16	26	24	24	18	17	21	18
YBR090C	106	12	49	428	481	221	305	110	270	112	172	155	220	150	163
YBR091C	34	5	11	60	41	15	20	6	20	64	48	64	154	109	132
YBR092C	145	13	7	185	145	32	72	12	40	420	304	345	887	937	685
YBR093C	386	21	63	176	121	29	75	20	72	267	224	197	1273	597	1359
YBR094W	139	5	19	470	229	114	199	52	91	708	644	538	413	474	543
YBR095C	221	17	59	1285	673	383	554	263	393	814	881	798	800	699	848
YBR096W	149	10	20	110	72	16	37	11	23	174	108	124	177	225	267
YBR097W	244	7	33	591	313	132	239	60	124	813	712	648	380	431	736
YBR098W	152	7	15	1009	426	241	500	157	300	621	739	688	451	445	523
YBR099C	0	0	0	0	0	0	0	0	0	0	0	0	0	0	0
YBR101C	347	25	56	537	288	131	190	81	116	752	629	627	741	839	858
YBR102C	120	1	16	710	367	139	249	67	116	990	997	1024	890	784	995
YBR103C-A	1	0	0	0	0	0	1	0	0	2	0	1	6	2	5
YBR103W	189	2	25	435	267	110	168	59	107	563	522	538	450	383	461
YBR104W	187	34	53	297	178	62	99	33	42	309	360	355	517	432	559
YBR105C	201	20	25	1808	1139	601	804	420	548	2458	2103	2016	3854	2437	2843
YBR106W	528	62	94	691	409	217	328	125	236	997	768	793	1700	1374	1463
YBR107C	42	1	2	241	90	57	100	31	61	276	246	261	296	218	331
YBR108W	115	4	9	457	252	113	262	38	102	1101	977	1026	1155	736	1255
YBR109C	224	19	27	486	249	110	165	72	149	370	278	249	318	356	364
YBR109W-A	1	0	1	36	33	10	10	3	3	17	37	40	24	21	24
YBR110W	203	14	23	546	362	176	272	103	184	613	513	462	404	452	588
YBR111C	502	32	103	843	527	243	329	100	229	516	444	395	341	328	466
YBR111W-A	137	24	37	265	153	81	110	45	67	114	121	110	112	129	140
YBR112C	224	19	43	1930	870	531	902	268	525	2558	3010	2819	2304	1974	2313
YBR113W	9	0	1	230	87	78	70	14	16	190	268	233	204	153	210
YBR114W	109	8	12	798	683	264	319	78	158	1694	1540	1559	2056	1186	1592
YBR115C	71	2	6	421	170	84	149	38	104	1653	1148	1267	1544	1228	1660
YBR116C	11	1	5	72	59	17	38	15	17	55	59	82	94	73	74
YBR117C	29	0	1	122	81	31	139	13	36	477	285	240	215	389	258
YBR118W	1679	126	128	3320	1793	1173	1605	689	2237	5813	3787	3522	4279	4739	5064
YBR119W	157	9	29	844	503	230	374	157	284	397	429	384	455	472	519
YBR120C	207	37	76	418	376	149	227	92	175	227	265	256	314	320	382
YBR121C-A	0	0	0	0	0	0	0	0	0	0	0	0	0	0	0
YBR121C	1105	94	190	2204	1461	655	952	424	779	3187	2562	2565	2206	2603	2413
YBR122C	229	25	55	928	673	311	485	188	322	360	441	393	372	345	379
YBR123C	126	8	12	624	395	173	353	124	218	657	661	642	444	415	477
YBR124W	13	0	3	89	48	22	49	20	25	45	69	61	46	32	29
YBR125C	126	6	18	327	237	68	123	47	76	414	477	449	308	362	321
YBR126C	350	10	27	1063	778	337	584	137	352	1754	1121	886	1149	905	1571
YBR126W-A	32	3	7	104	54	29	45	19	62	60	42	47	40	37	59
YBR126W-B	9	1	2	14	3	1	6	0	7	31	14	11	12	16	20
YBR127C	484	36	73	3657	2264	1249	1739	674	1206	2761	2453	2344	1829	1810	2481
YBR128C	134	5	32	200	117	51	110	15	48	187	128	95	92	86	127
YBR129C	373	20	52	290	188	58	117	42	79	427	343	327	443	453	534
YBR130C	64	5	9	1298	813	359	455	183	276	590	676	609	624	561	658
YBR131C-A	0	0	0	0	0	0	0	0	0	0	0	0	0	0	0
YBR131W	86	4	15	468	274	140	194	89	139	517	466	483	431	439	480
YBR132C	150	12	22	260	250	69	184	24	94	832	590	587	825	733	972
YBR133C	101	6	17	568	277	130	194	63	115	1019	826	871	1266	1035	1315
YBR134W	5	1	0	14	5	1	1	2	2	49	41	37	84	56	71
YBR135W	52	7	2	271	155	75	144	60	81	222	262	228	305	282	274
YBR136W	123	6	15	964	376	224	347	82	161	1353	1388	1454	1175	1208	1530
YBR137W	125	8	28	139	85	28	51	10	26	133	101	89	83	107	151
YBR138C	23	1	1	43	34	9	39	14	18	45	54	47	44	78	71
YBR139W	152	4	16	643	379	173	342	74	208	803	499	483	454	446	781
YBR140C	493	40	71	1969	1122	486	776	200	451	4564	3886	4248	4285	3756	5518
YBR141C	45	2	8	359	166	62	104	42	47	428	430	457	853	655	748
YBR141W-A	0	0	0	0	0	0	0	0	0	0	0	0	0	0	0
YBR142W	815	66	211	1462	878	407	433	224	291	1537	1548	1631	2023	1860	1956
YBR143C	1232	98	203	1571	1168	476	683	277	498	1684	1402	1450	1590	1843	1759
YBR144C	6	0	2	16	9	3	5	4	0	8	12	11	20	20	18
YBR145W	96	8	13	142	75	30	74	24	47	165	122	142	329	191	384
YBR146W	149	7	16	1070	782	371	487	181	316	509	550	526	542	479	602
YBR147W	245	19	75	296	318	124	249	66	210	295	185	205	378	209	455
YBR148W	77	5	20	128	146	46	52	13	29	177	153	153	143	137	171
YBR149W	218	4	23	910	635	313	356	93	240	839	568	545	598	451	884
YBR150C	264	16	42	729	573	183	396	109	221	1232	871	1005	1657	1130	1996
YBR151W	390	16	62	508	326	150	248	79	217	642	547	493	644	500	737
YBR152W	72	1	7	915	593	312	382	172	214	662	828	833	860	566	684
YBR153W	94	3	16	225	141	58	106	29	32	303	340	319	279	283	326
YBR154C	940	105	239	774	511	240	273	134	225	634	691	683	659	738	671
YBR155W	160	14	44	760	411	178	219	104	103	775	835	836	942	716	826
YBR156C	27	2	7	660	143	156	276	95	102	399	597	507	409	362	375
YBR157C	80	3	25	554	175	152	741	236	344	736	849	740	309	332	362
YBR158W	34	1	3	451	190	101	139	38	79	926	880	866	471	886	922
YBR159W	239	21	32	306	135	54	105	28	47	413	389	352	281	349	347
YBR160W	133	3	13	389	190	106	199	66	131	363	342	368	400	361	362
YBR161W	62	3	8	241	108	54	97	35	35	245	242	235	103	132	185
YBR162C	63	5	19	329	166	75	157	41	87	801	602	651	608	534	682
YBR162W-A	185	85	193	533	326	213	313	169	258	247	248	240	320	269	267
YBR163W	111	5	11	627	406	180	273	96	139	669	628	708	795	637	885
YBR164C	387	63	87	181	101	45	56	29	49	289	238	259	274	309	302
YBR165W	423	37	78	646	537	270	379	182	268	472	454	495	659	545	629
YBR166C	483	38	74	307	151	58	101	26	41	449	447	444	534	583	576
YBR167C	134	14	34	182	72	45	56	25	53	103	81	85	148	160	168
YBR168W	120	5	21	146	130	38	65	7	35	220	170	161	122	143	192
YBR169C	283	9	31	1479	610	387	888	184	464	2167	1703	1468	977	1173	1529
YBR170C	139	3	14	409	292	101	160	46	82	982	751	755	738	647	856
YBR171W	230	25	41	790	555	268	324	127	209	536	602	556	590	534	569
YBR172C	475	32	100	2166	1211	633	977	370	580	1871	2088	2080	1810	1671	1545
YBR173C	247	18	69	998	548	309	357	125	298	324	364	307	419	471	440
YBR174C	6	0	0	34	16	4	8	1	3	27	41	32	20	21	26
YBR175W	157	10	20	154	77	33	59	16	21	252	232	231	256	285	245
YBR176W	102	3	5	146	99	25	33	19	26	186	133	143	165	145	261
YBR177C	215	6	16	631	481	203	226	65	101	655	573	545	1267	814	1363
YBR178W	5	0	1	37	41	8	2	0	2	28	42	40	68	40	80
YBR179C	142	7	13	809	417	175	309	99	158	952	875	935	988	931	1211
YBR180W	36	2	6	154	67	22	90	31	41	143	164	192	116	136	107
YBR181C	2410	173	511	2187	1266	718	1280	565	1244	2050	1983	1649	1121	1703	1308
YBR182C-A	4	0	0	2	1	0	0	0	0	3	7	2	8	5	4
YBR182C	26	1	7	185	57	30	97	31	46	456	310	376	517	396	466
YBR183W	306	22	54	289	167	80	137	42	109	330	218	225	248	271	344
YBR184W	33	1	6	154	65	31	118	42	41	110	176	128	54	91	77
YBR185C	104	6	15	225	126	40	73	22	29	152	140	123	206	237	224
YBR186W	51	1	7	75	32	8	35	17	16	101	112	100	71	107	92
YBR187W	157	8	16	255	134	54	102	32	72	627	552	589	483	619	483
YBR188C	201	7	30	344	214	91	173	65	109	204	233	221	154	181	186
YBR189W	1066	70	110	3113	1464	869	1397	565	1239	2610	2112	1935	1807	2386	1938
YBR190W	9	0	0	26	8	2	9	5	5	27	45	43	26	36	30
YBR191W-A	0	0	0	0	0	0	0	0	0	0	0	0	0	0	0
YBR191W	713	47	80	953	519	267	475	157	348	1387	1115	952	1220	1717	1322
YBR192W	369	24	99	350	219	102	163	52	97	537	546	536	525	498	511
YBR193C	100	2	11	764	438	215	341	140	290	318	409	405	298	291	326
YBR194W	56	4	15	303	247	125	216	79	155	142	155	153	157	121	149
YBR195C	118	4	9	484	242	139	368	112	174	676	620	573	568	660	624
YBR196C-A	3	1	1	0	2	0	1	0	0	4	1	1	1	4	4
YBR196C-B	0	0	0	3	3	1	3	2	1	1	3	6	4	3	2
YBR196C	1094	60	108	1290	609	319	723	203	559	2796	1536	1777	1992	1747	2603
YBR197C	53	1	5	292	123	55	126	30	71	446	464	440	495	427	477
YBR198C	265	9	36	881	426	204	413	104	210	1943	1812	1864	1682	1435	1667
YBR199W	525	11	76	1407	982	441	720	251	550	1459	1364	1337	1284	1122	1533
YBR200W-A	4	0	2	4	2	1	5	0	3	7	5	10	2	3	7
YBR200W	170	9	16	435	319	109	172	44	67	891	826	805	983	835	1045
YBR201C-A	124	10	31	78	58	18	48	8	34	70	57	60	77	61	94
YBR201W	230	18	51	499	334	139	279	124	170	246	183	185	176	140	229
YBR202W	139	1	9	1082	335	254	322	132	177	1302	1241	1131	1150	949	1289
YBR203W	270	18	54	693	743	242	483	137	263	861	880	757	1158	737	1115
YBR204C	58	2	8	123	86	30	45	14	30	216	166	155	170	140	266
YBR205W	53	2	7	318	266	81	153	41	76	484	548	542	453	401	515
YBR206W	14	0	1	51	42	16	25	3	15	87	100	114	70	76	76
YBR207W	211	9	32	255	211	75	115	29	102	612	430	464	694	674	748
YBR208C	211	13	21	383	211	72	305	64	147	2722	2244	1979	4671	4691	5557
YBR209W	1	0	0	8	2	1	1	2	1	1	1	4	2	1	3
YBR210W	168	27	31	179	94	36	51	20	33	155	161	143	162	218	192
YBR211C	316	45	112	594	510	200	286	115	196	302	306	306	323	324	370
YBR212W	139	3	13	497	396	160	369	98	200	1130	921	924	793	673	927
YBR213W	34	1	5	140	62	37	56	16	25	254	283	283	293	218	269
YBR214W	125	9	18	257	198	80	169	26	68	722	365	328	549	440	772
YBR215W	216	7	25	1335	585	347	484	172	253	825	988	855	748	650	687
YBR216C	134	3	15	462	292	112	169	58	109	635	534	537	512	478	681
YBR217W	127	16	27	347	172	75	100	42	56	153	157	134	146	136	182
YBR218C	267	11	31	1418	734	396	549	156	393	2759	2369	2291	2657	2100	3181
YBR219C	13	1	1	10	6	4	5	2	4	18	21	22	53	35	52
YBR220C	47	2	2	83	29	7	31	9	15	339	258	270	613	408	551
YBR221C	134	1	11	1036	752	388	507	168	275	901	846	807	633	570	861
YBR221W-A	0	0	0	0	0	0	0	0	0	0	0	0	0	0	1
YBR222C	205	12	20	236	124	63	175	55	130	1237	769	646	2622	2263	2880
YBR223C	23	1	4	285	200	67	147	34	63	390	341	344	477	267	514
YBR223W-A	0	0	0	0	0	0	1	0	0	2	0	2	4	1	8
YBR224W	10	2	4	113	99	34	81	18	43	63	101	84	102	69	96
YBR225W	125	9	45	572	426	157	283	66	151	1072	998	962	1013	805	1227
YBR226C	25	1	2	31	20	6	13	2	5	27	16	18	33	41	53
YBR227C	333	10	40	437	324	119	197	58	111	611	572	564	490	381	525
YBR228W	166	9	32	224	172	76	116	38	70	391	366	403	387	303	363
YBR229C	138	7	38	1187	715	352	519	160	299	1259	1123	1030	670	631	1045
YBR230C	399	38	106	1023	1459	689	576	188	645	451	310	275	636	382	574
YBR230W-A	12	3	5	54	18	6	37	6	14	37	32	24	30	12	19
YBR231C	130	9	27	146	97	45	91	20	51	372	341	380	346	285	298
YBR232C	3	0	3	59	32	23	32	18	20	45	66	54	36	31	33
YBR233W-A	86	18	49	113	77	28	59	19	40	94	113	97	148	106	134
YBR233W	40	1	13	409	251	96	147	39	75	327	299	308	222	237	227
YBR234C	134	7	22	507	284	135	171	57	113	754	562	575	494	404	724
YBR235W	150	7	40	321	167	53	93	25	65	947	747	791	929	914	1124
YBR236C	286	21	69	590	335	185	293	111	220	523	464	493	556	503	708
YBR237W	199	14	72	703	380	191	285	91	201	869	903	918	982	792	1057
YBR238C	127	16	30	1009	720	319	225	92	108	1260	1139	1255	1752	1381	1344
YBR239C	89	7	21	674	444	171	304	97	142	627	756	797	788	591	652
YBR240C	24	9	2	114	54	23	73	22	39	191	225	194	698	387	530
YBR241C	36	1	8	160	97	30	118	18	43	348	248	216	240	243	358
YBR242W	485	47	103	493	218	141	204	80	151	430	482	474	535	534	470
YBR243C	98	7	12	224	114	57	92	30	50	536	492	532	597	517	551
YBR244W	173	6	8	53	40	15	19	3	14	110	63	68	149	216	227
YBR245C	461	57	82	2249	1079	602	942	333	585	2081	2390	2223	1508	1455	1607
YBR246W	84	5	8	508	326	149	236	74	124	462	435	446	517	473	498
YBR247C	435	38	87	2690	1776	989	1107	592	682	1740	1863	1928	1938	2031	1622
YBR248C	133	6	16	810	452	242	379	156	228	1131	1271	1116	787	769	853
YBR249C	256	15	28	903	480	249	348	148	260	852	741	693	829	1076	851
YBR250W	46	1	13	128	73	13	61	20	19	66	85	80	50	95	56
YBR251W	162	5	24	229	158	69	100	42	70	350	307	320	348	338	354
YBR252W	97	12	22	364	151	73	140	54	64	242	280	276	282	262	252
YBR253W	247	51	99	445	305	155	241	93	167	279	243	267	273	295	325
YBR254C	128	16	35	196	80	34	73	19	37	148	174	164	165	153	155
YBR255C-A	148	5	16	115	82	20	62	17	38	123	92	111	129	112	122
YBR255W	224	19	43	618	298	140	279	93	196	742	755	760	512	412	594
YBR256C	433	45	127	643	458	233	300	112	211	543	492	550	811	443	833
YBR257W	465	66	141	714	363	217	249	133	181	415	497	492	651	640	602
YBR258C	100	13	35	76	39	13	32	10	16	97	81	92	88	90	89
YBR259W	175	6	15	461	208	86	138	52	90	417	376	373	397	360	472
YBR260C	111	4	7	735	508	227	317	90	149	781	712	721	790	649	910
YBR261C	56	4	6	315	252	91	139	35	60	439	402	461	617	468	588
YBR262C	334	44	71	181	149	71	122	53	96	212	223	191	302	257	263
YBR263W	188	4	16	490	280	133	177	65	138	996	818	872	896	858	882
YBR264C	61	4	15	100	40	15	43	11	30	172	133	145	167	160	170
YBR265W	141	3	12	232	156	54	93	31	62	538	446	438	558	560	614
YBR266C	108	0	8	368	296	170	228	136	203	94	152	80	0	7	0
YBR267W	317	10	28	1397	782	458	588	316	416	1376	1488	1462	1756	1701	1470
YBR268W	182	31	55	252	170	82	129	42	98	153	134	134	218	185	177
YBR269C	169	13	18	891	690	315	678	207	477	351	376	285	280	246	328
YBR270C	102	7	16	127	73	32	65	18	21	390	291	300	282	280	343
YBR271W	128	11	12	235	136	72	102	48	66	476	453	482	572	478	472
YBR272C	118	4	8	364	218	101	163	46	97	369	310	303	259	266	334
YBR273C	231	7	28	872	620	301	515	172	362	796	722	741	733	657	785
YBR274W	154	7	42	259	158	54	87	28	70	321	303	269	320	328	405
YBR275C	140	8	13	1574	367	297	574	169	241	1703	2206	2051	1078	1153	1360
YBR276C	222	6	18	287	152	68	136	31	92	705	684	665	485	438	685
YBR277C	6	0	2	219	130	47	79	24	39	55	85	87	73	74	45
YBR278W	359	35	78	933	546	294	467	192	349	306	380	340	358	339	361
YBR279W	343	61	143	2239	1402	629	909	370	624	1054	1251	1188	953	790	926
YBR280C	83	10	11	127	117	25	91	21	31	424	299	295	272	266	410
YBR281C	115	10	14	360	135	79	152	52	64	493	533	530	421	399	486
YBR282W	170	19	50	206	134	70	130	55	94	187	183	171	260	193	215
YBR283C	304	11	30	823	552	226	291	101	192	1403	1190	1119	1163	1315	1262
YBR284W	68	3	5	154	136	33	79	14	37	223	173	177	229	189	364
YBR285W	132	20	49	202	376	103	96	21	65	84	54	28	61	49	107
YBR286W	947	78	125	2721	1829	948	974	300	718	3683	3096	2663	2903	2442	3315
YBR287W	508	17	70	515	443	174	298	114	223	1135	744	767	1372	948	1449
YBR288C	221	13	25	838	605	210	309	129	197	543	506	505	508	548	603
YBR289W	304	11	29	1427	735	367	665	174	357	1498	1978	1789	1592	1264	1492
YBR290W	1052	182	377	1293	905	518	872	390	772	794	996	949	1051	861	943
YBR291C	43	2	1	57	32	9	29	8	27	354	169	251	349	346	303
YBR292C	4	4	2	23	12	5	12	2	5	13	12	13	35	36	32
YBR293W	21	0	5	49	45	9	29	3	7	94	71	52	91	110	113
YBR294W	50	0	10	487	311	107	237	72	89	686	573	683	835	594	844
YBR295W	120	3	18	227	115	41	131	31	55	1067	738	800	1408	959	1389
YBR296C-A	0	0	0	1	0	0	0	0	0	0	0	0	2	0	1
YBR296C	114	6	17	85	59	17	83	33	78	410	315	288	1524	749	1730
YBR297W	48	3	10	62	262	43	69	16	28	166	103	127	270	144	315
YBR298C-A	0	0	0	1	1	0	0	0	0	1	2	1	0	0	1
YBR298C	133	6	24	113	133	31	110	22	46	242	178	181	189	172	256
YBR299W	7	1	5	36	20	0	25	0	13	30	51	12	14	7	25
YBR300C	3	0	3	0	8	0	9	0	1	15	8	5	14	6	19
YBR301W	0	0	0	8	7	0	3	3	5	10	12	6	3	0	9
YBR302C	355	47	88	276	184	92	137	54	150	300	241	232	305	285	385
YCL001W-A	7	1	1	30	25	12	7	4	4	18	13	14	18	13	22
YCL001W-B	13	1	1	11	10	1	9	4	2	7	10	9	23	19	12
YCL001W	417	52	144	517	346	162	224	76	132	416	378	397	366	407	389
YCL002C	166	25	44	266	163	69	84	37	43	286	312	318	268	260	299
YCL004W	77	2	3	269	192	65	112	22	40	348	303	315	353	283	390
YCL005W-A	40	1	4	172	99	54	66	25	32	127	128	101	135	133	146
YCL005W	55	3	7	275	174	68	137	48	56	201	192	210	268	219	233
YCL007C	20	0	4	83	56	11	22	12	16	87	97	106	140	93	109
YCL008C	60	1	6	280	158	62	117	42	66	443	405	465	438	266	417
YCL009C	42	8	11	307	112	87	67	22	57	810	605	609	894	652	940
YCL010C	70	3	7	246	140	65	132	34	54	642	576	632	550	414	495
YCL011C	532	27	73	437	270	130	246	74	129	1594	1422	1441	1096	1006	956
YCL012C	56	3	24	144	144	38	60	18	31	147	126	119	95	94	118
YCL014W	114	9	15	730	246	137	333	106	179	1424	1546	1484	1509	1376	1425
YCL016C	244	6	36	666	364	155	281	96	173	480	463	460	475	450	418
YCL017C	166	13	23	571	455	187	236	97	159	1126	945	1063	1050	928	1071
YCL018W	0	0	0	0	0	0	0	0	0	0	0	0	0	0	0
YCL021W-A	7	0	2	39	9	6	19	10	8	28	16	20	22	24	43
YCL022C	22	0	0	116	36	28	46	17	31	55	67	62	32	13	19
YCL023C	0	0	0	23	4	7	6	0	3	30	42	38	34	25	40
YCL024W	150	5	16	915	101	171	230	78	97	786	1061	871	470	559	845
YCL025C	446	67	112	789	440	232	552	230	404	2437	1837	1814	4426	3225	3916
YCL026C-A	9	0	0	7	5	3	4	1	3	50	33	38	160	142	156
YCL026C-B	2	0	3	19	12	1	7	3	2	34	26	21	40	30	47
YCL027W	28	3	5	41	37	15	28	9	12	69	101	74	72	61	82
YCL028W	214	12	18	767	441	256	377	103	242	951	884	930	906	761	921
YCL029C	127	4	28	1085	529	281	429	175	254	697	896	836	789	620	734
YCL030C	139	9	31	1035	430	283	505	197	316	1560	1485	1244	1679	1114	2311
YCL031C	1383	133	311	1591	1060	538	679	292	502	1075	1118	1110	1253	1369	1350
YCL032W	273	12	27	526	289	137	238	68	139	434	360	355	340	275	356
YCL033C	75	9	19	163	79	36	70	16	46	107	67	71	61	51	95
YCL034W	135	5	19	301	243	92	188	50	114	632	504	505	475	432	607
YCL035C	452	44	157	755	382	276	496	193	361	420	380	303	276	284	399
YCL036W	244	9	62	354	171	57	113	57	74	943	835	796	951	816	762
YCL037C	108	10	31	1620	714	505	645	264	415	1826	2141	1802	1883	1852	1481
YCL038C	313	27	66	74	58	10	50	10	20	388	245	264	575	578	774
YCL039W	207	26	62	282	236	79	159	35	79	712	513	501	468	349	677
YCL040W	383	18	35	1188	798	341	756	156	502	1798	1114	827	1712	1070	2389
YCL041C	7	1	2	126	130	46	91	20	30	305	234	289	338	241	204
YCL042W	50	7	20	297	181	107	147	49	122	206	126	115	263	163	292
YCL043C	426	49	46	2074	1511	765	1231	328	778	3192	2409	2775	2868	2944	3079
YCL044C	63	6	27	311	232	89	155	44	70	447	396	381	426	359	431
YCL045C	186	18	31	805	553	221	310	86	181	1426	1359	1411	1536	1434	1683
YCL046W	10	1	3	75	59	34	29	14	24	108	132	126	152	103	115
YCL047C	89	4	20	281	166	62	125	40	71	140	135	129	96	94	149
YCL048W-A	12	0	3	11	4	2	11	2	3	23	9	19	17	13	13
YCL048W	31	2	14	37	45	5	33	7	5	29	27	11	17	26	21
YCL049C	154	9	22	807	620	263	438	131	231	820	601	643	529	469	767
YCL050C	268	18	36	2018	1266	701	882	350	514	746	711	786	697	728	687
YCL051W	271	19	67	1104	858	360	544	178	351	906	966	922	853	671	1017
YCL052C	259	9	38	385	342	105	200	55	125	506	359	336	389	334	510
YCL054W-A	0	0	0	0	0	0	0	0	0	0	0	0	0	0	0
YCL054W	1379	167	387	2657	1372	771	950	411	707	2993	3263	3216	3109	2732	2654
YCL055W	268	28	62	471	312	157	208	87	156	250	263	232	290	298	305
YCL056C	336	51	99	98	46	26	46	10	26	133	141	169	140	151	129
YCL057C-A	47	1	3	94	44	18	29	8	31	132	75	93	182	171	172
YCL057W	145	4	15	500	331	139	219	54	139	1089	835	809	524	548	870
YCL058C	699	50	154	968	527	331	439	207	353	373	450	501	358	436	327
YCL058W-A	0	0	0	0	0	0	0	0	0	2	0	0	0	0	0
YCL059C	2304	127	368	2561	2130	977	1068	566	1073	1144	1254	1255	1410	1439	1333
YCL061C	100	6	39	1879	378	359	554	181	315	1135	1638	1470	1103	944	1297
YCL063W	34	5	8	394	129	84	237	108	161	436	471	475	326	323	271
YCL064C	605	32	95	793	335	177	565	226	321	1234	1103	907	1448	1890	1523
YCL065W	0	0	4	1	4	0	2	0	0	0	2	2	5	3	4
YCL066W	11	0	1	7	5	0	3	1	0	13	9	13	13	34	16
YCL067C	236	28	68	253	140	59	91	37	41	180	196	176	229	310	244
YCL068C	2	0	0	3	5	0	6	2	4	0	11	0	4	3	0
YCL069W	7	0	6	39	28	0	29	0	2	0	10	2	0	6	4
YCL073C	20	3	17	88	95	10	50	9	16	2	33	7	2	9	6
YCL076W	3	0	2	2	7	4	6	2	1	0	9	1	1	0	0
YCR001W	21	2	5	38	9	7	5	1	6	17	25	23	27	33	30
YCR002C	148	10	27	807	496	244	377	192	294	459	534	494	433	518	512
YCR003W	317	52	117	869	559	283	439	193	290	296	338	269	272	348	376
YCR004C	172	4	28	521	409	169	219	77	143	611	450	390	379	309	569
YCR005C	899	179	253	663	1018	345	419	159	342	1250	949	931	2046	3093	2312
YCR006C	13	0	1	44	31	8	34	4	11	105	78	94	133	118	141
YCR007C	142	6	27	316	273	114	162	60	115	301	257	235	309	289	333
YCR008W	328	23	60	993	717	286	426	150	274	1573	1497	1543	1411	1345	1399
YCR009C	478	73	189	781	412	194	284	91	224	642	562	491	651	591	799
YCR010C	46	2	10	83	34	19	116	26	69	784	544	543	327	409	501
YCR011C	647	20	70	1083	847	371	528	187	409	2002	1573	1488	1255	1129	1642
YCR012W	180	6	10	1043	312	258	412	100	298	1933	1036	1005	1098	766	1718
YCR013C	242	14	15	730	160	152	302	96	211	338	238	232	107	116	257
YCR014C	661	49	96	489	319	103	220	68	127	760	750	773	556	476	592
YCR015C	146	23	36	241	101	55	94	34	63	231	243	243	357	253	340
YCR016W	1225	144	347	2173	1309	676	698	414	554	863	1061	1010	1007	1103	940
YCR017C	423	44	46	532	290	132	234	60	177	1476	1202	1362	1214	1341	1569
YCR018C-A	101	40	53	121	74	18	53	13	24	138	132	106	202	189	272
YCR018C	137	6	21	55	37	12	59	17	32	137	117	112	139	201	174
YCR019W	144	2	17	208	153	44	115	25	71	353	302	288	297	301	317
YCR020C-A	85	17	15	83	39	18	19	8	8	54	62	62	74	73	75
YCR020C	193	10	18	176	130	48	108	39	111	247	174	208	628	639	597
YCR020W-B	265	53	108	517	390	216	284	145	222	143	161	155	146	237	201
YCR021C	470	14	47	384	91	59	185	41	103	481	391	372	452	662	819
YCR022C	4	1	3	15	21	4	13	0	1	14	19	14	24	22	18
YCR023C	236	10	28	662	356	155	292	83	172	677	730	679	650	595	797
YCR024C-A	64	8	14	61	29	19	22	10	18	51	43	38	61	72	56
YCR024C-B	271	25	62	70	34	14	37	13	25	179	103	113	168	227	185
YCR024C	83	2	14	467	254	120	218	65	101	422	464	449	352	354	485
YCR025C	8	0	1	26	7	0	7	0	2	43	50	48	54	56	50
YCR026C	250	12	36	603	244	122	268	75	205	1547	1574	1617	1852	1517	1892
YCR027C	130	7	14	164	83	38	61	18	31	299	216	240	352	342	367
YCR028C-A	323	49	131	266	173	59	136	35	94	284	261	240	312	308	341
YCR028C	150	8	20	266	191	62	114	37	87	798	624	698	796	757	755
YCR030C	155	5	18	742	521	217	409	92	174	1146	1026	875	696	620	1003
YCR031C	694	58	84	1900	1069	667	1151	434	1178	1793	1474	1214	1545	1906	1555
YCR032W	459	22	91	1154	598	238	411	114	275	2316	2106	2164	1989	2071	2789
YCR033W	324	13	36	2250	1192	603	1081	349	677	2993	3302	3178	3287	2625	3256
YCR034W	70	8	4	194	111	36	77	32	53	286	304	355	457	460	457
YCR035C	990	41	109	1668	1152	575	704	349	509	1340	1264	1250	1377	1230	1205
YCR036W	367	27	72	720	438	232	380	116	213	595	498	520	554	421	600
YCR037C	157	6	26	602	392	170	272	97	169	846	829	785	1197	1062	1151
YCR038C	77	9	23	435	376	123	220	57	97	355	458	407	478	361	454
YCR038W-A	1	0	0	0	1	0	0	0	0	1	1	0	5	1	1
YCR039C	236	28	68	253	140	59	91	37	41	180	196	176	229	310	244
YCR040W	11	0	1	7	5	0	3	1	0	13	9	13	13	34	16
YCR041W	73	8	8	73	51	18	33	19	14	67	64	61	67	75	66
YCR042C	483	22	67	1072	559	245	430	116	226	1793	1771	1892	1465	1441	1522
YCR043C	237	12	40	383	193	106	142	81	111	267	264	284	374	321	325
YCR044C	409	18	74	486	374	182	252	98	183	434	416	426	533	477	517
YCR045C	28	2	9	72	37	14	38	7	19	160	149	137	247	212	223
YCR045W-A	0	0	2	3	0	0	0	0	1	7	0	4	4	8	5
YCR046C	25	0	3	169	89	34	50	9	26	224	141	171	218	154	202
YCR047C	260	13	30	220	123	73	119	39	82	1103	944	1008	977	767	664
YCR047W-A	0	0	0	0	2	0	4	0	0	3	0	0	0	0	0
YCR048W	42	1	4	204	109	47	87	21	38	744	488	553	688	596	831
YCR049C	6	0	0	75	39	19	28	7	12	151	141	164	159	96	135
YCR050C	2	0	0	0	0	0	0	0	1	0	0	0	3	0	8
YCR051W	144	6	16	343	222	106	161	38	104	719	561	591	704	544	558
YCR052W	148	10	18	743	417	228	351	99	174	1162	1301	1239	1315	1038	1198
YCR053W	485	36	58	1119	720	328	394	133	226	1417	1194	1207	1353	1539	1490
YCR054C	280	11	35	529	286	124	184	62	97	501	521	498	494	581	553
YCR057C	301	24	45	1357	789	425	475	213	371	2497	2346	2470	2968	2841	2764
YCR059C	40	2	5	231	157	70	100	30	59	310	245	252	337	276	296
YCR060W	202	24	39	211	110	50	98	35	66	181	182	176	228	201	190
YCR061W	51	1	11	196	77	44	88	12	35	527	325	307	322	295	406
YCR063W	17	2	0	113	73	35	63	11	34	315	326	333	442	363	375
YCR064C	0	0	1	95	30	26	23	7	18	35	62	67	66	76	46
YCR065W	102	2	16	395	119	82	159	47	90	713	771	690	794	711	838
YCR066W	104	8	23	496	289	113	198	54	110	351	390	365	349	333	392
YCR067C	80	3	6	421	207	103	174	33	79	757	694	662	647	565	782
YCR068W	45	0	2	270	197	69	229	49	95	882	675	719	775	659	834
YCR069W	58	2	6	441	240	113	222	74	113	620	499	505	326	342	496
YCR071C	163	12	30	472	336	188	304	128	226	196	222	209	280	208	250
YCR072C	149	12	19	425	284	123	170	55	86	1239	1071	1110	1593	1477	1328
YCR073C	100	3	22	561	235	125	215	67	104	1050	932	1019	979	782	1202
YCR073W-A	103	3	3	146	96	33	85	12	40	340	223	231	265	215	306
YCR075C	17	0	1	32	16	8	15	3	8	57	49	48	42	45	63
YCR075W-A	49	5	5	43	23	9	11	4	11	16	12	13	17	14	14
YCR076C	129	22	31	188	101	35	97	26	58	281	262	279	217	178	235
YCR077C	368	23	69	584	283	143	214	56	123	1625	1313	1419	1364	1189	1489
YCR079W	230	6	23	183	138	45	117	23	58	425	312	305	325	257	397
YCR081C-A	3	0	1	12	8	0	0	3	0	6	5	14	9	9	14
YCR081W	144	6	13	920	587	263	398	143	243	1000	956	996	918	893	1088
YCR082W	427	77	195	462	373	172	204	69	202	334	277	277	347	346	412
YCR083W	118	9	22	872	545	311	518	141	337	255	214	227	195	184	237
YCR084C	322	11	32	1150	668	391	532	180	336	2360	2473	2375	2103	1857	1937
YCR085W	6	1	0	13	5	0	1	1	2	7	7	7	13	17	10
YCR086W	86	2	7	134	70	19	52	14	35	140	105	102	152	137	147
YCR087C-A	0	0	0	0	0	0	0	0	0	0	0	0	0	0	0
YCR087W	1214	91	278	979	642	312	396	186	339	773	934	905	1154	1018	956
YCR088W	142	6	10	944	338	295	342	97	184	1488	1368	1223	1086	730	1494
YCR089W	132	8	12	381	240	71	205	31	70	457	432	479	528	445	542
YCR090C	167	23	34	161	87	35	45	18	34	149	135	130	145	200	161
YCR091W	111	3	11	466	374	132	338	68	159	529	502	471	554	475	721
YCR092C	299	12	34	767	389	161	336	97	203	1122	1097	1243	940	984	992
YCR093W	253	19	26	2013	1034	513	629	177	368	3970	3745	3665	3583	3264	4364
YCR094W	114	5	10	459	324	133	194	66	97	470	526	512	536	515	603
YCR095C	516	62	151	802	497	214	289	128	208	527	579	558	579	599	667
YCR095W-A	2	0	0	36	36	15	25	7	13	32	39	28	35	30	42
YCR096C	59	21	51	68	80	30	66	19	44	172	123	96	114	229	234
YCR097W-A	0	0	0	1	1	0	0	0	0	0	0	0	0	0	1
YCR097W	365	114	171	448	261	139	165	84	118	213	221	226	286	361	358
YCR098C	195	6	19	106	86	23	64	8	30	127	150	98	218	161	300
YCR099C	25	0	4	87	57	24	43	9	18	68	58	53	33	36	51
YCR100C	40	0	3	62	57	14	24	6	7	89	69	77	52	50	90
YCR101C	33	1	3	107	113	55	80	14	39	114	88	78	60	72	86
YCR102C	71	1	4	12	14	2	7	6	1	28	26	16	36	26	57
YCR102W-A	2	0	0	0	1	0	0	0	0	3	0	0	1	1	2
YCR104W	0	0	0	11	3	2	7	0	2	2	6	0	3	1	0
YCR105W	24	1	5	128	90	37	87	14	26	103	104	88	107	87	93
YCR106W	48	1	7	236	150	47	95	20	29	352	304	271	455	412	532
YCR107W	74	8	9	181	92	37	74	23	38	216	213	194	247	230	271
YCR108C	12	1	2	54	37	11	36	7	9	1	15	3	2	2	2
YDL001W	243	17	46	474	262	147	235	101	158	484	472	480	455	407	458
YDL002C	826	57	210	1684	989	529	796	343	556	590	748	610	526	469	482
YDL003W	55	3	4	1278	314	269	540	194	253	535	1045	700	484	507	719
YDL004W	203	7	21	389	250	108	168	56	111	419	353	301	209	221	301
YDL005C	178	22	88	1961	1585	761	874	327	588	694	851	810	809	582	753
YDL006W	281	18	51	344	253	93	167	72	138	325	288	310	317	273	330
YDL007C-A	2	0	0	1	0	1	2	0	1	1	0	0	0	0	0
YDL007W	2787	193	455	1305	878	495	647	220	547	1626	1396	1379	1235	1317	1447
YDL008W	129	12	25	232	141	49	87	36	53	211	207	212	308	227	283
YDL009C	72	8	32	52	36	13	25	11	17	64	78	58	83	58	89
YDL010W	373	28	92	793	486	257	429	173	307	592	606	555	752	526	674
YDL011C	40	0	0	34	22	13	24	4	18	40	47	45	67	49	59
YDL012C	63	4	16	351	170	116	134	44	106	212	157	166	323	252	289
YDL013W	167	6	15	678	393	199	412	128	213	1325	1342	1398	1352	1110	1180
YDL014W	684	53	87	807	536	230	245	80	189	2020	1665	1590	1983	2168	1778
YDL015C	313	13	41	382	244	104	133	50	69	619	498	453	605	678	699
YDL016C	22	0	0	14	3	1	3	1	0	24	24	29	26	32	29
YDL017W	69	2	3	204	84	46	116	46	64	325	362	355	324	266	272
YDL018C	176	10	37	669	291	176	252	82	155	339	408	371	219	238	347
YDL019C	212	5	38	1323	805	387	557	124	399	1703	1455	1304	1035	934	1686
YDL020C	480	29	64	1363	1436	491	733	212	369	1557	1398	1434	2526	1827	2535
YDL021W	192	9	25	339	236	106	319	76	159	343	262	232	166	131	284
YDL022C-A	1	0	0	5	9	1	7	0	2	6	5	6	4	5	3
YDL022W	210	15	11	526	620	232	389	108	245	1750	983	935	538	686	811
YDL023C	11	0	1	52	107	33	74	30	19	343	325	235	155	119	149
YDL024C	32	2	7	141	122	26	77	10	30	253	160	158	197	125	238
YDL025C	178	11	32	496	408	140	319	84	193	855	758	739	979	758	1180
YDL025W-A	0	0	0	0	0	0	0	0	0	5	1	1	3	2	3
YDL026W	10	1	1	39	34	10	21	6	6	35	21	27	48	32	37
YDL027C	246	16	57	249	230	60	134	36	58	289	215	214	167	217	338
YDL028C	149	9	20	544	277	128	231	88	151	851	922	838	817	748	866
YDL029W	219	7	24	889	457	200	293	90	227	751	563	514	554	470	901
YDL030W	178	9	21	538	344	159	219	107	153	550	536	534	541	575	538
YDL031W	593	56	112	2198	1392	603	651	282	466	3016	2985	3196	3383	3108	3313
YDL032W	8	0	1	23	18	11	14	5	6	53	55	54	65	47	54
YDL033C	46	0	8	298	165	78	149	35	56	544	461	538	734	616	747
YDL034W	4	0	0	2	2	1	2	0	0	34	23	10	29	19	38
YDL035C	253	10	40	1300	640	309	555	184	326	1762	1757	1747	1667	1559	1923
YDL036C	147	6	24	574	345	141	229	103	153	582	592	662	657	604	658
YDL037C	31	3	6	197	117	49	53	11	23	282	253	271	556	433	408
YDL039C	83	4	12	904	355	206	138	59	72	851	905	871	1329	1066	1035
YDL040C	266	10	31	2528	1708	804	974	350	617	1964	2034	2016	1745	1650	2052
YDL041W	8	1	3	180	111	85	132	54	101	41	118	115	86	59	53
YDL042C	141	11	20	354	192	72	155	48	71	743	629	707	798	852	729
YDL043C	228	12	46	317	153	70	124	34	80	322	307	314	313	343	337
YDL044C	268	17	51	893	547	240	381	141	248	613	658	641	576	579	600
YDL045C	280	15	61	394	275	124	157	61	112	338	364	382	393	375	447
YDL045W-A	97	10	19	257	201	84	143	52	95	157	171	175	250	224	267
YDL046W	191	4	33	320	308	110	133	42	96	445	292	257	504	390	497
YDL047W	73	3	9	346	188	77	111	26	51	673	576	577	621	636	695
YDL048C	550	50	46	1133	454	299	548	109	248	2280	2585	2257	1621	1304	1272
YDL049C	255	11	47	404	247	108	213	71	124	588	512	703	1068	575	948
YDL050C	117	14	54	111	56	36	46	18	41	77	41	70	112	122	152
YDL051W	758	89	170	1406	981	470	547	268	388	1077	1105	1079	1083	1167	981
YDL052C	84	5	13	223	147	48	87	19	44	400	344	368	462	468	529
YDL053C	230	15	49	1413	926	471	670	289	436	674	861	770	661	701	695
YDL054C	102	3	17	176	101	35	66	11	26	313	265	273	484	374	495
YDL055C	380	30	75	1192	551	339	582	228	485	2162	1697	1798	1596	1977	2210
YDL056W	230	25	60	1363	807	390	618	224	353	1338	1374	1309	1238	1080	1343
YDL057W	44	3	11	178	57	20	89	20	50	233	230	202	153	182	178
YDL058W	641	46	121	4572	1974	1082	1727	646	1094	2765	3085	2846	1902	1875	2538
YDL059C	67	6	17	310	148	54	107	50	79	163	178	175	157	119	154
YDL060W	432	18	53	1629	1149	544	705	333	465	2124	2408	2378	2030	2062	1738
YDL061C	334	34	66	943	685	424	1001	400	668	513	537	411	502	556	445
YDL062W	47	2	7	432	247	144	152	83	117	127	129	138	130	119	104
YDL063C	464	26	65	748	420	159	209	101	162	1147	1146	1236	1425	1539	1560
YDL064W	127	19	20	245	173	85	108	37	80	297	290	285	396	326	412
YDL065C	891	104	271	1263	566	374	652	238	478	651	783	731	544	463	490
YDL066W	138	9	15	579	317	157	204	64	134	770	681	607	658	646	947
YDL067C	220	30	51	61	40	21	31	13	29	127	73	65	125	104	119
YDL068W	49	7	8	191	118	41	95	49	60	73	72	67	64	48	86
YDL069C	60	6	31	142	103	50	89	27	68	47	51	48	125	120	114
YDL070W	605	94	122	1414	995	441	506	191	299	1738	1495	1524	1870	1676	2205
YDL071C	15	0	2	107	107	46	64	11	28	123	133	130	130	92	87
YDL072C	357	19	76	954	584	287	399	118	283	640	434	438	348	346	558
YDL073W	278	14	27	884	427	200	308	138	235	881	814	891	611	757	788
YDL074C	933	86	220	3375	2070	1099	1469	682	1048	2144	2351	2290	2052	2095	2173
YDL075W	1600	151	435	1926	1171	640	1116	633	1119	1203	1090	926	1027	1444	1104
YDL076C	370	24	61	413	345	130	247	80	154	452	474	416	329	430	406
YDL077C	79	4	13	530	254	125	250	82	147	614	709	587	261	394	436
YDL078C	580	46	124	902	585	311	528	156	383	1045	854	860	623	609	785
YDL079C	435	56	248	366	558	185	295	91	173	481	408	409	486	431	540
YDL080C	127	9	5	293	168	66	176	44	85	750	697	782	765	873	804
YDL081C	681	65	154	760	485	309	491	201	497	1174	810	700	796	981	873
YDL082W	724	48	66	1858	1167	575	841	415	705	1878	1634	1408	1289	2060	1448
YDL083C	366	35	45	406	197	101	181	67	143	380	296	284	408	612	511
YDL084W	905	69	184	1917	1162	507	658	257	477	1640	1422	1446	1310	1541	1606
YDL085C-A	61	34	61	677	373	222	462	196	268	144	186	175	83	95	150
YDL085W	37	2	5	176	92	31	255	48	125	861	519	537	260	346	524
YDL086C-A	0	0	0	0	0	0	0	0	0	0	0	0	0	0	0
YDL086W	56	3	11	423	210	83	161	50	65	460	439	367	319	259	343
YDL087C	38	1	8	222	93	42	88	22	55	440	432	431	459	376	447
YDL088C	195	16	13	1178	772	383	566	220	379	761	891	894	828	796	862
YDL089W	102	10	14	307	189	67	114	28	61	280	291	245	244	268	353
YDL090C	141	5	20	394	149	78	156	40	71	293	256	282	181	183	262
YDL091C	261	13	55	943	618	309	549	175	386	552	557	502	288	336	487
YDL092W	903	81	189	728	479	238	308	140	252	435	384	398	446	434	437
YDL093W	61	3	6	207	59	31	66	21	32	500	450	507	364	337	450
YDL094C	4	1	1	17	4	1	2	0	2	20	12	26	32	18	36
YDL095W	239	19	26	869	305	203	403	156	308	1924	1571	1818	1332	1286	1543
YDL096C	2	0	0	179	47	49	59	27	67	26	36	29	33	18	31
YDL097C	426	32	40	794	604	251	308	80	185	951	719	735	824	892	1041
YDL098C	135	40	32	322	147	79	103	37	68	243	277	275	258	296	263
YDL099W	765	63	229	1662	935	568	738	259	588	549	731	734	426	462	417
YDL100C	621	45	102	3337	1758	921	1237	486	916	1017	1008	1025	884	1088	1019
YDL101C	69	1	4	346	66	69	137	42	45	237	340	252	288	267	347
YDL102W	221	11	28	1069	381	242	365	133	217	1077	1128	1137	980	955	1089
YDL103C	111	3	8	405	180	90	136	21	73	471	452	426	363	416	456
YDL104C	86	5	21	196	88	31	101	18	48	159	177	168	120	135	163
YDL105W	46	2	6	625	125	107	202	69	125	295	329	315	265	295	340
YDL106C	190	13	38	1413	856	391	649	217	364	754	851	843	794	723	825
YDL107W	152	7	35	240	196	75	105	36	56	194	225	206	176	155	201
YDL108W	144	6	18	300	192	85	152	47	90	345	319	350	460	379	406
YDL109C	38	2	6	205	87	52	91	25	51	404	414	421	327	315	348
YDL110C	253	14	74	703	882	327	509	108	368	535	386	360	359	247	415
YDL111C	138	3	12	517	316	124	143	62	105	477	377	377	628	592	577
YDL112W	764	55	106	1108	724	275	456	167	282	2227	2277	2439	2495	2537	2416
YDL113C	183	23	41	743	625	222	369	107	247	920	741	699	767	618	1061
YDL114W-A	4	0	0	4	1	0	0	1	1	3	3	4	6	2	5
YDL114W	15	0	0	24	20	5	20	4	9	40	35	38	7	25	18
YDL115C	839	73	204	369	240	102	185	68	145	648	532	561	458	449	474
YDL116W	353	26	57	616	371	148	234	83	131	951	845	892	946	988	1065
YDL117W	119	3	13	1284	826	362	537	224	265	1140	1082	1178	1080	992	1019
YDL118W	46	1	8	71	74	32	67	19	35	60	48	51	54	36	35
YDL119C	40	4	9	66	47	19	24	5	14	66	80	53	119	85	117
YDL120W	24	2	4	93	60	25	37	17	44	85	71	75	115	137	164
YDL121C	617	90	164	1591	998	429	694	345	449	382	480	500	440	460	532
YDL122W	760	45	120	3399	2083	1023	1412	642	1102	3129	3228	3229	3356	3124	3114
YDL123W	23	1	2	134	83	43	79	17	30	273	161	189	221	184	225
YDL124W	403	37	58	1766	882	593	704	221	610	1275	672	640	824	527	1016
YDL125C	191	12	21	171	100	35	57	23	51	193	118	109	224	191	259
YDL126C	1306	72	182	3502	2053	1166	1431	448	1217	4982	3641	3569	2917	2934	3828
YDL127W	31	1	2	541	94	105	178	46	58	351	384	370	256	329	295
YDL128W	227	11	26	523	324	152	209	53	133	886	744	780	966	1098	1058
YDL129W	246	11	28	287	168	84	142	53	69	565	627	533	529	598	564
YDL130W-A	91	6	32	574	295	148	281	99	198	173	156	121	75	83	122
YDL130W	418	16	30	663	344	226	321	151	274	873	690	533	713	1003	721
YDL131W	160	15	42	1383	974	493	1002	427	675	1608	1399	1476	1224	1285	1244
YDL132W	565	20	84	1713	1052	463	701	192	429	1421	1394	1271	719	841	1160
YDL133C-A	0	0	0	0	0	0	0	0	0	0	0	0	0	0	0
YDL133W	477	17	96	589	581	172	299	115	218	962	825	876	780	690	893
YDL134C	665	26	80	1203	771	353	589	226	429	1052	846	899	1032	1275	1175
YDL135C	178	11	30	174	53	20	54	17	38	285	210	235	162	177	215
YDL136W	853	177	505	1389	739	415	662	322	577	922	708	593	813	1171	884
YDL137W	414	66	148	435	283	100	172	53	132	530	480	546	507	616	623
YDL138W	98	9	10	390	226	89	226	36	86	1128	914	1024	1431	1133	1282
YDL139C	68	3	7	596	253	147	287	83	168	312	360	295	302	237	261
YDL140C	600	28	66	1827	924	469	693	217	500	5564	4349	4767	5466	4828	5928
YDL141W	48	0	5	356	254	92	161	49	79	681	606	621	591	575	687
YDL142C	165	12	21	157	106	60	97	29	51	178	154	131	115	112	160
YDL143W	674	30	58	1346	1035	450	556	222	459	1905	1685	1721	1596	1595	1645
YDL144C	117	2	11	279	176	100	183	41	130	588	492	511	346	286	295
YDL145C	357	27	40	1602	805	460	713	226	547	3464	3174	3090	2648	2703	3143
YDL146W	89	1	8	217	181	52	100	26	46	266	226	256	269	257	350
YDL147W	1803	194	443	3112	2547	1144	1399	542	1190	1774	1695	1521	1429	1698	1870
YDL148C	2571	184	553	4202	2830	1446	1554	868	1466	2950	3394	3480	3197	3035	2934
YDL149W	145	7	16	825	458	215	542	112	287	1061	865	825	837	763	1116
YDL150W	408	33	55	941	640	335	344	165	280	1219	1321	1275	1255	1213	1056
YDL151C	14	0	0	188	157	86	127	71	54	215	243	214	137	111	90
YDL152W	59	4	13	50	26	9	14	6	13	65	84	97	40	39	25
YDL153C	3114	383	913	1106	538	274	383	150	303	1263	1215	1473	1025	1045	920
YDL154W	144	12	27	383	168	89	217	50	97	393	513	427	304	336	315
YDL155W	135	5	19	1113	645	334	639	270	450	933	1025	1035	911	830	848
YDL156W	28	2	7	362	96	86	150	40	58	657	746	725	429	396	505
YDL157C	111	22	23	143	56	31	45	10	27	118	106	117	154	167	189
YDL158C	27	3	19	92	63	45	38	16	47	45	44	47	50	34	54
YDL159C-B	0	0	0	0	0	0	0	0	0	0	0	0	0	0	0
YDL159W-A	0	0	0	0	0	0	0	0	0	0	0	0	1	0	0
YDL159W	93	3	13	441	353	128	205	63	101	451	413	439	509	399	548
YDL160C-A	13	4	0	17	7	1	10	2	1	19	12	8	26	31	35
YDL160C	304	13	48	973	585	266	420	137	313	1358	1007	1067	1036	1202	1303
YDL161W	901	17	140	1250	696	387	703	216	496	918	1090	1189	757	618	753
YDL162C	4	0	2	10	6	0	2	1	2	15	18	14	11	6	10
YDL163W	6	0	3	0	0	0	0	0	0	3	2	2	0	0	0
YDL164C	93	2	12	311	73	42	87	26	50	676	679	718	383	390	579
YDL165W	196	12	33	228	129	55	91	39	74	265	208	229	246	340	312
YDL166C	363	46	126	286	172	70	127	58	96	325	265	263	440	434	357
YDL167C	426	29	80	1343	773	364	448	193	304	1493	1807	1933	1839	1737	1615
YDL168W	201	10	31	198	124	43	98	26	42	529	358	412	312	324	362
YDL169C	51	0	11	177	186	65	158	20	84	157	136	110	109	71	137
YDL170W	21	1	7	227	85	46	61	18	37	308	280	267	478	369	544
YDL171C	528	23	52	2251	1343	584	869	282	630	4363	3984	3747	5054	5230	6218
YDL172C	84	15	50	267	239	105	139	64	102	155	161	175	118	104	141
YDL173W	128	15	15	498	348	154	226	81	146	537	533	482	713	506	695
YDL174C	707	44	72	1209	881	387	771	195	594	1835	1558	1722	2266	1773	2327
YDL175C	112	10	29	334	304	106	198	58	102	423	429	423	485	420	477
YDL176W	379	33	38	702	461	196	297	111	177	761	802	842	785	833	893
YDL177C	147	11	32	375	289	127	233	104	148	155	177	159	159	162	146
YDL178W	637	43	102	765	526	206	382	144	235	831	857	825	710	698	775
YDL179W	54	4	13	140	104	29	85	32	39	210	173	185	170	128	243
YDL180W	201	6	22	213	176	68	128	48	76	536	480	466	619	503	657
YDL181W	228	20	52	371	251	152	212	67	217	213	143	131	101	92	135
YDL182W	129	1	3	928	614	286	878	335	729	2132	1082	1382	1584	1136	1435
YDL183C	41	0	8	160	137	37	79	18	33	255	184	222	337	251	304
YDL184C	0	0	0	0	0	0	0	0	0	0	0	0	0	0	0
YDL185C-A	27	2	6	273	133	103	119	37	73	248	290	256	225	184	220
YDL185W	988	66	118	2464	1319	667	890	289	666	4928	3893	3838	3694	3583	4985
YDL186W	24	0	5	64	46	17	44	12	15	45	56	45	46	45	56
YDL187C	2	0	0	11	10	0	4	0	0	12	12	9	8	11	8
YDL188C	308	12	44	673	374	219	364	115	256	640	579	552	370	365	507
YDL189W	193	13	28	487	223	107	168	51	108	730	850	809	803	699	821
YDL190C	590	25	43	1397	804	369	609	213	397	1503	1475	1408	1122	1235	1498
YDL191W	1092	206	428	1898	901	581	914	354	790	1063	908	817	1028	1253	1095
YDL192W	554	87	124	939	505	253	366	155	268	901	977	905	1036	1304	1119
YDL193W	104	8	7	543	410	179	272	90	197	504	434	429	489	521	540
YDL194W	101	2	13	236	182	55	166	27	81	587	494	501	550	518	661
YDL195W	285	15	26	1269	589	292	506	124	323	3120	2597	2491	2391	2215	2868
YDL196W	32	0	4	66	48	20	42	3	18	43	56	45	22	32	30
YDL197C	72	2	11	665	423	182	374	81	129	804	940	789	447	412	582
YDL198C	42	0	5	80	46	14	45	10	24	205	135	141	263	181	273
YDL199C	44	2	10	182	125	38	98	15	28	305	252	208	332	335	384
YDL200C	230	41	87	346	178	98	189	50	103	188	179	204	156	187	174
YDL201W	124	10	25	640	433	199	261	92	204	739	688	624	700	706	707
YDL202W	84	6	8	413	257	150	198	73	112	428	456	444	441	377	428
YDL203C	89	8	12	307	168	87	140	43	55	738	710	751	803	687	869
YDL204W	204	10	33	1815	1413	594	1048	192	429	1084	712	502	377	553	658
YDL205C	299	14	53	428	258	113	184	69	124	819	752	710	827	595	734
YDL206W	249	15	35	414	371	105	219	54	120	602	528	497	430	392	604
YDL207W	170	11	19	996	572	307	516	187	342	713	801	765	620	546	601
YDL208W	391	37	111	1078	642	342	395	185	268	746	713	735	909	1038	845
YDL209C	183	8	23	351	214	67	126	42	54	657	675	690	589	477	507
YDL210W	37	1	7	82	68	23	50	7	17	160	110	106	526	517	619
YDL211C	51	4	7	411	116	80	134	62	64	259	308	341	382	262	250
YDL212W	676	149	208	474	424	169	206	75	145	855	641	665	964	1045	946
YDL213C	445	73	217	1069	650	294	348	184	361	721	834	815	842	760	689
YDL214C	52	1	2	180	156	43	96	18	43	325	315	277	422	398	418
YDL215C	554	20	64	511	435	129	303	57	151	1188	853	912	1263	1461	1656
YDL216C	128	4	29	437	236	86	250	45	137	288	288	279	233	162	261
YDL217C	41	1	6	32	24	9	13	4	4	175	119	108	190	153	175
YDL218W	17	5	4	103	64	11	81	12	25	138	126	122	91	119	89
YDL219W	139	24	28	375	144	76	86	44	52	136	147	151	79	112	137
YDL220C	50	1	2	282	103	40	115	33	77	783	675	787	554	504	659
YDL221W	19	2	2	66	36	11	34	14	14	126	118	108	70	62	81
YDL222C	20	3	3	49	47	18	54	10	27	244	122	90	100	85	150
YDL223C	101	2	9	1623	882	455	1189	219	423	3248	2499	2011	765	1155	1158
YDL224C	36	3	8	252	127	46	92	25	36	601	586	533	625	551	742
YDL225W	409	23	88	801	390	194	285	116	239	1037	1030	1021	997	970	998
YDL226C	81	6	12	529	281	129	219	74	126	584	668	653	527	545	645
YDL227C	18	1	3	30	32	4	21	2	5	65	77	62	98	117	90
YDL228C	482	30	61	586	355	185	233	95	255	862	506	500	596	656	607
YDL229W	298	17	5	1052	736	291	400	153	272	2730	1794	1776	2315	2826	2279
YDL230W	81	2	9	206	129	51	102	30	78	241	225	191	188	176	217
YDL231C	172	13	25	581	266	97	164	62	112	1508	1154	1230	1784	1428	1968
YDL232W	2	1	1	9	3	1	4	1	2	8	3	6	13	9	12
YDL233W	39	5	13	314	249	83	154	31	81	420	402	398	613	459	665
YDL234C	262	18	44	547	414	169	312	115	219	1208	866	824	1412	1016	1985
YDL235C	197	16	37	257	112	68	87	43	70	259	185	196	276	280	294
YDL236W	367	30	51	280	156	61	84	23	65	505	421	411	567	576	590
YDL237W	69	1	8	298	143	50	78	18	53	451	395	365	447	392	590
YDL238C	33	3	4	128	84	33	54	10	38	288	224	200	230	163	362
YDL239C	95	5	21	399	268	104	162	28	105	420	346	310	246	218	419
YDL240C-A	5	0	1	3	1	0	3	0	1	2	3	1	2	1	1
YDL240W	57	1	14	634	345	148	230	61	110	646	695	670	672	598	742
YDL241W	3	0	0	33	17	4	4	2	5	16	17	20	17	11	26
YDL242W	6	0	1	10	6	4	4	1	5	8	11	18	9	15	12
YDL243C	88	5	8	82	63	30	53	15	29	136	117	116	87	79	110
YDL244W	16	0	3	33	17	3	23	9	13	12	16	16	5	15	13
YDL245C	56	1	4	167	114	25	111	21	39	187	214	206	138	124	118
YDL246C	13	0	3	46	0	0	0	4	5	22	20	10	29	12	12
YDL247W-A	0	0	0	0	0	0	0	0	0	0	0	0	0	0	0
YDL247W	54	0	8	116	72	0	133	0	0	218	257	244	221	173	156
YDL248W	199	6	20	302	184	60	98	36	80	288	231	214	401	263	498
YDR001C	338	9	32	960	586	271	518	129	312	2204	1546	1569	2225	1620	2576
YDR002W	1564	335	554	2078	1550	832	1021	468	862	1145	1190	1143	1723	1762	1532
YDR003W-A	7	0	0	7	3	1	4	0	1	30	14	19	22	16	30
YDR003W	161	12	12	397	345	122	235	70	150	584	424	471	472	408	515
YDR004W	383	21	61	521	276	123	258	83	118	527	533	550	464	426	499
YDR005C	446	48	115	272	185	61	118	39	74	436	331	347	562	503	673
YDR006C	298	29	48	1005	566	264	337	92	175	1960	1965	2002	2537	2120	2500
YDR007W	145	11	16	529	403	162	213	64	105	443	375	429	487	305	393
YDR008C	175	11	57	157	141	60	69	12	69	117	74	58	187	76	118
YDR009W	49	2	4	103	79	20	55	13	30	232	163	192	357	255	337
YDR010C	4	0	0	15	12	2	13	2	6	21	19	16	24	16	19
YDR011W	473	29	41	1785	1789	605	763	209	458	5082	3515	3781	5983	4996	5800
YDR012W	466	24	27	641	359	154	364	117	266	1685	1093	1096	1055	1546	1188
YDR013W	107	8	14	129	50	12	37	12	23	219	186	166	229	331	276
YDR014W-A	11	0	0	85	40	6	48	12	21	26	35	26	31	30	30
YDR014W	194	12	27	771	309	159	271	102	158	472	584	534	580	539	664
YDR015C	1	0	0	0	0	6	0	0	0	0	3	0	0	0	0
YDR016C	48	7	13	60	35	11	32	11	30	28	23	19	40	31	49
YDR017C	437	40	88	1858	1318	567	788	269	455	2366	2436	2625	2962	2226	2983
YDR018C	55	0	9	101	65	22	69	16	21	137	94	75	127	90	142
YDR019C	120	6	25	476	264	135	400	153	183	637	874	577	591	553	842
YDR020C	194	13	49	387	208	106	158	69	110	307	342	376	354	319	363
YDR021W	504	26	77	1053	543	301	384	185	261	657	805	779	1037	1014	930
YDR022C	60	4	19	679	326	241	447	197	339	191	210	189	160	201	144
YDR023W	1185	94	227	1834	957	521	668	300	543	1565	1480	1362	1220	1567	1479
YDR024W	9	0	0	17	14	8	13	7	5	32	28	28	22	34	30
YDR025W	419	33	71	1917	2015	1060	1847	633	951	1341	1354	1114	839	1277	1044
YDR026C	385	17	66	1388	796	394	624	227	410	1219	1463	1464	1171	1041	1111
YDR027C	366	21	45	832	450	225	361	120	257	1162	1236	1116	939	828	1066
YDR028C	375	13	64	2607	1273	776	1190	395	768	3255	3401	3339	3767	3018	4150
YDR029W	19	1	4	229	113	59	85	27	53	154	186	169	248	168	255
YDR030C	182	3	27	138	64	28	63	14	29	300	305	287	243	256	339
YDR031W	141	19	72	150	91	39	64	17	45	85	52	43	52	57	92
YDR032C	73	1	9	107	41	25	28	5	12	167	75	65	88	69	146
YDR033W	866	37	160	2792	1108	738	1162	452	811	2080	1964	1968	1106	2339	1595
YDR034C-A	90	23	39	86	52	38	56	27	59	107	91	65	133	136	179
YDR034C	285	15	34	1522	796	402	650	271	375	1310	1470	1427	1583	1425	1708
YDR034W-B	7	3	3	55	40	13	17	2	4	33	10	7	50	16	51
YDR035W	313	18	44	1036	763	355	343	120	245	1104	876	923	1842	1209	1862
YDR036C	55	5	7	440	217	87	140	44	96	495	471	443	907	615	911
YDR037W	1043	93	140	1828	1176	559	763	308	596	3299	2575	2537	3748	2989	3512
YDR038C	200	0	26	480	390	108	224	76	158	1543	1281	1190	2426	1802	2365
YDR039C	447	60	133	702	335	183	409	110	270	1816	1765	1810	1490	1338	1422
YDR040C	420	15	31	523	1348	398	409	93	252	2194	1435	1424	2806	2790	3164
YDR041W	240	28	77	362	261	103	187	61	120	345	340	341	438	354	451
YDR042C	72	7	8	271	174	75	96	33	59	120	128	141	101	165	98
YDR043C	341	25	124	1411	834	463	749	375	589	652	757	719	1062	1010	1048
YDR044W	135	11	17	846	274	200	408	131	218	876	895	967	647	455	840
YDR045C	275	53	63	436	271	137	211	90	144	271	267	311	256	341	284
YDR046C	281	19	43	583	323	195	227	94	170	1023	862	864	926	911	1072
YDR047W	104	10	14	201	73	37	62	13	36	490	383	352	322	288	338
YDR048C	4	0	1	30	11	6	12	5	7	48	63	56	66	35	41
YDR049W	214	20	30	997	552	284	404	169	253	1170	1175	1204	1069	875	966
YDR050C	745	41	83	1405	570	377	455	180	431	1614	957	1073	1134	1066	1536
YDR051C	922	143	283	857	533	256	451	146	291	744	734	782	633	631	591
YDR052C	214	12	52	2981	1376	844	1179	557	743	1750	2015	1880	1553	1201	1349
YDR053W	0	0	0	9	7	0	0	0	0	26	10	26	26	12	10
YDR054C	180	12	41	1458	1022	465	561	248	414	1156	1096	1081	1441	1333	1432
YDR055W	104	4	12	281	94	46	184	34	77	1243	570	724	1774	1636	2243
YDR056C	1180	90	356	1558	1268	608	894	369	896	862	865	875	1092	1047	1183
YDR057W	393	31	69	740	397	174	291	93	183	791	814	849	697	571	762
YDR058C	299	25	76	196	103	45	101	30	67	302	236	204	278	285	320
YDR059C	53	1	4	51	37	14	23	5	7	115	47	72	124	138	153
YDR060W	1120	163	369	5157	2748	1440	1627	831	1232	4060	4454	4544	4237	4071	3960
YDR061W	279	10	37	678	422	179	350	151	233	949	903	909	988	823	1051
YDR062W	302	24	32	1026	653	263	403	170	305	1722	1466	1468	1226	1477	1440
YDR063W	253	14	58	521	300	170	319	154	233	130	141	89	83	90	105
YDR064W	1387	108	281	1481	812	438	739	327	743	2007	1377	1161	1690	2584	1716
YDR065W	65	2	18	324	182	72	120	44	68	408	508	448	377	472	464
YDR066C	66	5	15	61	31	11	33	5	20	79	71	70	80	121	128
YDR067C	302	19	93	548	422	205	388	191	333	264	258	220	260	278	323
YDR068W	499	88	251	796	391	163	347	106	270	399	509	459	241	283	311
YDR069C	168	6	35	460	279	116	192	60	135	588	512	493	573	506	806
YDR070C	59	4	27	984	354	317	853	255	501	348	243	218	89	134	137
YDR071C	303	38	105	948	759	342	502	209	380	492	529	442	385	507	512
YDR072C	337	19	39	547	466	130	268	92	145	1509	1052	1264	2312	1365	2130
YDR073W	133	22	49	466	455	221	247	106	199	308	282	266	487	327	445
YDR074W	680	23	71	1723	1931	718	1083	359	697	2787	1929	1548	2141	1431	2849
YDR075W	293	21	63	239	153	69	80	28	46	393	370	444	618	466	503
YDR076W	75	5	9	252	124	59	91	23	35	236	269	292	303	250	323
YDR077W	3437	488	778	5220	4024	2359	4655	1558	2497	12743	12245	10356	11523	10306	9177
YDR078C	158	19	40	240	208	65	104	33	66	162	175	155	197	183	215
YDR079C-A	112	22	20	119	75	34	48	14	35	56	73	68	66	78	75
YDR079W	211	31	79	236	168	73	76	28	51	153	121	106	165	167	210
YDR080W	336	10	74	646	375	140	244	86	151	740	736	690	508	554	629
YDR081C	260	15	31	820	406	197	252	92	176	975	1022	988	1141	1066	1158
YDR082W	206	6	22	275	126	49	111	34	56	365	362	358	418	408	456
YDR083W	651	72	173	1804	1193	557	623	317	529	1318	1369	1400	1261	1332	1177
YDR084C	114	3	17	306	199	106	193	50	128	190	155	140	163	182	205
YDR085C	98	4	16	426	360	125	395	76	132	565	398	360	395	392	547
YDR086C	206	51	91	601	337	185	264	129	161	303	321	287	317	393	335
YDR087C	977	114	287	1660	1103	541	687	438	523	959	1175	1182	1062	1141	966
YDR088C	616	69	171	787	491	214	370	127	236	694	721	743	778	627	664
YDR089W	81	5	14	359	211	82	215	69	119	605	555	524	553	572	662
YDR090C	123	4	10	275	188	62	112	26	62	430	383	383	564	515	605
YDR091C	494	18	25	1129	641	286	361	162	227	1503	1225	1301	1396	1827	1472
YDR092W	121	10	9	463	287	191	258	103	210	218	182	209	344	293	343
YDR093W	163	7	13	1406	701	336	581	165	379	3748	3250	3827	4580	3622	4100
YDR094W	20	2	1	60	25	24	47	19	27	39	35	21	59	65	66
YDR095C	4	0	0	7	4	1	5	0	1	18	11	18	34	16	28
YDR096W	186	15	27	618	864	267	353	70	150	907	641	587	992	714	1120
YDR097C	214	8	11	1399	282	255	457	141	236	1497	1760	1659	999	1083	1423
YDR098C	280	25	64	461	279	115	139	51	137	368	344	311	357	394	404
YDR099W	451	24	107	1805	1204	627	847	329	622	1168	1120	991	863	780	1057
YDR100W	80	3	8	98	79	30	48	12	21	117	82	99	93	81	138
YDR101C	439	40	87	758	447	197	240	90	174	1519	1368	1362	2003	2106	1782
YDR102C	8	0	2	27	22	7	8	7	3	27	28	37	24	34	35
YDR103W	132	5	19	306	194	76	110	20	32	466	424	421	326	397	415
YDR104C	267	8	31	868	476	205	386	109	197	1335	1275	1233	1293	1031	1347
YDR105C	92	3	6	263	185	62	76	21	61	424	359	321	439	425	553
YDR106W	29	0	12	71	67	11	39	6	13	46	50	44	84	66	89
YDR107C	77	7	13	484	225	95	226	56	93	423	370	391	303	272	418
YDR108W	275	15	29	805	522	256	382	162	270	484	539	500	451	427	494
YDR109C	154	4	8	354	169	71	193	74	121	611	523	502	310	342	372
YDR110W	373	53	67	534	210	124	202	93	141	740	845	892	820	830	805
YDR111C	85	6	3	237	103	42	63	26	31	509	385	448	571	488	617
YDR112W	13	5	4	92	58	26	47	13	23	107	121	123	121	89	101
YDR113C	70	4	8	1045	281	307	589	203	258	538	738	661	538	563	477
YDR114C	6	3	2	95	66	17	35	28	25	14	25	21	18	26	10
YDR115W	170	34	51	291	177	80	122	48	109	183	192	179	240	251	255
YDR116C	148	10	27	1147	946	419	694	244	432	575	644	599	617	507	649
YDR117C	243	14	32	587	380	137	249	73	148	641	587	590	631	630	662
YDR118W-A	2	0	0	0	3	1	2	1	0	3	5	12	9	2	5
YDR118W	158	7	28	314	172	66	153	46	78	426	367	395	312	347	376
YDR119W-A	686	47	127	380	496	206	245	81	234	147	88	88	167	130	181
YDR119W	495	17	63	873	550	264	393	163	271	1757	1627	1651	1248	1577	1389
YDR120C	354	23	51	570	285	130	175	78	113	1145	1210	1246	1232	1223	1099
YDR121W	231	7	40	1054	646	363	525	217	421	521	628	607	649	618	580
YDR122W	228	10	30	1123	817	325	637	100	375	2365	1906	1907	2118	1515	2800
YDR123C	122	2	13	793	500	222	397	176	243	634	663	719	1663	727	1260
YDR124W	64	3	5	112	127	24	42	10	25	191	165	190	392	174	384
YDR125C	101	7	18	219	123	42	87	17	42	223	186	193	281	218	297
YDR126W	117	6	10	405	227	105	141	53	60	316	319	336	495	456	505
YDR127W	280	8	20	1432	651	324	456	92	232	2703	2324	2145	2845	2304	3586
YDR128W	267	17	34	678	446	173	287	72	162	1450	1432	1481	1415	1267	1615
YDR129C	599	41	100	984	696	288	388	124	294	1924	1503	1481	2098	1940	2731
YDR130C	92	3	18	387	147	93	178	66	123	390	372	377	467	384	466
YDR131C	131	6	14	240	108	36	68	25	45	233	206	192	169	194	245
YDR132C	170	2	29	324	185	67	112	30	50	329	286	299	558	392	604
YDR133C	236	19	109	581	502	205	133	65	162	140	85	83	276	273	340
YDR135C	430	18	47	1283	768	326	439	127	255	3400	2832	2863	3035	2812	3903
YDR136C	23	0	1	71	49	25	28	16	23	44	50	42	53	45	52
YDR137W	357	13	45	584	278	112	197	58	102	599	613	608	488	468	654
YDR138W	190	8	32	1366	803	400	578	217	358	1218	1279	1246	905	812	954
YDR139C	261	75	169	187	150	72	95	37	69	117	116	116	146	128	185
YDR140W	94	4	10	442	240	113	155	69	118	345	339	351	346	365	380
YDR141C	229	15	25	1447	745	333	555	153	294	2075	1943	1971	1826	1644	2308
YDR142C	96	3	12	219	142	47	88	28	40	366	293	308	411	354	440
YDR143C	94	4	9	857	665	292	489	185	215	1259	1377	1399	1541	1234	1290
YDR144C	75	2	4	315	117	55	119	36	77	454	441	495	318	311	384
YDR145W	367	20	56	2155	1187	643	872	358	565	1304	1685	1499	1374	1215	1291
YDR146C	32	0	6	104	112	37	148	54	91	101	189	135	288	233	240
YDR147W	131	7	19	394	193	79	122	66	91	522	501	531	718	657	793
YDR148C	154	5	21	524	481	159	256	67	133	773	550	524	418	475	652
YDR149C	19	2	9	546	354	168	247	72	159	310	419	405	452	229	363
YDR150W	366	20	46	2904	1853	773	1309	364	790	4676	4129	4049	4068	3656	5500
YDR151C	144	3	17	636	556	202	362	144	217	492	447	465	515	496	502
YDR152W	1037	97	317	1645	1295	638	888	397	688	1122	1256	1279	1073	1063	925
YDR153C	296	21	47	1854	1265	617	817	326	496	1419	1511	1523	1325	1306	1279
YDR154C	81	7	6	233	70	65	84	17	31	134	72	84	95	76	149
YDR155C	324	16	28	882	329	274	312	111	228	785	503	426	466	389	616
YDR156W	31	1	8	202	128	61	76	23	37	279	197	209	330	313	309
YDR157W	3	0	3	8	5	0	1	1	2	30	20	25	20	14	27
YDR158W	131	9	19	1616	865	522	608	204	380	541	472	437	461	325	511
YDR159W	264	21	40	1659	913	442	614	220	383	1717	1703	1764	1542	1253	1803
YDR160W	193	11	52	533	312	142	266	90	191	1064	952	1004	969	892	1104
YDR161W	369	17	33	415	310	123	137	57	107	798	719	800	810	865	724
YDR162C	501	31	120	1182	840	485	688	262	486	456	546	520	374	342	354
YDR163W	455	88	255	468	283	160	255	93	217	223	285	288	246	199	203
YDR164C	118	6	15	440	272	113	172	51	80	566	535	519	457	422	637
YDR165W	468	22	69	1007	566	281	333	168	229	954	1042	1008	1121	1240	1169
YDR166C	140	4	23	639	343	142	230	60	129	918	875	852	944	1040	1273
YDR167W	527	94	163	644	292	151	224	72	145	356	429	423	378	431	387
YDR168W	557	94	184	1269	770	399	550	240	507	847	837	755	650	657	823
YDR169C-A	2	0	0	2	5	1	3	0	0	5	3	3	6	5	8
YDR169C	169	14	27	788	732	274	483	121	281	1185	1219	996	1161	886	1292
YDR170C	792	50	122	3331	1729	922	1453	525	977	4131	4003	4044	4126	3482	4674
YDR171W	236	8	29	1202	934	416	988	198	541	1318	948	959	737	1148	1096
YDR172W	1115	63	120	2770	2133	1023	1166	522	773	3247	3399	3298	3195	3361	3155
YDR173C	148	10	15	256	273	83	172	49	91	307	298	276	201	159	268
YDR174W	191	14	37	960	654	290	413	177	243	1102	949	886	968	1209	1049
YDR175C	223	5	38	606	434	182	320	131	249	552	534	543	477	473	506
YDR176W	262	23	49	1233	620	353	624	213	373	1142	1274	1217	773	766	882
YDR177W	1143	157	283	1060	763	331	441	164	328	615	541	515	447	577	516
YDR178W	72	1	7	74	29	21	42	11	27	101	54	43	68	73	95
YDR179C	69	22	29	380	137	63	105	62	59	133	178	161	108	209	144
YDR179W-A	103	14	21	149	44	28	58	18	33	198	168	185	290	319	360
YDR180W	242	14	31	1193	296	227	310	107	148	1080	1135	1225	1234	1265	1353
YDR181C	160	10	23	732	418	188	312	132	161	470	531	487	391	299	385
YDR182W-A	9	0	1	6	3	0	3	0	0	5	17	7	11	16	12
YDR182W	161	8	27	601	380	181	297	105	197	795	811	698	779	700	851
YDR183C-A	72	12	23	36	17	5	13	10	8	36	28	30	59	68	76
YDR183W	236	14	50	400	237	119	195	84	125	223	231	192	218	186	199
YDR184C	664	76	201	1681	979	508	665	391	493	777	978	989	1189	1121	1045
YDR185C	182	13	23	180	139	46	112	32	62	271	203	198	309	289	299
YDR186C	392	35	63	2022	809	525	1085	378	711	3348	3554	3710	3304	2439	3410
YDR187C	21	5	6	37	11	4	15	5	7	94	99	109	84	55	45
YDR188W	299	18	29	532	345	144	249	76	167	1934	1443	1561	1724	1716	1650
YDR189W	248	27	33	1031	508	283	416	135	285	997	1047	1013	896	798	1019
YDR190C	808	84	220	1946	1054	567	783	380	594	2155	2249	2243	2097	2178	1916
YDR191W	99	4	5	189	55	27	55	14	24	264	231	206	321	334	345
YDR192C	41	1	4	269	155	69	103	32	75	367	374	381	396	334	399
YDR193W	4	2	0	39	32	14	18	3	5	49	44	57	76	41	50
YDR194C	1168	133	212	2966	2341	1010	1046	450	768	2245	2202	2234	2441	2247	2528
YDR194W-A	1	0	0	2	2	0	0	0	0	3	1	0	0	0	0
YDR195W	147	5	27	500	274	113	177	51	81	495	429	443	535	597	528
YDR196C	388	44	145	304	194	97	155	40	113	275	245	250	203	161	246
YDR197W	178	7	37	316	237	61	115	40	70	301	251	237	285	222	318
YDR198C	183	15	24	438	229	97	138	61	95	472	518	521	447	512	433
YDR199W	34	19	19	158	90	48	90	39	76	71	67	55	50	49	67
YDR200C	119	10	16	671	382	157	239	73	159	460	531	524	495	377	546
YDR201W	237	34	71	427	257	112	230	100	163	178	185	189	150	134	165
YDR202C	187	4	35	265	152	52	114	21	67	233	209	164	165	153	245
YDR203W	22	0	0	36	27	19	26	7	12	33	33	32	43	23	36
YDR204W	95	0	11	578	326	158	270	79	152	451	386	313	298	234	450
YDR205W	88	7	10	374	243	96	171	49	76	533	455	507	557	478	553
YDR206W	194	8	14	578	249	140	200	71	130	1400	1135	1223	1132	1299	1271
YDR207C	143	16	31	1147	563	279	474	137	246	1156	1055	1206	1327	1008	1125
YDR208W	331	15	42	1409	948	448	667	244	394	1510	1434	1434	1564	1493	1762
YDR209C	89	15	16	123	64	29	39	4	32	89	91	88	206	212	224
YDR210W	5	2	24	28	19	6	11	2	20	16	4	4	27	4	9
YDR211W	712	33	96	1574	909	397	559	239	405	1828	1931	1880	1774	1891	1770
YDR212W	701	33	77	1758	1408	544	631	234	366	1743	1535	1625	1442	1684	1586
YDR213W	132	9	27	1348	490	303	645	210	395	1737	1898	2044	2355	1605	2353
YDR214W	77	7	16	1080	464	325	536	137	250	766	613	573	552	451	731
YDR215C	2	0	0	4	1	6	3	1	3	56	34	32	57	38	68
YDR216W	162	8	34	295	460	88	274	55	138	1384	969	953	1828	1269	1931
YDR217C	267	13	33	1508	584	319	532	160	287	1704	1919	1945	1982	1499	1739
YDR218C	12	4	10	37	25	4	24	10	13	48	68	65	37	48	41
YDR219C	120	5	26	571	319	160	205	67	119	465	509	524	563	601	629
YDR220C	0	0	0	11	5	0	7	1	1	1	8	6	5	7	5
YDR221W	125	8	11	911	417	229	390	133	213	1057	1185	1089	828	770	920
YDR222W	55	2	6	687	124	156	204	81	111	535	469	467	289	451	289
YDR223W	133	3	19	299	128	77	306	48	127	413	369	419	521	459	508
YDR224C	184	7	22	179	110	49	156	47	147	211	221	162	326	419	303
YDR225W	852	43	112	1304	1006	512	1150	541	763	975	1215	895	1086	1328	1276
YDR226W	189	10	28	1427	686	414	658	276	524	806	661	643	576	546	681
YDR227W	219	15	32	1536	822	382	565	206	316	1612	1679	1683	1535	1614	1810
YDR228C	331	17	41	1457	942	426	519	192	277	750	893	835	515	574	568
YDR229W	191	2	20	573	456	196	397	126	203	741	739	638	439	341	505
YDR230W	53	1	6	52	30	14	36	10	19	61	52	38	56	49	91
YDR231C	55	3	3	89	61	25	36	19	20	192	134	167	143	105	173
YDR232W	247	22	29	1019	787	339	494	149	320	2020	1589	1819	2343	1923	2023
YDR233C	380	35	52	1503	820	506	741	281	379	1715	1493	1468	1583	1685	1566
YDR234W	142	6	21	362	218	79	226	71	135	1460	1080	1200	1085	1214	958
YDR235W	330	30	75	446	278	104	184	67	114	487	444	440	553	546	610
YDR236C	194	12	53	321	180	90	155	48	94	295	270	281	221	215	218
YDR237W	133	9	28	184	130	45	64	23	51	332	262	230	340	275	374
YDR238C	244	16	26	1542	920	419	585	223	412	2307	2033	1972	1906	1960	2364
YDR239C	119	6	14	711	356	162	270	76	134	893	937	898	1120	944	1209
YDR240C	283	10	31	1019	555	291	443	172	250	595	622	608	822	665	747
YDR241W	17	6	6	87	55	33	57	23	41	38	46	57	47	50	49
YDR242W	67	1	12	152	70	27	51	14	38	415	376	375	626	562	685
YDR243C	137	13	42	515	320	154	183	82	108	590	662	672	700	486	579
YDR244W	157	6	25	1007	839	372	439	155	338	744	806	831	956	666	958
YDR245W	493	31	78	970	706	268	422	191	270	1190	1277	1213	1308	1229	1186
YDR246W-A	15	0	0	36	31	7	26	9	14	26	27	19	20	9	13
YDR246W	85	4	18	851	656	293	443	152	242	403	456	449	413	383	408
YDR247W	77	5	9	267	154	48	120	24	61	373	342	289	341	325	383
YDR248C	124	15	24	177	83	36	70	25	38	129	114	97	119	117	172
YDR249C	127	3	16	150	75	33	55	21	26	181	162	158	293	291	317
YDR250C	1	0	0	8	0	2	2	0	0	6	5	12	5	5	4
YDR251W	201	7	24	1078	769	291	479	139	255	1172	1022	997	1015	816	1333
YDR252W	17	0	3	147	64	30	59	13	23	79	80	82	63	64	81
YDR253C	22	0	6	113	71	25	67	16	20	47	43	38	62	42	52
YDR254W	113	8	21	117	76	22	53	10	37	208	181	183	168	159	308
YDR255C	127	4	48	523	403	148	353	69	231	381	347	341	351	288	544
YDR256C	91	2	15	98	49	20	64	14	36	471	319	342	314	348	431
YDR257C	318	14	58	588	377	147	175	74	91	793	681	798	611	733	689
YDR258C	200	10	20	1476	697	371	974	192	559	1820	1190	1166	916	1285	1598
YDR259C	42	3	9	297	188	68	98	32	44	128	135	141	141	141	131
YDR260C	148	1	18	231	132	78	122	42	68	301	281	288	364	272	288
YDR261C	45	3	3	386	194	99	174	60	91	483	495	482	376	288	505
YDR262W	157	4	17	268	285	79	131	34	63	717	533	532	660	733	850
YDR263C	26	0	1	71	43	12	27	9	12	230	175	180	164	275	229
YDR264C	202	7	11	580	446	140	318	103	174	1431	1244	1229	1250	1336	1415
YDR265W	87	6	8	231	127	50	105	24	62	364	305	307	339	374	393
YDR266C	208	17	28	667	311	149	210	68	168	1135	986	970	1219	1338	1383
YDR267C	489	14	79	364	175	80	161	55	92	427	365	398	429	380	357
YDR268W	46	4	5	135	66	21	40	8	15	151	161	163	173	178	181
YDR269C	0	0	0	19	24	3	13	3	1	37	41	49	40	32	38
YDR270W	109	4	12	285	213	69	202	47	127	1094	727	774	930	939	1050
YDR271C	25	1	2	30	22	12	25	7	3	30	13	25	23	48	50
YDR272W	547	80	167	576	289	151	274	96	210	701	554	589	509	503	649
YDR273W	67	4	13	179	148	52	105	18	58	266	257	223	189	162	171
YDR274C	93	16	50	127	53	29	87	27	37	259	234	278	309	187	207
YDR275W	510	71	199	1082	329	227	314	128	173	770	771	802	816	706	865
YDR276C	252	30	74	105	87	38	64	21	53	249	129	112	311	215	357
YDR277C	135	8	23	561	859	280	598	184	278	629	542	362	959	620	1297
YDR278C	206	76	209	6155	3087	3771	7253	3079	12504	316	461	362	261	278	349
YDR279W	86	7	17	144	45	26	38	12	27	207	191	164	232	208	256
YDR280W	771	47	185	1076	748	324	492	201	281	735	754	740	706	697	691
YDR281C	294	70	165	271	59	49	145	102	113	65	73	69	171	128	165
YDR282C	189	11	30	211	126	46	92	27	43	289	207	242	266	212	288
YDR283C	396	21	49	1096	604	241	381	123	228	1961	1845	1894	1952	1878	2272
YDR284C	310	16	41	260	158	66	127	27	70	347	258	242	237	234	319
YDR285W	265	32	93	1183	711	277	344	129	219	457	499	523	329	394	394
YDR286C	72	8	15	73	44	18	24	11	18	50	42	34	51	55	68
YDR287W	58	2	7	187	118	44	87	22	54	299	228	237	187	176	210
YDR288W	498	66	143	428	332	116	205	58	134	365	374	370	432	449	497
YDR289C	426	51	112	777	445	218	322	105	233	682	722	762	628	559	598
YDR290W	8	0	2	34	14	6	14	5	2	41	45	44	34	33	36
YDR291W	274	14	40	1208	563	261	460	138	288	1603	1532	1668	1718	1500	1822
YDR292C	385	15	53	598	286	137	205	71	133	870	964	914	1053	891	1060
YDR293C	473	18	38	1561	1074	465	776	218	489	3197	2454	2206	3696	2624	4789
YDR294C	337	17	33	1043	726	330	527	183	402	1340	1344	1276	1512	1342	1687
YDR295C	74	7	9	835	458	197	229	92	97	566	639	588	565	689	587
YDR296W	74	2	7	256	141	49	114	34	65	427	370	370	499	421	453
YDR297W	202	16	44	657	403	175	216	98	134	769	786	888	1457	1047	1427
YDR298C	123	4	8	212	153	54	116	37	77	426	263	300	268	282	344
YDR299W	1477	67	185	1987	1106	587	764	366	532	1460	1623	1785	1437	1607	1319
YDR300C	247	7	28	498	302	116	205	72	155	719	677	727	904	958	900
YDR301W	226	12	34	1135	694	302	456	136	291	1771	1704	1808	1477	1346	1754
YDR302W	242	38	58	147	106	49	69	31	40	189	192	201	252	237	252
YDR303C	304	36	52	883	720	281	338	141	190	926	913	946	1024	1052	1218
YDR304C	479	41	108	876	480	293	369	131	296	696	676	646	614	572	721
YDR305C	148	6	13	149	117	26	83	19	31	180	136	145	140	132	144
YDR306C	362	18	115	318	285	95	157	37	70	462	389	342	490	407	625
YDR307W	147	12	21	375	162	76	141	51	97	439	459	434	322	324	459
YDR308C	187	25	72	658	374	210	311	139	190	199	269	241	241	204	287
YDR309C	34	3	15	314	57	49	91	35	29	213	300	258	444	512	416
YDR310C	205	14	18	1195	594	311	521	127	260	1770	2018	1956	1734	1442	1601
YDR311W	428	44	118	1207	720	344	612	264	435	795	907	856	742	811	887
YDR312W	575	58	159	1249	679	357	481	257	339	878	990	1036	1080	960	939
YDR313C	192	7	35	582	376	157	295	108	204	483	433	414	400	338	480
YDR314C	52	5	15	463	275	121	191	46	101	571	599	605	647	604	793
YDR315C	81	16	30	147	76	27	49	19	18	115	108	111	86	82	142
YDR316W	392	33	101	522	319	138	237	65	149	431	432	424	287	217	288
YDR317W	75	6	11	236	110	52	89	28	37	206	223	232	194	211	184
YDR318W	188	20	50	531	374	164	291	101	163	294	339	314	227	179	265
YDR319C	97	4	19	45	41	11	21	4	12	106	75	78	107	109	143
YDR320C-A	58	15	22	50	32	19	25	9	21	45	42	43	66	66	74
YDR320C	96	6	13	508	323	142	228	68	113	765	745	729	616	530	674
YDR320W-B	1	0	0	3	1	0	2	0	0	0	0	0	0	0	2
YDR321W	168	11	19	600	461	182	220	95	142	689	648	671	687	781	743
YDR322C-A	494	132	272	272	169	77	114	34	89	182	97	130	177	179	186
YDR322W	81	1	17	214	150	43	94	24	63	277	219	235	404	354	423
YDR323C	159	11	22	755	341	161	284	104	169	372	398	410	350	359	402
YDR324C	698	50	130	1910	1186	569	761	392	564	2118	2143	2254	2335	2495	2282
YDR325W	230	11	38	987	423	210	408	176	276	1174	1298	1387	1343	1313	1184
YDR326C	381	23	32	1524	952	406	552	208	349	2376	2495	2401	3188	2961	3860
YDR327W	150	23	29	101	55	29	35	13	25	104	61	71	145	138	165
YDR328C	663	151	253	728	421	261	314	129	307	703	618	593	937	823	872
YDR329C	479	19	96	897	688	280	487	157	353	724	648	629	565	549	745
YDR330W	196	9	15	779	732	264	427	101	257	791	581	571	477	409	648
YDR331W	143	9	14	331	148	72	100	38	69	415	402	393	577	519	601
YDR332W	141	8	20	716	394	162	275	80	143	678	673	667	766	640	768
YDR333C	340	15	33	993	614	285	472	162	237	1336	1107	1178	1321	1236	1348
YDR334W	596	30	102	2740	1837	829	1095	306	813	3344	3186	3446	3827	2598	3916
YDR335W	329	24	84	1023	578	240	388	128	292	1522	1243	1370	1147	1117	1630
YDR336W	462	76	129	288	195	71	143	49	96	339	312	353	416	375	394
YDR337W	231	19	43	777	439	194	297	92	193	494	477	481	441	418	520
YDR338C	285	16	37	589	308	152	348	102	177	1029	991	1011	1149	1027	1185
YDR339C	256	39	96	573	441	222	322	178	306	260	249	239	422	524	415
YDR340W	47	2	10	44	34	11	34	9	21	40	36	57	57	46	53
YDR341C	592	13	46	848	665	228	263	123	233	1573	1315	1298	1338	1535	1509
YDR342C	3577	148	648	1556	2222	963	972	606	1139	812	329	643	1487	853	1452
YDR343C	301	33	88	404	0	0	589	0	244	487	394	0	415	261	788
YDR344C	4	0	1	47	25	8	23	4	10	101	140	121	227	199	199
YDR345C	219	57	19	522	365	150	279	99	277	2329	1427	1236	2969	2592	2234
YDR346C	1705	102	298	1504	1305	533	723	332	528	1683	1695	1791	1875	1786	1585
YDR347W	74	7	6	207	145	46	77	17	36	356	343	357	613	376	574
YDR348C	228	8	24	1063	474	275	493	180	245	1061	1197	1153	1055	831	906
YDR349C	189	8	15	460	273	128	206	78	118	1011	981	1042	1318	1171	1295
YDR350C	299	18	43	976	652	265	484	152	298	983	941	944	931	811	1088
YDR351W	305	25	61	1664	938	444	641	265	463	1720	1741	1754	1862	1626	1940
YDR352W	129	4	13	209	88	31	88	27	59	325	289	306	392	385	456
YDR353W	340	19	43	1076	708	327	465	152	300	1053	956	900	1358	1099	1378
YDR354C-A	0	0	0	0	0	0	0	0	0	0	0	0	0	0	0
YDR354W	136	11	17	512	463	175	234	78	147	472	420	390	514	389	563
YDR355C	3	0	1	135	42	30	61	23	27	61	73	76	50	49	57
YDR356W	311	14	45	3348	975	724	1254	495	703	1335	1776	1497	844	954	1031
YDR357C	125	22	39	154	108	47	59	25	38	111	120	118	102	147	148
YDR358W	327	9	62	1158	920	333	633	143	459	746	532	453	467	397	690
YDR359C	106	6	11	1046	594	275	496	142	273	1564	1772	1584	1361	1377	1420
YDR360W	5	0	0	46	32	11	9	2	4	73	90	93	90	89	97
YDR361C	487	47	101	1241	822	428	446	259	364	722	774	754	891	936	816
YDR362C	320	14	21	449	251	102	236	52	108	797	708	716	806	720	820
YDR363W-A	330	104	228	1013	716	324	616	238	443	342	382	316	260	339	329
YDR363W	120	3	13	905	507	210	330	105	165	592	611	549	510	496	569
YDR364C	325	6	42	356	202	95	162	50	94	562	529	535	675	506	643
YDR365C	1493	67	233	3250	2219	1161	1412	655	1238	2795	3046	3112	2805	2469	2428
YDR366C	120	20	31	100	77	28	79	18	53	185	169	134	353	251	378
YDR367W	56	7	9	124	61	24	35	10	16	150	128	127	173	179	221
YDR368W	138	5	18	348	199	109	181	42	105	413	314	325	222	222	404
YDR369C	104	2	20	521	249	96	190	50	110	456	484	486	339	297	455
YDR370C	392	48	78	339	177	61	103	35	56	393	366	359	485	468	431
YDR371C-A	0	0	0	0	0	0	0	0	0	0	0	0	0	0	0
YDR371W	183	10	43	209	193	80	97	44	72	255	233	207	187	206	212
YDR372C	806	91	227	1024	867	350	539	240	443	812	792	809	815	869	931
YDR373W	322	50	75	164	89	36	55	22	48	260	183	182	231	299	287
YDR374C	22	0	2	20	8	6	10	1	6	13	19	14	16	29	21
YDR374W-A	125	29	34	103	53	30	75	23	55	46	30	48	95	59	105
YDR375C	126	3	7	399	257	97	182	45	83	434	428	385	421	336	455
YDR376W	149	4	15	226	157	54	104	26	62	426	323	291	233	243	374
YDR377W	273	37	80	573	428	206	354	128	199	379	368	334	332	381	436
YDR378C	306	39	93	242	177	96	208	79	143	181	225	213	276	315	302
YDR379C-A	72	5	21	108	79	48	80	29	58	90	64	64	51	56	72
YDR379W	256	11	50	1896	1065	460	841	245	442	1509	1443	1407	1521	1208	1718
YDR380W	114	4	1	860	719	274	385	172	263	1013	658	679	1060	1233	1517
YDR381C-A	175	23	49	123	70	19	59	8	31	165	121	117	128	127	196
YDR381W	741	98	160	1449	928	452	563	232	383	1309	1212	1095	1536	1422	1636
YDR382W	621	37	57	978	558	308	596	221	580	1244	793	703	969	1198	988
YDR383C	298	33	77	724	410	222	382	136	191	291	311	267	258	254	290
YDR384C	50	9	11	95	85	27	51	16	19	486	332	357	481	353	301
YDR385W	1132	49	121	2704	1370	741	1259	554	1358	4310	2981	2962	3151	3864	3583
YDR386W	267	11	38	632	386	164	292	93	162	472	509	468	400	459	460
YDR387C	113	1	12	376	197	80	188	57	94	563	424	414	322	397	452
YDR388W	183	11	41	1217	564	350	484	185	348	1119	1143	1052	743	689	991
YDR389W	196	9	17	1246	619	357	462	185	268	1299	1348	1216	1680	1296	1680
YDR390C	178	29	40	520	251	105	201	63	98	548	512	597	501	496	497
YDR391C	189	8	32	978	655	302	420	140	316	336	299	278	382	305	386
YDR392W	225	13	44	306	156	69	141	43	72	480	481	450	399	347	416
YDR393W	323	4	35	1075	498	262	424	169	296	703	742	692	581	531	662
YDR394W	508	37	48	1634	1411	601	815	295	642	1360	1144	1114	990	1110	1238
YDR395W	477	34	67	1290	760	343	573	246	442	2183	2029	2147	2402	2645	2493
YDR396W	269	16	37	521	255	143	183	74	121	344	379	346	391	337	408
YDR397C	52	3	0	119	50	17	30	9	14	80	90	76	80	85	81
YDR398W	784	74	143	1440	768	390	488	219	272	1852	1891	1963	2189	2008	1961
YDR399W	815	113	208	618	315	136	321	157	241	804	746	646	877	1020	897
YDR400W	115	11	12	103	26	12	45	10	30	268	253	254	350	317	407
YDR401W	4	0	1	8	3	4	23	4	1	17	6	0	8	1	19
YDR402C	18	0	5	40	45	12	35	15	17	94	88	80	141	130	140
YDR403W	46	5	5	68	30	12	44	7	10	112	119	91	132	154	183
YDR404C	128	4	17	201	167	61	83	43	71	229	186	203	312	279	333
YDR405W	75	12	23	509	425	173	320	97	134	664	695	696	727	525	630
YDR406W-A	1	0	1	0	0	0	0	0	0	0	2	2	3	2	1
YDR406W	269	14	28	684	1442	389	411	81	225	1548	1111	959	1459	1076	1820
YDR407C	181	13	22	962	473	202	412	143	208	1047	1040	956	800	803	1060
YDR408C	168	8	31	689	435	211	414	178	289	563	587	586	541	500	614
YDR409W	108	9	16	289	167	63	131	30	56	640	653	689	570	538	614
YDR410C	108	18	19	51	49	10	28	13	16	134	111	106	194	218	204
YDR411C	47	5	1	143	85	34	103	15	49	269	192	147	356	316	376
YDR412W	483	21	52	721	460	216	335	129	233	455	529	594	496	394	462
YDR413C	61	22	77	257	126	92	50	32	76	240	244	222	295	275	245
YDR414C	139	10	15	337	165	77	146	50	80	374	354	387	307	386	358
YDR415C	266	11	38	207	117	37	85	17	58	485	408	415	486	497	552
YDR416W	374	14	57	675	436	196	330	117	255	1017	1079	1087	971	1016	1025
YDR417C	88	6	4	436	288	136	233	92	141	688	589	535	649	718	465
YDR418W	274	18	35	426	305	141	277	96	247	482	336	324	415	580	545
YDR419W	207	9	27	664	375	166	302	104	206	689	614	629	585	612	668
YDR420W	354	18	45	1283	664	330	558	127	271	2738	2834	2735	3758	3237	3890
YDR421W	116	4	8	857	441	205	396	116	232	894	886	898	637	610	839
YDR422C	138	5	13	1480	867	407	656	227	439	1604	1546	1671	1849	1558	2009
YDR423C	110	8	13	872	526	311	457	151	301	755	790	796	985	744	992
YDR424C	269	35	83	271	145	86	142	51	118	114	128	122	120	104	138
YDR425W	108	4	6	450	305	114	174	45	86	332	350	286	302	233	410
YDR426C	18	4	9	25	23	1	11	1	6	27	15	12	11	29	41
YDR427W	667	88	131	789	560	214	284	69	186	622	456	484	516	703	703
YDR428C	191	11	38	257	219	60	113	35	67	310	257	254	331	327	380
YDR429C	1425	144	371	1351	933	425	596	298	506	1273	1206	1198	1637	1657	1502
YDR430C	121	4	19	469	376	143	221	50	137	1267	998	939	1047	840	1324
YDR431W	5	0	0	31	28	7	12	4	3	63	48	44	62	50	56
YDR432W	403	40	68	491	301	150	205	41	125	2240	1501	1598	2458	1989	2264
YDR433W	49	7	7	85	29	10	17	5	0	332	275	344	382	349	438
YDR434W	355	26	71	968	432	222	401	165	290	893	904	946	874	905	1080
YDR435C	63	3	9	189	185	46	74	15	41	183	95	104	182	136	249
YDR436W	112	9	14	241	207	75	185	34	83	531	380	371	451	374	567
YDR437W	12	1	2	72	29	14	29	13	14	140	127	122	180	122	157
YDR438W	95	1	10	223	111	61	124	30	68	289	248	269	288	267	301
YDR439W	59	1	6	236	108	40	85	19	40	160	193	216	219	226	279
YDR440W	172	6	20	746	264	136	250	104	121	409	534	467	281	252	379
YDR441C	47	4	2	96	63	18	51	20	38	148	129	151	232	233	217
YDR442W	0	1	1	16	7	3	6	1	0	14	14	25	8	7	8
YDR443C	99	4	16	787	478	171	365	93	185	971	1005	1009	686	640	851
YDR444W	152	6	14	474	249	114	254	78	118	717	760	824	636	525	675
YDR445C	29	4	11	99	59	37	87	37	136	44	59	55	41	57	35
YDR446W	11	0	0	40	19	4	20	6	5	29	54	41	18	45	19
YDR447C	467	84	144	355	223	87	158	60	114	472	316	302	310	684	456
YDR448W	111	5	21	497	240	139	246	81	139	754	826	851	580	716	614
YDR449C	378	13	45	891	544	259	333	177	205	924	1109	1096	1151	1373	1194
YDR450W	1170	198	405	3306	1726	1055	1991	720	1271	1828	1932	1625	1155	1753	1321
YDR451C	34	2	8	384	115	70	205	59	100	224	368	240	214	383	266
YDR452W	458	27	118	1235	582	323	519	149	352	1633	1549	1535	932	1009	1262
YDR453C	11	0	2	53	24	8	25	6	12	80	42	31	70	47	107
YDR454C	319	15	45	692	384	195	235	84	174	543	516	489	680	579	666
YDR455C	2	0	0	10	6	3	4	0	0	16	20	15	18	18	23
YDR456W	126	4	11	253	176	53	111	36	57	519	366	402	404	460	496
YDR457W	511	25	79	3081	1420	750	1127	319	690	6004	5690	5881	6162	5486	7472
YDR458C	307	28	62	1141	710	343	487	167	309	999	940	931	686	715	796
YDR459C	72	2	8	128	101	22	62	16	23	284	233	260	315	325	313
YDR460W	202	8	48	962	691	304	521	200	339	454	483	522	351	332	333
YDR461C-A	63	4	11	144	91	49	96	26	78	71	55	48	66	63	87
YDR461W	0	0	0	2	2	1	2	0	0	1	0	0	1	1	1
YDR462W	47	1	9	352	259	144	242	94	173	202	189	168	216	237	235
YDR463W	288	30	55	1197	768	385	700	264	475	1586	1745	1681	1582	1715	1688
YDR464C-A	0	0	0	0	0	0	0	0	0	18	0	16	9	2	0
YDR464W	345	45	92	2167	912	534	819	300	477	2988	3570	3571	3325	2676	3036
YDR465C	825	57	134	843	658	253	380	149	318	1330	1309	1472	1460	1335	1215
YDR466W	149	6	16	1230	824	336	545	180	282	1434	1544	1439	1262	999	1369
YDR467C	38	2	9	58	34	12	15	3	11	76	66	65	66	71	103
YDR468C	263	34	61	322	151	87	225	82	140	254	304	279	229	231	264
YDR469W	238	46	85	817	405	235	472	197	311	265	425	399	331	313	364
YDR470C	49	3	3	325	215	78	160	42	82	420	381	335	228	237	285
YDR471W	979	136	302	1444	888	542	864	315	673	844	772	607	665	1197	774
YDR472W	77	4	13	178	93	45	68	25	48	281	190	236	324	388	367
YDR473C	666	42	132	748	324	178	329	135	263	486	511	598	336	358	362
YDR475C	204	15	20	859	447	219	451	114	218	1481	1374	1297	1139	1129	1457
YDR476C	29	1	3	80	58	27	39	8	23	209	137	143	272	232	244
YDR477W	230	11	23	766	475	228	355	83	178	1478	1337	1317	1204	1202	1342
YDR478W	181	21	48	519	256	132	254	104	140	412	427	421	419	429	365
YDR479C	260	16	54	449	291	126	245	71	150	735	558	583	531	545	590
YDR480W	44	3	3	331	106	73	160	44	85	216	263	247	172	168	197
YDR481C	413	40	81	403	214	105	204	59	123	1395	1118	1234	2231	1911	2538
YDR482C	541	19	64	543	394	191	326	119	267	380	390	342	633	281	429
YDR483W	429	29	32	879	557	239	368	134	270	1408	1176	1133	2173	1686	2058
YDR484W	149	7	20	797	486	185	299	94	161	481	518	495	517	470	613
YDR485C	318	13	39	1547	945	437	677	255	399	1458	1520	1531	1405	981	1205
YDR486C	315	34	116	1309	736	460	601	214	474	475	574	561	539	427	536
YDR487C	88	6	4	586	311	142	195	62	122	436	389	386	545	452	588
YDR488C	23	1	1	158	68	34	70	11	26	284	316	289	199	166	214
YDR489W	51	1	7	201	98	45	52	21	28	225	206	234	384	281	335
YDR490C	151	14	15	736	527	191	388	114	206	960	847	874	926	651	980
YDR491C	70	8	7	168	91	58	101	32	60	242	270	304	510	294	417
YDR492W	232	30	29	102	42	22	62	13	38	367	257	312	867	613	795
YDR493W	64	4	11	143	87	33	71	23	41	122	96	109	206	165	182
YDR494W	651	47	193	634	487	211	389	149	240	467	541	498	506	417	506
YDR495C	343	16	70	1404	842	326	570	226	395	1099	1156	1105	1172	1031	1365
YDR496C	2046	150	336	1924	1342	627	639	382	517	2259	2179	2280	2947	3243	2867
YDR497C	1404	101	193	1210	1703	547	549	214	459	2145	1777	1974	7033	4048	6959
YDR498C	94	2	6	510	287	105	166	38	100	439	351	339	520	395	592
YDR499W	273	20	34	770	381	188	336	102	197	752	778	784	686	630	850
YDR500C	1163	108	285	1967	1337	788	1349	584	1314	470	426	377	416	549	478
YDR501W	34	3	10	229	64	41	130	42	56	146	249	186	176	149	190
YDR502C	110	3	6	136	88	39	77	28	57	264	229	170	1645	628	1650
YDR503C	55	2	13	200	102	47	74	27	70	183	169	164	285	244	284
YDR504C	17	4	2	75	11	5	17	1	4	19	28	28	19	29	32
YDR505C	270	14	43	774	696	263	381	88	187	1334	1158	1112	1109	1030	1378
YDR506C	44	2	2	276	175	53	122	22	45	349	365	364	345	274	367
YDR507C	88	3	3	2750	427	561	877	334	373	1130	1730	1354	738	1022	1075
YDR508C	439	45	74	1024	955	382	516	170	314	2484	1823	2080	2308	2090	1770
YDR509W	15	1	3	178	162	66	63	27	19	193	344	314	275	182	147
YDR510C-A	1	0	0	16	4	0	3	0	4	1	0	5	1	5	5
YDR510W	70	3	12	399	238	132	252	89	139	375	315	334	348	348	384
YDR511W	66	4	23	154	116	48	72	24	34	110	98	86	136	134	173
YDR512C	230	19	66	520	339	162	265	97	188	178	181	171	122	117	139
YDR513W	253	26	58	455	307	150	203	65	145	168	127	103	118	122	163
YDR514C	210	13	44	203	95	41	96	28	42	461	444	555	479	400	398
YDR515W	306	24	75	651	365	164	181	61	119	394	375	403	391	375	442
YDR516C	78	2	10	172	127	43	125	21	67	269	142	96	280	221	381
YDR517W	103	4	7	376	216	104	236	61	108	514	467	470	379	310	481
YDR518W	133	10	11	1201	606	317	550	220	317	537	592	636	480	472	609
YDR519W	160	16	32	249	121	62	88	31	62	170	137	150	172	169	206
YDR520C	209	5	20	528	231	110	183	69	113	692	680	684	586	635	632
YDR521W	29	0	0	206	127	75	133	46	72	74	79	100	74	61	54
YDR522C	74	5	10	60	43	11	25	3	8	71	52	55	120	113	142
YDR523C	123	16	11	125	139	45	42	22	26	329	286	337	612	554	592
YDR524C-A	1	0	1	4	1	0	0	0	0	1	1	2	1	0	0
YDR524C-B	227	20	57	437	338	128	182	115	189	799	575	543	999	1098	913
YDR524C	174	5	34	928	522	245	310	117	184	799	879	861	1299	981	1326
YDR524W-C	0	0	0	0	0	0	0	0	0	0	0	0	0	0	0
YDR525W-A	37	4	3	42	20	11	17	6	5	55	25	33	106	110	108
YDR525W	4	1	0	13	8	5	10	2	2	8	13	8	7	10	17
YDR526C	3	1	0	123	53	16	15	13	9	107	111	115	197	86	178
YDR527W	254	19	37	1666	986	528	720	357	526	1249	1402	1417	1804	1239	1509
YDR528W	43	6	1	1436	278	366	363	123	183	641	798	790	796	754	918
YDR529C	416	81	189	861	628	309	359	132	272	520	509	403	283	305	384
YDR530C	139	7	5	356	227	105	164	44	93	376	321	316	511	403	539
YDR531W	113	8	25	190	97	36	55	13	25	218	174	169	190	163	259
YDR532C	414	55	137	765	401	182	291	113	221	373	447	444	372	346	381
YDR533C	214	9	22	315	151	62	118	25	46	464	272	267	267	309	381
YDR534C	31	0	3	64	59	16	45	13	20	79	100	83	38	48	39
YDR535C	1	0	0	5	5	0	4	0	0	9	7	6	5	7	16
YDR536W	20	1	1	99	78	24	55	10	27	230	189	155	208	246	328
YDR537C	4	0	1	9	2	4	0	0	5	22	30	19	33	30	33
YDR538W	25	2	0	72	40	12	47	12	13	186	130	148	112	129	137
YDR539W	160	8	22	364	227	91	195	72	113	618	504	504	404	412	481
YDR540C	91	10	32	117	54	31	52	20	45	65	90	73	46	53	62
YDR541C	37	2	7	239	89	39	108	18	38	217	196	163	130	116	174
YDR542W	6	0	0	8	0	0	3	4	0	0	8	10	0	5	15
YDR543C	8	1	1	5	7	2	8	0	0	1	5	0	1	1	1
YDR544C	115	3	24	261	118	59	105	17	42	10	64	25	7	11	9
YDR545C-A	18	0	0	0	5	18	0	9	6	32	20	33	0	46	14
YDR545W	143	15	44	717	319	167	304	77	135	1215	1164	1202	1172	937	1297
YEL001C	330	36	52	489	336	134	200	61	162	595	521	528	892	885	921
YEL002C	384	13	49	667	425	189	247	91	180	932	764	738	1504	1399	1571
YEL003W	274	87	148	1046	593	368	453	213	414	300	464	376	609	785	695
YEL004W	111	4	9	246	126	55	83	22	47	216	203	204	306	271	405
YEL005C	108	4	18	357	235	92	152	43	89	204	186	171	189	175	284
YEL006W	276	5	18	270	204	70	167	51	81	476	463	463	798	783	845
YEL007W	306	16	32	966	568	236	482	173	320	1528	1419	1509	1057	1088	1302
YEL008C-A	0	0	0	0	0	0	0	0	0	0	0	0	0	0	0
YEL008W	6	0	0	33	21	5	26	2	10	37	43	33	108	84	88
YEL009C-A	1	0	0	23	18	3	13	7	5	7	14	11	14	16	8
YEL009C	633	29	58	975	461	252	381	123	317	1426	797	798	1721	2322	2211
YEL010W	5	0	0	2	1	1	0	0	0	0	1	0	5	3	4
YEL011W	432	17	84	457	649	229	554	105	316	1008	733	622	1920	1345	2785
YEL012W	672	60	212	347	256	112	347	73	262	384	311	335	412	322	495
YEL013W	248	11	44	730	503	196	254	80	178	1012	891	820	1141	1355	1663
YEL014C	16	1	1	18	8	4	5	0	1	9	10	10	32	18	30
YEL015W	264	5	27	1427	863	456	685	308	500	1372	1623	1461	2163	1812	2048
YEL016C	103	7	28	408	163	69	184	66	110	628	611	648	787	834	964
YEL017C-A	52	1	2	21	6	3	3	1	10	32	22	17	70	79	74
YEL017W	30	2	1	157	72	33	48	11	19	147	136	113	261	266	314
YEL018C-A	46	0	9	133	75	46	75	26	58	61	75	74	108	60	76
YEL018W	161	8	25	721	372	165	261	99	191	405	494	487	667	662	656
YEL019C	50	0	4	384	135	80	154	56	99	367	407	424	816	555	749
YEL020C-B	12	1	4	47	34	12	22	6	3	27	22	26	83	90	76
YEL020C	191	12	7	207	104	51	113	38	72	752	513	496	3019	2348	3331
YEL020W-A	15	0	0	20	7	0	13	2	4	22	15	19	51	70	75
YEL021W	0	0	0	3	0	0	1	0	0	0	0	2	5	1	2
YEL022W	491	38	67	1955	1181	526	722	292	496	2137	2369	2344	3691	3267	3914
YEL023C	159	9	33	339	174	85	140	44	76	451	420	399	412	441	475
YEL024W	100	4	15	137	92	18	54	13	38	202	138	138	191	266	288
YEL025C	143	5	11	490	302	113	201	54	87	624	617	567	1475	1206	1768
YEL026W	146	14	14	340	216	100	147	64	102	545	376	414	1364	1169	1126
YEL027W	461	35	52	360	198	74	138	64	118	656	459	502	1233	1314	1171
YEL028W	25	1	3	88	35	10	35	10	15	79	99	84	134	127	165
YEL029C	143	14	44	204	101	42	49	20	38	304	333	312	566	626	681
YEL030C-A	0	0	0	0	0	0	0	0	0	1	1	1	3	9	7
YEL030W	22	1	4	408	263	106	122	33	68	268	233	242	228	277	345
YEL031W	374	37	56	1699	1121	558	671	243	498	3757	3205	3487	5557	5388	6214
YEL032C-A	0	0	0	13	6	0	5	0	6	0	0	0	0	0	0
YEL032W	197	10	19	901	421	189	344	88	173	2475	2070	2242	4937	3497	4743
YEL033W	133	11	17	27	23	17	9	5	29	19	18	13	37	40	42
YEL034C-A	1035	119	209	3565	2167	1453	1445	682	1347	1732	1255	1486	2665	2245	2131
YEL034W	0	0	0	0	0	0	0	0	0	0	0	0	0	0	0
YEL035C	4	1	2	29	17	0	16	2	8	42	30	42	153	76	150
YEL036C	331	27	65	785	534	254	445	161	272	1797	1883	1903	3549	2546	2686
YEL037C	318	27	40	741	548	202	291	109	189	1594	1327	1362	1947	1905	1717
YEL038W	43	2	3	159	104	43	56	12	27	172	124	109	246	207	261
YEL039C	370	61	152	227	256	97	118	24	102	124	106	92	125	160	174
YEL040W	536	22	44	777	381	181	184	63	110	766	786	700	3564	3013	3189
YEL041W	50	9	13	268	182	69	133	19	74	209	186	160	308	206	384
YEL042W	143	11	10	339	209	82	140	46	105	1286	1030	1055	2387	2079	2101
YEL043W	139	11	23	920	609	252	369	108	195	1501	1401	1555	2601	2235	2704
YEL044W	105	22	30	173	93	45	84	31	50	191	199	183	437	351	392
YEL045C	11	3	2	22	21	10	11	9	8	23	26	31	65	54	53
YEL046C	149	5	11	422	204	99	151	43	80	1362	988	982	2394	2187	2218
YEL047C	89	3	7	395	186	81	155	57	84	627	671	613	881	882	1083
YEL048C	59	2	12	83	28	15	30	8	13	107	99	79	157	205	191
YEL049W	16	0	3	36	22	4	19	2	6	123	82	88	162	138	110
YEL050C	145	11	25	409	253	127	221	55	123	575	565	582	808	819	951
YEL050W-A	8	0	6	2	0	0	3	3	0	5	4	3	14	5	10
YEL051W	626	107	242	2999	1987	1033	1453	591	1034	1019	1236	1133	1503	1514	1712
YEL052W	173	6	16	355	253	68	143	62	111	744	651	626	865	884	930
YEL053C	86	5	13	405	177	67	114	43	63	600	504	544	708	836	925
YEL053W-A	10	1	0	228	180	54	92	27	49	386	323	265	578	538	380
YEL054C	312	21	41	602	349	176	301	146	315	712	402	419	1033	1286	1189
YEL055C	709	24	86	1889	1046	521	761	367	653	2606	2464	2553	3576	3893	3634
YEL056W	114	5	17	349	223	101	167	61	102	399	456	379	442	493	600
YEL057C	24	0	3	46	42	14	40	5	8	47	54	44	62	73	56
YEL058W	214	9	28	351	185	77	192	64	112	1143	805	819	1228	1057	1447
YEL059C-A	36	0	6	76	70	30	71	26	47	100	80	79	126	106	118
YEL059W	8	0	0	35	19	7	43	7	16	45	75	59	53	60	62
YEL060C	453	38	57	911	601	318	758	217	512	3305	2408	2131	5836	4281	6149
YEL061C	71	5	15	1646	478	314	651	256	312	1012	1504	1259	1254	1479	1590
YEL062W	87	7	22	572	306	149	202	68	93	434	466	439	867	675	984
YEL063C	190	11	41	608	421	179	235	72	145	1240	1004	979	3758	2563	3494
YEL064C	71	1	16	153	62	25	66	16	28	254	251	220	536	447	682
YEL065W	299	18	51	260	566	137	306	86	185	1359	757	805	1746	2709	1745
YEL066W	20	1	4	180	47	46	65	18	22	83	71	53	156	86	165
YEL067C	17	0	4	169	56	40	49	21	21	85	104	104	133	131	156
YEL068C	31	2	5	81	27	19	27	5	13	62	68	62	83	73	108
YEL069C	32	0	7	117	85	26	82	15	26	212	256	267	517	306	444
YEL070W	28	3	0	56	76	13	67	10	35	35	65	31	59	133	92
YEL071W	441	45	45	587	1157	320	280	114	185	1113	985	1026	2628	3734	3033
YEL072W	69	9	21	85	33	9	21	10	10	79	86	83	205	196	251
YEL073C	27	0	1	18	21	2	6	0	4	59	33	29	187	141	208
YEL074W	47	3	7	98	88	26	54	11	11	62	85	69	119	77	101
YEL075C	14	0	9	11	10	3	0	0	0	16	5	24	79	62	68
YEL075W-A	0	0	0	62	19	0	0	1	0	71	109	159	293	234	251
YEL076C-A	10	0	1	0	0	0	0	0	15	0	0	0	1	0	26
YEL076C	0	0	0	242	95	50	72	24	6	240	265	304	456	337	412
YEL077C	117	12	16	538	190	121	185	38	108	897	965	901	1206	900	1370
YEL077W-A	0	2	0	0	0	0	0	0	0	0	0	0	0	0	0
YER001W	1045	40	126	2148	763	571	626	249	414	2338	2247	2409	4377	4173	5093
YER002W	1436	145	377	855	427	261	381	167	268	669	720	763	888	818	728
YER003C	57	3	6	645	195	169	269	80	148	675	706	700	962	894	1162
YER004W	133	2	12	268	142	80	157	43	80	438	317	343	779	655	741
YER005W	213	5	32	375	190	53	166	59	105	981	758	923	1773	1519	1804
YER006C-A	13	0	0	10	6	4	11	1	2	11	23	24	21	22	30
YER006W	831	53	116	2807	2308	1079	1146	609	865	2803	2736	2845	4621	4456	4076
YER007C-A	130	12	25	223	145	44	52	23	42	220	179	161	449	419	416
YER007W	175	4	18	117	57	16	50	12	22	178	166	187	317	358	381
YER008C	334	23	39	2329	1422	660	1095	305	593	2147	2245	2269	3473	2999	3863
YER009W	137	23	21	122	70	30	36	17	16	198	157	137	434	497	485
YER010C	97	8	11	170	85	41	67	17	40	210	141	150	410	366	432
YER011W	46	3	3	182	56	52	131	14	61	526	254	228	489	270	708
YER012W	735	80	149	456	344	150	166	67	142	491	361	333	662	864	857
YER013W	229	15	34	1448	835	349	609	171	360	1620	1734	1751	2606	2421	2832
YER014C-A	26	0	2	0	5	0	0	0	0	20	5	18	18	30	57
YER014W	193	7	27	353	135	71	143	49	105	639	676	601	648	571	941
YER015W	43	1	5	181	162	37	103	26	37	294	252	214	246	367	459
YER016W	121	6	15	303	103	42	126	33	71	326	391	407	346	347	413
YER017C	147	3	9	398	248	87	169	59	80	1418	1073	1183	2143	1890	2539
YER018C	19	4	7	129	61	24	63	20	42	154	162	191	409	348	378
YER019C-A	431	54	101	349	176	105	182	56	176	171	104	140	442	401	485
YER019W	97	2	11	349	176	73	149	38	71	743	581	626	1320	1064	1293
YER020W	215	20	31	853	584	277	645	200	450	1382	1245	1117	2972	1976	3018
YER021W	494	29	74	697	537	176	248	77	193	1134	785	788	1247	1591	1676
YER022W	473	23	105	1356	770	317	540	186	319	832	888	837	1192	1232	1362
YER023C-A	0	1	0	0	1	0	0	1	0	11	17	7	8	8	14
YER023W	125	6	17	472	276	117	181	50	111	628	556	488	965	717	1067
YER024W	200	11	50	548	423	151	442	138	296	1166	1154	958	1701	2414	2216
YER025W	430	21	62	1597	1114	510	630	253	487	1921	1775	1791	2690	2885	2630
YER026C	908	66	166	452	698	237	191	55	144	589	437	439	2683	1648	2583
YER027C	73	5	4	474	389	153	270	54	147	711	601	589	1046	837	1066
YER028C	17	2	4	252	153	58	148	63	75	324	331	237	454	526	397
YER029C	293	42	113	661	396	216	304	143	242	392	401	371	589	544	505
YER030W	756	231	496	1941	1093	679	973	350	725	475	564	535	467	465	558
YER031C	188	9	20	339	159	81	138	43	102	425	357	385	560	529	586
YER032W	81	8	20	386	181	61	185	47	70	521	623	583	719	743	789
YER033C	140	6	30	614	301	123	276	60	155	1348	1241	1269	2246	1734	2605
YER034W	22	3	8	597	308	171	205	82	105	355	328	302	455	368	455
YER035W	93	3	13	396	268	117	210	55	141	562	414	361	948	654	977
YER036C	802	40	112	2371	1987	779	834	390	592	3286	2474	2535	5148	5065	4773
YER037W	502	62	81	1124	375	293	416	172	293	991	822	882	1433	1592	1755
YER038C	217	19	41	425	225	113	176	58	109	317	290	313	603	587	746
YER038W-A	6	0	2	82	40	23	36	16	15	4	17	8	4	17	14
YER039C-A	5	0	1	15	10	4	8	3	7	31	24	24	35	26	39
YER039C	23	0	4	47	34	9	12	0	10	62	73	75	211	174	208
YER040W	104	5	21	932	559	280	422	124	167	826	908	859	1379	1176	1537
YER041W	129	7	22	556	312	143	217	53	124	634	597	600	930	793	1074
YER042W	184	24	53	40	36	9	21	9	22	84	75	64	195	173	249
YER043C	396	21	31	771	664	247	282	95	242	1850	1311	1393	4877	4117	4636
YER044C-A	26	0	2	101	29	15	13	6	6	131	131	142	215	181	241
YER044C	69	13	11	34	15	7	12	3	4	48	43	38	143	90	178
YER045C	156	16	47	606	250	125	223	81	90	708	750	789	1143	957	1142
YER046W-A	14	1	8	18	9	7	9	2	8	28	27	25	47	60	73
YER046W	119	12	44	33	22	11	25	4	11	90	62	68	126	130	129
YER047C	180	21	37	1098	517	259	550	182	289	1343	1334	1354	1908	1493	1722
YER048C	501	39	113	1610	1266	598	836	317	680	1069	1024	991	1216	1141	1305
YER048W-A	152	24	52	322	240	106	160	61	107	254	224	229	457	430	517
YER049W	1466	99	201	1204	777	361	454	233	355	2047	1894	1922	2947	3091	2868
YER050C	288	76	125	305	245	90	133	56	111	270	242	251	617	605	667
YER051W	273	9	55	433	383	167	259	94	164	473	429	444	695	642	816
YER052C	77	4	12	282	125	59	87	22	64	527	345	337	1084	885	1146
YER053C-A	17	1	1	9	1	3	8	2	4	7	5	3	6	11	6
YER053C	300	7	33	479	266	113	133	27	50	515	373	248	431	372	690
YER054C	164	2	24	486	1081	298	567	97	320	547	468	395	698	594	917
YER055C	561	77	125	1678	862	547	797	369	547	1246	1344	1206	2481	1786	2528
YER056C-A	499	55	114	1311	789	497	763	298	727	11	19	11	1380	1821	1387
YER056C	519	27	69	664	210	129	226	75	208	1720	1431	1486	3454	3025	3153
YER057C	112	6	22	625	350	200	403	132	201	446	408	387	553	537	603
YER058W	36	4	13	144	72	30	65	20	34	68	58	46	42	45	55
YER059W	152	8	18	570	413	206	378	134	243	492	589	477	541	515	730
YER060W-A	54	1	5	266	108	49	148	27	51	514	709	623	1322	774	1421
YER060W	41	1	7	239	95	46	110	19	48	469	542	490	909	697	1063
YER061C	65	6	8	232	112	47	149	42	85	437	517	488	1185	655	1393
YER062C	102	5	13	936	336	191	306	121	204	1121	805	786	2646	1888	2680
YER063W	81	7	10	306	173	77	115	29	67	379	279	238	595	466	690
YER064C	134	9	17	975	599	316	527	175	299	1404	1196	1256	2316	1484	1983
YER065C	77	3	16	150	107	30	268	62	130	936	763	594	931	915	1461
YER066C-A	354	56	209	298	389	152	409	85	218	143	165	137	189	131	274
YER066W	71	7	1	38	40	13	25	8	10	60	56	44	77	78	107
YER067C-A	201	54	181	113	94	43	86	30	113	37	17	17	46	38	98
YER067W	257	45	151	327	417	173	432	55	128	318	317	280	335	265	557
YER068C-A	10	0	0	82	22	35	22	11	13	52	69	81	158	78	124
YER068W	125	13	19	1201	816	384	583	240	305	1259	1422	1410	2444	2033	2231
YER069W	83	7	14	396	171	80	155	40	96	997	824	877	1790	1078	1896
YER070W	47	2	5	762	90	129	232	47	193	1208	1734	1366	1817	2557	2533
YER071C	125	14	21	97	50	20	31	7	13	101	67	68	220	243	258
YER072W	711	71	146	464	282	160	306	120	328	643	571	545	1405	1263	1402
YER073W	278	21	40	576	350	156	310	111	205	2427	1534	1951	3857	1944	3716
YER074W-A	151	29	41	81	29	16	30	7	24	89	71	61	178	181	227
YER074W	493	67	136	1798	801	598	762	341	615	1111	1127	834	1511	2106	1674
YER075C	284	35	53	1277	761	347	571	185	294	1384	1404	1610	2380	1989	2316
YER076C	38	2	4	62	25	11	17	6	10	95	75	83	112	139	202
YER076W-A	11	1	2	39	24	8	12	3	5	32	34	31	51	46	56
YER077C	306	24	56	772	354	184	305	109	200	869	857	903	1283	985	1236
YER078C	117	11	16	364	347	115	144	38	88	504	461	434	751	778	848
YER078W-A	3	0	0	8	9	0	7	1	0	2	4	1	6	2	2
YER079C-A	0	0	0	71	34	23	25	6	15	99	94	85	156	92	156
YER079W	192	14	40	481	340	128	247	65	137	320	282	222	419	406	511
YER080W	331	17	46	1792	935	546	742	276	557	1336	1345	1229	1580	1408	2202
YER081W	294	15	34	334	218	65	153	57	120	979	642	733	1977	1632	2103
YER082C	345	17	68	1242	790	381	446	187	330	1817	1947	1938	3443	3085	2960
YER083C	97	5	11	194	153	51	79	18	56	433	346	371	1032	761	905
YER084W-A	0	0	3	12	15	3	16	3	3	19	14	10	18	16	10
YER084W	29	2	5	39	55	12	38	6	15	97	91	104	162	109	127
YER085C	4	1	0	0	0	0	0	0	0	0	9	12	0	0	0
YER086W	126	0	10	577	396	151	191	63	100	740	616	601	1333	1239	1305
YER087C-A	33	0	8	119	70	29	66	18	36	82	90	76	104	89	127
YER087C-B	56	1	6	166	73	34	56	19	49	133	116	118	211	225	237
YER087W	28	0	1	152	91	35	72	12	28	185	218	210	337	214	395
YER088C-A	69	8	16	271	147	93	104	40	57	182	183	158	229	203	235
YER088C	278	37	71	861	355	236	452	131	258	2459	1947	2106	3231	3142	3221
YER088W-B	6	0	1	49	23	16	24	9	10	51	45	44	57	48	67
YER089C	65	2	6	480	311	142	228	62	95	1161	1071	1035	1790	1685	1849
YER090C-A	0	0	0	0	0	0	0	0	0	0	0	0	0	0	0
YER090W	88	2	5	321	131	53	89	32	58	570	496	496	958	797	1064
YER091C-A	3	0	0	3	3	0	5	0	0	2	8	2	2	7	3
YER091C	113	0	22	247	187	65	178	47	167	944	744	542	1998	1563	2443
YER092W	177	18	61	534	303	180	299	116	217	239	246	243	434	389	458
YER093C-A	28	1	1	157	81	38	80	20	42	119	102	101	228	192	239
YER093C	225	10	27	813	439	184	329	95	207	1347	1414	1405	2370	2159	2622
YER094C	634	32	62	851	627	286	377	141	301	748	578	572	727	929	1035
YER095W	98	1	10	494	257	142	261	61	140	834	576	575	1241	1044	1236
YER096W	149	5	27	115	102	24	62	11	23	358	186	207	240	337	350
YER097W	9	0	0	45	21	14	16	5	12	59	74	66	105	89	115
YER098W	148	10	26	305	208	70	205	41	81	665	616	584	928	946	1179
YER099C	348	18	45	169	100	45	65	19	42	456	314	359	783	857	777
YER100W	388	33	92	906	516	253	397	183	323	569	567	615	846	959	920
YER101C	58	2	1	197	128	52	114	25	48	306	263	251	228	314	311
YER102W	1527	200	306	1941	1045	607	954	443	782	1949	1899	1659	2193	2957	2176
YER103W	133	7	10	662	279	157	804	108	234	2239	1670	1771	1653	2638	2317
YER104W	36	2	9	505	188	135	254	108	166	196	224	193	263	323	302
YER105C	343	18	39	1221	696	333	474	164	274	2438	2434	2548	4383	4004	4738
YER106W	15	3	2	81	15	14	28	13	13	41	60	56	75	128	58
YER107C	170	11	21	297	172	74	91	38	66	353	332	334	590	645	641
YER107W-A	50	4	5	62	55	14	31	11	11	78	71	63	129	116	119
YER110C	714	76	123	2430	2180	828	1048	458	761	4229	3576	3960	5559	6348	5531
YER111C	190	5	22	3697	1411	910	1165	485	599	1121	1610	1278	956	1117	1573
YER112W	363	91	241	800	488	258	332	144	241	473	542	481	723	783	683
YER113C	164	6	14	361	160	57	113	27	66	870	816	891	1155	1357	1298
YER114C	350	13	46	1294	584	331	647	206	405	2501	2448	2437	4114	3689	4052
YER115C	49	0	9	115	71	32	66	12	29	226	165	163	169	292	258
YER116C	64	0	8	449	236	127	237	81	170	450	451	432	631	593	684
YER117W	1257	194	424	1049	583	329	569	231	504	1175	984	877	1330	2234	1551
YER118C	264	13	32	1004	529	306	508	222	325	837	1019	1030	1276	1374	1204
YER119C-A	19	2	3	125	85	44	42	8	22	100	132	117	173	168	166
YER119C	44	1	8	183	92	33	76	23	31	414	318	325	445	463	613
YER120W	167	9	26	748	612	297	360	126	204	899	785	738	1029	1079	1187
YER121W	107	10	43	221	721	272	171	35	146	115	80	86	103	91	139
YER122C	1053	48	170	2525	1465	863	1219	514	877	1606	1836	1793	2165	2149	2127
YER123W	613	26	93	1355	729	390	540	225	361	1102	1154	1177	1495	1472	1601
YER124C	49	2	4	1528	774	386	405	140	203	2181	2195	2029	1709	3428	3657
YER125W	617	22	69	2256	1493	747	1049	334	739	2961	2584	2643	3145	3195	3610
YER126C	1573	413	734	1390	966	515	683	368	644	1135	1167	1101	2180	2361	1964
YER127W	839	68	182	1819	961	575	785	408	591	1653	2031	1925	2826	2743	2389
YER128W	64	6	8	286	95	49	68	28	39	163	172	133	256	203	256
YER129W	347	27	49	1977	1194	553	851	310	563	2340	2400	2460	3428	3311	3731
YER130C	398	17	18	1295	511	285	361	108	232	1182	1143	1128	1496	1928	1712
YER131W	2108	144	459	3044	1904	1156	1979	827	1538	1504	1434	1343	1936	2912	1979
YER132C	308	16	41	2024	979	519	792	242	444	3317	3366	3558	6520	6335	6511
YER133W-A	78	7	24	157	100	44	77	14	47	89	78	74	131	99	155
YER133W	1507	261	500	1470	1029	471	659	265	495	1337	1173	1122	1684	2001	1982
YER134C	99	3	10	375	273	102	150	62	96	216	192	190	273	225	338
YER135C	7	0	0	10	14	2	2	2	1	17	17	20	39	40	52
YER136W	916	42	170	1244	1114	448	615	249	480	1561	1357	1249	2111	1747	2487
YER137C	331	27	75	426	234	125	212	104	153	205	272	269	339	424	302
YER137W-A	9	2	4	79	52	22	35	12	15	35	54	48	69	45	62
YER138W-A	0	0	0	0	0	0	0	0	0	0	1	0	0	0	0
YER139C	133	8	22	242	122	64	87	37	69	190	185	183	254	258	326
YER140W	297	15	48	637	373	166	254	122	170	656	644	669	1436	1178	1261
YER141W	207	3	22	471	322	147	257	79	167	793	595	610	1305	1088	1609
YER142C	477	39	105	283	351	102	145	36	89	283	187	185	251	282	395
YER143W	136	4	17	311	292	99	143	29	74	530	379	333	585	621	757
YER144C	108	5	18	214	125	49	136	25	43	881	597	651	1472	929	1594
YER145C-A	88	10	13	332	180	133	137	61	86	208	231	213	383	332	306
YER145C	805	23	57	768	733	321	752	285	506	2885	2548	2948	2624	5419	2637
YER146W	211	13	28	238	179	69	125	39	94	146	121	132	287	326	296
YER147C-A	144	5	20	271	238	127	215	93	179	274	320	303	427	391	439
YER147C	133	6	19	247	157	62	148	44	77	784	661	696	1221	1007	1217
YER148W-A	13	0	3	70	74	23	42	10	24	69	70	60	118	65	87
YER148W	380	18	60	293	177	69	93	40	62	545	476	470	1005	1066	1075
YER149C	62	2	6	383	317	116	107	35	41	303	319	310	540	518	658
YER150W	431	35	67	802	1036	384	421	103	242	630	497	406	1459	946	1525
YER151C	367	37	52	1362	655	330	537	173	347	2026	2115	2209	3293	2575	3159
YER152C	59	4	9	149	59	17	75	14	39	620	451	461	664	484	1025
YER152W-A	3	0	1	19	19	5	10	3	5	183	125	146	230	153	234
YER153C	13	0	1	153	71	34	133	15	46	478	434	424	618	475	776
YER154W	101	18	29	445	283	145	244	84	162	839	809	797	1384	1251	1390
YER155C	446	24	60	2355	1273	559	905	266	648	3537	3623	3792	7064	6278	7535
YER156C	235	14	16	582	491	193	279	93	166	1106	865	974	1924	1889	1821
YER157W	165	12	28	839	474	186	365	126	182	693	681	634	975	1041	1118
YER158C	344	16	24	1178	521	360	816	213	371	1417	1470	1451	2285	2149	2325
YER158W-A	162	72	159	251	134	102	209	61	144	152	196	163	201	219	207
YER159C	914	120	272	933	414	298	655	280	614	640	640	666	769	829	770
YER161C	249	21	51	1368	888	445	606	248	410	822	880	899	1268	927	1105
YER162C	325	15	67	695	458	145	340	87	211	1143	1027	1085	1621	1116	1564
YER163C	160	6	15	190	98	35	93	17	55	283	218	222	581	402	580
YER164W	352	17	32	2158	1053	524	822	280	497	3360	3284	3584	4441	3726	4350
YER165C-A	5	0	0	106	63	27	58	16	28	112	117	138	189	147	204
YER165W	325	34	44	2022	1588	799	1083	397	770	4478	3827	3741	5697	5606	5637
YER166W	339	9	29	2062	1178	554	966	302	610	3784	3447	3644	4529	4303	5351
YER167W	196	4	25	1542	973	466	839	316	485	2018	2120	2039	2632	2297	2629
YER168C	311	26	51	605	395	164	244	94	150	843	772	833	1566	1592	1595
YER169W	236	13	26	851	496	217	276	103	180	1552	1255	1298	2434	1596	2319
YER170W	86	2	12	194	92	36	83	39	51	116	129	133	166	157	175
YER171W	534	41	97	1102	761	307	492	175	303	1320	1276	1278	2622	2280	2414
YER172C-A	1	0	0	17	10	0	8	0	2	27	24	29	52	39	34
YER172C	535	15	61	1940	1115	445	678	200	457	3810	3679	3923	6999	6335	7203
YER173W	144	7	13	650	353	137	210	72	113	527	554	548	633	650	740
YER174C	273	34	52	339	185	82	127	49	67	293	312	272	497	367	524
YER175C	132	4	15	607	314	169	301	91	175	476	483	449	658	496	739
YER175W-A	0	1	2	2	1	0	2	0	0	8	2	5	7	4	10
YER176W	214	20	30	1150	520	242	458	112	259	2041	2076	2126	2583	2236	2731
YER177W	542	25	68	2162	1230	706	1111	343	703	2115	1717	1705	1493	1186	1945
YER178W	113	9	11	505	350	161	180	44	108	720	570	456	961	700	1358
YER179W	44	3	13	51	37	11	36	2	11	56	44	31	75	75	120
YER180C-A	13	0	2	91	55	33	47	18	19	61	66	60	129	100	153
YER180C	121	5	15	151	85	37	47	25	24	313	207	205	329	314	342
YER181C	7	0	1	2	14	1	4	2	1	6	7	1	13	16	22
YER182W	156	9	16	161	117	50	60	18	39	140	110	103	280	258	369
YER183C	96	1	10	345	177	79	119	44	83	287	213	249	438	485	445
YER184C	72	2	9	152	91	38	78	20	44	653	477	519	1265	968	1484
YER185W	32	1	4	45	25	12	30	8	10	71	63	76	105	109	118
YER186C	312	20	56	186	103	41	64	29	44	406	325	304	545	497	634
YER187W	123	5	20	72	64	31	17	10	22	82	64	73	398	263	346
YER188C-A	11	1	6	24	20	6	22	6	6	3	18	7	7	9	8
YER188W	162	7	21	56	26	18	29	4	20	156	67	64	232	111	336
YER189W	10	0	0	0	0	0	0	0	0	0	12	0	0	0	0
YER190C-A	0	0	0	0	0	0	0	0	0	0	0	0	0	0	0
YER190C-B	4	0	0	0	0	0	0	0	0	0	0	0	0	0	0
YER190W	0	0	0	276	124	79	153	22	76	707	685	750	1089	875	1292
YFL001W	332	20	47	834	524	213	300	108	190	751	727	764	865	840	873
YFL002C	680	37	74	1254	735	352	526	214	365	1047	1064	1147	1122	1098	1175
YFL003C	89	3	15	261	102	48	104	31	50	178	222	250	183	235	191
YFL004W	412	24	50	1247	845	396	575	209	393	1713	1588	1558	1568	1591	1942
YFL005W	648	93	275	922	695	339	565	189	454	817	731	747	826	819	800
YFL007W	643	33	87	1861	1124	495	697	216	528	4201	3220	3541	3449	2969	3901
YFL008W	283	21	31	3200	828	659	1051	390	568	1982	2389	2315	1546	1608	1773
YFL009W	240	17	33	333	217	95	156	36	84	856	710	795	970	886	1044
YFL010C	80	4	8	320	210	68	103	31	41	497	412	459	405	357	419
YFL010W-A	132	13	22	309	230	120	180	66	102	265	262	276	223	222	258
YFL011W	10	1	13	18	19	1	13	3	3	20	31	18	33	36	39
YFL012W-A	7	2	2	140	62	39	57	24	39	81	123	97	79	57	72
YFL012W	16	2	6	61	38	12	32	14	11	16	33	34	16	30	8
YFL013C	176	7	40	986	504	254	447	162	276	1070	1098	1113	831	705	924
YFL013W-A	193	24	31	518	305	134	258	106	179	215	259	216	189	126	160
YFL014W	421	21	60	2095	832	521	735	202	529	1487	748	545	262	367	465
YFL015C	16	4	7	44	26	9	30	7	17	6	3	3	1	2	2
YFL015W-A	2	0	1	7	6	1	5	1	5	1	0	0	0	0	4
YFL016C	142	12	38	760	468	206	410	129	307	1118	907	909	571	611	723
YFL017C	107	2	17	79	43	15	35	4	24	191	158	179	105	107	127
YFL017W-A	79	13	22	57	22	18	13	6	8	26	25	20	38	37	33
YFL018C	158	15	30	820	546	241	444	123	255	1257	1065	933	779	692	1083
YFL019C	14	1	4	14	7	2	14	3	2	24	25	13	4	12	17
YFL020C	22	0	4	17	23	6	22	3	4	89	64	52	35	33	50
YFL021C-A	23	2	6	96	40	18	41	3	17	136	68	112	184	92	101
YFL021W	56	6	33	249	119	65	154	30	43	753	668	558	1164	718	1102
YFL022C	263	11	30	602	399	184	348	91	194	1652	1307	1383	1513	1446	1498
YFL023W	260	13	40	1061	494	239	368	123	229	1607	1715	1807	1705	1118	1323
YFL024C	292	36	77	1474	880	430	632	226	404	1469	1551	1489	1471	1585	1558
YFL025C	165	12	20	497	312	115	200	52	117	1028	948	999	1063	1137	1246
YFL026W	76	6	10	134	115	21	71	18	28	98	112	109	145	166	143
YFL027C	242	19	40	356	186	113	174	38	102	288	314	287	295	261	294
YFL028C	402	48	82	349	227	86	123	46	83	343	332	293	448	411	499
YFL029C	117	5	10	356	205	88	171	41	108	316	280	244	150	149	194
YFL030W	54	1	4	64	54	16	70	10	25	253	145	146	179	186	253
YFL031C-A	1	1	0	4	0	0	0	1	0	8	6	3	6	7	6
YFL031W	562	61	96	584	328	179	293	92	295	1736	1092	1077	1627	1725	1964
YFL032W	11	0	2	4	5	0	0	3	1	7	5	4	10	8	6
YFL033C	314	16	42	1194	857	325	647	158	376	2272	1989	1982	2006	1531	2359
YFL034C-A	270	11	42	715	392	224	0	0	0	369	393	336	242	743	364
YFL034C-B	38	3	4	289	172	91	144	57	70	427	439	440	622	427	500
YFL034W	258	12	44	950	574	245	578	179	406	1502	1538	1440	1240	1080	1330
YFL036W	459	61	94	1862	1638	668	1029	356	640	2189	1972	2126	2565	1882	2622
YFL037W	104	15	13	496	148	127	217	69	174	841	713	665	678	613	698
YFL038C	614	31	107	1376	922	429	718	262	549	1082	1060	998	997	1016	1081
YFL039C	246	10	14	2407	1144	663	899	366	692	1935	1405	1371	1442	1569	1988
YFL040W	36	3	2	57	39	10	35	6	8	128	124	115	145	113	188
YFL041W-A	3	0	0	0	2	0	2	1	0	8	3	1	5	2	8
YFL041W	149	8	11	412	296	118	238	68	125	999	737	791	828	836	889
YFL042C	138	8	26	432	272	100	282	60	137	596	532	528	533	360	714
YFL044C	101	5	14	247	212	78	135	28	89	276	216	181	224	223	309
YFL045C	459	43	68	362	178	88	161	67	159	559	396	393	482	617	563
YFL046W	305	35	44	473	168	95	151	51	95	229	246	250	183	153	204
YFL047W	139	8	17	477	274	120	209	58	117	857	859	833	804	739	884
YFL048C	336	25	71	612	398	153	233	73	166	801	684	718	774	831	1009
YFL049W	332	18	63	994	596	268	435	157	269	737	824	854	781	678	855
YFL050C	169	14	21	366	187	70	147	33	71	764	624	667	1029	793	1041
YFL051C	17	0	4	26	13	4	16	4	8	27	28	15	57	32	87
YFL052W	20	2	8	93	57	21	86	13	23	202	132	128	388	205	512
YFL053W	19	4	10	63	62	13	53	4	16	55	67	52	71	55	122
YFL054C	31	4	3	94	78	19	43	8	16	193	168	108	172	138	240
YFL055W	52	1	6	75	78	20	70	14	30	136	124	134	134	118	154
YFL058W	7	1	3	46	34	7	31	4	12	10	21	15	6	16	6
YFL059W	21	0	11	80	41	17	92	21	48	125	133	123	48	69	52
YFL060C	0	1	3	26	12	12	13	7	10	53	57	70	15	48	43
YFL061W	11	2	2	53	44	6	30	5	6	49	57	67	97	36	44
YFL062W	67	4	0	144	148	71	92	39	13	98	122	99	114	87	141
YFL063W	14	2	6	33	21	7	25	3	6	3	14	5	4	1	4
YFL064C	0	0	0	18	0	0	0	0	0	26	44	33	20	8	17
YFL065C	10	0	0	0	24	12	0	5	0	0	17	42	36	27	0
YFL066C	0	4	0	0	0	0	0	0	0	86	0	0	0	0	0
YFL067W	2	0	0	9	2	0	1	1	0	30	22	30	18	7	19
YFL068W	20	2	0	23	5	0	10	0	5	47	61	51	22	3	9
YFR001W	1515	523	920	1545	966	512	637	303	547	655	836	893	673	703	676
YFR002W	635	28	78	1555	936	406	615	266	406	1612	1702	1704	1664	1635	1696
YFR003C	396	23	91	911	777	378	624	189	441	280	223	190	125	168	194
YFR004W	1005	127	294	933	671	285	353	121	302	747	683	650	671	772	786
YFR005C	166	9	28	422	220	109	145	60	93	329	350	338	247	316	329
YFR006W	672	33	86	723	381	188	337	118	234	951	836	820	760	842	852
YFR007W	81	3	9	250	195	69	106	27	54	195	182	178	175	164	270
YFR008W	181	13	46	464	379	141	260	63	144	226	213	187	151	126	180
YFR009W-A	0	0	0	0	0	0	0	0	0	0	0	0	0	0	0
YFR009W	577	39	111	2291	1714	773	815	335	562	2291	2203	2217	2256	2190	2226
YFR010W-A	54	4	8	143	93	46	69	31	52	42	32	42	26	33	23
YFR010W	527	30	120	1648	1172	605	751	262	548	1155	1046	947	742	845	1013
YFR011C	61	0	14	311	171	65	120	35	51	128	144	139	85	84	98
YFR012W-A	0	0	0	0	0	0	0	0	0	0	0	0	0	0	0
YFR012W	7	0	3	29	15	10	28	9	18	24	45	35	20	36	17
YFR013W	256	27	60	1075	586	318	448	166	285	1026	1066	1065	948	877	1034
YFR014C	295	10	48	420	409	141	308	64	150	641	533	497	425	337	552
YFR015C	228	5	37	405	476	150	422	91	254	855	599	649	868	566	1282
YFR016C	605	42	125	1639	829	416	866	232	550	1725	1769	1710	1222	834	1342
YFR017C	33	4	4	125	173	61	116	13	34	144	134	95	163	131	172
YFR018C	32	3	4	100	64	25	59	16	34	402	337	338	390	351	380
YFR019W	176	13	33	990	382	203	411	99	208	2388	2285	2216	2008	1749	2621
YFR020W	49	4	4	118	88	26	73	12	30	220	202	208	148	173	141
YFR021W	56	0	7	230	130	54	102	26	56	510	366	405	387	311	472
YFR022W	59	0	11	346	191	89	179	41	78	561	476	493	577	551	673
YFR023W	51	2	9	93	18	17	53	19	20	91	105	119	49	108	56
YFR024C-A	163	5	12	861	499	251	418	143	280	821	711	708	400	380	595
YFR025C	75	6	11	333	156	78	108	34	73	254	247	249	260	232	333
YFR026C	23	0	4	128	34	31	53	20	29	72	92	72	46	47	49
YFR027W	51	1	7	381	114	74	204	53	68	257	329	312	102	127	127
YFR028C	247	11	33	1048	543	281	462	169	307	1098	1089	1081	982	1037	985
YFR029W	84	2	11	508	317	120	273	63	110	956	985	988	906	765	906
YFR030W	122	8	24	450	290	103	205	66	120	787	633	612	655	755	865
YFR031C-A	410	19	47	1220	660	376	616	235	482	1837	1362	1274	1060	1606	1274
YFR031C	264	22	52	1329	507	300	538	241	308	1348	1691	1515	837	990	1034
YFR032C-A	280	99	151	959	350	281	313	115	336	138	123	88	121	204	147
YFR032C-B	27	3	4	118	62	36	69	26	59	30	52	56	35	32	26
YFR032C	21	2	5	59	75	12	36	26	24	344	351	304	237	524	256
YFR033C	413	27	88	1317	1250	601	1016	401	894	654	653	550	494	384	411
YFR034C	68	4	14	343	152	95	164	42	68	761	745	747	844	589	808
YFR034W-A	4	1	1	26	7	5	11	5	4	21	18	27	18	5	10
YFR035C	3	1	4	270	91	63	79	30	48	149	147	146	169	121	121
YFR036W-A	385	19	73	372	227	146	233	75	190	338	399	381	249	118	149
YFR036W	40	0	12	825	424	301	441	200	315	221	321	279	425	261	312
YFR037C	236	17	25	823	467	225	342	123	216	1523	1437	1462	1421	1178	1294
YFR038W	137	11	29	601	314	147	214	64	142	831	865	881	603	555	707
YFR039C	118	7	15	500	242	109	256	82	167	533	533	517	511	435	575
YFR040W	275	28	60	1832	1207	564	825	285	597	2039	1993	2014	2412	1757	2394
YFR041C	157	8	27	377	172	77	152	47	106	315	300	285	248	255	316
YFR042W	68	7	31	408	196	91	178	58	85	142	138	146	112	156	144
YFR043C	177	7	28	268	165	71	131	45	67	208	189	159	142	186	201
YFR044C	143	5	22	470	258	115	170	54	108	681	472	417	426	385	713
YFR045W	77	5	8	229	150	62	105	17	45	129	119	106	116	116	181
YFR046C	80	2	11	1280	590	338	585	209	299	351	486	426	419	365	419
YFR047C	149	7	26	227	104	48	97	16	57	273	266	223	285	228	379
YFR048W	210	11	16	911	597	255	375	128	193	848	976	981	1051	757	994
YFR049W	80	4	6	497	284	126	171	45	97	131	129	110	78	65	91
YFR050C	943	35	109	986	764	354	429	147	347	959	751	737	778	816	917
YFR051C	81	6	7	302	160	80	124	27	81	773	698	666	680	605	679
YFR052C-A	47	6	9	35	33	8	18	4	7	37	17	17	58	26	93
YFR052W	457	37	65	1262	828	428	514	205	462	627	570	540	532	701	730
YFR053C	331	27	52	917	1123	390	749	185	494	1070	542	349	1118	710	1835
YFR054C	4	0	1	23	15	3	8	5	2	15	21	16	12	17	15
YFR055W	77	5	17	108	69	19	47	14	29	300	261	230	429	348	386
YFR056C	10	0	1	57	45	21	31	6	12	116	142	117	119	127	116
YFR057W	3	0	1	5	2	3	2	1	1	0	2	1	0	3	0
YGL001C	363	22	51	659	374	160	281	80	165	663	567	552	652	621	809
YGL002W	163	10	23	484	363	158	204	82	138	287	311	267	292	216	300
YGL003C	258	12	27	664	553	208	420	137	225	1142	992	1070	1423	1016	1308
YGL004C	99	5	13	371	243	97	167	43	94	297	296	234	234	193	271
YGL005C	552	51	142	1253	1006	461	612	234	437	497	555	527	591	414	645
YGL006W-A	0	0	0	0	0	0	0	0	0	0	0	1	0	0	0
YGL006W	221	9	25	917	569	237	403	103	234	2133	1680	1404	1742	1576	2688
YGL007C-A	0	0	0	0	0	0	0	0	0	0	0	0	0	0	0
YGL007W	4	0	0	32	12	3	7	4	7	36	21	25	50	38	58
YGL008C	1340	53	90	3263	1376	864	1258	384	1184	11559	7451	7926	9388	11914	10754
YGL009C	593	36	80	2760	2025	947	990	391	889	5975	4117	5144	3491	3437	4044
YGL010W	27	2	3	63	43	16	17	6	12	63	67	69	116	91	142
YGL011C	247	20	30	1422	1113	570	682	246	511	794	745	713	780	842	827
YGL012W	393	22	52	491	235	113	205	64	162	1320	1061	1222	1361	1283	1493
YGL013C	193	10	13	1046	626	267	346	108	213	1337	1030	1106	1429	1206	1682
YGL014C-A	0	0	0	0	0	0	0	0	0	0	0	0	0	0	0
YGL014W	367	21	50	956	599	257	400	119	225	1729	1706	1790	1971	1757	1877
YGL015C	7	0	0	9	4	0	3	0	0	7	11	1	2	8	5
YGL016W	361	14	19	1017	760	309	385	131	266	1007	975	1068	780	1262	1040
YGL017W	121	7	12	125	85	30	78	12	34	389	387	356	316	264	349
YGL018C	19	2	5	259	140	43	105	37	43	180	198	208	202	177	215
YGL019W	196	13	23	551	442	192	302	111	233	759	561	608	606	581	594
YGL020C	480	18	92	291	198	105	139	76	103	225	243	197	306	317	289
YGL021W	64	4	14	143	86	31	131	56	75	204	274	200	319	300	238
YGL022W	366	31	54	631	282	154	275	81	210	1704	1321	1374	1374	1286	1651
YGL023C	245	21	45	752	406	239	470	137	275	1330	1468	1518	1195	875	1145
YGL024W	15	0	1	103	60	36	69	21	40	74	104	98	87	59	59
YGL025C	131	5	17	287	163	81	134	34	87	578	610	602	583	516	521
YGL026C	160	17	23	752	391	199	227	88	152	1691	1330	1404	1471	1219	1623
YGL027C	188	14	19	953	344	221	310	121	198	1358	1496	1430	907	903	1184
YGL028C	35	1	9	464	160	95	131	33	77	1222	882	916	452	747	1008
YGL029W	1127	602	1017	1195	779	415	554	267	475	497	532	521	439	434	327
YGL030W	443	53	72	230	110	57	142	60	149	220	180	173	381	505	387
YGL031C	1528	183	358	1569	795	451	579	217	456	1008	807	711	791	1198	963
YGL032C	2	0	2	10	9	3	11	2	1	17	17	15	12	29	14
YGL033W	10	0	4	31	18	8	26	12	13	21	34	33	26	25	22
YGL034C	3	0	3	8	4	0	6	1	3	10	11	7	9	3	7
YGL035C	123	9	20	769	870	303	558	177	331	1081	972	934	1555	864	1328
YGL036W	177	7	25	973	440	238	426	121	286	919	753	858	783	692	886
YGL037C	567	32	75	852	614	280	480	134	318	836	502	420	473	414	701
YGL038C	248	5	17	1825	689	438	957	322	594	1916	1823	1705	1205	1393	1565
YGL039W	152	10	10	573	399	190	318	108	214	386	324	361	480	483	574
YGL040C	97	4	5	201	159	58	99	29	41	604	443	491	410	481	485
YGL041C-B	7	3	3	113	77	40	44	19	29	10	37	32	25	33	21
YGL041C	2	0	9	50	49	37	52	19	52	7	17	5	0	13	5
YGL041W-A	319	59	123	541	365	162	245	96	181	241	237	235	355	301	358
YGL042C	101	5	32	232	171	75	101	46	77	129	125	111	121	130	125
YGL043W	132	7	14	1522	860	426	570	249	335	820	977	903	820	795	794
YGL044C	351	41	111	329	211	87	122	42	87	470	493	546	468	467	472
YGL045W	43	2	7	515	295	127	275	76	152	882	750	673	1004	818	1051
YGL047W	65	6	13	195	139	53	76	16	48	126	107	67	71	52	103
YGL048C	476	16	42	821	565	221	298	105	250	1026	804	804	877	913	1016
YGL049C	226	13	38	1834	1180	568	767	258	519	2133	2207	2133	2067	1530	2124
YGL050W	379	37	100	491	272	119	259	108	200	436	440	524	363	403	386
YGL051W	34	2	2	179	111	39	82	24	22	109	161	147	114	130	144
YGL052W	12	1	3	22	9	2	7	2	0	23	28	24	25	22	62
YGL053W	92	3	11	398	302	122	212	57	124	338	256	225	209	189	275
YGL054C	362	60	135	893	583	303	334	155	209	580	576	614	559	665	608
YGL055W	2713	310	516	1246	909	384	959	292	669	4304	3370	3915	10092	8538	10399
YGL056C	140	19	42	589	358	178	286	103	180	896	846	842	1186	998	1080
YGL057C	79	8	15	338	204	72	161	49	87	257	276	218	227	240	244
YGL058W	114	12	27	909	675	337	457	198	279	373	397	407	500	446	498
YGL059W	151	5	23	181	117	39	99	15	30	270	186	166	202	166	316
YGL060W	41	1	13	256	90	46	71	22	29	314	333	283	179	207	291
YGL061C	67	6	16	903	366	220	449	236	254	182	292	244	116	160	130
YGL062W	345	21	43	655	904	295	527	130	355	2804	1979	2207	3712	3600	4599
YGL063C-A	0	0	0	0	0	0	0	0	0	0	0	0	0	0	0
YGL063W	21	3	2	79	41	23	48	6	28	261	213	172	255	279	236
YGL064C	40	1	4	346	139	72	85	32	48	496	472	494	644	554	590
YGL065C	47	4	3	182	89	34	72	17	38	357	325	313	370	414	453
YGL066W	150	12	26	1062	495	295	453	139	276	1066	1300	1244	996	799	925
YGL067W	111	10	6	477	329	134	222	65	147	489	450	503	553	542	597
YGL068W	63	7	9	90	31	9	26	7	19	104	57	74	143	165	182
YGL069C	46	3	15	76	32	25	25	17	24	72	55	54	104	86	91
YGL070C	437	36	60	447	249	124	165	66	111	364	379	364	340	463	366
YGL071W	94	9	25	1207	1140	480	751	251	379	1323	1406	1423	1090	1211	1159
YGL072C	41	5	4	117	108	50	69	24	39	162	174	163	159	124	172
YGL073W	189	6	24	645	450	182	318	80	156	1609	1685	1630	1357	1290	1614
YGL074C	7	0	0	25	20	6	16	3	2	72	76	60	64	40	77
YGL075C	44	0	3	415	173	96	196	57	95	257	302	271	183	161	218
YGL076C	307	21	10	731	375	214	357	125	314	786	573	502	830	1048	888
YGL077C	870	60	102	1141	839	320	348	127	187	1338	1417	1489	2259	2158	2222
YGL078C	609	148	285	1983	1425	688	742	360	490	2269	2228	2264	2531	2698	2443
YGL079W	44	1	8	208	90	34	54	26	31	136	133	141	154	117	195
YGL080W	613	78	127	578	554	232	273	95	170	293	295	264	402	399	427
YGL081W	17	3	9	186	66	34	91	29	46	115	121	100	155	100	89
YGL082W	366	20	59	548	355	142	268	67	155	475	361	372	303	287	438
YGL083W	142	9	17	290	158	61	115	21	52	489	383	425	357	338	468
YGL084C	108	3	11	258	127	48	90	26	53	459	375	388	358	357	475
YGL085W	143	9	33	176	90	29	81	26	45	272	240	212	182	202	217
YGL086W	310	31	84	1496	676	400	524	193	312	925	1123	1061	912	872	949
YGL087C	186	20	25	198	102	53	76	23	46	228	158	197	182	167	229
YGL088W	288	40	56	2495	1497	1254	1599	834	1756	1451	1150	1117	4043	2554	3887
YGL089C	7	0	0	80	40	19	24	4	4	66	69	88	51	79	63
YGL090W	141	7	19	698	382	188	337	105	189	531	619	594	450	390	463
YGL091C	318	18	42	134	89	26	55	16	29	370	294	321	415	408	404
YGL092W	287	13	39	1186	718	346	428	113	294	2415	2476	2500	2449	2247	2618
YGL093W	100	3	16	543	232	122	266	74	161	977	972	949	884	681	976
YGL094C	268	11	23	2036	1082	506	739	228	384	1609	1673	1616	1514	1318	1688
YGL095C	519	35	84	875	518	237	381	131	261	879	803	759	709	742	891
YGL096W	39	2	13	195	103	39	109	30	48	275	244	251	332	302	324
YGL097W	195	10	28	273	113	61	128	36	76	882	785	765	823	789	802
YGL098W	177	9	39	242	187	63	141	30	78	335	319	325	372	316	375
YGL099W	364	33	67	956	721	297	354	126	227	1984	1975	2094	2131	2150	1984
YGL100W	151	5	29	641	429	167	314	119	226	644	614	614	578	531	620
YGL101W	201	18	54	822	550	256	401	175	256	581	618	637	539	700	613
YGL102C	220	34	70	219	94	70	102	39	50	288	176	197	139	451	279
YGL103W	3603	505	770	3032	1486	1113	1912	818	1883	2086	1789	1412	1663	2321	1759
YGL104C	40	1	2	93	67	22	52	11	27	232	174	120	130	139	237
YGL105W	475	31	58	2324	2014	944	1129	522	790	1928	1970	1739	1572	1686	1784
YGL106W	273	22	27	796	489	284	434	165	286	642	623	633	607	626	610
YGL107C	138	9	15	629	469	174	267	89	145	864	839	842	970	794	934
YGL108C	183	4	28	485	292	159	310	134	255	168	241	241	163	171	146
YGL109W	67	3	24	108	52	18	48	15	47	93	77	66	88	118	106
YGL110C	506	43	135	594	277	150	263	83	163	871	812	808	736	677	743
YGL111W	557	23	101	936	596	277	372	176	250	1476	1653	1628	1486	1581	1403
YGL112C	226	8	31	397	202	88	148	46	103	696	619	612	721	710	832
YGL113W	93	4	13	895	410	175	265	96	145	617	715	698	579	490	602
YGL114W	175	4	20	332	221	73	179	35	76	835	633	654	755	704	797
YGL115W	331	20	44	445	414	156	243	90	134	492	439	445	543	534	569
YGL116W	46	2	2	343	162	67	187	57	65	191	220	176	179	195	190
YGL117W	48	4	11	119	48	23	36	9	15	87	97	76	233	129	303
YGL118C	4	0	0	1	5	1	1	0	0	4	4	0	9	2	2
YGL119W	110	2	8	306	206	82	125	48	80	524	492	446	398	358	411
YGL120C	458	29	64	2166	1571	706	735	356	525	3199	3076	3286	3984	3763	3663
YGL121C	213	15	38	306	89	78	231	53	132	373	289	243	278	233	333
YGL122C	372	21	46	1315	1423	508	664	226	399	1685	1536	1568	2077	1683	1893
YGL123C-A	118	6	47	289	164	83	156	61	182	202	143	112	151	136	136
YGL123W	1120	73	171	766	342	181	342	139	418	1198	851	732	920	1300	1084
YGL124C	189	7	19	334	194	81	173	55	97	452	407	364	237	287	346
YGL125W	28	1	4	164	113	33	81	11	41	435	304	327	535	297	617
YGL126W	24	0	2	148	66	23	67	16	49	479	252	324	774	536	789
YGL127C	47	1	5	371	228	130	177	54	106	272	243	229	396	245	343
YGL128C	39	3	4	171	116	49	124	36	46	216	275	240	287	231	272
YGL129C	107	6	18	355	228	92	149	43	84	411	398	387	591	458	670
YGL130W	217	5	31	575	432	164	281	98	179	704	658	642	655	649	693
YGL131C	119	10	21	808	402	160	334	101	172	1198	1265	1331	1570	1449	1736
YGL132W	7	0	2	10	8	4	10	0	9	32	19	26	18	26	31
YGL133W	240	19	31	1397	555	319	526	149	307	1690	1721	1764	1160	1133	1395
YGL134W	83	8	12	544	282	145	290	102	183	727	723	678	758	657	798
YGL135W	576	26	83	414	201	107	284	104	329	649	467	495	572	971	654
YGL136C	148	9	18	556	259	131	252	101	151	381	416	382	291	381	368
YGL137W	202	10	17	1248	525	266	482	143	307	2599	2209	2066	1718	1651	1984
YGL138C	11	0	1	20	22	2	21	4	4	9	23	12	12	19	9
YGL139W	141	10	17	535	345	127	244	84	166	852	923	897	983	1077	1041
YGL140C	308	8	33	1078	759	309	467	144	322	2564	2374	2500	2775	2719	3097
YGL141W	303	18	25	587	473	184	335	82	192	883	693	710	691	611	896
YGL142C	206	7	34	476	386	144	220	69	148	489	404	432	432	433	564
YGL143C	155	2	22	409	222	104	170	63	103	378	360	376	381	345	446
YGL144C	74	7	11	446	257	102	194	67	104	632	579	641	777	705	817
YGL145W	224	27	44	644	338	177	283	98	185	571	660	619	551	682	614
YGL146C	16	1	3	48	65	16	52	9	19	179	159	135	103	127	146
YGL147C	709	94	164	1124	576	362	687	265	564	919	850	737	642	1054	604
YGL148W	243	16	27	834	551	287	339	128	195	1291	1149	1101	1456	1246	1447
YGL149W	15	1	1	68	37	20	53	9	30	76	118	136	77	37	44
YGL150C	580	31	75	2525	1189	715	1143	394	772	2975	3282	3200	2331	2109	2472
YGL151W	286	32	57	929	543	243	371	140	244	941	1007	944	905	848	1094
YGL152C	45	5	14	623	333	165	225	77	158	98	144	143	137	118	176
YGL153W	97	3	4	707	602	236	329	111	235	508	499	494	499	394	499
YGL154C	161	10	40	331	222	104	140	55	108	214	220	225	250	251	285
YGL155W	152	3	14	395	229	101	155	61	99	525	500	483	461	492	467
YGL156W	110	3	18	230	75	40	176	32	87	1534	858	902	671	951	1223
YGL157W	72	4	3	638	257	140	170	69	106	541	422	390	356	308	433
YGL158W	1088	40	453	1940	2906	1120	926	324	725	1486	1132	1097	1160	229	933
YGL159W	174	21	40	224	162	36	60	22	28	204	169	174	241	235	272
YGL160W	129	10	15	376	288	111	174	49	119	476	435	427	306	276	404
YGL161C	395	31	65	226	159	54	116	21	69	416	397	372	354	266	446
YGL162W	65	7	22	154	224	47	86	21	36	234	198	232	450	253	375
YGL163C	131	16	24	600	255	147	238	70	123	1340	1230	1317	1264	1092	1185
YGL164C	420	32	67	755	410	194	365	109	218	449	444	468	277	227	313
YGL165C	66	6	12	81	43	28	51	16	17	177	109	129	280	167	234
YGL166W	85	1	7	237	99	52	136	40	70	463	412	397	682	339	595
YGL167C	279	10	17	676	472	172	256	58	163	1973	1511	1531	2115	1811	2456
YGL168W	50	6	8	28	18	5	11	5	8	63	26	28	72	62	103
YGL169W	335	28	61	862	608	223	319	145	208	679	596	690	858	851	807
YGL170C	29	3	3	15	13	4	10	3	5	54	38	40	71	108	70
YGL171W	511	39	113	1238	746	385	459	204	355	1337	1484	1448	1507	1567	1382
YGL172W	287	14	29	409	229	110	170	52	110	610	565	597	615	698	652
YGL173C	379	27	48	1906	1083	520	759	245	545	3961	3467	3317	3205	3018	4181
YGL174W	110	6	20	1045	447	345	520	221	395	401	507	512	391	387	368
YGL175C	31	0	8	370	176	83	119	42	62	328	376	366	309	195	339
YGL176C	93	7	18	379	274	90	155	49	89	564	511	511	599	466	625
YGL177W	4	0	1	59	45	17	37	10	10	77	54	69	48	40	37
YGL178W	161	10	19	1525	905	462	720	276	443	1240	1124	1101	1192	1018	1171
YGL179C	124	9	20	450	368	122	165	41	97	627	553	616	951	722	993
YGL180W	146	11	22	664	482	194	378	92	239	1028	812	776	596	596	897
YGL181W	134	7	24	401	304	125	246	58	167	719	509	558	439	429	535
YGL182C	1	0	2	33	20	9	24	6	10	19	20	26	22	13	15
YGL183C	3	1	1	71	45	10	32	13	22	47	49	38	52	29	51
YGL184C	31	1	6	48	32	9	31	5	18	68	71	48	417	118	531
YGL185C	194	17	57	275	172	64	141	38	71	383	380	323	249	276	338
YGL186C	140	9	17	239	146	57	118	31	59	668	578	544	603	730	643
YGL187C	222	3	18	217	207	54	89	28	79	390	262	254	178	273	275
YGL188C-A	10	0	0	281	200	110	227	99	143	120	147	119	99	190	117
YGL188C	11	0	6	8	2	0	1	1	0	1	0	0	0	0	0
YGL189C	858	77	197	3022	1472	917	1633	630	1457	1482	1195	1114	1394	1794	1404
YGL190C	384	26	74	1493	1218	530	797	280	565	1161	1196	1136	695	917	954
YGL191W	256	28	55	255	212	96	160	65	126	409	310	310	323	459	456
YGL192W	132	9	25	268	145	69	152	44	99	457	417	429	330	282	342
YGL193C	14	0	2	23	15	3	8	2	2	18	25	23	12	20	13
YGL194C-A	31	2	8	111	74	22	75	23	22	58	68	83	43	71	60
YGL194C	101	9	26	578	265	132	265	83	176	632	552	558	616	628	786
YGL195W	1086	82	125	2529	1310	612	826	252	633	5287	4760	4807	5001	4941	6097
YGL196W	162	11	18	250	134	50	83	29	71	356	284	217	721	550	842
YGL197W	169	5	19	2003	1190	617	1025	270	563	2770	2759	2509	2743	2005	3155
YGL198W	54	2	3	77	37	11	28	3	23	150	98	123	155	139	220
YGL199C	48	1	0	99	55	28	45	8	22	112	67	60	76	57	74
YGL200C	382	48	81	727	255	133	259	88	188	619	638	552	472	527	610
YGL201C	305	21	52	812	313	211	329	95	197	1617	1486	1645	1658	1478	1663
YGL202W	182	14	15	799	539	241	299	109	169	1267	1110	1093	1244	1162	1444
YGL203C	391	31	60	1604	1042	465	703	245	502	1705	1850	1902	2184	1603	1995
YGL204C	17	0	2	20	16	3	6	3	4	11	7	5	13	21	24
YGL205W	25	2	6	85	85	19	68	12	26	278	221	199	151	206	310
YGL206C	579	42	89	2933	1551	751	1046	336	707	3614	3056	2868	2481	2468	3626
YGL207W	645	41	113	1290	572	350	464	157	269	2239	2130	2004	1495	1474	1972
YGL208W	62	5	15	228	152	68	227	47	128	522	450	394	532	403	586
YGL209W	57	9	6	805	917	331	491	199	254	1014	857	859	1182	1014	863
YGL210W	95	6	10	429	251	123	236	85	156	392	424	398	471	470	440
YGL211W	398	9	60	592	248	117	191	102	131	736	710	796	827	779	778
YGL212W	129	3	29	345	161	82	223	52	143	450	490	533	436	296	358
YGL213C	161	4	24	691	515	197	247	119	158	575	515	575	540	537	612
YGL214W	248	25	35	375	319	122	206	80	133	169	132	142	133	118	128
YGL215W	171	15	32	572	244	147	177	71	122	1060	976	992	1327	1099	1390
YGL216W	75	10	21	883	514	212	501	153	228	1044	1193	1223	1096	962	1025
YGL217C	0	0	0	11	2	0	4	2	2	35	44	48	43	37	41
YGL218W	4	0	0	94	56	21	16	9	6	87	97	86	113	89	92
YGL219C	162	9	20	1045	646	290	479	163	288	741	685	677	609	511	707
YGL220W	230	49	63	241	144	56	132	37	107	229	192	198	279	212	244
YGL221C	155	7	24	419	238	113	162	61	129	545	439	462	519	410	536
YGL222C	71	7	17	636	337	192	275	107	224	317	365	335	291	323	322
YGL223C	161	8	22	513	243	105	185	65	113	359	419	351	348	374	456
YGL224C	340	21	53	269	196	51	145	45	73	394	340	317	467	443	511
YGL225W	114	14	13	242	116	36	69	22	40	329	284	332	496	474	484
YGL226C-A	41	8	14	14	8	2	7	2	8	57	40	37	67	61	65
YGL226W	174	2	20	301	205	101	205	70	145	124	125	118	116	84	101
YGL227W	416	12	72	671	485	186	426	116	287	936	786	734	474	384	751
YGL228W	1097	44	177	2126	1429	666	840	324	623	1755	1753	1669	1667	1469	1777
YGL229C	93	3	10	381	323	121	189	35	98	414	296	284	224	141	509
YGL230C	35	3	18	64	42	14	25	8	14	19	27	21	22	41	42
YGL231C	205	42	75	295	188	92	108	39	65	160	163	132	339	316	331
YGL232W	318	22	77	505	314	126	183	77	120	435	509	446	469	460	482
YGL233W	253	21	42	813	571	207	305	109	189	778	748	724	681	686	892
YGL234W	248	11	12	433	184	103	218	94	185	1582	1358	1214	1431	1520	1716
YGL235W	2	0	1	27	27	5	12	3	1	31	70	67	93	60	47
YGL236C	72	5	8	333	228	95	206	46	95	651	689	712	852	697	755
YGL237C	90	4	19	313	292	119	262	70	121	308	320	314	304	227	302
YGL238W	314	24	46	1482	910	381	559	233	363	1468	1465	1454	1243	1454	1444
YGL239C	1	0	0	28	11	4	7	4	4	48	32	34	50	49	46
YGL240W	21	2	3	120	82	25	61	17	16	301	234	243	360	299	325
YGL241W	189	10	16	949	418	192	287	95	143	579	647	629	364	427	560
YGL242C	98	2	16	283	134	51	131	36	83	231	234	237	92	82	157
YGL243W	218	21	55	328	147	79	132	39	79	286	314	294	272	271	269
YGL244W	931	58	167	1099	515	264	416	143	316	755	760	921	634	555	600
YGL245W	626	56	82	2415	1485	743	869	306	545	3178	2869	2836	2297	2181	2716
YGL246C	975	41	113	831	583	240	303	137	228	724	735	712	986	1003	1013
YGL247W	211	35	45	190	138	66	76	40	53	161	209	226	325	294	296
YGL248W	162	3	17	554	490	184	366	99	281	489	457	416	425	381	539
YGL249W	80	4	14	160	67	19	49	14	19	153	141	138	116	129	122
YGL250W	26	0	6	80	57	17	39	13	14	63	43	43	22	26	36
YGL251C	93	3	15	258	154	45	111	15	41	250	274	253	181	198	275
YGL252C	346	14	35	649	417	159	321	86	199	1206	994	1032	1042	850	1083
YGL253W	327	10	20	788	761	290	494	195	350	1291	966	1046	1197	905	1270
YGL254W	36	2	6	430	261	101	159	67	87	310	347	353	391	384	365
YGL255W	637	46	42	318	184	76	327	153	200	1320	1243	1483	832	1257	793
YGL256W	118	4	6	325	195	83	162	42	77	378	302	309	307	276	297
YGL257C	187	6	18	199	101	40	89	30	56	589	549	551	475	495	515
YGL258W-A	8	0	1	11	9	3	5	2	3	9	6	4	2	5	8
YGL258W	11	1	1	19	4	2	9	0	2	26	20	25	27	33	34
YGL259W	15	0	4	60	42	14	36	6	16	33	42	23	27	14	41
YGL260W	2	0	0	0	8	0	2	0	0	0	4	0	0	0	2
YGL261C	0	0	0	5	5	3	2	0	0	8	0	0	6	3	2
YGL262W	5	1	2	4	2	1	2	1	1	19	14	13	15	11	17
YGL263W	30	1	1	45	24	7	13	5	9	101	111	60	84	65	117
YGR001C	261	12	26	989	717	313	410	143	229	509	502	449	439	456	495
YGR002C	137	3	23	1054	689	326	480	172	275	827	902	861	1034	903	1071
YGR003W	176	3	23	488	195	97	145	56	91	774	740	723	840	853	974
YGR004W	138	6	23	766	541	238	380	144	279	642	641	690	882	799	788
YGR005C	927	54	241	1400	994	434	750	265	618	1056	1096	1145	1094	938	969
YGR006W	82	5	16	389	203	128	198	62	119	284	291	272	356	220	342
YGR007W	209	9	24	329	178	77	160	60	95	709	596	646	823	671	798
YGR008C	1368	321	834	1556	1206	702	1414	458	1190	333	323	213	206	166	283
YGR009C	437	37	100	926	510	244	544	154	360	1429	1432	1472	1201	895	1144
YGR010W	64	2	5	263	186	78	141	49	73	354	339	314	339	301	368
YGR011W	31	0	4	54	28	10	16	7	9	65	63	60	61	59	66
YGR012W	150	11	22	702	442	238	380	154	222	739	844	864	796	650	768
YGR013W	145	6	11	689	348	188	348	104	213	913	904	885	788	576	699
YGR014W	80	8	12	677	191	137	277	59	156	1666	1622	1525	1938	2263	1995
YGR015C	50	3	4	132	85	25	46	11	19	219	217	205	187	193	247
YGR016W	33	1	7	85	43	15	29	17	36	97	69	60	136	117	164
YGR017W	138	11	38	1290	657	335	495	198	306	651	787	728	588	544	603
YGR018C	117	4	28	225	207	110	197	76	167	162	103	98	88	73	122
YGR019W	353	15	46	576	546	162	302	54	175	717	464	449	937	960	1074
YGR020C	537	73	243	710	467	280	415	161	345	480	470	467	502	457	581
YGR021W	167	6	15	468	373	167	274	70	156	462	458	466	442	303	444
YGR022C	0	0	0	12	11	1	9	1	0	8	7	6	15	16	17
YGR023W	198	6	12	268	242	85	115	21	44	378	337	313	556	320	446
YGR024C	561	64	193	385	257	108	149	40	117	419	370	406	493	485	553
YGR025W	10	1	1	108	59	35	31	18	25	28	47	32	19	15	29
YGR026W	300	14	74	1399	780	395	581	221	356	706	746	672	379	481	557
YGR027C	908	61	137	1253	558	328	561	236	552	1176	686	556	789	1223	917
YGR028W	243	24	74	318	230	95	141	48	122	338	268	283	363	299	462
YGR029W	218	22	31	518	273	135	168	70	146	355	338	325	323	309	353
YGR030C	188	35	73	287	231	98	162	54	105	161	188	208	345	325	335
YGR031C-A	0	0	0	0	0	0	0	0	0	0	0	0	0	0	0
YGR031W	88	2	3	208	218	90	115	40	97	444	372	370	490	410	516
YGR032W	339	20	25	559	265	105	684	142	357	6617	5345	4957	5830	7205	7841
YGR033C	359	17	72	621	418	149	232	97	167	561	489	477	378	523	494
YGR034W	1221	172	235	587	323	155	327	130	278	669	479	419	662	880	739
YGR035C	210	80	149	266	335	158	86	58	55	140	118	152	556	330	372
YGR035W-A	49	8	22	74	45	22	30	11	21	43	44	52	61	54	60
YGR036C	78	7	15	157	96	46	55	15	21	262	240	267	499	321	431
YGR037C	149	17	42	80	84	26	28	10	29	133	107	134	249	235	257
YGR038W	25	0	1	71	38	11	24	13	14	201	118	143	183	215	203
YGR039W	16	3	0	17	11	4	13	7	11	36	29	35	42	39	35
YGR040W	58	3	4	531	202	96	262	90	121	572	626	600	612	505	575
YGR041W	45	4	10	597	242	178	196	52	87	796	660	728	524	442	822
YGR042W	344	37	78	685	371	197	370	118	220	411	438	409	333	286	415
YGR043C	163	7	17	874	517	262	631	143	232	675	430	338	188	345	292
YGR044C	22	2	5	168	83	40	85	22	42	176	137	136	143	98	282
YGR045C	5	2	1	10	3	2	3	2	2	16	6	9	14	9	17
YGR046W	259	27	47	175	138	35	75	29	53	484	447	416	648	552	674
YGR047C	236	6	41	1292	455	276	435	178	227	1030	1054	974	395	401	636
YGR048W	379	7	34	772	802	321	335	94	239	725	601	582	717	656	797
YGR049W	199	10	27	1641	618	493	585	245	437	838	861	1105	700	704	785
YGR050C	91	11	16	118	67	29	46	17	41	121	100	135	150	129	151
YGR051C	33	2	2	34	18	9	19	9	10	85	76	91	90	69	88
YGR052W	435	24	65	1238	894	458	527	185	404	1502	1089	1098	696	506	892
YGR053C	77	15	30	277	209	71	142	30	106	139	107	100	94	59	170
YGR054W	137	9	19	789	495	242	339	110	159	1749	1583	1526	1918	1686	1880
YGR055W	107	13	19	187	105	42	83	23	62	665	487	455	1704	854	1691
YGR056W	206	15	54	1683	1041	528	711	280	416	1814	1810	1898	2016	1731	2222
YGR057C	136	11	37	113	55	27	38	16	22	178	145	151	292	263	340
YGR058W	73	8	11	525	304	160	195	72	127	362	396	366	480	417	459
YGR059W	24	4	8	59	27	14	50	16	20	48	53	49	36	52	35
YGR060W	387	33	30	1143	510	324	449	173	325	2040	1602	1796	2146	2181	2326
YGR061C	454	10	45	1402	729	378	805	261	529	3753	3749	3312	2976	2919	3539
YGR062C	47	3	7	178	68	31	66	15	30	206	140	157	246	198	291
YGR063C	182	23	44	77	53	23	34	9	30	117	82	70	184	168	165
YGR064W	81	2	16	79	57	15	40	14	21	63	64	65	98	83	63
YGR065C	76	2	9	172	112	33	78	18	22	394	357	347	463	449	488
YGR066C	31	1	4	65	155	30	42	6	22	60	51	34	28	48	43
YGR067C	45	1	6	132	365	84	124	23	77	375	270	291	258	284	466
YGR068C	79	4	9	370	206	74	183	39	67	804	757	858	706	626	683
YGR068W-A	0	0	0	0	0	0	0	0	0	0	0	0	0	0	0
YGR069W	408	22	27	654	330	168	96	66	121	282	379	360	224	255	268
YGR070W	200	10	28	786	747	237	516	108	287	790	704	599	609	593	906
YGR071C	442	23	62	614	399	153	251	85	143	811	723	721	510	580	605
YGR072W	312	27	113	1281	694	372	464	226	366	458	641	576	484	484	431
YGR073C	10	0	0	31	14	6	4	1	6	26	30	39	40	48	43
YGR074W	225	19	60	214	118	55	79	40	58	215	193	223	356	368	372
YGR075C	95	11	10	61	27	8	24	7	9	104	82	89	129	156	161
YGR076C	236	22	69	599	437	190	313	126	227	266	291	237	296	269	295
YGR077C	126	5	25	419	227	109	172	51	85	502	474	472	462	453	467
YGR078C	66	6	6	446	251	128	188	81	107	712	657	697	702	568	630
YGR079W	202	26	18	1604	707	476	586	318	387	1573	1444	1528	2470	1516	1852
YGR080W	123	4	9	646	387	195	276	93	148	475	437	426	465	430	550
YGR081C	208	13	21	736	395	218	283	153	193	421	483	426	592	654	553
YGR082W	116	6	6	879	652	317	555	192	328	298	285	239	383	417	390
YGR083C	406	56	88	2171	1298	734	1048	473	631	1647	1861	1752	1683	1757	1660
YGR084C	110	8	20	553	337	151	212	61	119	493	570	525	507	518	583
YGR085C	1346	144	396	3097	1770	976	1541	694	1350	1445	1445	1238	849	1455	868
YGR086C	472	28	72	2889	2188	1076	1211	397	858	2459	1961	1769	1656	1219	2007
YGR087C	18	1	2	58	20	11	72	12	8	178	115	57	27	172	57
YGR088W	121	4	17	576	406	142	398	59	134	1189	567	343	201	295	360
YGR089W	710	67	124	2792	1895	906	1079	461	760	1661	1821	1729	1801	1742	1781
YGR090W	621	34	65	2086	1402	617	883	377	629	2775	2813	2664	2556	3319	2638
YGR091W	152	8	15	868	468	218	341	132	232	629	667	722	663	665	646
YGR092W	69	5	9	372	155	87	157	71	114	520	526	533	458	474	401
YGR093W	383	20	50	616	267	126	261	105	164	677	703	723	677	850	723
YGR094W	1007	92	144	3183	2186	1080	1403	550	1047	4775	4507	4271	3796	3930	3974
YGR095C	242	13	54	338	209	88	123	48	87	307	303	265	496	504	439
YGR096W	17	1	3	82	43	13	27	7	15	76	78	98	111	92	88
YGR097W	183	15	29	1076	791	280	369	111	193	1737	1271	1396	2377	1217	2274
YGR098C	130	6	17	968	468	212	401	129	268	1072	1200	1146	1266	1146	1427
YGR099W	210	3	35	700	329	149	329	129	209	676	658	728	757	744	742
YGR100W	435	16	72	1212	812	317	576	162	401	1130	993	950	747	673	1040
YGR101W	276	10	50	136	98	43	69	19	48	288	169	185	189	226	247
YGR102C	118	3	15	527	301	160	296	101	193	399	474	447	388	299	381
YGR103W	4618	463	1169	3236	2517	1056	1100	662	1054	3529	3479	3340	3475	3865	3269
YGR104C	80	4	17	355	260	105	174	65	76	295	359	344	293	320	318
YGR105W	290	55	80	229	163	87	126	49	82	176	189	179	247	267	285
YGR106C	1040	155	296	680	376	162	270	102	210	722	513	527	611	603	692
YGR107W	6	0	1	8	5	2	4	1	2	13	11	5	2	4	7
YGR108W	9	5	4	77	44	11	141	44	89	143	234	159	148	209	213
YGR109C	12	3	4	322	35	62	94	32	37	125	199	141	63	117	119
YGR110W	34	2	2	121	58	19	49	11	21	226	125	136	166	164	212
YGR111W	256	5	30	631	409	167	238	64	192	605	461	437	340	386	508
YGR112W	77	2	5	570	432	155	319	75	150	421	432	334	239	176	352
YGR113W	56	4	5	512	206	100	127	68	74	372	440	410	354	310	383
YGR114C	67	9	21	286	200	109	164	61	128	141	184	195	125	93	103
YGR115C	174	9	93	742	532	294	435	191	343	332	344	386	240	62	27
YGR116W	553	46	106	2754	1684	875	1118	405	816	2899	2990	2930	2443	2543	3066
YGR117C	248	11	25	539	348	133	230	92	169	400	408	393	294	385	436
YGR118W	1704	310	590	2600	1448	814	1397	639	1036	1779	1648	1506	1059	1674	1246
YGR119C	361	33	61	860	446	245	413	138	209	1572	1664	1601	1351	1297	1330
YGR120C	89	5	15	498	262	129	166	80	109	283	295	279	322	326	365
YGR121C	136	5	18	304	252	77	239	65	130	1197	902	903	1485	983	1213
YGR121W-A	7	0	2	12	10	3	9	3	2	4	10	9	10	10	10
YGR122C-A	0	0	2	7	0	0	4	0	16	2	2	2	2	1	2
YGR122W	96	6	9	297	278	107	174	45	79	438	327	290	433	291	525
YGR123C	387	16	34	1185	771	355	443	217	330	1422	1380	1451	1970	1876	1696
YGR124W	437	29	56	1099	709	316	390	129	269	1956	1432	1511	1921	1824	1986
YGR125W	387	25	65	898	561	232	447	127	284	1386	1172	1162	1318	1155	1581
YGR126W	22	0	1	131	81	27	48	14	19	242	224	220	179	176	237
YGR127W	84	3	9	213	184	53	83	19	48	372	248	255	269	263	392
YGR128C	797	51	147	961	605	278	291	145	242	1370	1341	1361	1745	1929	1765
YGR129W	283	47	156	501	362	138	179	71	176	311	362	346	365	254	338
YGR130C	408	20	66	2348	2173	901	1071	317	791	2461	1935	1533	2027	1383	2671
YGR131W	90	14	14	46	39	14	26	11	20	117	51	44	63	46	79
YGR132C	536	79	142	730	484	189	301	105	212	795	691	646	635	689	794
YGR133W	21	1	1	132	108	32	62	17	23	197	172	183	177	174	202
YGR134W	163	7	18	900	578	224	384	130	195	1206	1237	1263	1336	1229	1360
YGR135W	1279	173	406	2178	1513	651	849	312	719	1040	927	923	834	1005	1098
YGR136W	117	2	2	550	413	199	301	94	183	523	436	445	522	490	584
YGR137W	39	2	5	228	93	59	71	24	33	141	115	135	190	167	226
YGR138C	335	17	27	615	179	122	205	54	144	1923	1389	1492	2067	2477	2216
YGR139W	1	0	1	17	6	1	1	1	0	14	22	35	32	34	31
YGR140W	89	2	5	1333	385	254	508	211	260	985	1158	1181	893	796	770
YGR141W	227	9	34	100	39	27	59	13	30	367	285	327	257	204	325
YGR142W	103	1	13	1132	439	262	579	167	309	611	563	568	309	512	427
YGR143W	489	11	51	733	413	184	388	96	246	1906	1596	1585	1700	2117	2052
YGR144W	5	0	1	22	15	2	17	2	7	63	52	20	23	92	33
YGR145W	826	70	171	2575	1501	710	863	424	653	2371	2645	2673	2455	2527	2203
YGR146C-A	6	1	1	20	13	5	16	5	18	12	11	11	9	6	13
YGR146C	49	7	11	363	226	161	306	125	245	244	181	183	191	120	169
YGR147C	707	89	211	929	661	333	515	209	384	848	912	879	1092	808	1005
YGR148C	1022	48	149	3103	1759	929	1530	748	1122	1588	1437	1328	1180	1646	1293
YGR149W	118	3	11	149	116	48	103	27	53	339	250	245	272	252	424
YGR150C	396	47	67	1354	815	383	495	176	302	1042	1132	1134	1215	934	1186
YGR151C	27	2	5	137	21	21	32	18	17	57	74	83	210	151	165
YGR152C	36	0	5	521	101	127	252	131	167	387	471	478	618	430	447
YGR153W	12	4	2	124	24	17	67	23	15	79	112	118	127	71	79
YGR154C	124	5	18	292	171	64	118	36	62	206	232	225	174	119	187
YGR155W	694	66	111	585	637	151	220	72	122	1207	953	1010	1838	1846	1823
YGR156W	87	3	13	231	152	65	106	39	58	418	446	439	501	466	492
YGR157W	509	24	55	507	503	137	237	69	130	739	609	591	1941	1635	2379
YGR158C	205	12	26	564	336	139	165	65	103	396	409	415	567	536	629
YGR159C	936	70	79	1292	1003	445	382	179	263	2182	1713	1753	3582	2917	2722
YGR160W	68	4	13	621	395	150	126	66	94	461	249	293	384	328	306
YGR161C	207	36	81	401	572	227	358	128	159	873	751	678	1793	948	1451
YGR161W-C	125	19	38	70	149	64	58	17	35	66	48	41	166	94	140
YGR162W	677	31	118	3858	2399	1371	1791	763	1294	6099	6326	5945	4942	5222	4719
YGR163W	197	17	36	448	290	124	245	92	195	484	427	464	365	378	396
YGR164W	32	2	8	126	61	52	181	68	346	56	52	58	62	81	50
YGR165W	339	25	69	800	573	278	383	146	248	705	723	739	654	651	688
YGR166W	98	4	9	357	211	83	112	44	62	467	424	434	447	429	498
YGR167W	361	21	47	1589	1139	555	882	338	710	832	835	798	691	515	734
YGR168C	169	12	23	213	112	43	81	29	59	198	203	178	218	237	255
YGR169C-A	350	66	174	352	189	88	161	59	161	145	162	180	51	47	43
YGR169C	140	3	16	483	282	125	215	58	135	528	431	493	466	364	460
YGR170W	272	18	37	1008	485	241	416	132	257	1364	1377	1405	1350	1045	1482
YGR171C	57	3	10	231	142	45	96	20	36	317	315	268	356	284	382
YGR172C	43	5	2	47	37	19	27	7	9	127	97	112	162	180	171
YGR173W	189	11	22	656	481	193	240	123	158	928	948	1015	746	925	775
YGR174C	110	4	28	177	202	85	163	26	96	254	201	160	153	108	156
YGR174W-A	0	0	0	0	0	0	0	0	0	0	0	0	0	0	0
YGR175C	752	44	72	2947	1597	895	1342	569	888	2663	2574	2630	2307	2313	2557
YGR176W	3	1	0	5	5	1	1	0	3	17	9	8	21	16	13
YGR177C	39	2	1	143	30	24	48	14	32	253	234	315	385	495	374
YGR178C	161	3	14	666	392	185	333	103	196	1871	1607	1581	1203	1174	1427
YGR179C	153	11	27	1077	573	265	446	166	216	530	605	501	445	443	538
YGR180C	555	40	90	1863	1401	719	1226	370	725	1487	1262	1204	961	893	1205
YGR181W	59	5	10	208	97	60	92	20	31	215	187	190	271	221	238
YGR182C	177	24	36	89	68	32	34	12	21	48	39	31	72	68	88
YGR183C	213	21	73	119	128	44	50	16	39	91	58	66	108	117	136
YGR184C	455	17	32	1862	1122	520	753	220	524	3519	3026	3262	2881	2883	3764
YGR185C	299	30	72	1525	1273	517	720	341	481	1651	1617	1539	1547	1796	1714
YGR186W	735	91	157	1380	703	381	569	183	473	2002	1969	1884	1674	1571	1784
YGR187C	829	85	183	914	452	244	400	201	262	733	735	771	603	634	659
YGR188C	88	9	23	995	230	176	329	145	128	795	1039	1031	595	593	564
YGR189C	71	6	7	600	150	132	250	83	196	1120	1210	1036	2113	1900	2413
YGR190C	15	1	0	75	41	21	38	14	20	214	213	228	214	171	201
YGR191W	215	17	25	443	265	102	194	67	128	1165	956	960	1369	1207	1371
YGR192C	431	29	27	1287	510	370	588	152	625	2198	1146	1208	1287	887	1842
YGR193C	118	9	6	866	666	331	407	143	269	704	675	630	477	447	629
YGR194C	104	2	9	240	175	51	125	26	55	344	248	185	236	171	370
YGR195W	151	11	14	353	224	91	125	55	90	487	391	419	618	643	619
YGR196C	401	16	53	1200	582	292	510	167	379	1570	1514	1675	1594	1230	1576
YGR197C	65	1	3	178	142	46	92	21	38	443	336	365	562	514	563
YGR198W	198	17	35	1403	858	397	461	192	280	1021	1009	1031	1269	1076	1246
YGR199W	134	2	16	173	74	29	57	11	33	539	507	484	491	537	596
YGR200C	611	37	90	812	464	224	285	103	224	1980	1834	1839	1753	1824	1742
YGR201C	25	1	0	169	81	24	111	11	38	245	151	194	92	126	122
YGR202C	135	11	27	1152	853	352	623	212	371	988	932	857	1022	966	1048
YGR203W	9	0	0	87	22	18	33	13	29	113	99	90	98	87	91
YGR204C-A	2	0	2	14	11	5	7	1	4	3	2	3	2	1	5
YGR204W	111	6	18	982	565	296	604	196	356	2045	2224	1787	2072	1847	2640
YGR205W	97	3	23	93	83	26	48	8	32	173	118	78	113	81	204
YGR206W	124	20	41	182	150	70	115	29	63	132	129	126	131	170	198
YGR207C	399	30	125	1008	606	264	547	249	307	528	555	524	419	476	592
YGR208W	130	8	13	853	389	210	490	174	238	611	633	660	635	590	705
YGR209C	142	12	11	66	28	10	26	3	8	45	20	19	57	95	99
YGR210C	184	10	14	293	198	96	155	49	74	1056	983	1019	883	735	745
YGR211W	170	6	5	722	510	198	256	102	150	1402	1231	1231	1218	1351	1292
YGR212W	27	1	2	106	67	13	52	6	17	200	163	157	225	171	241
YGR213C	24	1	3	74	58	20	36	9	16	124	133	109	96	122	111
YGR214W	1918	124	411	3569	2032	1156	2105	942	1921	2655	2105	1807	1717	2336	1901
YGR215W	155	30	40	292	184	82	184	52	103	217	205	218	171	155	160
YGR216C	161	5	9	162	92	26	64	19	30	387	365	340	479	582	534
YGR217W	198	14	27	925	524	212	377	134	250	2040	1987	2123	2734	2366	2847
YGR218W	789	55	123	1609	1150	468	601	184	418	2689	2444	2518	2704	2586	2967
YGR219W	45	8	15	63	29	7	13	6	14	38	73	69	108	108	130
YGR220C	150	6	15	148	79	27	55	20	35	317	210	242	370	322	414
YGR221C	68	3	9	177	44	25	89	26	35	388	385	352	367	362	442
YGR222W	350	32	56	321	200	67	126	38	76	257	214	209	144	180	247
YGR223C	178	21	17	379	379	113	168	47	106	486	457	478	510	412	579
YGR224W	60	2	11	295	182	65	171	27	65	404	431	421	290	261	444
YGR225W	36	3	6	112	64	19	69	7	15	92	117	92	50	60	70
YGR226C	2	0	1	12	3	2	13	1	2	10	14	13	2	3	8
YGR227W	51	2	8	236	160	51	70	24	35	353	367	327	408	413	471
YGR228W	81	60	90	941	566	394	581	301	445	200	367	282	223	177	197
YGR229C	404	42	67	1762	806	414	706	286	473	1806	1834	1936	1763	1742	1660
YGR230W	72	5	10	95	74	32	45	21	38	55	41	43	69	65	77
YGR231C	300	14	48	909	732	287	416	142	304	756	709	661	529	420	632
YGR232W	196	15	36	151	65	22	52	11	20	216	165	166	159	168	216
YGR233C	283	9	33	937	472	222	333	119	201	1459	1379	1352	1493	1562	1870
YGR234W	782	29	73	2106	771	506	773	351	437	1438	1762	1323	965	1593	1310
YGR235C	503	37	96	364	289	102	174	62	132	457	355	335	533	560	569
YGR236C	35	4	15	111	29	14	166	44	127	226	198	195	73	95	110
YGR237C	159	8	35	1827	1392	618	1012	291	668	1163	1047	965	821	655	1114
YGR238C	133	6	16	519	256	114	212	61	114	683	624	601	654	421	765
YGR239C	156	9	23	538	300	158	308	90	142	476	413	405	804	416	710
YGR240C-A	33	4	5	69	31	17	25	9	25	28	36	39	24	33	29
YGR240C	479	24	36	1885	953	489	657	222	532	3858	2761	2962	2842	2462	3174
YGR241C	96	3	9	443	358	122	212	82	89	775	797	725	678	554	667
YGR242W	3	0	0	12	14	1	7	0	1	38	38	31	38	34	35
YGR243W	197	78	106	99	241	71	77	17	68	119	101	71	159	154	188
YGR244C	243	7	28	628	462	199	336	82	226	1234	919	907	858	610	1102
YGR245C	1133	123	253	2064	1380	679	810	413	630	2944	3148	3316	3040	2548	2547
YGR246C	341	15	63	1401	653	332	577	205	307	892	928	911	517	537	552
YGR247W	91	5	8	77	50	16	33	3	30	78	92	76	74	59	103
YGR248W	73	2	8	141	135	43	109	22	36	271	174	148	170	156	218
YGR249W	130	5	14	225	126	50	112	31	32	522	484	522	409	249	431
YGR250C	767	28	140	1602	590	390	637	160	397	2724	2988	2773	2175	2153	2465
YGR251W	268	18	70	1034	565	303	451	195	333	540	622	566	631	573	492
YGR252W	206	9	27	1236	671	363	576	248	399	627	668	683	569	545	635
YGR253C	571	67	185	2088	1584	768	982	399	877	895	886	837	609	790	864
YGR254W	561	31	69	784	289	185	409	76	284	2668	1299	1466	1382	1050	2081
YGR255C	110	4	6	556	389	182	274	73	155	639	603	489	385	266	583
YGR256W	40	3	4	222	73	43	255	49	63	516	356	279	112	227	177
YGR257C	117	5	6	264	194	65	133	41	87	411	376	357	368	366	436
YGR258C	295	12	54	780	378	178	324	78	184	1896	1588	1520	1086	810	1188
YGR259C	14	4	0	144	103	62	91	37	96	63	45	89	97	34	66
YGR260W	501	40	73	560	363	165	242	84	181	1573	1296	1608	1929	1511	1645
YGR261C	655	30	68	1161	772	306	492	178	330	998	941	949	738	754	977
YGR262C	662	25	63	473	336	143	257	96	165	431	399	434	425	444	426
YGR263C	101	6	24	157	62	29	44	11	27	285	195	214	256	253	276
YGR264C	598	46	103	1059	769	296	423	200	387	2121	1841	1893	2041	2437	2245
YGR265W	48	0	0	223	101	69	77	37	55	175	188	168	201	182	163
YGR266W	144	5	22	919	830	339	303	98	184	944	820	742	996	737	1090
YGR267C	390	44	97	437	274	122	174	58	124	523	477	499	783	688	867
YGR268C	43	6	6	114	78	26	65	17	41	298	211	218	424	294	447
YGR269W	11	1	0	42	28	5	20	3	11	97	50	71	70	58	82
YGR270C-A	0	0	0	19	18	0	5	0	1	8	24	22	26	15	27
YGR270W	284	25	41	3091	1589	900	1485	511	798	3286	3300	3188	3151	2444	3543
YGR271C-A	1048	309	533	1228	757	376	408	258	280	589	717	694	896	1235	934
YGR271W	257	12	32	1230	560	296	430	146	251	2095	2023	2047	1685	1652	2091
YGR273C	17	0	3	22	24	4	15	2	6	19	21	23	18	16	10
YGR274C	259	29	40	1554	934	435	602	192	386	1441	1486	1525	1467	1175	1467
YGR275W	426	44	104	648	410	214	374	161	276	404	400	370	316	286	292
YGR276C	558	72	165	647	437	183	234	93	194	712	683	689	870	777	833
YGR277C	288	11	29	372	256	88	149	38	90	404	362	405	376	362	444
YGR278W	201	7	36	1015	641	282	449	156	272	565	644	642	663	580	706
YGR279C	282	14	20	462	246	130	224	65	148	965	764	693	1093	1290	987
YGR280C	357	100	240	789	299	198	260	96	141	523	562	641	451	400	368
YGR281W	704	42	103	1098	743	276	471	139	332	3543	2657	2920	4584	3752	4711
YGR282C	1158	71	132	1053	691	310	690	222	558	2443	1574	1488	2623	2209	2505
YGR283C	383	13	62	396	191	89	146	65	101	615	604	605	929	859	861
YGR284C	86	4	24	148	48	22	36	9	23	247	165	176	216	265	287
YGR285C	506	51	77	2547	2075	959	1251	571	750	3108	2926	2697	2844	2771	2522
YGR286C	921	65	174	360	662	220	263	75	199	535	534	536	536	606	525
YGR287C	37	0	4	108	89	27	78	17	31	128	116	104	56	49	71
YGR288W	74	3	11	289	240	80	184	53	103	396	354	380	422	276	475
YGR289C	99	5	11	86	106	26	93	10	19	182	137	100	139	99	148
YGR290W	2	1	2	22	7	2	3	4	2	22	23	21	11	17	35
YGR291C	0	0	1	0	0	0	0	0	0	1	2	0	0	0	1
YGR292W	26	1	0	18	56	17	34	8	0	21	9	26	14	40	21
YGR293C	5	0	0	12	7	2	3	0	2	5	16	20	20	29	24
YGR294W	4	0	0	9	3	4	7	0	4	11	14	5	14	14	19
YGR295C	587	32	86	669	499	172	230	83	165	713	533	530	757	744	963
YGR296C-A	0	0	0	0	0	0	0	0	0	0	0	0	0	0	0
YGR296C-B	4	0	0	0	0	0	0	0	0	0	0	0	0	0	0
YGR296W	126	3	24	854	165	176	252	96	117	975	596	754	791	730	1213
YHL001W	384	17	25	507	309	169	289	118	177	874	711	618	536	892	569
YHL002C-A	47	1	5	128	88	24	57	22	54	60	80	75	73	49	73
YHL002W	189	13	39	925	591	283	406	139	260	775	773	740	743	732	897
YHL003C	242	23	31	350	246	79	134	46	72	465	377	389	353	525	474
YHL004W	91	3	12	526	309	136	197	66	127	634	558	566	726	531	677
YHL005C	2	0	2	11	4	1	5	2	3	12	11	9	9	8	4
YHL006C	14	0	3	70	55	14	18	5	17	75	46	60	92	78	99
YHL006W-A	41	2	11	275	131	95	127	63	129	202	278	256	293	193	228
YHL007C	229	15	35	1203	525	319	542	155	309	2617	2490	2597	2858	2185	2675
YHL008C	97	8	21	833	570	257	408	126	250	1335	1384	1367	1402	1293	1415
YHL009C	59	5	8	531	316	130	170	52	132	446	428	439	557	401	573
YHL010C	118	8	24	526	284	139	242	76	155	612	505	539	507	327	516
YHL011C	570	33	90	351	219	69	95	41	85	862	701	796	1216	1064	1234
YHL012W	96	8	13	77	56	22	22	10	6	264	217	232	472	421	393
YHL013C	369	29	88	1406	545	336	525	233	370	665	648	674	644	561	550
YHL014C	167	13	29	214	92	40	64	24	36	314	299	306	384	366	403
YHL015W-A	0	0	0	0	0	0	0	0	0	0	0	0	0	0	0
YHL015W	1411	193	361	1405	734	396	671	281	709	872	771	582	806	1193	846
YHL016C	137	4	25	234	200	56	118	43	73	776	674	561	1561	2002	1714
YHL017W	262	14	46	274	124	54	104	26	57	586	443	414	564	554	665
YHL018W	3	0	3	20	10	4	9	2	5	73	41	41	91	56	83
YHL019C	59	3	14	272	227	70	129	36	69	412	402	368	267	203	353
YHL019W-A	35	0	1	273	143	98	188	49	104	158	152	153	132	114	171
YHL020C	627	31	112	639	441	211	245	92	158	1106	1046	1003	2194	1258	1946
YHL021C	360	19	104	638	1011	363	410	101	303	528	419	360	791	729	1131
YHL022C	23	0	3	32	12	5	14	3	4	32	37	26	34	40	45
YHL023C	169	24	58	1058	542	258	420	114	216	1366	1451	1418	1326	1120	1511
YHL024W	81	8	22	194	146	40	156	28	75	375	364	322	251	419	310
YHL025W	294	8	42	638	338	178	345	105	194	829	885	899	766	726	683
YHL026C	46	2	3	204	78	34	88	26	44	584	445	517	478	551	471
YHL027W	334	10	45	1045	633	293	517	165	289	1855	1646	1664	1901	1606	2090
YHL028W	172	10	25	577	163	123	567	104	219	1921	2668	2013	557	1334	877
YHL029C	343	13	58	1517	847	434	756	283	451	1532	1545	1580	1350	1272	1182
YHL030W-A	46	3	13	535	275	198	381	138	279	165	238	198	160	139	117
YHL030W	549	33	66	1242	753	327	426	114	349	1981	1342	1437	1170	1394	1816
YHL031C	68	5	6	670	388	205	422	147	321	196	248	213	145	144	197
YHL032C	83	8	19	232	182	69	168	35	89	705	589	517	570	541	703
YHL033C	334	27	54	543	365	178	706	273	569	1818	1590	1396	1506	1925	1602
YHL034C	361	17	30	1004	687	332	408	139	273	1132	914	825	812	682	840
YHL034W-A	179	13	25	170	101	48	27	11	34	90	60	75	150	153	215
YHL035C	107	3	7	335	360	94	210	49	112	863	588	501	332	481	540
YHL036W	39	2	2	56	42	9	40	10	14	109	110	70	177	140	249
YHL037C	3	1	2	21	22	9	23	2	8	9	14	10	10	13	9
YHL038C	101	3	15	644	288	136	274	84	139	413	471	450	309	281	430
YHL039W	430	29	47	782	546	192	252	102	178	906	847	899	860	942	968
YHL040C	49	4	6	97	97	27	96	18	39	416	261	226	397	714	374
YHL041W	4	0	2	11	8	2	14	2	4	5	9	6	13	11	13
YHL042W	38	4	5	108	74	21	59	14	31	41	47	34	40	31	44
YHL043W	32	0	9	48	23	8	16	5	8	41	37	38	44	38	53
YHL044W	99	2	7	119	122	36	51	16	19	169	117	119	126	122	167
YHL045W	6	0	0	21	12	3	5	0	2	10	7	3	5	3	1
YHL046C	0	0	0	6	9	1	0	0	0	67	14	6	5	7	0
YHL046W-A	7	0	0	4	5	2	9	2	4	43	38	24	45	58	48
YHL047C	139	5	17	142	98	33	122	38	56	595	468	406	410	656	443
YHL048C-A	2	0	0	5	3	1	1	0	0	3	5	2	3	5	3
YHL048W	117	8	19	773	495	246	272	86	159	582	432	356	393	364	554
YHL049C	5	0	0	51	19	0	27	0	0	52	39	84	152	119	224
YHL050C	168	14	74	198	143	70	115	54	90	615	565	579	521	362	576
YHL050W-A	12	0	0	5	13	0	0	0	4	18	0	0	26	25	28
YHR001W-A	217	24	55	171	180	83	162	48	124	179	127	106	102	78	108
YHR001W	240	9	38	725	466	174	307	107	228	688	617	567	408	424	548
YHR002W	322	7	43	390	300	92	167	50	120	483	402	447	553	466	619
YHR003C	309	18	34	814	440	236	321	125	186	907	982	893	870	982	948
YHR004C	473	20	93	615	472	184	464	120	292	583	504	539	573	393	751
YHR005C-A	207	20	50	138	114	41	60	22	53	175	106	114	227	199	220
YHR005C	69	3	8	156	89	23	57	22	16	250	268	262	365	235	311
YHR006W	330	14	31	790	515	201	414	124	222	1209	1108	1120	1193	1090	1499
YHR007C-A	77	7	10	44	24	20	27	4	10	30	20	21	10	12	21
YHR007C	872	43	67	2390	1067	603	947	360	684	3948	3840	3980	3596	3589	3748
YHR008C	220	6	22	1085	689	327	640	174	337	1057	708	653	415	405	638
YHR009C	257	5	25	654	379	165	368	116	263	1531	1115	1130	994	1091	1291
YHR010W	1073	222	361	1239	646	385	720	270	632	1025	912	818	980	1628	1214
YHR011W	55	4	2	266	165	48	138	42	69	534	493	465	259	288	371
YHR012W	389	42	79	349	221	84	152	45	108	511	462	452	366	398	460
YHR013C	141	12	26	423	280	101	186	75	126	528	468	508	456	425	480
YHR014W	73	3	7	72	28	15	34	8	25	74	76	87	45	82	48
YHR015W	34	3	6	110	49	26	81	40	48	112	135	146	78	114	80
YHR016C	91	4	7	160	107	32	64	10	32	434	228	219	327	215	515
YHR017W	152	4	24	423	390	147	238	77	151	369	335	355	327	314	401
YHR018C	222	8	20	1065	684	338	372	153	184	619	573	524	1321	736	1492
YHR019C	319	17	27	1916	1166	624	849	339	587	2470	2160	2099	1782	1809	1848
YHR020W	551	18	46	1063	672	324	443	189	359	2547	2376	2317	1746	2242	1981
YHR021C	821	90	156	470	294	199	357	144	378	398	270	267	443	641	459
YHR021W-A	30	2	6	195	31	34	49	17	20	170	119	68	29	60	48
YHR022C-A	0	0	0	0	0	0	0	0	0	0	0	0	0	0	0
YHR022C	53	1	5	411	116	77	122	47	44	362	335	224	76	164	119
YHR023W	241	21	32	2414	842	501	751	265	451	1678	1890	1875	2086	2107	2338
YHR024C	171	8	23	406	258	128	202	56	126	809	709	694	815	640	838
YHR025W	77	2	5	330	211	123	136	52	73	592	482	444	659	560	633
YHR026W	199	13	22	280	207	78	106	43	45	628	461	584	453	600	533
YHR027C	1906	86	259	2561	1675	865	1203	392	1048	3565	2886	2852	1998	2182	2506
YHR028C	704	24	75	749	500	176	342	81	176	1891	1644	1650	1989	1811	2272
YHR028W-A	10	0	0	166	84	45	52	11	62	65	61	64	80	43	58
YHR029C	74	2	11	102	49	12	29	6	12	120	89	101	260	167	356
YHR030C	169	6	20	772	598	243	463	169	239	1343	938	1049	1442	1172	1917
YHR031C	132	9	25	999	538	281	381	153	173	922	984	989	813	645	785
YHR032C-A	0	0	0	1	0	0	0	0	0	9	6	10	9	10	8
YHR032W-A	5	0	0	5	8	3	2	0	1	51	73	89	65	73	71
YHR032W	215	10	39	515	293	138	200	55	150	1681	1541	1556	2003	1564	1684
YHR033W	90	6	9	410	474	159	354	62	151	929	597	641	469	505	449
YHR034C	82	7	16	351	192	75	126	32	55	373	426	389	330	306	368
YHR035W	108	7	37	356	193	78	148	46	87	170	189	196	176	144	184
YHR036W	127	7	23	1151	790	348	524	200	288	923	1029	1049	1059	913	891
YHR037W	184	10	25	545	416	167	459	163	306	1160	828	851	773	1104	917
YHR038W	44	1	3	137	100	39	74	24	42	125	119	100	73	106	111
YHR039C-A	698	194	470	2151	996	723	747	257	678	431	431	370	459	428	535
YHR039C	214	20	30	219	102	46	80	20	51	800	615	602	689	697	877
YHR040W	179	11	34	300	135	85	160	44	92	717	758	854	577	468	389
YHR041C	33	2	10	127	57	26	54	12	29	198	131	139	172	118	150
YHR042W	209	29	43	499	296	129	241	56	170	1991	1573	1821	2145	2141	2187
YHR043C	294	24	69	170	189	52	90	26	65	199	183	185	172	177	235
YHR044C	40	0	5	70	23	9	14	1	9	83	63	78	78	66	84
YHR045W	407	18	55	507	270	108	175	57	135	755	816	820	864	829	906
YHR046C	113	3	10	139	45	25	46	24	25	313	279	333	249	283	237
YHR047C	206	9	26	339	163	58	168	56	104	703	633	543	449	460	708
YHR048W	49	2	3	253	142	53	104	44	53	420	450	448	547	512	585
YHR049C-A	13	3	5	17	22	8	7	5	4	11	11	14	24	22	24
YHR049W	288	16	37	462	399	156	166	60	162	583	408	463	972	1090	819
YHR050W-A	48	1	2	82	57	50	33	17	23	17	27	24	19	20	16
YHR050W	145	8	31	335	237	92	164	64	124	683	484	514	804	706	908
YHR051W	461	26	95	527	406	187	260	93	194	385	268	254	220	253	298
YHR052W-A	128	46	89	407	301	167	309	126	188	631	571	533	321	545	514
YHR052W	982	102	278	1136	757	369	384	224	294	967	997	954	1408	1705	1438
YHR053C	38	3	11	46	35	19	34	11	26	128	118	98	71	97	89
YHR054C	227	48	104	58	0	0	115	37	67	466	473	465	412	663	477
YHR054W-A	128	46	89	407	301	167	309	126	188	631	571	533	321	545	514
YHR055C	38	3	11	46	35	19	34	11	26	128	118	98	71	97	89
YHR056C	187	16	40	1198	790	306	479	214	231	1057	1084	1094	1177	1106	1245
YHR056W-A	0	0	0	26	25	0	26	1	0	47	50	44	42	26	0
YHR057C	218	12	27	307	218	98	167	48	104	404	333	346	305	287	309
YHR058C	88	4	27	172	83	30	67	19	52	330	290	295	353	305	345
YHR059W	53	4	14	514	369	159	281	116	169	134	173	146	164	152	171
YHR060W	277	70	160	703	368	218	327	133	279	215	267	210	217	162	195
YHR061C	52	0	6	131	34	17	46	13	26	147	162	147	140	117	136
YHR062C	65	0	9	271	159	73	108	30	61	304	378	383	426	406	331
YHR063C	466	41	60	389	230	94	151	46	125	559	487	516	601	663	679
YHR063W-A	186	33	48	234	203	80	100	26	79	248	226	219	297	329	339
YHR064C	418	38	62	1879	1550	663	834	373	701	2154	1858	1929	2234	2262	2267
YHR065C	1658	150	348	1260	835	355	511	247	377	1484	1384	1477	1393	1738	1478
YHR066W	933	85	267	2737	1411	839	885	488	687	1571	1716	1705	1984	2060	1874
YHR067W	155	10	21	217	176	60	86	20	48	242	261	243	327	276	346
YHR068W	395	28	46	655	456	204	316	118	272	977	702	761	991	866	970
YHR069C-A	5	0	0	12	5	7	0	0	0	38	41	37	84	80	54
YHR069C	259	24	46	476	251	132	159	90	126	673	599	606	1069	1001	901
YHR070C-A	47	2	6	100	37	15	36	13	15	176	122	163	180	165	169
YHR070W	70	2	13	473	271	134	179	68	100	733	766	786	932	762	802
YHR071C-A	16	1	3	71	22	21	13	2	9	98	89	100	127	91	91
YHR071W	121	8	29	1051	690	357	331	116	258	513	401	444	763	398	783
YHR072W-A	528	107	158	187	149	72	108	39	77	187	171	173	502	474	405
YHR072W	290	18	36	344	146	66	116	30	70	1116	896	1012	1040	976	992
YHR073C-B	0	0	0	0	0	0	0	0	0	0	0	0	0	0	0
YHR073W-A	0	0	0	0	0	0	0	0	0	0	0	0	0	0	0
YHR073W	314	27	55	1297	796	359	626	238	470	2236	2057	2092	2537	1771	2522
YHR074W	185	13	36	376	265	103	197	54	145	880	694	687	772	712	932
YHR075C	91	4	4	143	107	43	83	21	41	230	139	162	159	174	218
YHR076W	142	8	9	363	171	64	125	25	68	454	390	394	536	465	631
YHR077C	1452	75	205	3187	1709	891	1478	585	935	2382	2545	2477	2330	2079	2241
YHR078W	157	10	16	637	407	193	266	96	188	605	691	742	745	708	910
YHR079C-A	2	0	0	23	2	1	8	1	2	10	9	12	8	9	9
YHR079C	183	10	17	858	524	201	329	97	211	1740	1659	1657	1786	1746	2078
YHR080C	223	13	34	1092	582	254	554	101	253	1757	1628	1637	1121	960	1722
YHR081W	3215	308	592	862	488	240	318	163	295	367	473	517	413	469	436
YHR082C	359	26	101	2281	1463	709	1102	371	769	2376	2290	2377	2484	2125	2879
YHR083W	46	3	10	165	114	43	66	19	28	300	248	253	308	203	335
YHR084W	160	19	41	743	486	187	282	90	149	835	907	870	916	799	890
YHR085W	433	26	80	555	305	148	193	95	132	675	620	645	791	867	739
YHR086W-A	2	0	0	5	4	1	2	0	3	5	8	8	3	5	3
YHR086W	68	3	16	124	71	18	58	13	31	327	248	246	322	247	384
YHR087W	71	5	6	723	379	222	557	137	347	416	203	119	70	106	139
YHR088W	953	62	188	806	470	261	355	203	352	610	574	638	652	748	628
YHR089C	841	55	152	498	329	134	182	67	113	914	750	767	800	809	577
YHR090C	278	7	47	1241	777	381	616	239	362	665	688	703	653	696	663
YHR091C	47	5	14	198	143	37	81	25	45	429	372	376	409	367	468
YHR092C	92	8	14	178	88	49	122	24	51	288	195	189	273	267	332
YHR093W	1	1	1	10	3	2	3	0	4	10	9	5	11	12	9
YHR094C	61	5	13	458	100	84	191	64	135	877	691	655	470	668	372
YHR095W	36	4	0	8	5	12	1	2	8	6	4	4	10	7	10
YHR096C	85	3	6	266	171	63	294	64	146	1495	877	803	851	856	1101
YHR097C	245	23	36	442	425	165	574	106	291	1006	807	722	708	489	831
YHR098C	133	6	9	630	328	154	333	77	208	1476	1244	1238	1262	1094	1365
YHR099W	333	10	36	3233	1343	715	1066	316	679	6458	6558	6763	6789	6058	7923
YHR100C	72	3	10	152	95	44	50	24	42	152	132	145	223	187	224
YHR101C	82	9	11	292	227	64	101	41	55	222	260	245	333	307	365
YHR102W	127	6	8	719	367	191	385	108	197	2108	1974	2167	2583	1972	2511
YHR103W	155	8	15	902	446	233	415	128	230	1562	1504	1421	1554	1387	1752
YHR104W	81	3	7	968	757	329	510	135	236	556	396	323	326	257	518
YHR105W	25	2	3	94	57	25	61	11	31	160	142	117	154	109	174
YHR106W	137	6	21	206	134	59	144	29	59	361	290	285	187	219	304
YHR107C	172	11	28	796	472	212	341	138	217	1047	1065	1031	909	896	835
YHR108W	130	9	12	971	706	323	397	187	246	963	986	980	874	774	990
YHR109W	31	3	6	204	101	38	61	15	33	268	242	251	238	275	310
YHR110W	83	2	14	207	74	52	84	26	68	309	263	245	265	219	349
YHR111W	175	10	29	703	328	182	294	96	172	578	526	584	632	638	730
YHR112C	87	3	11	277	110	54	104	22	56	473	374	389	516	393	642
YHR113W	141	4	13	303	155	79	111	33	72	578	383	417	418	313	561
YHR114W	132	2	6	553	333	153	224	77	131	832	913	857	615	589	642
YHR115C	260	11	27	967	659	314	535	192	321	1090	1103	1130	1075	1010	948
YHR116W	27	0	5	286	176	75	147	34	75	160	155	159	201	143	156
YHR117W	256	10	19	876	487	281	411	131	245	796	811	748	607	547	694
YHR118C	142	10	25	817	357	181	413	147	239	473	544	587	517	465	498
YHR119W	258	6	31	1293	571	292	490	168	330	1855	1861	1890	1955	1771	1881
YHR120W	159	9	21	405	159	69	115	48	64	781	797	840	649	625	707
YHR121W	278	56	85	263	138	70	123	42	84	295	311	278	177	187	202
YHR122W	114	6	9	115	75	28	56	15	35	253	180	205	366	419	386
YHR123W	86	2	4	141	100	32	73	27	44	322	258	270	722	520	766
YHR124W	89	2	10	242	169	57	118	28	42	343	311	293	609	448	601
YHR125W	0	0	0	1	1	0	1	1	0	8	8	4	20	27	15
YHR126C	1	1	0	13	4	3	27	14	13	214	95	198	499	578	365
YHR127W	55	7	5	516	179	114	170	65	127	325	404	355	230	272	265
YHR128W	154	8	29	552	427	187	213	71	133	687	546	539	526	608	510
YHR129C	47	4	3	260	131	44	132	36	65	349	376	359	183	217	227
YHR130C	17	5	1	5	4	2	3	0	1	25	13	18	37	42	46
YHR131C	210	6	32	679	457	188	367	98	278	1066	932	999	1064	802	1141
YHR131W-A	6	0	2	12	17	2	8	3	1	40	30	44	60	41	59
YHR132C	301	15	25	534	452	183	330	103	197	1340	1151	1208	1588	1354	1594
YHR132W-A	249	30	76	235	158	76	154	48	113	152	122	119	185	152	194
YHR133C	234	11	39	242	187	75	88	31	47	456	396	376	539	561	572
YHR134W	251	2	26	398	185	96	209	65	117	405	412	386	419	320	401
YHR135C	329	15	58	1153	461	272	490	134	306	1266	1281	1122	1035	935	1160
YHR136C	345	99	219	361	95	94	142	70	148	139	146	124	524	374	520
YHR137C-A	0	0	0	0	0	0	0	0	0	0	0	0	0	0	0
YHR137W	160	8	18	435	379	130	193	78	130	907	569	565	751	897	1111
YHR138C	703	158	323	240	197	87	225	68	246	220	126	114	252	222	353
YHR139C-A	10	0	0	44	37	21	29	6	16	39	28	23	26	29	33
YHR139C	30	1	0	74	12	13	235	26	50	449	323	240	386	587	652
YHR140W	79	5	9	54	51	8	24	6	9	97	67	56	104	116	138
YHR141C	1008	198	342	785	406	219	455	178	418	569	410	379	550	775	546
YHR142W	171	4	15	359	253	81	123	45	62	620	573	601	465	711	577
YHR143W-A	175	25	61	238	194	90	185	98	129	214	221	240	276	323	278
YHR143W	144	5	28	1405	932	476	548	233	315	1011	1020	1022	813	743	1004
YHR144C	90	1	8	646	342	173	261	121	139	360	422	400	398	399	392
YHR145C	0	3	0	11	4	1	5	0	0	8	9	8	11	18	22
YHR146W	384	56	114	1369	877	435	574	257	423	1442	1528	1516	1621	1554	1660
YHR147C	131	11	39	200	145	62	135	45	85	185	201	175	197	185	224
YHR148W	154	14	24	114	86	21	39	7	16	255	219	228	445	440	405
YHR149C	113	7	12	1641	282	330	426	171	196	1103	1480	1389	1131	1182	1138
YHR150W	109	9	12	329	173	76	159	53	72	559	454	447	471	406	609
YHR151C	131	2	16	247	152	47	99	29	58	476	354	383	493	459	534
YHR152W	83	5	16	449	251	156	293	156	173	98	153	120	177	139	151
YHR153C	4	2	0	53	6	4	19	5	6	19	43	35	32	37	44
YHR154W	67	4	10	1776	305	317	587	244	249	710	1088	994	614	575	705
YHR155W	152	7	12	1355	937	378	543	143	249	1494	1413	1439	1359	1325	1609
YHR156C	203	25	68	360	154	73	125	30	66	240	277	255	244	310	313
YHR157W	52	2	3	65	34	12	35	6	15	50	51	54	74	60	63
YHR158C	231	22	35	1649	824	380	759	235	419	1683	1913	1776	1611	1377	1876
YHR159W	58	2	11	395	250	87	230	52	103	363	356	304	257	172	363
YHR160C	27	1	2	107	49	18	48	14	33	158	97	91	57	43	95
YHR161C	340	35	102	1146	915	383	584	171	320	1168	1083	1048	990	715	1119
YHR162W	354	26	91	518	433	197	192	73	159	512	316	350	657	733	639
YHR163W	51	3	5	290	148	71	121	35	61	374	308	400	346	224	398
YHR164C	111	5	16	925	394	200	377	109	181	1327	1378	1285	1043	939	1198
YHR165C	720	32	77	2280	1174	559	841	235	542	5068	4979	5253	5493	4973	5959
YHR165W-A	6	0	0	14	6	6	5	0	0	109	139	109	200	80	105
YHR166C	91	3	11	173	80	39	69	22	33	516	446	523	554	520	562
YHR167W	247	21	42	399	238	121	172	79	106	452	468	509	641	571	607
YHR168W	145	7	13	309	212	71	184	38	83	621	504	552	564	402	500
YHR169W	189	16	25	1204	682	322	426	201	253	1066	1199	1150	1446	1283	1118
YHR170W	1893	283	689	3052	2185	1088	1207	717	1178	2825	2913	2880	3423	3326	3005
YHR171W	89	2	20	121	137	53	92	16	52	415	267	276	481	388	598
YHR172W	28	3	8	623	129	109	218	68	126	535	756	750	316	416	427
YHR173C	6	0	2	10	9	1	4	1	3	28	22	17	24	22	13
YHR174W	774	95	68	1299	616	397	552	187	542	3708	2049	2331	2558	2186	3461
YHR175W-A	3	0	0	1	1	0	0	0	0	4	4	3	7	2	8
YHR175W	42	3	10	143	95	45	67	33	55	160	109	102	227	209	254
YHR176W	24	0	2	100	81	28	53	16	22	205	202	183	300	197	343
YHR177W	57	1	6	90	66	16	67	14	24	247	256	241	199	168	274
YHR178W	46	0	11	304	157	53	157	47	75	378	320	335	395	191	413
YHR179W	481	63	76	756	432	224	243	100	185	1490	1311	1210	2658	1889	2600
YHR180C-B	0	0	0	0	0	0	0	0	0	0	0	0	0	1	0
YHR180W-A	23	1	2	56	17	23	50	15	80	4	4	4	6	9	6
YHR180W	36	0	4	60	43	12	41	7	23	65	64	50	44	40	50
YHR181W	180	21	48	154	96	43	56	22	42	100	112	130	279	260	296
YHR182C-A	0	1	0	0	4	3	0	0	0	32	21	34	33	27	29
YHR182W	76	0	7	649	356	134	243	83	126	659	719	713	774	619	777
YHR183W	551	22	23	499	383	173	259	103	228	1347	941	1394	1205	786	1302
YHR184W	131	15	21	117	49	30	72	33	45	108	145	128	184	192	205
YHR185C	17	1	1	29	45	6	26	5	12	15	24	13	9	10	10
YHR186C	189	11	14	935	517	208	391	95	219	1700	1569	1583	1683	1493	1855
YHR187W	174	10	24	939	586	283	349	172	228	387	413	396	441	471	463
YHR188C	115	9	10	441	266	122	249	73	123	826	782	795	846	771	996
YHR189W	10	2	0	93	66	23	64	11	24	177	159	160	194	117	218
YHR190W	466	24	58	1622	913	493	688	241	541	1300	1111	1149	851	949	1174
YHR191C	245	25	72	168	98	49	97	43	59	140	150	141	126	97	94
YHR192W	186	8	27	1069	673	328	477	187	308	569	635	583	605	640	646
YHR193C-A	0	0	1	12	4	3	4	2	4	5	5	6	6	5	17
YHR193C	525	40	130	907	470	279	356	126	330	670	571	414	705	811	771
YHR194W	51	1	3	140	115	48	107	19	50	399	292	275	285	219	371
YHR195W	421	12	76	929	890	357	574	176	412	696	732	624	789	581	812
YHR196W	1483	177	398	2230	1407	681	757	438	580	1792	1935	1935	2196	2199	1996
YHR197W	458	42	88	1187	735	357	406	190	274	1380	1314	1392	1672	1812	1726
YHR198C	145	5	27	265	203	65	104	35	57	314	273	242	304	279	373
YHR199C-A	4	0	1	33	34	5	14	1	5	41	41	49	56	50	55
YHR199C	74	3	4	196	137	41	101	20	42	483	305	350	464	449	511
YHR200W	283	12	35	709	507	256	328	107	208	983	736	750	854	844	904
YHR201C	343	33	64	376	185	89	122	47	77	557	467	471	443	416	444
YHR202W	91	1	15	190	155	52	113	37	65	492	418	432	652	513	768
YHR203C	385	25	45	2871	1914	1045	1676	697	1109	2804	2925	2698	1871	2497	1934
YHR204W	128	4	21	461	245	104	240	58	112	1156	1123	1142	757	1069	849
YHR205W	251	11	32	1323	801	383	462	174	315	2388	2258	2404	3011	2368	2941
YHR206W	111	7	21	1062	605	269	326	130	198	1248	1152	1203	1830	1380	1705
YHR207C	237	13	36	631	260	145	298	105	165	794	820	873	549	538	468
YHR208W	169	10	17	884	505	264	316	122	250	1504	1091	1371	1251	1121	1240
YHR209W	184	4	24	150	113	32	69	16	43	226	182	193	242	217	305
YHR210C	72	4	4	276	124	54	124	21	43	144	134	120	93	94	141
YHR211W	93	5	23	263	174	51	125	26	52	492	457	554	431	419	391
YHR212C	4	0	1	13	4	2	4	1	0	29	26	32	34	24	31
YHR212W-A	4	1	2	25	14	5	13	1	5	22	23	17	25	13	33
YHR213W-A	5	1	1	21	14	7	9	6	4	14	17	19	29	16	26
YHR213W-B	0	0	0	6	0	4	0	1	3	12	3	14	12	8	7
YHR213W	9	0	7	65	37	11	37	3	5	86	99	93	90	90	99
YHR214C-D	2	1	3	5	5	2	3	1	0	4	4	5	6	3	4
YHR214C-E	4	1	4	2	2	1	2	0	1	3	0	2	6	13	7
YHR214W-A	10	1	5	50	22	19	25	2	14	107	89	113	150	108	101
YHR214W	11	0	2	56	29	9	35	6	11	88	94	117	94	71	133
YHR215W	125	10	11	154	71	32	87	38	40	226	190	163	404	476	391
YHR216W	130	8	9	161	155	40	86	24	55	478	358	379	659	615	645
YHR217C	221	15	38	513	237	117	250	50	77	6	103	27	7	5	4
YHR218W-A	11	2	0	4	5	0	0	0	0	0	5	3	3	0	3
YHR218W	0	0	0	86	61	32	62	13	18	357	216	333	304	215	286
YHR219C-A	1	0	0	0	0	0	0	0	0	0	0	0	0	0	0
YHR219W	523	40	77	375	194	107	269	84	184	242	221	184	23	17	42
YIL001W	192	4	25	600	341	110	240	86	152	555	516	504	314	430	410
YIL002C	205	7	28	632	400	146	339	86	177	1516	1379	1340	467	473	650
YIL002W-A	343	75	164	354	301	151	205	86	159	281	279	293	339	247	273
YIL003W	139	7	22	116	54	21	31	11	17	406	327	345	354	379	422
YIL004C	156	20	40	155	79	40	65	27	51	263	239	285	244	223	249
YIL005W	152	11	37	741	484	216	327	114	249	1553	1435	1453	1221	1165	1344
YIL006W	29	0	2	240	181	48	95	18	51	486	409	388	350	238	343
YIL007C	155	4	11	190	129	58	92	20	69	209	146	166	132	133	185
YIL008W	390	118	210	342	235	145	210	107	198	258	261	276	192	241	195
YIL009C-A	34	1	7	59	24	12	12	5	14	75	55	57	33	62	67
YIL009W	150	9	50	793	404	209	252	85	118	1375	1505	1208	1006	802	1242
YIL010W	45	3	6	293	127	66	91	24	44	257	185	179	170	156	240
YIL011W	20	1	3	33	50	15	39	6	15	132	82	72	116	64	84
YIL012W	7	0	0	9	2	0	0	1	0	19	13	20	13	10	16
YIL013C	90	1	13	415	216	84	180	40	78	1251	1192	1186	844	926	1085
YIL014C-A	122	14	28	14	14	1	13	0	2	82	62	57	64	72	79
YIL014W	723	56	138	525	360	143	260	73	209	1442	1358	1475	982	920	988
YIL015W	57	8	7	130	68	17	57	12	25	230	205	221	140	205	160
YIL016W	234	33	102	593	374	210	245	95	144	382	478	402	304	282	363
YIL017C	257	7	50	599	565	172	336	82	192	1487	1067	1077	631	652	1038
YIL018W	864	32	69	1344	648	381	632	239	612	2218	1834	1556	1389	1973	1531
YIL019W	801	47	171	625	368	198	293	149	215	1016	1092	1171	672	776	545
YIL020C-A	184	20	46	96	59	17	32	12	26	172	192	170	141	141	119
YIL020C	130	7	13	135	52	26	48	24	30	352	307	358	236	273	245
YIL021C-A	0	0	0	20	16	8	4	2	12	22	12	2	4	0	27
YIL021W	431	27	78	634	387	189	353	151	290	1017	1082	1084	837	749	702
YIL022W	195	6	14	474	321	142	290	65	124	1905	1913	1749	1316	955	1139
YIL023C	59	0	4	129	82	28	71	25	38	524	357	399	370	352	425
YIL024C	53	6	8	159	69	42	107	34	48	233	205	206	139	179	157
YIL025C	14	0	0	7	3	0	5	2	2	6	15	13	6	9	16
YIL026C	105	8	12	2109	426	457	748	309	344	1230	1659	1389	736	899	1036
YIL027C	235	44	81	223	165	60	84	36	55	288	279	266	246	305	302
YIL028W	6	0	2	4	5	1	5	0	3	21	15	9	6	9	10
YIL029C	55	2	9	29	13	6	8	2	2	60	40	30	26	35	54
YIL029W-A	7	0	0	59	28	5	11	2	5	89	117	120	113	80	103
YIL030C	422	45	55	1393	850	384	601	192	350	3639	3297	3463	2665	2942	2872
YIL030W-A	53	11	11	71	52	24	41	19	40	69	81	81	61	73	62
YIL031W	135	9	12	910	616	259	347	130	206	1502	1462	1527	1233	1103	1349
YIL032C	3	0	0	2	4	0	5	2	1	8	8	8	3	2	6
YIL033C	161	13	17	345	190	104	194	36	87	886	602	614	516	424	603
YIL034C	168	12	25	757	385	190	299	92	210	774	725	698	433	346	569
YIL035C	219	8	21	509	319	157	251	106	200	683	686	677	418	430	461
YIL036W	237	26	66	1109	912	334	470	115	260	1367	1157	1101	1094	820	1163
YIL037C	38	1	8	130	49	21	48	10	17	219	213	188	152	161	194
YIL038C	407	24	72	1384	989	438	625	190	342	2080	1980	2041	1474	1392	1521
YIL039W	163	6	22	177	116	27	56	21	39	820	670	644	826	705	811
YIL040W	278	49	80	139	119	28	63	20	22	298	247	276	366	385	347
YIL041W	199	12	21	1438	971	533	659	210	391	1405	1222	1059	950	891	1039
YIL042C	63	6	8	141	95	37	94	14	45	525	369	378	227	176	295
YIL043C	249	18	25	476	360	137	230	72	140	1203	1006	1076	1081	951	1115
YIL044C	97	2	11	927	444	264	386	139	232	627	667	645	503	452	574
YIL045W	390	26	99	643	403	145	573	115	305	1054	903	684	710	584	1010
YIL046W-A	3	0	2	18	14	4	13	6	2	30	28	30	19	13	6
YIL046W	101	4	16	381	193	94	213	59	103	1472	1253	1345	1705	1282	1696
YIL047C-A	42	6	9	65	18	8	18	3	13	166	174	147	173	179	178
YIL047C	189	8	28	625	301	126	257	56	140	2974	2458	2651	3316	3351	3545
YIL048W	327	11	52	994	673	268	475	134	290	2121	2153	2132	2067	2250	2395
YIL049W	42	6	7	219	110	59	61	26	31	148	168	171	86	144	114
YIL050W	192	15	50	604	465	239	465	182	314	575	529	493	453	513	478
YIL051C	152	8	49	426	250	107	199	65	150	408	323	300	287	358	334
YIL052C	525	83	179	825	404	238	375	171	332	874	711	634	8	5	8
YIL053W	248	22	32	1723	952	603	996	476	556	3795	2988	2735	2890	1862	2279
YIL054W	1	0	3	10	5	2	4	3	1	31	25	20	25	17	17
YIL055C	87	5	32	190	173	48	134	19	47	557	380	328	241	196	260
YIL056W	106	20	22	356	340	116	172	48	67	1276	935	966	1238	984	1207
YIL057C	16	2	11	96	28	16	224	52	154	365	269	291	109	194	169
YIL058W	23	2	3	46	18	7	11	5	6	72	74	71	78	69	69
YIL059C	35	3	7	28	18	2	12	3	4	109	56	61	85	94	84
YIL060W	43	0	14	18	15	4	7	2	10	64	45	50	79	64	96
YIL061C	77	7	20	447	268	109	224	72	104	431	520	493	371	341	359
YIL062C	136	3	18	87	47	21	48	10	23	180	132	102	137	143	177
YIL063C	361	58	156	1347	672	377	622	251	439	761	803	763	436	355	471
YIL064W	417	19	68	419	299	122	175	69	148	640	670	729	538	520	518
YIL065C	395	31	97	589	444	226	269	85	236	634	540	524	401	406	452
YIL066C	45	3	5	206	98	42	142	34	80	679	553	577	315	1229	463
YIL066W-A	0	0	2	22	21	4	11	2	3	73	60	52	58	49	46
YIL067C	112	1	15	303	205	79	175	54	107	860	733	726	467	496	579
YIL068C	250	3	29	878	569	242	419	152	247	1019	1127	1019	529	705	732
YIL068W-A	67	6	16	101	58	25	49	23	44	89	68	67	36	53	32
YIL069C	316	19	120	1304	659	334	616	248	366	1280	941	867	636	951	671
YIL070C	87	3	8	284	155	67	135	32	56	456	363	366	269	319	373
YIL071C	209	10	45	514	277	144	223	52	149	382	405	356	210	201	293
YIL071W-A	121	5	35	102	68	14	50	20	26	200	161	187	112	95	135
YIL072W	38	1	4	40	27	3	31	1	16	126	141	124	56	72	94
YIL073C	114	3	18	354	199	73	131	27	41	314	294	285	169	219	217
YIL074C	126	3	9	377	245	111	168	52	94	694	587	556	525	517	586
YIL075C	691	63	157	1689	1233	555	787	224	549	3335	2473	2502	1771	1919	2371
YIL076W	352	40	82	469	252	100	168	64	144	521	519	514	443	441	529
YIL077C	97	1	9	222	180	56	125	22	62	741	558	460	368	295	434
YIL078W	1126	89	162	2290	1418	750	954	367	816	4561	4041	3982	2738	3055	2973
YIL079C	225	13	21	1225	557	299	404	195	224	964	1250	1167	1079	937	961
YIL082W	58	3	10	130	84	35	83	11	30	209	210	236	108	124	118
YIL083C	177	6	29	778	597	296	324	133	240	545	491	451	315	320	385
YIL084C	159	7	25	668	365	187	346	123	238	978	972	894	688	604	706
YIL085C	193	11	30	843	452	217	364	148	234	1489	1459	1451	888	987	977
YIL086C	42	8	17	49	37	18	35	11	28	49	42	48	36	37	45
YIL087C	114	7	13	234	180	74	159	40	71	266	168	147	162	109	180
YIL088C	235	10	21	245	143	54	172	27	57	693	545	484	457	505	623
YIL089W	41	1	8	57	42	11	31	11	5	102	113	114	65	69	79
YIL090W	284	18	28	302	189	76	129	50	110	1045	869	943	911	1048	1014
YIL091C	1264	33	124	1729	954	485	667	345	486	2725	3031	3033	2157	2309	2114
YIL092W	168	5	21	736	313	179	287	98	188	985	953	1033	1001	849	910
YIL093C	136	16	31	703	463	224	390	147	262	751	820	801	620	521	619
YIL094C	384	29	51	933	404	258	573	251	534	1846	1377	1499	1076	1053	953
YIL095W	140	9	25	747	465	193	292	91	175	813	811	848	742	621	742
YIL096C	185	20	36	744	355	185	206	131	144	547	589	555	510	518	534
YIL097W	348	24	79	720	615	226	331	94	257	448	392	357	228	238	392
YIL098C	234	39	110	357	255	132	177	50	95	206	230	210	145	148	178
YIL099W	43	3	5	73	49	20	56	9	28	216	135	116	68	69	112
YIL100C-A	0	0	0	2	0	0	0	0	0	0	3	2	2	0	0
YIL100W	2	0	1	12	11	2	15	0	4	30	18	12	5	6	5
YIL101C	246	14	27	266	302	122	209	34	97	1251	663	642	751	297	888
YIL102C-A	19	2	1	31	15	3	18	6	3	48	34	44	62	47	71
YIL102C	3	0	1	21	19	8	14	2	4	11	15	14	30	23	27
YIL103W	583	64	118	333	171	60	87	35	61	867	756	813	874	962	875
YIL104C	558	17	56	830	529	226	306	138	222	1303	1353	1439	1189	1146	1128
YIL105C	277	18	79	1068	1011	420	466	163	332	1303	1175	1144	1242	906	1290
YIL105W-A	10	1	2	0	5	0	0	0	0	6	9	2	8	11	16
YIL106W	50	6	5	125	81	30	62	22	35	409	341	372	550	456	542
YIL107C	171	16	30	624	745	226	338	76	208	1276	932	957	895	658	1052
YIL108W	113	7	11	103	60	15	44	12	32	689	464	471	591	516	621
YIL109C	176	13	15	567	301	144	265	76	137	1922	1664	1637	1377	1234	1565
YIL110W	214	18	60	239	115	44	79	20	41	397	333	343	468	408	461
YIL111W	993	121	248	486	221	153	214	83	165	638	534	474	478	363	609
YIL112W	397	25	111	1500	786	373	673	212	452	2012	2093	2109	1462	1182	1543
YIL113W	165	3	33	134	91	29	64	11	53	201	122	106	146	81	200
YIL114C	61	3	6	173	129	50	63	14	31	322	232	263	299	215	355
YIL115C	274	23	39	2173	1421	566	876	278	422	2551	2752	2511	1595	1499	1755
YIL115W-A	69	10	13	106	80	22	64	16	29	133	117	110	90	104	96
YIL116W	433	27	45	642	343	180	365	140	220	849	845	779	648	504	815
YIL117C	39	2	8	111	24	14	74	32	46	588	374	309	683	554	790
YIL118W	202	34	76	791	462	204	272	130	194	849	836	877	985	903	924
YIL119C	160	14	56	1064	316	194	385	125	176	801	851	884	1093	1081	1556
YIL120W	262	13	64	423	238	125	222	73	127	549	511	575	615	398	564
YIL121W	252	12	21	475	284	141	196	68	103	1312	1049	1148	1184	953	1265
YIL122W	91	8	11	530	424	184	335	101	150	771	721	728	789	567	705
YIL123W	40	4	11	101	98	35	116	24	51	618	541	462	408	416	513
YIL124W	218	8	33	330	233	89	145	34	72	408	325	251	219	159	338
YIL125W	209	10	30	1587	805	468	786	260	566	3379	2534	2424	1497	1598	2389
YIL126W	502	16	59	3138	1557	872	1340	518	907	4095	4474	4445	2955	2611	2842
YIL127C	621	102	357	1102	680	400	457	243	411	751	888	993	710	675	625
YIL128W	233	10	29	1120	660	330	395	173	267	1542	1363	1552	1151	1405	1386
YIL129C	315	20	45	1750	891	426	706	157	398	3740	3293	3445	2715	2447	3337
YIL130W	282	22	55	1890	1063	494	641	256	422	2432	2462	2416	2048	1749	2010
YIL131C	38	1	6	643	246	125	323	155	161	675	791	748	473	505	333
YIL132C	22	0	7	119	44	25	45	14	26	122	170	153	39	92	64
YIL133C	855	54	179	1087	677	354	623	278	663	1486	1100	961	942	1494	1106
YIL134C-A	1	0	1	11	8	2	4	0	0	14	18	18	6	13	12
YIL134W	55	4	2	122	58	19	45	14	31	377	338	302	204	251	293
YIL135C	153	10	23	470	334	120	251	65	114	934	917	893	670	589	719
YIL136W	723	27	126	506	505	196	691	124	417	2072	1440	1242	502	498	659
YIL137C	254	9	27	665	478	186	305	83	191	1654	1404	1399	910	879	1137
YIL138C	376	98	154	1276	573	351	519	204	408	646	694	601	396	485	477
YIL139C	265	16	35	231	101	40	66	16	33	232	216	244	84	101	103
YIL140W	42	2	2	297	92	71	149	42	48	311	473	357	235	332	330
YIL141W	6	0	0	111	24	30	55	14	11	56	127	110	67	75	83
YIL142C-A	20	0	1	525	353	197	210	68	186	171	238	204	161	108	98
YIL142W	267	12	21	1424	1015	397	569	214	391	2413	2030	2101	1706	1734	1758
YIL143C	335	19	63	871	527	267	409	128	313	2172	1849	2018	1729	1477	1688
YIL144W	178	4	40	1639	845	419	730	274	411	1312	1535	1366	924	955	1013
YIL145C	95	1	12	165	102	52	69	26	36	645	505	562	550	485	548
YIL146C	34	3	4	162	95	21	68	17	25	587	448	477	431	406	483
YIL147C	433	23	38	1412	717	348	551	190	378	2912	3117	3104	2560	2441	2735
YIL148W	1353	152	334	1192	653	417	714	276	775	1131	973	818	994	1434	1073
YIL149C	379	12	73	3611	1799	936	1210	412	799	3838	4246	4232	2758	2187	2973
YIL150C	32	1	11	494	212	117	171	54	109	850	989	939	683	606	669
YIL151C	531	55	92	1397	905	362	599	189	391	2287	2198	2262	1553	1560	1772
YIL152W	59	1	13	108	61	17	67	12	29	177	148	157	147	99	155
YIL153W	41	6	2	82	90	13	66	16	22	559	400	382	362	322	365
YIL154C	258	18	48	423	228	122	262	72	167	884	592	595	579	391	559
YIL155C	107	4	17	248	361	111	197	36	110	1412	914	949	590	665	846
YIL156W-A	22	0	4	116	89	49	63	23	43	95	107	80	79	72	76
YIL156W-B	87	8	15	88	41	16	33	7	24	106	85	93	124	123	123
YIL156W	196	11	24	591	325	147	276	56	147	1194	1149	1114	1028	764	1119
YIL157C	233	16	49	303	163	89	136	51	97	355	308	294	272	250	306
YIL158W	5	0	2	54	32	13	57	24	54	43	88	64	58	80	66
YIL159W	176	19	30	1329	340	262	402	147	254	1369	1638	1697	1164	960	1040
YIL160C	19	0	3	39	18	9	31	8	18	316	216	230	172	220	232
YIL161W	1164	52	152	596	327	164	324	143	260	430	562	559	443	348	390
YIL162W	26	0	0	106	112	28	74	18	36	175	133	113	89	143	165
YIL163C	3	0	1	3	1	1	1	1	0	8	12	9	6	8	10
YIL164C	157	5	7	116	78	42	85	25	40	248	212	209	178	125	180
YIL165C	24	2	6	10	5	0	4	2	2	70	37	40	58	43	61
YIL166C	73	4	6	453	239	97	221	67	100	341	383	367	519	420	679
YIL169C	605	19	115	1115	514	281	581	164	247	2928	3270	2639	3740	2545	4323
YIL171W-A	9	0	2	14	19	6	9	2	3	26	33	30	37	26	32
YIL172C	33	2	1	70	82	15	69	13	24	173	162	139	108	86	147
YIL173W	213	3	12	473	0	0	226	48	102	814	877	1079	264	651	1719
YIL176C	3	0	0	12	7	3	6	1	1	14	11	7	3	3	7
YIL177C	27	7	0	126	0	0	124	50	3	0	0	0	0	0	0
YIL177W-A	18	0	0	45	33	17	30	0	25	50	47	39	14	7	2
YIR001C	78	6	19	421	241	113	176	52	105	408	372	386	265	286	273
YIR002C	167	5	24	577	276	129	263	85	137	974	946	1042	554	536	606
YIR003W	123	13	31	960	550	242	528	116	286	1614	1636	1533	1135	931	1256
YIR004W	298	20	57	2102	1531	720	1039	396	675	1439	1525	1517	914	769	929
YIR005W	135	33	38	257	115	61	90	52	81	158	180	174	172	220	254
YIR006C	226	14	50	1690	817	475	666	211	504	3923	3333	3297	2820	2245	3528
YIR007W	67	8	26	344	177	79	140	37	53	756	677	566	359	321	506
YIR008C	131	6	27	228	121	39	93	25	44	526	510	469	438	398	439
YIR009W	44	1	3	249	136	48	99	38	54	205	212	228	170	168	173
YIR010W	182	19	66	968	484	250	427	144	246	1384	1611	1522	1224	879	1052
YIR011C	540	64	119	731	435	231	304	142	285	897	914	838	1275	978	1086
YIR012W	345	16	33	371	204	90	127	42	113	1605	1264	1410	1370	1317	1220
YIR013C	1	0	0	9	3	3	3	0	2	8	12	14	8	8	4
YIR014W	14	1	5	78	60	17	61	14	33	269	220	207	116	100	125
YIR015W	35	1	16	172	98	43	105	27	43	320	301	299	244	181	179
YIR016W	81	10	22	247	256	71	121	33	66	437	371	354	267	257	345
YIR017C	14	0	8	149	138	46	101	33	49	130	70	78	88	61	102
YIR017W-A	0	0	0	20	0	6	6	0	7	14	60	40	11	14	12
YIR018C-A	3	0	0	4	5	1	3	2	0	9	12	11	14	9	21
YIR018W	28	1	3	446	342	162	265	81	141	505	491	470	451	420	490
YIR019C	341	16	78	503	486	155	430	84	117	250	387	310	111	91	130
YIR020C-B	30	0	1	95	45	15	36	12	14	109	104	80	54	62	84
YIR020C	4	0	3	5	2	2	6	1	2	30	24	13	12	13	15
YIR020W-A	1	0	0	6	6	0	1	1	1	2	5	5	1	8	6
YIR021W-A	2	0	0	1	2	0	3	0	2	2	2	2	1	3	4
YIR021W	43	3	2	145	72	20	44	13	15	213	189	227	121	93	123
YIR022W	387	9	34	184	129	83	131	38	75	360	331	316	292	262	302
YIR023C-A	36	5	5	141	66	42	78	27	50	119	141	122	112	83	90
YIR023W	147	4	21	1100	587	287	504	158	287	1954	2056	2194	1933	1403	1740
YIR024C	274	28	80	449	270	159	270	88	204	256	272	293	165	174	159
YIR025W	77	5	8	277	159	83	132	32	68	444	454	500	300	208	263
YIR026C	542	25	82	604	431	200	231	98	149	1098	1065	1065	1160	1096	901
YIR027C	20	2	5	109	72	18	86	21	33	174	171	157	94	122	72
YIR028W	56	1	9	151	85	32	72	23	37	276	305	285	290	208	209
YIR029W	39	2	14	68	58	23	46	10	20	312	224	240	207	256	178
YIR030C	25	1	3	84	29	16	54	17	19	106	91	91	71	102	80
YIR030W-A	21	1	3	7	2	0	3	3	2	31	34	20	40	53	57
YIR031C	291	19	48	197	128	54	99	41	52	783	777	734	874	953	933
YIR032C	44	2	14	40	24	8	18	3	14	136	102	88	224	265	250
YIR033W	700	71	160	2267	1625	683	1388	459	922	3220	3301	3924	3838	3017	4037
YIR034C	63	1	5	180	107	40	107	33	67	790	349	381	758	394	736
YIR035C	169	10	17	292	188	78	95	27	66	554	355	418	337	312	339
YIR036C	22	0	1	96	66	17	44	9	29	281	161	140	102	76	157
YIR036W-A	10	1	2	83	56	25	70	8	27	93	80	68	53	20	44
YIR037W	84	3	10	203	100	51	52	15	30	347	202	177	153	119	229
YIR038C	129	5	15	528	222	120	235	47	94	716	423	340	203	187	303
YIR039C	62	1	5	107	103	21	67	10	12	242	162	125	118	90	229
YIR040C	0	0	1	4	2	0	0	1	1	35	8	25	33	24	33
YIR041W	4	0	0	3	0	0	7	2	3	7	4	2	0	3	2
YIR042C	30	2	6	84	41	12	30	10	25	123	115	119	150	108	169
YJL001W	559	22	109	410	342	129	158	42	128	546	361	323	360	459	525
YJL002C	197	9	21	415	200	109	125	32	106	902	759	783	967	988	1137
YJL003W	53	2	12	100	92	36	53	13	45	133	102	97	129	122	146
YJL004C	423	47	112	264	181	70	129	33	79	328	255	260	283	349	344
YJL005W	326	12	35	1843	1099	497	801	178	445	2908	2691	2473	2227	1807	3248
YJL006C	227	29	48	326	153	53	124	32	57	233	239	272	312	373	342
YJL007C	18	1	9	43	31	8	23	6	4	9	14	12	21	20	16
YJL008C	450	27	54	1909	1443	636	824	351	602	2044	1851	1849	1901	1871	1871
YJL009W	91	11	15	146	109	50	72	23	75	98	62	75	94	113	129
YJL010C	449	30	64	1474	1100	505	484	253	371	1430	1459	1502	1522	1455	1376
YJL011C	244	52	69	489	300	169	213	103	175	229	252	236	318	409	332
YJL012C	903	67	107	2046	1052	554	769	345	720	3026	2758	2602	3486	3422	3778
YJL013C	251	11	44	699	503	196	358	126	222	423	454	441	432	348	440
YJL014W	1114	56	146	1129	840	351	487	190	373	1810	1678	1613	1650	1666	1671
YJL015C	4	2	2	3	2	1	0	0	1	14	14	11	8	15	26
YJL016W	294	20	34	537	329	123	239	43	109	840	544	504	575	519	794
YJL019W	55	5	3	616	144	113	229	68	121	835	1105	1026	744	643	742
YJL020C	340	19	44	1908	1040	532	989	240	602	2752	2388	2302	1679	1485	2385
YJL020W-A	0	0	0	48	22	7	27	10	12	40	47	37	24	16	21
YJL022W	2	0	0	3	1	0	0	0	0	0	3	1	7	5	2
YJL023C	350	29	92	332	346	107	151	47	93	389	357	337	388	350	429
YJL024C	254	21	49	254	162	70	99	42	60	273	220	239	313	320	307
YJL025W	68	7	14	774	417	219	190	77	135	541	531	615	638	490	578
YJL026C-A	30	0	5	128	74	62	103	31	51	38	28	23	11	24	43
YJL026W	288	12	20	1618	872	405	657	184	406	1814	1292	1239	1391	1137	1691
YJL027C	2	1	0	13	3	0	6	2	2	18	9	10	16	11	12
YJL028W	2	0	1	11	9	0	11	2	5	10	10	8	8	3	7
YJL029C	151	10	22	952	484	219	334	120	193	1055	1064	1009	669	679	782
YJL030W	161	17	60	278	155	74	136	35	82	185	167	178	125	137	144
YJL031C	364	37	93	416	301	114	161	66	96	375	300	293	254	284	305
YJL032W	38	5	2	0	0	2	0	0	4	4	3	0	8	21	17
YJL033W	764	89	168	2279	1559	753	796	380	639	2550	2735	2739	2852	2764	2698
YJL034W	421	33	47	2244	1142	673	991	327	796	4094	3030	3493	3081	3347	3578
YJL035C	172	9	26	260	207	91	141	53	101	304	301	337	410	321	381
YJL036W	246	13	38	579	571	202	283	83	181	479	427	433	454	377	528
YJL037W	24	0	4	74	29	9	53	10	21	57	68	71	46	51	49
YJL038C	24	3	6	67	27	9	17	6	11	35	46	49	77	64	52
YJL039C	499	24	35	1365	876	318	451	153	290	2372	2210	2296	2253	2568	2592
YJL041W	187	11	27	774	465	217	268	80	135	1458	1441	1342	1563	1478	1622
YJL042W	237	6	19	1376	692	372	817	156	419	3609	3066	3070	3053	2508	3773
YJL043W	11	1	2	63	32	16	44	7	14	66	51	58	56	51	37
YJL044C	139	5	21	959	649	309	362	145	246	779	756	814	482	466	591
YJL045W	29	1	4	158	60	23	226	39	88	545	376	314	217	313	322
YJL046W	144	5	26	391	275	106	197	65	109	281	314	284	264	242	318
YJL047C-A	1	0	0	6	2	0	2	0	1	4	5	4	8	3	8
YJL047C	163	8	28	956	594	246	434	145	255	745	790	715	743	651	894
YJL048C	586	28	137	396	267	110	203	59	133	487	402	365	686	474	900
YJL049W	839	66	237	979	611	271	429	168	256	480	521	488	394	360	452
YJL050W	1651	120	259	3065	2196	935	1104	520	868	3802	3769	3933	3782	4049	3709
YJL051W	108	4	10	221	168	41	179	55	90	587	466	424	324	381	405
YJL052C-A	0	0	0	6	4	0	1	0	0	1	3	6	3	3	4
YJL052W	78	2	11	267	58	34	238	36	123	1068	453	438	792	617	1401
YJL053W	149	1	7	501	343	145	256	78	142	432	413	371	361	326	478
YJL054W	278	21	69	1307	915	415	580	219	417	931	869	933	1033	813	1094
YJL055W	533	29	104	271	156	70	142	40	86	529	384	391	557	471	571
YJL056C	98	8	9	347	165	64	96	34	61	621	558	610	768	768	849
YJL057C	317	18	46	472	414	129	381	82	159	721	525	500	378	465	605
YJL058C	84	7	20	262	156	63	79	25	42	254	259	255	271	239	285
YJL059W	47	0	7	164	86	39	52	14	25	180	159	158	161	177	221
YJL060W	26	1	2	171	104	34	78	15	34	259	187	144	170	141	313
YJL061W	326	19	90	1284	715	342	427	177	309	936	976	967	1041	960	1153
YJL062W-A	55	5	11	156	90	49	87	30	56	104	72	85	123	108	130
YJL062W	78	3	10	340	191	75	157	36	71	609	618	615	547	498	567
YJL063C	49	2	3	279	163	80	125	45	103	337	276	296	327	263	302
YJL064W	2	0	0	54	25	26	16	4	11	33	48	49	42	42	29
YJL065C	67	3	5	393	209	105	194	61	105	415	316	337	320	364	363
YJL066C	72	3	2	383	231	104	195	53	138	353	290	246	234	212	322
YJL067W	22	0	2	135	124	73	99	17	63	140	140	140	108	75	110
YJL068C	72	4	5	102	43	10	50	9	20	209	106	98	119	108	193
YJL069C	224	12	21	635	321	172	228	100	152	1422	1299	1434	1548	1534	1494
YJL070C	262	13	37	316	268	71	189	42	93	502	382	335	324	289	482
YJL071W	58	2	14	236	73	37	79	25	27	244	240	248	200	229	297
YJL072C	157	4	33	472	277	137	211	83	138	266	299	294	293	260	300
YJL073W	86	5	12	623	185	137	242	78	125	605	735	736	828	685	769
YJL074C	230	10	23	2009	358	430	652	244	351	1401	1780	1731	1006	1071	1271
YJL075C	38	5	14	102	44	18	36	20	16	84	94	95	104	105	135
YJL076W	136	11	17	1722	806	377	603	199	372	3050	2989	3121	3446	2877	3535
YJL077C	22	3	5	65	21	13	30	7	14	143	105	121	219	211	202
YJL077W-A	0	0	0	0	0	0	0	0	0	0	0	0	0	0	0
YJL077W-B	0	0	0	0	0	0	0	0	0	0	0	0	0	0	0
YJL078C	243	11	23	2472	1110	903	954	209	534	3943	3184	3485	3352	3089	4099
YJL079C	112	16	7	221	69	45	103	23	44	1205	840	886	1406	1951	1298
YJL080C	306	12	19	1342	612	322	526	174	401	2697	2321	2409	1989	1612	2196
YJL081C	233	6	35	729	478	224	284	116	181	787	798	744	693	661	822
YJL082W	135	8	19	726	578	209	436	124	197	1285	1044	1014	1414	1099	1478
YJL083W	36	1	9	447	263	110	255	47	82	827	711	669	959	588	753
YJL084C	91	2	11	697	401	159	290	82	111	1262	1148	1214	1791	1313	1834
YJL085W	257	8	27	1429	943	369	576	171	328	786	922	920	839	771	958
YJL086C	4	1	1	29	14	8	11	4	3	14	28	28	38	19	22
YJL087C	365	29	79	1296	754	352	456	164	277	1112	1150	1165	1112	1018	1098
YJL088W	26	0	2	50	28	10	22	6	13	121	90	154	159	95	185
YJL089W	29	5	13	170	92	37	101	20	71	274	239	190	180	246	285
YJL090C	259	17	29	767	379	149	189	80	113	682	640	697	864	746	921
YJL091C	93	5	9	110	38	12	32	11	18	283	259	243	269	288	326
YJL092W	70	4	5	498	101	77	255	74	130	783	982	956	524	563	683
YJL093C	190	8	27	434	260	115	206	62	134	731	570	634	600	524	693
YJL094C	189	15	23	298	179	58	144	41	106	1030	640	673	1233	966	1449
YJL095W	107	4	12	1050	424	209	375	87	166	1549	1642	1661	1747	1295	1984
YJL096W	182	36	48	228	169	73	117	42	89	207	230	215	304	261	321
YJL097W	74	1	7	74	53	26	41	17	31	125	99	108	179	216	239
YJL098W	610	30	77	2806	1419	760	1061	499	749	2858	3274	3432	2647	2782	2416
YJL099W	197	7	26	262	150	67	109	33	54	533	493	480	386	361	493
YJL100W	63	3	4	167	101	44	104	28	36	497	421	412	544	468	657
YJL101C	205	11	19	276	208	70	125	20	60	884	687	649	1101	961	1448
YJL102W	33	3	2	113	97	21	93	18	46	281	211	224	158	195	243
YJL103C	122	2	19	346	393	127	291	61	155	494	420	410	246	248	331
YJL104W	611	56	159	395	259	117	200	80	136	424	368	407	636	499	489
YJL105W	59	5	7	170	30	27	65	14	33	301	279	308	187	202	260
YJL106W	108	9	14	205	223	54	106	24	46	284	240	256	231	253	309
YJL107C	42	1	2	271	173	84	191	75	110	464	400	405	377	234	371
YJL108C	22	2	6	148	80	35	43	19	31	188	183	196	224	161	255
YJL109C	463	17	24	1484	823	358	360	122	238	3338	3192	3203	4615	4654	4729
YJL110C	244	31	55	1036	719	328	446	177	259	1359	1331	1349	1832	1518	1828
YJL111W	728	31	84	1071	810	313	463	153	316	1665	1466	1613	1341	1282	1257
YJL112W	407	26	75	751	490	174	340	103	226	1034	970	978	838	857	949
YJL115W	137	6	10	342	116	62	205	55	75	413	448	472	117	101	147
YJL116C	151	16	16	687	245	129	232	87	144	1875	1278	1266	1738	1543	1176
YJL117W	349	36	64	517	415	159	172	73	139	865	712	816	1065	946	1064
YJL118W	14	2	2	114	31	18	72	17	33	181	214	210	327	155	209
YJL119C	3	0	1	8	2	4	4	4	1	19	16	18	28	21	34
YJL120W	6	1	0	39	22	16	14	8	5	43	52	53	61	49	47
YJL121C	42	1	2	172	79	38	57	16	33	318	261	269	422	320	438
YJL122W	722	55	96	1343	788	401	451	247	334	963	1077	965	1244	1150	1090
YJL123C	1140	60	226	1345	653	391	727	239	507	1134	1196	1157	591	605	716
YJL124C	325	15	42	1002	669	263	335	136	194	521	541	547	537	593	581
YJL125C	466	30	57	1171	602	299	461	256	291	898	899	956	831	865	750
YJL126W	281	19	24	295	161	54	126	48	83	285	285	286	242	334	301
YJL127C-B	10	3	9	15	10	2	4	1	2	36	21	19	33	39	39
YJL127C	48	0	9	622	260	119	250	71	110	984	1099	1156	1166	844	1150
YJL127W-A	2	0	0	43	16	8	18	6	15	37	39	36	50	41	41
YJL128C	199	23	31	847	571	217	395	118	217	1327	1325	1345	1419	1158	1443
YJL129C	575	63	131	1163	589	297	564	157	320	3085	3152	3132	2510	2309	2585
YJL130C	1033	103	153	2168	2233	717	815	236	634	7330	5562	6161	10332	8462	11022
YJL131C	105	9	21	641	374	174	283	71	190	251	289	291	163	141	279
YJL132W	114	8	11	213	160	63	98	27	43	464	322	306	269	295	415
YJL133C-A	28	4	2	61	121	39	35	17	30	101	88	83	204	347	209
YJL133W	166	9	16	468	282	130	212	73	121	508	470	534	432	460	467
YJL134W	88	1	8	115	92	19	66	24	37	383	293	295	301	436	357
YJL135W	0	0	1	8	7	2	5	0	2	12	14	4	2	15	7
YJL136C	279	29	52	280	160	57	122	37	71	350	264	229	198	375	240
YJL136W-A	0	0	0	0	0	0	0	0	0	0	0	0	0	0	0
YJL137C	59	2	6	305	215	79	211	52	128	313	275	269	191	306	231
YJL138C	878	68	180	1978	1498	801	1011	435	780	2119	1790	1750	2263	2572	2037
YJL139C	401	12	32	543	396	181	318	99	185	893	786	860	842	665	794
YJL140W	790	80	175	999	729	357	554	248	436	707	817	769	749	798	682
YJL141C	324	7	23	649	670	224	363	97	196	1546	1177	1017	1913	1199	2205
YJL142C	27	3	2	8	5	3	6	1	6	30	16	19	38	20	45
YJL143W	206	2	16	118	75	32	70	13	29	288	152	171	260	233	248
YJL144W	27	4	5	110	66	31	126	21	73	225	163	131	98	77	95
YJL145W	88	4	10	422	287	126	175	58	85	371	438	375	176	242	241
YJL146W	130	7	19	358	240	77	160	39	98	417	363	359	375	409	484
YJL147C	102	2	14	253	141	56	112	31	51	286	305	307	343	353	348
YJL148W	2202	409	811	1060	683	292	502	217	339	806	828	849	727	841	731
YJL149W	81	6	10	505	350	143	228	77	128	598	487	540	651	645	713
YJL150W	2	1	1	12	7	2	2	2	0	6	8	7	17	11	16
YJL151C	124	6	20	211	152	50	98	25	73	343	194	243	634	504	616
YJL152W	113	13	19	164	88	36	53	16	48	130	73	104	234	203	262
YJL153C	82	3	7	92	80	26	61	8	32	517	359	330	1383	797	1527
YJL154C	397	38	101	1213	909	385	613	212	410	1632	1378	1415	1252	1065	1703
YJL155C	635	24	90	871	642	239	473	127	365	890	697	666	738	612	947
YJL156C	577	41	126	472	295	127	249	87	151	1226	1055	1120	1233	1234	1232
YJL156W-A	27	3	5	2	4	2	2	1	1	29	21	15	27	29	30
YJL157C	31	3	3	125	46	11	71	17	20	167	173	159	189	211	276
YJL158C	21	7	3	136	26	31	68	28	54	646	447	508	1069	667	874
YJL159W	597	43	116	1685	1179	697	1309	310	443	7571	5109	4705	7483	6705	7869
YJL160C	17	1	5	44	29	6	17	2	7	58	57	55	152	79	170
YJL161W	93	2	19	134	83	35	81	22	39	132	65	54	78	65	109
YJL162C	364	36	93	1143	646	301	416	189	266	617	772	735	653	614	606
YJL163C	77	5	13	233	157	36	231	41	128	444	283	225	162	210	259
YJL164C	264	15	65	371	260	104	228	44	160	522	340	258	287	228	467
YJL165C	381	20	49	1069	639	267	495	171	363	1911	1661	1478	2385	1821	2592
YJL166W	416	39	92	307	231	100	194	70	154	393	257	223	330	340	457
YJL167W	434	40	76	2086	1424	623	1047	391	794	1155	1067	1082	895	806	1115
YJL168C	282	20	27	1978	1366	642	987	486	623	1345	1538	1588	1480	1117	1374
YJL169W	7	4	2	11	0	2	2	1	1	11	17	14	36	31	60
YJL170C	29	2	7	111	88	35	64	31	35	98	86	91	176	113	194
YJL171C	118	5	22	115	77	27	37	6	24	465	236	238	1347	953	1424
YJL172W	81	6	13	328	143	81	166	40	88	1025	854	780	1144	1242	1655
YJL173C	143	15	22	363	82	86	141	54	146	204	213	202	95	143	135
YJL174W	238	21	44	925	531	224	332	143	208	912	943	952	1410	1195	1334
YJL175W	2	0	0	79	38	17	39	6	3	164	227	229	152	86	129
YJL176C	147	15	29	1879	889	486	863	318	445	1485	1712	1626	979	981	1139
YJL177W	654	36	106	1923	1081	619	931	433	805	1614	1524	1300	1205	1654	1302
YJL178C	503	22	83	522	318	152	243	95	151	650	645	644	629	699	634
YJL179W	201	30	41	282	178	79	125	76	111	167	179	143	148	234	181
YJL180C	137	8	16	445	310	116	198	71	138	378	337	310	217	244	299
YJL181W	78	5	16	440	196	92	165	47	80	445	437	452	395	458	585
YJL182C	3	1	1	102	34	23	40	17	23	28	37	41	38	32	42
YJL183W	147	10	15	448	257	91	192	69	111	593	636	602	767	769	847
YJL184W	100	6	24	1076	523	323	598	233	461	272	381	362	258	204	252
YJL185C	33	1	0	148	58	16	68	15	25	209	171	161	176	160	174
YJL186W	227	14	30	777	639	248	376	138	305	1487	1299	1396	1605	1434	1523
YJL187C	100	3	7	682	190	111	265	71	138	756	1047	945	796	842	914
YJL188C	506	263	353	705	330	160	302	114	366	221	233	204	241	469	333
YJL189W	573	276	443	1005	449	341	491	214	577	271	261	213	250	415	340
YJL190C	1363	278	353	3172	1802	1060	2176	934	1621	1345	1610	1423	1024	1784	1165
YJL191W	670	9	33	814	436	267	823	413	882	894	842	717	482	1034	536
YJL192C	149	8	22	414	273	114	213	71	131	512	509	462	452	482	563
YJL193W	189	8	18	174	100	40	70	23	33	305	321	295	326	358	336
YJL194W	48	5	5	384	73	67	153	31	59	342	335	341	609	532	588
YJL195C	0	0	4	57	7	16	0	10	0	82	88	155	154	90	113
YJL196C	170	9	20	207	87	36	68	23	35	209	181	200	439	489	511
YJL197C-A	0	0	0	0	0	0	0	0	0	0	0	0	0	0	0
YJL197W	504	28	59	1106	605	293	558	166	315	1655	1677	1715	1333	1160	1448
YJL198W	320	19	32	826	675	265	386	135	229	1736	1664	1671	2113	1735	1810
YJL199C	70	5	19	57	41	13	29	7	11	58	38	34	42	37	55
YJL200C	226	24	27	673	393	167	376	135	294	2046	1389	1602	1792	1748	1582
YJL201W	61	3	4	615	237	137	225	112	104	555	601	553	503	581	577
YJL202C	258	48	99	318	195	113	201	79	172	80	116	107	122	94	125
YJL203W	259	28	42	482	285	103	160	48	111	318	341	366	411	365	411
YJL204C	153	5	32	507	290	129	185	69	136	480	488	541	509	607	674
YJL205C	53	1	5	67	34	30	51	14	37	55	46	43	37	31	40
YJL206C	137	6	19	352	271	120	177	49	99	368	344	307	420	389	458
YJL207C	324	24	52	1317	634	277	485	163	257	2038	1908	1946	1758	1843	2093
YJL208C	77	4	6	447	201	106	105	52	55	402	386	391	561	508	491
YJL209W	131	12	12	1379	919	410	507	172	320	857	881	908	993	741	961
YJL210W	67	3	5	138	103	24	76	9	40	238	129	130	410	196	433
YJL211C	9	1	3	71	59	25	37	6	15	150	155	141	209	94	150
YJL212C	118	9	7	301	200	58	181	27	69	639	527	541	1209	462	1168
YJL213W	28	2	4	122	127	39	83	19	36	155	143	139	199	160	239
YJL214W	66	0	7	324	172	64	119	24	53	249	253	273	173	168	218
YJL215C	3	0	2	6	0	2	1	1	0	11	8	4	6	7	12
YJL216C	46	4	5	122	80	15	46	13	21	165	142	135	70	86	126
YJL217W	18	0	2	33	24	5	14	1	8	29	21	9	37	24	59
YJL218W	23	2	1	37	10	4	7	5	4	21	34	28	13	7	13
YJL219W	14	2	1	50	42	11	25	5	15	155	132	129	175	102	125
YJL220W	9	0	2	14	19	6	9	2	3	26	33	30	37	26	32
YJL221C	33	2	1	70	82	15	69	13	24	173	162	139	108	86	147
YJL222W-A	1	0	1	0	7	0	5	0	0	4	6	0	0	4	3
YJL222W-B	0	0	0	3	2	0	2	3	0	14	9	12	34	23	39
YJL222W	0	3	12	473	595	235	226	48	102	814	877	573	1295	651	1
YJL223C	3	0	0	12	7	3	6	1	1	14	11	7	3	3	7
YJL225C	253	7	49	624	366	165	260	27	167	1933	1855	1695	1169	846	1398
YJL225W-A	18	0	0	45	33	17	30	0	25	50	47	39	14	7	2
YJR001W	180	10	13	223	108	51	88	15	46	722	574	566	691	603	648
YJR002W	965	40	107	1800	1265	524	721	342	562	2319	2271	2440	2344	2125	2037
YJR003C	364	16	67	1027	578	252	397	157	223	784	714	809	877	969	945
YJR004C	113	2	13	553	256	128	237	51	101	775	731	861	511	559	521
YJR005C-A	4	0	0	10	20	2	78	13	48	27	50	25	1	2	0
YJR005W	257	6	25	1067	606	265	478	157	290	824	815	839	870	870	1015
YJR006W	187	9	22	459	170	97	138	46	95	572	581	563	446	357	464
YJR007W	155	18	26	1283	939	365	454	202	256	981	1025	997	1150	1186	1145
YJR008W	535	33	94	368	344	96	182	37	106	448	360	342	608	411	722
YJR009C	360	18	20	472	235	111	252	66	210	950	555	685	973	831	1229
YJR010C-A	55	3	9	49	21	6	14	2	13	62	42	43	127	111	112
YJR010W	74	5	9	155	89	29	68	21	39	250	248	225	254	231	260
YJR011C	135	29	49	203	102	40	76	28	46	112	122	107	211	237	321
YJR012C	57	7	24	92	54	15	32	11	14	78	81	77	138	100	118
YJR013W	202	8	40	271	146	57	98	38	63	467	390	394	512	503	555
YJR014W	242	20	32	1036	660	349	468	174	339	752	742	686	782	673	704
YJR015W	331	20	43	660	412	202	293	99	171	857	760	813	933	789	1028
YJR016C	474	20	23	1039	808	344	338	115	296	3264	2349	2814	2508	2349	2636
YJR017C	59	0	4	275	214	103	126	41	60	337	321	331	361	258	391
YJR018W	24	3	8	205	238	105	173	41	68	142	158	149	177	87	142
YJR019C	62	5	10	246	188	67	168	49	85	324	297	290	322	233	349
YJR020W	0	0	0	28	24	4	11	0	8	27	35	24	37	25	31
YJR021C	74	6	17	446	284	129	256	73	113	482	437	473	512	351	486
YJR022W	51	5	11	69	36	22	46	20	20	73	59	63	92	88	92
YJR023C	94	31	54	343	200	94	137	60	108	83	119	99	111	132	164
YJR024C	294	35	62	264	123	75	97	34	56	359	319	313	307	309	312
YJR025C	158	7	24	219	78	54	104	33	55	235	194	205	302	261	375
YJR030C	101	4	4	777	154	146	266	84	113	493	682	601	447	429	599
YJR031C	181	10	18	944	378	173	335	124	201	1384	1427	1588	1217	1262	1257
YJR032W	306	18	32	604	228	115	174	69	92	483	525	482	451	489	510
YJR033C	104	3	22	784	496	186	385	75	165	1129	960	966	797	688	1227
YJR034W	109	3	23	389	304	153	281	106	176	111	101	115	99	91	115
YJR035W	180	7	23	603	344	129	305	70	154	968	957	942	586	544	713
YJR036C	117	1	13	91	57	22	74	13	24	227	161	140	96	105	183
YJR037W	28	2	1	48	50	16	56	8	23	26	28	21	14	9	16
YJR038C	11	0	2	58	36	20	44	3	19	59	59	44	35	13	43
YJR039W	177	6	17	385	320	89	246	46	135	705	535	548	363	348	538
YJR040W	157	7	13	361	215	74	169	40	72	767	750	704	464	440	679
YJR041C	284	14	18	840	550	213	216	92	159	1285	1111	1154	1518	1755	1706
YJR042W	550	20	55	738	460	195	300	107	200	1007	972	992	841	922	860
YJR043C	176	7	25	1149	395	285	413	171	232	450	627	520	354	331	338
YJR044C	155	6	19	319	257	139	153	59	112	185	144	143	121	131	182
YJR045C	277	25	54	1610	1032	513	716	250	495	3181	2379	2456	2807	2569	3317
YJR046W	79	6	19	330	247	95	200	51	89	944	636	717	953	811	989
YJR047C	75	5	8	297	134	69	162	47	111	138	135	100	87	101	185
YJR048W	25	1	3	52	16	6	24	6	13	62	57	53	75	100	90
YJR049C	115	5	26	589	377	144	289	76	143	756	709	728	714	599	779
YJR050W	449	56	190	1377	844	472	639	275	548	521	590	589	593	581	587
YJR051W	308	13	57	364	197	73	195	55	122	764	673	651	809	660	818
YJR052W	477	19	49	791	541	245	464	164	315	803	662	697	691	609	739
YJR053W	41	5	13	716	237	126	266	92	143	522	660	651	421	410	416
YJR054W	81	6	20	367	135	83	110	54	70	478	512	481	600	461	504
YJR055W	214	9	35	348	211	114	160	94	132	209	262	257	397	360	315
YJR056C	176	7	43	634	444	193	299	122	201	503	524	512	646	571	625
YJR057W	234	28	63	294	120	65	106	44	70	284	267	285	241	222	242
YJR058C	255	17	64	71	44	13	32	12	26	194	124	158	194	189	207
YJR059W	299	16	48	952	657	283	506	107	288	1813	1686	1469	1438	1141	1841
YJR060W	101	5	17	973	517	285	447	174	278	871	1064	900	750	644	707
YJR061W	96	3	7	289	161	47	122	35	67	545	497	468	375	460	443
YJR062C	142	7	34	414	256	95	205	58	141	441	437	431	282	259	402
YJR063W	118	8	26	286	149	77	141	58	88	229	234	252	410	481	382
YJR064W	489	23	43	606	438	181	257	99	241	1279	1031	1062	1227	1255	1327
YJR065C	159	9	7	878	660	286	381	131	223	996	789	773	795	694	1074
YJR066W	309	14	46	1569	707	369	626	144	327	3252	2810	2912	3368	3038	4277
YJR067C	206	24	42	83	43	19	23	6	7	71	106	98	113	93	97
YJR068W	185	23	44	942	573	249	395	159	251	509	556	560	514	563	541
YJR069C	337	23	58	358	228	107	163	58	114	395	370	382	406	341	358
YJR070C	189	9	25	929	509	268	312	169	222	1002	982	1017	1010	1154	934
YJR071W	45	6	6	479	205	101	118	61	48	287	363	354	381	345	360
YJR072C	541	25	108	1856	1320	618	823	395	757	1297	1451	1457	1309	1289	1137
YJR073C	183	9	12	30	20	9	24	7	9	151	78	89	397	196	369
YJR074W	226	20	37	194	137	44	72	28	47	227	190	175	507	280	482
YJR075W	180	17	32	565	334	161	232	91	161	805	756	804	1023	998	1061
YJR076C	320	35	64	1486	749	398	779	329	520	743	833	789	643	544	560
YJR077C	109	7	8	119	62	17	69	7	26	530	320	346	516	559	520
YJR078W	42	0	3	76	53	19	87	19	35	344	259	293	300	255	258
YJR079W	3	0	5	3	3	0	1	0	1	4	2	2	5	3	3
YJR080C	114	10	27	519	372	138	239	76	188	406	408	370	385	301	427
YJR082C	174	52	110	361	227	115	186	63	150	231	283	270	342	309	343
YJR083C	76	7	13	652	319	163	282	102	160	308	404	324	224	259	258
YJR084W	140	3	29	357	247	115	185	48	105	348	288	286	292	276	332
YJR085C	226	17	61	406	219	150	283	84	183	285	260	268	183	192	253
YJR086W	15	0	1	2	4	0	2	2	0	11	9	12	10	15	14
YJR087W	274	50	94	459	303	162	279	126	176	143	177	174	125	171	167
YJR088C	198	30	62	424	214	75	123	46	83	335	290	317	311	406	403
YJR089W	249	5	48	995	609	237	360	118	234	1046	1073	1119	934	829	970
YJR090C	251	14	43	1655	1056	454	712	252	448	1871	1924	2011	1926	1802	1938
YJR091C	192	10	20	787	585	215	372	87	183	1832	1612	1540	2080	1459	2532
YJR092W	60	3	14	442	243	87	413	185	291	700	1091	918	713	876	652
YJR093C	127	6	17	452	355	165	270	95	132	462	539	557	654	558	557
YJR094C	43	0	7	345	133	74	155	53	75	193	247	222	88	135	95
YJR094W-A	295	35	91	277	146	82	151	56	160	255	191	190	263	381	270
YJR095W	31	0	3	48	22	8	97	22	51	451	374	355	168	147	331
YJR096W	300	11	52	831	475	218	566	124	311	535	419	421	287	350	388
YJR097W	67	8	12	241	121	47	101	64	38	254	275	277	277	313	279
YJR098C	63	5	6	247	164	55	105	24	66	293	260	284	242	230	280
YJR099W	205	12	39	600	393	177	245	101	166	145	164	149	79	71	112
YJR100C	483	25	95	671	471	190	316	124	203	406	366	359	319	315	344
YJR101W	238	22	48	271	192	68	102	49	67	334	325	340	390	457	455
YJR102C	115	8	24	398	313	126	202	56	119	170	189	150	119	139	174
YJR103W	257	12	27	299	251	78	201	46	94	968	715	780	1298	891	1388
YJR104C	582	20	58	709	580	275	343	136	271	876	588	562	1146	1075	1373
YJR105W	799	54	128	514	452	169	272	112	235	1116	688	858	1559	1281	1598
YJR106W	55	2	11	225	132	42	118	26	47	467	447	424	610	425	678
YJR107W	113	4	20	154	110	33	68	9	33	405	312	345	378	316	467
YJR108W	38	3	9	73	55	18	44	14	26	53	71	70	94	55	76
YJR109C	125	14	27	1225	790	347	296	82	141	1445	1258	1264	2403	1600	2767
YJR110W	347	27	40	690	314	156	275	112	217	638	535	540	350	390	484
YJR111C	83	1	7	457	294	138	171	84	91	312	352	324	402	345	378
YJR112W-A	72	2	8	15	9	1	12	0	7	60	39	40	48	37	55
YJR112W	30	1	3	584	207	151	217	111	111	237	356	332	155	152	147
YJR113C	68	4	3	280	246	102	174	52	88	455	382	398	472	382	486
YJR114W	27	2	1	86	57	13	45	11	20	160	154	136	186	114	106
YJR115W	105	11	21	309	431	169	189	52	99	113	118	107	155	68	128
YJR116W	58	3	11	116	104	27	72	9	25	179	153	166	158	185	180
YJR117W	66	5	2	297	200	83	93	37	53	388	310	300	254	285	301
YJR118C	149	11	19	902	405	231	344	148	211	304	409	342	122	161	192
YJR119C	139	10	21	468	314	114	205	75	89	660	685	642	623	710	628
YJR120W	4	0	0	10	11	2	10	2	2	4	7	3	6	10	2
YJR121W	369	11	37	718	625	246	402	100	234	2039	1306	1230	1253	1339	1775
YJR122W	83	3	15	373	261	92	198	57	96	301	272	249	272	247	358
YJR123W	1859	176	405	2136	1042	592	1139	419	864	2274	1834	1579	1793	2309	1848
YJR124C	238	11	14	425	232	86	166	59	92	1009	860	927	818	1043	878
YJR125C	142	1	23	584	460	173	289	68	164	757	580	553	433	415	563
YJR126C	416	34	63	622	396	143	258	64	171	1594	1456	1429	1875	1430	2071
YJR127C	303	13	39	1364	511	312	407	94	219	2790	2790	2765	3581	2907	3897
YJR128W	1	0	3	7	5	3	5	2	3	47	33	28	34	39	35
YJR129C	29	5	6	241	136	49	123	30	75	403	413	410	423	446	451
YJR130C	163	9	43	455	334	113	202	62	118	597	484	535	640	481	743
YJR131W	75	1	15	218	110	46	115	23	42	592	523	512	389	333	371
YJR132W	303	10	25	829	401	172	316	110	170	1909	1798	1907	1712	2079	1775
YJR133W	129	7	8	81	66	27	35	11	18	192	165	177	253	243	252
YJR134C	223	12	42	1956	924	510	783	292	408	1114	1394	1238	846	770	852
YJR135C	42	6	23	104	44	20	41	12	23	106	126	130	155	160	127
YJR135W-A	179	44	59	76	63	22	49	15	40	59	63	59	105	120	105
YJR136C	226	15	28	457	240	110	131	59	90	350	320	301	308	372	411
YJR137C	143	4	13	403	255	99	135	30	92	905	766	717	598	536	920
YJR138W	151	5	20	691	285	113	223	71	136	1383	1346	1331	1299	1391	1561
YJR139C	376	15	79	965	744	317	411	160	289	925	733	698	664	796	878
YJR140C	209	7	23	1345	655	269	503	158	277	1418	1563	1433	1250	1296	1427
YJR140W-A	0	0	0	10	2	1	10	1	1	7	0	5	0	0	0
YJR141W	168	20	38	190	87	36	76	21	43	155	112	145	207	192	192
YJR142W	260	7	29	290	165	61	145	44	103	332	321	269	260	230	358
YJR143C	211	6	12	710	312	184	262	100	167	1346	1265	1291	1140	1161	1301
YJR144W	334	23	51	669	405	206	317	127	189	620	598	666	493	559	535
YJR145C	674	57	118	4182	2689	1466	2452	1032	1663	3219	3210	2927	2092	2886	2200
YJR146W	12	2	4	49	30	16	23	4	10	76	54	71	129	76	124
YJR147W	47	3	7	82	77	27	44	14	31	352	284	257	437	435	468
YJR148W	206	16	25	268	295	86	151	30	99	830	592	598	1092	846	1180
YJR149W	39	1	6	123	130	36	95	16	37	254	232	190	237	196	255
YJR150C	11	0	0	27	10	3	11	3	8	128	49	24	63	57	143
YJR151C	146	2	19	224	164	39	155	30	51	376	340	294	411	260	448
YJR151W-A	0	0	0	0	0	0	0	0	0	0	0	0	0	0	0
YJR152W	49	2	10	119	60	21	55	9	18	235	189	181	358	246	406
YJR153W	19	0	5	70	34	12	38	8	8	146	132	113	133	110	131
YJR154W	21	0	3	121	48	28	50	10	18	311	291	299	225	211	275
YJR155W	186	0	19	196	104	33	171	26	70	302	304	248	187	163	202
YJR156C	27	1	7	86	69	29	80	29	40	55	41	33	13	21	28
YJR157W	20	2	3	12	11	2	6	0	2	10	18	11	9	13	9
YJR158W	0	1	4	0	0	17	0	0	0	0	0	0	0	0	0
YJR159W	13	0	3	15	58	8	48	4	5	22	39	41	0	12	23
YJR160C	0	5	0	138	64	43	0	39	49	262	215	246	180	202	358
YJR161C	62	0	36	132	74	20	32	11	13	182	133	126	136	151	192
YJR162C	35	0	18	58	57	6	31	0	3	0	28	6	5	6	1
YKL001C	154	23	33	121	71	25	61	12	27	162	138	103	154	152	168
YKL002W	347	22	75	558	388	160	270	92	185	578	401	459	430	357	487
YKL003C	111	8	30	340	229	87	126	48	65	166	195	206	220	214	218
YKL004W	130	11	3	144	83	31	44	14	40	465	336	363	678	749	570
YKL005C	253	20	26	927	717	278	414	161	318	1288	1279	1118	892	885	1003
YKL006C-A	76	14	24	132	58	36	48	24	37	101	101	102	85	131	122
YKL006W	746	63	66	436	259	123	252	90	172	1035	649	591	745	1012	696
YKL007W	498	16	76	610	351	198	307	117	256	523	433	418	352	293	495
YKL008C	203	12	35	367	131	62	104	30	69	522	393	440	690	754	843
YKL009W	1622	201	439	1063	821	397	546	304	466	901	902	902	1173	1345	1044
YKL010C	332	19	41	1046	620	303	606	183	445	2199	1847	1965	1873	1671	1912
YKL011C	179	12	49	479	251	134	212	81	151	200	189	204	175	188	189
YKL012W	341	12	49	1254	803	401	561	227	393	1056	995	950	1060	781	1107
YKL013C	564	33	103	851	729	351	549	171	363	396	356	319	393	344	449
YKL014C	983	124	172	1815	1066	492	496	169	360	3123	3144	3290	4113	4156	4416
YKL015W	193	12	17	1216	827	324	380	106	199	1042	881	918	1294	1062	1471
YKL016C	300	13	48	403	312	126	180	66	143	388	311	281	346	391	465
YKL017C	61	0	5	452	253	93	141	54	79	439	447	368	313	269	411
YKL018C-A	145	6	24	127	42	26	57	14	51	75	73	81	47	37	33
YKL018W	60	4	3	118	77	25	44	11	20	174	157	160	215	246	229
YKL019W	54	0	5	218	125	49	96	22	54	228	177	176	260	241	304
YKL020C	257	12	30	898	513	214	385	108	244	1621	1490	1518	1726	1654	2076
YKL021C	1296	104	308	712	470	206	259	121	238	1057	1055	1112	1018	1115	979
YKL022C	129	8	26	772	495	190	301	101	164	1335	1278	1390	1566	1146	1572
YKL023C-A	23	0	5	107	51	33	26	11	27	136	134	125	183	136	140
YKL023W	140	6	27	903	630	329	466	145	285	417	427	423	393	223	362
YKL024C	120	10	10	239	126	60	81	41	61	501	328	397	501	569	470
YKL025C	121	6	24	627	404	150	205	62	131	576	597	613	596	587	738
YKL026C	174	7	36	137	115	26	91	9	41	169	86	87	86	80	155
YKL027W	411	20	70	733	491	228	312	142	210	818	810	783	744	824	654
YKL028W	334	14	80	2323	1363	692	1068	430	742	1265	1397	1373	1167	985	1208
YKL029C	170	11	20	1107	272	265	470	173	272	4221	3998	4410	3426	3269	3073
YKL030W	39	10	9	200	51	45	85	36	59	250	243	235	199	187	195
YKL031W	3	0	0	13	9	4	14	1	10	60	47	37	43	33	33
YKL032C	178	16	37	832	746	318	429	134	319	1410	1623	1435	1949	1610	1726
YKL033W-A	476	93	133	495	280	143	237	89	211	456	487	434	598	533	662
YKL033W	197	2	11	1016	453	261	387	146	236	1010	1151	1177	937	989	1043
YKL034W	97	1	13	470	441	148	287	77	143	779	682	607	622	563	889
YKL035W	245	14	26	1785	1385	670	1055	329	729	1512	1269	1110	1089	777	1440
YKL036C	42	3	3	434	362	194	326	161	290	134	191	155	156	95	149
YKL037W	13	0	0	64	57	20	40	12	19	26	40	29	29	17	31
YKL038W	104	7	14	673	344	158	263	56	136	1592	1383	1447	1919	1411	2115
YKL039W	188	10	17	1358	1083	481	747	271	377	1361	1171	1174	1044	1132	1234
YKL040C	354	54	143	854	467	249	345	153	273	519	545	502	575	569	572
YKL041W	416	20	79	279	122	53	149	53	104	182	149	222	125	163	160
YKL042W	55	3	9	600	166	123	232	84	129	376	437	406	390	373	421
YKL043W	230	20	34	458	270	148	144	34	52	952	878	795	1013	693	998
YKL044W	17	0	2	62	37	18	10	2	2	49	97	106	102	67	98
YKL045W	142	12	18	774	155	107	235	59	97	517	588	556	651	557	719
YKL046C	179	10	25	243	111	43	93	31	51	813	595	643	718	592	682
YKL047W	185	8	27	413	237	111	160	53	80	500	491	553	660	698	767
YKL048C	164	5	26	540	319	145	234	98	155	670	670	744	864	768	880
YKL049C	267	47	92	453	149	118	209	76	173	433	482	477	496	393	431
YKL050C	118	7	29	289	115	61	220	52	93	886	895	835	693	650	583
YKL051W	264	11	45	432	296	110	148	41	83	812	609	614	973	765	900
YKL052C	160	7	14	627	417	206	326	132	227	720	802	862	863	603	756
YKL053C-A	94	9	11	34	27	11	17	8	17	55	31	41	102	114	118
YKL053W	44	7	15	196	118	83	99	43	101	108	139	149	178	109	160
YKL054C	523	32	78	4732	3524	1734	2053	831	1326	3170	3949	3495	2520	3072	2323
YKL055C	40	2	11	251	135	72	88	45	71	241	233	267	318	217	268
YKL056C	1213	316	403	823	456	237	333	122	359	1020	730	690	1270	1580	1331
YKL057C	499	47	68	751	395	169	274	76	147	1220	1102	1089	1182	1244	1341
YKL058W	181	27	50	86	41	15	24	9	18	149	91	95	178	185	234
YKL059C	110	4	14	581	322	153	314	88	152	749	752	784	977	638	854
YKL060C	1929	189	268	5026	2245	1417	2587	947	2276	6592	4517	4788	5276	4297	6160
YKL061W	174	23	71	268	204	97	154	53	111	172	168	158	271	214	275
YKL062W	388	29	74	2418	1799	825	1173	324	740	1184	1068	1045	1569	948	1559
YKL063C	260	26	87	872	395	237	281	106	165	325	395	367	448	426	506
YKL064W	850	45	107	1144	753	305	648	191	485	1874	1635	1653	2121	1611	2296
YKL065C	857	66	256	1406	963	499	662	219	588	811	573	517	721	628	1020
YKL065W-A	21	2	11	32	9	7	23	6	8	39	37	45	36	55	42
YKL066W	56	10	15	12	7	1	9	1	4	27	24	24	27	31	49
YKL067W	884	65	180	563	425	205	518	160	361	575	450	418	398	337	579
YKL068W-A	76	35	10	161	87	42	52	21	28	118	110	120	196	144	133
YKL068W	118	3	16	561	290	141	176	46	100	1412	1560	1565	1449	1434	1454
YKL069W	41	3	7	100	58	16	44	14	27	143	141	129	169	108	181
YKL070W	29	1	3	54	28	9	34	9	13	138	118	123	142	141	156
YKL071W	59	2	10	200	70	37	111	32	45	319	261	273	245	229	271
YKL072W	193	11	28	478	293	104	182	83	97	764	714	798	735	776	881
YKL073W	261	26	35	1220	611	289	441	139	336	1760	1598	1766	1546	1550	1658
YKL074C	695	20	111	665	388	174	289	133	216	834	802	881	950	892	891
YKL075C	498	39	132	1023	581	252	503	230	349	714	678	687	512	518	525
YKL076C	206	21	75	183	119	57	126	57	110	104	94	103	114	102	97
YKL077W	827	47	139	1201	812	329	448	182	323	1095	966	984	1149	1111	1270
YKL078W	137	9	13	362	200	89	117	49	56	1104	976	1142	1424	1415	1261
YKL079W	508	49	169	1079	689	295	409	131	277	888	879	862	980	827	1021
YKL080W	359	16	50	700	450	209	277	114	193	840	779	720	830	857	1044
YKL081W	468	56	71	1620	1435	662	740	306	490	3248	2746	2442	3122	2846	2809
YKL082C	3962	367	1024	2632	1323	770	1020	473	812	1344	1655	1768	1283	1217	1180
YKL083W	875	463	990	501	207	119	188	58	175	102	106	154	45	30	36
YKL084W	14	1	1	16	12	3	15	6	8	28	25	28	36	37	34
YKL085W	97	5	9	560	456	172	318	78	157	687	466	415	375	351	597
YKL086W	12	0	2	8	12	5	10	1	3	37	8	9	29	26	52
YKL087C	198	14	23	165	132	57	93	30	48	228	188	166	205	152	188
YKL088W	296	25	101	807	382	205	372	96	193	951	915	1060	795	688	873
YKL089W	134	14	28	1071	293	196	436	158	232	554	708	686	595	497	519
YKL090W	129	2	13	336	195	71	109	34	44	342	330	328	250	330	274
YKL091C	197	8	38	541	695	282	337	89	238	259	192	186	223	165	293
YKL092C	179	10	21	929	365	184	367	126	215	768	869	781	503	490	690
YKL093W	53	2	5	134	97	31	96	15	44	294	215	203	201	241	229
YKL094W	470	28	94	581	322	148	315	101	193	706	647	650	686	695	840
YKL095W	92	3	18	503	369	161	258	89	189	546	520	555	632	471	620
YKL096C-B	3	0	1	3	11	2	0	0	0	2	1	0	3	1	3
YKL096W-A	112	12	15	295	78	61	163	51	155	333	189	190	311	277	343
YKL096W	124	4	10	544	530	175	220	57	123	778	314	324	280	205	491
YKL097C	9	0	0	29	9	7	14	1	3	3	4	0	7	3	8
YKL098W	102	6	16	245	177	52	130	36	60	433	362	336	458	344	474
YKL099C	637	158	317	1083	701	357	377	207	324	908	978	975	1222	1281	1210
YKL100C	314	12	32	1098	1016	353	435	112	236	1103	794	746	1146	897	1343
YKL100W-A	0	0	0	0	0	0	0	0	0	0	0	0	0	0	0
YKL101W	119	7	18	1126	294	237	541	157	263	1377	2067	1620	1534	1344	2208
YKL102C	1	0	0	6	3	1	3	0	1	38	14	20	43	14	40
YKL103C	66	2	13	782	290	193	313	65	156	734	455	377	626	418	929
YKL104C	168	4	15	1027	455	281	409	131	258	1628	1047	1180	1419	1288	1805
YKL105C	150	4	22	903	614	231	498	148	267	1403	1384	1246	933	704	1112
YKL106C-A	0	0	0	1	0	0	1	0	0	0	0	0	0	1	0
YKL106W	135	2	13	454	256	111	144	59	97	413	385	409	388	450	442
YKL107W	8	0	0	29	19	6	25	2	6	89	57	61	44	42	67
YKL108W	92	1	7	658	179	128	253	108	130	497	602	505	311	276	347
YKL109W	381	24	88	1608	1336	574	728	236	340	1216	1275	940	1247	897	1442
YKL110C	145	6	45	520	328	159	183	108	115	473	505	507	568	510	550
YKL111C	60	4	6	219	85	53	105	32	61	171	216	200	101	134	150
YKL112W	219	10	30	1708	774	437	685	247	384	1710	1678	1726	880	1138	1116
YKL113C	200	6	18	1026	222	205	415	162	213	760	909	849	423	474	513
YKL114C	873	59	119	712	449	174	292	108	200	696	632	708	690	619	626
YKL115C	5	1	0	79	34	12	6	3	2	50	53	42	31	14	31
YKL116C	91	1	7	438	234	106	199	58	93	416	369	335	299	276	406
YKL117W	1121	31	154	1524	1236	580	828	293	621	1012	807	724	414	359	515
YKL118W	31	3	4	96	62	37	34	13	21	27	32	24	24	21	27
YKL119C	114	19	29	489	224	103	135	48	69	157	155	152	133	162	198
YKL120W	413	37	56	1223	714	362	435	199	356	1181	1035	1213	914	857	897
YKL121W	105	2	14	547	324	136	244	66	129	548	452	435	434	327	644
YKL122C	861	241	517	3038	1714	1013	1359	641	968	501	808	616	611	683	545
YKL123W	47	7	36	218	281	105	181	63	142	122	120	120	124	122	182
YKL124W	140	4	10	551	578	169	268	81	150	876	746	732	977	842	1205
YKL125W	628	36	103	1095	791	316	488	206	283	1504	1471	1550	1606	1600	1429
YKL126W	291	9	17	477	332	111	241	57	183	987	704	705	1004	820	1300
YKL127W	26	1	4	320	94	61	123	42	65	293	288	246	235	152	350
YKL128C	217	15	32	493	276	127	189	80	138	506	413	457	675	552	783
YKL129C	125	8	19	570	298	131	267	56	137	1376	1092	920	792	665	1300
YKL130C	71	4	5	169	103	35	72	18	41	155	148	149	221	260	244
YKL131W	14	1	0	52	23	14	32	5	13	45	72	53	53	55	42
YKL132C	21	0	2	64	22	5	24	5	5	160	108	124	166	137	171
YKL133C	169	11	19	133	84	39	59	12	34	249	185	190	258	195	337
YKL134C	89	3	9	313	201	73	135	49	78	529	532	489	324	353	422
YKL135C	227	12	29	695	454	176	281	95	175	803	779	749	797	759	912
YKL136W	71	7	20	106	57	22	35	4	28	43	33	29	64	51	50
YKL137W	204	57	70	428	285	118	184	80	185	146	177	138	195	219	238
YKL138C-A	110	13	32	321	163	112	175	60	94	112	138	132	115	124	108
YKL138C	47	6	5	350	252	113	158	74	130	203	188	206	290	253	251
YKL139W	167	13	24	749	562	262	381	138	275	663	814	810	693	649	727
YKL140W	277	11	33	911	613	293	417	130	267	618	567	491	384	397	554
YKL141W	220	10	35	535	410	179	239	72	159	340	274	208	237	247	343
YKL142W	193	8	27	606	388	192	270	87	191	428	291	251	299	274	438
YKL143W	1352	109	403	1701	932	484	601	273	496	1660	1754	1959	1626	1502	1441
YKL144C	282	20	55	419	180	107	165	70	109	368	402	377	418	509	426
YKL145W-A	0	0	0	0	0	0	0	0	0	0	0	0	0	0	0
YKL145W	636	31	57	984	691	352	476	148	404	1504	1245	1209	1099	1163	1302
YKL146W	119	1	7	450	297	111	270	51	139	873	677	677	756	702	883
YKL147C	9	2	0	91	69	33	59	11	21	136	138	135	91	79	105
YKL148C	141	4	7	557	444	198	521	135	290	1225	1000	944	747	695	1057
YKL149C	138	14	24	721	388	164	318	99	153	380	431	400	273	318	304
YKL150W	713	19	98	1034	783	310	585	176	400	870	761	671	349	451	548
YKL151C	279	5	25	421	250	105	242	45	160	430	373	305	221	166	320
YKL152C	621	32	70	1453	577	376	679	186	492	1988	1179	1198	1434	1143	2147
YKL153W	68	6	2	103	16	17	32	4	35	61	34	29	57	52	104
YKL154W	305	31	64	607	423	173	285	142	186	394	485	496	445	467	462
YKL155C	177	17	17	803	573	243	383	109	247	936	929	974	795	656	857
YKL156C-A	14	0	0	0	0	0	0	0	0	0	0	0	0	0	0
YKL156W	889	123	280	966	677	362	631	332	687	447	414	366	606	977	590
YKL157W	264	7	13	923	575	222	436	115	248	1804	1422	1500	1287	1323	1995
YKL159C	35	3	3	173	124	47	92	38	51	228	161	183	174	172	194
YKL160W	690	80	189	821	546	279	425	156	309	462	434	413	389	359	351
YKL161C	69	2	3	462	250	111	212	69	89	474	356	388	284	271	393
YKL162C-A	13	1	1	10	3	4	8	4	4	11	16	13	13	6	12
YKL162C	48	2	12	499	352	142	249	71	145	225	220	205	112	144	165
YKL163W	38	0	8	141	55	26	156	13	32	1096	462	506	715	709	1015
YKL164C	37	1	0	140	94	37	152	28	111	509	319	306	397	313	468
YKL165C-A	15	2	2	32	22	7	14	10	10	22	29	28	30	18	17
YKL165C	107	6	14	388	121	68	162	39	93	816	792	830	603	696	805
YKL166C	328	39	115	568	247	104	143	67	94	558	590	568	635	537	548
YKL167C	217	18	59	345	323	121	217	83	153	303	300	266	344	376	365
YKL168C	105	6	8	306	214	91	179	45	82	684	556	539	496	387	686
YKL169C	114	11	35	85	42	28	37	7	28	89	77	88	104	123	153
YKL170W	29	2	2	38	25	5	8	10	4	90	63	44	68	70	73
YKL171W	140	6	23	626	397	146	375	98	188	1041	907	884	966	780	1142
YKL172W	3718	788	1777	4501	2877	1573	2011	1034	1532	2605	2911	2894	2297	2392	2083
YKL173W	357	21	51	1128	709	291	437	137	340	1806	1710	1717	1675	1430	1698
YKL174C	545	28	80	301	195	73	119	42	81	654	453	489	670	676	751
YKL175W	309	21	29	849	661	270	411	132	212	1247	997	1184	1449	1367	1473
YKL176C	505	25	49	1088	660	317	497	142	304	1531	1441	1458	1383	1373	1519
YKL177W	4	0	0	0	3	0	4	0	1	2	2	5	1	4	5
YKL178C	24	0	2	88	32	14	85	33	31	164	147	200	80	163	87
YKL179C	355	20	59	1639	913	429	721	307	440	1251	1370	1263	900	870	1094
YKL180W	422	36	58	2559	1389	772	1400	551	1168	1920	1797	1611	1477	2063	1668
YKL181W	805	25	78	1106	704	327	498	226	443	1889	1665	1615	1522	1805	1485
YKL182W	1923	118	208	3175	2450	1052	1710	496	1269	9359	7722	8786	14583	10634	16539
YKL183C-A	2	0	0	9	1	1	5	1	0	5	15	10	7	10	10
YKL183W	58	4	10	130	57	35	61	19	36	302	227	241	326	278	372
YKL184W	165	7	18	363	203	95	145	42	89	863	655	725	994	911	995
YKL185W	100	4	18	619	321	158	362	96	158	1418	1369	1443	1337	1507	1726
YKL186C	187	18	31	453	244	120	143	70	122	467	494	446	679	575	775
YKL187C	199	16	29	143	185	58	158	22	74	668	510	424	431	502	769
YKL188C	104	4	21	329	296	103	193	31	120	335	286	208	165	202	316
YKL189W	98	5	17	522	476	171	303	92	165	340	345	340	343	323	366
YKL190W	67	2	8	241	139	65	84	30	60	354	350	327	319	257	321
YKL191W	201	9	24	441	290	122	193	74	132	1178	1118	1123	1339	1138	1133
YKL192C	24	0	0	120	77	28	48	12	32	118	64	48	102	94	120
YKL193C	258	7	43	732	583	273	388	124	260	379	318	291	210	239	339
YKL194C	74	1	11	229	194	55	100	32	51	232	178	176	127	116	207
YKL195W	572	38	78	1493	1205	541	797	244	688	1187	1091	1000	1031	769	1190
YKL196C	965	169	294	1054	750	402	504	207	444	780	723	765	821	918	904
YKL197C	48	7	4	287	165	63	156	28	75	811	720	629	477	422	594
YKL198C	124	8	11	222	133	57	154	43	61	903	727	759	1278	975	1155
YKL201C	245	34	38	639	413	157	255	57	134	1408	1066	1419	1296	894	1099
YKL202W	64	53	78	340	177	109	136	34	67	15	35	25	13	8	10
YKL203C	241	17	27	982	479	222	440	95	222	2997	2554	2739	2690	2592	3097
YKL204W	115	5	14	693	454	193	351	81	149	1569	1629	1518	1292	1058	1329
YKL205W	315	18	42	834	547	194	229	86	149	1275	1175	1203	1374	1606	1401
YKL206C	103	3	12	109	81	32	58	18	33	182	167	162	215	188	211
YKL207W	85	3	7	149	77	28	62	16	39	304	210	213	410	336	439
YKL208W	95	3	22	470	284	121	225	79	121	257	264	255	245	220	239
YKL209C	117	4	8	317	240	66	154	29	64	420	409	344	361	366	430
YKL210W	493	31	63	1778	978	523	759	207	527	3367	2534	2439	2176	1910	2702
YKL211C	75	2	7	355	228	80	151	49	93	623	556	556	611	528	687
YKL212W	129	6	14	857	490	184	276	101	197	1458	1209	1255	1279	1360	1502
YKL213C	217	12	23	483	277	98	215	53	108	621	482	415	332	286	515
YKL214C	275	14	39	645	427	230	362	146	260	347	357	329	305	301	359
YKL215C	202	10	19	487	286	100	247	57	127	996	887	898	832	713	1138
YKL216W	1834	122	329	2538	2883	1112	1416	675	1217	3342	2948	3195	2688	2975	2584
YKL217W	90	6	28	236	130	52	348	72	233	1471	1197	941	1026	1083	1473
YKL218C	125	6	20	233	135	57	114	32	59	280	200	212	350	172	355
YKL219W	93	4	15	63	56	20	17	9	11	171	114	124	215	209	256
YKL220C	49	0	3	91	70	24	57	15	16	218	200	192	158	183	207
YKL221W	27	1	0	53	24	10	25	9	12	46	49	60	19	29	32
YKL222C	86	1	10	254	148	55	92	15	43	260	233	228	264	233	284
YKL223W	8	0	0	0	0	0	0	1	1	0	17	0	0	0	0
YKL224C	2	1	0	13	17	0	14	2	0	0	3	0	0	0	0
YKL225W	8	0	1	25	13	0	17	1	0	0	11	1	1	0	0
YKR001C	193	9	17	2484	1359	737	1193	469	768	1611	1617	1651	1125	1176	1323
YKR002W	253	18	33	814	519	229	365	123	251	1014	939	954	785	736	902
YKR003W	240	7	24	755	454	196	268	74	212	472	377	352	266	240	450
YKR004C	146	10	28	221	149	73	82	35	36	137	124	131	165	143	192
YKR005C	54	2	6	73	67	16	41	5	14	174	176	154	163	198	164
YKR006C	137	5	29	646	393	193	326	113	205	388	340	324	401	316	401
YKR007W	98	6	17	714	478	251	372	138	272	364	415	391	522	379	510
YKR008W	333	32	71	995	640	268	357	149	240	781	739	809	825	798	941
YKR009C	94	3	17	220	173	35	127	18	87	391	332	278	260	426	424
YKR010C	132	10	31	486	195	94	186	62	99	563	587	627	648	574	635
YKR011C	242	15	48	274	265	81	179	45	107	279	176	150	165	207	251
YKR012C	16	1	4	105	32	27	27	13	17	75	129	101	79	95	64
YKR013W	41	4	2	260	61	51	118	41	87	739	895	680	624	1101	652
YKR014C	613	103	218	1305	877	402	562	209	426	761	746	713	707	613	696
YKR015C	106	5	18	168	105	33	99	22	43	206	212	186	187	193	190
YKR016W	736	32	110	1212	990	451	603	226	480	916	966	921	767	665	846
YKR017C	273	14	51	192	195	41	123	23	62	419	327	315	432	317	482
YKR018C	284	7	25	1047	599	250	412	111	298	1712	1293	1250	1448	1188	1717
YKR019C	96	2	10	674	398	196	316	105	190	621	655	632	557	511	598
YKR020W	169	8	44	299	163	85	145	47	117	214	199	228	185	157	197
YKR021W	139	11	17	694	431	201	287	86	152	786	728	776	1147	847	1181
YKR022C	237	17	42	704	323	169	241	89	149	426	442	481	445	384	449
YKR023W	421	40	123	928	575	244	428	156	294	635	713	721	585	435	512
YKR024C	235	29	27	514	229	108	137	64	107	1348	1346	1498	1906	1677	1821
YKR025W	260	10	26	939	516	307	408	189	288	825	810	918	737	614	603
YKR026C	345	19	56	211	130	46	81	30	64	403	353	360	423	543	426
YKR027W	92	6	12	375	196	90	131	41	67	503	456	494	511	451	585
YKR028W	425	16	47	2267	1461	712	998	354	653	2413	2358	2403	2239	1833	2467
YKR029C	371	20	53	1261	787	335	580	202	397	984	1042	1016	881	815	954
YKR030W	166	9	16	297	201	57	97	29	66	262	224	255	346	405	391
YKR031C	402	36	63	1771	1068	487	837	264	528	2323	2302	2263	2410	2035	2800
YKR032W	2	0	0	7	12	1	6	1	0	7	11	8	14	25	12
YKR033C	5	0	0	19	9	1	19	6	2	2	18	9	12	32	14
YKR034W	8	2	4	45	19	7	33	6	11	58	58	76	124	152	104
YKR035C	631	104	281	928	670	320	549	211	438	623	624	569	602	496	578
YKR035W-A	0	0	0	0	0	0	0	0	0	0	0	0	0	0	0
YKR036C	374	9	36	631	355	166	243	78	152	1036	1009	1087	1018	885	936
YKR037C	78	6	13	212	67	35	78	30	74	257	243	238	261	264	266
YKR038C	210	19	35	429	277	134	243	86	150	822	775	850	833	716	836
YKR039W	302	34	111	126	157	37	116	30	63	1373	674	830	2529	2493	2630
YKR040C	79	5	10	70	59	90	20	13	52	32	56	51	52	12	44
YKR041W	3	0	0	36	23	0	17	2	5	112	91	69	169	88	135
YKR042W	370	67	94	725	190	144	262	114	199	2432	1777	1862	2176	2157	1795
YKR043C	233	8	18	491	329	130	231	76	153	927	792	825	1029	870	877
YKR044W	107	7	13	326	137	72	125	56	79	620	761	765	867	782	749
YKR045C	15	1	1	81	54	18	34	5	14	274	283	292	396	275	337
YKR046C	90	3	9	334	161	73	146	31	73	818	660	718	667	710	805
YKR047W	55	6	9	87	29	15	31	11	22	71	73	64	86	86	86
YKR048C	401	17	36	961	732	360	618	198	415	2462	2160	2165	2003	1830	1765
YKR049C	70	7	13	89	59	26	42	6	27	219	165	162	200	170	199
YKR050W	110	5	16	363	216	79	208	52	91	854	718	748	560	580	676
YKR051W	387	26	68	214	202	63	114	30	73	331	308	308	325	248	393
YKR052C	170	7	25	91	199	33	54	10	24	199	111	112	353	248	379
YKR053C	88	6	9	222	296	77	99	42	46	500	362	401	509	426	577
YKR054C	227	6	28	1868	761	348	768	212	427	3952	4003	4359	4112	4209	4899
YKR055W	75	1	21	263	98	46	101	41	64	152	150	110	105	151	130
YKR056W	213	18	21	1078	621	305	342	170	227	1252	1116	1250	1420	1498	1377
YKR057W	302	55	57	283	138	67	143	40	102	361	230	224	383	569	405
YKR058W	154	5	18	708	832	301	621	133	260	679	696	591	623	548	745
YKR059W	1050	98	172	2862	1763	888	1101	554	1104	1840	1947	1616	1844	1937	1994
YKR060W	180	9	38	518	250	152	192	89	133	505	489	583	582	541	590
YKR061W	249	10	32	244	132	45	112	37	55	636	492	542	812	716	890
YKR062W	270	24	53	1434	843	429	633	254	458	931	948	968	1246	878	1159
YKR063C	418	28	94	844	326	199	286	134	235	807	874	894	1060	890	1039
YKR064W	183	7	24	660	365	157	267	120	134	695	690	728	803	734	941
YKR065C	55	4	8	135	82	21	36	8	26	132	116	110	166	161	193
YKR066C	290	9	36	619	347	167	275	74	155	1169	924	932	996	853	1215
YKR067W	295	24	119	870	1958	596	405	110	254	1071	803	747	992	650	1275
YKR068C	393	40	65	265	125	63	144	44	110	358	292	314	368	485	421
YKR069W	118	6	9	340	188	85	176	44	89	567	504	493	450	412	500
YKR070W	115	2	15	99	50	14	43	12	21	170	111	107	156	113	225
YKR071C	668	49	186	976	647	291	370	177	245	1034	961	965	1219	1144	1198
YKR072C	552	39	98	829	536	288	538	184	316	1777	1850	1803	1394	1597	1427
YKR073C	4	0	0	10	8	2	3	0	2	15	15	15	24	15	18
YKR074W	391	74	147	403	248	118	165	55	114	297	294	292	365	444	426
YKR075C	158	27	38	732	1386	468	652	294	533	311	294	208	498	339	407
YKR075W-A	0	0	0	0	0	0	0	0	0	0	0	0	0	0	0
YKR076W	55	1	7	341	322	96	158	33	85	479	282	243	172	228	310
YKR077W	78	8	4	541	131	114	168	43	79	216	307	227	144	236	199
YKR078W	162	16	39	990	497	243	411	145	249	469	534	501	400	355	466
YKR079C	609	55	103	1138	674	272	334	128	248	1339	1362	1504	1382	1399	1473
YKR080W	281	15	63	314	217	101	352	155	214	632	784	596	584	680	767
YKR081C	1539	177	387	1320	858	422	546	288	451	1345	1458	1565	1587	1543	1387
YKR082W	382	18	54	1070	578	241	349	112	190	1554	1340	1385	1524	1707	1707
YKR083C	134	29	73	464	260	147	247	92	182	158	231	199	124	130	148
YKR084C	319	14	40	963	635	289	435	159	364	1144	1015	1012	1022	909	1019
YKR085C	440	67	123	884	693	343	498	182	303	304	358	347	429	358	440
YKR086W	354	27	71	1125	554	266	387	161	289	1226	1335	1359	1347	1196	1380
YKR087C	263	18	60	400	213	106	189	50	122	636	553	594	722	630	670
YKR088C	229	16	30	120	97	29	56	13	40	234	223	192	361	290	352
YKR089C	274	22	77	963	740	311	558	122	342	2294	1860	1827	2321	1564	2623
YKR090W	122	2	9	488	205	108	246	82	123	969	1033	988	793	700	872
YKR091W	76	1	5	311	291	112	283	47	100	399	237	230	388	221	544
YKR092C	587	46	73	1228	668	372	552	257	389	1248	1284	1253	1260	1385	1158
YKR093W	273	52	76	834	534	242	437	145	307	2164	1706	1420	1742	2157	2145
YKR094C	1072	75	210	1265	724	470	681	332	743	818	724	572	790	1193	883
YKR095W-A	31	1	6	207	124	47	94	38	60	99	122	107	125	103	114
YKR095W	840	44	118	6801	3254	1811	2715	990	1738	4060	4813	4454	2681	2954	3393
YKR096W	218	19	46	1630	1094	483	774	234	438	1734	1724	1664	1991	1483	2218
YKR097W	66	3	25	274	95	53	538	158	321	1508	1351	1158	1130	1020	1639
YKR098C	66	5	14	403	458	134	196	44	83	314	267	217	235	183	436
YKR099W	171	22	54	2343	1208	675	702	334	379	1707	2085	2100	2036	1651	1724
YKR100C	361	27	79	826	560	283	413	152	305	762	842	802	885	805	886
YKR101W	134	6	20	475	257	113	226	58	107	453	461	493	298	314	407
YKR102W	60	2	16	250	205	57	162	19	52	351	276	281	332	239	390
YKR103W	68	9	10	226	131	39	79	12	36	490	422	447	462	487	616
YKR104W	46	2	4	71	51	19	33	8	15	103	93	98	100	99	97
YKR105C	75	5	10	420	255	76	174	56	55	453	492	497	548	504	513
YKR106W	169	5	33	378	173	95	215	56	86	413	402	338	294	208	266
YLL001W	175	9	22	472	361	137	250	52	151	851	748	722	869	761	1050
YLL002W	52	1	3	302	103	57	132	43	51	187	260	208	82	107	144
YLL003W	182	7	25	921	450	204	327	113	197	888	942	935	759	710	849
YLL004W	185	17	27	558	262	126	185	83	122	410	391	387	568	516	507
YLL005C	86	2	13	251	142	39	73	18	46	378	293	300	204	280	310
YLL006W-A	3	0	0	0	0	0	1	0	0	0	1	1	0	2	1
YLL006W	47	2	16	333	203	71	143	32	92	338	313	293	231	233	335
YLL007C	221	5	28	784	645	257	364	131	244	381	401	354	279	285	369
YLL008W	997	152	266	1569	882	521	659	285	517	2521	2626	2669	2342	2316	2065
YLL009C	67	25	21	226	167	96	132	61	173	40	34	27	47	35	54
YLL010C	194	17	24	1438	1062	526	649	236	349	1467	1539	1505	2013	1455	1757
YLL011W	1265	103	275	2184	1437	724	935	450	731	1908	1888	1940	1949	2248	1928
YLL012W	105	12	14	453	174	101	114	41	59	1083	969	1031	1599	1295	1599
YLL013C	178	10	28	975	392	244	390	120	220	1677	1651	1657	2044	1508	1873
YLL014W	165	32	50	273	204	100	143	53	100	245	193	235	249	308	336
YLL015W	717	37	86	746	487	183	344	99	203	1952	1565	1646	1376	1347	1783
YLL018C-A	19	1	2	179	105	79	119	33	46	324	337	267	377	321	378
YLL018C	260	17	38	1128	806	410	512	166	354	1913	1700	1614	1760	1689	1897
YLL019C	287	21	53	1194	703	360	640	201	414	2118	1721	1753	2614	1838	2686
YLL019W-A	0	0	0	0	0	0	0	0	0	0	0	0	0	0	0
YLL020C	28	7	7	22	13	3	11	1	6	9	8	9	14	11	17
YLL021W	289	20	44	2246	809	492	930	324	521	2978	3248	3207	3247	2464	3390
YLL022C	108	3	10	372	149	90	191	59	69	598	569	572	383	286	365
YLL023C	61	6	7	131	105	25	44	10	25	187	107	103	181	199	247
YLL024C	135	8	3	2883	1316	968	1383	429	927	4755	3300	2724	2519	2587	3652
YLL025W	6	0	1	18	14	2	3	1	2	28	22	22	25	15	30
YLL026W	908	29	111	2758	1734	881	1705	427	1026	4151	3009	2509	2561	3978	4171
YLL027W	216	3	41	801	477	207	329	129	215	705	601	506	742	506	754
YLL028W	128	8	15	294	129	54	109	29	44	900	700	672	935	749	905
YLL029W	325	21	51	1134	862	352	662	212	397	2659	2293	2243	2769	2286	2799
YLL030C	0	0	0	1	4	0	0	1	0	2	1	2	1	3	3
YLL031C	121	9	8	324	163	67	156	46	84	844	770	831	573	594	665
YLL032C	87	5	12	1031	485	256	436	177	324	648	674	634	612	510	645
YLL033W	60	4	9	167	78	27	53	16	21	185	170	152	183	196	211
YLL034C	826	58	103	1511	747	420	497	230	399	2349	2460	2517	2126	2243	2090
YLL035W	94	4	10	456	244	135	171	73	93	684	702	685	905	891	898
YLL036C	233	18	35	1076	693	315	510	192	314	910	969	947	1019	856	977
YLL037W	15	0	6	52	23	10	12	0	18	10	11	8	15	4	12
YLL038C	53	0	0	270	146	82	142	36	92	553	550	615	625	465	545
YLL039C	1012	59	177	1444	817	431	861	251	789	2224	1463	1584	2454	2231	3152
YLL040C	223	12	30	2903	1374	677	1077	256	583	4156	3518	3277	2432	2224	4321
YLL041C	211	11	38	983	1040	441	828	227	530	719	653	575	429	439	631
YLL042C	39	2	5	25	23	1	16	3	7	33	27	25	24	27	29
YLL043W	201	18	34	892	682	272	506	170	306	1741	1570	1556	1815	1320	1680
YLL044W	244	11	32	1109	576	375	612	215	403	896	961	875	914	1118	742
YLL045C	1067	93	245	1758	912	542	979	433	877	2521	2046	1865	2087	2877	2015
YLL046C	15	3	5	45	31	12	19	11	9	45	33	38	39	60	68
YLL047W	39	5	17	74	40	10	37	9	24	27	33	25	39	23	20
YLL048C	769	56	129	1529	968	431	505	146	347	4325	3758	3771	3756	4306	4509
YLL049W	70	4	12	88	30	19	41	12	24	71	67	71	80	83	111
YLL050C	157	19	51	325	133	95	113	39	98	203	135	111	159	160	230
YLL051C	49	0	7	259	136	38	118	39	62	670	523	541	734	947	861
YLL052C	10	1	2	17	15	1	7	5	3	29	28	35	52	69	56
YLL053C	41	2	5	45	52	14	51	6	11	119	90	107	161	203	179
YLL054C	171	7	22	179	100	42	60	24	30	363	330	341	549	422	563
YLL055W	113	5	17	48	39	16	24	3	5	184	74	78	645	511	1168
YLL056C	22	1	3	48	23	6	33	7	10	137	92	89	201	168	249
YLL057C	46	2	10	160	94	35	106	28	39	167	142	131	192	119	192
YLL058W	80	2	9	134	71	23	69	11	23	419	307	343	1018	714	1071
YLL059C	4	0	1	92	28	14	21	10	4	83	92	100	104	85	85
YLL060C	57	1	2	161	87	37	120	25	55	345	275	280	381	334	413
YLL061W	37	3	8	85	89	27	69	13	30	301	250	186	381	232	471
YLL062C	18	0	4	35	32	6	26	3	11	49	55	25	55	45	75
YLL063C	75	6	15	166	128	33	74	30	40	207	145	168	203	180	180
YLL064C	9	1	3	21	10	3	11	1	9	40	29	24	84	65	76
YLL065W	16	1	0	38	16	10	28	0	6	0	19	6	0	0	2
YLL066C	13	2	40	469	125	141	155	35	132	800	692	642	400	152	274
YLL066W-A	20	2	0	23	5	0	10	0	5	47	61	51	22	3	9
YLL066W-B	7	1	4	122	42	24	48	12	12	4	11	2	3	0	1
YLL067C	0	0	0	0	0	0	0	0	0	0	31	0	243	228	329
YLL067W-A	20	2	0	23	5	0	10	0	5	47	61	51	22	3	9
YLR001C	383	11	60	440	282	118	220	69	138	969	776	810	1073	914	1458
YLR002C	649	51	120	1527	1013	507	586	325	493	1673	1732	1711	2089	1975	1909
YLR003C	312	35	96	824	588	314	408	221	325	487	516	514	543	715	581
YLR004C	123	3	15	271	199	76	227	54	190	371	326	332	1024	1418	1095
YLR005W	135	12	20	296	179	60	117	35	76	588	458	530	587	508	581
YLR006C	143	11	27	675	541	210	378	87	193	1050	897	879	797	625	939
YLR007W	502	46	110	368	203	100	181	62	111	488	399	458	554	387	467
YLR008C	126	10	21	119	87	27	26	8	18	185	150	146	264	245	261
YLR009W	1184	123	238	2777	1947	997	1140	649	853	1199	1404	1226	1331	1406	1215
YLR010C	74	18	30	78	58	25	40	8	23	75	44	61	74	85	99
YLR011W	8	1	2	57	27	14	22	6	6	73	74	59	39	45	53
YLR012C	5	0	0	11	7	0	2	0	1	3	3	2	1	2	3
YLR013W	3	0	1	3	5	1	4	0	1	6	4	3	6	5	5
YLR014C	150	4	13	1000	510	239	270	127	181	1207	1100	1233	1141	1226	1129
YLR015W	284	16	79	474	218	103	155	49	96	552	559	634	561	549	522
YLR016C	153	7	43	740	348	176	304	128	191	379	373	373	487	418	460
YLR017W	298	10	49	681	380	165	256	84	164	778	765	710	1290	1040	1116
YLR018C	474	41	169	1403	734	414	630	271	480	757	1012	893	957	924	928
YLR019W	266	7	26	930	833	366	544	179	363	1072	1097	1138	1266	957	1215
YLR020C	345	26	47	421	194	80	152	53	119	842	806	961	965	852	948
YLR021W	158	11	28	955	455	217	527	214	297	287	325	268	282	265	322
YLR022C	550	45	112	1038	582	356	433	215	369	489	506	463	470	566	522
YLR023C	71	8	11	311	160	74	125	37	57	658	508	610	1176	893	1036
YLR024C	220	11	40	1006	457	182	301	66	187	1753	1527	1731	1914	1690	2529
YLR025W	638	37	157	912	529	328	530	204	404	572	585	581	385	324	374
YLR026C	115	10	21	712	375	187	277	103	173	638	643	658	810	664	842
YLR027C	120	7	16	492	284	147	237	71	144	988	696	713	921	778	1089
YLR028C	538	11	47	928	583	264	435	122	353	1708	1334	1368	1148	1133	1426
YLR029C	1842	130	296	7568	4572	2397	4787	2143	3650	4715	4549	3824	2300	4073	2750
YLR030W	39	1	3	69	27	17	40	13	27	81	84	76	62	78	72
YLR031W	9	0	0	14	7	1	8	2	2	51	37	31	38	52	42
YLR032W	337	14	35	1092	426	231	427	130	286	1293	1229	1304	1122	1021	1195
YLR033W	416	20	72	1094	685	274	434	180	242	863	983	976	911	918	1007
YLR034C	173	3	13	129	126	31	80	22	49	666	386	409	476	780	604
YLR035C	59	1	9	241	119	51	109	29	40	404	411	349	220	274	376
YLR036C	171	19	44	92	63	30	40	14	21	116	145	138	97	126	140
YLR037C	7	1	0	15	9	2	12	2	8	85	30	14	17	19	27
YLR038C	332	50	85	233	184	83	163	67	136	206	174	172	178	213	205
YLR039C	118	7	13	779	430	203	361	110	192	729	770	657	305	355	503
YLR040C	59	0	10	93	35	13	50	11	16	152	140	154	143	125	61
YLR041W	13	1	9	32	11	7	18	7	16	20	14	25	15	15	10
YLR042C	28	1	2	20	10	3	8	2	7	72	48	56	37	59	42
YLR043C	140	22	53	117	54	29	39	16	20	107	76	65	66	75	88
YLR044C	582	91	61	1478	600	479	817	247	859	9011	5760	6244	4434	3519	4867
YLR045C	61	5	10	578	156	124	305	105	159	990	1220	1145	777	671	766
YLR046C	32	2	0	13	12	6	6	1	2	76	44	45	45	75	68
YLR047C	34	0	3	169	108	47	85	11	47	551	466	519	411	424	527
YLR048W	1082	101	164	5847	3155	1788	2782	1160	2341	5093	4107	3580	2948	3726	3050
YLR049C	29	1	10	301	64	43	134	37	46	248	331	297	133	203	288
YLR050C	28	5	3	43	6	6	9	2	6	27	20	29	26	37	62
YLR051C	1612	475	663	1649	960	467	707	388	555	846	911	913	997	1043	951
YLR052W	169	11	34	1859	1164	633	944	367	595	684	928	844	770	619	709
YLR053C	17	1	1	31	16	7	48	9	14	32	22	20	33	29	16
YLR054C	48	3	5	57	25	9	48	12	27	114	107	84	103	109	147
YLR055C	123	4	15	291	163	69	148	47	72	927	747	909	636	497	603
YLR056W	381	23	30	1764	449	397	677	285	528	1874	1863	2138	1737	2568	1987
YLR057W	259	17	30	722	343	134	212	94	129	1026	1010	1042	1011	1075	1035
YLR058C	122	2	14	385	174	96	224	86	169	1054	1234	862	827	1160	1172
YLR059C	77	6	16	476	349	175	144	55	90	449	376	425	559	477	582
YLR060W	455	20	32	1339	942	453	546	243	428	1869	1705	1720	1668	1915	1733
YLR061W	354	17	6	0	0	0	1753	614	781	1509	1605	1373	1015	1426	877
YLR062C	303	27	81	0	0	0	342	307	644	265	382	254	161	511	384
YLR063W	32	1	6	435	219	90	94	46	41	572	563	592	500	638	544
YLR064W	188	9	34	262	167	62	94	25	86	420	319	327	378	472	389
YLR065C	388	36	110	491	272	144	187	61	129	298	325	353	273	328	315
YLR066W	221	16	47	330	160	75	127	58	95	255	241	214	256	260	307
YLR067C	138	17	23	931	597	223	281	90	163	708	770	832	1002	769	966
YLR068W	534	187	327	556	282	171	218	91	128	226	256	268	142	188	135
YLR069C	140	3	18	395	292	84	197	55	100	828	727	741	871	724	921
YLR070C	49	0	4	186	152	51	137	26	53	120	99	99	133	90	113
YLR071C	224	11	28	1268	852	358	512	163	310	2062	2005	2077	2314	2031	2518
YLR072W	139	6	10	402	211	103	180	60	115	851	767	726	638	486	737
YLR073C	89	4	11	536	214	127	214	88	126	370	412	415	435	454	388
YLR074C	211	13	43	387	270	107	158	56	82	744	717	659	821	695	604
YLR075W	1389	99	190	968	432	255	413	180	465	1689	1230	985	1539	2013	1549
YLR076C	360	46	51	78	51	22	66	11	75	211	142	138	184	314	354
YLR077W	189	11	16	532	289	146	248	78	160	1040	1098	1034	927	908	1046
YLR078C	142	19	38	109	56	21	38	11	40	228	221	214	323	297	371
YLR079W	196	21	43	614	458	223	466	147	279	937	965	941	663	608	833
YLR080W	190	9	56	223	91	43	136	33	84	236	225	189	100	128	157
YLR081W	30	1	4	101	32	16	38	12	7	98	137	92	118	92	104
YLR082C	345	22	75	563	311	151	268	78	161	396	470	452	391	369	392
YLR083C	327	9	25	452	346	129	179	60	123	1231	908	1040	1321	1327	1323
YLR084C	61	4	5	419	155	69	142	51	81	496	547	554	1100	898	907
YLR085C	188	5	28	337	192	88	191	45	115	427	398	392	403	375	397
YLR086W	126	4	22	1841	577	348	688	235	361	1652	1926	1959	1177	1108	1282
YLR087C	164	10	22	1531	669	311	583	148	331	3272	3275	3280	2953	2811	3922
YLR088W	93	5	18	344	154	71	119	45	67	659	519	511	544	643	731
YLR089C	132	10	24	373	285	107	123	25	74	531	397	383	633	529	816
YLR090W	144	7	23	289	259	110	135	54	85	760	673	646	762	552	637
YLR091W	28	0	5	153	88	36	83	22	30	204	181	162	208	130	186
YLR092W	53	2	6	210	120	45	131	24	54	425	388	370	400	348	490
YLR093C	483	47	153	461	407	146	236	68	134	501	458	445	456	420	588
YLR094C	70	6	8	536	360	159	278	73	107	1059	885	1008	1447	897	1321
YLR095C	146	5	18	816	461	232	437	139	199	1466	1527	1489	1115	952	1081
YLR096W	277	20	40	987	515	229	312	80	164	1917	1832	1922	2363	1898	2320
YLR097C	221	11	44	444	251	96	151	53	114	403	319	300	281	252	351
YLR098C	103	2	8	618	377	152	308	97	145	563	574	589	563	503	587
YLR099C	92	10	5	392	242	90	231	74	142	994	733	1024	1409	962	1233
YLR099W-A	52	8	12	82	34	25	61	24	45	98	83	77	172	111	155
YLR100W	204	5	10	243	133	49	109	29	58	547	437	540	442	402	480
YLR101C	116	12	29	155	77	43	91	28	60	145	156	159	125	120	159
YLR102C	139	6	20	433	180	104	249	80	198	262	238	247	158	128	182
YLR103C	165	2	16	891	177	170	367	133	191	604	892	791	348	392	402
YLR104W	171	13	29	98	36	24	30	6	27	141	102	117	164	166	202
YLR105C	492	25	89	602	365	156	306	109	231	474	564	521	493	410	464
YLR106C	1170	54	151	6096	3494	1738	2055	732	1683	12182	12762	13237	19789	16294	20518
YLR107W	379	23	64	381	236	93	110	46	76	555	459	466	793	587	795
YLR108C	168	7	5	104	309	84	99	23	48	318	205	156	418	296	700
YLR109W	232	1	17	637	496	205	308	90	140	884	492	388	548	561	793
YLR110C	495	84	123	935	943	566	807	216	511	2084	1376	1340	2127	2286	2473
YLR111W	0	0	0	5	1	1	3	0	0	8	4	4	8	4	6
YLR112W	4	1	3	30	22	4	14	0	3	42	35	34	73	47	68
YLR113W	152	8	15	439	376	134	198	63	134	792	538	627	823	722	901
YLR114C	197	11	31	353	155	81	167	45	112	686	666	783	796	653	900
YLR115W	75	3	14	1080	533	298	438	120	196	894	1125	1042	698	626	768
YLR116W	60	3	12	405	236	103	182	41	65	893	878	875	1032	721	945
YLR117C	309	13	33	712	445	180	288	85	148	1099	962	1064	1019	882	1041
YLR118C	79	0	11	231	128	61	88	29	46	289	206	210	274	213	365
YLR119W	102	5	37	623	406	201	278	107	182	221	234	225	194	178	225
YLR120C	100	5	8	239	203	60	186	34	81	1375	761	738	2076	971	2139
YLR120W-A	1	0	0	1	1	0	1	0	0	5	8	3	15	11	12
YLR121C	48	0	3	290	155	71	202	59	102	1058	801	862	2184	1256	2063
YLR122C	5	0	1	43	22	9	33	11	18	42	43	49	74	41	94
YLR123C	0	1	3	24	16	6	19	1	11	27	11	3	24	17	14
YLR124W	4	0	1	9	10	2	4	3	3	14	20	15	21	19	28
YLR125W	18	6	7	41	27	14	32	5	25	87	56	69	69	51	88
YLR126C	45	3	6	60	31	4	22	4	10	175	128	143	148	159	165
YLR127C	95	1	11	377	279	82	168	56	86	629	531	560	589	573	700
YLR128W	50	4	6	189	98	34	59	20	30	175	162	145	156	136	190
YLR129W	1149	109	265	1351	775	409	429	182	290	2746	2655	2723	2754	2527	2695
YLR130C	304	10	22	261	145	61	116	34	75	911	652	652	629	718	772
YLR131C	62	3	9	143	125	37	135	19	51	342	333	334	566	304	514
YLR132C	31	1	5	95	71	18	60	16	24	70	72	50	344	107	313
YLR133W	124	4	13	246	142	55	113	20	70	459	374	408	1032	475	1007
YLR134W	67	2	0	69	52	13	43	6	13	182	131	132	278	200	317
YLR135W	166	5	19	1179	440	259	510	143	273	895	1138	1080	968	784	962
YLR136C	16	3	3	67	172	53	115	42	84	210	127	88	107	211	132
YLR137W	118	2	5	163	149	41	105	26	46	300	187	171	275	194	259
YLR138W	883	45	103	1973	1503	644	954	344	800	3038	2899	3002	3008	2157	2744
YLR139C	57	8	2	275	136	60	125	22	51	572	603	556	505	413	436
YLR140W	7	0	1	29	6	4	8	3	3	27	27	20	24	15	17
YLR141W	38	5	12	245	109	49	81	23	41	230	250	239	201	171	183
YLR142W	39	2	6	96	39	14	246	114	160	714	461	447	1053	1338	1038
YLR143W	216	7	41	532	370	158	231	74	130	742	735	799	961	849	902
YLR144C	170	9	17	225	126	45	93	18	69	637	562	642	707	683	734
YLR145W	393	30	118	551	320	163	282	98	169	297	328	334	267	249	241
YLR146C	210	12	37	213	155	55	71	19	56	250	221	211	276	294	264
YLR146W-A	44	7	19	53	22	16	18	7	13	23	13	14	56	43	55
YLR147C	253	33	56	135	84	45	66	29	62	171	167	162	185	234	191
YLR148W	243	10	34	691	350	152	236	77	149	658	663	588	471	579	717
YLR149C-A	0	0	0	0	0	0	0	0	0	0	0	0	0	0	0
YLR149C	251	10	47	368	501	137	278	63	147	758	525	494	482	489	737
YLR150W	985	87	129	2871	1654	1025	1359	546	1071	3493	2998	2389	2053	2442	2174
YLR151C	83	5	24	237	203	64	193	51	111	195	176	125	80	80	129
YLR152C	170	5	6	316	315	89	210	57	112	667	595	608	532	382	627
YLR153C	287	16	38	945	590	278	437	132	268	1371	1127	1189	892	886	1218
YLR154C-G	535	57	364	283	515	239	681	107	449	1355	1758	1560	312	1372	1201
YLR154C-H	47	9	26	711	79	49	175	56	111	3	2	3	1	2	2
YLR154C	36	1	5	202	72	46	69	32	64	83	88	75	79	76	86
YLR154W-A	1236	122	440	345	1001	502	1492	400	1394	6591	4664	6148	717	3736	4110
YLR154W-B	972	117	311	71	203	95	317	82	358	2267	1699	2159	353	1934	1882
YLR154W-C	21822	2332	9351	3243	5204	4145	8540	2504	8944	14616	17371	13469	2938	15599	17028
YLR154W-E	545	62	116	2894	904	546	1666	624	2455	97	65	304	46	61	104
YLR154W-F	97	15	55	29	11	17	32	7	22	36	59	50	4	13	26
YLR155C	54	2	9	85	48	16	40	9	18	213	134	142	195	217	242
YLR156C-A	47	9	26	711	79	49	175	56	111	3	2	3	1	2	2
YLR156W	7	0	1	11	6	2	3	1	3	15	13	11	16	20	16
YLR157C-C	47	9	26	711	79	49	175	56	111	3	2	3	1	2	2
YLR157C	54	2	9	85	48	16	40	9	18	213	134	142	195	217	242
YLR157W-D	0	0	0	6	0	1	10	1	10	32	21	17	27	26	25
YLR157W-E	0	0	0	3	0	0	3	2	0	0	0	3	0	0	0
YLR158C	54	2	9	85	48	16	40	9	18	213	134	142	195	217	242
YLR159C-A	47	9	26	711	79	49	175	56	111	3	2	3	1	2	2
YLR159W	7	0	1	11	6	2	3	1	3	15	13	11	16	20	16
YLR160C	54	2	9	85	48	16	40	9	18	213	134	142	195	217	242
YLR161W	7	0	1	11	6	2	3	1	3	15	13	11	16	20	16
YLR162W-A	10	0	5	14	53	25	71	27	60	150	107	148	18	84	100
YLR162W	495	77	266	622	759	417	887	228	844	2756	2698	3377	599	2223	2399
YLR163C	353	12	48	608	401	145	228	77	163	736	600	589	570	678	731
YLR163W-A	2	0	0	0	1	1	0	0	0	4	4	1	6	5	3
YLR164W	12	0	0	18	12	3	14	1	8	42	18	19	14	16	31
YLR165C	228	12	27	472	284	136	295	89	173	283	326	311	179	211	232
YLR166C	515	58	121	748	413	182	273	110	212	753	759	683	534	745	842
YLR167W	5429	1037	1567	4282	2530	1492	2668	1315	2953	2204	1927	1652	2066	2896	2097
YLR168C	298	15	32	527	404	173	201	66	106	376	382	353	767	502	739
YLR169W	215	41	92	239	132	57	114	42	91	99	105	96	77	59	47
YLR170C	149	15	60	323	164	84	146	57	111	264	238	232	165	176	192
YLR171W	86	15	20	266	121	53	48	22	41	76	118	117	91	71	98
YLR172C	185	6	25	888	716	316	348	174	252	1178	1139	1086	1305	1129	1225
YLR173W	130	9	15	153	85	30	73	15	43	661	430	494	639	513	749
YLR174W	88	3	17	152	86	19	254	61	142	683	577	564	279	372	538
YLR175W	1641	503	1017	2839	1961	948	1116	520	855	2368	2271	2156	1839	2261	1791
YLR176C	101	9	15	372	166	98	162	38	90	678	786	756	726	600	682
YLR177W	233	6	24	338	302	95	233	40	124	537	410	362	642	420	889
YLR178C	47	1	6	354	172	111	162	18	62	301	168	113	297	179	404
YLR179C	60	2	4	183	118	57	67	19	28	351	302	241	394	245	460
YLR180W	116	3	8	208	272	75	99	20	82	496	521	319	1488	988	1471
YLR181C	176	2	15	888	436	251	437	169	275	387	505	462	212	215	256
YLR182W	292	32	61	1257	550	331	537	217	325	1188	1428	1421	1010	952	1036
YLR183C	22	1	3	661	149	131	301	129	158	312	624	442	267	242	448
YLR184W	0	0	0	0	0	0	1	0	0	1	1	1	0	0	0
YLR185W	440	31	69	1535	1130	710	1241	593	1243	586	550	454	437	636	475
YLR186W	204	17	30	788	522	210	321	154	192	624	590	590	981	859	852
YLR187W	87	8	14	514	302	140	267	57	119	1596	1403	1397	1770	1502	1762
YLR188W	77	1	7	502	230	115	236	82	166	806	802	756	570	471	691
YLR189C	358	11	59	607	315	145	300	64	207	1880	1313	1491	1174	1141	1577
YLR190W	29	2	8	216	103	53	99	27	46	324	350	293	277	415	376
YLR191W	280	13	38	479	291	137	215	74	115	607	586	613	732	656	738
YLR192C	245	17	28	756	589	249	348	155	216	1030	999	989	1083	1045	1021
YLR193C	114	4	34	368	259	129	174	50	91	326	273	269	339	337	380
YLR194C	105	8	20	338	239	139	383	164	362	767	572	576	1228	752	1355
YLR195C	390	20	53	1558	961	433	700	265	418	913	855	847	794	817	849
YLR196W	1259	76	223	1588	1027	489	609	320	454	2017	2080	2095	2125	2220	2001
YLR197W	1398	239	477	2732	2116	757	887	427	661	2230	1878	1875	2184	2722	2320
YLR198C	1298	745	1696	2773	2208	1057	1406	702	1205	501	615	576	416	475	464
YLR199C	97	6	8	333	239	95	134	42	87	361	305	327	283	306	277
YLR200W	299	48	154	1371	912	527	745	354	580	304	419	367	318	324	292
YLR201C	80	8	15	131	98	31	65	16	27	230	190	166	192	207	268
YLR202C	9	0	1	28	17	11	14	2	7	37	39	32	57	27	43
YLR203C	110	5	13	292	209	68	134	33	86	607	552	515	599	468	690
YLR204W	146	9	27	411	307	168	298	86	185	229	257	253	249	204	224
YLR205C	56	5	7	165	209	51	125	49	65	249	188	187	254	257	204
YLR206W	532	35	128	2008	1497	737	938	288	576	1947	2123	1996	1478	1279	1583
YLR207W	119	9	17	594	338	125	317	81	190	1222	1211	1181	1168	933	1325
YLR208W	274	14	40	511	339	131	182	84	180	689	578	566	523	586	577
YLR209C	63	1	9	174	90	41	75	25	33	282	232	222	243	263	255
YLR210W	42	1	2	659	286	166	318	152	182	399	506	449	344	377	327
YLR211C	58	1	22	120	51	24	42	9	13	103	113	118	39	48	83
YLR212C	39	1	4	328	64	60	92	27	74	240	236	243	208	238	258
YLR213C	25	1	10	115	70	15	56	16	30	388	357	379	252	270	244
YLR214W	139	13	19	161	95	30	112	27	60	838	559	666	416	627	492
YLR215C	169	7	18	661	405	193	283	118	204	648	586	633	595	650	574
YLR216C	211	11	39	1800	814	524	693	201	380	951	788	816	590	742	824
YLR217W	27	1	0	388	154	82	128	30	56	155	141	142	106	128	125
YLR218C	180	10	29	230	224	94	167	38	112	158	136	144	131	63	154
YLR219W	178	8	30	791	695	273	585	134	295	1415	1377	1268	1224	872	1416
YLR220W	341	7	56	184	122	54	94	36	80	550	396	452	485	436	489
YLR221C	1076	126	325	1205	897	465	573	297	443	695	745	720	843	804	740
YLR222C-A	3	0	3	1	0	1	0	0	0	4	1	3	9	8	15
YLR222C	623	82	100	2300	1507	664	792	367	541	2565	2684	2610	2594	2759	2486
YLR223C	735	111	291	3158	1530	845	1047	414	622	3088	3214	3412	3069	2263	2689
YLR224W	265	20	41	838	705	290	348	118	224	957	786	798	1422	1042	1239
YLR225C	528	52	111	1119	968	375	537	224	448	1060	907	910	1694	1252	1552
YLR226W	90	5	10	633	403	177	209	104	134	576	487	479	603	527	658
YLR227C	160	15	32	138	66	27	31	14	17	220	195	189	344	331	370
YLR228C	74	6	12	271	192	59	110	31	57	596	494	615	729	458	739
YLR229C	160	6	18	333	253	100	191	63	113	300	245	275	399	398	363
YLR230W	49	1	2	81	60	18	38	10	17	97	105	99	119	103	83
YLR231C	107	10	13	377	180	74	205	58	104	635	571	562	440	437	555
YLR232W	2	0	3	38	15	11	23	3	7	115	96	87	89	66	78
YLR233C	69	5	16	327	100	57	104	35	49	301	314	299	242	275	281
YLR234W	12	1	1	142	71	25	72	21	30	356	405	418	271	276	258
YLR235C	2	0	0	18	5	0	4	0	6	42	51	60	36	38	33
YLR236C	3	0	0	33	7	5	8	2	2	55	71	61	30	25	46
YLR237W	432	31	42	313	251	89	176	50	102	1361	1011	1185	2919	2733	2701
YLR238W	97	7	26	707	501	195	281	93	177	517	602	592	686	528	698
YLR239C	56	8	13	404	318	127	232	66	129	197	219	211	163	120	200
YLR240W	120	4	11	633	373	181	301	80	186	608	557	557	471	412	647
YLR241W	264	6	21	551	417	130	278	79	190	1411	1023	1085	1433	1285	1799
YLR242C	124	9	15	85	56	13	40	12	15	159	137	168	233	237	213
YLR243W	622	42	138	923	749	272	401	168	293	626	576	594	650	750	699
YLR244C	251	16	26	1828	990	556	585	242	339	1607	1493	1434	1892	1938	1741
YLR245C	17	1	6	101	84	20	34	9	18	115	115	143	216	151	204
YLR246W	50	1	6	153	75	23	73	13	28	255	216	236	318	204	295
YLR247C	321	29	59	1688	874	453	686	225	472	2255	1948	2044	2135	1843	2229
YLR248W	347	15	32	954	664	275	439	147	331	1694	1539	1493	1651	1565	1822
YLR249W	4837	437	783	9442	7032	3382	4430	2080	3998	17140	14155	13774	13736	15425	13379
YLR250W	257	19	47	293	138	68	99	38	73	502	362	368	445	413	472
YLR251W	211	22	42	196	104	46	76	24	40	229	152	184	217	182	263
YLR252W	53	2	9	40	26	4	8	3	10	42	27	35	42	42	49
YLR253W	254	15	33	675	441	205	296	111	190	830	754	765	862	618	909
YLR254C	632	38	159	750	385	219	386	124	237	426	431	406	608	523	570
YLR255C	8	2	1	39	16	5	23	11	12	59	71	58	82	48	66
YLR256W	667	34	62	1820	941	457	916	243	583	5604	4979	5280	7495	5763	8181
YLR257W	1571	89	320	1848	1324	689	1544	531	1138	1509	1226	1134	1141	932	1396
YLR258W	547	20	113	1431	1202	506	665	148	345	1828	1359	1199	1397	938	2435
YLR259C	168	10	13	671	333	182	303	97	206	1582	1029	1048	1261	1109	1569
YLR260W	149	5	11	717	445	206	352	128	205	704	655	650	647	526	761
YLR261C	21	9	13	70	62	32	44	9	49	57	65	67	45	63	64
YLR262C-A	197	72	73	55	35	11	29	4	14	76	51	50	119	114	104
YLR262C	251	27	80	355	252	91	151	57	95	329	301	345	271	290	296
YLR263W	106	5	20	702	276	129	198	60	86	617	797	684	374	505	396
YLR264C-A	10	2	1	10	2	1	0	0	1	2	2	1	0	2	5
YLR264W	162	4	5	133	67	29	48	32	45	201	143	159	97	199	130
YLR265C	67	2	6	50	29	7	22	11	10	70	67	56	69	182	106
YLR266C	188	13	42	259	207	53	85	35	46	351	313	325	395	535	535
YLR267W	84	10	14	73	70	27	44	13	19	163	143	130	179	156	232
YLR268W	71	6	20	175	119	37	77	14	43	189	123	162	247	253	290
YLR269C	26	1	6	122	109	45	71	20	40	81	70	58	55	42	70
YLR270W	207	6	39	782	537	229	337	78	219	632	423	340	346	308	523
YLR271W	135	8	36	383	228	104	181	40	122	223	265	182	126	119	146
YLR272C	164	4	15	1309	367	245	471	179	261	818	1021	1018	633	657	583
YLR273C	72	4	8	738	288	166	369	93	174	311	347	255	91	171	164
YLR274W	288	11	35	1091	585	257	415	135	192	1074	1075	1150	841	1072	919
YLR275W	591	88	167	763	610	326	438	209	319	231	274	301	300	386	270
YLR276C	1834	172	516	4529	2873	1460	1871	954	1401	2390	2582	2657	2763	2870	2657
YLR277C	176	17	34	607	413	172	274	96	164	901	840	899	846	752	867
YLR278C	391	44	76	2763	1102	673	1054	385	704	2756	2699	2969	2623	2399	2601
YLR279W	7	0	0	16	5	0	10	0	3	19	14	10	12	11	29
YLR280C	0	0	0	0	0	0	0	0	0	2	14	0	6	14	13
YLR281C	3	0	0	71	32	12	21	7	13	61	48	40	34	20	22
YLR282C	12	0	4	174	87	58	91	30	52	68	60	66	32	36	36
YLR283W	127	11	17	348	189	66	171	45	108	225	228	190	149	146	236
YLR284C	150	17	43	224	116	46	114	28	75	163	148	145	84	83	129
YLR285C-A	38	2	11	36	13	2	8	4	8	12	15	21	13	9	8
YLR285W	394	17	44	274	156	64	125	37	67	402	384	420	291	275	288
YLR286C	212	9	71	2288	1487	837	807	240	502	3914	3342	3334	2183	2217	3514
YLR286W-A	0	1	1	0	0	0	0	0	0	0	0	0	0	0	0
YLR287C-A	664	134	273	919	490	290	502	180	424	734	615	529	760	1083	841
YLR287C	371	31	77	660	270	153	216	87	144	678	709	701	611	766	693
YLR288C	187	5	20	846	498	206	445	172	266	657	726	712	521	593	477
YLR289W	208	10	34	468	331	121	242	66	155	454	457	414	363	294	413
YLR290C	330	26	66	425	245	94	157	38	98	210	177	145	109	100	171
YLR291C	82	8	8	407	247	149	187	78	164	670	645	547	652	712	716
YLR292C	364	60	113	730	472	242	384	180	274	468	423	439	483	451	518
YLR293C	243	22	35	1402	988	510	470	222	320	1475	1335	1315	1544	1621	1523
YLR294C	125	15	29	123	75	22	49	20	27	56	78	61	69	90	77
YLR295C	251	20	51	489	309	147	199	79	142	353	320	274	298	309	313
YLR296W	0	0	0	6	2	0	0	0	0	5	5	4	6	2	1
YLR297W	526	13	34	1140	262	294	453	142	294	497	431	397	348	288	373
YLR298C	526	71	239	1443	972	493	662	291	523	461	573	559	628	587	637
YLR299C-A	0	0	0	0	0	0	0	0	0	0	0	0	0	0	0
YLR299W	121	6	6	248	202	69	155	32	87	863	614	661	1124	713	1108
YLR300W	291	24	39	906	320	248	619	205	478	2958	2792	2902	3040	2891	3010
YLR301W	204	31	31	214	123	45	79	17	53	358	264	295	345	314	461
YLR302C	2	0	0	7	9	0	2	1	1	1	1	1	2	0	1
YLR303W	22	1	9	37	83	19	34	5	35	127	67	46	169	106	215
YLR304C	261	6	22	1488	1229	524	731	214	466	2696	1888	1553	1638	1359	2609
YLR305C	199	8	23	1589	809	375	627	196	370	2181	2135	2067	1696	1861	2210
YLR306W	108	3	21	58	31	12	28	11	16	57	39	41	48	64	62
YLR307C-A	5	2	2	6	6	1	25	4	9	124	94	63	98	85	104
YLR307W	23	1	4	24	8	6	26	6	5	47	49	49	21	63	18
YLR308W	18	0	1	40	34	14	38	4	11	26	26	14	25	27	37
YLR309C	885	90	316	3329	1851	889	1309	557	1048	1497	1706	1657	1146	1185	1290
YLR310C	364	14	43	1538	867	352	691	190	390	2393	2314	2355	2435	2130	2751
YLR311C	12	2	10	36	31	13	48	19	12	23	25	24	21	21	16
YLR312C	178	24	79	176	283	102	222	59	134	388	339	294	221	260	356
YLR312W-A	191	19	35	407	260	107	152	52	118	296	306	295	407	369	406
YLR313C	28	1	4	321	58	55	114	27	37	274	354	310	155	185	190
YLR314C	139	5	17	708	309	187	358	117	214	884	929	883	549	622	587
YLR315W	7	0	2	38	14	8	21	1	12	52	59	52	55	45	60
YLR316C	67	4	5	197	93	51	83	23	37	334	270	305	338	303	311
YLR317W	12	0	0	15	28	11	9	7	7	41	52	74	46	48	40
YLR318W	165	3	22	533	261	94	202	80	72	431	451	468	312	498	379
YLR319C	391	18	63	372	174	80	165	64	120	805	860	882	738	752	817
YLR320W	233	11	25	996	571	238	445	140	259	1364	1324	1337	1497	1135	1530
YLR321C	160	16	39	761	478	224	299	131	187	713	759	697	505	563	565
YLR322W	5	0	1	87	66	36	41	12	32	46	72	80	50	56	41
YLR323C	202	9	34	631	365	177	240	100	152	423	381	405	378	381	368
YLR324W	116	11	20	523	343	153	284	106	191	606	577	532	252	306	373
YLR325C	844	177	339	3041	1550	893	1542	567	958	1096	1064	838	702	1241	802
YLR326W	43	0	3	222	78	33	113	36	60	263	228	213	202	246	238
YLR327C	234	45	117	138	274	122	142	32	122	150	96	80	144	115	160
YLR328W	72	0	4	309	220	80	116	42	57	478	396	393	395	417	375
YLR329W	50	3	8	94	116	41	44	17	24	112	106	115	111	141	120
YLR330W	434	26	69	2044	1020	523	891	306	608	2084	1962	1948	1737	1494	1847
YLR331C	0	0	0	16	5	6	7	0	0	7	27	29	14	5	12
YLR332W	184	7	20	702	389	184	358	149	227	902	727	772	1299	1058	1086
YLR333C	519	27	48	376	196	102	189	83	170	304	232	169	275	384	297
YLR334C	5	1	4	74	69	27	62	29	41	19	34	27	15	50	21
YLR335W	260	15	38	1018	523	261	429	138	257	1646	1601	1580	1371	1683	1523
YLR336C	602	46	72	1079	551	280	386	173	280	1705	1711	1787	1681	1804	1629
YLR337C	164	9	16	302	162	64	218	43	71	785	585	596	595	473	719
YLR338W	7	1	0	82	65	17	52	2	19	120	94	112	105	64	115
YLR339C	134	9	32	650	450	236	321	143	312	787	733	584	500	639	505
YLR340W	302	26	18	690	429	213	352	124	256	1443	854	916	976	1217	1165
YLR341W	24	0	3	187	118	39	83	23	26	175	213	180	212	281	251
YLR342W-A	4	0	0	10	2	1	2	1	0	37	17	27	35	56	43
YLR342W	918	72	98	3271	1338	832	1164	416	875	9148	7435	8146	11930	11238	11878
YLR343W	94	3	16	234	203	72	103	34	55	701	695	646	988	1219	1027
YLR344W	482	20	48	429	209	105	258	91	243	557	316	261	317	604	410
YLR345W	508	22	124	465	477	147	315	71	150	695	525	456	468	713	724
YLR346C	29	9	12	64	39	5	61	5	28	57	65	58	62	61	69
YLR347C	179	5	28	1044	546	261	351	130	243	1735	1375	1458	1704	1647	1924
YLR347W-A	1	0	0	4	2	7	4	2	2	18	21	16	25	15	30
YLR348C	106	3	7	310	331	121	132	50	110	413	404	337	339	259	329
YLR349W	14	1	5	80	70	28	24	11	13	96	86	87	114	73	72
YLR350W	137	19	26	359	225	99	153	49	108	446	270	299	781	511	663
YLR351C	263	6	39	501	256	119	192	73	149	487	451	459	572	454	611
YLR352W	88	3	17	226	273	61	84	17	45	466	319	371	430	339	582
YLR353W	41	1	7	504	173	118	228	76	115	486	540	520	303	258	298
YLR354C	194	7	11	552	320	140	192	65	174	819	565	674	908	753	1177
YLR355C	1564	108	122	4798	3072	1611	2118	963	1339	4320	3201	3404	2755	3029	2801
YLR356W	88	2	3	499	306	142	307	75	172	359	241	290	148	187	248
YLR357W	120	1	10	1471	818	402	583	201	317	1814	2071	1936	2225	1683	2210
YLR358C	66	4	5	385	232	137	213	85	147	244	291	274	298	228	259
YLR359W	1338	49	225	981	576	339	839	354	662	1815	1867	1471	1366	1552	1816
YLR360W	215	10	56	596	308	122	243	84	147	438	429	449	398	380	554
YLR361C-A	76	10	23	67	33	22	39	9	23	55	47	32	46	48	42
YLR361C	191	9	19	223	129	49	92	23	73	450	328	427	537	494	547
YLR362W	157	4	22	330	155	75	117	34	72	566	532	488	385	355	549
YLR363C	133	1	18	223	187	53	75	29	53	226	200	176	162	220	213
YLR363W-A	135	13	23	137	89	29	36	20	17	128	123	128	218	238	219
YLR364C-A	1	0	0	0	0	0	0	0	0	0	0	0	0	1	0
YLR364W	9	0	3	56	38	21	41	12	9	35	49	43	28	44	29
YLR365W	2	0	0	11	5	2	5	2	1	14	10	12	12	19	14
YLR366W	1	0	0	1	0	0	0	1	0	2	1	2	2	4	2
YLR367W	1048	136	213	488	322	158	339	146	298	508	439	390	394	635	461
YLR368W	275	11	28	396	213	96	240	76	163	699	732	754	787	711	832
YLR369W	271	9	28	621	473	203	298	98	191	839	847	818	654	676	735
YLR370C	102	3	9	244	145	56	108	39	63	212	204	206	297	246	350
YLR371W	390	19	45	1111	508	267	418	123	251	2307	2164	2194	2261	1916	2683
YLR372W	454	20	47	458	251	116	163	67	117	774	672	651	1065	1159	1006
YLR373C	123	6	13	637	182	106	234	53	126	604	672	728	674	623	699
YLR374C	23	0	0	46	22	9	21	3	14	83	56	62	71	70	65
YLR375W	168	5	17	512	212	148	199	67	96	759	669	736	803	818	889
YLR376C	75	5	9	151	50	22	58	10	24	141	134	127	81	108	120
YLR377C	16	0	2	66	24	9	111	25	63	356	279	242	210	173	406
YLR378C	66	6	6	528	246	103	196	64	90	1154	933	985	729	901	933
YLR379W	1	0	0	28	11	3	5	2	5	101	48	51	63	55	67
YLR380W	104	6	7	445	305	155	314	85	160	920	885	940	1235	1019	1142
YLR381W	38	3	6	339	102	63	125	37	56	254	333	334	282	250	297
YLR382C	79	7	11	616	287	137	216	45	97	769	753	721	659	544	806
YLR383W	130	8	10	1536	359	284	529	175	291	1274	1539	1466	1082	935	987
YLR384C	620	38	82	1838	1020	461	727	269	593	3938	3715	3888	3951	3821	3995
YLR385C	10	0	1	106	46	35	56	18	46	188	244	222	182	161	183
YLR386W	210	8	21	912	391	184	376	120	202	1025	1057	999	826	780	1003
YLR387C	671	40	97	1047	829	362	543	198	435	960	864	815	672	703	702
YLR388W	345	55	95	260	133	81	171	69	210	83	75	48	118	187	140
YLR389C	218	12	16	798	553	193	377	128	223	1427	1329	1252	1359	1038	1589
YLR390W-A	152	12	18	128	107	29	100	18	47	704	377	407	842	652	730
YLR390W	22	3	8	277	200	105	160	40	94	207	174	154	198	148	202
YLR392C	244	19	53	263	716	160	125	34	82	384	340	316	488	289	483
YLR393W	18	0	0	73	74	23	40	15	22	284	235	238	249	210	230
YLR394W	43	0	8	176	135	45	55	17	34	276	253	276	218	221	256
YLR395C	135	11	49	268	196	82	151	65	140	133	118	119	116	93	124
YLR396C	142	4	19	870	495	206	335	129	195	852	850	822	767	744	854
YLR397C	216	7	12	984	529	259	355	128	217	1426	1507	1535	1600	1533	1458
YLR398C	171	4	21	959	420	208	342	103	232	1823	1831	1881	1545	1404	1895
YLR399C	317	20	32	2031	1266	618	946	326	619	2810	2645	2639	2106	1984	2555
YLR399W-A	0	0	0	0	0	0	0	0	0	0	0	0	0	0	0
YLR400W	54	2	9	42	24	8	23	2	8	164	138	153	196	198	200
YLR401C	408	38	62	1094	579	275	430	161	295	2195	2227	2361	2546	2235	2264
YLR402W	0	0	1	52	30	13	28	7	11	69	80	78	121	95	101
YLR403W	128	7	4	619	290	144	230	77	139	1113	1007	1030	1393	1257	1462
YLR404W	46	0	2	223	79	44	79	29	44	214	221	214	174	216	203
YLR405W	163	6	10	444	240	122	202	69	128	610	686	644	624	609	578
YLR406C-A	0	0	0	2	2	0	0	0	0	2	0	0	8	0	3
YLR406C	1208	128	224	852	536	283	574	260	522	732	738	608	496	841	573
YLR407W	407	41	100	950	622	302	403	210	339	860	739	677	974	905	839
YLR408C	87	10	15	119	106	36	68	24	65	68	67	66	50	74	56
YLR409C	1120	69	180	1280	724	381	598	245	418	2829	2705	2781	2800	2624	2416
YLR410W	310	14	34	1409	653	346	501	154	349	2863	2514	2586	2345	2188	2732
YLR411W	46	1	7	123	74	31	59	27	40	60	52	57	105	93	83
YLR412C-A	1	0	2	9	3	0	0	0	2	9	6	6	17	8	13
YLR412W	76	6	7	717	351	173	232	81	129	538	619	563	640	513	648
YLR413W	450	17	36	1419	815	410	707	264	430	4016	3930	4164	6097	5288	6345
YLR414C	81	6	11	335	278	94	147	50	107	770	513	583	1350	783	1401
YLR415C	3	0	1	39	18	8	13	2	9	54	51	41	90	56	65
YLR416C	13	0	0	27	20	2	11	2	7	74	60	56	102	67	87
YLR417W	108	21	19	317	245	78	169	48	100	619	464	459	740	539	856
YLR418C	207	6	26	463	273	130	194	63	93	438	375	372	386	400	432
YLR419W	253	13	33	1587	767	393	536	195	334	1893	2054	2017	1784	1660	1853
YLR420W	678	26	92	648	435	206	344	155	281	899	920	931	663	837	713
YLR421C	554	57	152	418	315	137	172	73	158	364	304	325	271	324	328
YLR422W	226	7	29	1040	574	213	411	110	231	1858	1576	1544	1106	1185	1768
YLR423C	276	21	76	466	235	101	181	53	118	225	205	207	107	149	177
YLR424W	208	12	35	253	154	73	142	40	76	426	432	448	371	375	378
YLR425W	134	7	11	788	365	167	295	88	164	1081	1022	981	779	684	1046
YLR426W	66	4	8	216	153	54	98	33	54	278	301	306	395	334	401
YLR427W	309	16	41	1046	791	311	511	185	350	858	830	839	699	627	843
YLR428C	6	0	0	85	61	26	35	13	18	103	145	136	107	64	67
YLR429W	247	15	25	1502	1003	502	777	280	482	2009	1986	1928	1611	1377	1763
YLR430W	320	19	63	1873	853	440	722	216	432	4516	3973	4307	3599	3359	3766
YLR431C	91	5	10	740	470	202	377	125	239	515	505	490	448	288	426
YLR432W	345	11	31	1138	945	414	577	251	452	2044	1711	1733	1703	1780	1810
YLR433C	338	9	31	952	697	328	512	194	350	883	849	857	700	802	736
YLR434C	31	8	8	50	36	16	17	13	21	30	34	46	43	41	40
YLR435W	619	133	240	988	624	324	373	214	310	590	710	720	809	855	723
YLR436C	226	16	35	1447	837	406	564	165	310	1606	1544	1644	1944	1608	2005
YLR437C-A	0	0	1	67	22	26	37	7	18	132	109	111	162	136	116
YLR437C	31	4	5	189	101	64	90	23	58	214	194	187	315	227	217
YLR438C-A	125	19	46	566	264	129	234	98	172	234	223	201	175	158	129
YLR438W	25	2	3	193	111	56	120	27	77	665	366	434	700	728	702
YLR439W	36	2	6	203	139	50	109	31	46	401	382	392	469	368	414
YLR440C	200	7	30	537	300	132	265	75	160	1052	1044	1004	866	926	940
YLR441C	1835	231	418	1344	694	320	560	227	546	2089	1642	1376	1459	2351	1748
YLR442C	127	8	20	1204	526	265	397	119	250	850	870	849	378	374	517
YLR443W	306	24	49	262	134	55	89	30	49	477	412	406	559	527	576
YLR444C	2	1	3	13	6	0	4	1	2	2	1	5	26	33	29
YLR445W	12	2	3	40	13	10	21	9	10	24	26	34	25	30	14
YLR446W	113	2	7	176	96	37	77	27	43	268	266	276	205	290	233
YLR447C	1088	85	221	1271	730	403	661	273	559	1504	1226	1253	921	1235	1190
YLR448W	344	19	30	2741	1328	818	1304	523	759	2043	1795	1487	1268	1974	1398
YLR449W	1585	120	409	2940	3033	1277	1350	601	1227	1773	2097	2036	1763	1761	1488
YLR450W	209	6	21	1392	1133	438	685	193	429	1685	1501	1666	2108	1839	2660
YLR451W	215	11	41	853	427	200	326	137	197	1160	1212	1253	1238	1197	1202
YLR452C	83	1	8	248	133	34	83	16	41	304	288	287	332	279	366
YLR453C	85	3	19	129	61	23	62	10	26	193	154	171	235	187	266
YLR454W	419	14	86	3023	1660	765	1160	294	755	3670	3265	2962	1828	2287	3590
YLR455W	142	8	30	1170	672	314	455	222	286	482	571	549	493	480	513
YLR456W	145	25	44	190	114	31	71	18	46	87	99	97	87	117	160
YLR457C	79	2	5	425	176	82	171	56	92	278	281	270	238	245	236
YLR458W	0	0	1	219	54	46	76	33	46	50	75	70	40	44	29
YLR459W	71	6	7	150	71	36	48	17	32	189	159	194	307	320	325
YLR460C	172	9	15	64	54	12	29	4	9	59	49	64	92	87	137
YLR461W	0	0	3	7	7	0	0	0	2	7	3	0	5	8	4
YLR462W	0	0	0	0	0	0	0	0	2	24	12	28	50	30	50
YLR463C	3	0	0	35	23	13	22	5	6	89	49	36	0	0	87
YLR464W	10	0	1	0	0	0	0	0	15	0	0	0	1	0	26
YLR465C	6	0	0	108	38	21	42	12	22	114	92	104	106	88	141
YLR466C-A	63	0	0	95	39	39	64	32	47	39	62	49	0	0	0
YLR466C-B	2	0	0	3	5	0	2	0	1	0	2	0	0	0	0
YLR466W	11	0	0	20	29	0	24	0	0	131	152	142	249	142	256
YLR467C-A	63	0	0	95	39	39	64	32	47	39	62	49	0	0	0
YLR467W	143	15	44	717	319	167	304	77	135	1215	1164	1202	1172	937	1297
YML001W	401	35	76	210	116	63	79	22	57	333	218	220	256	293	330
YML002W	235	4	38	336	217	81	130	33	65	579	491	521	570	564	707
YML003W	54	4	8	187	167	49	88	21	44	255	264	254	336	256	347
YML004C	398	32	79	708	405	199	326	91	201	584	455	410	445	481	656
YML005W	383	20	39	479	239	130	184	67	105	490	423	402	578	594	568
YML006C	344	33	68	1071	750	305	384	139	228	1276	1256	1336	1680	1316	1608
YML007C-A	1	0	0	2	1	1	1	0	0	2	3	3	4	5	2
YML007W	653	40	93	1114	965	409	517	165	393	1527	1191	1142	1460	1211	1579
YML008C	214	10	18	657	421	198	290	75	138	1886	1774	1776	1278	1356	1419
YML009C-A	140	18	34	56	30	12	20	5	25	124	128	116	154	122	107
YML009C	105	17	37	244	171	86	163	55	120	116	111	111	193	158	190
YML009W-B	163	5	0	0	40	3	62	6	0	294	150	197	56	11	0
YML010W	461	22	67	1648	754	432	675	207	525	3242	3312	3439	3140	2496	3028
YML011C	165	9	27	127	54	21	44	25	38	177	151	151	218	174	232
YML012C-A	13	2	0	38	24	13	19	11	13	66	53	52	66	43	80
YML012W	463	40	99	1899	915	580	929	394	626	1082	1255	1127	704	714	789
YML013W	72	2	14	594	350	170	313	70	171	916	808	770	660	649	918
YML014W	175	7	12	356	232	94	171	61	103	537	539	583	633	552	508
YML015C	274	9	72	917	568	289	397	161	268	474	565	521	505	492	508
YML016C	631	33	75	1608	962	459	618	252	476	1849	1686	1674	2170	2031	2116
YML017W	185	10	52	476	258	113	210	54	127	1044	989	968	719	691	838
YML018C	249	10	46	430	218	105	141	53	91	644	539	577	962	870	816
YML019W	158	8	18	377	233	68	111	39	79	359	413	386	436	500	456
YML020W	201	10	16	509	298	134	319	91	169	642	704	710	621	476	620
YML021C	186	7	18	649	237	157	299	108	190	513	626	566	511	511	591
YML022W	307	24	55	192	97	42	58	15	52	285	115	129	211	267	225
YML023C	144	3	17	689	319	154	297	122	165	702	775	807	533	725	640
YML024W	720	107	182	616	333	197	322	131	264	475	390	359	502	703	624
YML025C	64	5	9	367	253	104	169	80	82	532	564	471	473	455	458
YML026C	2063	406	797	4942	3391	1607	3423	1476	2419	1953	2406	1994	1384	2054	1533
YML027W	41	1	5	530	93	116	197	59	100	340	522	378	267	473	389
YML028W	299	6	19	677	405	212	388	155	417	470	227	184	255	426	447
YML029W	139	4	11	650	416	164	325	101	210	1120	1013	964	826	787	1052
YML030W	430	25	96	623	519	231	401	119	284	269	240	234	139	115	153
YML031C-A	1	0	0	17	18	3	11	1	6	46	54	60	69	46	49
YML031W	183	8	18	869	431	200	345	121	221	1426	1455	1486	1490	1304	1513
YML032C	204	5	15	753	650	265	416	127	282	1058	929	865	761	761	826
YML034C-A	9	0	6	32	13	4	9	2	4	71	56	52	111	53	84
YML034W	212	18	29	950	606	285	513	170	310	1041	1005	872	964	862	1126
YML035C	212	15	43	865	483	216	401	128	229	1342	1247	1173	892	1030	1069
YML036W	135	17	44	527	310	151	274	123	200	178	220	205	228	260	268
YML037C	28	1	4	302	138	72	147	50	81	391	456	432	437	344	412
YML038C	159	11	16	510	369	120	231	93	123	701	636	637	603	700	697
YML041C	313	18	54	700	476	228	350	165	282	335	379	373	325	340	377
YML042W	39	2	7	189	174	52	192	43	96	632	475	425	254	486	540
YML043C	370	27	73	999	457	284	296	172	256	922	993	1083	1147	1009	906
YML046W	210	15	35	463	258	106	146	56	85	491	512	471	689	633	718
YML047C	3	0	1	2	2	1	2	0	0	4	3	4	3	6	2
YML047W-A	5	1	2	3	3	0	3	0	2	3	2	1	3	2	2
YML048W	647	26	94	589	586	228	238	69	160	999	685	700	958	987	982
YML049C	269	11	37	920	693	251	438	110	227	1577	1325	1334	861	964	1106
YML050W	85	2	12	90	53	20	31	8	15	102	94	94	115	106	99
YML051W	42	4	6	267	172	56	96	19	59	417	332	387	491	345	514
YML052W	36	2	4	133	76	27	85	32	84	177	144	148	298	289	323
YML053C	139	15	70	1010	680	348	638	334	502	273	384	375	352	366	373
YML054C-A	12	1	0	9	10	3	11	3	7	13	8	8	7	8	9
YML054C	119	3	20	198	99	56	128	23	70	495	376	413	361	356	478
YML055W	584	52	134	550	362	177	259	123	207	395	305	318	332	342	312
YML056C	319	18	26	563	330	104	142	50	97	1401	1156	1226	1524	1425	1538
YML057C-A	25	1	2	253	229	121	192	74	95	162	222	217	235	144	222
YML057W	180	10	27	808	598	282	472	124	281	851	694	762	914	630	1189
YML058W-A	1	0	0	3	2	2	7	1	4	9	7	9	18	21	13
YML058W	72	7	7	84	41	16	38	3	31	109	60	73	127	155	134
YML059C	324	14	32	893	389	198	276	72	156	2078	1593	1816	1835	1750	1949
YML060W	137	15	14	521	187	109	209	81	117	578	706	626	537	533	510
YML061C	302	13	39	1118	404	281	501	207	282	1196	1320	1245	862	990	921
YML062C	1526	118	305	919	482	222	393	148	292	569	605	597	326	388	376
YML063W	2749	308	601	2086	1151	595	1031	419	898	2404	1942	1755	1991	2756	2158
YML064C	95	1	8	614	329	167	306	144	205	327	392	339	92	274	105
YML065W	173	16	28	891	313	171	425	158	228	1032	1179	1167	614	669	654
YML066C	19	0	1	38	22	4	14	3	10	54	62	43	50	67	55
YML067C	412	59	133	583	347	158	258	96	219	658	649	638	702	738	818
YML068W	232	5	41	416	276	111	254	80	170	497	386	426	400	316	427
YML069W	654	33	102	919	411	264	440	157	311	1277	1294	1320	897	908	1084
YML070W	209	12	21	649	406	181	333	76	196	1188	843	813	686	595	974
YML071C	211	18	62	1608	694	396	667	247	467	664	812	790	498	566	518
YML072C	281	10	23	3341	1712	916	1274	472	803	4217	4394	3808	2999	3139	4664
YML073C	651	92	171	2872	1491	934	1381	656	1162	1692	1477	1208	1121	1617	1277
YML074C	977	170	412	3466	2589	1209	1371	465	918	2094	2004	1923	1303	1259	1170
YML075C	214	3	10	829	455	192	287	85	126	1665	1385	1415	1076	1026	1361
YML076C	242	10	31	1278	918	379	608	207	393	1276	1290	1412	1574	1340	1565
YML077W	246	19	44	554	409	182	287	142	218	278	349	347	340	335	330
YML078W	34	2	1	99	49	24	38	7	26	248	163	176	214	231	243
YML079W	87	2	16	196	110	43	59	13	34	188	165	111	180	131	205
YML080W	376	19	57	621	334	139	257	139	178	723	750	783	881	778	745
YML081C-A	83	2	3	116	83	59	79	23	50	112	97	76	107	110	154
YML081W	435	24	40	1393	851	349	639	224	400	2066	2006	2057	2306	1941	2336
YML082W	354	19	35	942	637	284	414	155	244	1809	1903	1880	2023	1679	1708
YML083C	28	1	7	221	107	52	99	20	47	133	148	97	80	35	100
YML084W	1	0	1	5	2	1	4	1	1	2	8	3	1	2	1
YML085C	58	2	5	217	103	50	109	27	78	635	468	508	598	563	706
YML086C	178	8	23	242	189	52	120	33	71	694	533	526	387	454	444
YML087C	39	4	1	74	42	13	22	12	18	195	150	147	152	108	182
YML088W	363	12	51	1037	712	321	454	155	360	999	909	890	1168	797	1161
YML089C	3	0	1	11	9	0	10	2	4	13	23	17	18	17	11
YML090W	16	2	10	300	312	113	154	42	82	101	152	104	134	67	153
YML091C	127	11	14	909	1253	434	616	181	347	832	628	543	970	674	1221
YML092C	231	5	29	903	629	262	366	130	266	789	516	489	563	679	746
YML093W	1929	94	220	2703	1430	780	952	429	689	3590	3911	4130	3371	2865	2712
YML094C-A	11	0	1	63	40	30	38	11	16	36	56	48	81	73	54
YML094W	340	49	134	615	460	222	281	123	241	326	362	337	430	388	405
YML095C	87	10	47	321	174	96	148	54	109	133	150	144	147	158	137
YML096W	177	7	19	221	104	55	68	27	33	511	461	525	580	501	521
YML097C	195	14	35	1157	520	279	460	186	313	595	669	698	588	477	519
YML098W	665	15	52	411	300	129	265	84	229	210	226	234	216	153	185
YML099C	129	4	13	570	313	125	193	61	121	1010	1008	1032	1063	961	1124
YML099W-A	59	2	9	96	63	22	42	13	23	82	68	89	76	70	50
YML100W-A	0	0	0	2	4	1	5	0	1	3	5	3	0	5	1
YML100W	390	9	48	2380	1615	823	1320	316	897	3525	2320	1919	2510	1743	4021
YML101C-A	8	1	3	22	3	6	8	4	4	20	18	30	41	34	34
YML101C	58	0	18	348	343	172	243	85	199	190	194	155	148	157	195
YML102W	65	1	4	190	95	36	98	27	40	483	402	428	439	379	403
YML103C	467	33	65	1315	762	297	405	134	237	2162	1955	2081	2093	2297	2468
YML104C	120	3	26	689	254	123	242	82	124	918	1011	1021	682	744	763
YML105C	349	24	40	461	293	135	227	88	147	505	473	457	565	582	593
YML106W	375	20	79	1488	957	542	712	317	610	1001	1022	995	884	837	925
YML107C	181	12	39	210	111	53	98	37	50	358	333	348	381	394	407
YML108W	176	35	48	177	61	44	59	14	35	206	206	217	313	296	300
YML109W	47	4	11	881	187	177	366	113	134	797	983	898	520	564	516
YML110C	106	3	13	655	360	217	299	97	220	549	392	369	340	243	476
YML111W	237	13	29	899	572	251	345	105	198	1219	1221	1314	1763	1371	1616
YML112W	158	2	22	815	473	278	373	144	192	465	513	516	622	470	502
YML113W	120	4	20	519	271	165	212	90	123	676	779	796	824	622	554
YML114C	140	11	24	1427	872	470	816	267	369	1070	1295	1217	970	775	833
YML115C	280	20	40	454	200	117	223	62	131	1134	1028	1070	1031	882	1049
YML116W-A	35	1	2	54	37	18	26	6	20	148	87	90	114	98	152
YML116W	195	10	25	150	103	32	77	22	36	574	468	453	539	504	520
YML117W	318	20	57	1721	1032	481	1053	287	639	3717	3237	3091	3369	2566	3996
YML118W	74	11	25	236	162	63	147	29	91	517	370	330	562	407	727
YML119W	41	4	14	316	169	71	152	61	88	207	184	164	184	243	195
YML120C	195	7	32	327	334	103	216	40	124	617	490	339	382	383	568
YML121W	210	8	35	631	280	127	211	81	125	532	495	437	313	336	343
YML122C	4	0	6	13	12	2	5	2	2	11	12	6	38	22	13
YML123C	1466	67	173	1823	739	496	652	335	734	4256	2988	3114	6703	5654	6434
YML124C	148	11	14	480	184	110	208	76	179	644	641	629	579	468	546
YML125C	259	12	26	330	248	85	102	43	87	538	411	414	743	870	789
YML126C	153	5	12	980	556	240	374	109	199	1104	882	930	697	889	938
YML127W	116	9	19	561	511	167	251	66	164	963	734	756	648	628	748
YML128C	521	14	89	1423	1418	508	709	162	438	1954	1069	842	707	778	1244
YML129C	16	2	1	99	76	29	35	7	20	81	69	58	120	97	131
YML130C	317	20	41	1473	968	423	611	291	505	1794	1526	1766	3414	2683	3022
YML131W	251	11	26	122	548	156	85	17	45	276	164	142	215	194	325
YML132W	355	47	88	276	184	92	137	54	150	300	241	232	305	285	385
YML133C	0	0	0	147	177	58	144	37	50	426	438	316	212	367	339
YML133W-A	0	0	0	0	0	0	0	0	0	0	0	0	0	0	0
YML133W-B	1	0	0	0	0	0	0	0	0	0	0	0	0	0	0
YMR001C-A	1	0	0	10	6	1	2	0	5	8	13	10	4	18	7
YMR001C	78	4	3	648	230	116	302	144	207	381	485	400	262	452	280
YMR002W	210	16	17	661	487	233	325	101	196	459	304	321	579	592	584
YMR003W	44	9	12	165	148	53	103	79	69	54	70	64	114	127	139
YMR004W	156	10	20	943	692	277	337	102	197	609	591	546	481	451	546
YMR005W	284	18	44	1347	905	406	610	266	393	852	976	982	927	867	896
YMR006C	134	3	14	172	131	36	109	28	60	462	346	366	754	619	885
YMR007W	43	1	5	25	13	5	6	3	6	90	73	55	131	99	150
YMR008C	227	12	22	354	274	92	176	41	105	1487	1034	1131	1691	1311	2007
YMR009W	135	10	31	355	182	96	161	71	118	371	316	271	610	306	588
YMR010W	127	9	11	542	403	170	250	88	167	806	692	827	1041	791	1055
YMR011W	265	40	53	687	1282	433	508	269	403	1309	962	740	2363	917	1897
YMR012W	457	34	44	3079	1912	898	1090	373	652	4058	3722	3407	2795	3169	3421
YMR013C-A	1	0	0	0	0	0	0	0	0	0	0	0	0	0	0
YMR013C	150	7	14	167	127	43	58	27	56	309	301	314	336	441	420
YMR013W-A	0	0	0	0	0	0	0	0	0	0	0	0	0	0	0
YMR014W	938	144	486	1866	912	507	734	361	590	1335	1483	1555	1406	1211	1121
YMR015C	232	11	26	475	140	70	208	60	157	1121	952	1070	720	1041	954
YMR016C	207	13	47	1177	755	330	414	152	244	2236	2074	2406	3571	2045	2617
YMR017W	26	6	7	82	55	13	67	11	19	66	75	72	69	57	52
YMR018W	30	10	11	77	28	11	21	10	11	123	144	138	186	169	146
YMR019W	105	2	15	625	269	126	216	66	99	720	727	742	767	614	887
YMR020W	245	18	40	757	509	210	399	139	294	743	593	563	695	525	879
YMR021C	153	0	13	571	309	142	232	75	133	537	483	549	678	614	751
YMR022W	235	16	49	278	168	68	99	34	57	230	176	185	279	284	301
YMR023C	264	16	32	545	347	148	252	96	131	481	461	486	508	471	482
YMR024W	112	4	16	907	658	317	440	189	287	715	693	728	835	726	772
YMR025W	69	6	11	139	71	21	60	12	20	87	99	65	82	96	110
YMR026C	76	5	6	319	213	96	147	42	93	480	452	458	319	370	394
YMR027W	212	11	19	407	259	127	203	59	148	797	609	628	532	525	725
YMR028W	408	62	150	1249	754	363	584	222	386	477	527	522	430	430	456
YMR029C	234	12	43	779	445	210	332	102	201	518	571	470	415	357	561
YMR030W-A	0	0	0	6	5	0	3	0	5	1	6	4	11	7	5
YMR030W	81	2	20	283	239	79	139	31	60	243	196	196	311	204	364
YMR031C	1295	56	173	1984	1880	801	975	298	705	2912	2528	2173	2533	1884	2940
YMR031W-A	4	0	0	26	22	6	19	0	7	42	40	33	58	42	54
YMR032W	23	2	5	83	95	17	111	32	54	83	141	83	292	177	206
YMR033W	421	24	72	1181	851	344	446	182	294	628	717	704	859	735	908
YMR034C	69	4	7	97	49	18	48	12	22	237	175	153	668	384	628
YMR035W	63	4	8	27	16	6	16	11	12	120	86	65	184	143	222
YMR036C	64	5	7	548	351	153	233	95	168	434	396	383	556	386	610
YMR037C	152	3	27	1082	658	292	406	110	294	1277	1140	1238	1553	1070	1491
YMR038C	219	16	29	900	654	317	392	167	268	903	881	912	1276	974	1196
YMR039C	1561	261	655	1573	958	550	792	307	608	789	901	897	833	617	675
YMR040W	125	19	31	142	88	31	78	17	56	184	146	150	71	56	103
YMR041C	172	4	24	272	388	111	139	31	64	267	199	201	168	180	191
YMR042W	33	4	5	305	201	94	149	56	77	282	273	201	342	388	337
YMR043W	280	25	45	2717	1887	1158	1437	569	828	1871	2235	2204	1576	1410	1313
YMR044W	986	60	211	1140	588	339	589	189	428	1054	1119	1202	940	693	813
YMR046W-A	19	5	11	35	27	9	31	15	16	29	25	24	40	31	26
YMR047C	356	16	47	826	373	199	315	87	187	1571	1540	1537	1658	1310	1768
YMR048W	70	3	2	195	42	40	92	25	38	285	337	322	189	202	177
YMR049C	382	30	42	1876	1200	547	653	308	455	3317	3395	3501	4186	3771	3728
YMR052C-A	39	6	12	98	47	26	38	16	36	48	49	40	57	48	60
YMR052W	59	5	18	262	112	61	87	30	62	140	165	139	190	167	200
YMR053C	166	13	36	344	291	86	299	54	158	706	546	504	386	441	499
YMR054W	237	8	29	428	256	111	194	58	126	1350	1023	1106	1264	1087	1366
YMR055C	45	5	5	311	111	65	144	53	97	254	209	215	235	248	243
YMR056C	52	3	13	77	51	14	52	8	21	250	180	190	239	243	250
YMR057C	4	1	0	22	12	2	14	4	1	21	21	18	23	25	18
YMR058W	325	16	29	841	1049	375	834	328	584	3821	2951	3097	2119	5276	2205
YMR059W	70	10	30	110	65	28	41	13	34	76	55	60	151	176	178
YMR060C	199	21	47	656	397	175	259	89	153	337	317	327	334	331	373
YMR061W	1149	108	257	1545	1199	507	681	251	446	1510	1530	1504	1542	1639	1557
YMR062C	129	3	26	649	238	142	165	48	88	662	495	525	692	496	865
YMR063W	10	1	0	60	12	10	18	2	8	96	79	85	100	107	144
YMR064W	159	13	15	705	475	191	277	102	170	710	652	674	566	549	725
YMR065W	213	18	33	157	80	31	53	16	28	176	181	162	216	204	237
YMR066W	314	16	44	1322	714	320	459	147	265	936	936	953	981	904	1074
YMR067C	113	1	15	735	477	229	274	84	172	455	431	400	271	341	381
YMR068W	74	4	11	320	170	74	250	44	110	371	340	348	111	133	150
YMR069W	2	1	0	119	34	18	25	2	10	198	179	240	330	210	262
YMR070W	136	15	54	793	407	212	336	108	195	1239	1744	1625	1436	971	946
YMR071C	163	5	6	69	45	17	24	2	14	151	98	86	111	110	148
YMR072W	130	3	19	528	227	128	188	70	107	296	259	232	145	202	231
YMR073C	57	1	9	250	133	57	62	30	34	183	194	207	176	143	192
YMR074C	217	36	52	328	194	83	137	42	85	261	213	213	300	321	327
YMR075C-A	62	11	24	263	169	74	93	39	52	101	160	137	100	108	128
YMR075W	92	2	12	603	290	115	169	54	87	497	450	450	506	509	587
YMR076C	136	5	17	1960	303	423	637	258	288	1020	1373	1244	592	820	879
YMR077C	422	61	144	995	644	288	449	191	315	318	353	337	354	329	331
YMR078C	59	2	10	918	213	197	349	136	139	721	919	837	402	460	566
YMR079W	151	16	19	370	248	91	140	67	106	865	760	771	918	949	922
YMR080C	187	6	10	852	545	239	296	106	206	2072	1807	1736	2088	2006	2284
YMR081C	167	17	35	690	595	239	555	117	281	468	422	351	426	295	483
YMR082C	2	0	0	0	2	0	1	0	0	2	1	2	7	2	5
YMR083W	224	10	24	447	321	131	216	78	137	1180	970	938	1024	901	1289
YMR084W	18	0	2	44	26	1	20	5	22	137	114	98	237	172	315
YMR085W	45	2	3	104	100	25	96	17	50	241	186	180	265	216	334
YMR086C-A	8	1	5	12	11	2	7	2	2	57	57	47	31	32	54
YMR086W	134	4	14	1013	474	245	482	126	270	1775	1668	1532	1330	1054	1815
YMR087W	116	2	11	249	170	76	134	36	89	332	243	239	162	158	282
YMR088C	179	15	17	141	91	20	64	14	24	312	255	227	385	451	486
YMR089C	430	37	98	2356	1670	752	1084	356	748	2259	2117	2111	1775	1623	1957
YMR090W	305	14	55	409	160	80	202	33	86	410	284	213	287	246	373
YMR091C	355	25	82	873	633	297	488	164	289	822	814	853	791	751	741
YMR092C	466	15	50	535	318	151	210	75	181	1185	868	863	734	806	1037
YMR093W	296	28	38	1198	684	353	372	185	241	1301	1179	1153	1455	1623	1525
YMR094W	30	1	1	369	87	74	144	50	59	254	339	339	159	145	203
YMR095C	8	1	1	32	24	6	14	2	7	74	65	65	80	58	78
YMR096W	36	2	7	100	55	20	55	15	38	257	225	233	250	165	236
YMR097C	170	5	19	388	215	93	163	52	88	344	327	323	244	278	289
YMR098C	258	9	52	661	490	196	292	98	196	662	702	694	652	580	775
YMR099C	87	3	13	239	110	59	68	21	34	255	204	194	203	206	317
YMR100W	355	28	83	1007	695	293	439	144	294	1263	1186	1176	1265	1160	1382
YMR101C	33	4	1	21	19	8	17	2	7	66	44	62	84	73	101
YMR102C	142	8	16	1243	594	288	391	109	219	1486	1190	1071	1203	999	1234
YMR103C	18	1	1	24	14	4	9	1	5	39	17	19	38	20	46
YMR104C	114	6	12	419	205	95	237	42	92	735	567	505	681	463	863
YMR105C	244	11	27	815	797	284	628	112	294	888	504	383	613	572	992
YMR105W-A	2	0	2	6	3	1	2	1	3	11	7	7	7	2	6
YMR106C	53	5	8	332	185	73	220	50	99	361	357	331	174	198	279
YMR107W	249	98	149	150	81	39	189	40	175	329	272	306	216	202	254
YMR108W	853	35	99	2053	1366	634	831	368	591	3444	2993	3298	3012	2835	2924
YMR109W	199	8	21	1516	827	379	629	194	395	2574	2368	2335	1744	1400	2184
YMR110C	340	18	63	396	284	112	237	49	128	607	426	379	366	378	589
YMR111C	148	5	18	564	361	170	318	100	198	455	517	473	395	373	471
YMR112C	137	27	51	426	239	133	233	81	125	176	248	209	260	267	251
YMR113W	98	1	14	257	168	60	111	35	51	334	285	268	307	287	405
YMR114C	198	19	60	660	480	203	386	114	279	459	423	416	256	200	289
YMR115W	448	30	79	772	635	232	385	121	316	931	874	857	825	991	1050
YMR116C	534	15	62	1261	498	360	450	208	509	982	726	827	687	1250	848
YMR117C	45	0	1	466	145	93	202	83	111	243	383	347	155	251	181
YMR118C	85	3	11	418	171	126	243	85	125	248	194	207	79	144	109
YMR119W-A	27	1	5	8	10	2	7	2	2	29	29	27	24	38	44
YMR119W	195	2	19	209	144	43	96	32	67	491	347	401	381	400	567
YMR120C	223	7	29	622	281	155	865	318	666	1464	1764	1187	927	1268	1700
YMR121C	97	4	9	529	259	168	297	102	214	531	445	445	425	458	426
YMR122C	8	0	1	17	24	3	16	1	9	24	25	24	39	27	34
YMR122W-A	52	0	3	121	32	21	55	15	32	309	166	182	339	371	441
YMR123W	153	22	47	1256	786	467	488	257	416	422	490	432	497	456	464
YMR124W	225	10	36	1254	743	315	513	133	305	1431	1273	1411	1558	1002	1633
YMR125W	645	35	67	1210	889	334	473	166	314	1470	1383	1386	1471	1759	1669
YMR126C	104	4	20	238	136	59	93	36	60	269	267	265	355	334	398
YMR127C	167	5	25	236	52	40	72	21	51	296	238	244	380	362	371
YMR128W	632	49	150	2024	1099	550	725	274	515	3417	3859	3774	3442	3219	3126
YMR129W	303	19	40	1042	560	264	386	139	240	2355	2323	2377	3014	2908	3205
YMR130W	141	8	19	102	44	19	35	6	27	161	164	152	233	254	258
YMR131C	1000	62	119	1930	1308	705	879	429	636	2091	2328	2291	2273	2197	2072
YMR132C	116	16	39	478	228	124	199	92	151	196	257	281	227	315	238
YMR133W	35	1	11	104	75	25	76	16	22	89	105	78	49	42	79
YMR134W	110	8	15	389	175	95	161	56	108	346	331	369	255	242	262
YMR135C	425	25	48	330	142	83	204	66	102	530	383	406	523	279	486
YMR135W-A	33	1	4	103	54	30	56	21	43	93	89	95	80	41	83
YMR136W	278	39	75	579	240	190	290	83	165	1151	1328	1457	1290	696	1363
YMR137C	173	9	29	398	234	100	175	63	117	458	489	476	507	390	521
YMR138W	131	23	36	182	97	47	73	29	44	189	183	192	183	129	167
YMR139W	91	4	16	775	661	227	333	102	184	395	310	282	226	220	357
YMR140W	150	4	25	849	757	292	412	147	206	1171	1059	983	988	842	1308
YMR141C	101	1	16	75	62	21	36	7	23	111	82	81	45	73	87
YMR141W-A	17	0	1	46	22	12	24	9	6	97	106	101	104	175	154
YMR142C	878	46	136	4671	2811	1520	2564	1086	1838	2562	2585	2340	1771	2558	2095
YMR143W	709	110	166	279	175	69	136	54	110	696	475	424	554	830	596
YMR144W	18	1	4	536	177	110	325	128	123	287	445	412	181	280	273
YMR145C	506	17	39	573	658	210	221	74	115	1917	1083	1029	1720	1314	1643
YMR146C	579	28	97	2893	2315	1022	1370	599	1000	1908	2071	2067	2325	2135	2098
YMR147W	78	6	15	453	222	103	146	55	111	269	277	296	468	396	408
YMR148W	80	1	8	340	217	95	95	32	64	158	136	156	240	187	227
YMR149W	94	3	5	216	111	52	79	19	56	246	248	221	344	305	338
YMR150C	337	24	71	119	87	21	71	21	38	201	164	182	188	138	197
YMR151W	44	3	9	33	41	13	17	4	11	42	43	46	54	52	58
YMR152W	91	2	17	306	228	94	104	26	78	342	227	209	204	209	332
YMR153C-A	62	1	10	81	40	21	33	12	25	86	84	77	98	72	83
YMR153W	109	8	12	345	158	62	127	36	57	578	488	530	539	545	578
YMR154C	58	4	12	238	173	62	142	30	50	327	405	322	411	369	457
YMR155W	261	4	25	216	170	61	109	23	47	396	314	303	391	390	451
YMR156C	81	6	8	378	387	128	184	57	126	186	191	172	185	132	189
YMR157C	122	12	35	148	73	26	47	10	23	172	133	109	199	162	231
YMR158C-A	4	3	0	7	2	0	0	0	0	4	4	4	2	5	5
YMR158W-B	12	0	3	42	9	14	8	6	14	30	26	16	11	17	19
YMR158W	151	27	56	681	484	221	375	134	237	247	257	263	299	263	303
YMR159C	31	1	4	256	147	63	134	29	85	99	95	94	65	47	73
YMR160W	73	5	14	311	182	55	159	33	90	482	421	383	315	255	481
YMR161W	285	27	77	500	397	183	302	122	237	396	405	421	487	418	455
YMR162C	182	13	36	1152	643	268	490	134	264	2065	2219	2134	2021	1848	2233
YMR163C	41	0	9	597	304	132	269	91	109	390	390	388	340	388	353
YMR164C	96	7	28	825	594	263	291	98	158	623	820	735	605	512	644
YMR165C	149	9	14	658	496	221	372	67	177	1329	1318	1251	1208	768	1280
YMR166C	36	0	5	361	217	105	143	47	82	281	298	264	320	211	361
YMR167W	189	3	22	699	372	189	306	98	182	912	938	902	1076	1002	1151
YMR168C	115	6	17	394	211	92	185	56	120	571	550	592	609	588	715
YMR169C	79	3	5	939	423	288	807	190	234	607	386	325	188	233	307
YMR170C	40	0	2	230	109	38	152	32	53	314	253	231	304	265	372
YMR171C	238	13	26	997	744	328	446	140	282	1587	1492	1547	1857	1508	1889
YMR172C-A	81	10	22	233	133	81	112	37	68	171	219	169	159	119	130
YMR172W	161	10	19	1064	655	298	480	145	275	991	1037	1085	965	757	860
YMR173W-A	307	8	49	123	35	19	44	7	16	333	157	196	193	149	303
YMR173W	468	31	130	699	493	238	585	179	302	686	507	423	298	324	467
YMR174C	46	3	10	90	28	16	111	11	35	113	71	57	31	34	46
YMR175W-A	1	0	1	1	2	0	1	1	1	0	1	2	4	3	3
YMR175W	35	1	12	204	54	45	631	120	222	255	234	164	68	150	112
YMR176W	146	6	17	569	299	101	239	72	108	1034	970	893	723	752	987
YMR177W	190	12	35	550	257	114	206	73	87	689	651	679	749	816	744
YMR178W	135	9	25	197	72	36	64	16	42	221	199	224	259	266	414
YMR179W	98	8	19	1545	316	322	497	173	199	637	1010	807	441	450	679
YMR180C	127	8	21	201	115	33	78	19	38	199	191	210	273	279	302
YMR181C	105	3	21	244	169	80	161	47	113	377	302	308	350	223	398
YMR182C	95	5	10	140	80	32	57	11	27	269	258	273	193	111	133
YMR182W-A	0	0	0	0	0	0	0	0	0	0	0	0	0	0	0
YMR183C	119	1	23	1821	1093	608	960	324	543	882	993	896	547	559	719
YMR184W	132	7	16	329	173	79	140	44	114	211	161	155	241	268	359
YMR185W	456	31	56	1046	504	237	315	153	204	1086	1048	1138	1287	1357	1497
YMR186W	646	40	140	6700	3286	2035	2288	936	1494	4108	3276	3107	2877	3081	3795
YMR187C	49	3	2	119	49	20	30	6	10	192	197	186	225	217	277
YMR188C	314	48	87	486	320	111	217	71	135	460	451	459	438	457	546
YMR189W	56	2	9	416	229	103	268	77	116	952	1138	658	701	771	1230
YMR190C	83	5	10	1029	511	213	416	140	230	1501	1640	1681	1315	1104	1272
YMR191W	158	8	16	282	191	70	205	59	125	661	497	556	548	640	614
YMR192W	160	12	19	760	522	204	282	75	106	801	720	737	744	710	817
YMR193C-A	124	7	15	663	402	225	316	163	216	327	443	347	340	572	386
YMR193W	314	13	45	888	621	271	417	182	256	500	551	510	359	512	420
YMR194C-A	6	0	0	8	5	3	4	2	1	35	35	44	36	37	31
YMR194C-B	29	4	3	128	39	28	55	13	52	79	111	67	82	68	85
YMR194W	857	69	220	2410	1895	850	1555	736	1052	935	870	694	673	976	667
YMR195W	285	60	98	488	305	102	277	90	194	353	364	329	217	293	240
YMR196W	289	6	36	1485	740	390	663	143	449	2543	1644	1593	1072	1193	1522
YMR197C	256	22	78	1375	1071	523	787	261	605	606	575	580	771	605	801
YMR198W	48	1	5	578	251	109	297	118	154	585	736	713	593	537	501
YMR199W	24	0	5	760	162	182	308	100	151	385	698	540	392	639	644
YMR200W	274	11	61	884	502	254	391	170	257	700	800	789	801	781	873
YMR201C	230	16	49	413	232	90	162	46	102	463	446	445	378	350	358
YMR202W	133	3	11	499	268	152	247	96	195	598	626	555	536	588	568
YMR203W	112	5	10	409	212	65	142	39	104	484	377	399	514	517	603
YMR204C	37	2	6	177	112	30	86	16	44	243	224	204	284	222	363
YMR205C	344	17	36	2300	1080	597	848	285	700	3964	2760	2938	2613	2399	3302
YMR206W	55	4	8	100	82	26	95	16	45	160	117	94	85	73	85
YMR207C	303	14	29	740	263	133	287	60	165	1803	1712	1803	1301	1224	1693
YMR208W	74	5	11	151	71	32	35	12	26	294	284	262	299	309	351
YMR209C	215	3	17	397	177	98	196	65	106	636	644	630	565	650	606
YMR210W	198	6	50	215	119	38	93	27	57	539	384	383	307	305	408
YMR211W	331	13	51	164	102	31	58	20	24	288	248	231	458	316	458
YMR212C	781	73	166	1226	863	318	479	219	350	1192	1250	1302	1589	1618	1687
YMR213W	162	16	30	1100	680	314	515	162	239	1145	1261	1330	1457	957	1215
YMR214W	137	10	13	233	139	59	102	26	54	851	858	909	943	745	789
YMR215W	176	16	28	356	112	60	166	53	134	639	598	638	799	752	736
YMR216C	204	16	41	769	358	188	319	105	204	1827	1708	1743	2038	1558	2023
YMR217W	802	48	102	1253	837	383	464	214	362	2503	2296	2170	2242	2453	2135
YMR218C	469	22	70	699	342	154	272	70	145	865	803	864	675	702	809
YMR219W	306	24	61	2227	1101	511	907	285	581	2520	3066	3024	2542	2096	2639
YMR220W	198	9	21	370	261	104	163	62	104	646	579	560	518	551	633
YMR221C	96	4	18	458	296	92	173	57	87	531	421	458	589	642	676
YMR222C	59	3	9	165	114	49	62	18	36	295	229	246	266	244	294
YMR223W	274	16	36	316	170	82	103	33	71	475	453	489	603	627	532
YMR224C	92	4	10	658	376	138	283	90	162	518	549	473	402	386	475
YMR225C	63	12	10	272	190	88	148	62	99	150	149	145	193	138	193
YMR226C	519	37	69	1050	575	322	372	137	264	768	661	609	789	671	802
YMR227C	550	12	48	794	340	191	363	121	229	737	831	941	581	492	520
YMR228W	131	8	17	126	73	24	51	16	31	212	226	181	207	238	233
YMR229C	1243	76	156	3562	2375	1127	1298	526	1068	6702	6551	6744	6753	6969	6902
YMR230W-A	12	2	0	5	3	0	3	1	2	16	20	8	15	43	26
YMR230W	414	104	136	459	264	148	223	82	192	411	362	342	465	745	580
YMR231W	107	2	13	913	549	239	415	143	234	1318	1312	1332	789	1659	1186
YMR232W	51	2	3	208	104	39	65	21	28	310	311	301	162	502	250
YMR233W	393	51	137	814	520	255	343	145	235	323	392	366	387	386	406
YMR234W	151	13	24	158	81	25	56	17	35	254	256	273	289	284	320
YMR235C	859	58	114	1641	1174	497	651	265	503	1211	1029	1107	1134	1162	1167
YMR236W	115	1	14	260	119	71	109	30	82	299	284	276	321	318	354
YMR237W	122	6	11	649	419	191	310	90	166	863	806	744	853	646	1056
YMR238W	101	4	22	170	106	37	78	25	52	1043	676	788	1468	861	1414
YMR239C	716	80	180	1012	564	259	304	163	240	868	924	1009	1105	1140	1051
YMR240C	251	17	42	731	342	156	362	120	243	634	653	625	497	530	508
YMR241W	168	9	18	191	135	47	105	36	67	544	457	477	448	694	509
YMR242C	1041	69	214	3070	1621	977	1776	691	1225	1571	1355	1253	1085	1497	1159
YMR242W-A	0	0	0	0	0	0	0	0	0	0	0	0	0	0	0
YMR243C	229	8	23	724	385	188	247	107	208	1007	797	757	773	910	848
YMR244C-A	159	14	58	302	222	111	167	66	139	170	213	188	215	189	227
YMR244W	21	9	20	32	46	11	39	8	13	220	119	246	1140	785	839
YMR245W	119	15	30	296	183	86	155	52	98	236	286	264	380	222	289
YMR246W	675	45	79	1091	682	320	625	226	401	3515	3399	4036	5706	4257	5695
YMR247C	272	21	50	901	647	223	265	91	164	1506	1315	1436	1407	1495	1709
YMR247W-A	1	0	2	17	16	6	8	2	3	4	5	4	2	4	6
YMR250W	140	4	21	430	209	104	224	40	85	950	603	506	436	561	805
YMR251W-A	582	58	150	323	174	87	112	37	67	525	154	147	322	355	526
YMR251W	53	3	11	111	101	32	84	13	44	261	151	124	236	203	206
YMR252C	29	2	3	49	27	6	20	5	12	116	81	89	131	131	185
YMR253C	99	2	24	247	132	48	111	23	54	512	426	360	543	453	650
YMR254C	6	0	1	43	18	8	25	4	7	49	52	33	46	45	50
YMR255W	177	23	64	758	565	277	309	142	263	426	446	426	622	550	607
YMR256C	195	34	35	155	93	40	49	21	38	75	66	58	113	126	137
YMR257C	123	10	17	597	465	134	211	66	98	576	528	575	587	471	690
YMR258C	216	12	40	358	352	95	211	45	100	508	402	451	468	465	587
YMR259C	358	18	66	853	464	169	218	84	131	1601	1429	1656	1700	1825	1749
YMR260C	1387	365	612	1386	941	443	587	247	498	1003	943	917	1260	1271	1086
YMR261C	206	4	19	709	584	187	311	79	194	1091	802	667	844	635	1387
YMR262W	107	5	9	259	233	70	150	25	63	293	194	167	182	141	283
YMR263W	440	63	158	497	280	138	190	80	155	389	430	406	458	373	400
YMR264W	215	21	47	738	441	174	257	116	194	541	546	504	420	448	541
YMR265C	86	10	8	456	197	91	196	60	109	690	658	619	979	735	1003
YMR266W	378	15	40	884	544	221	313	113	226	2198	2223	1989	2107	2236	2474
YMR267W	110	2	9	146	93	17	62	12	28	209	166	159	148	126	164
YMR268C	135	8	25	1036	661	272	360	123	204	617	667	707	666	615	670
YMR269W	1249	361	946	519	245	127	154	45	99	171	172	226	89	87	79
YMR270C	447	44	116	823	478	208	320	149	202	477	572	581	542	520	499
YMR271C	147	7	22	100	65	30	58	12	43	148	117	125	174	181	213
YMR272C	128	5	16	361	262	90	86	21	57	553	383	440	682	710	747
YMR272W-A	2	0	0	3	0	0	0	0	3	3	0	0	4	4	0
YMR272W-B	0	0	0	1	0	0	2	0	0	2	1	2	0	1	1
YMR273C	111	10	21	764	264	143	333	65	139	1266	1512	1369	886	681	949
YMR274C	92	5	18	83	35	8	31	9	15	107	79	100	174	154	171
YMR275C	196	17	35	505	361	136	221	50	113	1197	1053	1148	1349	1146	1386
YMR276W	197	11	22	468	349	184	252	64	121	1219	1030	1023	1047	956	1000
YMR277W	324	6	43	1455	779	443	644	222	380	1922	2185	2135	1807	1476	1654
YMR278W	216	13	51	632	267	127	233	62	144	737	691	754	739	688	898
YMR279C	25	1	6	197	84	32	64	15	29	473	500	509	389	359	484
YMR280C	105	6	21	612	509	169	512	120	337	1018	923	860	857	991	1338
YMR281W	63	1	16	114	91	32	49	12	20	149	115	112	247	195	253
YMR282C	256	16	36	530	376	139	208	72	127	460	492	477	393	345	450
YMR283C	246	9	52	404	259	103	172	56	99	440	409	441	510	466	531
YMR284W	373	43	110	450	314	125	207	48	155	325	296	237	198	161	314
YMR285C	182	3	24	362	283	86	148	45	88	729	733	724	719	827	744
YMR286W	132	11	32	203	136	65	72	27	59	104	113	78	136	116	154
YMR287C	189	12	22	731	485	189	297	92	192	837	870	852	988	758	1059
YMR288W	160	5	19	807	442	197	280	93	134	973	914	1015	1009	939	1109
YMR289W	270	10	37	640	378	164	258	78	186	465	420	394	359	301	489
YMR290C	339	19	35	1346	1204	477	410	185	285	1809	1666	1747	2459	2160	2217
YMR290W-A	59	5	5	165	201	90	59	37	68	139	161	170	200	158	151
YMR291W	160	22	33	614	885	246	357	105	204	1174	930	922	1484	881	1478
YMR292W	67	4	12	116	63	25	40	20	19	73	68	63	47	53	63
YMR293C	82	6	7	114	69	25	43	8	21	131	115	99	108	98	122
YMR294W-A	268	34	75	448	270	164	237	94	245	227	210	194	307	256	357
YMR294W	437	40	117	838	500	229	391	143	225	387	447	393	280	245	319
YMR295C	384	13	48	804	497	277	472	214	399	893	630	749	1014	846	927
YMR296C	168	7	18	704	413	208	320	99	169	1550	1363	1422	1433	1289	1452
YMR297W	588	26	102	1075	591	321	451	113	309	1626	1143	1114	1263	1137	1864
YMR298W	56	3	8	222	92	46	71	30	42	156	151	133	178	192	239
YMR299C	197	19	35	583	270	142	280	97	158	357	382	410	382	356	382
YMR300C	225	17	30	343	208	80	169	46	120	998	950	848	1020	1232	1141
YMR301C	101	10	20	415	221	80	171	45	85	742	802	805	517	542	599
YMR302C	358	12	58	515	362	136	278	66	170	1269	966	1057	890	852	1262
YMR303C	28	1	2	103	55	22	137	36	79	781	470	443	543	770	712
YMR304C-A	11	6	4	65	26	7	26	8	21	34	24	33	73	71	79
YMR304W	264	11	36	1448	915	386	770	203	511	1735	1398	1330	1204	1025	1539
YMR305C	17	1	0	260	72	47	145	75	76	1039	1063	1107	1954	1488	1665
YMR306C-A	6	0	2	26	11	2	14	2	6	13	13	10	19	19	8
YMR306W	78	5	6	387	122	56	160	35	40	659	697	866	1517	961	1452
YMR307C-A	4	0	0	10	0	2	2	0	4	5	0	0	3	0	0
YMR307W	450	32	49	1309	445	282	404	138	350	2493	1768	1970	4125	3786	4323
YMR308C	461	35	49	2215	1463	640	773	310	545	2929	2749	2947	3121	2960	3102
YMR309C	1359	73	168	2487	1745	794	1045	462	825	2601	2385	2342	2441	2990	2739
YMR310C	87	3	12	296	160	78	111	52	45	457	459	514	675	660	613
YMR311C	1246	180	547	1395	939	497	747	236	579	874	901	825	665	627	708
YMR312W	167	6	14	475	204	126	176	87	104	288	296	321	359	324	325
YMR313C	127	8	25	624	438	164	253	65	131	1020	819	873	1144	905	1291
YMR314W	303	11	16	306	191	79	123	48	98	809	626	644	737	696	815
YMR315W-A	0	0	1	4	3	0	3	1	3	2	2	2	5	2	5
YMR315W	177	11	31	1743	1209	573	898	255	504	713	529	504	543	323	742
YMR316C-A	52	11	28	100	62	20	49	30	60	117	96	90	229	162	224
YMR316C-B	14	0	1	27	10	7	9	4	10	51	40	49	54	71	61
YMR316W	266	6	35	405	280	80	168	79	159	664	467	423	875	806	1175
YMR317W	183	7	25	377	291	95	338	58	105	1043	1056	967	1159	1304	1271
YMR318C	242	11	32	283	233	61	145	33	98	941	596	780	1168	767	1040
YMR319C	699	49	84	809	626	257	480	174	243	1811	2082	2207	2147	2396	2242
YMR320W	56	3	8	83	41	16	33	9	21	138	129	142	148	155	169
YMR321C	5	3	0	3	2	0	5	0	7	4	4	2	18	5	9
YMR322C	7	0	0	40	25	2	25	0	2	62	51	44	35	18	34
YMR323W	17	1	13	88	91	29	83	15	18	69	59	42	21	34	32
YMR324C	8	1	0	22	15	2	18	4	8	12	14	7	7	6	12
YMR325W	1	0	1	0	0	0	3	0	0	3	0	0	0	0	0
YMR326C	1	0	1	2	3	0	3	0	0	0	2	0	0	0	0
YNL001W	625	51	139	689	503	196	252	94	160	645	602	637	646	788	740
YNL002C	1027	110	304	2035	1481	671	762	417	616	1255	1358	1344	1544	1665	1397
YNL003C	95	5	9	300	193	85	153	49	77	425	358	374	470	373	575
YNL004W	717	38	92	916	620	285	471	155	268	1420	1398	1413	1502	1142	1264
YNL005C	195	13	46	780	502	212	319	144	258	637	606	575	565	533	653
YNL006W	194	13	41	360	179	86	178	57	110	567	525	558	638	665	639
YNL007C	305	21	31	729	398	201	394	102	233	1438	1064	1001	899	922	1124
YNL008C	160	10	23	634	398	159	211	77	143	506	429	467	291	335	432
YNL009W	109	10	38	115	69	16	36	4	16	194	173	128	167	153	233
YNL010W	378	34	45	384	232	86	132	35	80	317	274	341	409	479	473
YNL011C	246	10	48	360	240	92	142	29	77	325	270	277	203	219	342
YNL012W	84	2	10	145	91	29	74	18	53	183	183	180	88	147	155
YNL013C	18	6	12	21	8	3	29	7	17	70	73	79	24	41	35
YNL014W	43	1	3	79	56	9	124	22	74	762	582	606	445	693	611
YNL015W	76	16	41	167	88	42	89	31	62	191	134	134	115	80	201
YNL016W	352	27	51	1257	779	396	549	182	331	1688	1602	1595	1518	1520	1598
YNL017C	122	99	168	1263	456	542	2248	840	5401	81	62	73	70	56	49
YNL018C	40	1	5	129	118	27	109	17	30	307	248	271	413	297	482
YNL019C	0	0	3	17	14	6	0	2	20	166	52	127	277	158	346
YNL020C	140	6	20	435	259	77	187	71	110	813	557	613	1017	787	1101
YNL021W	192	15	28	432	272	121	203	73	111	870	816	883	1203	987	1190
YNL022C	458	22	38	1054	735	345	422	187	298	935	867	937	1243	1062	1111
YNL023C	273	24	43	989	526	260	331	134	208	1521	1402	1485	2016	1678	1926
YNL024C-A	190	22	44	123	85	49	84	33	61	169	143	154	173	207	179
YNL024C	231	29	37	69	36	14	26	7	15	216	187	221	399	384	319
YNL025C	61	6	6	148	122	42	82	21	41	185	145	152	208	177	231
YNL026W	125	7	18	157	100	37	77	10	49	291	296	234	190	194	255
YNL027W	304	28	66	1357	1100	474	627	217	405	1188	1150	1102	1384	1115	1401
YNL028W	7	0	1	10	4	4	5	1	1	36	32	34	54	33	28
YNL029C	206	8	27	310	215	78	128	46	79	651	563	582	656	528	585
YNL030W	108	8	15	156	58	35	136	48	162	224	251	186	258	342	303
YNL031C	288	17	32	381	220	125	278	108	209	721	898	659	636	939	790
YNL032W	354	35	81	489	263	141	227	90	171	407	403	395	376	384	347
YNL033W	9	0	0	35	29	6	40	2	0	100	131	42	118	159	99
YNL034W	58	2	7	151	96	32	91	22	20	311	264	338	305	254	254
YNL035C	149	8	20	1273	766	352	523	191	321	659	776	774	637	706	632
YNL036W	275	58	95	482	1360	457	217	82	155	542	420	366	1037	647	1313
YNL037C	164	12	20	805	777	379	438	121	243	603	515	356	620	465	720
YNL038W	467	58	78	389	260	129	221	82	125	388	417	386	427	468	448
YNL039W	826	62	128	1366	606	342	647	238	401	1156	1326	1339	935	772	992
YNL040W	92	3	20	312	152	71	101	23	51	394	344	380	358	304	391
YNL041C	191	5	20	1058	589	223	352	122	197	875	924	907	915	849	1132
YNL042W-B	8	1	1	30	18	10	8	4	9	18	16	15	14	10	17
YNL042W	135	14	18	760	615	252	447	115	174	779	751	708	714	648	694
YNL043C	39	7	14	22	13	7	12	3	18	28	12	27	100	72	87
YNL044W	68	6	5	31	22	3	12	1	11	75	52	44	170	153	222
YNL045W	104	8	7	311	201	79	134	38	61	557	410	337	392	313	584
YNL046W	18	0	5	95	73	34	92	23	40	61	56	44	59	53	72
YNL047C	103	6	14	282	232	80	144	48	84	564	509	542	535	528	624
YNL048W	296	12	21	287	170	61	125	22	81	575	496	547	397	480	508
YNL049C	118	10	8	544	350	142	201	66	124	832	660	693	795	767	1007
YNL050C	434	22	60	1548	808	473	660	311	485	707	767	769	774	844	726
YNL051W	237	9	48	670	386	166	264	87	119	317	360	345	277	298	356
YNL052W	232	5	29	110	70	22	72	10	50	360	247	210	258	246	308
YNL053W	81	2	3	425	273	105	150	52	90	566	518	586	754	656	705
YNL054W	165	11	19	1503	882	407	646	203	334	1981	2065	2306	2341	1761	2123
YNL055C	174	19	20	598	528	223	226	56	109	495	323	410	511	494	700
YNL056W	318	7	26	399	192	95	161	65	96	410	320	352	343	347	336
YNL057W	9	1	0	4	2	0	4	0	2	43	11	15	24	19	33
YNL058C	40	2	3	73	68	15	64	20	32	91	107	101	78	115	93
YNL059C	246	29	63	1820	1031	517	754	262	467	1253	1439	1315	852	828	977
YNL061W	486	57	98	3181	2693	1238	1232	567	795	2948	2999	3050	2928	2739	2627
YNL062C	262	6	35	453	188	92	118	45	95	788	661	678	1069	1094	1101
YNL063W	69	3	9	69	66	17	41	10	15	179	143	146	268	210	314
YNL064C	266	17	27	802	497	223	271	103	176	1567	1302	1306	1780	1527	1722
YNL065W	402	35	30	1398	523	372	676	313	452	4857	3587	3806	4930	3591	4065
YNL066W	33	0	6	381	196	98	106	28	85	1051	779	878	1075	1089	1315
YNL067W-A	1	0	0	0	0	0	0	0	0	0	0	0	0	0	0
YNL067W-B	0	0	0	0	1	0	1	0	0	6	2	3	0	5	4
YNL067W	246	36	57	178	113	46	203	88	154	562	416	489	609	820	742
YNL068C	237	11	45	1553	667	422	682	264	376	1612	1840	1758	1055	1379	1143
YNL069C	761	36	130	1531	856	421	693	267	638	1695	1262	1150	1043	1529	1329
YNL070W	197	25	37	81	68	27	67	21	44	114	109	87	141	171	152
YNL071W	153	4	18	845	506	301	396	120	260	927	706	676	665	555	929
YNL072W	46	2	10	663	234	190	367	125	151	356	494	443	183	224	230
YNL073W	89	1	11	779	554	209	333	88	193	630	555	498	757	543	849
YNL074C	87	4	23	476	317	135	226	54	86	626	554	640	874	644	775
YNL075W	391	34	80	657	389	182	221	89	167	748	730	732	931	1001	869
YNL076W	189	11	33	1039	587	302	549	197	294	1021	1122	1126	1122	969	1111
YNL077W	102	8	29	330	291	114	191	46	112	551	452	456	630	487	684
YNL078W	51	3	10	345	188	112	157	38	74	684	628	684	531	461	727
YNL079C	970	167	390	3650	1854	1193	1609	714	1212	961	1009	957	619	562	632
YNL080C	70	4	8	463	371	131	180	61	107	554	433	495	587	475	590
YNL081C	383	49	129	1139	742	413	589	240	513	427	430	387	414	332	406
YNL082W	119	2	13	1114	199	202	354	129	156	679	799	733	318	444	544
YNL083W	131	6	21	233	122	53	102	21	59	636	449	533	559	426	593
YNL084C	484	44	103	584	362	115	223	87	141	545	474	465	443	432	625
YNL085W	377	19	39	1007	689	293	373	132	250	1597	1368	1345	1494	1621	1760
YNL086W	13	2	3	80	45	17	47	16	32	55	58	61	84	65	98
YNL087W	733	31	97	1126	630	269	428	173	276	2201	2439	2378	2561	2522	2873
YNL088W	384	35	88	2027	613	416	671	262	419	2172	2694	2603	2178	1963	2283
YNL089C	61	3	7	102	61	27	47	20	37	147	151	162	144	150	154
YNL090W	33	5	4	55	19	6	20	3	3	60	78	68	66	79	107
YNL091W	421	89	272	2433	1317	708	1209	382	748	2952	2968	3057	3123	2405	3042
YNL092W	15	2	2	65	36	12	63	8	23	156	79	83	57	63	96
YNL093W	20	0	5	41	28	7	64	12	41	124	82	86	98	71	114
YNL094W	224	5	38	710	592	233	456	130	259	1091	950	1026	961	881	1158
YNL095C	86	6	15	489	212	82	200	57	91	863	852	886	766	837	941
YNL096C	198	10	17	1021	694	386	671	290	545	656	597	479	412	719	502
YNL097C-B	0	0	0	0	2	0	0	0	0	2	5	4	6	4	2
YNL097C	486	14	82	915	593	298	487	152	286	729	791	707	710	573	729
YNL097W-A	0	0	0	0	0	0	0	0	0	0	0	0	0	0	0
YNL098C	343	13	51	1391	1343	574	948	288	679	1083	1109	767	639	563	895
YNL099C	98	11	12	707	442	211	299	120	190	418	412	384	368	353	420
YNL100W	256	35	56	165	146	50	67	20	39	298	243	205	336	291	362
YNL101W	205	9	26	378	216	77	150	45	89	876	725	742	1223	1135	1424
YNL102W	112	4	11	1593	210	333	455	142	266	1896	2328	2084	1642	1618	2022
YNL103W-A	0	0	0	0	0	0	0	0	0	0	0	0	0	0	0
YNL103W	355	43	72	1270	745	352	599	177	322	1718	1960	1916	2085	1606	1963
YNL104C	318	5	24	2200	1879	833	952	284	646	2647	1782	2026	2484	1887	2836
YNL105W	0	0	2	16	9	10	11	1	4	17	17	10	35	34	32
YNL106C	86	5	15	520	312	112	325	70	134	779	712	691	626	572	720
YNL107W	319	42	80	455	293	118	185	76	99	316	364	347	342	361	394
YNL108C	49	2	8	159	107	27	36	7	12	275	243	218	232	271	316
YNL109W	156	22	21	234	192	84	116	42	65	192	196	214	187	222	229
YNL110C	1325	321	632	2249	1306	831	935	514	791	1122	1435	1303	1487	1809	1474
YNL111C	64	4	7	275	95	57	119	37	63	247	225	220	198	263	222
YNL112W	1249	92	129	1304	1084	437	462	198	338	3938	3323	3859	7032	6116	5656
YNL113W	430	54	85	721	448	199	279	131	204	600	597	629	1046	1012	888
YNL114C	173	61	141	1727	1007	662	767	475	703	209	356	335	380	289	282
YNL115C	309	21	58	291	184	72	160	32	77	973	648	673	450	465	672
YNL116W	102	4	13	236	104	47	97	18	53	532	469	505	649	682	738
YNL117W	20	1	3	100	38	17	418	95	219	830	796	594	567	720	1062
YNL118C	301	11	43	1880	1017	498	781	254	466	2137	2280	2167	2007	1885	2312
YNL119W	354	22	47	404	217	82	124	59	63	567	578	547	863	878	896
YNL120C	4	0	2	118	73	30	39	18	24	92	122	128	150	165	119
YNL121C	485	41	94	3014	1903	938	1102	454	822	1802	1842	1672	1362	1404	1649
YNL122C	106	19	81	286	272	117	164	61	119	95	109	89	159	145	177
YNL123W	447	24	61	893	605	206	325	132	197	1953	1768	1899	2642	2308	2413
YNL124W	206	20	24	602	352	183	216	104	122	1256	1239	1266	2235	1339	1604
YNL125C	127	15	16	857	716	301	437	178	262	1279	1047	1057	1461	1399	1522
YNL126W	65	2	10	526	173	117	223	99	109	503	578	492	423	434	540
YNL127W	186	9	33	896	549	245	385	123	234	1133	1084	1048	1297	994	1440
YNL128W	62	2	9	134	73	20	60	12	29	99	99	91	158	103	140
YNL129W	108	11	30	273	99	48	87	28	47	136	176	140	242	162	283
YNL130C-A	1	0	0	2	2	0	1	0	0	1	2	2	16	4	15
YNL130C	443	11	38	524	339	145	207	78	123	528	482	463	572	478	695
YNL131W	121	9	25	695	557	294	405	148	292	459	407	381	462	450	537
YNL132W	521	44	114	1236	841	325	416	132	276	2718	2487	2764	2942	3160	2896
YNL133C	170	33	112	390	188	105	131	49	99	167	193	176	149	119	177
YNL134C	267	9	30	305	210	83	146	28	82	637	460	423	498	465	739
YNL135C	101	7	29	303	205	76	106	43	42	351	299	316	280	316	353
YNL136W	414	20	102	857	384	175	365	144	245	471	499	459	300	236	242
YNL137C	185	10	29	1132	819	332	448	178	284	736	731	734	704	605	815
YNL138W-A	51	7	22	278	112	57	119	58	77	98	134	117	156	132	129
YNL138W	88	5	15	424	187	104	177	40	98	651	520	476	415	364	716
YNL139C	185	11	32	1220	640	277	417	124	306	2030	1981	2046	2635	2131	2815
YNL140C	30	1	9	239	125	74	110	42	77	192	328	271	213	187	175
YNL141W	311	32	69	305	230	83	81	34	52	807	666	775	1313	1280	1235
YNL142W	187	20	53	257	158	49	122	31	60	706	625	613	2362	2079	2195
YNL143C	509	39	54	594	398	215	131	125	153	185	232	221	179	269	266
YNL144C	137	14	25	432	281	121	443	107	214	682	651	525	944	635	883
YNL144W-A	0	0	0	0	0	0	0	0	0	0	0	0	0	0	0
YNL145W	4	0	1	4	5	1	3	0	1	3	3	3	5	11	5
YNL146C-A	11	2	0	8	7	0	2	2	2	7	7	7	7	13	14
YNL146W	8	0	4	27	13	5	6	3	0	23	26	24	33	30	30
YNL147W	179	47	50	151	86	36	63	14	35	158	126	137	263	309	280
YNL148C	46	2	3	164	66	30	65	19	29	186	196	189	117	77	102
YNL149C	344	59	105	396	217	132	183	85	170	345	355	349	343	326	318
YNL150W	175	50	65	100	70	30	45	6	40	179	155	144	196	206	169
YNL151C	516	38	115	761	387	210	381	178	274	616	635	667	449	400	358
YNL152W	58	2	9	256	158	56	123	27	51	394	389	398	377	306	415
YNL153C	264	46	98	314	204	93	144	68	114	298	254	264	412	328	351
YNL154C	311	11	35	1879	1234	636	857	291	535	1705	2065	1870	1524	1537	1534
YNL155W	634	82	160	1229	1244	497	554	180	513	587	615	539	725	671	725
YNL156C	286	10	40	293	211	99	175	51	132	467	377	348	673	527	718
YNL157W	600	80	233	620	395	194	282	109	226	673	608	607	968	895	983
YNL158W	53	2	6	154	92	36	53	16	46	214	208	206	278	239	296
YNL159C	81	3	13	340	245	139	197	59	164	287	286	253	295	214	402
YNL160W	384	11	46	1877	515	456	604	155	298	1325	958	822	1033	1198	1287
YNL161W	141	6	16	771	299	155	345	116	191	1636	1763	1739	1279	1238	1292
YNL162W-A	72	5	8	104	34	23	42	13	20	87	98	84	173	244	150
YNL162W	1130	145	228	717	442	280	520	193	645	488	374	325	433	588	451
YNL163C	491	18	49	1064	592	241	436	158	249	2183	2054	2127	1780	1729	1718
YNL164C	345	27	56	576	275	145	258	104	170	491	531	547	452	483	407
YNL165W	103	2	9	308	203	73	116	36	92	363	331	338	328	326	403
YNL166C	662	39	88	1612	693	446	819	367	567	1136	1282	1166	840	988	855
YNL167C	141	4	29	929	631	284	455	147	252	739	812	777	775	543	821
YNL168C	46	0	7	225	81	44	67	33	52	224	185	197	231	211	304
YNL169C	205	5	10	325	268	108	166	45	74	728	643	708	991	736	1038
YNL170W	197	18	35	43	29	10	8	2	16	78	58	54	108	93	119
YNL171C	22	4	4	16	9	3	9	3	1	61	54	50	41	54	61
YNL172W	134	7	20	449	224	89	218	44	104	1004	889	880	942	917	1055
YNL173C	426	25	105	985	1748	585	537	122	342	692	481	464	597	423	840
YNL174W	207	35	142	1418	960	541	564	390	479	351	590	470	525	369	350
YNL175C	802	60	210	1311	939	416	472	228	369	971	974	1045	1238	1195	1088
YNL176C	162	7	25	590	342	143	270	88	160	749	631	741	674	626	600
YNL177C	567	48	142	510	378	155	257	105	199	593	543	529	529	504	575
YNL178W	2596	229	513	3166	1682	1028	1501	669	1455	3281	2580	2378	2381	3568	2651
YNL179C	203	20	20	323	291	182	154	71	146	145	203	179	151	121	131
YNL180C	587	88	214	2074	2152	929	1110	511	842	961	1084	1026	611	511	633
YNL181W	374	13	72	574	302	166	244	96	187	592	654	568	561	578	620
YNL182C	610	53	127	1204	751	355	412	210	304	1556	1591	1675	1917	2083	1805
YNL183C	105	0	25	657	476	202	298	85	182	755	549	551	918	789	1091
YNL184C	14	0	2	82	59	29	37	13	17	58	68	88	92	52	80
YNL185C	92	13	18	437	362	195	273	84	155	303	336	329	350	253	320
YNL186W	409	28	86	2450	1421	714	1015	415	612	2918	3041	2908	2725	2495	2428
YNL187W	24	0	2	223	89	58	104	30	45	405	451	447	571	316	472
YNL188W	282	20	57	1787	695	506	684	312	413	521	838	754	603	500	559
YNL189W	275	37	45	1025	705	285	366	157	252	1079	927	885	1056	1063	1147
YNL190W	132	12	13	451	221	166	179	53	115	1244	1054	972	1200	1436	1264
YNL191W	35	5	6	856	331	195	266	106	141	408	511	394	607	516	607
YNL192W	224	16	26	475	290	118	373	137	232	2316	1515	1561	3849	2686	4045
YNL193W	135	3	9	623	469	158	281	77	166	559	416	441	534	455	618
YNL194C	87	6	16	87	182	42	101	12	41	247	121	103	196	164	302
YNL195C	10	0	2	69	126	45	67	8	26	238	135	111	107	97	154
YNL196C	40	3	13	56	105	15	44	9	40	63	56	49	92	69	97
YNL197C	147	9	12	740	395	220	366	114	223	1136	1158	1221	1235	969	1115
YNL198C	10	0	1	123	62	45	53	15	35	94	134	136	97	60	60
YNL199C	229	15	37	686	409	206	264	101	184	1264	1283	1283	1077	863	1041
YNL200C	199	11	36	183	126	31	134	20	84	317	150	134	178	162	326
YNL201C	144	9	27	809	378	180	256	84	148	1661	1500	1538	2090	1544	1922
YNL202W	22	1	3	46	20	10	24	5	8	237	164	174	263	218	266
YNL203C	4	0	0	39	18	4	8	1	1	105	103	103	84	101	94
YNL204C	28	1	1	69	43	14	25	10	17	280	221	227	310	265	220
YNL205C	4	0	0	4	0	0	1	0	0	18	16	22	31	44	20
YNL206C	654	63	112	1760	987	514	901	346	564	1053	1104	999	796	930	898
YNL207W	447	26	87	605	321	137	212	98	159	883	854	966	911	949	969
YNL208W	341	19	36	888	749	313	383	121	432	992	565	568	1277	698	1314
YNL209W	755	35	72	2531	1616	802	1015	375	844	3911	2648	2624	3252	3454	3277
YNL210W	11	1	0	33	18	6	16	2	1	89	73	70	152	124	160
YNL211C	122	19	26	102	65	12	30	7	18	138	81	91	126	148	147
YNL212W	304	9	23	721	559	212	356	97	247	1065	838	880	802	797	1037
YNL213C	191	11	35	646	528	224	322	120	193	369	385	394	454	319	466
YNL214W	68	4	12	118	78	23	47	5	17	130	97	101	86	103	140
YNL215W	588	31	106	511	258	133	255	74	190	303	365	380	196	186	226
YNL216W	323	24	25	1546	1034	484	716	292	443	2091	2124	2075	2409	1971	2273
YNL217W	506	31	133	645	390	180	355	117	184	865	902	866	998	949	1229
YNL218W	96	3	13	314	152	58	112	26	69	545	495	538	398	372	486
YNL219C	148	5	7	249	164	44	77	22	45	549	449	472	536	580	704
YNL220W	385	21	52	295	198	59	209	77	101	936	804	773	1538	1241	1516
YNL221C	184	8	19	702	309	167	285	93	173	1967	2164	2206	2100	1792	2009
YNL222W	105	11	33	233	128	46	63	32	23	127	161	143	161	204	207
YNL223W	168	11	40	162	108	30	83	15	46	342	270	237	285	238	358
YNL224C	343	21	77	1261	684	324	542	199	374	1168	1183	1166	1110	953	1169
YNL225C	316	26	63	1200	534	256	472	182	271	621	744	721	525	546	583
YNL226W	37	0	1	146	65	45	78	34	60	82	116	96	86	90	82
YNL227C	464	19	99	1257	568	275	364	150	295	1003	1080	1042	842	909	731
YNL228W	675	41	94	495	235	138	175	92	116	259	219	232	272	201	173
YNL229C	270	18	58	1198	851	386	580	249	359	672	762	763	651	512	568
YNL230C	35	5	4	533	336	130	246	51	76	483	512	509	507	336	464
YNL231C	930	75	188	2850	2055	941	1150	524	755	1138	1198	1175	1363	1366	1221
YNL232W	426	44	78	1230	795	402	560	260	418	827	805	837	947	794	740
YNL233W	152	9	9	2431	970	548	922	303	446	1349	1760	1645	1819	1319	1751
YNL234W	350	20	69	719	434	186	245	109	169	771	707	704	1164	840	1067
YNL235C	11	2	3	9	3	0	1	0	4	19	8	14	32	19	40
YNL236W	112	3	6	989	693	264	377	113	205	935	901	924	843	734	1040
YNL237W	59	1	5	173	116	31	94	10	33	513	358	337	270	205	334
YNL238W	237	10	18	529	297	128	211	74	158	1401	1243	1335	1398	1286	1401
YNL239W	82	6	18	616	676	246	284	68	144	632	509	510	638	486	804
YNL240C	42	3	12	183	148	47	87	29	52	678	463	504	912	763	849
YNL241C	107	5	7	517	401	145	292	39	159	1211	702	734	705	654	898
YNL242W	115	8	13	491	342	110	310	58	137	1004	768	748	481	467	834
YNL243W	370	21	35	1347	777	399	703	227	442	2343	2078	2016	1947	1671	2265
YNL244C	1020	245	544	414	330	146	193	93	219	310	272	275	505	488	464
YNL245C	44	3	6	241	116	65	105	37	69	372	342	341	519	383	411
YNL246W	107	10	20	371	131	81	147	38	69	400	378	332	340	294	375
YNL247W	692	81	143	2215	1246	693	955	396	748	1853	2067	1941	1532	1700	1568
YNL248C	950	61	156	1158	807	345	417	211	298	1365	1328	1352	1611	1871	1684
YNL249C	107	8	15	165	82	32	62	10	30	259	211	209	294	260	322
YNL250W	163	12	22	1460	611	268	407	114	253	951	1083	1064	916	873	1062
YNL251C	293	25	32	474	576	186	286	95	162	1538	1309	1291	1685	1624	1507
YNL252C	279	15	48	1051	600	314	502	201	347	565	597	625	494	467	549
YNL253W	266	19	60	511	273	103	187	63	129	314	352	312	321	334	418
YNL254C	110	2	11	300	178	52	103	31	63	618	534	560	507	483	559
YNL255C	612	57	110	1112	840	400	481	188	314	1092	1087	1007	1011	1238	972
YNL256W	379	15	21	583	371	143	198	61	96	901	978	956	1115	1085	1087
YNL257C	247	7	18	1089	647	253	391	121	203	948	933	808	635	634	1134
YNL258C	625	27	91	1003	608	261	487	189	335	843	941	935	869	970	1048
YNL259C	43	11	19	49	12	11	14	2	7	83	53	62	86	100	102
YNL260C	57	4	9	265	196	63	73	28	23	271	262	240	270	274	308
YNL261W	411	20	75	739	524	196	323	101	207	565	506	572	541	579	592
YNL262W	144	5	15	1250	274	214	340	98	192	2095	2369	2398	1769	1733	2378
YNL263C	77	3	1	442	252	130	204	58	139	406	339	338	458	504	494
YNL264C	67	4	7	290	135	55	88	26	41	270	205	236	263	276	348
YNL265C	269	13	30	566	334	118	176	64	95	348	316	277	366	334	425
YNL266W	102	33	84	362	280	135	245	89	212	95	105	80	125	89	104
YNL267W	258	10	30	1059	522	240	390	127	215	1588	1625	1570	1485	1316	1689
YNL268W	143	13	37	638	450	200	246	98	182	1015	802	778	1144	1001	1138
YNL269W	2	0	0	9	5	0	4	0	0	16	13	11	7	18	9
YNL270C	18	1	5	31	42	7	38	3	8	90	99	87	77	93	96
YNL271C	455	24	58	2551	1165	664	908	248	611	4203	4067	4166	4347	3344	4986
YNL272C	102	14	20	1128	498	274	423	152	249	825	868	813	614	543	798
YNL273W	102	5	4	899	174	148	290	89	130	763	908	861	439	479	677
YNL274C	53	3	4	275	138	72	131	19	62	207	157	148	157	122	250
YNL275W	101	6	8	201	128	48	73	15	38	309	272	281	398	415	434
YNL276C	2	0	1	35	8	5	9	2	5	11	12	11	11	14	14
YNL277W-A	3	2	0	43	19	6	14	6	5	43	38	39	13	12	31
YNL277W	59	5	6	279	154	61	110	37	62	418	365	328	403	357	420
YNL278W	52	0	9	394	167	67	162	32	90	833	823	745	763	620	820
YNL279W	26	3	3	176	81	24	86	12	33	176	191	226	264	216	252
YNL280C	158	3	17	511	323	145	211	45	99	804	722	676	558	514	624
YNL281W	212	11	26	344	157	95	171	54	154	349	260	258	374	376	389
YNL282W	17	1	2	132	58	34	41	16	18	225	281	279	300	299	311
YNL283C	57	2	6	220	95	33	117	25	56	455	502	511	408	400	455
YNL284C	230	16	52	396	279	134	192	64	139	430	398	399	429	391	491
YNL285W	8	2	6	32	22	8	65	23	110	13	13	13	19	12	21
YNL286W	581	22	46	312	203	90	166	43	98	376	413	370	228	216	248
YNL287W	321	12	33	2934	1796	839	1391	487	845	1992	1994	1882	1620	1555	1942
YNL288W	235	8	29	845	552	248	386	142	227	786	750	722	850	857	843
YNL289W	34	4	0	669	197	159	396	155	163	597	1060	759	352	617	470
YNL290W	75	4	8	634	230	135	313	113	201	575	721	678	554	475	466
YNL291C	101	7	16	597	230	138	254	105	148	638	732	743	576	625	646
YNL292W	354	9	41	1023	623	328	397	174	327	735	742	771	591	608	587
YNL293W	144	5	18	507	363	151	284	93	175	568	546	543	514	429	556
YNL294C	325	13	40	824	556	257	423	145	298	911	939	979	785	651	851
YNL295W	126	5	13	485	290	117	210	68	109	755	752	768	724	589	748
YNL296W	7	0	1	28	17	12	23	3	20	84	48	28	73	48	61
YNL297C	172	7	26	734	470	180	262	72	141	1385	1190	1167	1285	1048	1878
YNL298W	270	18	32	981	391	254	363	144	211	1742	1944	1947	2267	1781	1944
YNL299W	144	3	9	923	421	221	327	128	172	1073	1144	1161	963	863	846
YNL300W	29	1	3	106	43	40	65	29	37	190	347	237	170	153	191
YNL301C	522	31	63	280	189	89	230	98	168	649	503	579	484	758	519
YNL302C	414	10	33	950	451	254	425	158	429	831	626	600	769	1012	871
YNL303W	11	0	1	10	4	1	4	2	4	6	8	10	6	9	16
YNL304W	46	1	1	466	184	98	214	55	118	361	394	350	188	209	264
YNL305C	137	4	9	268	213	90	161	32	76	448	240	308	319	347	470
YNL306W	730	20	57	439	322	127	239	75	156	574	438	468	361	279	403
YNL307C	83	7	9	374	306	106	157	66	122	456	358	355	382	370	456
YNL308C	1262	209	598	1999	904	520	648	277	508	1902	2017	2284	1558	1573	1510
YNL309W	72	3	6	370	122	92	172	46	56	536	705	666	480	418	403
YNL310C	26	0	5	329	145	83	146	36	62	223	250	246	261	213	292
YNL311C	117	8	11	736	420	213	292	110	162	605	617	615	837	718	961
YNL312W	135	2	5	208	68	35	58	13	37	240	179	159	166	194	225
YNL313C	345	20	39	1194	531	279	384	166	251	1997	1977	2055	1839	1842	1796
YNL314W	43	0	5	240	143	63	118	38	57	169	170	153	221	184	221
YNL315C	139	3	18	397	242	100	158	52	100	337	258	221	450	315	435
YNL316C	84	4	9	304	157	58	107	41	74	271	315	289	253	300	306
YNL317W	98	2	17	453	282	106	244	63	115	696	703	715	722	598	709
YNL318C	20	1	4	25	38	5	24	1	3	8	21	16	11	22	13
YNL319W	0	0	0	2	2	0	0	1	1	4	9	7	3	6	0
YNL320W	32	3	2	39	20	8	16	5	7	61	45	33	67	59	89
YNL321W	74	6	10	289	195	90	156	25	58	793	606	642	744	536	912
YNL322C	124	18	25	303	208	123	234	66	123	1006	939	920	1596	1310	1476
YNL323W	280	19	38	337	125	67	99	32	78	541	485	551	637	635	768
YNL324W	10	0	5	63	54	26	40	8	21	50	78	61	63	29	50
YNL325C	209	15	52	434	250	99	150	50	86	464	452	460	404	471	514
YNL326C	220	10	33	271	195	74	112	36	71	364	313	300	313	355	355
YNL327W	76	4	11	1452	692	469	569	113	389	2977	2531	2456	2185	2328	3929
YNL328C	8	0	0	114	52	27	43	6	25	148	153	160	158	190	182
YNL329C	94	4	15	574	302	120	254	57	103	919	869	874	721	899	1022
YNL330C	225	13	27	303	187	71	141	38	82	797	737	718	805	664	733
YNL331C	89	6	11	197	157	38	114	27	47	238	238	219	206	178	176
YNL332W	6	1	0	23	36	3	11	7	5	5	20	0	11	18	8
YNL333W	15	0	0	80	46	8	79	10	29	122	88	71	74	66	88
YNL334C	21	1	3	26	12	0	34	3	10	66	78	61	67	41	54
YNL335W	11	2	2	0	0	6	0	5	6	50	43	22	0	49	45
YNL336W	402	32	61	251	127	57	118	30	64	358	242	247	340	278	465
YNL337W	0	0	0	0	1	0	1	0	0	3	0	0	0	0	0
YNL338W	4	0	4	33	11	3	18	1	3	0	4	0	0	2	0
YNL339C	0	0	0	0	187	0	123	0	50	664	1422	1041	1378	761	896
YNL339W-A	0	0	0	0	0	0	0	0	0	0	0	0	0	0	0
YNL339W-B	1	0	0	0	0	0	0	0	0	0	0	0	0	0	0
YNR001C	218	9	25	937	1206	450	657	196	432	981	865	640	701	732	1095
YNR001W-A	0	0	0	0	0	0	0	0	0	0	1	1	4	2	3
YNR002C	20	0	1	120	64	28	86	14	35	160	138	103	174	149	181
YNR003C	566	18	73	966	600	297	416	199	303	704	723	734	665	730	694
YNR003W-A	0	0	0	0	0	0	0	0	0	0	0	0	0	0	0
YNR004W	152	8	30	169	142	45	75	21	31	136	138	149	185	143	170
YNR005C	4	1	0	52	43	22	19	6	12	44	29	42	65	61	68
YNR006W	226	19	37	1967	1640	740	938	345	561	1054	1040	1040	1216	939	1288
YNR007C	379	11	63	524	431	150	340	93	237	417	354	381	315	240	385
YNR008W	61	5	11	274	141	57	121	23	53	717	622	661	460	384	524
YNR009W	19	1	4	223	89	41	134	61	105	150	231	189	100	109	124
YNR010W	49	0	7	174	85	37	69	30	33	131	99	95	163	151	164
YNR011C	120	10	24	509	229	104	162	55	112	1193	1233	1239	1250	1032	1254
YNR012W	243	13	26	372	194	71	115	34	70	669	547	528	773	786	744
YNR013C	186	14	38	650	333	156	242	88	149	1158	986	985	1401	1189	1293
YNR014W	43	7	7	150	198	71	95	18	45	260	195	224	336	111	250
YNR015W	90	8	14	380	231	103	156	56	81	701	658	661	697	656	639
YNR016C	1938	180	344	3107	2233	966	1470	464	1295	8366	6755	7804	14604	9389	15473
YNR017W	95	6	22	160	101	39	74	21	32	597	592	577	719	646	711
YNR018W	197	14	33	1389	1104	577	792	273	357	1753	1741	1704	2779	1760	2222
YNR019W	206	21	36	416	223	120	182	60	119	1425	1246	1278	2162	1190	2021
YNR020C	378	31	67	154	80	30	81	23	54	304	330	293	286	186	208
YNR021W	387	31	73	1400	981	468	583	249	379	1081	1173	1068	870	1045	1071
YNR022C	211	26	77	580	378	169	248	101	212	237	245	252	282	211	306
YNR023W	199	12	44	532	272	126	242	75	142	791	799	837	792	757	748
YNR024W	783	64	181	395	197	92	130	59	120	359	335	321	241	278	204
YNR025C	237	87	239	260	178	75	89	49	81	137	136	152	104	118	89
YNR026C	173	9	27	607	338	146	208	77	145	590	564	595	666	598	638
YNR027W	35	3	10	185	98	44	69	27	33	388	405	441	421	354	390
YNR028W	235	14	33	798	448	244	384	149	227	629	677	670	519	659	550
YNR029C	494	9	48	485	249	110	181	65	114	781	724	734	714	591	585
YNR030W	62	0	14	235	126	50	109	22	43	543	441	389	324	316	439
YNR031C	266	9	36	1127	580	261	509	149	280	2269	2110	2165	2184	1758	2479
YNR032C-A	97	19	20	134	66	46	52	20	45	53	43	37	96	80	108
YNR032W	86	4	12	135	91	22	63	12	30	262	201	187	270	285	322
YNR033W	120	4	24	569	478	186	278	84	149	825	755	751	806	605	866
YNR034W-A	180	35	52	134	38	28	90	11	29	67	89	46	91	112	187
YNR034W	40	4	3	178	159	65	100	31	54	172	129	136	121	96	167
YNR035C	487	42	110	963	621	277	382	130	300	606	590	555	533	528	719
YNR036C	97	7	10	195	137	55	96	19	72	174	113	99	173	153	188
YNR037C	21	0	2	188	108	69	122	38	69	161	152	144	231	172	230
YNR038W	240	8	28	925	617	243	340	134	217	1065	986	992	1220	1137	1155
YNR039C	229	24	34	1108	668	328	499	181	309	905	903	916	968	840	984
YNR040W	50	0	7	381	156	100	188	51	92	229	232	244	217	170	223
YNR041C	62	3	4	40	33	6	20	3	6	166	92	90	285	216	272
YNR042W	69	4	3	74	82	23	40	7	29	130	90	84	112	58	96
YNR043W	160	8	18	370	200	92	150	38	93	733	562	568	798	827	952
YNR044W	113	15	31	252	171	67	120	35	47	200	262	246	215	267	217
YNR045W	173	11	22	501	408	158	300	71	180	610	597	550	689	470	699
YNR046W	96	6	9	558	377	184	252	112	135	423	444	472	464	492	401
YNR047W	138	13	20	674	416	167	340	98	220	1745	1452	1546	1995	1495	2068
YNR048W	58	3	8	289	141	53	116	38	70	382	406	408	530	409	520
YNR049C	82	1	11	372	283	128	258	77	144	425	455	438	511	437	459
YNR050C	162	13	28	1124	583	323	1277	598	1676	2248	1295	1479	1340	762	1144
YNR051C	274	47	155	2216	1309	693	744	310	519	1736	1857	1725	1575	1459	1499
YNR052C	254	8	37	540	318	156	210	68	136	702	671	693	952	730	904
YNR053C	1152	80	206	1348	813	389	518	276	470	3197	3181	3118	3974	3665	3417
YNR054C	156	11	35	922	462	269	347	145	259	716	775	804	716	753	661
YNR055C	356	12	31	243	101	51	99	37	63	815	583	657	815	764	848
YNR056C	27	4	5	245	162	56	130	32	59	214	224	216	297	360	247
YNR057C	26	0	5	24	25	5	6	7	7	55	52	41	53	53	52
YNR058W	52	3	4	110	65	27	53	9	18	157	125	124	191	127	146
YNR059W	71	2	6	272	148	54	116	34	45	360	292	291	387	343	491
YNR060W	62	1	10	161	77	31	89	16	42	437	319	367	416	334	418
YNR061C	457	33	79	343	224	83	107	34	81	373	226	265	351	469	408
YNR062C	12	0	4	198	79	28	56	15	24	193	197	178	175	184	173
YNR063W	43	0	5	166	91	43	82	19	37	262	297	308	276	349	351
YNR064C	24	1	3	47	20	11	23	5	10	66	78	71	82	114	75
YNR065C	147	7	25	599	350	127	268	65	95	794	778	776	461	538	685
YNR066C	20	1	4	82	58	15	40	7	15	226	158	183	160	216	212
YNR067C	76	2	18	987	514	266	345	82	205	3160	2018	2510	1152	1472	2165
YNR068C	26	0	2	124	80	47	77	18	26	135	118	99	73	95	116
YNR069C	14	0	4	86	42	17	25	4	18	136	114	95	74	100	152
YNR070W	65	1	20	279	173	57	129	23	59	600	563	608	774	561	871
YNR071C	30	3	4	34	31	9	17	4	9	115	70	82	122	86	110
YNR072W	30	3	6	222	182	71	114	18	35	352	359	381	475	230	401
YNR073C	14	3	7	58	58	17	51	11	8	55	75	60	47	42	31
YNR074C	234	8	37	68	51	16	24	10	19	195	138	164	193	204	236
YNR075C-A	0	0	0	0	0	0	0	0	0	0	0	0	0	0	0
YNR075W	60	5	14	97	65	20	43	9	27	421	352	446	1020	691	1010
YNR076W	9	1	3	21	10	3	11	1	9	40	29	24	84	65	76
YNR077C	2	0	1	7	12	0	2	1	0	2	10	0	5	0	0
YOL001W	140	3	20	250	159	63	117	41	62	287	250	271	332	382	346
YOL002C	1335	218	470	143	108	33	77	26	71	424	225	265	832	757	900
YOL003C	60	4	4	219	134	37	82	16	32	235	237	233	279	267	328
YOL004W	366	21	59	2566	1262	711	1084	323	685	4588	4465	4427	4535	3583	4717
YOL005C	59	2	7	450	271	149	218	86	137	311	333	328	371	297	339
YOL006C	330	20	50	1422	616	369	635	227	403	2126	2323	2249	1552	1646	1564
YOL007C	12	0	3	412	87	77	178	55	83	314	549	446	297	488	418
YOL008W	24	0	2	84	46	21	26	7	13	82	79	76	97	91	132
YOL009C	115	5	15	143	95	39	75	29	39	144	105	100	97	96	109
YOL010W	719	35	104	992	603	299	359	204	283	940	1011	1042	1161	1068	1060
YOL011W	67	4	9	446	100	65	101	30	60	1093	754	869	1170	1368	1185
YOL012C	25	0	4	110	41	25	45	14	33	162	98	118	196	181	242
YOL013C	195	10	21	716	553	224	368	99	220	776	664	734	825	658	969
YOL013W-A	6	0	0	15	3	1	11	3	8	7	4	2	5	5	3
YOL013W-B	10	0	3	11	2	0	1	0	1	8	7	6	14	12	10
YOL014W	65	3	16	121	85	35	38	23	61	41	34	28	72	80	79
YOL015W	40	2	6	160	88	39	80	32	31	221	165	171	277	213	338
YOL016C	631	41	139	886	602	242	631	273	720	1585	1103	1024	2129	1559	2342
YOL017W	53	2	5	589	117	106	194	60	89	455	547	421	223	308	362
YOL018C	616	26	102	867	577	252	547	183	356	599	680	620	517	364	524
YOL019W-A	0	0	0	0	0	0	1	0	0	1	2	2	2	1	0
YOL019W	56	2	4	501	110	99	271	62	93	1004	1049	939	1608	1313	1940
YOL020W	141	9	16	210	116	53	74	25	61	809	603	668	881	775	813
YOL021C	339	18	40	1382	978	368	483	168	315	2521	2438	2469	2945	2501	2785
YOL022C	1104	60	152	1037	608	297	393	170	282	982	909	953	987	1069	921
YOL023W	127	11	13	665	514	181	279	74	143	598	632	587	653	503	682
YOL024W	13	0	0	12	10	4	9	0	3	30	30	22	25	25	22
YOL025W	55	4	5	227	125	44	121	15	47	370	333	300	291	316	423
YOL026C	131	5	27	205	116	53	88	25	57	220	219	215	265	218	253
YOL027C	312	22	52	2682	1712	771	1155	444	710	1656	1734	1716	1532	1421	1470
YOL028C	58	3	7	312	241	86	151	54	75	451	489	453	383	336	381
YOL029C	193	15	29	293	160	61	105	54	71	258	327	342	326	321	303
YOL030W	187	13	19	300	240	87	174	42	99	1288	791	836	1296	1380	1296
YOL031C	201	14	17	528	316	150	262	81	156	759	581	616	694	798	724
YOL032W	172	9	23	305	213	60	142	35	75	278	184	114	111	119	154
YOL033W	144	13	24	206	132	52	101	32	39	313	267	251	314	273	379
YOL034W	196	7	23	1362	420	275	453	173	255	1058	1123	1106	801	682	937
YOL035C	70	10	6	133	64	28	51	20	29	124	109	111	175	162	183
YOL036W	220	15	30	1338	748	381	521	232	355	1758	1725	1792	1937	1698	1893
YOL037C	3	0	0	18	21	5	23	0	7	50	57	52	79	54	78
YOL038C-A	0	0	0	0	0	0	0	0	0	0	0	0	0	0	0
YOL038W	839	53	158	1874	1382	631	806	306	740	941	892	813	583	758	838
YOL039W	544	16	35	1255	661	425	734	269	692	1905	1283	1087	1206	1720	1093
YOL040C	394	26	68	2866	1956	1067	2067	900	1255	2482	2411	2046	1385	2143	1535
YOL041C	798	71	194	2520	1800	958	1064	605	951	1962	2210	2108	2158	2385	2054
YOL042W	263	24	36	288	219	74	149	41	90	300	313	262	310	370	366
YOL043C	92	4	7	178	93	37	75	26	52	285	251	253	224	215	236
YOL044W	106	4	14	137	70	19	36	14	29	175	142	127	223	190	258
YOL045W	183	17	33	828	444	180	258	102	141	1340	1210	1251	1780	1249	1866
YOL046C	0	0	0	153	111	48	70	25	36	159	177	181	320	195	234
YOL047C	45	1	4	177	100	36	103	18	35	204	144	134	310	158	308
YOL048C	189	14	22	353	302	102	176	51	127	344	195	240	149	170	264
YOL049W	190	8	14	690	409	190	326	90	141	634	685	642	300	289	492
YOL050C	14	3	7	0	0	0	0	0	0	0	0	0	0	3	0
YOL051W	237	10	28	1803	1114	541	886	226	369	2737	3012	2851	2876	2298	2725
YOL052C-A	9	0	4	64	42	23	66	15	34	99	34	40	16	20	27
YOL052C	92	3	12	352	197	91	142	60	89	601	498	528	725	614	632
YOL053W	133	6	27	241	189	81	180	40	107	217	234	173	171	133	213
YOL054W	439	17	50	1222	655	324	593	263	361	608	615	672	404	342	345
YOL055C	89	3	17	230	159	50	117	36	102	546	346	409	713	887	775
YOL056W	106	5	16	518	245	141	223	91	124	292	318	310	247	268	300
YOL057W	140	9	29	566	367	166	237	74	136	928	935	769	607	565	810
YOL058W	49	4	14	253	119	56	111	29	39	457	330	395	1313	502	1291
YOL059W	149	12	22	728	519	248	307	92	215	1665	1176	1345	1511	782	995
YOL060C	117	6	31	488	287	107	247	59	132	1078	754	783	637	561	763
YOL061W	424	33	63	526	303	129	186	55	121	997	753	753	1024	1072	1027
YOL062C	458	8	43	351	256	96	182	45	125	698	564	618	600	500	661
YOL063C	184	6	38	507	324	138	209	68	123	969	800	868	726	757	936
YOL064C	121	5	16	410	229	105	161	54	100	325	273	284	458	351	570
YOL065C	101	7	23	81	42	17	43	6	17	183	159	128	129	66	143
YOL066C	128	9	39	822	413	215	379	129	194	965	977	1030	611	711	699
YOL067C	38	5	12	402	312	142	244	65	138	511	550	558	604	432	520
YOL068C	162	21	38	474	254	120	201	79	152	911	796	777	853	913	983
YOL069W	39	8	10	378	142	75	236	83	141	346	332	378	293	288	330
YOL070C	64	2	15	515	228	110	316	84	153	750	710	741	541	474	557
YOL071W	140	4	13	522	400	166	287	94	183	242	251	196	145	130	176
YOL072W	80	4	17	435	284	100	203	70	102	486	556	512	495	420	466
YOL073C	101	2	9	592	477	209	360	92	217	444	398	397	319	300	377
YOL075C	163	10	34	351	210	71	160	35	89	970	822	862	907	908	1139
YOL076W	259	31	72	923	414	239	320	128	196	966	942	941	973	954	1111
YOL077C	1250	129	288	2383	1611	777	860	496	842	1279	1394	1247	1473	1673	1391
YOL077W-A	271	80	132	246	221	133	231	97	190	156	148	175	144	128	162
YOL078W	270	9	23	1357	708	314	595	206	380	1631	1672	1911	2345	1624	2205
YOL079W	199	3	10	339	202	107	165	74	129	101	206	202	187	186	167
YOL080C	285	20	56	500	322	148	144	97	94	564	509	580	834	827	779
YOL081W	437	20	47	2735	1513	695	1440	399	861	5930	5521	5336	6462	5943	7828
YOL082W	130	2	11	1040	681	344	601	214	427	757	586	459	499	544	687
YOL083C-A	0	0	0	6	3	0	0	0	4	4	5	0	0	0	1
YOL083W	178	2	21	362	279	101	219	53	157	428	304	260	142	153	253
YOL084W	126	4	9	451	311	137	338	46	150	1260	640	555	535	412	830
YOL085C	2	0	0	25	24	3	18	1	4	22	13	8	15	10	19
YOL085W-A	8	1	1	26	9	3	6	1	7	20	15	16	37	14	26
YOL086C	1629	160	189	2898	1687	1018	1530	539	1169	4969	3016	3100	3112	2479	3673
YOL086W-A	135	23	29	76	56	18	50	11	35	100	69	78	157	132	182
YOL087C	242	17	28	936	669	254	442	117	244	1496	1296	1204	1501	843	1842
YOL088C	227	11	49	815	750	277	313	114	208	526	490	502	469	515	534
YOL089C	243	7	23	1103	732	288	429	139	304	1079	983	1068	1138	1118	1311
YOL090W	124	11	10	637	130	98	183	60	95	768	923	825	533	627	890
YOL091W	39	2	4	309	201	82	124	57	60	285	325	297	434	416	379
YOL092W	143	5	12	213	132	50	67	29	55	299	230	243	505	429	474
YOL093W	206	3	23	544	245	137	183	63	143	385	472	448	429	416	374
YOL094C	142	16	25	450	253	123	165	80	79	423	412	426	453	506	441
YOL095C	89	6	8	237	125	46	113	30	47	321	349	375	216	236	233
YOL096C	294	7	41	190	138	57	109	25	70	237	232	188	129	110	180
YOL097C	763	63	143	905	582	273	391	152	302	1185	1157	1229	1309	1386	1298
YOL097W-A	22	3	4	34	34	11	27	7	21	21	19	17	31	27	30
YOL098C	287	16	27	745	481	188	247	79	157	1617	1329	1368	1552	1545	1715
YOL099C	116	15	24	325	179	92	209	49	134	167	145	153	90	96	94
YOL100W	111	1	15	1076	566	252	444	134	280	1387	1291	1315	1517	1148	1712
YOL101C	636	84	233	591	286	155	415	146	291	363	375	571	1012	781	1023
YOL102C	114	7	18	144	57	34	58	12	36	135	147	167	252	201	283
YOL103W	444	24	72	779	500	218	288	105	210	1164	1001	1054	1004	1080	1246
YOL104C	29	0	5	47	26	11	37	7	10	62	63	46	49	43	45
YOL105C	224	6	18	268	230	59	138	35	73	474	419	419	559	367	389
YOL106W	7	1	4	3	0	0	3	2	1	4	8	7	18	19	20
YOL107W	61	4	10	200	142	45	73	26	35	97	106	108	155	96	193
YOL108C	338	43	103	372	289	138	294	119	215	203	227	212	312	206	291
YOL109W	1637	297	727	3946	2262	1345	4013	1865	2972	1691	1901	1602	1968	2651	2487
YOL110W	12	1	1	97	44	21	71	29	46	140	102	82	90	73	112
YOL111C	38	4	6	159	116	43	119	31	45	297	227	214	224	219	250
YOL112W	156	3	15	354	122	65	167	42	65	598	564	576	440	396	464
YOL113W	109	9	26	482	234	110	275	76	116	407	488	406	337	405	367
YOL114C	37	1	3	166	101	38	80	21	36	94	91	96	55	56	82
YOL115W	244	19	61	779	500	204	364	139	253	967	982	1009	1030	990	918
YOL116W	162	15	30	396	251	93	180	66	125	412	362	358	423	375	455
YOL117W	166	12	50	315	190	60	181	49	124	319	297	269	179	243	254
YOL118C	14	0	4	20	13	6	10	5	5	21	28	25	29	34	47
YOL119C	92	4	18	94	79	24	72	10	21	296	262	249	253	277	333
YOL120C	885	70	117	1329	715	472	668	273	508	1730	1536	1312	1348	2076	1461
YOL121C	396	24	49	688	372	197	343	109	301	532	492	449	513	755	610
YOL122C	251	14	31	768	334	194	294	88	154	1022	853	938	635	876	982
YOL123W	844	39	106	1459	2083	769	726	308	503	1923	1747	1713	2663	3195	2392
YOL124C	419	79	144	374	211	76	125	60	85	837	794	795	1045	890	860
YOL125W	154	14	20	283	144	60	77	27	53	737	574	608	966	820	802
YOL126C	264	16	25	1128	987	372	468	192	305	1509	1249	1502	1254	981	1217
YOL127W	1193	175	287	1232	656	361	700	263	636	1531	1155	1017	1785	2468	1790
YOL128C	152	9	16	241	128	64	135	56	98	265	218	196	228	340	276
YOL129W	139	9	17	92	63	9	40	15	18	252	186	179	198	180	299
YOL130W	365	9	30	1070	691	345	474	183	287	2460	2309	2218	3292	2532	3104
YOL131W	37	0	1	54	53	11	48	7	23	32	27	26	25	29	36
YOL132W	68	12	15	234	205	67	125	37	58	108	113	123	131	152	140
YOL133W	37	1	9	217	152	54	79	25	54	188	141	160	169	173	189
YOL134C	8	0	4	191	113	69	82	30	57	90	111	111	73	65	74
YOL135C	89	3	6	320	274	118	234	58	90	418	486	469	431	414	384
YOL136C	110	4	8	1118	547	262	400	166	217	969	844	899	1261	893	1053
YOL137W	208	13	19	338	207	84	127	40	72	647	574	620	805	792	790
YOL138C	126	13	28	682	309	156	295	83	140	1230	1267	1282	1156	948	1203
YOL139C	956	143	234	857	663	242	388	163	294	894	749	763	1069	1301	1113
YOL140W	109	3	16	294	118	57	90	34	50	574	483	653	700	625	742
YOL141W	28	0	3	191	116	38	75	21	43	421	432	430	763	561	808
YOL142W	519	41	83	485	461	171	246	130	172	574	603	585	746	805	683
YOL143C	275	14	42	655	642	304	388	148	348	710	584	675	498	449	486
YOL144W	578	23	62	994	528	265	389	155	261	1066	1186	1294	825	847	684
YOL145C	1488	99	236	2109	1100	550	766	275	587	2039	1891	1905	2022	1918	2119
YOL146W	76	8	19	306	107	63	77	34	41	192	203	197	154	187	193
YOL147C	24	0	7	202	60	44	76	32	58	171	144	148	114	155	186
YOL148C	90	6	18	771	409	187	327	120	193	773	834	843	650	611	758
YOL149W	510	38	86	497	250	124	195	85	124	334	490	431	338	402	405
YOL150C	3	0	0	0	0	0	1	0	0	3	4	5	2	0	2
YOL151W	66	1	5	114	105	32	48	6	26	281	128	115	209	287	331
YOL152W	58	0	8	121	90	31	72	16	18	321	250	278	317	248	343
YOL154W	48	2	6	49	28	7	12	4	11	58	48	38	75	80	68
YOL155C	733	32	119	2483	1142	714	1122	279	596	4715	3963	3381	7344	3876	8215
YOL155W-A	15	3	1	15	9	5	0	1	1	6	9	10	23	15	25
YOL156W	53	2	9	106	80	29	61	13	20	240	235	264	426	238	427
YOL157C	40	7	13	107	91	42	98	22	34	110	101	78	131	108	112
YOL158C	87	1	9	93	103	35	92	16	39	231	200	199	192	144	238
YOL159C-A	38	4	7	45	32	11	19	8	14	35	31	30	33	38	45
YOL159C	67	2	20	60	35	8	19	1	14	118	73	94	83	90	141
YOL160W	20	1	2	10	6	1	8	5	2	19	17	13	6	12	6
YOL161C	3	0	0	12	7	6	4	3	0	0	5	1	0	0	0
YOL162W	26	1	7	17	12	3	8	1	0	20	27	13	17	14	16
YOL163W	11	2	3	14	12	3	12	4	4	41	32	25	21	21	22
YOL164W-A	8	2	0	2	3	1	1	1	1	10	6	3	6	4	4
YOL164W	73	4	8	249	121	33	108	19	38	471	413	402	490	405	497
YOL165C	26	0	3	19	12	3	5	2	7	15	19	8	9	9	8
YOL166C	12	1	0	9	15	2	10	1	2	2	8	0	2	9	3
YOL166W-A	1	0	0	0	2	0	0	0	0	0	0	0	0	0	0
YOR001W	307	15	41	1618	1243	544	628	248	474	1820	1844	1796	1906	1864	1888
YOR002W	217	11	17	204	118	38	80	14	30	384	320	312	371	406	471
YOR003W	94	2	13	274	242	77	119	29	51	225	202	205	278	209	284
YOR004W	370	38	120	945	720	288	309	144	179	796	860	812	998	1096	942
YOR005C	192	11	26	572	413	134	224	57	127	782	675	708	593	502	630
YOR006C	915	83	210	320	144	74	123	37	95	664	649	681	524	477	470
YOR007C	382	26	43	1266	756	366	442	137	336	1401	1215	1256	1184	1193	1203
YOR008C-A	13	2	5	64	57	21	29	18	11	38	60	75	83	88	78
YOR008C	335	15	50	684	532	232	353	125	221	1121	1027	962	1143	1033	1182
YOR008W-B	0	0	0	2	1	1	2	0	0	2	4	3	4	3	2
YOR009W	40	2	5	161	124	54	157	24	48	211	162	108	181	171	180
YOR010C	4	0	1	23	11	5	9	4	7	38	42	34	62	53	56
YOR011W-A	8	1	1	4	1	2	3	1	3	7	7	4	11	11	7
YOR011W	86	3	12	414	172	80	182	47	73	1385	990	973	1404	1437	1804
YOR012W	10	0	1	55	26	9	26	4	9	113	91	88	83	97	102
YOR013W	34	2	1	106	58	26	51	17	24	148	132	164	156	136	165
YOR014W	390	16	78	1709	1324	542	816	266	447	1969	2003	2010	2053	1686	2274
YOR015W	41	7	17	72	37	10	21	9	20	39	37	39	49	68	71
YOR016C	238	26	58	326	182	87	137	56	102	415	387	378	372	433	437
YOR017W	119	3	12	1003	565	291	460	158	287	744	892	849	760	657	801
YOR018W	251	6	28	781	666	236	445	112	245	806	675	714	471	445	697
YOR019W	149	10	54	696	643	239	504	121	335	573	472	407	613	412	751
YOR020C	60	12	21	147	47	24	55	12	37	113	75	51	117	106	123
YOR020W-A	232	48	78	434	231	143	272	82	198	223	166	159	156	139	208
YOR021C	877	173	331	546	373	185	223	95	173	623	514	486	818	853	803
YOR022C	120	8	19	791	577	240	428	113	259	489	503	454	543	402	593
YOR023C	310	21	16	595	462	183	341	86	153	1094	1012	912	1084	781	954
YOR024W	1	0	0	12	2	0	9	1	0	2	2	4	3	5	1
YOR025W	29	2	2	392	211	71	214	100	100	322	344	291	260	287	327
YOR026W	41	0	2	262	57	41	63	22	27	289	257	294	221	240	240
YOR027W	185	7	18	2075	1146	658	889	253	462	2307	2080	1869	1619	1795	1943
YOR028C	531	20	134	1165	1675	626	441	162	316	511	419	450	628	336	508
YOR029W	11	1	2	26	14	6	9	2	8	12	12	10	20	7	15
YOR030W	132	1	14	650	419	167	312	100	155	774	791	770	1034	839	1123
YOR032C	142	3	19	891	401	257	473	138	249	1062	1121	1072	991	511	1143
YOR032W-A	8	0	0	13	8	5	3	2	3	17	16	22	21	19	21
YOR033C	175	5	10	1024	463	253	357	128	180	981	1062	1018	1074	1017	1201
YOR034C-A	6	0	0	13	10	1	3	0	6	25	15	12	25	27	56
YOR034C	128	7	15	295	97	49	96	28	44	851	690	790	938	854	1053
YOR035C	78	1	10	1040	586	253	505	144	301	1412	1220	1156	1786	1318	2231
YOR036W	602	79	233	668	460	206	370	134	322	588	525	454	608	387	667
YOR037W	116	5	11	580	421	163	248	80	182	363	332	332	349	307	379
YOR038C	109	5	9	429	228	84	148	44	80	659	712	693	538	500	532
YOR039W	220	13	26	319	193	58	85	24	74	282	265	274	300	278	315
YOR040W	208	11	26	320	173	65	152	34	77	444	365	366	503	408	499
YOR041C	18	2	1	530	342	187	243	85	121	196	219	211	199	117	162
YOR042W	164	8	27	1245	1042	480	697	181	292	1312	1298	1195	1114	845	1135
YOR043W	364	21	65	873	522	261	409	183	329	1252	1152	1097	1355	1291	1463
YOR044W	393	76	86	1095	586	310	508	204	314	393	545	526	494	491	486
YOR045W	4	3	3	15	10	4	5	1	2	12	10	8	36	23	28
YOR046C	609	32	83	1421	978	445	561	240	468	1533	1380	1342	1416	1524	1566
YOR047C	142	7	20	1250	699	355	561	235	346	1006	1141	1162	1235	1118	1192
YOR048C	279	24	55	1170	700	330	451	171	344	2479	2548	2742	3178	2579	2936
YOR049C	98	2	18	85	66	11	55	13	18	239	175	171	328	277	410
YOR050C	2	1	1	31	6	8	7	2	5	38	30	35	46	37	49
YOR051C	683	51	160	1489	885	409	518	199	278	1123	1245	1240	1537	1393	1380
YOR052C	1252	221	375	710	978	388	637	206	465	765	577	514	1225	735	867
YOR053W	189	21	62	230	154	80	213	52	153	151	151	155	44	15	24
YOR054C	313	15	45	445	343	123	353	75	199	1028	832	779	599	446	690
YOR055W	2	1	4	41	21	10	33	0	4	101	74	81	59	35	57
YOR056C	503	41	143	2162	1333	674	957	525	789	1386	1548	1576	1390	1510	1286
YOR057W	173	8	33	663	445	217	278	108	203	599	498	500	281	380	395
YOR058C	142	8	20	1016	475	238	429	140	243	621	698	648	933	725	870
YOR059C	289	16	36	343	185	63	119	27	81	577	600	572	622	553	670
YOR060C	66	7	12	203	146	61	123	46	65	341	396	369	465	314	401
YOR061W	605	35	142	448	324	141	226	119	194	766	696	657	905	845	866
YOR062C	190	26	69	860	866	315	482	191	340	780	762	691	1157	541	825
YOR063W	2091	211	314	1959	1168	634	946	363	768	5225	4483	3961	4180	5084	4091
YOR064C	162	4	23	392	217	95	184	72	130	492	454	450	429	425	441
YOR065W	143	8	20	674	567	199	303	81	151	713	542	498	619	541	729
YOR066W	94	3	17	686	212	145	277	63	100	919	922	1001	1259	881	1297
YOR067C	336	19	45	625	400	188	307	84	162	698	658	679	671	733	779
YOR068C	0	0	0	0	0	0	0	0	0	0	0	0	0	0	0
YOR069W	253	16	52	606	388	147	264	79	138	964	968	905	843	749	966
YOR070C	109	5	5	371	227	92	196	51	95	690	533	550	643	510	698
YOR071C	109	4	14	261	164	69	140	34	74	837	747	879	935	779	834
YOR072W-A	2	0	0	8	7	1	9	0	1	5	6	7	15	13	7
YOR072W-B	0	0	0	4	1	0	0	1	1	0	0	0	0	0	0
YOR072W	2	0	1	7	2	1	3	0	0	18	19	21	23	21	30
YOR073W-A	7	0	2	96	14	22	42	11	30	34	51	30	16	10	22
YOR073W	30	7	4	546	202	121	212	71	92	392	443	436	250	265	233
YOR074C	23	1	1	282	55	49	105	25	42	370	440	412	211	172	280
YOR075W	395	39	90	976	478	233	347	152	281	383	480	473	376	395	422
YOR076C	120	5	16	765	462	199	279	92	150	474	430	458	427	466	547
YOR077W	31	0	3	296	136	72	99	35	63	354	371	395	421	318	354
YOR078W	405	29	98	1834	1078	581	793	435	618	1011	1135	1082	1055	1000	888
YOR079C	161	8	20	173	87	33	58	15	48	219	171	189	308	328	319
YOR080W	115	9	23	614	292	134	242	73	147	516	587	535	532	485	593
YOR081C	131	7	13	599	300	157	297	92	188	876	926	955	1004	982	1047
YOR082C	12	2	5	159	99	54	92	27	39	57	109	108	69	55	44
YOR083W	6	1	0	151	52	31	62	7	28	336	355	337	270	209	271
YOR084W	14	1	0	57	25	13	30	5	16	262	165	188	211	206	271
YOR085W	64	4	10	513	268	112	170	59	91	433	397	418	391	399	459
YOR086C	483	18	91	1701	1037	496	730	176	487	2488	2085	1894	1155	1148	2024
YOR087W	134	3	12	905	652	258	375	117	206	742	718	625	404	450	603
YOR089C	1183	148	405	481	346	170	335	106	265	678	616	676	460	438	501
YOR090C	154	5	13	829	456	227	376	101	211	954	919	869	666	598	821
YOR091W	289	13	15	1187	823	436	617	274	340	1556	1747	1472	1432	1364	1263
YOR092W	260	13	19	1027	776	317	420	138	258	1614	1476	1647	1973	1664	1866
YOR093C	229	13	26	1154	536	263	478	140	256	1176	1186	1164	935	898	1211
YOR094W	426	39	116	309	211	107	158	56	98	252	202	216	210	213	222
YOR095C	536	27	106	686	501	205	362	159	215	606	727	702	552	737	555
YOR096W	563	82	119	787	421	213	354	160	275	765	517	520	612	968	803
YOR097C	137	4	27	236	144	51	127	39	91	200	208	209	128	165	168
YOR098C	238	16	26	1238	530	303	429	126	265	2774	2650	2799	2816	2390	2812
YOR099W	322	17	21	391	245	112	227	59	172	1075	853	898	848	932	1027
YOR100C	17	0	7	37	55	16	74	18	35	124	123	81	91	86	127
YOR101W	134	13	28	692	429	193	252	112	156	683	749	680	829	668	727
YOR102W	144	14	19	46	15	0	12	4	13	49	46	45	59	68	95
YOR103C	113	9	27	62	44	22	37	12	12	124	86	89	150	138	137
YOR104W	145	7	18	378	241	99	164	58	78	480	461	450	553	498	533
YOR105W	13	0	3	35	18	5	4	3	3	44	15	31	44	53	84
YOR106W	467	39	136	1107	568	328	504	208	349	496	653	585	649	607	629
YOR107W	70	4	7	1332	237	296	386	156	218	1134	1107	1179	1582	1143	1251
YOR108C-A	4	2	3	0	0	0	0	0	0	0	0	5	5	15	5
YOR108W	277	16	24	555	276	132	195	74	99	1095	903	1002	999	1037	910
YOR109W	151	5	18	506	258	127	186	48	103	1558	1223	1243	1294	1245	1502
YOR110W	245	8	28	925	664	301	582	218	355	641	694	667	548	542	629
YOR111W	142	8	18	161	79	31	65	19	26	143	121	121	114	106	133
YOR112W	88	5	19	581	327	155	248	72	123	779	703	681	675	682	736
YOR113W	179	7	26	744	558	206	407	100	205	1276	1270	1223	1288	847	1517
YOR114W	23	2	8	244	83	47	128	46	68	66	158	126	54	70	98
YOR115C	270	41	56	777	412	226	360	132	244	285	355	311	274	313	299
YOR116C	589	31	79	1275	667	311	496	153	335	4190	3663	4054	3793	3875	3819
YOR117W	735	44	125	1512	1301	551	823	274	627	1623	1352	1416	1048	1193	1251
YOR118W	698	51	136	512	312	123	198	77	133	861	709	732	664	784	731
YOR119C	490	48	183	933	712	288	375	163	245	1202	1085	1074	1153	1126	1141
YOR120W	147	4	25	227	152	55	104	22	56	213	146	148	173	176	278
YOR121C	33	4	13	17	9	2	1	0	6	17	14	9	15	27	24
YOR122C	191	22	36	506	223	82	134	43	104	279	253	234	290	252	351
YOR123C	1062	102	313	1337	669	390	591	214	434	903	1041	1118	765	674	773
YOR124C	603	39	100	1926	1104	494	836	254	579	1949	1726	1635	1112	1063	1857
YOR125C	129	14	22	422	269	149	264	86	165	320	353	320	279	224	363
YOR126C	54	2	2	136	48	21	52	18	22	217	181	191	137	124	205
YOR127W	194	10	20	1481	585	361	559	182	288	1637	1552	1533	1134	1045	1307
YOR128C	136	7	10	536	311	142	347	131	187	872	951	776	749	889	1137
YOR129C	56	1	6	270	100	46	112	34	56	559	500	601	559	532	525
YOR130C	55	5	14	124	71	33	70	22	28	179	165	182	257	184	275
YOR131C	141	7	23	481	317	168	237	76	141	269	272	231	179	180	222
YOR132W	137	8	18	1305	873	440	646	208	356	1004	990	864	803	621	989
YOR133W	1031	48	78	3064	1533	936	1131	426	1136	4037	3163	2719	3088	3365	3606
YOR134W	145	8	25	484	686	207	195	46	160	636	377	407	1167	318	1050
YOR135C	52	1	5	282	339	142	122	42	79	114	94	73	113	67	139
YOR136W	192	11	11	464	498	159	204	58	114	574	375	297	591	488	770
YOR137C	129	12	13	441	307	111	245	68	150	924	703	619	680	557	810
YOR138C	218	7	35	536	358	125	274	88	149	1127	909	984	1205	1042	1287
YOR139C	0	1	0	3	0	1	0	1	0	55	45	44	84	41	55
YOR140W	94	4	12	604	280	142	265	51	113	1458	1409	1549	1753	1378	1586
YOR141C	105	4	14	1649	942	430	708	217	411	1386	1362	1448	1154	1012	1326
YOR142W	215	9	28	519	296	144	199	65	140	689	498	506	417	386	635
YOR143C	218	23	43	203	121	42	91	20	48	259	236	220	273	323	276
YOR144C	78	2	3	703	129	99	218	79	118	532	617	638	354	389	412
YOR145C	613	40	88	639	256	190	219	125	199	1088	1002	958	1460	1461	1299
YOR146W	106	0	26	452	307	174	310	152	293	212	298	309	234	157	128
YOR147W	221	19	34	537	423	147	247	81	134	767	697	698	770	753	908
YOR148C	358	42	64	109	50	27	57	11	33	242	203	215	205	178	192
YOR149C	53	1	5	276	162	68	86	33	43	304	274	263	290	324	398
YOR150W	67	6	9	124	67	18	59	13	28	150	105	102	211	191	281
YOR151C	1088	61	185	2093	1456	591	972	330	776	4146	3779	3925	4045	3931	4381
YOR152C	20	3	3	71	37	11	25	7	12	94	60	61	115	96	135
YOR153W	367	30	35	1360	673	303	622	207	453	4607	2824	3248	7890	6386	7768
YOR154W	347	22	55	1258	701	386	446	227	324	1022	1105	1069	1332	1011	1234
YOR155C	96	9	12	196	161	44	104	25	55	425	291	271	365	280	468
YOR156C	55	4	4	532	277	118	279	66	121	756	688	746	671	515	812
YOR157C	181	13	12	384	289	110	172	42	121	636	462	438	429	532	586
YOR158W	173	15	52	880	758	365	445	182	316	457	470	486	505	404	570
YOR159C	260	36	95	177	128	59	134	58	111	199	200	182	187	198	170
YOR160W	211	7	23	541	315	113	234	49	96	966	793	758	683	780	826
YOR161C-C	0	0	0	1	0	1	0	0	1	4	0	1	7	12	1
YOR161C	105	4	11	365	409	112	168	40	83	788	424	365	182	251	335
YOR161W-A	0	0	0	0	0	0	0	0	0	0	0	0	0	0	0
YOR161W-B	0	2	0	0	0	0	0	0	0	9	2	2	5	0	0
YOR162C	79	1	13	581	334	143	272	79	164	859	813	809	605	652	717
YOR163W	68	5	9	435	205	134	212	65	151	253	241	202	241	185	303
YOR164C	535	34	153	1090	683	319	441	174	371	643	660	655	479	564	584
YOR165W	540	23	82	1046	635	244	441	145	312	1368	1293	1309	1238	1237	1377
YOR166C	322	29	68	882	615	261	458	200	273	750	802	749	707	851	729
YOR167C	911	92	150	432	291	156	303	121	384	369	263	213	478	550	434
YOR168W	524	18	50	1114	724	307	483	178	338	2375	2182	2014	1791	2137	2048
YOR169C	116	19	14	17	10	2	11	3	1	43	38	38	46	117	70
YOR170W	16	6	2	8	3	3	3	0	3	24	18	21	55	63	55
YOR171C	77	5	6	538	484	142	195	61	97	753	672	663	744	866	911
YOR172W	119	6	23	664	521	176	298	88	140	936	882	933	1076	751	1091
YOR173W	217	6	27	448	410	123	311	50	176	803	515	404	380	325	599
YOR174W	388	27	72	979	675	371	531	246	412	443	485	434	381	376	395
YOR175C	1412	75	192	748	605	247	388	125	256	1373	1081	1128	1254	1332	1602
YOR176W	204	9	26	670	466	215	330	93	184	557	489	461	534	402	695
YOR177C	41	8	20	212	56	32	105	33	40	117	131	120	140	103	113
YOR178C	279	22	38	387	444	107	354	72	161	804	592	564	1221	878	1243
YOR179C	145	21	57	477	220	114	219	87	128	171	218	185	207	171	216
YOR180C	59	6	12	81	46	19	31	5	16	122	124	113	69	94	84
YOR181W	155	14	28	297	214	74	192	34	68	945	812	761	715	485	688
YOR182C	477	81	224	502	251	136	267	120	293	270	271	194	291	486	365
YOR183W	8	0	0	17	5	0	8	1	0	3	6	1	2	10	5
YOR184W	246	16	34	567	389	175	282	116	212	752	729	713	679	686	968
YOR185C	50	2	11	273	113	60	106	29	33	281	192	184	123	95	177
YOR186C-A	10	0	4	3	3	3	6	0	4	5	2	1	6	7	5
YOR186W	15	0	3	50	43	10	37	6	11	39	42	44	41	41	58
YOR187W	390	19	54	770	654	248	391	97	287	1237	909	897	868	840	1145
YOR188W	114	6	8	1064	448	264	497	169	253	1284	1486	1525	1247	1214	1250
YOR189W	406	23	68	938	679	324	547	275	476	215	284	276	268	236	279
YOR190W	45	4	5	101	43	13	32	9	20	187	131	137	185	173	183
YOR191W	260	18	40	1983	921	443	853	261	576	3200	3334	3447	3453	2791	3581
YOR192C-C	14	1	0	10	7	0	6	3	0	17	28	28	29	25	37
YOR192C	27	1	2	90	67	13	47	7	16	175	185	188	204	212	232
YOR193W	220	29	91	313	184	77	157	44	80	221	218	195	202	208	230
YOR194C	926	63	211	942	468	248	442	181	303	588	588	713	431	383	389
YOR195W	325	28	74	2880	854	590	1093	442	616	1437	1837	1807	1266	1366	1450
YOR196C	496	22	77	573	323	129	276	90	165	987	901	990	879	785	864
YOR197W	230	14	28	471	237	127	288	74	144	996	847	840	1128	949	1373
YOR198C	383	28	86	4871	2753	1621	2272	961	1605	1751	2110	1857	1392	1345	1494
YOR199W	18	2	4	44	21	8	10	10	7	18	18	17	27	20	19
YOR200W	18	6	2	67	38	20	24	11	16	81	89	83	90	75	87
YOR201C	59	1	3	303	117	42	86	27	48	434	392	385	566	438	466
YOR202W	37	4	10	353	156	99	127	44	90	149	136	111	221	147	230
YOR203W	1	0	0	10	2	3	5	0	0	18	14	12	21	22	27
YOR204W	283	14	27	826	566	237	344	107	231	2756	1964	2326	3426	3589	3296
YOR205C	85	9	8	585	350	168	272	88	144	694	692	702	778	684	786
YOR206W	725	119	252	2841	1873	889	975	472	719	2262	2270	2166	2382	2497	2435
YOR207C	671	24	91	1444	923	391	581	223	390	2684	2436	2669	3146	2836	3095
YOR208W	130	5	19	427	441	138	222	64	109	818	547	581	1355	788	1544
YOR209C	463	37	60	1196	956	403	596	233	418	1547	1367	1381	1771	1532	1930
YOR210W	366	68	100	264	198	65	94	35	75	208	143	175	307	329	333
YOR211C	163	12	25	607	527	171	303	93	177	1029	905	901	1025	831	1101
YOR212W	125	3	23	127	88	25	80	13	59	217	169	183	218	353	256
YOR213C	272	3	32	372	179	78	161	71	127	427	425	455	431	425	447
YOR214C	11	1	2	17	23	7	14	1	4	18	34	16	14	21	7
YOR215C	589	52	177	1229	762	415	815	253	564	461	425	390	147	221	259
YOR216C	287	20	50	2720	1399	814	1201	530	842	763	1126	947	415	376	486
YOR217W	157	2	13	700	281	164	259	89	149	1045	1043	1070	605	611	662
YOR218C	99	5	15	410	183	122	218	105	158	137	175	171	105	108	126
YOR219C	230	5	42	763	443	193	328	109	264	1553	1375	1297	2258	1681	2518
YOR220W	164	14	23	388	270	122	196	63	127	425	363	302	633	525	841
YOR221C	94	5	6	479	440	170	282	92	150	492	428	431	503	382	550
YOR222W	134	5	16	642	308	199	252	111	188	430	445	419	654	426	689
YOR223W	137	6	23	181	98	57	119	26	70	359	247	249	233	164	236
YOR224C	145	15	17	375	254	108	176	74	108	464	370	392	648	617	545
YOR225W	24	1	0	29	12	5	7	1	4	34	15	19	55	76	81
YOR226C	131	5	9	451	439	187	329	118	255	599	406	496	537	709	737
YOR227W	218	4	24	592	299	148	257	58	138	1279	1010	944	1029	826	1562
YOR228C	21	2	8	63	34	7	27	2	11	112	53	48	62	61	118
YOR229W	133	13	29	612	280	146	237	91	152	772	887	946	947	818	878
YOR230W	181	8	16	1144	791	397	548	161	331	1529	1073	1062	1042	814	1656
YOR231C-A	0	0	0	1	0	0	0	0	0	0	1	1	0	0	0
YOR231W	108	1	9	177	108	40	66	20	35	587	513	541	428	380	478
YOR232W	556	68	178	1419	1002	516	725	390	628	782	859	800	754	911	885
YOR233W	126	10	25	829	388	208	303	154	203	1287	1525	1453	1475	1403	1392
YOR234C	379	55	104	342	117	74	201	82	263	114	79	69	138	232	137
YOR235W	6	0	1	10	2	0	3	4	0	3	5	7	7	10	14
YOR236W	24	1	2	149	53	22	59	20	47	239	171	188	241	190	231
YOR237W	103	3	10	137	62	17	92	22	43	433	359	351	228	248	199
YOR238W	379	22	60	895	468	239	284	113	194	344	401	348	290	357	355
YOR239W	222	29	38	1262	769	394	576	232	353	1623	1745	1649	1172	1029	1021
YOR241W	276	18	43	651	368	142	220	91	157	791	752	769	747	768	789
YOR242C	43	4	5	107	85	21	32	17	16	123	164	152	86	173	94
YOR243C	992	37	141	1719	1419	596	598	270	411	1959	1956	1932	2147	2296	2204
YOR244W	510	31	111	1321	830	434	608	287	365	961	987	982	1206	1054	1048
YOR245C	216	8	41	250	143	52	121	32	58	474	351	416	491	519	609
YOR246C	354	31	43	482	289	111	198	78	117	768	658	686	714	642	653
YOR247W	3	0	1	41	14	11	30	7	27	65	97	72	80	66	102
YOR248W	0	0	1	11	0	0	0	3	0	2	0	6	0	0	0
YOR249C	400	22	80	597	402	137	234	79	144	407	453	403	269	309	382
YOR250C	60	2	7	551	381	152	274	99	164	399	422	394	330	327	374
YOR251C	145	8	16	168	114	56	70	19	57	379	262	273	339	328	353
YOR252W	870	98	227	645	471	242	341	144	245	489	527	500	567	622	563
YOR253W	187	43	43	142	72	25	54	13	27	244	184	241	332	340	316
YOR254C	1174	59	185	1859	1239	546	787	303	541	2013	2058	1999	2190	2099	2211
YOR255W	13	1	2	22	15	5	10	1	1	15	25	8	12	28	14
YOR256C	484	19	60	808	606	213	381	116	256	1380	1251	1225	1164	1099	1297
YOR257W	537	46	119	325	184	76	157	42	121	261	241	253	193	161	182
YOR258W	179	20	61	153	99	42	64	19	44	165	134	135	195	188	231
YOR259C	669	36	105	1904	1517	730	1077	379	944	1571	1390	1416	1101	1207	1347
YOR260W	739	60	107	2058	1417	664	790	316	545	1505	1645	1684	1337	1608	1425
YOR261C	813	143	322	1386	962	410	385	148	305	762	712	684	764	1035	1003
YOR262W	783	52	118	906	617	259	381	168	263	658	538	657	556	579	554
YOR263C	8	0	0	62	50	21	12	4	8	83	70	84	67	86	77
YOR264W	67	3	11	832	661	260	323	102	174	730	740	742	527	723	845
YOR265W	191	40	83	1121	589	416	637	302	530	175	212	202	154	157	129
YOR266W	92	5	7	540	312	134	204	75	106	349	413	355	325	291	373
YOR267C	292	21	53	2390	960	641	778	255	476	2220	2547	2355	2240	1864	2253
YOR268C	1	1	1	19	12	1	5	0	6	6	6	3	5	6	9
YOR269W	94	2	7	332	145	79	95	36	59	597	631	529	628	526	636
YOR270C	997	33	71	1586	993	493	571	239	447	2868	2405	2410	2299	2647	2846
YOR271C	199	22	28	556	421	176	288	109	176	887	890	1009	736	827	721
YOR272W	305	19	45	1577	861	566	588	280	528	1176	1102	1269	1329	1353	1208
YOR273C	156	12	9	310	213	87	106	20	71	638	423	343	735	614	929
YOR274W	376	32	78	401	183	65	159	65	93	619	699	706	865	689	793
YOR275C	117	6	20	1077	759	310	473	148	309	614	571	533	574	461	732
YOR276W	698	82	210	1055	804	413	555	241	484	503	441	420	620	607	627
YOR277C	130	28	88	184	26	26	14	4	49	86	22	31	138	148	137
YOR278W	80	4	15	82	40	16	26	7	18	157	115	109	187	176	236
YOR279C	475	39	105	524	273	155	264	94	182	450	471	460	430	362	373
YOR280C	165	9	9	412	219	122	164	57	112	320	304	321	215	219	241
YOR281C	522	16	74	1612	893	542	694	323	525	664	735	699	557	460	476
YOR282W	26	0	2	262	132	95	125	55	86	76	113	97	85	64	68
YOR283W	415	52	103	170	97	32	74	27	46	464	356	412	558	504	550
YOR284W	22	0	1	61	17	8	22	3	5	30	49	45	31	38	63
YOR285W	384	50	149	210	137	57	92	28	80	162	96	101	158	158	231
YOR286W	121	8	18	156	96	51	68	13	56	151	107	93	195	172	246
YOR287C	747	72	162	1215	592	297	390	172	282	697	784	851	702	783	687
YOR288C	73	4	1	85	39	14	43	8	32	117	92	68	106	101	145
YOR289W	402	51	106	333	248	116	248	48	156	372	281	275	294	240	406
YOR290C	224	8	31	2228	989	551	961	289	530	3516	4061	3883	3396	2945	3749
YOR291W	224	9	20	390	231	76	164	35	65	1574	1225	1250	876	1117	1204
YOR292C	135	6	7	124	75	27	76	19	44	172	142	113	159	154	184
YOR293C-A	5	0	0	4	1	2	2	0	0	7	10	8	4	17	6
YOR293W	961	298	452	1123	636	376	708	305	724	896	823	704	865	1336	951
YOR294W	407	25	54	798	478	235	314	177	219	1058	996	969	1098	1190	980
YOR295W	216	12	35	282	130	59	109	36	62	245	241	241	259	272	256
YOR296W	138	6	23	702	426	183	280	94	176	1037	1058	1040	984	1015	1138
YOR297C	24	1	3	127	69	27	43	21	24	177	167	160	203	216	213
YOR298C-A	380	23	61	912	499	330	550	194	483	792	547	502	520	650	830
YOR298W	78	7	7	38	25	8	18	8	6	141	142	122	241	260	305
YOR299W	110	4	7	603	383	128	215	56	127	1041	872	883	1285	893	1495
YOR300W	2	0	0	9	3	4	1	0	0	20	24	27	49	29	50
YOR301W	25	0	8	555	242	166	325	103	163	620	695	652	645	449	657
YOR302W	0	0	0	0	0	0	0	0	0	0	0	0	0	0	0
YOR303W	182	30	58	596	431	157	212	109	120	1146	1024	1205	2065	1433	1822
YOR304C-A	47	7	5	421	210	142	215	80	119	118	148	137	118	105	116
YOR304W	389	37	66	1805	837	420	735	273	450	2429	2631	2632	2807	2201	2800
YOR305W	186	21	52	542	234	136	244	86	159	313	359	345	325	361	362
YOR306C	151	10	12	424	179	104	397	185	208	2078	1489	1721	2281	2582	2315
YOR307C	207	12	39	276	118	41	98	37	70	573	437	477	789	863	897
YOR308C	189	15	93	1395	602	377	524	188	338	933	1208	1177	1068	783	981
YOR309C	905	195	428	997	729	378	446	169	245	235	307	245	132	140	110
YOR310C	3038	146	355	1739	1264	576	602	276	355	2965	2822	2746	2558	3069	2573
YOR311C	153	6	21	443	306	131	185	99	152	634	529	561	777	720	730
YOR312C	1819	273	464	1428	907	436	857	348	707	1342	1162	1078	1049	1624	1221
YOR313C	28	4	4	43	27	6	43	20	25	29	66	32	52	99	42
YOR314W-A	0	0	0	0	0	0	0	0	0	1	0	0	1	0	0
YOR314W	1	0	0	5	4	2	9	3	5	0	5	4	3	5	1
YOR315W	21	4	7	136	55	24	106	45	90	91	114	89	109	171	168
YOR316C-A	2	0	0	20	9	6	9	0	0	38	25	22	14	14	23
YOR316C	129	5	8	423	397	145	195	67	119	726	539	590	652	856	758
YOR317W	415	31	54	737	549	188	278	83	182	1427	1172	1264	2122	1779	2444
YOR318C	46	2	0	114	45	30	55	23	38	83	77	69	91	63	93
YOR319W	114	10	35	135	57	16	41	24	29	138	129	141	228	223	298
YOR320C	194	15	30	716	306	148	261	71	149	737	722	759	816	763	923
YOR321W	81	7	9	351	197	76	212	33	98	621	532	509	677	556	812
YOR322C	173	12	23	1083	683	300	547	170	319	1713	1748	1766	1900	1607	1759
YOR323C	164	11	9	710	488	233	271	90	172	1187	1052	1080	979	834	1009
YOR324C	109	5	16	260	185	63	156	37	83	677	641	650	885	705	841
YOR325W	0	1	0	37	14	12	29	11	14	117	140	151	193	120	170
YOR326W	225	21	45	2435	837	576	975	395	670	2761	3081	3020	2889	2438	3175
YOR327C	483	36	128	336	290	104	173	63	129	375	272	282	553	507	532
YOR328W	50	6	7	348	167	57	273	51	127	1302	912	983	579	952	954
YOR329C	177	12	30	440	259	107	229	50	94	1023	985	915	985	819	1177
YOR329W-A	2	0	0	1	0	0	0	0	1	8	7	5	15	5	6
YOR330C	170	21	33	1156	713	304	521	169	284	1804	1586	1695	1638	1398	1862
YOR331C	265	7	25	1890	1373	806	1172	427	660	702	1060	834	814	595	713
YOR332W	495	68	127	569	435	198	276	102	199	782	600	595	797	759	963
YOR333C	15	1	1	21	17	3	10	4	8	9	29	26	38	21	26
YOR334W	163	9	24	564	370	152	212	71	133	434	433	459	359	326	388
YOR335C	548	47	97	1076	646	259	367	135	349	2443	1933	1996	2598	2748	2657
YOR335W-A	0	0	0	0	0	0	0	0	0	0	0	0	0	0	0
YOR336W	161	7	17	956	491	204	321	108	241	1646	1421	1489	1549	1395	1862
YOR337W	69	6	17	676	267	185	225	83	139	1142	1155	1150	1343	1138	1234
YOR338W	115	18	27	357	160	58	101	59	67	836	693	699	1381	1039	1144
YOR339C	31	5	4	49	48	11	29	17	20	99	120	116	163	178	147
YOR340C	190	12	20	1210	835	380	442	235	246	1195	1407	1233	1114	1234	1066
YOR341W	984	45	127	3296	2101	965	921	396	806	5875	5425	5636	6255	6938	6443
YOR342C	96	8	21	1208	586	270	293	118	175	716	830	738	631	674	591
YOR343C	5	0	4	7	11	2	11	1	2	14	21	17	23	12	14
YOR344C	383	45	99	2796	1020	618	871	373	570	1382	1468	1448	1644	1222	1543
YOR345C	9	0	0	27	17	4	2	3	3	30	45	40	26	27	40
YOR346W	162	11	39	906	442	227	352	144	225	994	993	1127	1021	892	1132
YOR347C	77	5	13	267	182	73	184	42	77	445	360	312	517	348	647
YOR348C	49	4	12	166	161	40	243	50	111	1108	679	660	836	892	1242
YOR349W	121	13	22	319	207	94	120	28	64	627	559	646	859	657	799
YOR350C	117	7	20	394	202	87	147	43	81	580	539	542	649	577	780
YOR351C	25	1	7	122	88	26	54	8	25	119	114	112	144	119	159
YOR352W	146	3	18	219	153	60	95	42	77	198	166	151	223	189	274
YOR353C	185	6	31	908	563	226	306	120	194	871	869	902	971	780	1059
YOR354C	515	30	87	1121	843	343	492	176	324	1082	1142	1054	1009	936	1182
YOR355W	210	11	22	1238	951	367	529	198	306	1142	1020	997	698	995	799
YOR356W	156	8	16	386	180	95	163	48	111	943	816	842	499	462	526
YOR357C	179	13	36	117	109	34	67	20	39	148	96	110	113	117	143
YOR358W	48	5	5	168	121	47	135	30	66	301	232	238	170	101	190
YOR359W	165	18	23	947	508	246	305	155	214	971	1075	1065	1120	934	894
YOR360C	148	10	37	382	189	83	94	34	59	585	430	510	1058	986	1109
YOR361C	1417	141	311	2132	1288	649	844	399	731	2801	2406	2344	2645	3056	2813
YOR362C	1164	58	177	1053	790	361	531	181	468	1175	968	916	1073	1063	1215
YOR363C	90	1	13	668	449	150	292	70	118	699	754	696	555	525	729
YOR364W	6	2	1	50	23	9	15	6	8	28	47	55	38	36	50
YOR365C	119	3	14	154	146	31	54	20	44	183	182	167	172	182	202
YOR366W	37	2	8	22	32	8	10	7	3	28	18	19	35	17	34
YOR367W	101	8	30	523	322	148	303	85	183	225	227	195	215	259	243
YOR368W	237	16	41	670	241	149	266	99	194	551	534	525	504	641	653
YOR369C	2050	260	475	622	318	196	384	162	506	897	516	486	749	1074	865
YOR370C	354	21	39	836	579	235	312	105	198	1744	1510	1535	1506	1706	1667
YOR371C	91	5	14	684	320	147	255	67	145	1228	1157	1268	1343	1154	1458
YOR372C	62	4	6	792	389	194	402	145	204	942	1087	1033	565	580	535
YOR373W	53	3	9	420	169	113	188	44	98	591	710	652	512	475	560
YOR374W	238	14	39	336	1046	277	286	71	201	1923	1225	1086	1490	1027	1659
YOR375C	208	22	23	419	400	113	299	110	199	1957	1335	1326	1965	2033	1874
YOR376W-A	8	0	4	4	8	1	5	0	1	9	16	13	26	14	34
YOR376W	8	0	3	15	13	0	15	0	2	18	18	16	26	29	18
YOR377W	150	8	13	293	213	67	153	42	95	699	619	734	708	745	845
YOR378W	18	0	4	107	63	24	57	10	19	301	344	371	459	319	469
YOR379C	0	0	0	0	0	0	0	0	0	0	0	0	0	0	0
YOR380W	59	2	7	197	120	42	101	23	43	413	324	354	484	392	452
YOR381W-A	1	0	0	5	5	3	5	3	0	8	13	15	13	15	18
YOR381W	63	3	11	123	124	30	108	22	32	366	299	313	657	623	798
YOR382W	11	1	0	13	20	2	28	7	17	56	49	36	19	20	23
YOR383C	24	0	4	49	51	13	56	12	35	231	203	131	101	92	122
YOR384W	40	0	15	219	194	59	139	31	56	565	509	480	511	378	638
YOR385W	311	20	69	418	266	113	203	85	149	469	329	322	541	408	692
YOR386W	246	5	26	224	113	38	103	22	49	369	252	216	309	245	502
YOR387C	7	0	3	9	7	1	6	0	0	26	17	19	19	15	38
YOR388C	16	0	4	42	31	9	32	5	25	266	235	113	63	123	92
YOR389W	33	3	11	92	85	27	69	11	34	405	342	401	615	609	401
YOR390W	41	3	13	160	94	34	44	49	32	188	179	180	274	289	247
YOR391C	0	0	7	33	34	17	24	10	19	79	59	48	57	33	73
YOR392W	4	1	4	7	10	3	7	2	4	37	31	17	36	32	39
YOR393W	31	1	8	96	94	21	65	17	24	100	76	45	52	65	58
YOR394C-A	6	0	1	23	22	4	22	3	2	1	8	1	2	3	3
YOR394W	10	1	3	20	19	4	15	2	3	33	21	15	27	25	24
YOR396C-A	63	0	0	95	39	39	64	32	47	39	62	49	0	0	0
YOR396W	143	15	44	717	319	167	304	77	135	1215	1164	1202	1172	937	1297
YPL001W	324	25	62	529	350	164	243	95	159	322	314	344	338	396	355
YPL002C	197	6	25	162	107	36	45	13	26	214	147	164	149	159	188
YPL003W	517	16	84	383	446	141	209	60	134	472	345	322	300	215	410
YPL004C	874	39	138	1244	1074	453	516	150	397	1759	1024	944	1025	811	1326
YPL005W	155	6	20	312	232	69	159	31	70	540	455	445	375	386	473
YPL006W	163	7	14	501	289	121	201	45	134	1256	972	917	881	916	1436
YPL007C	84	1	6	501	236	122	200	67	106	305	361	311	182	211	265
YPL008W	161	7	12	461	171	81	158	42	74	649	621	657	554	520	633
YPL009C	343	34	102	1765	941	421	605	186	371	1706	1739	1637	1374	1368	1570
YPL010W	301	43	90	349	182	103	158	57	125	346	322	313	393	423	454
YPL011C	369	19	46	1671	908	493	621	291	421	777	853	807	718	639	707
YPL012W	1038	139	189	2450	1442	662	686	358	504	3535	3497	3651	4011	4034	4074
YPL013C	583	56	112	540	411	179	305	118	207	310	299	274	235	195	230
YPL014W	254	9	17	998	232	218	401	69	160	826	1117	777	538	408	548
YPL015C	118	1	3	364	187	80	165	30	80	747	530	513	508	443	633
YPL016W	92	3	13	959	665	274	343	100	108	1335	1528	1471	1237	1592	1372
YPL017C	59	2	3	171	132	38	84	18	35	647	433	425	940	512	921
YPL018W	102	7	6	257	121	57	91	25	72	417	395	374	681	493	664
YPL019C	1367	57	207	2173	1310	605	836	416	692	2446	2287	2123	2878	2834	3251
YPL020C	344	30	79	1388	809	399	586	200	403	1030	1122	1080	1001	918	1120
YPL021W	8	0	1	24	12	3	24	3	4	14	18	13	18	18	15
YPL022W	430	22	42	1236	714	303	518	164	356	1943	1898	1929	1733	1438	1874
YPL023C	158	10	26	303	184	72	174	30	74	1035	886	905	1195	977	1250
YPL024W	194	26	37	225	136	65	107	40	63	369	337	316	447	397	394
YPL025C	12	0	4	28	20	2	8	2	7	42	49	43	72	47	51
YPL026C	182	31	30	1777	1044	499	777	319	530	1234	1166	1161	1687	1234	1703
YPL027W	13	1	2	29	25	5	13	3	3	61	42	60	64	58	98
YPL028W	345	12	33	563	328	147	280	78	190	1315	881	924	1075	1048	1204
YPL029W	87	5	9	455	234	98	169	60	91	692	712	737	768	646	792
YPL030W	156	24	33	673	372	187	294	105	162	1032	1065	1095	1133	1149	1052
YPL031C	75	3	10	367	168	102	154	53	111	458	360	382	415	387	459
YPL032C	191	11	29	2702	1525	892	1187	519	714	1986	2361	2158	1734	1638	1627
YPL033C	11	0	2	15	7	2	10	4	1	30	27	28	28	36	40
YPL034W	141	4	19	68	42	22	34	5	13	78	69	60	87	110	106
YPL035C	109	5	30	149	106	40	54	22	40	80	79	73	67	60	66
YPL036W	43	2	8	328	105	65	602	85	156	5038	3369	2616	453	658	844
YPL037C	583	41	106	1107	680	401	618	237	521	586	521	430	461	563	547
YPL038W-A	5	0	1	13	3	3	2	0	1	6	3	7	2	6	1
YPL038W	184	38	52	356	179	95	159	79	105	247	287	262	371	341	318
YPL039W	67	2	11	144	52	20	46	11	25	193	202	203	174	152	182
YPL040C	64	3	10	413	192	91	159	48	78	687	684	714	633	601	717
YPL041C	58	3	11	266	112	52	87	33	37	149	144	148	158	125	181
YPL042C	228	17	30	890	596	266	450	165	229	872	915	921	1032	699	971
YPL043W	1397	249	546	2571	1576	759	835	422	757	2667	2817	2917	2708	2511	2506
YPL044C	47	0	2	269	131	93	95	47	76	271	335	283	433	303	311
YPL045W	205	14	26	601	297	141	221	60	119	769	744	742	552	561	741
YPL046C	58	1	3	79	51	19	28	9	22	61	49	50	68	62	90
YPL047W	34	5	8	96	49	20	46	18	22	132	117	127	114	96	113
YPL048W	153	8	20	432	219	124	220	56	161	1381	999	1055	829	883	952
YPL049C	161	6	20	904	559	287	484	139	278	1413	1570	1508	1239	1066	1171
YPL050C	714	27	96	2161	1250	700	1024	448	662	1616	1906	1871	1491	1659	1475
YPL051W	235	20	27	656	412	193	268	132	199	274	316	344	356	272	340
YPL052W	127	11	19	75	37	7	23	6	15	141	110	102	251	255	317
YPL053C	684	42	129	424	302	111	191	58	135	980	797	860	1302	1134	1434
YPL054W	46	3	14	98	99	31	66	13	32	114	95	104	55	79	67
YPL055C	184	7	17	411	241	105	308	59	152	987	1049	1161	1388	884	1173
YPL056C	36	6	8	46	48	14	56	16	34	132	115	125	166	120	106
YPL057C	186	16	28	940	850	366	726	277	579	1287	954	970	2563	1425	2406
YPL058C	96	3	19	960	290	200	227	59	152	1319	995	1105	7859	2852	4013
YPL059W	274	11	59	530	350	173	246	73	181	314	300	297	272	288	313
YPL060W	120	13	33	192	96	35	70	16	29	208	178	168	240	193	278
YPL061W	2438	338	422	1530	3340	1115	1049	373	695	4363	2910	2869	5288	2567	4609
YPL062W	1	0	1	2	4	0	4	0	0	18	21	23	16	13	18
YPL063W	267	20	63	963	751	357	468	153	309	1220	1153	1115	1094	865	1061
YPL064C	577	33	117	1478	1096	523	710	275	584	818	827	786	582	523	573
YPL065W	163	35	95	531	354	149	233	81	178	222	273	263	221	231	262
YPL066W	102	7	16	622	356	181	214	80	84	508	527	494	533	459	595
YPL067C	11	0	0	68	20	9	42	10	14	105	60	83	123	101	123
YPL068C	51	4	6	403	231	104	134	61	66	497	496	508	824	761	748
YPL069C	104	8	16	473	276	129	180	66	120	342	315	314	363	315	361
YPL070W	402	24	68	831	490	191	336	100	196	629	604	567	677	512	807
YPL071C	287	35	93	401	238	112	223	83	149	242	261	245	297	262	279
YPL072W	65	4	8	425	265	113	180	44	80	351	418	398	421	278	372
YPL073C	4	0	0	20	12	0	8	1	5	34	32	25	36	28	38
YPL074W	405	19	79	1002	631	271	384	133	234	1011	1038	1015	1004	1037	1078
YPL075W	133	7	15	914	396	199	396	117	190	1214	1076	1154	653	558	756
YPL076W	87	4	20	137	57	23	86	13	19	216	214	211	198	222	222
YPL077C	21	1	1	361	196	96	158	54	72	220	264	240	173	138	184
YPL078C	496	29	103	592	455	195	273	106	221	635	558	602	431	478	598
YPL079W	388	29	50	522	270	121	257	85	242	641	415	428	578	831	608
YPL080C	17	2	2	33	19	6	13	4	7	48	46	54	38	60	62
YPL081W	454	8	33	1522	1506	648	926	435	570	1391	1224	1159	714	1634	851
YPL082C	361	14	33	2005	804	495	817	287	538	3519	3232	3539	3134	3589	3770
YPL083C	103	4	27	638	362	144	266	105	198	554	538	518	540	501	584
YPL084W	171	12	12	732	569	199	344	88	190	1176	984	1011	1075	947	1372
YPL085W	193	11	22	1881	841	469	824	212	437	3956	4077	4076	4316	3683	4670
YPL086C	481	22	59	587	461	155	225	92	171	1316	1226	1304	1393	1458	1370
YPL087W	300	16	48	301	199	87	146	36	84	519	335	270	328	269	486
YPL088W	95	3	8	275	101	49	195	50	107	876	587	534	740	504	781
YPL089C	126	5	19	643	323	148	288	81	140	1730	1626	1520	1586	1340	1596
YPL090C	3215	411	834	2683	1843	927	1679	788	1475	2787	2338	2085	1552	1996	1753
YPL091W	420	8	47	407	335	132	234	57	150	1147	936	1004	976	899	1097
YPL092W	104	4	19	135	79	23	78	22	35	295	313	227	460	340	616
YPL093W	1356	75	171	5025	3080	1563	1849	902	1264	4411	4207	4081	5017	5190	4750
YPL094C	473	29	97	2506	1564	849	1201	608	871	1006	1135	1077	951	932	970
YPL095C	221	16	20	150	54	22	39	16	23	335	218	185	271	295	434
YPL096C-A	6	0	0	9	7	3	2	1	2	8	9	9	10	13	19
YPL096W	534	23	83	326	248	97	192	51	101	323	290	263	219	184	288
YPL097W	137	5	16	461	357	110	190	55	102	498	466	469	425	349	443
YPL098C	21	1	2	75	48	20	40	8	16	175	107	103	150	142	145
YPL099C	234	22	70	272	189	85	110	44	82	200	160	155	238	166	238
YPL100W	258	8	38	526	344	150	268	73	174	652	573	542	572	481	661
YPL101W	207	8	18	530	304	169	215	78	154	996	933	980	1090	979	1048
YPL102C	6	0	0	30	22	4	16	7	6	67	78	78	92	51	76
YPL103C	39	0	7	243	120	46	131	22	75	327	361	296	259	247	306
YPL104W	88	3	8	608	449	201	327	86	156	767	595	638	593	408	695
YPL105C	374	57	130	1632	937	488	828	269	390	2001	1898	1901	2066	1759	1998
YPL106C	2165	459	711	9016	7103	3638	4551	1927	3317	8015	7058	7098	7195	7453	6761
YPL107W	375	27	106	926	718	313	479	176	332	519	489	516	485	391	467
YPL108W	525	23	75	747	471	237	391	184	292	303	414	384	376	284	274
YPL109C	79	0	6	395	341	87	181	40	90	455	383	366	369	300	561
YPL110C	198	7	25	799	444	196	422	107	232	1443	1321	1280	1233	1034	1399
YPL111W	52	3	4	149	138	34	50	17	43	510	271	248	893	988	863
YPL112C	199	12	41	494	350	130	225	92	173	424	428	449	731	627	689
YPL113C	36	1	5	127	120	18	39	9	18	141	166	122	127	136	181
YPL114W	3	0	0	0	0	3	5	2	11	6	4	0	15	5	0
YPL115C	116	3	6	950	562	222	386	127	174	1149	1172	1105	1192	1015	1454
YPL116W	59	1	9	653	361	166	315	109	186	898	856	839	510	515	618
YPL117C	1490	147	342	503	388	192	278	122	271	949	796	861	1160	1092	1068
YPL118W	240	16	54	986	804	383	571	196	357	860	799	794	705	602	764
YPL119C-A	16	0	2	7	7	1	1	0	0	44	37	42	19	35	31
YPL119C	146	3	8	115	111	32	133	9	50	728	439	451	363	308	548
YPL120W	95	2	8	555	283	145	268	78	142	431	416	448	303	271	421
YPL121C	9	1	3	11	9	1	11	1	3	9	4	1	5	4	11
YPL122C	207	8	30	816	435	182	287	99	176	608	600	639	742	601	687
YPL123C	340	26	126	497	368	137	288	51	200	361	300	208	176	176	338
YPL124W	67	2	7	680	186	141	355	130	182	201	331	251	88	79	117
YPL125W	341	26	58	685	367	156	251	80	145	1167	1080	1095	1010	1032	1179
YPL126W	637	52	94	1865	1039	497	546	270	352	2507	2509	2614	3399	3030	3195
YPL127C	22	0	5	204	91	67	125	29	73	279	269	276	240	227	277
YPL128C	192	5	14	709	435	216	353	121	210	1061	973	1003	1047	920	1033
YPL129W	255	21	46	894	489	305	393	153	325	650	686	657	665	696	668
YPL130W	37	4	5	28	60	11	25	22	16	150	147	113	120	202	166
YPL131W	1131	102	233	6142	4109	2206	3372	1583	2403	5213	5016	4318	2989	4287	3170
YPL132W	102	4	6	390	284	136	195	82	119	268	273	286	261	267	275
YPL133C	98	2	9	246	121	54	129	41	92	503	459	446	478	515	478
YPL134C	39	3	5	114	139	42	88	9	29	381	252	271	198	245	293
YPL135C-A	0	0	0	0	0	0	0	0	0	0	0	0	0	0	0
YPL135W	168	7	12	483	390	176	233	84	169	775	556	482	914	709	1020
YPL136W	7	1	2	97	53	26	44	11	30	31	44	23	120	23	85
YPL137C	248	12	22	1955	1584	550	612	206	358	2855	2201	2291	3726	2340	3847
YPL138C	311	15	70	863	447	222	392	156	310	732	781	786	715	540	661
YPL139C	206	7	33	121	71	25	62	10	37	274	231	251	239	256	236
YPL140C	155	1	20	283	169	74	155	42	66	555	441	474	410	323	412
YPL141C	59	2	3	297	183	61	271	84	143	481	530	488	336	401	350
YPL142C	227	24	71	135	70	35	58	26	60	201	138	120	133	259	228
YPL143W	435	33	94	346	126	89	166	35	232	218	148	150	281	301	234
YPL144W	100	5	19	124	38	28	45	18	34	77	79	72	129	160	133
YPL145C	390	25	34	2641	1729	813	1125	497	769	1593	1455	1267	1162	1350	1318
YPL146C	1742	676	1365	3726	2176	1188	1208	689	1007	1744	2097	1939	1898	2112	1728
YPL147W	235	14	41	302	170	74	219	51	140	590	534	468	543	514	759
YPL148C	86	2	18	53	27	8	14	3	12	75	43	42	120	91	142
YPL149W	96	10	13	119	40	26	57	17	33	239	161	164	353	343	464
YPL150W	147	7	24	343	197	80	185	38	97	869	689	727	889	714	1079
YPL151C	243	7	28	333	213	83	193	49	97	690	659	759	703	560	693
YPL152W-A	0	0	0	0	0	0	0	0	0	0	0	0	0	0	0
YPL152W	115	14	34	179	128	49	99	16	44	290	255	246	319	273	388
YPL153C	64	5	4	722	134	120	235	64	100	784	965	881	426	435	563
YPL154C	338	14	27	497	378	136	226	61	146	1618	930	991	1143	1109	1641
YPL155C	94	3	7	354	179	91	227	69	91	603	686	708	767	598	666
YPL156C	119	6	15	215	95	51	165	66	99	336	269	259	535	365	541
YPL157W	108	5	20	149	94	34	72	25	34	425	377	429	387	301	370
YPL158C	59	6	11	552	303	114	388	120	194	682	615	691	280	301	367
YPL159C	197	17	51	1212	813	404	532	230	372	861	828	773	969	846	987
YPL160W	892	66	132	4005	2664	1380	1911	802	1671	5375	5207	5181	3945	4581	4358
YPL161C	117	7	9	653	293	157	251	110	160	406	444	441	344	356	448
YPL162C	21	0	3	85	33	16	36	11	21	121	116	122	136	158	179
YPL163C	52	3	5	208	90	70	134	33	79	286	523	380	285	496	296
YPL164C	47	1	5	251	98	39	126	28	66	411	377	405	296	321	385
YPL165C	113	1	16	149	84	33	70	6	24	254	183	243	198	151	262
YPL166W	96	5	28	132	104	33	54	16	29	170	115	106	120	91	159
YPL167C	231	8	23	805	395	144	325	85	166	1223	1285	1285	1063	935	1306
YPL168W	269	22	51	650	362	202	298	121	188	286	364	311	341	303	393
YPL169C	164	4	18	571	319	143	210	74	125	1005	869	900	1174	968	1192
YPL170W	708	51	146	382	241	139	433	141	331	437	384	509	286	285	321
YPL171C	46	3	4	38	34	8	33	5	13	30	30	38	34	39	46
YPL172C	44	2	11	239	178	67	113	26	47	292	300	285	431	333	451
YPL173W	93	8	28	391	254	108	162	57	114	428	449	426	569	403	544
YPL174C	255	10	56	956	512	237	356	122	217	915	932	1024	1046	872	1097
YPL175W	170	3	16	389	200	77	160	51	77	631	505	608	854	801	853
YPL176C	430	18	45	566	368	188	246	75	162	1248	1036	1033	1454	1244	1584
YPL177C	118	4	17	691	263	189	367	142	201	720	791	747	567	626	654
YPL178W	333	28	48	468	343	158	214	81	172	498	443	479	699	644	630
YPL179W	406	35	73	648	453	180	320	121	240	1197	885	924	1238	1036	1236
YPL180W	123	7	20	843	449	173	312	90	198	1157	1121	1157	1251	909	1344
YPL181W	576	44	96	1228	874	413	711	270	528	1359	1521	1547	1506	1117	1307
YPL182C	127	10	31	117	115	50	123	31	74	132	197	231	174	85	110
YPL183C	265	13	15	695	373	175	252	88	181	1721	1626	1686	1720	1998	1704
YPL183W-A	54	2	6	331	233	145	249	81	147	202	147	160	186	239	208
YPL184C	109	8	16	171	98	19	71	13	27	649	454	491	619	667	694
YPL185W	67	3	12	113	189	66	99	24	77	57	57	63	38	36	46
YPL186C	357	18	94	566	747	254	474	95	378	314	275	213	133	165	200
YPL187W	13	0	1	10	2	0	7	6	0	24	15	22	89	142	92
YPL188W	100	5	15	206	135	36	53	14	23	298	279	242	250	351	370
YPL189C-A	49	5	9	57	39	12	25	9	20	84	63	78	88	143	100
YPL189W	46	3	4	83	71	12	42	13	15	90	91	89	94	88	92
YPL190C	340	38	106	1377	803	425	713	229	430	1877	1886	1884	1832	1448	1791
YPL191C	138	4	18	359	318	110	189	60	115	249	232	201	166	168	284
YPL192C	32	2	3	18	14	2	10	3	6	41	18	25	33	54	32
YPL193W	426	23	76	936	849	307	305	141	246	796	928	965	886	844	850
YPL194W	53	1	7	337	147	67	177	39	69	417	519	469	217	256	288
YPL195W	828	77	143	1489	867	389	595	188	450	1537	1375	1431	937	1129	1256
YPL196W	279	16	62	297	202	85	158	57	113	295	230	208	134	161	209
YPL197C	96	9	9	42	23	11	31	12	25	87	88	91	83	198	123
YPL198W	138	5	9	97	86	38	206	83	109	252	226	201	166	285	216
YPL199C	80	5	16	831	339	211	388	150	326	342	422	350	267	418	318
YPL200W	6	2	0	3	3	0	3	0	2	38	37	28	32	56	41
YPL201C	90	5	14	94	85	28	54	22	35	349	348	334	260	437	324
YPL202C	79	0	12	639	320	166	238	71	124	582	545	542	783	623	793
YPL203W	83	1	6	219	204	72	135	27	79	434	281	243	280	196	387
YPL204W	332	20	53	1093	704	346	526	172	243	1525	1524	1547	1932	1545	1675
YPL205C	38	4	6	211	132	44	97	33	24	162	201	195	178	114	122
YPL206C	231	11	39	152	100	23	76	19	36	295	161	191	204	186	228
YPL207W	855	56	103	1045	660	295	373	138	267	2697	2460	2692	2840	2525	2597
YPL208W	176	10	21	413	162	84	148	41	78	476	444	444	497	460	615
YPL209C	33	2	4	376	96	59	148	49	70	278	367	282	179	255	247
YPL210C	788	63	176	2159	1309	595	831	337	564	1461	1612	1496	1387	1488	1584
YPL211W	692	135	258	422	384	173	180	92	148	704	662	732	1086	1091	1052
YPL212C	365	20	43	1719	1162	511	586	279	352	1961	1923	1988	2180	2055	2084
YPL213W	313	29	73	808	465	250	403	147	264	458	408	420	639	505	572
YPL214C	185	11	12	269	142	58	99	31	65	546	350	447	636	676	731
YPL215W	213	7	15	501	354	131	241	72	133	598	533	498	589	548	699
YPL216W	371	20	54	945	411	180	316	106	143	939	922	1004	1242	1125	1126
YPL217C	1509	156	371	2127	1240	577	820	290	613	3426	3478	3751	3121	2850	2949
YPL218W	442	17	44	373	198	111	204	52	129	529	393	425	615	674	669
YPL219W	103	5	20	674	425	198	379	113	234	578	633	549	578	580	683
YPL220W	621	76	84	526	219	118	153	63	164	477	403	456	563	704	633
YPL221W	153	13	16	809	337	190	293	99	226	1823	1359	1471	3060	2501	2842
YPL222C-A	0	0	0	0	0	0	0	0	0	0	0	0	0	0	0
YPL222W	32	4	8	310	150	74	301	57	109	742	602	556	382	390	578
YPL223C	13	1	1	80	17	14	211	35	52	276	228	179	108	193	169
YPL224C	270	8	22	263	183	61	191	66	117	444	382	334	428	335	452
YPL225W	506	148	284	772	549	273	374	149	272	351	334	328	354	421	445
YPL226W	712	32	50	2722	2112	899	1033	421	728	4558	3953	4303	5151	5214	5095
YPL227C	449	28	72	870	577	308	553	230	380	700	780	759	752	752	711
YPL228W	331	7	45	1205	875	351	503	174	301	829	910	869	682	671	832
YPL229W	164	5	16	323	207	83	150	48	90	351	240	281	429	376	381
YPL230W	306	27	97	940	1083	362	635	151	267	643	494	461	574	261	614
YPL231W	1010	47	85	2407	1590	807	1135	370	1068	7777	5936	7040	13266	8761	14780
YPL232W	138	4	11	908	558	275	514	164	338	1018	929	863	1073	833	1061
YPL233W	46	2	6	289	146	57	183	79	115	419	389	360	465	364	443
YPL234C	147	16	25	162	58	30	47	17	43	169	118	124	170	188	194
YPL235W	1121	92	184	1376	957	402	578	234	417	1494	1400	1439	1358	1307	1299
YPL236C	89	0	10	221	162	48	96	26	53	282	215	179	312	238	373
YPL237W	968	155	303	584	505	190	281	98	180	769	641	706	1258	1316	1284
YPL238C	1133	111	348	2162	1302	745	1081	578	851	850	962	779	1060	791	743
YPL239W	432	37	80	1475	893	493	717	341	547	692	723	765	700	705	622
YPL240C	188	5	12	1941	848	559	1046	274	569	2737	1799	1900	1164	1970	1982
YPL241C	60	1	6	142	47	22	38	17	21	140	154	133	135	166	176
YPL242C	133	8	16	684	351	138	302	100	160	782	817	722	562	731	672
YPL243W	1184	81	280	2831	2025	926	1212	567	797	1742	1782	1729	1499	1918	1655
YPL244C	267	12	12	314	195	61	146	53	77	625	613	649	573	587	557
YPL245W	226	10	9	228	163	60	79	24	62	568	493	540	566	692	524
YPL246C	75	4	6	137	104	28	47	11	15	380	267	289	287	271	368
YPL247C	107	6	17	307	255	101	221	50	116	486	409	311	368	409	531
YPL248C	118	6	23	230	130	55	150	41	67	573	472	521	462	464	470
YPL249C-A	537	19	28	1558	855	431	908	298	755	1135	933	663	771	938	692
YPL249C	112	2	19	620	361	168	364	104	222	1108	988	994	564	511	804
YPL250C	33	1	6	258	144	83	155	66	121	92	105	73	108	134	117
YPL250W-A	0	4	39	456	299	169	152	168	145	190	212	190	87	233	231
YPL251W	18	1	1	42	35	32	27	12	15	93	107	109	139	84	84
YPL252C	41	2	7	111	62	34	47	16	31	234	167	164	274	262	233
YPL253C	76	5	11	617	251	145	266	84	128	315	389	345	228	267	245
YPL254W	244	22	33	857	534	227	336	116	193	736	768	767	670	745	748
YPL255W	77	3	9	740	225	142	327	102	168	328	481	454	234	212	234
YPL256C	25	0	2	390	71	85	164	49	101	325	637	499	338	509	627
YPL257W	102	4	13	127	98	31	54	14	32	140	135	130	137	106	159
YPL258C	25	3	5	123	60	20	43	15	32	322	244	243	354	329	399
YPL259C	98	6	17	1268	776	349	495	178	250	884	968	925	1001	801	1123
YPL260W	423	47	98	1434	1099	455	636	255	393	1392	1251	1219	1417	1303	1713
YPL261C	2	0	0	44	25	19	19	4	11	16	23	22	24	15	16
YPL262W	83	3	8	734	426	262	362	112	184	886	747	686	560	536	812
YPL263C	759	67	139	1539	943	477	620	272	482	1785	1772	1872	1243	1460	1180
YPL264C	28	2	4	110	50	25	42	13	15	138	117	131	110	110	132
YPL265W	716	44	137	1122	1694	595	705	323	494	1395	1243	1273	2053	2401	2186
YPL266W	787	83	216	623	419	196	231	102	204	855	802	884	1290	1227	1209
YPL267W	51	1	2	577	159	123	200	86	88	152	244	205	119	128	162
YPL268W	505	23	76	947	525	240	426	130	273	1195	1239	1221	1376	1163	1434
YPL269W	59	2	12	175	68	27	72	17	36	370	393	346	371	378	395
YPL270W	166	7	21	643	315	146	265	77	156	883	759	709	616	573	813
YPL271W	130	6	31	54	33	12	36	11	30	73	39	46	114	98	105
YPL272C	53	1	9	95	47	15	38	7	21	487	300	255	333	260	458
YPL273W	617	72	126	400	249	110	120	42	90	562	473	517	695	732	691
YPL274W	98	5	10	235	188	65	81	20	43	409	382	455	524	435	586
YPL277C	37	3	3	104	62	23	49	9	25	202	180	165	168	166	188
YPL278C	1	2	0	11	3	2	7	0	1	40	43	39	23	35	33
YPL279C	52	3	13	181	84	52	73	0	54	254	147	211	315	238	290
YPL280W	49	0	7	40	16	0	47	0	0	68	57	60	53	73	45
YPL281C	31	1	8	96	94	21	65	17	24	100	76	45	52	65	58
YPL282C	10	1	3	20	19	4	15	2	3	33	21	15	27	25	24
YPL283C	126	3	24	854	165	176	252	96	117	975	596	754	791	730	1213
YPL283W-A	0	0	0	0	0	0	0	0	0	0	0	0	0	0	0
YPL283W-B	4	0	0	0	0	0	0	0	0	0	0	0	0	0	0
YPR001W	21	2	4	42	32	7	64	5	26	272	219	220	98	245	211
YPR002C-A	31	12	30	60	30	18	26	9	30	53	41	32	64	59	90
YPR002W	92	3	5	79	248	66	113	27	68	352	328	263	219	299	346
YPR003C	333	12	80	526	351	146	287	92	184	672	619	611	656	533	717
YPR004C	303	10	45	217	158	53	141	35	74	482	465	372	557	493	635
YPR005C	31	2	6	104	114	35	103	22	36	199	195	179	162	112	192
YPR006C	85	8	15	109	94	27	99	17	48	294	216	180	330	220	331
YPR007C	44	0	3	114	35	18	94	22	34	178	195	176	129	104	147
YPR008W	370	14	44	2247	1592	700	1019	328	578	1992	1916	1930	2267	1810	2269
YPR009W	19	0	6	116	38	20	46	25	20	208	176	209	372	234	348
YPR010C-A	185	33	50	109	101	33	45	22	49	108	84	80	105	114	135
YPR010C	804	45	97	2033	1169	616	707	316	663	4819	4027	4199	4537	5036	4684
YPR011C	39	2	8	77	87	29	45	12	19	185	134	137	210	120	217
YPR012W	38	7	13	13	4	0	1	1	2	18	21	24	28	22	50
YPR013C	148	13	31	426	262	117	238	68	82	589	798	892	841	433	816
YPR014C	9	0	1	8	2	0	2	0	3	14	6	10	19	16	34
YPR015C	127	6	26	172	57	26	178	38	61	300	370	414	375	232	357
YPR016C	1036	58	183	664	431	171	300	119	234	1071	805	871	1421	1484	1445
YPR016W-A	14	0	1	3	4	1	3	0	2	10	15	15	11	20	21
YPR017C	111	4	19	258	124	66	94	37	69	211	183	205	248	236	250
YPR018W	199	16	49	2061	582	469	823	325	422	1037	1413	1260	734	622	729
YPR019W	199	7	24	620	286	145	242	81	119	1283	1154	1217	1417	1149	1416
YPR020W	105	12	11	20	19	4	12	5	7	75	56	51	115	118	122
YPR021C	182	4	29	973	669	294	405	108	226	759	673	689	367	360	637
YPR022C	314	22	54	928	433	227	369	99	190	1473	1606	1584	1411	1319	1556
YPR023C	230	11	51	331	173	89	177	50	124	780	558	593	793	675	832
YPR024W	133	6	13	742	525	236	341	94	235	1596	1288	1333	1486	1388	1806
YPR025C	289	22	71	1448	1017	523	711	270	427	605	652	644	658	667	670
YPR026W	157	11	30	442	369	114	352	64	191	1339	932	946	625	892	1211
YPR027C	17	1	1	23	19	5	7	2	6	38	27	35	25	35	44
YPR028W	133	11	38	227	96	55	59	15	33	147	116	93	195	132	261
YPR029C	255	7	37	1186	864	336	474	170	302	1112	953	1025	1069	802	1345
YPR030W	80	3	21	520	293	124	434	135	262	845	674	616	1623	1087	2065
YPR031W	136	10	19	422	175	94	180	66	102	495	557	537	388	364	467
YPR032W	104	4	18	269	142	59	120	37	88	865	750	858	839	745	919
YPR033C	390	25	42	698	455	158	240	99	202	1189	1118	1154	1340	1318	1339
YPR034W	101	3	17	481	227	115	191	59	102	1051	1057	954	947	914	977
YPR035W	397	28	58	1697	1119	590	1661	707	942	3998	4405	3547	5233	5050	5535
YPR036W-A	283	43	105	611	983	352	430	186	364	838	537	515	1013	1253	928
YPR036W	199	10	14	1223	669	334	394	135	241	1363	1147	1087	1393	1248	1673
YPR037C	132	11	24	211	108	74	141	43	116	335	304	302	427	271	438
YPR038W	25	0	10	132	67	36	67	18	54	184	217	229	211	121	161
YPR039W	11	0	1	14	13	6	14	4	3	28	47	46	50	40	65
YPR040W	77	5	20	312	180	51	126	35	61	643	552	565	805	716	786
YPR041W	672	34	68	626	405	171	230	76	165	1470	1164	1293	1556	1627	1525
YPR042C	126	5	22	723	443	178	319	80	159	1017	851	868	968	873	1259
YPR043W	63	10	13	456	161	122	210	73	94	571	355	342	459	535	426
YPR044C	284	16	26	391	212	124	245	74	229	212	176	190	226	362	294
YPR045C	508	56	146	888	587	274	444	175	334	859	848	874	829	842	953
YPR046W	56	4	14	76	37	8	29	7	18	63	48	42	46	92	65
YPR047W	199	11	31	332	254	93	200	37	101	273	257	183	145	134	288
YPR048W	187	11	28	448	215	81	123	59	70	602	575	546	524	646	626
YPR049C	219	6	32	665	441	163	313	81	191	1111	987	1030	848	911	1177
YPR050C	41	0	2	53	34	29	90	17	40	57	68	63	68	56	49
YPR051W	185	17	56	419	246	84	82	43	65	264	256	245	202	191	237
YPR052C	143	10	32	194	164	61	107	40	83	156	122	87	174	171	195
YPR053C	123	11	21	347	367	175	163	57	137	194	219	206	208	230	223
YPR054W	27	1	1	73	56	12	41	8	15	256	181	218	273	225	277
YPR055W	170	11	24	569	322	146	204	76	118	889	833	755	774	813	1033
YPR056W	424	39	108	737	518	224	377	191	268	552	549	577	610	610	686
YPR057W	202	12	40	957	546	251	411	196	270	596	588	583	562	503	557
YPR058W	49	1	4	136	95	34	42	9	25	252	201	226	373	265	410
YPR059C	11	3	2	3	0	2	0	0	0	0	2	2	8	6	12
YPR060C	351	27	39	1000	591	287	401	180	255	565	587	581	557	630	560
YPR061C	162	5	23	379	403	148	151	44	97	343	271	270	422	346	414
YPR062W	871	78	222	659	427	232	318	116	294	529	578	677	575	492	455
YPR063C	84	3	4	160	110	44	73	27	27	239	167	181	300	268	296
YPR064W	7	0	0	14	7	1	5	1	1	12	11	10	33	11	24
YPR065W	446	14	52	2088	1266	728	968	400	422	1338	1430	1299	2294	1499	2252
YPR066W	17	2	0	77	43	9	26	2	11	101	88	101	163	82	183
YPR067W	41	3	5	165	131	40	71	21	38	171	162	157	171	146	246
YPR068C	141	11	22	206	96	40	91	29	53	373	313	323	347	281	382
YPR069C	305	24	44	310	162	75	133	44	78	456	346	358	443	501	516
YPR070W	241	12	30	1347	801	386	540	219	307	701	735	743	801	737	804
YPR071W	110	1	8	90	35	17	21	9	11	134	149	135	248	198	259
YPR072W	289	13	65	2117	1367	637	778	337	514	1201	1182	1067	1093	1029	1272
YPR073C	115	25	31	451	240	116	141	56	82	227	272	252	283	257	332
YPR074C	417	18	32	1499	949	480	696	277	607	3384	2425	2734	2220	2474	2323
YPR074W-A	0	0	1	0	0	0	0	0	0	0	0	2	1	1	0
YPR075C	265	12	26	1277	714	369	759	247	475	1339	1272	1290	1494	1274	1503
YPR076W	0	0	0	4	3	0	0	0	0	8	18	25	19	15	14
YPR077C	0	0	0	0	0	0	0	0	0	0	0	0	22	10	4
YPR078C	49	2	3	170	51	21	105	41	46	237	168	220	295	232	259
YPR079W	66	4	11	236	149	61	115	29	61	471	455	405	543	487	506
YPR080W	1789	84	291	3479	2029	1089	1498	551	1426	9114	6382	6084	7900	8700	7449
YPR081C	79	2	8	323	177	80	142	34	89	568	415	392	419	406	558
YPR082C	159	17	39	211	142	55	105	30	59	166	165	176	188	148	203
YPR083W	111	4	11	481	330	106	167	60	95	411	463	440	429	426	518
YPR084W	101	3	11	738	494	185	316	96	174	629	580	616	672	529	674
YPR085C	180	13	24	243	115	49	95	38	46	410	363	391	446	413	411
YPR086W	1095	80	230	969	578	311	447	188	351	1211	1132	1142	1244	1061	1085
YPR087W	143	23	56	89	47	26	46	18	54	66	67	74	79	65	80
YPR088C	470	17	42	575	343	132	271	83	209	1698	1575	1647	1739	1672	1736
YPR089W	236	13	45	888	509	226	365	109	201	1207	1220	1221	1092	967	1250
YPR091C	104	7	14	887	688	266	393	101	227	1067	1005	888	793	773	1047
YPR092W	52	8	21	124	102	57	58	20	36	75	78	95	85	71	75
YPR093C	59	5	4	171	130	55	131	30	65	238	198	221	229	153	185
YPR094W	213	19	35	140	101	39	60	25	37	111	99	109	197	218	207
YPR095C	385	34	63	681	345	148	345	71	186	1461	1404	1477	1646	1272	1776
YPR096C	2	0	0	44	27	14	15	8	10	47	61	69	66	61	52
YPR097W	288	10	31	1187	693	315	450	141	276	1391	1320	1254	996	986	1341
YPR098C	233	15	55	225	107	56	79	31	60	176	128	140	98	113	177
YPR099C	151	8	23	135	118	69	147	41	79	172	132	143	114	100	117
YPR100W	168	32	48	139	83	21	41	10	25	199	190	187	171	164	193
YPR101W	308	30	56	328	212	85	173	60	100	300	311	282	254	333	261
YPR102C	1876	283	575	4595	2417	1372	2511	1167	2046	1689	1859	1533	1126	1562	1196
YPR103W	624	45	112	788	710	317	457	159	382	828	654	624	564	677	711
YPR104C	425	11	50	1344	658	326	548	197	331	1970	2163	2181	2388	1755	2034
YPR105C	127	11	20	1024	688	304	423	153	244	771	861	877	631	689	834
YPR106W	52	2	5	328	203	93	139	43	59	445	420	405	422	446	569
YPR107C	213	25	74	278	193	77	132	54	102	223	206	209	233	305	267
YPR108W-A	4	0	1	46	22	10	29	7	28	7	6	5	11	5	10
YPR108W	1102	61	167	1661	1394	609	760	291	599	1109	943	869	631	877	885
YPR109W	341	24	45	188	136	38	103	31	54	271	204	234	373	363	432
YPR110C	1133	112	247	1260	1155	404	541	274	450	1677	1516	1551	1837	2116	1852
YPR111W	137	2	11	623	317	146	289	110	183	656	624	657	469	544	547
YPR112C	1722	137	376	2695	1664	885	941	497	772	3518	3900	4076	3922	3691	3520
YPR113W	404	31	63	226	158	68	100	28	83	528	371	431	680	627	671
YPR114W	154	16	20	380	231	113	214	86	158	709	625	675	756	754	752
YPR115W	118	3	8	878	404	206	430	107	234	1475	1381	1259	1267	1130	1550
YPR116W	25	2	4	82	40	22	34	11	12	228	227	225	321	274	354
YPR117W	259	9	38	1464	846	360	477	119	269	2703	2230	2440	2135	2388	3030
YPR118W	180	11	33	285	147	60	101	28	45	306	314	276	286	286	355
YPR119W	25	5	1	110	57	16	104	39	73	149	206	159	121	222	132
YPR120C	105	14	22	776	207	190	304	126	127	215	378	296	196	210	196
YPR121W	42	1	5	269	140	49	91	21	44	302	283	297	280	312	294
YPR122W	131	1	17	377	138	69	217	54	84	380	392	366	291	403	364
YPR123C	0	0	0	7	3	0	7	0	0	19	16	29	52	39	32
YPR124W	194	6	26	571	523	181	204	107	143	669	491	545	772	625	723
YPR125W	93	6	9	1568	900	444	769	333	393	981	1054	1027	983	925	867
YPR126C	11	1	1	225	124	67	83	33	66	70	90	84	123	95	90
YPR127W	108	4	6	164	96	46	200	36	77	693	472	466	302	326	433
YPR128C	13	1	3	45	21	8	20	4	7	149	105	86	187	188	252
YPR129W	143	5	28	657	602	268	404	152	204	948	1072	930	822	828	850
YPR130C	56	9	11	62	22	15	19	7	12	65	15	24	58	77	89
YPR131C	211	7	48	742	516	256	480	200	316	293	358	299	164	324	249
YPR132W	1160	239	403	528	286	134	282	102	269	751	615	566	662	999	761
YPR133C	899	71	273	2092	1416	841	1193	599	1149	1126	1253	1192	1132	1040	1107
YPR133W-A	4	4	0	55	27	18	26	6	12	62	46	33	70	90	69
YPR134W	309	40	100	219	129	51	95	36	63	208	183	189	277	245	277
YPR135W	149	6	10	928	250	191	376	149	219	932	1058	969	640	637	870
YPR136C	21	2	10	377	168	146	195	106	168	200	330	268	256	203	193
YPR137W	584	27	67	2112	1203	645	902	483	682	2015	2281	2284	1943	1814	1658
YPR138C	187	9	12	338	206	80	188	61	94	1062	870	828	1264	1207	1232
YPR139C	124	9	19	551	354	169	233	80	132	398	478	422	385	402	427
YPR140W	142	12	27	282	219	63	141	31	85	479	433	412	563	482	600
YPR141C	179	3	21	1762	543	366	783	361	519	781	1062	937	777	648	742
YPR142C	227	37	100	663	387	208	241	118	240	123	171	212	165	128	110
YPR143W	903	286	773	2678	1588	920	1131	581	761	1078	1353	1214	1271	1341	1138
YPR144C	154	2	9	525	261	103	121	47	63	787	696	686	1142	1144	1191
YPR145C-A	71	19	18	255	106	62	214	89	278	89	89	79	74	93	82
YPR145W	400	14	30	2273	1850	872	1414	680	913	3290	3244	2771	5070	4228	4893
YPR146C	25	3	4	35	15	5	10	5	6	52	52	35	65	81	86
YPR147C	139	5	20	288	135	68	116	41	87	317	259	259	298	306	338
YPR148C	616	33	139	2502	1707	806	1221	432	832	1200	1211	1128	684	708	879
YPR149W	340	18	68	856	676	301	319	115	238	855	465	427	328	495	542
YPR150W	17	2	9	85	117	50	99	35	112	84	59	52	36	51	30
YPR151C	27	0	5	102	231	76	124	9	68	85	97	57	49	41	53
YPR152C	80	3	11	274	112	56	133	45	82	588	633	639	689	408	505
YPR153W	10	0	4	51	17	10	20	2	17	146	104	85	211	173	212
YPR154W	74	14	15	125	84	28	77	20	39	409	338	291	604	472	669
YPR155C	79	4	17	268	261	78	139	41	72	399	353	278	402	294	530
YPR156C	479	23	38	906	420	239	334	106	201	1104	1045	1206	1118	1365	1176
YPR157W	168	2	7	998	190	222	189	44	141	526	642	608	354	483	389
YPR158W	170	30	45	575	482	176	290	94	189	262	204	205	232	252	359
YPR159C-A	2	0	0	1	2	1	3	0	1	0	1	1	0	0	2
YPR159W	434	18	28	881	430	245	403	163	307	3274	2609	2787	4154	3950	4204
YPR160C-A	0	0	4	16	13	0	0	0	0	32	21	20	4	11	31
YPR160W-A	0	0	0	0	0	0	0	0	0	0	0	0	0	0	0
YPR160W	509	17	85	1455	1098	535	661	138	375	1466	950	712	1429	1113	2182
YPR161C	125	5	25	584	267	135	264	84	142	1182	1174	1216	1508	1258	1572
YPR162C	153	4	33	426	250	137	228	60	107	578	571	616	783	704	811
YPR163C	2520	148	371	2663	1818	909	1277	647	1175	3629	3616	3320	2885	2939	2798
YPR164W	150	7	13	575	249	120	212	57	109	1179	1097	1162	1062	958	1337
YPR165W	651	66	119	667	337	156	244	95	230	619	446	451	702	685	828
YPR166C	81	17	18	108	58	29	32	20	27	129	91	102	182	155	216
YPR167C	128	5	20	585	339	163	310	122	179	224	237	228	300	185	305
YPR168W	33	0	3	305	138	74	95	37	51	243	220	225	210	205	216
YPR169W-A	8	0	2	26	12	0	12	5	4	20	22	16	20	23	22
YPR169W	1048	63	149	1621	1003	481	631	290	483	1534	1505	1455	1245	1351	1204
YPR170C	10	0	0	51	28	17	23	3	8	34	40	40	56	50	45
YPR170W-A	9	2	3	12	8	5	5	4	5	8	15	12	24	14	15
YPR170W-B	155	16	18	122	81	44	51	15	48	82	70	64	151	155	145
YPR171W	80	12	18	509	299	132	224	67	111	791	774	817	772	640	834
YPR172W	48	4	3	197	70	37	62	10	37	191	142	143	112	109	170
YPR173C	254	17	48	1228	822	382	452	147	340	1056	1065	1036	790	676	817
YPR174C	17	1	8	109	36	25	45	13	17	209	269	235	192	161	211
YPR175W	99	6	15	562	159	136	210	79	86	615	796	780	844	699	902
YPR176C	381	23	62	308	193	68	156	51	77	514	516	482	519	545	520
YPR177C	9	2	2	64	30	21	38	3	18	44	39	37	44	36	43
YPR178W	115	3	17	361	224	87	176	55	108	511	475	509	402	381	394
YPR179C	233	27	70	1159	678	310	436	181	257	649	666	675	515	549	634
YPR180W	182	9	41	527	299	115	177	56	129	361	347	333	299	307	325
YPR181C	134	10	21	778	383	163	265	84	203	1228	976	975	1282	1100	1421
YPR182W	16	0	0	29	13	3	12	1	7	30	25	21	58	52	61
YPR183W	54	3	8	240	137	63	105	26	46	381	204	251	337	288	385
YPR184W	212	9	25	791	461	202	516	91	246	1592	1121	1002	1561	1107	2361
YPR185W	187	9	25	716	392	183	319	96	179	567	590	507	307	248	484
YPR186C	323	27	78	649	325	144	244	96	159	552	501	562	481	503	512
YPR187W	749	187	376	1145	655	392	430	210	373	572	586	533	551	637	608
YPR188C	677	82	140	520	324	147	304	104	206	339	290	268	301	248	274
YPR189W	446	37	77	2224	1203	606	859	293	538	2136	2122	2245	2093	1823	2366
YPR190C	260	31	34	924	693	262	363	132	194	1562	1654	1743	1633	1403	1463
YPR191W	85	2	6	241	215	78	134	30	56	710	438	411	392	401	645
YPR192W	30	1	1	116	65	20	46	5	23	428	270	210	167	131	255
YPR193C	30	3	3	42	22	8	23	4	8	97	65	56	38	25	41
YPR194C	82	3	15	147	78	30	76	21	37	413	357	346	455	563	601
YPR195C	18	1	6	27	25	6	30	7	14	42	45	35	76	96	61
YPR196W	46	3	8	120	57	26	38	12	22	187	130	152	174	204	188
YPR197C	10	1	1	24	20	4	4	3	0	60	35	42	69	40	37
YPR198W	180	10	23	124	73	24	49	13	27	269	204	179	516	351	508
YPR199C	111	4	12	325	219	96	144	56	103	279	269	247	403	264	347
YPR200C	43	1	7	31	33	7	24	16	19	25	25	18	37	38	33
YPR201W	30	0	7	286	220	71	135	31	68	189	171	170	235	187	248
YPR202W	36	0	2	82	26	16	30	12	17	177	150	168	379	349	396
YPR203W	16	0	0	88	10	12	32	5	27	109	97	74	127	66	134
YPR204C-A	4	0	0	0	0	0	0	0	0	0	0	0	0	0	0
YPR204W	338	15	12	268	184	67	184	49	87	689	566	424	284	203	293

### Sheet: tp45
ORF	Sample1_groupwt	Sample2_groupwt	Sample3_groupwt	Sample1_grouprpl22a	Sample2_grouprpl22a	Sample3_grouprpl22a	Sample1_grouprpl22b	Sample2_grouprpl22b	Sample3_grouprpl22b	Sample1_grouprpl34a	Sample2_grouprpl34a	Sample3_grouprpl34a	Sample1_grouprpl34b	Sample2_grouprpl34b	Sample3_grouprpl34b
Q0010	9	8	7	45	12	6	11	11	14	20	12	14	3	6	6
Q0017	0	1	2	1	0	0	2	2	0	2	1	3	1	1	5
Q0032	0	0	0	0	0	0	0	0	0	0	0	0	0	0	0
Q0045	147	92	255	668	170	111	278	253	321	3849	2359	4837	9896	7681	4349
Q0050	763	425	1221	6602	1561	1024	2082	1328	1884	20120	15576	19128	31685	22368	15288
Q0055	474	268	599	3934	923	565	1476	1073	1359	19196	14375	19769	36055	24039	16204
Q0060	27	17	39	348	79	54	98	55	76	1490	841	1488	1615	1293	1100
Q0065	48	15	58	337	66	48	50	32	51	1657	813	1608	1540	1376	1170
Q0070	50	23	73	564	218	135	119	113	100	1421	778	1128	1103	928	743
Q0075	30	9	22	131	21	32	18	12	13	504	291	507	495	424	364
Q0080	1	2	1	1	0	0	0	0	0	1	2	5	16	14	5
Q0085	39	13	60	419	101	61	133	73	100	1598	1104	1943	3880	3028	1857
Q0092	0	0	0	0	0	0	0	0	0	0	0	0	0	0	0
Q0105	189	53	265	1181	257	192	395	254	370	6503	4267	6562	12870	9177	5014
Q0110	43	17	59	350	93	60	62	64	79	804	427	666	743	565	481
Q0115	22	7	22	126	15	12	23	16	19	338	162	307	322	286	204
Q0120	43	21	52	488	150	113	104	107	126	879	623	874	794	752	555
Q0130	81	28	93	189	60	28	47	63	87	218	155	293	985	644	350
Q0140	4	4	7	37	10	4	6	8	10	28	19	27	98	70	48
Q0142	4	1	0	9	0	1	0	0	0	6	5	4	9	6	6
Q0143	1	0	1	0	0	0	1	0	0	2	1	2	3	0	0
Q0144	0	0	0	0	0	0	0	0	0	0	0	0	0	0	0
Q0160	47	15	52	59	10	3	6	6	6	209	96	222	534	392	334
Q0182	2	1	2	6	1	4	1	2	2	21	6	29	14	13	11
Q0250	116	55	180	730	208	73	248	202	301	2807	1770	3255	6788	4687	2578
Q0255	20	7	9	150	44	31	25	28	36	408	271	481	554	490	382
Q0275	35	11	77	330	69	36	95	44	89	1565	1044	1938	4519	3553	1886
Q0297	0	0	0	4	0	0	0	0	0	1	0	6	9	2	0
YAL001C	163	61	120	640	240	126	202	222	226	1632	1549	1145	983	878	810
YAL002W	93	51	125	595	141	99	176	121	118	1236	1179	978	1037	905	882
YAL003W	663	528	967	6709	4668	2594	3453	2678	2225	3902	4076	2993	3329	2744	2293
YAL004W	0	0	0	34	0	56	68	45	29	131	159	63	128	149	39
YAL005C	452	103	238	1502	968	445	256	562	476	1485	1394	1305	1733	1653	1240
YAL007C	147	64	134	474	229	135	156	170	161	602	629	559	487	387	334
YAL008W	264	103	339	124	31	14	21	42	42	261	248	178	169	165	138
YAL009W	179	96	198	207	71	36	74	56	79	237	300	238	266	225	199
YAL010C	117	68	133	319	112	72	98	83	86	334	434	297	338	324	263
YAL011W	110	85	149	866	289	122	234	186	146	993	1111	699	746	624	671
YAL012W	110	87	125	657	397	248	203	170	140	776	929	740	1303	1112	867
YAL013W	104	160	116	712	387	157	250	272	192	604	607	342	455	362	452
YAL014C	50	21	51	139	63	15	42	28	24	243	243	199	296	228	200
YAL015C	158	93	210	234	93	56	68	71	62	283	332	183	240	192	169
YAL016C-A	26	10	31	258	121	51	79	100	83	133	149	113	147	122	114
YAL016C-B	3	1	8	0	1	0	0	0	0	1	1	1	5	0	1
YAL016W	529	161	511	874	412	243	263	278	294	1060	987	998	1140	1003	840
YAL017W	257	114	236	1174	704	361	313	412	410	1878	1730	1330	1669	1351	1095
YAL018C	3	2	7	14	1	0	7	2	1	13	57	11	20	26	18
YAL019W-A	11	43	8	62	25	11	34	31	20	98	143	35	47	32	68
YAL019W	432	274	623	2879	884	452	818	520	577	3586	3977	2767	3477	2853	2763
YAL020C	71	32	86	144	54	25	51	40	49	278	252	172	229	220	218
YAL021C	111	61	105	999	343	160	226	156	156	1918	2062	1611	2044	1656	1534
YAL022C	93	42	89	396	168	75	116	110	90	679	696	639	967	848	699
YAL023C	200	135	197	870	308	134	271	213	262	2521	2545	2299	2566	2201	1862
YAL024C	32	30	34	1563	739	335	523	590	397	2094	2243	1610	1235	1087	1054
YAL025C	1628	1430	3075	2465	1056	531	798	650	676	1747	1904	951	1284	1021	1299
YAL026C-A	144	104	243	290	160	69	76	112	79	138	127	113	133	121	90
YAL026C	218	104	259	1219	326	152	239	204	219	2206	2159	1867	2223	1884	1674
YAL027W	215	76	241	537	296	151	208	231	233	274	317	199	288	217	193
YAL028W	99	32	83	230	133	54	61	73	66	266	355	192	272	272	192
YAL029C	363	125	385	2302	794	456	437	505	417	2706	2723	2266	1927	1825	1506
YAL030W	91	39	47	183	199	93	67	114	95	115	82	83	106	78	61
YAL031C	36	26	33	216	70	35	72	57	56	553	526	433	588	502	402
YAL031W-A	10	1	13	23	7	3	7	4	9	22	26	11	33	24	16
YAL032C	59	40	95	807	332	146	352	248	236	823	874	566	755	655	568
YAL033W	223	214	466	333	116	75	131	126	128	268	339	290	418	413	264
YAL034C-B	6	6	7	70	22	18	15	24	18	62	85	35	34	30	37
YAL034C	104	39	81	246	87	33	77	73	63	489	468	367	489	406	359
YAL034W-A	130	78	162	355	257	97	116	199	146	308	388	213	220	155	168
YAL035W	862	827	1249	7013	2826	1536	2199	1792	1660	5235	5549	3640	4498	3713	3844
YAL036C	110	54	143	348	79	48	77	53	60	724	693	565	667	594	597
YAL037C-A	0	0	0	0	0	0	0	0	0	0	0	0	0	0	0
YAL037C-B	269	127	344	136	36	43	0	19	0	405	332	314	108	182	238
YAL037W	60	31	68	164	29	15	24	23	26	161	146	125	254	185	175
YAL038W	409	205	316	2778	1211	524	753	659	1046	3758	3282	3459	4273	3945	2609
YAL039C	77	55	91	397	104	43	112	60	60	541	514	362	735	583	551
YAL040C	93	60	92	398	77	41	106	33	43	579	544	492	700	580	467
YAL041W	285	159	397	1167	412	218	406	305	309	1475	1576	1306	1585	1321	1197
YAL042C-A	55	35	44	103	91	36	38	57	51	159	229	149	151	125	125
YAL042W	358	210	336	760	371	202	308	270	258	1830	1970	1517	2050	1719	1479
YAL043C	112	65	75	751	238	148	262	133	131	1494	1682	1213	1487	1290	1165
YAL044C	82	47	117	179	162	64	93	110	136	405	408	336	383	341	239
YAL044W-A	20	7	34	25	18	4	11	3	6	89	74	82	120	99	82
YAL045C	18	16	13	191	136	83	80	101	78	27	34	29	24	15	7
YAL046C	17	3	8	46	31	10	15	15	9	58	62	55	74	74	46
YAL047C	133	68	159	520	217	123	152	148	118	381	472	346	359	315	292
YAL047W-A	3	2	1	5	0	0	6	0	0	10	29	11	10	16	17
YAL048C	36	19	35	354	111	63	84	71	69	426	589	378	554	440	416
YAL049C	183	90	278	384	260	162	138	225	203	366	409	262	241	235	196
YAL051W	131	67	120	803	229	118	276	169	183	1470	1530	1195	1646	1352	1191
YAL053W	110	82	136	684	198	89	170	114	145	1719	1446	1494	2692	2077	1699
YAL054C	43	15	48	214	76	31	102	52	99	1604	722	1031	507	515	349
YAL055W	102	65	78	253	248	105	112	229	199	209	200	88	77	43	46
YAL056C-A	17	8	24	59	21	7	15	18	14	60	90	56	81	52	69
YAL056W	519	331	887	1288	488	216	349	329	395	1805	1717	1350	1605	1360	1217
YAL058W	43	47	57	368	153	78	98	95	95	699	794	579	660	550	476
YAL059C-A	0	0	7	185	0	41	85	1	23	59	122	19	27	4	10
YAL059W	923	765	1891	1171	286	145	226	149	164	665	587	614	924	762	613
YAL060W	143	33	89	345	203	114	74	128	107	294	321	264	413	401	293
YAL061W	459	100	144	1019	576	232	211	362	292	678	861	400	671	533	538
YAL062W	78	65	145	389	108	46	118	70	89	780	692	479	809	659	649
YAL063C-A	11	6	12	7	1	2	0	2	0	10	18	12	9	7	5
YAL063C	59	74	103	606	165	74	152	130	95	776	976	474	578	520	594
YAL064C-A	1	1	3	46	10	4	10	2	4	80	71	50	49	49	43
YAL064W-B	4	4	3	69	27	16	18	19	17	71	92	41	57	49	52
YAL064W	6	2	3	7	1	1	5	1	1	5	20	5	1	1	1
YAL065C	2	0	0	10	3	1	1	0	1	29	29	25	26	23	12
YAL066W	0	0	1	2	1	0	0	0	0	5	23	2	1	2	0
YAL067C	14	6	21	126	41	19	55	51	50	167	201	107	76	72	51
YAL067W-A	0	1	0	5	0	0	1	0	0	3	16	0	2	1	1
YAL068C	4	2	3	24	0	1	12	0	3	7	73	27	3	9	8
YAL068W-A	3	0	1	1	0	0	0	0	0	2	18	1	1	1	0
YAL069W	2	6	1	76	15	9	17	8	11	6	107	2	1	5	4
YAR002C-A	283	112	240	1199	1029	494	428	678	516	645	719	643	660	562	470
YAR002W	217	172	324	2698	1216	677	751	734	592	1397	1531	1122	1319	1114	974
YAR003W	507	245	540	454	202	84	143	140	130	487	525	355	325	279	279
YAR007C	237	63	168	348	247	124	164	194	152	949	954	818	718	674	558
YAR008W	445	173	299	227	176	65	119	162	100	441	517	319	236	235	196
YAR014C	272	233	408	1452	472	199	440	306	283	2069	2210	1460	1777	1436	1445
YAR015W	68	53	65	319	222	89	297	226	239	947	1015	907	958	747	644
YAR018C	14	14	23	88	84	12	42	56	28	192	255	152	282	254	241
YAR019C	63	31	75	352	90	47	107	59	68	660	741	490	680	579	541
YAR019W-A	3	0	4	35	4	1	8	9	0	39	85	26	45	39	35
YAR020C	1	0	0	1	0	0	1	0	0	10	9	6	5	5	7
YAR023C	27	8	27	52	13	6	17	23	18	53	85	44	51	53	43
YAR027W	486	93	435	289	183	67	49	114	101	235	257	220	343	278	183
YAR028W	160	27	104	202	56	27	33	50	32	236	254	246	267	253	218
YAR029W	21	4	26	67	15	5	7	19	12	56	67	51	53	43	35
YAR030C	78	31	78	146	140	56	35	93	55	64	80	62	64	41	40
YAR031W	23	10	13	275	107	42	47	90	51	213	268	190	195	178	140
YAR033W	90	20	95	223	109	49	56	86	79	180	274	192	247	179	138
YAR035C-A	0	0	0	0	0	0	0	0	0	0	0	0	0	0	0
YAR035W	15	13	20	530	248	116	215	142	238	1333	773	823	787	709	555
YAR042W	119	56	106	1321	454	211	262	246	237	2145	2207	1616	1998	1564	1474
YAR047C	3	1	4	66	5	5	9	7	12	69	79	73	59	50	48
YAR050W	38	27	34	359	76	33	101	41	62	943	1024	608	637	519	542
YAR053W	34	26	41	47	24	7	22	22	23	49	64	37	39	32	20
YAR060C	3	1	4	18	4	2	3	1	1	46	43	28	21	21	19
YAR064W	3	6	0	14	3	3	0	0	0	27	32	25	24	19	9
YAR066W	5	8	0	70	33	15	17	27	19	207	186	88	148	120	112
YAR068W	5	4	7	66	19	10	0	8	15	164	158	74	80	109	113
YAR069C	1	5	3	7	2	1	1	1	0	5	12	2	3	4	2
YAR070C	2	1	9	12	1	1	2	1	0	2	10	1	3	8	0
YAR071W	113	40	159	127	53	18	39	20	22	125	230	282	438	323	305
YAR073W	4	5	5	96	9	8	11	2	3	30	157	32	59	44	43
YAR075W	0	2	2	30	4	3	7	2	10	6	35	1	3	3	3
YBL001C	1012	555	1048	872	986	594	437	866	724	445	458	325	382	309	232
YBL002W	42	15	27	163	181	106	122	199	162	438	505	381	232	271	286
YBL003C	95	17	66	83	153	50	65	177	152	357	391	373	405	389	345
YBL004W	1162	1048	2199	6251	1307	749	1261	753	965	7250	7490	6773	8876	7623	7211
YBL005W	112	92	184	564	113	63	117	89	100	842	866	724	1011	901	926
YBL006C	126	72	149	619	194	125	230	136	164	508	576	471	867	664	579
YBL006W-A	1	0	0	0	0	0	0	0	0	0	0	0	0	0	0
YBL007C	247	145	211	1326	634	275	403	355	359	3149	3043	2452	3359	2695	2364
YBL008W-A	1	0	0	11	0	0	4	0	1	13	24	11	6	4	8
YBL008W	55	34	61	533	193	90	167	151	104	897	1051	658	710	642	598
YBL009W	43	29	41	450	128	66	131	111	90	746	857	609	578	540	491
YBL010C	103	29	81	343	203	119	149	159	125	612	623	428	321	277	247
YBL011W	262	634	282	909	224	112	186	142	164	1401	1269	1095	1775	1316	1173
YBL012C	12	10	14	151	30	15	32	23	28	142	167	143	199	161	161
YBL013W	9	3	5	159	54	23	30	17	17	319	258	233	322	257	245
YBL014C	113	76	138	1470	264	161	245	178	161	1726	1803	1414	1671	1395	1365
YBL015W	87	29	87	201	64	27	75	56	91	537	454	425	617	611	493
YBL016W	19	10	16	102	19	8	24	17	19	135	166	101	271	202	182
YBL017C	363	167	391	1972	845	424	481	574	494	3852	3924	3011	3326	2843	2621
YBL018C	69	47	133	47	14	6	22	10	9	140	99	130	196	170	114
YBL019W	118	33	117	188	67	32	70	71	53	300	341	225	252	229	185
YBL020W	150	79	141	730	286	144	232	200	210	1084	1224	870	918	857	737
YBL021C	136	60	152	326	142	68	141	108	117	291	303	205	313	237	216
YBL022C	298	163	352	2203	930	493	609	514	545	2335	2496	1756	2205	1743	1599
YBL023C	213	125	251	1500	660	268	413	412	383	1796	1817	1368	1722	1399	1416
YBL024W	236	183	306	2827	1019	547	813	572	479	2292	2444	1955	2435	2083	1900
YBL025W	41	32	49	318	196	102	173	199	184	312	338	223	271	235	223
YBL026W	307	221	665	207	99	48	70	90	78	178	146	179	370	266	195
YBL027W	1952	995	2255	5243	3043	1527	2497	2232	2685	4108	4444	3328	4700	3793	2914
YBL028C	1120	1356	2344	2710	979	732	958	607	757	570	624	463	772	548	452
YBL029C-A	72	12	54	52	19	21	18	31	24	62	55	44	87	59	47
YBL029W	216	149	344	368	175	108	176	238	207	398	429	352	377	271	278
YBL030C	213	84	225	403	177	80	112	88	120	741	502	433	646	604	491
YBL031W	59	19	32	667	805	359	314	649	364	464	574	412	287	291	237
YBL032W	100	74	143	941	600	273	372	449	303	975	1013	752	901	857	669
YBL033C	77	63	93	621	197	87	188	115	127	883	760	566	1207	896	835
YBL034C	148	81	165	1115	502	206	323	366	272	1659	1805	1477	1354	1216	1098
YBL035C	180	74	95	291	229	118	158	194	131	936	966	832	701	683	579
YBL036C	1305	964	1970	732	296	180	268	242	313	598	647	489	539	461	484
YBL037W	61	61	71	418	148	68	142	123	140	868	885	667	659	650	538
YBL038W	330	100	419	429	158	86	140	159	140	554	593	531	534	489	414
YBL039C-A	0	0	0	0	0	0	0	0	0	0	0	0	0	0	0
YBL039C	407	311	716	1707	381	188	361	177	255	2419	2335	2062	2826	2417	2198
YBL039W-B	32	3	25	8	3	2	1	4	4	11	6	10	13	12	8
YBL040C	656	427	811	369	220	119	144	160	165	441	511	426	428	449	333
YBL041W	382	175	479	638	269	148	210	204	242	693	681	497	621	578	511
YBL042C	81	111	245	565	125	45	105	112	112	1320	1275	1203	2196	1740	1459
YBL043W	41	44	153	521	300	176	93	104	125	412	273	237	373	292	231
YBL044W	0	2	0	5	0	1	3	3	1	6	16	1	5	3	1
YBL045C	192	55	184	363	140	66	87	80	92	595	463	429	477	443	372
YBL046W	145	90	110	747	461	171	266	382	315	744	828	410	435	329	406
YBL047C	607	229	445	2868	1414	711	909	832	863	4512	4310	3389	4432	3657	2988
YBL048W	30	9	38	111	55	30	31	38	30	111	104	92	51	48	46
YBL049W	134	32	168	72	27	14	29	27	32	167	104	103	106	86	80
YBL050W	703	231	755	658	354	235	301	362	361	658	707	526	699	545	517
YBL051C	178	99	156	1029	336	165	253	190	186	1079	1142	916	1002	859	777
YBL052C	139	69	149	546	307	129	149	256	154	834	827	605	422	390	386
YBL053W	188	159	249	270	375	117	146	281	162	107	145	43	29	11	29
YBL054W	239	253	469	3175	821	525	926	364	415	2010	2153	1504	2163	1755	1733
YBL055C	257	148	366	524	110	54	107	54	73	753	752	670	928	778	687
YBL056W	408	145	498	665	321	154	200	193	205	851	777	759	1254	1036	865
YBL057C	324	172	350	739	551	235	288	373	387	412	470	391	605	479	395
YBL058W	371	145	367	836	454	191	255	311	290	1193	1154	915	1220	981	920
YBL059C-A	186	123	248	427	433	189	180	274	227	175	190	161	181	164	96
YBL059W	74	39	82	486	425	182	230	300	245	300	347	237	276	212	215
YBL060W	228	141	273	805	289	149	220	229	213	802	894	541	622	557	542
YBL061C	160	95	236	669	167	78	221	124	137	1306	1300	979	1304	1124	1075
YBL062W	114	116	258	136	42	18	35	36	30	72	78	82	109	102	63
YBL063W	157	60	152	459	231	111	121	200	171	688	847	575	611	564	534
YBL064C	133	15	105	171	108	42	48	85	69	318	217	250	252	249	155
YBL065W	1	1	5	49	10	4	8	4	3	40	63	36	60	45	51
YBL066C	76	57	82	942	342	158	266	223	238	1430	1381	1097	1206	975	1068
YBL067C	388	270	576	1450	391	218	444	318	362	1688	1598	1316	1335	1139	1130
YBL068W-A	4	0	10	12	3	0	0	0	2	0	0	0	4	4	1
YBL068W	178	94	305	695	159	72	192	86	113	626	643	559	825	710	612
YBL069W	96	50	113	320	85	48	118	55	54	710	683	569	761	623	598
YBL070C	10	6	4	117	20	11	28	7	13	159	140	119	150	119	125
YBL071C-B	0	0	0	0	0	0	0	0	0	0	0	0	0	0	0
YBL071C	32	16	64	145	19	13	53	23	24	173	143	131	284	265	198
YBL071W-A	21	6	19	308	190	107	218	143	135	258	230	191	328	266	209
YBL072C	1074	448	1074	3210	2508	937	1473	1603	1705	2204	2130	1887	2749	2213	1781
YBL073W	3	2	7	30	10	2	15	5	6	107	95	71	94	73	81
YBL074C	42	13	25	358	220	92	159	149	126	563	550	428	502	418	449
YBL075C	107	67	163	556	153	70	240	279	254	1831	1354	1009	920	923	845
YBL076C	921	512	1131	3692	1419	757	1192	858	987	4203	4153	3657	4476	4065	3324
YBL077W	259	188	437	135	27	8	19	10	21	83	104	116	245	177	104
YBL078C	251	83	270	307	176	96	85	142	148	167	157	115	159	119	104
YBL079W	363	191	521	2163	571	301	493	379	417	3639	3622	2993	3314	2846	2683
YBL080C	42	17	34	224	153	68	95	189	126	343	451	255	244	221	191
YBL081W	189	174	208	768	253	113	227	87	76	805	963	648	776	684	630
YBL082C	25	20	15	162	35	25	48	27	36	215	257	200	322	361	256
YBL083C	9	3	7	19	3	0	11	1	7	40	52	37	79	64	45
YBL084C	136	62	126	819	227	115	205	136	161	824	750	683	845	675	645
YBL085W	155	69	117	1325	906	391	454	725	531	1580	1698	1207	1445	1173	1086
YBL086C	299	82	163	924	835	401	277	507	396	596	737	436	636	474	435
YBL087C	498	148	411	742	332	185	330	240	374	816	765	814	1167	1044	812
YBL088C	176	81	157	1155	354	185	312	255	244	2369	2492	1963	1982	1817	1697
YBL089W	98	34	90	302	144	63	130	142	137	490	542	378	453	426	351
YBL090W	418	226	604	360	132	75	139	121	129	259	303	234	326	269	222
YBL091C-A	85	29	47	336	336	153	167	264	236	228	263	198	274	257	195
YBL091C	227	145	234	1224	648	349	453	451	430	1142	1266	905	846	722	702
YBL092W	1051	493	1296	2595	1909	936	1686	1615	1943	1648	1870	1661	3105	2350	1659
YBL093C	712	529	992	2467	751	460	807	621	777	1128	1190	851	1405	1001	919
YBL094C	36	24	52	26	8	3	17	11	20	33	24	29	21	24	24
YBL095W	44	18	59	115	60	26	51	60	48	349	304	231	314	288	242
YBL096C	8	7	11	29	8	3	11	6	7	59	62	49	31	24	22
YBL097W	56	40	32	436	206	74	130	228	133	860	1003	508	399	396	562
YBL098W	142	74	164	646	397	187	252	334	271	492	514	345	403	377	304
YBL099W	237	75	198	1040	552	366	429	335	381	1795	1332	1188	1082	1064	895
YBL100C	4	2	6	24	6	0	9	2	9	79	48	64	54	54	53
YBL100W-C	1	2	0	2	0	1	1	0	0	4	6	1	4	1	5
YBL101C	153	115	151	1118	458	245	481	296	368	1754	1838	1244	1625	1313	1241
YBL102W	137	30	113	84	38	13	24	25	31	182	166	182	246	235	158
YBL103C	148	84	162	1179	606	324	459	494	398	1063	1231	788	980	815	788
YBL104C	127	53	117	675	176	102	168	125	109	1190	1232	965	1096	979	863
YBL105C	148	104	175	1580	468	231	390	329	325	2696	2803	2071	2617	2126	2026
YBL106C	107	44	98	481	168	80	134	103	91	657	832	615	595	540	546
YBL107C	1057	586	958	1045	507	298	313	421	385	358	387	279	338	293	260
YBL107W-A	1	0	0	0	0	0	0	0	0	1	3	5	0	1	0
YBL108C-A	2	1	5	16	2	4	5	2	10	2	21	8	3	3	4
YBL108W	0	1	1	0	1	0	4	0	0	1	10	0	2	1	8
YBL109W	2	6	3	135	22	14	40	18	15	6	97	4	0	1	3
YBL111C	6	0	0	0	0	0	5	0	0	0	0	0	0	0	0
YBL112C	8	7	11	10	0	0	0	0	1	5	9	0	0	0	2
YBL113C	113	64	105	278	125	60	97	78	89	602	787	427	352	331	368
YBL113W-A	48	16	13	97	66	22	57	73	13	127	163	100	39	79	57
YBR001C	147	71	145	662	230	139	162	189	172	1234	1185	832	1233	930	951
YBR002C	166	106	271	928	365	184	361	295	250	981	981	718	860	686	670
YBR003W	114	37	101	380	190	103	102	138	94	494	553	346	365	374	350
YBR004C	218	77	306	168	42	25	38	24	32	291	297	367	473	478	329
YBR005W	47	23	52	135	59	15	43	20	46	233	236	211	688	467	409
YBR006W	284	109	465	487	280	159	121	203	167	480	474	439	954	763	661
YBR007C	92	70	121	889	218	122	320	230	162	1373	1471	1101	1104	985	958
YBR008C	28	12	30	163	22	19	48	26	26	314	341	258	286	247	238
YBR009C	168	56	243	110	137	39	71	130	167	265	241	214	330	309	239
YBR010W	275	115	317	397	289	143	222	298	284	725	784	683	981	844	637
YBR011C	278	136	266	2058	1105	671	658	745	629	1385	1359	1241	1169	1023	766
YBR012C	45	11	59	60	8	0	7	1	4	54	60	51	81	62	54
YBR013C	61	28	60	45	13	10	11	14	18	66	74	71	85	77	43
YBR014C	603	231	652	920	488	266	286	320	318	625	644	504	625	528	409
YBR015C	275	116	336	915	292	150	265	219	208	1918	1934	1724	1980	1707	1385
YBR016W	174	129	143	662	452	205	297	209	221	421	411	328	629	412	382
YBR017C	381	213	424	1971	688	361	518	383	391	2425	2501	1985	2478	2094	1975
YBR018C	18	7	8	37	14	11	14	16	14	29	80	16	38	31	33
YBR019C	7	8	6	94	13	9	23	22	10	175	257	156	227	193	194
YBR020W	10	7	26	144	38	18	32	28	17	185	244	128	169	164	156
YBR021W	81	95	200	492	149	65	140	142	110	776	892	674	842	749	640
YBR022W	183	113	256	199	53	32	44	49	54	214	196	191	263	224	200
YBR023C	346	273	424	1366	393	208	387	276	305	2746	2702	2268	2562	2220	1992
YBR024W	143	28	193	112	32	7	18	27	33	163	157	137	151	107	86
YBR025C	548	228	558	2850	1062	602	1089	894	888	2330	2489	1984	1951	1777	1611
YBR026C	189	49	158	120	100	46	27	89	70	338	269	242	184	214	135
YBR027C	17	10	20	18	3	4	6	6	6	6	29	2	7	3	2
YBR028C	110	71	219	1076	412	233	285	264	209	1038	1085	839	1012	873	833
YBR029C	160	124	319	691	155	70	114	71	76	607	567	605	1210	1054	780
YBR030W	98	60	134	946	339	157	240	150	131	763	782	645	1114	954	865
YBR031W	378	200	427	962	422	243	382	228	295	1650	1394	1518	2033	1942	1500
YBR032W	6	3	22	30	1	0	4	2	3	39	35	34	45	46	34
YBR033W	71	32	91	837	108	57	141	146	113	869	788	699	938	839	834
YBR034C	387	247	722	2473	545	341	525	264	380	1468	1418	1287	2293	1751	1525
YBR035C	204	45	206	286	134	57	81	76	92	321	312	260	427	358	279
YBR036C	172	92	208	285	98	42	70	61	88	642	587	576	829	737	577
YBR037C	101	36	76	351	228	105	122	163	110	351	483	264	247	240	215
YBR038W	13	22	17	179	73	30	100	78	88	206	504	150	431	417	412
YBR039W	211	74	203	918	594	358	415	543	479	1147	850	809	766	694	512
YBR040W	2	4	6	12	0	1	8	0	2	17	51	11	16	15	9
YBR041W	213	99	273	755	248	169	231	191	189	953	957	801	849	716	656
YBR042C	307	192	389	388	128	58	94	81	86	439	488	451	538	441	374
YBR043C	216	102	250	717	274	130	260	205	242	1472	1620	1258	1157	1061	973
YBR044C	117	43	147	333	168	74	107	105	103	449	484	383	404	348	300
YBR045C	107	94	138	287	123	62	99	67	81	497	439	306	688	516	518
YBR046C	110	80	156	131	59	18	77	36	44	356	310	192	748	483	564
YBR047W	380	215	591	145	84	42	129	92	109	118	190	114	342	245	219
YBR048W	427	242	441	1213	773	480	978	636	549	1404	1566	1222	1397	1315	1031
YBR049C	155	79	124	1868	1009	534	724	635	611	2030	2104	1510	1474	1373	1228
YBR050C	68	24	72	444	111	61	98	137	170	495	305	306	250	205	169
YBR051W	7	7	14	129	28	14	38	50	78	105	62	57	41	31	26
YBR052C	353	72	282	226	102	55	52	100	100	210	200	176	262	229	188
YBR053C	200	30	87	221	152	80	59	120	104	298	317	206	145	164	122
YBR054W	1069	201	711	811	529	278	257	493	335	1700	951	1159	973	1007	790
YBR055C	198	101	224	1981	512	295	601	378	453	1800	1858	1387	1666	1396	1412
YBR056C-B	5	0	15	13	4	1	3	2	1	29	25	17	56	62	46
YBR056W-A	16	18	23	33	5	5	8	2	9	31	41	43	117	86	57
YBR056W	785	162	576	175	100	57	49	86	99	396	359	287	349	369	236
YBR057C	297	197	449	1293	479	223	397	305	292	895	871	686	805	640	601
YBR058C-A	676	585	772	308	358	110	128	214	160	67	64	72	116	93	73
YBR058C	122	74	168	973	259	134	244	154	170	1245	1166	1068	1289	1183	985
YBR059C	179	63	157	1271	681	326	430	392	388	1709	1802	1299	1368	1186	1098
YBR060C	95	60	87	861	312	154	282	215	188	846	906	757	724	603	607
YBR061C	125	54	196	419	80	54	110	55	69	491	509	512	717	630	547
YBR062C	559	232	512	322	133	63	97	133	124	242	247	193	312	274	249
YBR063C	90	53	150	288	47	21	42	23	37	475	415	399	469	419	346
YBR064W	10	6	5	67	16	4	15	9	12	45	59	46	39	34	34
YBR065C	28	21	48	677	209	110	164	130	110	772	691	571	753	577	564
YBR066C	317	238	505	907	298	173	420	560	443	659	794	632	610	460	387
YBR067C	343	168	510	611	130	38	147	75	109	394	421	375	942	854	592
YBR068C	473	306	520	3242	1249	688	954	598	794	3104	3329	2687	4149	3293	3075
YBR069C	180	98	365	1104	163	78	212	62	126	1297	1046	1209	1659	1523	1269
YBR070C	17	5	7	134	44	17	31	34	30	249	219	194	181	159	139
YBR071W	72	28	18	203	356	172	143	263	165	581	506	342	428	411	338
YBR072C-A	0	2	1	2	0	0	0	0	0	2	10	1	0	0	2
YBR072W	37	14	20	457	247	101	438	1415	376	603	563	516	449	569	353
YBR073W	200	74	192	238	146	52	108	105	77	702	776	571	515	469	418
YBR074W	406	190	470	1402	418	214	321	242	301	2063	2232	1943	2326	1930	1605
YBR076C-A	32	9	25	42	27	9	20	38	23	49	36	33	97	76	56
YBR076W	19	11	30	23	7	4	3	10	3	85	93	62	155	136	105
YBR077C	86	34	91	144	53	34	47	45	53	254	232	211	291	234	173
YBR078W	196	110	147	990	353	200	436	266	317	1668	1424	1573	2162	2065	1690
YBR079C	584	422	622	5388	1707	1015	1642	1066	1062	4956	5880	4172	5474	4573	4447
YBR080C	166	93	166	1075	396	183	286	252	250	1315	1386	1103	1508	1285	1172
YBR081C	238	143	250	2015	995	411	580	721	599	2011	2153	1483	1329	1133	1179
YBR082C	537	308	596	1656	882	477	606	555	546	793	804	640	1064	848	636
YBR083W	46	30	58	812	289	130	248	172	169	598	647	426	592	486	461
YBR084C-A	1329	979	1795	6173	3959	2108	3433	3602	3791	3555	4097	2800	3650	3017	2335
YBR084W	480	171	547	1931	416	226	396	230	293	3558	3393	3113	3423	3274	2855
YBR085C-A	459	250	799	366	104	86	85	99	118	210	209	160	335	262	219
YBR085W	26	9	18	106	27	14	30	17	17	88	182	86	112	99	115
YBR086C	350	140	269	987	718	374	482	553	520	2103	1925	1612	1460	1408	1089
YBR087W	99	32	81	156	94	41	49	33	47	216	221	213	224	211	160
YBR088C	71	8	18	56	65	41	36	40	28	274	238	252	169	220	139
YBR089C-A	612	294	745	738	560	250	327	437	477	282	263	208	381	276	246
YBR089W	5	0	0	23	54	8	0	34	27	18	18	29	40	20	27
YBR090C	180	107	229	632	248	173	260	237	298	194	213	142	199	131	121
YBR091C	49	22	71	74	37	11	14	18	15	88	56	63	164	121	74
YBR092C	74	45	95	173	67	30	57	35	31	443	496	462	706	692	550
YBR093C	216	107	346	308	56	22	46	53	87	254	446	469	1350	930	778
YBR094W	134	44	186	493	167	92	116	105	109	751	767	614	523	529	435
YBR095C	244	153	345	1411	485	310	531	430	433	956	909	711	918	753	727
YBR096W	238	60	265	94	33	14	19	27	23	161	128	142	247	245	190
YBR097W	183	71	247	484	233	127	127	176	144	811	857	658	559	521	416
YBR098W	72	37	89	740	551	239	342	548	345	824	885	665	529	496	470
YBR099C	3	0	20	0	0	0	0	0	0	0	0	0	0	2	0
YBR101C	316	140	334	761	219	140	169	121	119	709	641	646	881	715	645
YBR102C	68	38	92	659	214	111	175	146	114	1175	1159	850	937	754	770
YBR103C-A	0	0	2	1	0	0	1	0	0	4	1	1	2	3	4
YBR103W	130	53	189	423	184	84	141	134	114	651	650	434	497	365	429
YBR104W	209	118	544	343	156	66	51	69	54	424	440	384	513	446	434
YBR105C	213	140	281	2906	637	418	981	482	566	2449	2272	1896	3547	2581	2253
YBR106W	548	274	702	780	412	180	275	219	250	1026	997	985	1903	1413	1033
YBR107C	59	14	32	201	115	38	61	83	62	331	354	241	284	264	225
YBR108W	84	31	53	543	227	79	141	92	125	1177	1264	702	1044	829	813
YBR109C	212	67	270	373	315	135	125	165	139	349	292	298	405	366	300
YBR109W-A	3	1	4	19	6	5	13	6	0	48	62	42	19	21	26
YBR110W	183	65	201	367	248	175	192	226	194	584	604	521	513	531	416
YBR111C	751	151	632	624	361	223	169	257	262	455	437	381	420	341	275
YBR111W-A	269	156	396	226	102	76	78	94	97	125	128	126	155	127	94
YBR112C	256	171	292	2264	1071	435	561	648	472	2886	3262	2411	2503	2161	1987
YBR113W	10	6	5	271	97	52	55	27	26	223	255	231	232	145	171
YBR114W	99	77	147	1691	418	177	252	146	177	1720	1765	1068	1726	1304	1360
YBR115C	38	12	68	554	118	54	238	53	99	1633	1553	1314	1357	1244	1142
YBR116C	14	13	39	130	31	13	48	20	18	83	101	60	96	75	68
YBR117C	17	1	7	147	34	18	50	57	42	439	418	265	275	338	265
YBR118W	1456	558	1312	4099	1932	949	1267	1383	2123	4421	3585	4051	6352	5589	3937
YBR119W	256	107	263	717	406	196	241	348	336	435	470	366	573	458	433
YBR120C	298	165	439	402	168	110	166	190	197	263	307	271	387	286	249
YBR121C-A	0	0	0	0	0	0	0	0	0	0	0	0	0	0	0
YBR121C	965	434	1118	3039	916	543	953	583	816	3004	3053	2489	2758	2492	2286
YBR122C	261	97	268	893	629	342	384	492	405	404	455	340	400	327	282
YBR123C	157	81	165	588	384	167	261	290	200	732	819	555	534	438	401
YBR124W	4	5	1	96	39	23	26	30	33	61	90	51	44	47	51
YBR125C	85	30	109	362	93	69	103	76	84	530	547	382	370	337	298
YBR126C	432	126	269	724	600	249	241	457	342	1134	1085	921	1362	1168	920
YBR126W-A	44	10	46	69	66	27	28	39	55	54	42	47	59	50	36
YBR126W-B	13	3	10	10	8	2	6	5	6	16	9	15	30	23	15
YBR127C	544	231	477	3558	1833	1022	1082	1205	1054	2479	2665	2330	2160	1989	1662
YBR128C	166	44	113	90	88	49	40	102	60	164	184	112	112	103	73
YBR129C	324	165	440	297	78	35	107	53	95	408	388	431	537	443	317
YBR130C	77	39	74	1249	618	361	358	399	284	763	776	677	725	627	510
YBR131C-A	0	0	0	0	0	0	0	0	0	0	0	0	0	0	0
YBR131W	102	51	127	558	231	116	156	174	164	590	648	435	504	443	418
YBR132C	109	62	101	385	116	50	104	65	100	731	722	517	838	754	606
YBR133C	89	49	93	701	223	118	142	152	120	1098	1077	894	1114	1069	925
YBR134W	3	1	1	21	0	1	3	0	3	60	62	47	66	52	51
YBR135W	69	35	62	287	177	71	122	98	85	262	278	222	351	282	213
YBR136W	76	31	72	1095	282	144	204	184	171	1747	1787	1443	1463	1300	1204
YBR137W	154	41	179	92	38	26	37	41	36	144	128	120	141	136	90
YBR138C	14	12	13	44	46	10	25	47	22	91	131	69	110	100	98
YBR139W	152	38	87	468	355	181	129	263	226	711	497	436	557	520	404
YBR140C	437	225	566	2652	546	323	492	409	482	4813	4009	3760	4151	3695	3353
YBR141C	39	29	61	521	112	47	116	50	45	540	499	429	871	656	616
YBR141W-A	0	0	0	0	0	0	0	0	0	0	0	0	0	0	0
YBR142W	524	336	932	2336	532	317	525	292	321	1793	1684	1557	2057	1718	1604
YBR143C	999	419	1470	1801	737	495	564	480	528	1804	1693	1506	2068	1746	1472
YBR144C	9	2	14	37	3	0	9	3	3	15	39	14	23	18	17
YBR145W	74	21	83	138	40	18	28	51	39	162	213	141	268	229	196
YBR146W	86	45	107	1054	596	303	378	387	334	597	620	453	575	490	434
YBR147W	250	80	290	310	231	113	191	234	256	246	243	210	249	180	133
YBR148W	64	28	52	162	57	23	26	35	39	247	262	120	152	126	114
YBR149W	202	53	142	616	429	226	184	220	279	675	656	526	712	607	467
YBR150C	190	146	318	1062	282	135	267	192	225	1107	1145	942	1634	1202	1161
YBR151W	468	150	435	533	249	131	195	195	249	547	605	499	639	535	496
YBR152W	69	65	88	1109	359	217	374	244	206	866	968	588	791	629	649
YBR153W	70	27	89	258	78	37	70	50	39	338	388	294	332	278	257
YBR154C	1507	711	1721	1027	313	205	323	219	256	801	836	781	801	688	672
YBR155W	195	154	430	1142	272	147	225	138	120	957	939	572	811	678	676
YBR156C	21	16	11	439	298	142	176	245	124	675	765	509	481	435	408
YBR157C	68	27	66	255	171	95	365	591	330	596	528	459	301	276	225
YBR158W	18	19	33	479	249	107	82	68	87	1325	759	944	703	763	674
YBR159W	383	117	428	253	115	57	53	60	56	480	471	484	485	434	329
YBR160W	99	41	73	354	229	109	153	164	161	475	482	377	470	423	333
YBR161W	88	18	71	142	118	42	59	93	63	294	316	255	143	182	143
YBR162C	32	35	50	384	173	84	118	110	111	1040	795	690	686	629	553
YBR162W-A	469	459	842	617	512	187	276	400	340	296	321	235	365	291	188
YBR163W	92	47	113	804	204	127	206	183	172	755	760	630	799	742	583
YBR164C	475	257	732	201	54	25	47	41	63	340	291	277	367	298	285
YBR165W	328	165	553	882	363	204	291	314	337	492	533	453	773	604	491
YBR166C	510	176	715	325	84	44	80	49	60	557	563	486	594	555	515
YBR167C	184	65	230	184	88	38	57	55	43	117	122	103	205	172	138
YBR168W	90	26	102	112	69	29	29	47	34	230	235	193	158	148	144
YBR169C	376	132	288	948	407	258	317	551	411	1460	1342	1036	1183	1027	879
YBR170C	112	49	116	428	146	81	137	87	73	824	934	593	700	638	598
YBR171W	256	200	364	798	369	235	260	244	231	643	710	550	672	542	451
YBR172C	338	305	450	2373	881	462	828	675	633	2279	2435	1796	2004	1648	1566
YBR173C	317	154	398	945	751	271	310	344	352	332	370	333	504	447	363
YBR174C	11	5	8	38	20	5	12	3	4	32	58	27	35	36	30
YBR175W	138	64	256	147	58	23	33	34	36	273	333	247	282	259	229
YBR176W	73	32	97	109	39	24	23	19	22	181	182	148	198	184	171
YBR177C	210	93	191	592	276	182	146	120	113	626	676	496	1238	965	906
YBR178W	2	4	6	36	5	6	4	1	1	49	68	41	58	39	53
YBR179C	124	64	124	689	252	144	237	204	184	1152	1006	891	1095	915	855
YBR180W	10	6	10	134	41	25	79	38	45	188	299	154	142	153	145
YBR181C	3333	1115	3061	2065	1103	630	1121	1104	1421	2126	2172	2018	2194	1960	1427
YBR182C-A	0	0	0	5	0	0	1	0	0	10	9	5	7	5	6
YBR182C	9	5	17	154	69	29	83	49	59	442	430	332	556	475	452
YBR183W	386	130	459	227	128	65	89	111	114	271	309	222	369	279	230
YBR184W	23	12	28	113	155	40	58	170	75	211	318	177	118	136	127
YBR185C	75	23	113	252	94	36	54	70	45	172	176	173	237	208	173
YBR186W	25	7	34	78	16	11	31	37	26	152	187	104	125	118	132
YBR187W	247	104	284	275	81	41	107	71	84	724	642	617	639	587	558
YBR188C	131	46	111	239	178	66	125	131	120	268	272	217	213	186	152
YBR189W	1058	423	1056	2862	1433	692	1350	915	1222	2657	2538	2319	3352	2728	2157
YBR190W	2	0	2	33	12	5	15	7	7	51	57	35	45	37	38
YBR191W-A	0	0	0	0	0	0	0	0	0	0	0	0	0	0	0
YBR191W	721	172	755	853	408	202	397	278	369	1303	1173	1289	2216	1911	1354
YBR192W	373	170	510	393	151	77	148	103	146	580	629	482	555	488	467
YBR193C	100	35	99	575	360	195	262	302	279	373	473	309	301	301	246
YBR194W	61	35	76	293	210	122	153	191	175	166	170	129	189	163	122
YBR195C	84	36	132	554	233	107	250	216	172	561	635	518	700	638	564
YBR196C-A	0	0	1	3	1	0	1	0	1	0	4	1	4	3	3
YBR196C-B	0	0	0	4	0	1	1	1	0	3	6	5	2	4	1
YBR196C	806	223	851	1378	482	250	417	430	579	1909	1720	1903	2317	2149	1576
YBR197C	39	18	35	306	106	40	78	55	72	472	509	379	532	407	407
YBR198C	219	145	295	1197	312	148	313	181	206	2052	2133	1521	1761	1458	1452
YBR199W	502	222	548	1188	635	376	501	645	610	1393	1504	1058	1419	1088	1057
YBR200W-A	5	4	11	11	0	0	3	3	8	4	8	6	10	6	3
YBR200W	183	75	215	593	111	69	131	80	85	844	954	716	967	797	745
YBR201C-A	93	52	180	97	30	12	22	47	45	78	80	68	73	66	50
YBR201W	280	143	364	306	374	169	129	343	182	207	229	193	186	161	123
YBR202W	141	76	105	641	325	165	281	237	225	1581	1553	1315	1139	1033	921
YBR203W	170	90	250	646	327	183	255	248	268	952	808	604	826	676	599
YBR204C	39	9	40	110	29	21	28	24	37	235	208	153	195	157	136
YBR205W	64	35	53	362	99	60	106	77	85	654	739	593	548	505	462
YBR206W	16	3	18	60	13	12	27	11	19	123	121	81	97	82	68
YBR207W	165	72	195	370	116	53	117	77	98	566	523	460	780	650	611
YBR208C	94	56	120	819	143	78	207	148	202	2279	2889	2254	5597	4778	4512
YBR209W	0	1	1	5	0	1	1	1	1	7	13	3	4	3	9
YBR210W	311	103	452	148	54	32	46	43	43	161	142	171	222	195	143
YBR211C	370	235	636	662	414	158	194	264	240	321	381	334	423	359	275
YBR212W	84	57	77	639	326	140	195	228	202	1243	1100	898	773	730	647
YBR213W	17	11	18	170	35	27	54	33	23	295	368	221	319	258	236
YBR214W	185	54	107	234	125	61	78	45	68	433	390	289	629	518	414
YBR215W	182	99	180	1155	476	286	336	319	287	1000	1185	811	750	636	645
YBR216C	118	44	117	384	167	97	109	123	121	644	653	522	540	495	430
YBR217W	207	95	275	300	122	62	99	82	75	184	171	166	162	142	123
YBR218C	224	83	193	1640	671	356	382	349	369	2577	2672	2249	2651	2321	1983
YBR219C	8	7	7	16	2	4	5	3	2	30	31	24	44	39	45
YBR220C	37	17	35	130	24	10	17	14	16	376	387	306	555	449	405
YBR221C	135	46	87	924	508	370	307	368	286	899	864	757	660	646	567
YBR221W-A	0	0	0	0	0	0	0	0	0	0	0	0	0	0	0
YBR222C	164	163	296	323	75	34	232	80	109	904	957	805	2133	1818	1551
YBR223C	22	17	22	303	126	60	82	75	52	393	438	282	418	321	291
YBR223W-A	0	0	0	0	0	0	0	0	0	3	0	1	3	5	3
YBR224W	6	4	5	140	88	37	46	61	39	113	135	102	116	95	78
YBR225W	124	85	130	718	216	116	179	149	126	1072	1117	794	1124	888	811
YBR226C	20	14	41	29	5	3	3	2	4	23	25	21	55	42	28
YBR227C	264	91	309	595	160	92	150	120	128	647	685	442	466	428	390
YBR228W	164	77	232	294	79	31	90	75	80	452	499	313	384	320	319
YBR229C	155	76	149	785	582	368	242	357	307	1275	1163	1004	821	826	548
YBR230C	363	225	490	1298	978	441	396	615	706	401	355	317	429	391	267
YBR230W-A	45	7	29	28	23	7	9	23	20	29	26	19	31	15	13
YBR231C	126	135	157	192	62	30	77	42	43	404	434	226	299	233	324
YBR232C	3	6	3	46	48	12	18	30	19	48	75	43	34	30	23
YBR233W-A	130	110	304	125	65	28	40	48	47	145	132	99	150	115	79
YBR233W	48	30	46	338	175	82	94	104	92	371	468	278	264	257	231
YBR234C	127	42	140	403	178	104	119	119	129	633	605	493	499	525	396
YBR235W	89	57	115	439	92	40	83	33	55	1011	981	861	968	803	781
YBR236C	211	126	264	624	325	176	210	266	249	536	601	515	670	503	450
YBR237W	161	133	268	969	274	132	227	199	231	1063	1064	715	957	765	779
YBR238C	131	98	248	1732	339	152	194	124	89	1341	1399	1399	1724	1449	1193
YBR239C	82	62	101	799	238	146	268	153	139	849	932	660	751	648	588
YBR240C	11	23	17	193	38	13	28	42	44	247	267	181	460	370	316
YBR241C	27	11	20	155	57	29	55	46	41	302	244	242	269	238	163
YBR242W	652	295	732	575	251	122	204	179	200	530	538	461	600	543	414
YBR243C	66	64	78	330	70	28	75	51	45	649	659	519	617	558	521
YBR244W	151	74	218	105	52	49	29	10	13	104	118	116	214	152	133
YBR245C	494	360	556	2530	900	503	733	664	593	2524	2721	1868	1765	1555	1451
YBR246W	80	46	90	538	231	158	172	152	85	512	492	460	558	481	418
YBR247C	371	318	673	3931	1423	847	1324	711	642	2007	2242	1689	2010	1754	1704
YBR248C	91	71	101	812	407	206	295	322	208	1231	1445	952	912	758	739
YBR249C	228	83	252	1066	403	195	303	231	267	918	913	873	1185	1086	890
YBR250W	23	11	37	162	30	9	30	28	23	112	194	90	81	104	85
YBR251W	107	40	163	282	102	44	77	76	85	364	367	277	415	329	243
YBR252W	152	59	202	412	134	69	114	100	92	368	334	289	356	318	228
YBR253W	392	261	712	422	332	157	156	199	195	299	274	253	382	258	217
YBR254C	168	66	247	156	71	40	46	41	45	205	239	191	212	180	144
YBR255C-A	142	67	148	144	27	20	31	44	37	121	110	88	128	103	79
YBR255W	179	112	176	547	338	113	167	196	228	805	858	517	501	400	432
YBR256C	605	306	796	624	441	242	169	314	251	525	554	492	684	554	395
YBR257W	557	412	985	876	258	185	267	214	238	555	555	508	793	605	535
YBR258C	177	82	208	70	19	9	19	22	24	112	98	88	106	71	90
YBR259W	129	71	192	449	143	97	119	121	97	470	465	473	410	368	316
YBR260C	73	42	68	729	237	144	227	160	133	814	863	657	871	753	611
YBR261C	38	22	46	394	109	46	125	57	46	476	482	405	654	517	462
YBR262C	265	140	342	290	111	53	117	113	124	216	263	188	325	224	201
YBR263W	127	54	125	566	180	109	179	118	126	1027	960	844	916	969	807
YBR264C	54	21	56	97	28	9	26	23	28	194	195	132	166	149	125
YBR265W	66	31	102	328	97	40	91	59	64	486	480	406	636	545	471
YBR266C	1	46	0	443	450	228	198	320	212	95	136	34	0	0	0
YBR267W	238	204	344	2184	572	339	688	318	348	1586	1690	1221	1947	1646	1532
YBR268W	243	125	330	296	148	68	116	99	121	175	170	120	224	170	151
YBR269C	162	57	122	734	597	298	392	547	543	363	349	244	336	244	217
YBR270C	91	45	105	169	39	14	51	17	19	361	406	262	320	288	246
YBR271W	95	83	159	461	125	55	89	79	67	570	612	424	556	424	444
YBR272C	75	37	98	343	161	76	95	98	88	370	384	258	293	271	288
YBR273C	175	93	209	972	540	254	332	388	378	736	814	546	772	639	585
YBR274W	133	74	182	297	101	49	71	68	73	389	399	292	366	314	269
YBR275C	171	114	133	1144	555	224	356	489	259	2535	2958	2042	1357	1319	1279
YBR276C	160	74	166	352	79	43	97	58	83	852	864	669	591	528	439
YBR277C	19	3	21	200	43	31	65	36	53	94	115	88	50	36	51
YBR278W	550	267	403	892	717	301	370	525	430	376	445	324	476	357	280
YBR279W	488	428	846	2084	1309	617	609	771	693	1235	1267	971	1017	837	776
YBR280C	80	23	75	158	36	15	40	43	42	434	385	255	275	278	210
YBR281C	85	37	90	357	135	62	96	112	70	600	777	475	429	411	368
YBR282W	243	118	263	250	183	81	125	131	118	192	217	163	257	202	175
YBR283C	323	140	411	934	258	192	219	183	224	1384	1345	1401	1491	1374	1136
YBR284W	44	28	31	218	47	34	43	32	41	250	333	156	223	200	163
YBR285W	218	44	254	153	147	48	23	88	79	64	74	40	63	54	46
YBR286W	1076	506	830	2247	1245	727	567	644	627	3382	3256	2838	3462	2931	2335
YBR287W	370	131	445	723	269	136	228	207	255	841	893	729	1385	1038	911
YBR288C	237	105	297	798	432	196	241	270	245	574	657	561	592	532	498
YBR289W	186	102	146	1438	699	302	419	428	402	1872	2227	1420	1648	1361	1293
YBR290W	1466	1153	1969	1534	965	498	640	914	960	988	1113	817	1090	800	778
YBR291C	28	16	27	82	18	5	67	11	25	365	342	385	338	346	286
YBR292C	7	4	9	29	16	2	6	7	6	22	24	15	36	22	26
YBR293W	16	6	30	75	13	5	19	7	5	93	164	70	121	83	90
YBR294W	47	27	34	557	137	96	124	94	91	666	833	531	768	620	577
YBR295W	60	42	86	338	72	33	79	51	59	919	1030	704	1306	1091	1073
YBR296C-A	0	0	0	0	0	0	0	1	0	1	3	0	3	3	0
YBR296C	41	46	117	227	42	18	62	56	55	441	579	619	1617	1118	1004
YBR297W	40	12	45	233	48	19	31	20	44	258	193	154	251	239	184
YBR298C-A	0	0	0	2	0	0	0	0	3	4	9	5	0	0	0
YBR298C	91	38	87	252	64	29	60	62	48	265	311	175	186	154	138
YBR299W	10	6	2	46	7	0	8	18	9	57	127	24	17	7	10
YBR300C	5	0	0	18	0	0	3	0	5	9	58	12	11	9	17
YBR301W	1	2	0	10	2	2	2	3	2	10	37	14	5	11	7
YBR302C	520	209	630	306	130	82	121	144	143	289	305	272	387	281	214
YCL001W-A	6	1	8	57	20	7	11	16	9	27	30	15	25	23	19
YCL001W-B	4	4	10	43	10	3	6	5	6	14	16	12	12	26	21
YCL001W	615	299	872	522	247	142	162	211	186	466	509	466	459	412	291
YCL002C	213	116	287	282	97	58	80	55	79	428	401	386	296	275	245
YCL004W	40	22	38	274	72	49	66	47	45	357	376	324	330	328	277
YCL005W-A	31	9	51	158	59	36	53	40	30	128	132	104	162	141	102
YCL005W	42	29	42	298	177	78	98	65	76	252	300	230	286	231	217
YCL007C	17	13	25	199	38	9	32	18	29	115	151	106	131	104	111
YCL008C	55	36	60	324	130	56	81	67	69	486	533	379	392	356	283
YCL009C	61	27	76	341	199	79	52	60	60	741	693	633	844	839	678
YCL010C	52	39	62	279	134	61	83	76	75	673	700	477	516	429	441
YCL011C	536	333	616	628	138	85	234	132	142	1682	1662	1193	1138	982	1049
YCL012C	72	18	84	116	49	33	27	37	46	153	125	94	111	103	70
YCL014W	52	43	64	920	283	136	207	280	200	1802	2165	1369	1750	1534	1407
YCL016C	131	74	192	653	336	171	241	225	225	485	595	417	525	467	406
YCL017C	111	72	129	716	266	152	228	153	167	1104	1088	752	1068	928	879
YCL018W	2	0	0	0	0	0	0	0	0	0	0	0	0	0	0
YCL021W-A	8	5	5	40	20	6	13	18	12	24	20	27	30	34	25
YCL022C	49	17	8	41	109	37	25	59	42	69	98	57	15	14	19
YCL023C	0	3	2	13	5	2	3	3	4	50	68	43	30	36	21
YCL024W	188	78	83	316	261	141	150	196	161	1350	1501	1005	616	618	420
YCL025C	299	161	539	1701	434	212	490	409	415	2170	2065	1575	4465	3349	3154
YCL026C-A	3	0	4	20	3	0	3	2	3	57	65	40	146	114	114
YCL026C-B	2	0	0	17	5	1	6	1	4	31	40	16	44	55	43
YCL027W	11	9	11	62	18	8	20	11	16	103	206	67	63	66	62
YCL028W	187	110	139	844	414	176	327	232	248	968	1091	669	941	813	775
YCL029C	107	64	127	1149	517	259	366	271	297	874	1084	763	856	713	626
YCL030C	117	72	143	959	622	279	296	400	290	1475	1776	1474	1531	1449	1103
YCL031C	1202	786	1978	1945	665	438	695	481	600	1314	1387	1215	1610	1282	1080
YCL032W	148	63	138	475	201	107	144	151	157	417	505	343	360	277	286
YCL033C	152	23	122	92	114	40	40	42	58	104	82	59	61	91	56
YCL034W	148	61	135	300	188	68	104	104	109	611	577	429	588	488	394
YCL035C	750	187	594	484	426	241	261	521	400	365	362	325	400	312	246
YCL036W	154	110	311	551	126	58	146	65	57	1027	876	688	909	783	797
YCL037C	142	82	109	1529	791	402	659	333	361	2178	2402	1663	2268	1901	1652
YCL038C	256	103	394	145	32	15	24	34	26	317	384	296	616	533	394
YCL039W	188	106	194	334	92	48	91	56	84	597	644	416	531	412	443
YCL040W	442	157	276	1038	634	305	326	550	424	914	1112	907	1831	1536	1224
YCL041C	23	14	14	146	37	24	67	20	21	239	295	212	355	267	228
YCL042W	170	72	85	298	221	86	80	110	125	113	126	138	324	215	186
YCL043C	487	344	508	2230	1064	595	779	619	617	2586	2850	2274	3453	2882	2316
YCL044C	66	81	77	393	134	90	116	89	65	428	527	339	400	341	351
YCL045C	206	113	221	875	322	158	234	161	171	1680	1709	1615	1920	1570	1244
YCL046W	15	11	5	79	12	14	28	14	22	149	188	158	183	146	110
YCL047C	77	52	101	201	161	68	72	118	82	160	151	120	145	127	92
YCL048W-A	10	7	27	9	5	1	2	5	4	19	19	10	20	16	6
YCL048W	24	29	40	73	5	6	19	10	13	35	157	21	28	17	16
YCL049C	167	84	151	711	500	297	249	279	235	609	682	506	601	550	455
YCL050C	282	168	383	2020	1030	645	701	632	566	746	899	716	842	705	613
YCL051W	314	200	335	1124	553	252	400	392	357	918	1083	771	912	782	695
YCL052C	213	72	193	400	151	76	119	113	142	429	429	332	461	362	280
YCL054W-A	0	0	0	0	0	0	0	0	0	0	0	0	0	0	0
YCL054W	1115	1215	2592	4551	1196	600	974	728	749	3472	3664	2396	2950	2313	2520
YCL055W	382	217	535	494	250	123	178	207	195	294	339	292	350	296	242
YCL056C	342	189	604	132	39	19	41	27	30	174	203	117	165	118	121
YCL057C-A	34	22	43	62	27	11	20	25	26	145	112	105	167	174	104
YCL057W	153	51	90	467	239	127	103	122	116	844	932	698	607	668	462
YCL058C	700	585	975	1276	568	298	481	335	388	493	596	336	471	344	353
YCL058W-A	0	0	0	0	0	0	0	0	0	10	0	0	0	0	0
YCL059C	1456	1011	1550	4369	1764	953	1365	853	1148	1370	1532	1193	1668	1303	1186
YCL061C	215	80	111	925	650	292	338	536	303	1836	2003	1333	1114	1021	926
YCL063W	24	27	34	414	242	92	198	231	168	628	656	530	512	443	402
YCL064C	171	185	482	514	425	183	388	388	307	1161	1374	1020	1986	1520	1561
YCL065W	0	4	0	6	0	0	2	0	0	0	18	0	2	3	7
YCL066W	6	4	15	10	1	1	4	1	1	15	25	10	23	28	28
YCL067C	353	151	421	239	64	36	88	40	61	216	262	203	319	237	201
YCL068C	0	1	0	5	0	0	4	0	0	0	55	0	0	0	0
YCL069W	2	2	5	30	7	3	22	3	8	0	56	0	2	3	6
YCL073C	9	10	0	107	15	6	40	17	24	0	221	2	8	2	5
YCL076W	0	0	2	10	1	0	1	0	0	1	39	0	0	0	0
YCR001W	23	12	60	34	8	3	8	4	4	19	38	36	33	40	50
YCR002C	180	114	234	720	510	237	312	385	327	590	577	491	602	538	436
YCR003W	495	328	802	795	487	263	310	438	341	296	369	283	377	333	240
YCR004C	153	42	101	387	227	134	116	146	130	468	519	405	403	377	330
YCR005C	810	214	1488	1502	483	186	336	336	448	1416	975	976	3496	2772	2375
YCR006C	6	2	6	57	11	6	14	7	11	114	117	74	158	127	116
YCR007C	101	38	145	460	170	88	131	111	116	277	339	232	391	312	294
YCR008W	447	209	523	1379	361	208	396	252	295	1749	1630	1270	1486	1291	1289
YCR009C	702	257	828	798	392	178	175	240	246	555	566	535	763	597	525
YCR010C	21	12	34	165	57	28	54	41	63	1033	484	638	227	250	181
YCR011C	477	228	416	1155	573	320	363	484	461	1828	1952	1448	1294	1112	975
YCR012W	148	54	100	802	398	151	212	253	306	1173	1236	1256	1168	1408	867
YCR013C	176	44	80	531	218	149	173	212	211	267	253	207	97	149	142
YCR014C	455	361	844	662	186	85	138	192	173	781	931	596	556	473	482
YCR015C	159	68	263	309	91	42	75	64	73	273	313	252	338	272	233
YCR016W	1373	1025	1943	3086	1330	671	816	598	738	1147	1174	949	1194	955	892
YCR017C	378	266	497	722	199	114	182	173	178	1490	1496	1338	1516	1378	1131
YCR018C-A	223	201	435	245	53	20	62	48	35	151	211	170	273	193	142
YCR018C	79	47	170	108	17	7	38	46	36	136	144	130	189	196	134
YCR019W	94	29	89	247	79	40	88	68	70	340	425	244	366	333	295
YCR020C-A	98	63	163	65	7	10	19	8	14	90	91	69	106	80	62
YCR020C	100	102	205	216	78	34	96	72	97	207	251	184	460	400	390
YCR020W-B	404	475	840	659	466	221	257	281	271	144	171	163	267	214	171
YCR021C	350	74	455	428	167	63	89	156	133	459	335	394	570	540	349
YCR022C	5	8	4	37	6	1	14	3	7	26	38	18	19	22	27
YCR023C	209	57	180	590	265	145	194	192	202	806	944	748	719	632	595
YCR024C-A	38	18	81	43	28	13	24	26	22	53	54	56	72	57	49
YCR024C-B	186	87	452	61	30	10	30	18	39	145	107	129	236	218	128
YCR024C	67	27	62	423	174	116	150	162	138	511	499	378	394	324	347
YCR025C	7	3	11	32	1	2	5	1	2	57	49	37	62	39	40
YCR026C	256	108	202	751	247	140	217	197	217	1878	1816	1352	1945	1469	1462
YCR027C	71	26	87	197	51	24	49	40	43	310	268	228	408	333	298
YCR028C-A	411	185	657	258	122	67	61	101	103	288	269	263	354	304	248
YCR028C	105	61	128	367	93	68	111	82	72	892	867	692	748	712	700
YCR030C	178	62	91	685	371	170	210	191	168	1022	1094	781	784	731	671
YCR031C	595	339	686	1806	1376	657	894	913	1147	1736	1689	1511	2540	2081	1519
YCR032W	501	184	515	1357	374	200	335	272	265	2617	2449	2057	2286	1989	1847
YCR033W	236	180	238	2943	965	473	765	759	701	3420	3701	2596	3171	2536	2642
YCR034W	60	30	88	234	70	32	59	36	54	450	512	543	524	533	453
YCR035C	617	314	883	2268	875	514	639	557	574	1494	1522	1151	1467	1214	1168
YCR036W	473	178	599	551	381	209	204	309	256	529	529	393	559	452	413
YCR037C	111	56	127	839	257	143	223	185	170	1009	1088	763	1225	1048	957
YCR038C	77	58	99	446	187	82	132	153	97	466	597	414	501	461	366
YCR038W-A	0	0	0	0	1	0	1	0	0	4	0	0	2	1	1
YCR039C	353	151	421	239	64	36	88	40	61	216	262	203	319	237	201
YCR040W	6	4	15	10	1	1	4	1	1	15	25	10	23	28	28
YCR041W	112	80	166	124	31	24	26	42	28	69	70	68	75	58	50
YCR042C	491	196	557	1339	480	215	301	281	247	2145	2170	1524	1503	1330	1445
YCR043C	161	82	198	450	184	100	140	138	125	341	364	291	395	333	280
YCR044C	526	173	619	523	316	189	166	239	193	476	569	434	563	461	403
YCR045C	21	8	14	85	16	15	15	16	34	200	214	155	236	228	182
YCR045W-A	3	1	2	2	1	0	0	0	0	0	3	0	5	8	6
YCR046C	17	16	13	121	46	29	39	19	25	195	174	156	236	175	171
YCR047C	118	172	223	451	93	43	132	64	75	1095	1050	613	827	651	861
YCR047W-A	0	0	0	0	0	0	1	1	0	0	0	0	0	0	0
YCR048W	35	17	26	288	98	37	42	37	33	541	633	570	730	695	563
YCR049C	3	8	7	112	48	22	31	13	16	155	188	139	173	131	109
YCR050C	2	1	2	0	0	0	0	0	0	0	3	0	0	0	2
YCR051W	134	93	160	527	177	72	151	84	93	598	620	439	716	576	577
YCR052W	145	104	142	752	375	212	283	197	178	1317	1531	1078	1365	1137	990
YCR053W	464	238	528	1192	340	189	345	164	196	1433	1388	1269	1662	1461	1402
YCR054C	189	83	296	554	202	108	140	147	116	584	608	547	662	548	500
YCR057C	216	189	357	2241	700	394	519	328	367	2811	2723	2230	3171	2704	2550
YCR059C	46	33	35	302	93	51	99	51	49	280	288	237	376	334	297
YCR060W	277	140	319	222	133	46	89	82	84	234	218	188	277	253	189
YCR061W	72	27	40	214	113	39	48	22	44	481	378	273	374	390	305
YCR063W	10	6	9	157	44	29	63	21	30	343	355	284	441	345	339
YCR064C	4	8	3	145	25	25	37	15	14	65	105	46	77	48	71
YCR065W	75	52	59	334	146	71	88	130	105	1016	969	780	810	796	766
YCR066W	139	56	151	465	177	83	170	140	116	483	505	374	410	339	323
YCR067C	55	22	36	362	153	68	93	75	96	815	908	748	762	706	550
YCR068W	33	30	25	301	194	78	158	112	111	739	760	527	939	723	593
YCR069W	77	34	58	292	153	99	97	129	117	600	554	480	430	396	332
YCR071C	185	85	205	528	390	159	231	297	241	227	252	194	266	218	175
YCR072C	108	135	259	722	128	77	185	57	103	1340	1217	1082	1673	1372	1381
YCR073C	62	51	106	757	194	109	172	117	102	1307	1151	959	929	904	802
YCR073W-A	59	25	42	156	66	32	64	30	44	288	270	165	267	242	219
YCR075C	16	1	14	29	18	8	11	10	6	74	81	55	50	49	41
YCR075W-A	50	17	36	40	11	5	5	10	16	11	20	9	19	18	9
YCR076C	165	72	216	174	94	49	68	64	75	275	272	189	231	193	168
YCR077C	386	228	551	750	297	142	150	107	129	1511	1580	1331	1410	1269	1163
YCR079W	133	42	138	218	71	43	76	47	61	387	378	268	346	291	256
YCR081C-A	2	2	3	16	1	0	3	0	0	16	29	20	5	4	1
YCR081W	84	40	110	970	427	224	306	268	247	1105	1130	965	1072	938	827
YCR082W	593	485	1054	510	269	138	180	175	216	320	321	282	458	333	277
YCR083W	154	84	243	628	524	314	275	341	356	231	235	174	213	186	143
YCR084C	254	179	219	1562	831	395	400	405	346	2459	2778	2063	2307	1950	1844
YCR085W	5	4	6	20	0	1	4	2	4	8	25	8	17	9	8
YCR086W	38	16	43	154	49	23	46	39	37	136	153	105	183	155	135
YCR087C-A	0	0	0	0	0	0	0	0	0	0	0	0	0	0	0
YCR087W	1085	538	1156	1597	587	229	520	206	372	901	1016	848	1322	985	856
YCR088W	167	89	100	818	537	249	209	206	193	1320	1340	1002	1176	1061	848
YCR089W	47	47	51	556	110	55	144	44	79	534	1068	420	493	506	467
YCR090C	223	90	315	139	65	25	38	36	33	153	148	176	240	212	161
YCR091W	98	32	78	449	247	118	118	185	134	646	671	459	509	447	391
YCR092C	234	129	277	826	319	144	262	236	217	1353	1475	1026	1094	1026	910
YCR093W	247	106	218	2552	644	287	472	289	392	4229	4341	3628	4035	3575	3176
YCR094W	78	48	94	448	164	109	138	125	122	607	633	529	654	537	487
YCR095C	687	357	1065	874	301	214	248	218	283	651	662	569	668	503	460
YCR095W-A	2	1	4	41	14	14	19	17	12	25	32	31	44	34	34
YCR096C	136	68	215	120	48	23	48	50	52	150	106	130	230	179	144
YCR097W-A	0	0	0	1	0	0	0	0	0	0	1	2	0	2	0
YCR097W	705	514	1097	503	184	106	140	147	168	245	243	242	375	305	220
YCR098C	84	55	152	153	33	19	41	32	26	125	257	103	219	172	160
YCR099C	30	9	16	96	39	19	25	23	18	97	99	53	44	54	39
YCR100C	18	6	11	68	27	13	19	11	14	96	118	68	75	69	61
YCR101C	22	2	12	114	76	65	36	41	39	114	117	73	108	82	87
YCR102C	48	22	52	19	8	0	5	1	4	22	67	21	39	32	29
YCR102W-A	1	0	1	1	0	0	1	0	0	0	3	0	2	0	2
YCR104W	0	0	0	13	0	0	4	0	0	0	17	5	2	2	4
YCR105W	26	9	21	149	37	32	43	41	31	99	208	96	130	145	80
YCR106W	11	11	23	273	57	32	54	34	41	344	565	319	555	461	431
YCR107W	58	28	71	213	59	34	43	36	38	235	347	204	287	244	245
YCR108C	0	2	6	51	10	11	21	7	12	4	101	0	4	3	4
YDL001W	215	118	345	670	252	114	190	227	214	557	606	395	490	409	390
YDL002C	825	399	996	1898	835	470	636	743	693	633	748	550	616	481	451
YDL003W	116	30	50	429	1024	336	248	775	299	1277	1297	963	780	752	621
YDL004W	262	47	210	243	169	94	107	126	108	399	359	307	253	244	176
YDL005C	287	199	364	2176	1303	683	613	679	675	884	966	694	766	590	578
YDL006W	280	97	288	375	253	82	119	169	130	371	393	291	344	310	246
YDL007C-A	0	1	0	1	0	0	0	1	2	1	3	0	0	0	0
YDL007W	2649	1370	3065	1545	734	418	455	540	646	1512	1536	976	1345	1127	1060
YDL008W	169	75	196	252	92	50	72	62	68	261	290	209	348	267	227
YDL009C	92	53	110	74	20	13	22	20	21	72	74	56	77	56	62
YDL010W	357	193	415	811	530	277	316	459	411	762	811	511	695	497	510
YDL011C	11	3	11	63	21	18	26	14	25	46	54	36	64	57	60
YDL012C	74	51	84	328	199	99	118	96	84	210	202	173	363	296	244
YDL013W	111	77	116	865	307	149	366	273	218	1494	1658	1016	1345	1115	1208
YDL014W	591	396	864	1239	302	157	292	123	204	2041	1909	1675	2214	1803	1903
YDL015C	321	99	350	379	96	73	102	81	84	633	579	682	707	666	527
YDL016C	24	12	35	15	0	1	3	4	3	27	29	32	53	43	36
YDL017W	75	27	40	255	99	51	97	90	75	455	501	370	342	291	290
YDL018C	364	104	201	304	380	164	161	264	212	511	505	454	305	359	237
YDL019C	296	89	186	1191	776	342	253	409	374	1754	1616	1118	1287	1167	990
YDL020C	313	224	478	2486	516	284	537	402	459	1512	1614	1273	2380	1664	1551
YDL021W	207	37	117	219	140	74	86	268	174	222	283	201	157	173	127
YDL022C-A	0	0	1	14	3	6	0	3	4	7	9	3	6	5	5
YDL022W	202	55	134	602	205	107	249	186	198	1190	1189	880	792	706	622
YDL023C	31	10	20	78	14	11	66	31	15	338	396	263	196	149	132
YDL024C	28	12	18	197	34	19	40	26	19	234	312	167	252	203	177
YDL025C	157	98	202	534	213	102	198	190	190	870	865	746	1021	816	691
YDL025W-A	0	0	1	1	0	0	0	0	0	3	1	0	2	0	3
YDL026W	27	7	18	33	9	8	12	4	8	39	33	28	40	29	25
YDL027C	305	82	340	192	93	48	73	103	94	287	208	214	252	211	148
YDL028C	122	86	197	665	174	94	197	153	168	1017	1077	814	882	773	778
YDL029W	175	40	134	542	350	156	160	233	237	671	640	522	647	617	460
YDL030W	156	88	210	763	271	136	192	206	177	652	643	481	592	504	499
YDL031W	512	381	810	4014	904	416	822	430	535	3376	3595	2916	3573	2951	2767
YDL032W	3	0	0	56	4	7	15	6	9	56	60	43	59	43	46
YDL033C	22	21	23	412	125	55	97	96	70	606	600	490	813	622	538
YDL034W	1	0	1	16	2	1	1	1	1	26	35	18	49	36	26
YDL035C	264	147	254	1463	512	291	415	349	375	2107	2028	1679	1841	1474	1350
YDL036C	99	54	147	889	233	127	211	147	162	706	756	585	725	619	562
YDL037C	47	19	62	389	46	20	54	16	25	399	326	322	667	554	449
YDL039C	92	42	150	1725	213	143	214	76	100	1277	1088	978	1505	1275	1087
YDL040C	222	120	239	2936	1072	633	797	701	539	2193	2269	1972	1994	1717	1624
YDL041W	12	23	6	262	105	64	148	91	104	103	119	97	80	52	68
YDL042C	161	89	190	516	104	54	113	62	85	835	814	760	869	843	729
YDL043C	257	107	359	351	132	63	115	79	88	369	363	303	367	319	276
YDL044C	271	114	375	800	396	206	284	307	286	679	750	569	649	554	497
YDL045C	259	87	321	353	178	76	122	129	141	423	432	308	448	330	336
YDL045W-A	76	59	133	291	182	78	107	118	115	179	174	173	287	246	204
YDL046W	139	92	141	391	173	82	107	76	104	353	309	286	528	463	342
YDL047W	62	31	67	346	55	46	86	46	37	753	687	570	672	618	549
YDL048C	507	255	475	1882	316	174	398	216	225	2211	2139	1874	2237	1676	1392
YDL049C	111	66	236	674	140	49	150	115	121	491	419	353	1074	680	594
YDL050C	185	142	379	193	46	17	61	41	52	70	68	99	187	173	111
YDL051W	868	404	1225	1965	634	318	669	342	409	1165	1263	1096	1423	1155	1014
YDL052C	72	34	58	247	88	34	70	39	47	440	502	364	533	468	399
YDL053C	246	174	363	1195	797	430	519	488	434	810	898	685	765	668	600
YDL054C	53	28	59	190	56	18	42	31	35	388	347	335	447	384	316
YDL055C	348	131	473	1044	540	275	401	430	475	2579	1657	1829	1948	1963	1399
YDL056W	313	257	427	1389	554	319	388	440	401	1454	1523	1213	1318	1135	1038
YDL057W	42	23	36	128	52	22	37	54	49	247	279	161	187	172	155
YDL058W	695	427	832	4269	1884	961	1063	1489	1194	3344	3543	2503	2083	1865	1819
YDL059C	69	51	68	192	117	63	73	113	86	189	217	121	166	111	110
YDL060W	389	245	490	2278	783	405	874	419	471	2544	2681	1978	2269	1979	1958
YDL061C	290	247	478	897	514	365	707	578	615	538	600	400	782	544	442
YDL062W	38	22	34	705	257	123	203	144	144	115	163	123	174	122	101
YDL063C	388	272	685	1076	260	143	289	129	165	1363	1324	1327	1740	1463	1208
YDL064W	188	95	227	299	107	58	122	66	74	325	343	281	419	355	309
YDL065C	1373	669	1531	1106	657	331	427	576	572	865	892	484	476	370	457
YDL066W	175	44	202	406	228	127	122	117	123	774	757	635	746	819	604
YDL067C	212	156	253	59	38	26	35	30	46	100	87	73	137	104	87
YDL068W	43	21	62	134	52	61	70	111	94	83	74	55	78	55	59
YDL069C	91	59	205	172	199	57	75	135	91	62	73	65	149	117	87
YDL070W	797	650	1161	2051	551	322	386	406	302	1710	1589	1436	1964	1472	1408
YDL071C	17	8	9	169	37	19	45	27	28	128	190	98	116	96	91
YDL072C	453	117	445	532	444	271	190	265	282	446	461	388	461	377	327
YDL073W	253	151	367	906	317	173	285	252	296	1030	1078	856	787	726	736
YDL074C	1047	656	1687	3655	1493	885	1340	1240	1235	2534	2555	2069	2422	1966	1847
YDL075W	2106	852	1994	1950	1387	571	958	1352	1140	1186	1093	1054	1777	1446	1099
YDL076C	360	140	404	436	208	105	207	180	229	484	569	398	505	398	360
YDL077C	95	20	69	350	204	81	189	192	161	809	864	693	534	580	461
YDL078C	672	298	941	810	500	290	321	421	475	1035	870	770	701	631	487
YDL079C	378	175	505	651	233	91	130	173	186	589	540	408	505	399	361
YDL080C	93	37	62	400	114	44	139	89	92	852	847	629	826	704	711
YDL081C	847	420	942	841	433	232	417	327	449	958	808	799	1227	1023	801
YDL082W	642	320	752	1821	765	503	854	522	674	1939	1951	1878	2176	2077	1599
YDL083C	451	153	403	404	230	95	165	110	171	404	337	423	724	713	507
YDL084W	1011	521	1438	1785	762	418	552	446	534	1561	1581	1568	1684	1577	1206
YDL085C-A	222	157	311	467	488	239	221	442	301	183	203	169	161	136	84
YDL085W	15	18	15	192	66	29	107	116	124	1116	551	561	224	231	166
YDL086C-A	0	0	0	0	0	0	0	0	0	0	0	0	0	0	0
YDL086W	79	31	74	245	99	80	87	88	84	429	446	380	331	326	261
YDL087C	36	22	33	213	60	24	67	47	49	457	498	324	550	395	381
YDL088C	172	99	217	1313	668	315	472	420	356	938	1011	893	1001	850	777
YDL089W	117	51	100	233	96	45	69	69	81	395	372	322	356	296	248
YDL090C	112	29	102	218	134	51	95	84	73	363	373	273	266	232	191
YDL091C	298	77	305	732	573	299	267	495	425	570	620	415	370	335	276
YDL092W	818	459	878	897	372	188	307	289	315	439	428	343	534	439	382
YDL093W	62	18	45	198	31	16	46	36	37	693	748	605	483	420	345
YDL094C	1	2	8	15	2	1	2	1	2	26	40	32	32	21	24
YDL095W	305	171	250	922	396	200	314	366	306	2224	2246	1819	1737	1535	1330
YDL096C	6	6	0	257	149	50	54	73	61	31	43	31	27	29	27
YDL097C	513	217	632	846	359	163	230	134	185	791	784	649	919	817	737
YDL098C	181	137	372	331	79	57	110	88	94	312	303	265	319	239	228
YDL099W	801	524	944	1890	986	454	501	676	676	735	786	524	430	353	391
YDL100C	743	384	730	2980	2079	1095	989	1051	989	1033	1191	973	1160	1031	761
YDL101C	83	28	55	178	198	72	64	131	77	429	471	385	383	332	259
YDL102W	157	87	198	1159	335	209	273	293	255	1401	1451	1108	1113	967	941
YDL103C	167	62	158	323	130	64	84	77	68	564	549	475	472	477	384
YDL104C	73	54	88	154	65	35	49	54	45	229	281	133	146	163	138
YDL105W	54	31	34	297	262	118	140	177	142	410	445	343	357	279	266
YDL106C	202	102	172	922	589	311	428	422	364	859	980	732	884	736	658
YDL107W	198	72	197	204	91	48	70	101	80	246	268	168	167	174	133
YDL108W	84	52	128	342	128	80	118	96	97	362	400	300	512	379	336
YDL109C	33	29	19	226	78	37	73	57	54	477	603	365	392	341	350
YDL110C	282	85	260	525	524	232	204	379	315	403	389	234	358	260	269
YDL111C	93	47	157	687	220	119	149	86	104	493	475	466	752	634	559
YDL112W	607	443	866	2042	456	265	395	296	280	2535	2721	2223	2636	2292	2153
YDL113C	227	131	335	733	319	185	208	283	311	907	808	634	883	629	598
YDL114W-A	3	0	3	3	1	0	1	2	1	3	2	2	4	3	3
YDL114W	3	1	7	42	6	3	10	8	13	49	93	22	25	28	22
YDL115C	920	423	929	391	152	95	142	145	165	631	591	412	490	362	417
YDL116W	315	137	495	803	205	121	176	146	186	1019	961	972	1102	996	830
YDL117W	90	49	98	1585	707	323	405	380	292	1460	1352	1222	1219	1043	957
YDL118W	38	11	37	84	40	26	39	54	37	41	66	37	58	42	38
YDL119C	55	3	45	71	31	7	5	12	25	101	102	84	117	92	104
YDL120W	39	12	29	111	47	28	47	43	39	104	85	91	182	141	130
YDL121C	616	580	888	1380	1744	611	547	771	484	581	554	499	663	515	366
YDL122W	549	527	839	4444	1657	796	1350	1207	1236	3552	3689	2742	3638	2890	2664
YDL123W	33	14	37	125	53	27	54	25	21	190	210	156	243	200	207
YDL124W	698	170	450	908	884	524	369	592	496	703	727	635	1015	813	605
YDL125C	192	49	201	160	72	26	39	27	54	141	126	141	331	254	168
YDL126C	1579	754	1470	3131	1776	988	906	1055	1144	3746	3872	2817	3435	2947	2519
YDL127W	34	11	20	208	131	73	113	119	71	563	490	389	383	356	314
YDL128W	235	94	286	563	239	128	143	97	135	938	849	859	1193	1097	918
YDL129W	155	79	213	497	137	66	152	74	76	599	593	481	686	538	538
YDL130W-A	172	58	104	263	326	153	111	266	228	151	137	102	100	73	64
YDL130W	265	107	276	572	316	174	316	210	281	852	696	678	1235	1157	808
YDL131W	179	137	284	1552	728	371	1108	587	645	1775	1774	1326	1461	1271	1116
YDL132W	623	230	663	1167	798	388	379	455	454	1522	1509	1089	1049	912	784
YDL133C-A	0	0	0	0	0	0	0	0	0	0	0	0	0	0	0
YDL133W	529	199	564	498	263	124	264	229	253	1019	1004	726	871	733	638
YDL134C	603	243	685	1173	497	247	462	391	453	1012	941	883	1363	1171	964
YDL135C	280	71	244	112	42	27	54	49	26	354	276	270	214	200	156
YDL136W	1710	837	2820	1254	756	344	591	515	579	801	730	814	1503	1161	796
YDL137W	546	228	735	288	176	85	110	142	150	586	562	552	695	597	520
YDL138W	83	47	72	522	142	74	164	86	121	1065	1232	932	1525	1265	1227
YDL139C	75	32	80	505	336	116	182	214	172	332	342	215	326	233	216
YDL140C	511	351	438	2462	763	340	543	406	464	4975	4866	4104	5291	4652	4537
YDL141W	43	16	52	410	100	56	117	66	76	748	766	616	690	644	607
YDL142C	144	49	122	126	68	50	38	67	68	145	184	130	144	112	107
YDL143W	566	267	545	1709	560	345	568	349	400	1881	1979	1479	1701	1492	1499
YDL144C	81	69	83	261	143	68	124	105	103	492	593	319	358	314	281
YDL145C	382	167	330	1898	723	323	534	492	541	3444	3579	2953	3077	2930	2539
YDL146W	79	18	84	214	77	32	64	60	60	297	354	242	343	273	240
YDL147W	2531	1278	3265	3316	1688	1082	1062	1271	1426	1677	1791	1305	1666	1469	1219
YDL148C	1967	1422	2745	6546	2211	1234	1877	1211	1614	3535	3711	2622	3232	2638	2679
YDL149W	112	63	111	714	557	217	245	365	334	1028	972	635	736	642	598
YDL150W	362	281	433	1439	453	250	427	231	243	1495	1520	1065	1379	1119	1078
YDL151C	11	0	6	225	76	72	124	88	71	221	286	149	163	135	109
YDL152W	49	42	77	84	4	1	19	7	13	109	104	31	38	34	42
YDL153C	3003	2243	4883	2201	525	229	370	283	291	1529	1459	862	961	801	1078
YDL154W	98	50	117	375	129	71	135	150	118	568	692	380	323	354	319
YDL155W	124	67	117	1480	667	261	498	531	454	1165	1209	940	1072	920	793
YDL156W	39	23	12	194	109	46	99	72	59	830	940	645	472	426	419
YDL157C	212	98	262	156	66	27	42	29	37	150	140	171	187	159	112
YDL158C	65	37	108	134	44	31	41	61	48	52	32	35	56	44	37
YDL159C-B	0	0	0	0	0	0	0	0	0	0	0	0	0	0	0
YDL159W-A	0	0	0	0	0	0	0	0	0	0	1	0	0	0	2
YDL159W	38	29	49	458	179	103	132	109	129	503	542	387	553	453	405
YDL160C-A	21	11	26	12	6	3	5	3	3	22	13	14	41	38	22
YDL160C	263	117	254	1142	414	222	340	256	278	1203	1144	1075	1270	1141	1015
YDL161W	596	282	483	1126	894	360	480	600	634	1118	1273	694	874	683	660
YDL162C	2	5	1	10	3	0	4	6	2	21	43	10	11	7	9
YDL163W	0	2	1	1	0	0	0	0	0	1	2	4	3	0	3
YDL164C	120	44	59	203	100	44	55	82	73	982	941	750	457	492	381
YDL165W	201	65	216	268	123	56	87	71	85	267	247	241	363	326	238
YDL166C	424	239	695	446	152	60	114	98	81	317	311	239	483	407	372
YDL167C	405	399	793	1835	553	300	453	296	299	1992	2237	1663	1973	1687	1610
YDL168W	138	52	163	327	133	32	59	57	51	462	491	315	347	350	335
YDL169C	54	14	49	199	95	54	45	105	105	164	148	67	85	67	56
YDL170W	22	12	26	278	86	39	39	35	38	390	412	297	509	435	385
YDL171C	442	198	417	3356	1082	475	655	600	636	4805	5201	4218	6082	5630	5004
YDL172C	154	169	231	318	141	71	139	131	112	190	139	128	159	109	48
YDL173W	103	48	104	519	161	99	170	104	116	583	630	470	712	549	530
YDL174C	564	245	544	1609	429	217	480	403	472	1699	1569	1267	2289	1755	1757
YDL175C	102	54	190	511	190	77	151	129	112	485	521	390	598	436	430
YDL176W	334	223	510	786	237	129	243	215	206	922	929	709	891	758	734
YDL177C	130	59	237	473	256	128	164	208	184	187	186	137	200	183	140
YDL178W	468	301	692	855	322	168	342	260	275	920	958	786	856	715	582
YDL179W	42	24	67	212	149	47	58	86	85	330	218	235	191	155	156
YDL180W	153	85	169	317	101	43	101	83	99	601	675	551	651	536	512
YDL181W	451	166	410	198	323	147	132	214	242	176	143	125	98	87	65
YDL182W	73	67	92	1191	524	280	1534	228	595	1773	1749	1523	1392	1189	1045
YDL183C	40	16	26	265	52	25	90	48	54	288	281	227	295	222	239
YDL184C	0	0	0	0	0	0	0	0	0	0	0	0	0	0	0
YDL185C-A	48	25	26	382	103	71	100	65	70	299	308	234	232	193	183
YDL185W	955	475	1107	3014	1118	572	574	627	646	4113	4214	3658	4135	3797	3051
YDL186W	13	8	4	89	28	9	25	23	19	62	121	39	66	57	52
YDL187C	1	2	1	13	4	4	3	3	1	11	28	8	18	15	11
YDL188C	354	135	321	608	389	186	201	320	281	674	631	539	491	436	350
YDL189W	261	139	328	552	208	85	118	125	115	869	994	766	860	718	677
YDL190C	447	179	381	1217	523	270	375	450	399	1533	1604	1343	1471	1210	1147
YDL191W	1911	801	2522	1782	1109	540	770	700	743	1232	1074	1105	1882	1498	1012
YDL192W	863	370	1139	970	334	189	376	247	289	1209	1166	1203	1588	1272	962
YDL193W	120	48	99	499	226	126	209	199	155	501	546	419	628	510	467
YDL194W	68	33	45	405	119	57	101	75	82	698	669	425	509	431	427
YDL195W	323	172	219	1473	481	236	338	245	286	2906	3215	2479	2649	2381	2107
YDL196W	6	2	2	65	18	14	19	19	17	50	83	26	33	32	25
YDL197C	102	40	58	429	274	133	190	222	137	1003	1112	744	547	491	415
YDL198C	32	14	36	89	37	15	34	40	25	205	188	148	241	201	157
YDL199C	41	26	46	267	57	20	50	34	33	330	370	234	243	263	223
YDL200C	321	237	545	265	181	93	128	152	146	228	167	159	184	180	121
YDL201W	162	119	225	1034	293	115	257	141	217	754	747	610	803	691	619
YDL202W	48	40	87	376	157	88	156	130	111	442	497	386	452	352	354
YDL203C	74	59	104	441	89	62	123	74	77	891	902	719	827	703	644
YDL204W	330	84	121	601	863	437	230	775	503	723	609	485	413	403	273
YDL205C	287	146	388	701	184	96	171	132	155	877	870	697	795	677	617
YDL206W	186	120	282	436	113	75	120	127	135	581	646	498	507	425	349
YDL207W	130	96	149	1160	678	279	377	423	366	789	891	597	647	518	475
YDL208W	339	228	511	1544	495	253	425	246	314	798	860	813	1156	976	775
YDL209C	117	80	160	426	112	57	125	71	71	782	789	475	518	389	477
YDL210W	12	16	5	112	21	19	27	13	25	120	292	119	616	461	400
YDL211C	47	32	87	407	169	77	107	137	94	399	477	314	296	270	235
YDL212W	889	575	1731	623	238	146	204	154	177	830	833	768	1193	992	764
YDL213C	696	455	826	1898	517	284	470	262	420	913	939	663	904	661	653
YDL214C	15	19	38	337	59	34	45	50	47	382	433	223	328	330	305
YDL215C	312	117	387	757	169	86	169	121	166	1340	975	1046	1357	1198	1004
YDL216C	157	53	134	272	226	85	97	196	133	280	346	233	273	197	189
YDL217C	16	7	26	58	10	4	15	6	14	174	137	125	168	135	167
YDL218W	14	14	17	122	43	17	33	37	22	147	186	106	110	112	102
YDL219W	196	95	257	247	137	78	67	92	79	195	182	185	123	121	80
YDL220C	41	21	15	327	93	36	79	46	52	1017	943	712	588	552	493
YDL221W	21	17	30	49	31	4	17	21	20	157	111	99	68	63	66
YDL222C	36	6	17	42	23	12	13	21	15	168	119	75	100	59	76
YDL223C	154	57	82	718	604	383	352	652	428	3087	2007	1785	808	787	686
YDL224C	39	34	39	263	64	35	51	25	34	606	655	532	671	614	556
YDL225W	401	210	555	1126	300	156	264	261	272	1204	1184	943	1057	949	841
YDL226C	101	72	97	500	238	127	164	128	118	697	749	546	636	577	486
YDL227C	9	6	16	102	4	5	17	6	4	83	193	58	99	91	97
YDL228C	488	175	513	737	254	119	197	159	211	557	573	540	749	672	562
YDL229W	164	88	132	1215	340	182	423	175	259	2420	2093	2255	3005	2899	2434
YDL230W	85	40	77	186	135	51	64	96	81	206	257	152	207	144	132
YDL231C	150	84	232	885	158	93	162	88	94	1496	1402	1213	1698	1486	1347
YDL232W	4	3	10	12	1	2	3	1	2	4	9	7	19	7	7
YDL233W	53	25	48	367	134	57	81	67	77	493	451	368	605	450	460
YDL234C	277	135	374	671	282	142	210	188	225	1044	982	781	1463	1085	999
YDL235C	181	69	228	288	129	71	97	74	71	255	219	207	279	256	249
YDL236W	367	136	475	400	104	46	53	63	62	476	461	422	750	616	556
YDL237W	65	24	66	250	112	52	60	60	60	537	456	478	540	459	364
YDL238C	17	6	13	140	65	21	37	27	36	311	281	210	321	263	218
YDL239C	144	53	202	389	135	89	79	91	112	441	419	318	292	237	234
YDL240C-A	1	0	2	3	1	0	1	1	1	0	8	1	2	3	3
YDL240W	36	9	49	714	256	113	185	192	152	841	894	683	714	633	570
YDL241W	7	1	6	24	13	2	7	2	5	21	50	37	37	29	27
YDL242W	0	0	3	16	2	1	0	2	2	15	35	16	9	10	8
YDL243C	49	24	77	113	55	21	34	40	40	150	231	99	126	117	87
YDL244W	3	5	3	24	12	4	12	18	12	20	67	15	12	14	6
YDL245C	12	20	21	198	17	23	69	46	42	252	409	187	108	112	99
YDL246C	4	8	2	30	3	5	39	5	0	12	116	25	0	13	0
YDL247W-A	0	0	0	0	0	0	0	0	0	0	0	0	0	0	0
YDL247W	0	20	23	197	0	0	0	0	0	261	360	210	294	198	98
YDL248W	179	67	135	260	81	60	70	76	70	282	315	260	436	343	280
YDR001C	392	150	303	1004	433	228	312	315	266	1684	1602	1224	2161	1665	1549
YDR002W	2397	1885	3752	3282	1552	758	1066	832	1028	1299	1342	1185	2100	1605	1236
YDR003W-A	7	2	17	12	0	0	2	1	1	19	14	19	37	21	19
YDR003W	113	47	105	415	189	83	145	165	136	520	514	371	540	414	345
YDR004W	337	173	404	578	214	109	165	171	155	621	738	468	482	447	437
YDR005C	600	244	836	324	105	45	83	88	83	412	389	433	603	496	405
YDR006C	214	134	375	1505	304	180	303	141	185	2294	2259	1869	2721	2229	2024
YDR007W	118	56	140	640	251	165	176	128	151	476	497	351	413	363	315
YDR008C	160	101	219	254	136	60	50	76	65	99	103	68	140	115	71
YDR009W	20	7	15	166	33	17	37	21	28	324	256	198	460	350	343
YDR010C	4	3	1	27	7	4	6	3	3	23	26	15	22	18	18
YDR011W	562	351	480	3805	697	367	621	353	427	4671	4989	4066	6997	5627	5252
YDR012W	438	182	363	731	271	128	313	189	266	1288	1259	1258	1852	1717	1405
YDR013W	122	54	159	131	38	13	32	28	26	256	191	247	327	295	269
YDR014W-A	1	2	3	75	42	16	27	41	26	38	91	23	25	25	23
YDR014W	256	85	197	682	263	141	204	224	210	686	764	601	618	572	506
YDR015C	0	1	0	0	1	1	0	0	0	0	0	0	0	0	0
YDR016C	93	23	90	44	39	11	16	28	21	23	31	23	40	37	17
YDR017C	380	290	560	3027	691	341	655	508	509	2806	3005	2327	2959	2378	2232
YDR018C	53	19	44	149	27	22	25	43	29	162	155	110	154	96	99
YDR019C	41	39	111	558	378	142	177	354	218	631	809	689	692	640	495
YDR020C	198	94	296	492	166	108	157	144	123	381	401	338	410	328	291
YDR021W	309	191	659	1550	454	285	522	229	273	928	932	760	1086	924	831
YDR022C	76	30	69	488	621	248	309	625	408	227	238	153	238	212	212
YDR023W	1458	481	1430	2087	748	424	599	566	643	1802	1669	1641	1852	1627	1320
YDR024W	2	0	2	17	4	7	14	7	7	48	67	42	42	33	43
YDR025W	506	325	564	1715	1221	794	1532	877	768	1454	1630	1221	1598	1565	1236
YDR026C	298	207	386	1811	597	321	544	543	563	1516	1692	1186	1256	1079	1151
YDR027C	346	141	353	864	349	205	240	323	258	1270	1346	937	979	844	856
YDR028C	327	167	330	2829	1196	618	855	841	754	3685	3662	2803	3724	2919	2737
YDR029W	36	14	27	326	102	50	77	64	56	208	203	183	228	166	177
YDR030C	135	37	163	139	45	20	36	25	39	364	312	185	265	203	221
YDR031W	270	111	372	118	105	42	29	60	50	72	45	52	63	50	28
YDR032C	82	6	40	73	41	20	16	19	28	111	78	78	90	114	67
YDR033W	1033	274	1031	2068	951	596	852	759	788	2078	2189	2055	2023	2089	1685
YDR034C-A	156	129	285	172	60	31	49	51	60	75	109	105	159	140	95
YDR034C	222	142	332	1562	515	287	562	380	428	1529	1639	1418	1794	1475	1340
YDR034W-B	10	4	13	26	8	6	3	5	13	17	28	13	42	25	22
YDR035W	231	188	303	1256	474	274	327	167	260	1027	1020	839	1528	1127	1056
YDR036C	55	36	77	431	152	74	114	69	87	553	533	461	722	629	555
YDR037W	766	566	1315	2412	754	395	739	417	578	3229	2980	2860	3961	3170	2549
YDR038C	71	55	88	792	247	102	197	101	213	1630	1475	1241	2367	1999	1735
YDR039C	281	184	410	981	228	209	316	161	219	2140	2356	1916	1700	1151	1111
YDR040C	337	283	570	1354	428	164	244	241	216	1871	2337	1575	3609	3021	2675
YDR041W	288	109	418	403	158	78	105	123	147	374	398	324	524	390	336
YDR042C	105	70	187	352	89	49	91	85	81	151	192	161	177	148	132
YDR043C	513	207	392	1086	833	428	511	872	682	725	944	725	1170	919	809
YDR044W	71	36	79	1210	193	63	178	242	205	713	1329	1157	900	819	661
YDR045C	362	319	683	454	220	144	174	181	157	288	340	292	350	308	254
YDR046C	269	124	377	809	447	212	151	240	172	1018	868	780	1122	990	876
YDR047W	104	33	111	236	71	39	54	40	52	435	483	319	352	319	283
YDR048C	12	5	11	62	6	6	10	2	5	71	73	69	47	37	50
YDR049W	213	199	342	1274	467	262	366	350	294	1369	1452	952	1096	848	922
YDR050C	524	164	572	1295	445	262	332	336	443	1308	1115	1312	1282	1156	814
YDR051C	1236	787	1822	1009	327	193	355	284	330	819	884	539	681	578	515
YDR052C	330	231	382	2882	1401	756	957	1078	807	2091	2352	1689	1637	1301	1238
YDR053W	0	0	0	15	4	2	7	5	0	29	29	32	20	19	12
YDR054C	154	125	216	1691	703	344	475	439	481	1223	1186	1011	1597	1263	1072
YDR055W	69	30	50	202	81	56	85	91	97	659	616	537	1744	1304	1074
YDR056C	921	596	1476	2284	1032	511	742	853	1003	909	1035	750	1200	906	808
YDR057W	351	177	514	922	321	141	212	219	223	860	933	666	755	599	583
YDR058C	368	160	415	166	74	36	65	77	87	263	258	213	275	247	204
YDR059C	37	13	78	48	11	7	13	12	14	86	70	83	141	111	74
YDR060W	1108	1101	2034	7726	2073	1137	1841	1147	1210	4815	4970	3941	4539	3827	3659
YDR061W	143	72	268	809	319	155	290	334	271	1006	987	757	1105	906	776
YDR062W	326	154	328	1002	331	173	402	247	311	1845	1655	1704	1624	1548	1250
YDR063W	522	99	295	331	373	162	170	388	264	136	144	103	109	106	83
YDR064W	1668	467	1794	1374	739	374	628	582	745	1749	1324	1663	3368	2937	1758
YDR065W	113	35	113	327	115	58	119	99	97	517	559	411	452	401	393
YDR066C	71	28	77	56	24	10	18	19	23	99	102	101	133	119	96
YDR067C	278	114	359	524	408	235	269	456	345	300	293	310	346	266	251
YDR068W	835	472	990	703	374	186	240	309	330	541	575	377	340	281	262
YDR069C	120	49	145	432	212	89	117	116	132	578	594	529	686	534	440
YDR070C	155	40	103	331	574	273	188	1001	609	226	181	129	101	79	75
YDR071C	543	227	763	1005	558	330	367	479	452	496	594	512	549	471	396
YDR072C	216	154	305	997	194	94	205	115	160	1437	1299	1304	2198	1732	1487
YDR073W	161	93	163	595	367	185	176	177	190	347	354	304	482	364	300
YDR074W	823	247	396	1179	860	449	597	664	622	1840	2036	1386	2668	1859	1725
YDR075W	192	110	415	480	79	49	88	71	67	488	483	413	543	463	431
YDR076W	50	21	87	278	80	47	52	55	42	355	366	240	319	256	254
YDR077W	4413	3109	3318	4860	3118	2005	3072	2044	2018	11695	11045	7423	13155	9217	7129
YDR078C	229	130	388	425	144	51	102	80	86	190	210	178	257	209	180
YDR079C-A	126	88	210	128	72	35	45	39	50	82	79	68	85	85	51
YDR079W	343	164	339	332	111	50	82	74	60	174	131	146	180	151	132
YDR080W	392	183	474	656	254	119	152	173	174	806	896	653	594	534	542
YDR081C	179	119	267	1056	255	141	223	160	192	1126	1222	1034	1206	1038	956
YDR082W	157	68	242	326	90	36	99	65	79	453	494	357	476	429	377
YDR083W	867	634	1240	2876	794	478	846	397	603	1579	1682	1184	1349	1113	1140
YDR084C	101	29	98	258	180	104	97	162	129	190	205	155	234	196	159
YDR085C	77	35	59	401	219	92	113	271	167	469	453	356	378	386	312
YDR086C	338	231	629	523	186	134	221	208	188	388	385	353	464	396	287
YDR087C	1075	772	1778	2376	1105	605	739	596	537	1140	1281	922	1266	1146	983
YDR088C	579	334	794	1036	352	175	321	313	316	809	883	655	723	564	549
YDR089W	42	23	60	422	180	60	124	150	126	597	679	574	616	514	475
YDR090C	58	60	94	336	94	38	76	59	56	492	484	410	601	493	428
YDR091C	196	83	287	1612	349	203	374	214	239	1503	1483	1592	1952	1720	1501
YDR092W	119	61	113	442	297	187	213	220	208	187	242	190	387	301	252
YDR093W	191	129	151	2077	608	248	524	348	371	4556	4561	3350	4613	3759	3904
YDR094W	42	21	22	97	32	14	45	23	29	44	46	39	97	67	52
YDR095C	2	0	2	16	2	0	1	2	0	30	28	11	27	19	29
YDR096W	218	122	199	822	302	113	178	142	169	885	782	631	867	808	648
YDR097C	326	104	212	941	488	261	301	394	268	2247	2232	1597	1206	1186	1061
YDR098C	353	138	365	476	354	129	126	171	146	351	326	316	483	423	344
YDR099W	501	244	567	1276	989	601	562	636	567	1186	1172	896	941	885	679
YDR100W	77	15	49	47	31	16	18	28	26	101	114	106	97	93	67
YDR101C	359	300	610	1348	272	141	284	142	167	1646	1539	1532	2225	1965	1650
YDR102C	9	4	10	27	3	6	4	4	6	40	46	26	39	35	27
YDR103W	71	40	106	358	58	26	94	37	41	462	627	372	386	396	343
YDR104C	199	111	240	914	331	158	254	242	228	1466	1507	1052	1280	1071	1006
YDR105C	88	31	84	266	76	42	50	51	65	454	459	361	508	464	328
YDR106W	18	12	24	114	32	13	32	13	17	83	98	61	94	52	33
YDR107C	66	38	111	340	254	99	127	180	87	466	525	382	363	351	272
YDR108W	161	86	226	957	439	209	303	312	291	514	654	420	557	458	389
YDR109C	96	52	77	362	150	77	132	125	119	611	694	434	386	367	351
YDR110W	388	278	601	638	239	105	173	166	153	985	1005	781	929	811	740
YDR111C	113	33	88	290	57	32	67	39	49	626	566	558	628	513	503
YDR112W	18	13	15	135	35	24	26	33	18	152	157	144	105	100	98
YDR113C	75	37	52	611	653	274	361	537	286	792	906	619	602	562	549
YDR114C	26	20	35	141	121	19	35	81	47	27	43	25	24	36	22
YDR115W	229	95	380	292	174	74	101	133	107	230	212	191	305	253	202
YDR116C	128	72	166	1372	885	397	472	584	514	615	708	517	664	521	451
YDR117C	189	116	276	666	239	106	181	145	186	704	751	587	678	628	533
YDR118W-A	5	0	2	5	2	0	3	1	1	6	9	14	6	4	4
YDR118W	134	64	179	332	135	65	103	119	95	502	507	427	375	375	314
YDR119W-A	541	163	247	544	419	199	156	268	240	143	88	77	162	132	71
YDR119W	449	176	521	1066	480	234	297	308	299	1950	2117	1838	1669	1582	1398
YDR120C	190	189	270	993	173	103	227	93	116	1432	1436	1145	1270	1128	1124
YDR121W	178	151	215	1233	693	312	496	422	479	651	691	479	742	537	554
YDR122W	222	129	236	1205	565	238	362	323	325	2041	1987	1444	2258	1720	1593
YDR123C	40	68	83	1330	505	224	320	265	273	649	834	632	1413	997	867
YDR124W	30	19	55	381	25	11	43	11	39	178	268	192	259	218	203
YDR125C	95	33	128	272	64	30	41	47	49	259	257	203	276	216	192
YDR126W	105	59	130	497	148	87	119	82	73	356	441	368	517	431	406
YDR127W	212	95	204	1645	591	254	277	219	233	2628	2944	2543	2707	2706	2221
YDR128W	239	120	274	979	214	117	218	150	177	1615	1732	1185	1459	1223	1306
YDR129C	596	226	685	1189	581	269	253	255	285	1721	1727	1470	2338	1861	1657
YDR130C	83	45	97	385	263	93	121	168	114	454	462	351	512	409	386
YDR131C	79	17	105	179	72	35	40	66	54	254	284	218	259	249	183
YDR132C	68	33	120	475	106	46	94	75	63	395	397	337	504	389	358
YDR133C	231	91	303	605	360	163	91	134	144	133	109	97	341	299	229
YDR135C	354	160	326	1562	490	234	305	298	312	3645	3338	2953	3702	3071	2704
YDR136C	19	3	16	80	28	20	38	40	26	55	84	42	58	42	41
YDR137W	430	105	398	520	202	99	138	158	131	780	839	634	592	549	548
YDR138W	196	95	207	1362	619	348	423	508	407	1365	1477	1070	996	950	871
YDR139C	481	356	677	198	90	58	79	82	69	123	126	102	202	150	104
YDR140W	83	40	95	388	190	100	148	125	134	383	440	368	430	349	312
YDR141C	169	93	188	1354	530	277	317	360	310	2267	2409	2039	2011	1806	1620
YDR142C	66	52	112	276	58	31	59	59	41	382	347	296	425	355	288
YDR143C	95	100	133	1373	416	230	438	276	222	1459	1647	1194	1532	1304	1140
YDR144C	57	32	52	294	123	66	97	70	88	679	685	697	468	505	391
YDR145W	400	212	385	2140	966	560	719	601	607	1693	1902	1381	1585	1264	1191
YDR146C	15	19	23	203	261	38	95	163	110	205	513	182	569	464	447
YDR147W	105	102	241	469	134	64	89	107	90	601	613	544	785	634	565
YDR148C	142	53	133	434	231	112	150	151	136	703	503	458	443	465	317
YDR149C	11	0	5	564	257	177	136	140	120	535	460	255	409	271	324
YDR150W	275	185	345	3685	1358	626	781	741	802	5813	4704	3897	4142	3601	3392
YDR151C	115	69	151	976	386	189	300	284	255	482	525	447	533	510	405
YDR152W	1140	597	1674	2104	1342	579	849	655	761	1268	1384	951	1197	935	863
YDR153C	274	159	303	2196	820	476	710	560	494	1600	1704	1236	1512	1284	1248
YDR154C	64	19	63	124	128	42	38	36	45	87	58	83	149	87	66
YDR155C	326	64	213	468	379	204	208	226	234	471	419	402	536	508	333
YDR156W	40	26	79	187	70	47	88	20	20	218	229	195	397	342	235
YDR157W	4	2	14	13	3	1	3	1	0	50	17	27	20	19	16
YDR158W	146	69	164	1267	787	482	470	426	362	503	609	442	410	403	414
YDR159W	247	124	313	1878	692	321	485	428	434	2024	1957	1629	1700	1401	1281
YDR160W	179	130	220	733	234	105	206	194	202	1107	1159	878	1024	826	765
YDR161W	266	150	279	648	167	84	204	77	127	923	907	731	965	788	777
YDR162C	431	232	560	1027	946	453	486	652	551	514	651	361	416	348	345
YDR163W	716	576	955	529	322	144	185	277	271	310	317	180	219	178	169
YDR164C	80	30	61	399	134	69	123	71	71	638	658	519	549	485	474
YDR165W	434	207	591	1292	382	248	418	219	267	1119	1201	1038	1362	1189	1034
YDR166C	94	42	109	680	227	139	134	149	144	1098	999	933	1213	1073	850
YDR167W	756	584	939	696	326	116	194	145	186	410	518	357	464	430	311
YDR168W	1070	560	1382	1162	704	362	440	622	596	878	886	719	842	720	605
YDR169C-A	0	0	0	3	0	0	1	0	0	8	8	2	11	9	4
YDR169C	187	97	205	956	417	216	285	243	236	1024	1091	868	1122	932	876
YDR170C	784	348	820	3958	1970	825	930	1218	989	4274	4457	3700	4301	3664	3226
YDR171W	445	149	212	1282	890	315	296	693	599	902	917	676	880	795	697
YDR172W	855	563	1063	3531	1224	773	1205	713	759	3778	3861	3210	3781	3209	2935
YDR173C	145	70	159	282	148	64	113	110	132	357	336	234	226	173	179
YDR174W	217	106	249	915	357	200	371	218	222	1062	1007	1020	1339	1133	993
YDR175C	222	65	229	605	310	151	206	282	260	620	599	481	551	457	430
YDR176W	382	160	411	1219	613	262	391	517	405	1403	1422	1024	985	800	852
YDR177W	1237	771	1626	1139	606	292	286	373	348	580	624	511	593	504	416
YDR178W	66	17	45	65	27	13	27	27	28	96	71	57	63	70	63
YDR179C	132	122	266	266	201	75	84	142	76	211	220	179	196	193	123
YDR179W-A	137	43	233	173	64	25	50	53	33	235	215	259	346	320	234
YDR180W	215	83	257	1115	361	181	223	238	173	1509	1471	1303	1289	1198	1056
YDR181C	201	75	236	595	367	154	206	269	224	607	602	479	397	341	281
YDR182W-A	4	2	15	8	0	2	2	1	3	14	18	9	8	16	7
YDR182W	175	82	178	667	396	184	221	269	242	856	913	706	884	682	655
YDR183C-A	67	54	191	80	11	5	15	10	14	35	33	45	74	67	43
YDR183W	368	129	405	384	204	106	153	165	162	261	269	171	219	212	215
YDR184C	655	454	1256	2734	917	543	827	553	560	1124	1127	1015	1348	1058	879
YDR185C	148	59	168	270	108	47	82	76	81	264	247	216	398	334	266
YDR186C	252	256	356	2664	746	336	738	733	678	3146	3583	2890	3517	2686	2529
YDR187C	28	25	34	78	20	6	12	19	8	99	129	72	69	68	97
YDR188W	284	149	311	814	193	107	198	116	172	1723	1683	1408	1900	1725	1624
YDR189W	338	153	366	1062	411	227	310	279	284	1044	1190	1001	997	898	762
YDR190C	803	610	1407	2333	983	510	749	583	711	2407	2545	1832	2369	1987	1748
YDR191W	128	34	139	161	34	17	46	19	22	327	318	262	378	307	255
YDR192C	48	11	37	265	94	37	96	55	65	423	451	349	450	420	329
YDR193W	2	2	1	43	5	9	18	10	9	47	76	38	70	57	45
YDR194C	1401	728	2155	4081	1388	791	1114	776	967	2397	2322	2041	2550	2120	1909
YDR194W-A	0	0	0	0	1	0	0	0	0	0	5	1	0	1	0
YDR195W	99	73	150	708	141	94	156	120	95	567	644	510	565	492	494
YDR196C	783	233	791	302	170	79	81	112	131	290	245	243	216	185	156
YDR197W	121	63	156	326	100	69	78	74	72	313	285	248	272	231	215
YDR198C	182	89	261	516	134	89	163	85	96	600	621	524	534	488	410
YDR199W	101	74	145	208	102	51	76	112	83	66	69	55	61	38	48
YDR200C	175	119	254	618	267	151	172	230	188	608	663	487	507	412	385
YDR201W	262	206	369	389	353	115	197	264	242	192	228	147	195	146	119
YDR202C	192	45	183	223	121	50	71	76	64	221	232	167	215	179	146
YDR203W	10	2	10	40	14	13	17	13	20	32	52	41	49	32	30
YDR204W	88	25	52	406	339	126	118	207	175	434	391	309	315	281	195
YDR205W	66	31	70	416	94	61	113	85	67	579	637	489	603	569	460
YDR206W	146	84	175	676	197	112	186	126	145	1433	1405	1196	1310	1175	1120
YDR207C	143	113	188	1162	442	233	344	306	264	1147	1370	926	1226	1030	924
YDR208W	280	134	339	1458	568	330	478	396	390	1588	1728	1406	1899	1550	1408
YDR209C	123	42	139	151	85	23	25	32	45	123	121	111	314	228	146
YDR210W	32	5	19	11	9	5	5	2	11	17	5	17	25	12	20
YDR211W	616	340	894	1982	544	303	622	332	473	2223	2222	1832	2003	1803	1654
YDR212W	572	246	727	1945	897	423	507	439	391	1681	1790	1448	1872	1600	1353
YDR213W	88	74	96	1972	527	205	463	431	453	1739	2422	1816	2346	1804	1577
YDR214W	87	52	63	713	622	342	232	348	274	682	692	526	587	537	434
YDR215C	6	1	2	16	2	0	0	2	2	37	41	25	47	42	39
YDR216W	107	58	162	885	148	71	125	106	155	1536	1032	1032	2064	1590	1436
YDR217C	203	133	343	2049	551	238	432	423	347	2190	2447	1730	1908	1548	1539
YDR218C	18	12	11	69	21	6	17	39	18	102	124	48	60	75	44
YDR219C	109	58	126	566	198	101	147	153	139	677	632	515	676	555	497
YDR220C	1	2	1	5	1	2	2	4	4	4	26	6	7	4	8
YDR221W	111	44	62	727	406	188	228	285	216	1290	1396	1054	1010	894	802
YDR222W	63	25	94	361	249	122	126	196	130	750	626	625	603	525	467
YDR223W	46	38	96	552	142	44	145	181	148	438	409	318	535	362	338
YDR224C	176	65	235	154	216	65	100	171	139	298	283	268	530	446	348
YDR225W	741	281	912	1242	1246	601	717	1389	827	1210	1502	1107	1637	1403	1107
YDR226W	192	64	204	1235	815	374	465	620	521	784	791	737	736	640	540
YDR227W	186	115	265	1515	522	283	435	346	315	1988	2023	1617	1775	1487	1476
YDR228C	331	160	368	1369	543	313	435	334	311	999	1118	806	656	616	545
YDR229W	139	66	146	568	358	178	221	289	223	676	816	488	485	379	392
YDR230W	39	9	28	73	43	12	17	18	26	56	56	40	75	57	27
YDR231C	44	10	33	98	22	16	21	17	25	167	156	112	157	130	119
YDR232W	217	173	370	1766	415	210	427	244	268	1751	1618	1401	2215	1893	1659
YDR233C	352	233	364	1776	438	331	590	358	380	1754	1765	1624	2022	1792	1473
YDR234W	101	68	134	675	200	87	316	106	131	1540	1482	1164	1178	1098	1051
YDR235W	388	149	619	567	181	99	137	115	119	529	532	473	654	566	458
YDR236C	294	99	360	283	225	96	90	170	146	270	327	224	244	223	175
YDR237W	166	57	207	209	87	37	63	60	68	313	307	287	364	331	270
YDR238C	256	86	243	1692	574	269	433	366	397	2348	2225	2066	2371	2105	1756
YDR239C	84	70	105	927	262	116	202	117	149	1055	1185	833	1105	918	856
YDR240C	148	64	258	1381	489	263	431	301	288	653	756	586	834	650	610
YDR241W	31	28	56	112	29	27	48	47	44	42	76	57	67	58	44
YDR242W	60	19	52	200	37	19	35	32	33	458	421	411	678	555	515
YDR243C	155	79	230	661	278	131	165	171	137	760	811	565	689	543	551
YDR244W	145	86	165	1164	483	264	343	337	378	983	1019	690	874	732	712
YDR245W	498	265	629	1436	503	206	401	345	329	1479	1618	1273	1473	1243	1139
YDR246W-A	7	10	11	42	26	9	19	14	11	19	36	19	23	10	11
YDR246W	76	58	56	562	435	267	293	241	209	417	527	382	400	346	303
YDR247W	91	35	74	284	73	31	42	60	49	353	386	366	474	326	304
YDR248C	164	69	192	120	68	25	37	57	54	105	97	84	152	142	102
YDR249C	73	35	106	153	49	30	40	34	40	209	238	245	355	282	247
YDR250C	0	1	0	4	2	2	2	2	0	12	17	2	6	8	4
YDR251W	205	97	179	911	391	237	300	238	253	1126	1232	930	1138	955	857
YDR252W	14	6	16	104	47	25	33	33	24	107	104	80	88	76	64
YDR253C	31	11	33	100	121	42	30	75	37	44	96	31	49	46	38
YDR254W	108	38	105	93	43	25	23	44	37	247	243	179	198	177	155
YDR255C	113	43	116	496	299	142	156	281	244	429	368	278	377	255	229
YDR256C	64	45	117	185	31	13	30	28	40	595	380	368	331	341	266
YDR257C	267	106	390	786	220	103	148	92	107	811	822	741	768	642	613
YDR258C	255	86	149	1222	663	402	329	679	545	1061	1112	770	973	934	756
YDR259C	35	49	93	281	154	91	54	80	46	157	198	148	145	105	119
YDR260C	89	68	111	257	142	50	113	92	70	290	354	294	307	276	287
YDR261C	42	23	43	370	175	102	104	155	102	576	759	586	472	448	359
YDR262W	123	63	142	344	82	39	87	52	56	665	569	537	753	659	550
YDR263C	17	10	19	82	24	8	26	24	12	268	291	219	192	210	180
YDR264C	151	71	147	698	248	111	235	187	195	1539	1507	1282	1536	1363	1281
YDR265W	58	24	93	205	63	35	59	65	69	378	332	279	381	321	292
YDR266C	184	152	213	837	207	106	206	118	151	1177	1193	1002	1435	1244	1102
YDR267C	303	139	430	419	150	76	111	108	91	443	500	310	392	309	373
YDR268W	20	6	30	98	25	15	35	30	20	205	190	159	194	180	172
YDR269C	0	1	0	27	0	0	9	0	8	36	45	20	49	26	28
YDR270W	48	31	56	485	164	90	119	109	106	937	976	681	1206	952	971
YDR271C	18	7	23	42	20	11	18	12	14	21	23	19	35	32	33
YDR272W	653	297	791	492	219	134	153	201	229	681	608	468	580	479	452
YDR273W	69	42	59	249	88	44	54	88	48	269	301	143	146	153	161
YDR274C	36	69	187	303	51	9	81	46	44	190	262	109	266	167	266
YDR275W	453	401	894	944	396	258	229	288	226	811	858	693	877	665	702
YDR276C	271	89	331	88	45	27	36	56	65	168	137	179	339	259	151
YDR277C	182	87	175	616	274	161	288	238	285	497	503	333	683	586	507
YDR278C	310	178	267	5938	4191	4322	5506	5287	8903	484	307	231	402	225	213
YDR279W	72	26	92	124	25	17	21	26	20	275	220	221	279	229	193
YDR280W	658	384	1175	1236	661	367	407	418	340	781	806	669	846	647	644
YDR281C	708	449	1108	340	145	48	132	237	144	96	92	102	179	138	115
YDR282C	161	75	222	226	65	35	64	65	70	315	324	201	245	212	180
YDR283C	252	110	279	1571	308	173	306	226	250	2235	2231	1815	2081	1764	1690
YDR284C	342	66	251	224	129	62	74	88	81	299	296	268	309	289	225
YDR285W	297	257	621	1271	521	276	264	365	270	581	652	388	468	393	384
YDR286C	64	31	82	48	33	10	11	19	28	57	44	42	73	68	48
YDR287W	42	13	28	135	73	31	45	57	57	277	282	194	211	150	154
YDR288W	736	488	879	579	221	104	177	186	168	430	403	389	496	407	318
YDR289C	525	305	685	880	364	165	271	270	294	807	824	579	610	520	487
YDR290W	10	5	10	51	7	2	8	7	12	36	57	33	33	34	34
YDR291W	197	91	265	1579	437	245	336	334	313	1687	1754	1408	1735	1445	1334
YDR292C	311	115	366	827	253	106	179	164	151	1105	1173	1012	1152	951	829
YDR293C	368	187	321	1818	693	379	555	438	506	2769	2704	2369	3773	2944	2519
YDR294C	361	172	385	1178	683	303	363	438	420	1360	1432	1250	1801	1429	1259
YDR295C	105	40	87	868	251	131	200	160	122	787	831	670	737	658	622
YDR296W	85	33	97	285	139	39	68	83	87	410	427	356	516	443	370
YDR297W	165	96	262	1155	237	107	180	155	166	1050	1057	1001	1574	1234	1032
YDR298C	123	21	96	187	94	58	70	82	78	399	285	280	322	272	240
YDR299W	867	653	1481	2475	1027	514	899	519	655	1872	1935	1299	1575	1382	1445
YDR300C	233	92	283	677	212	82	201	130	164	871	874	772	1079	896	819
YDR301W	204	146	307	1379	390	210	340	272	276	2009	1980	1427	1663	1447	1346
YDR302W	287	149	506	195	80	38	44	74	56	228	234	224	274	252	206
YDR303C	293	248	561	1055	280	177	306	199	195	1148	1044	1086	1173	1090	952
YDR304C	698	205	725	773	549	243	232	361	298	814	736	706	784	692	528
YDR305C	144	63	170	132	81	25	47	60	48	226	206	142	152	139	104
YDR306C	261	67	293	371	132	72	85	97	120	464	443	359	528	449	334
YDR307W	272	76	199	271	160	75	92	103	91	555	558	538	396	383	317
YDR308C	272	168	412	548	413	205	210	267	242	216	294	265	310	241	176
YDR309C	37	20	16	119	90	49	70	60	47	401	448	358	583	559	460
YDR310C	185	149	189	1370	476	209	386	355	291	2147	2412	1651	1765	1518	1513
YDR311W	632	311	929	1278	649	304	422	582	486	939	966	766	890	781	713
YDR312W	513	479	1036	1699	588	323	503	401	480	1137	1114	878	1173	920	806
YDR313C	114	66	198	604	342	154	206	208	212	458	454	376	472	361	323
YDR314C	41	21	45	443	178	78	114	104	100	647	768	544	775	588	593
YDR315C	110	47	139	92	37	28	22	30	43	126	141	113	102	99	83
YDR316W	514	229	716	608	214	107	170	180	180	496	535	278	282	253	256
YDR317W	54	30	68	270	69	37	77	70	51	304	265	204	231	187	190
YDR318W	316	92	374	421	357	188	156	316	232	372	424	322	265	221	207
YDR319C	66	18	74	61	14	9	7	10	13	103	122	97	146	128	106
YDR320C-A	89	52	179	68	26	11	19	28	20	66	56	57	87	86	48
YDR320C	64	62	73	564	149	105	140	120	101	842	938	645	722	559	596
YDR320W-B	1	0	2	0	0	1	1	1	1	1	1	0	1	1	0
YDR321W	179	103	200	908	219	139	237	104	135	788	799	731	849	759	693
YDR322C-A	890	586	1354	302	229	91	80	98	96	152	119	117	200	180	98
YDR322W	40	25	64	319	78	33	58	52	54	323	284	282	445	334	278
YDR323C	189	43	198	620	391	174	201	294	200	480	537	392	417	360	317
YDR324C	807	549	1300	2622	938	483	758	576	620	2561	2515	2105	2664	2335	2224
YDR325W	143	117	251	1227	501	218	363	425	321	1587	1605	1284	1444	1349	1149
YDR326C	299	241	456	2123	631	266	437	421	384	2917	3051	2785	3909	3124	2715
YDR327W	147	73	184	111	68	22	32	28	25	94	81	88	151	139	95
YDR328C	1007	653	1540	752	488	233	268	267	311	640	635	595	1038	843	620
YDR329C	403	133	384	892	546	255	288	432	403	742	738	604	653	561	496
YDR330W	216	79	184	649	346	148	190	225	225	582	638	376	541	442	388
YDR331W	131	55	179	391	115	39	98	75	76	542	515	515	705	576	476
YDR332W	93	42	136	763	223	111	199	163	145	781	843	601	739	663	626
YDR333C	254	115	366	1191	358	180	353	252	244	1401	1385	1168	1450	1286	1106
YDR334W	531	318	644	4039	1241	563	844	752	891	3531	3745	2559	3438	2548	2631
YDR335W	369	230	525	1098	451	209	260	327	295	1569	1442	1229	1305	1144	1054
YDR336W	505	313	856	390	131	58	99	90	107	382	382	360	453	406	320
YDR337W	202	121	366	742	351	149	246	222	224	505	531	441	454	399	348
YDR338C	208	132	278	877	266	131	232	196	213	1130	1179	895	1221	999	923
YDR339C	424	184	524	1000	447	188	349	313	374	263	258	272	593	491	388
YDR340W	43	26	59	61	9	5	30	13	26	44	75	43	70	61	40
YDR341C	361	139	420	1359	343	174	324	224	239	1627	1588	1467	1684	1525	1355
YDR342C	1619	560	1643	2516	1735	754	653	1274	1098	491	478	220	1158	942	685
YDR343C	218	49	185	377	120	108	130	140	206	127	477	330	266	268	380
YDR344C	5	2	1	117	13	9	17	12	14	194	174	121	186	175	193
YDR345C	414	160	647	1173	233	114	212	194	280	2206	1619	1811	3079	2601	2220
YDR346C	1098	721	1540	2885	1013	403	710	667	605	1819	2062	1481	1993	1646	1583
YDR347W	49	26	99	291	84	42	72	53	54	400	395	306	560	452	378
YDR348C	225	159	246	1040	420	224	365	357	294	1331	1452	1087	1094	916	820
YDR349C	134	79	195	695	165	89	165	122	113	1186	1231	1030	1409	1188	1051
YDR350C	268	150	379	973	414	252	330	373	333	1005	1086	800	1051	823	760
YDR351W	279	202	417	1827	688	398	500	459	474	1999	1986	1630	1924	1554	1540
YDR352W	73	27	74	251	79	48	72	68	69	473	371	364	495	431	339
YDR353W	345	145	423	1213	548	308	399	298	291	1077	1177	871	1408	1140	1030
YDR354C-A	0	0	0	0	0	0	0	0	0	0	0	0	0	0	0
YDR354W	116	89	161	604	301	121	143	138	113	498	536	395	514	468	374
YDR355C	5	0	2	87	53	39	28	50	26	94	86	66	67	46	46
YDR356W	474	163	376	2155	1583	738	707	1388	785	1754	2035	1424	994	935	898
YDR357C	257	105	281	128	59	24	38	51	48	150	129	157	153	146	93
YDR358W	356	81	237	636	642	356	220	583	505	552	543	382	454	413	320
YDR359C	141	67	84	966	409	219	414	265	256	1921	2202	1397	1606	1348	1366
YDR360W	2	1	3	44	8	9	8	2	1	106	132	82	118	91	93
YDR361C	443	290	567	1918	702	350	490	374	374	848	911	783	1036	843	756
YDR362C	157	94	192	571	159	64	164	112	126	828	853	571	844	727	679
YDR363W-A	721	473	1101	788	793	384	389	503	552	323	377	262	326	305	249
YDR363W	100	51	97	1086	336	204	244	204	161	683	680	431	582	534	545
YDR364C	164	56	253	421	127	69	168	100	109	624	639	549	658	497	518
YDR365C	1053	830	1218	5209	1678	925	1592	956	1209	3219	3486	2527	2793	2241	2336
YDR366C	126	79	245	238	32	13	58	37	69	197	319	214	366	318	242
YDR367W	57	21	66	127	48	22	20	12	22	173	151	199	253	234	162
YDR368W	176	41	146	250	172	112	69	131	88	337	313	267	259	305	203
YDR369C	119	43	110	485	208	97	125	151	105	560	593	403	394	329	341
YDR370C	461	187	730	463	123	47	105	80	81	449	476	470	531	502	449
YDR371C-A	1	1	0	0	0	0	0	0	0	0	0	0	0	0	0
YDR371W	231	90	264	234	99	74	65	94	84	306	326	231	253	205	203
YDR372C	1379	706	1482	1271	651	295	473	483	514	870	897	787	976	785	700
YDR373W	531	248	756	154	88	22	45	46	56	250	198	196	306	239	214
YDR374C	20	18	28	27	5	2	11	16	6	19	69	13	44	48	28
YDR374W-A	222	140	288	106	77	38	42	75	61	53	52	53	107	79	59
YDR375C	75	33	76	366	157	92	125	99	112	478	507	390	448	396	291
YDR376W	110	28	101	213	95	48	83	82	78	391	390	303	281	282	214
YDR377W	322	211	642	440	227	216	206	288	243	366	362	324	419	363	256
YDR378C	397	244	685	276	186	85	134	151	149	288	257	259	365	292	220
YDR379C-A	96	62	160	96	40	34	41	87	71	91	61	64	78	61	38
YDR379W	252	188	383	1726	596	311	567	474	470	1659	1733	1247	1612	1236	1282
YDR380W	129	131	283	982	517	199	262	382	264	1038	810	874	1812	1392	1257
YDR381C-A	244	123	271	97	68	20	34	45	37	155	134	106	152	133	99
YDR381W	1019	500	1071	1868	826	370	523	486	451	1423	1288	1084	1902	1423	1166
YDR382W	535	268	510	1082	477	273	471	368	539	940	945	890	1582	1267	833
YDR383C	543	175	420	601	473	210	210	378	300	353	375	283	308	264	258
YDR384C	41	22	48	179	17	14	42	19	17	535	645	523	571	564	513
YDR385W	680	315	782	3205	1331	755	1086	912	1266	3736	3427	3495	4535	4590	3268
YDR386W	208	77	240	626	402	143	221	261	226	561	646	451	536	446	472
YDR387C	87	26	104	311	135	61	124	101	81	510	534	407	471	394	357
YDR388W	252	101	147	1108	734	402	325	396	338	1111	1100	808	916	779	706
YDR389W	199	89	189	1187	414	210	367	283	280	1411	1510	1150	1750	1444	1326
YDR390C	197	132	314	674	193	91	163	108	112	694	657	594	635	489	470
YDR391C	198	69	199	904	490	314	285	329	376	276	338	273	413	354	304
YDR392W	245	103	242	357	144	48	82	75	106	546	536	394	416	372	328
YDR393W	290	82	320	988	453	211	330	425	347	768	858	645	681	579	540
YDR394W	503	301	513	1671	903	502	557	581	617	1104	1259	910	1150	1006	843
YDR395W	391	267	477	1675	534	251	547	378	444	2433	2390	2255	2927	2520	2183
YDR396W	262	102	268	493	154	112	170	135	134	398	380	333	455	342	299
YDR397C	62	14	53	77	21	10	23	11	15	93	96	86	98	70	54
YDR398W	672	691	1131	2092	482	296	515	239	274	2328	2200	1633	2194	1902	1857
YDR399W	1010	671	1649	780	304	130	301	278	308	921	842	961	1125	969	777
YDR400W	105	37	148	102	34	16	43	37	27	327	326	319	382	322	306
YDR401W	5	0	3	17	0	0	5	5	1	0	29	0	8	20	18
YDR402C	4	8	4	86	12	14	25	13	11	139	173	99	98	104	98
YDR403W	40	25	41	85	10	8	20	13	16	137	171	99	159	178	137
YDR404C	110	37	111	219	133	56	97	71	91	230	241	208	397	299	232
YDR405W	94	75	121	615	285	143	214	144	131	737	719	495	707	555	537
YDR406W-A	3	5	3	1	0	1	0	0	0	1	3	0	0	0	3
YDR406W	186	74	151	1163	450	192	215	249	216	1160	1412	795	1338	1138	1127
YDR407C	214	86	207	716	343	198	254	244	238	1210	1338	974	940	921	776
YDR408C	190	144	220	693	393	177	390	311	370	614	717	578	604	560	457
YDR409W	80	43	134	382	94	51	113	73	63	801	853	617	596	557	522
YDR410C	137	65	205	91	16	5	22	10	16	154	155	147	246	218	168
YDR411C	53	11	23	139	52	24	61	35	36	231	297	243	418	338	239
YDR412W	254	192	383	1078	497	245	322	300	337	595	615	315	428	359	371
YDR413C	242	148	420	608	96	0	112	15	44	280	236	211	319	214	295
YDR414C	124	91	207	318	163	75	115	115	79	463	441	456	419	369	313
YDR415C	224	105	307	225	80	27	88	45	69	465	514	444	593	496	458
YDR416W	298	153	535	869	301	166	303	252	271	1240	1297	1034	1166	1078	987
YDR417C	91	30	108	428	118	86	252	99	158	777	785	725	1050	859	705
YDR418W	218	76	279	462	273	131	221	202	285	425	347	430	681	736	418
YDR419W	143	48	157	707	245	138	279	215	230	751	837	563	654	523	531
YDR420W	372	241	355	1989	461	220	416	256	295	2958	3159	2693	3591	2976	2745
YDR421W	115	41	98	635	359	190	250	281	232	1079	1155	719	712	690	653
YDR422C	120	68	132	1585	665	357	484	408	412	1879	1990	1588	2064	1687	1408
YDR423C	101	51	86	812	364	224	330	339	269	842	956	703	1033	738	760
YDR424C	449	254	474	248	158	76	89	144	141	139	137	112	147	133	88
YDR425W	73	23	67	337	144	87	97	71	81	398	388	303	336	320	259
YDR426C	37	11	56	34	14	2	3	1	3	11	18	13	34	23	13
YDR427W	975	436	1166	796	355	156	200	177	245	515	540	527	666	590	519
YDR428C	158	50	213	352	109	38	119	105	84	291	305	274	389	310	290
YDR429C	1625	844	1824	1969	692	369	610	412	501	1397	1375	1277	2050	1563	1343
YDR430C	113	46	137	648	207	84	180	111	121	1085	1133	899	1045	936	891
YDR431W	4	4	2	54	4	3	6	5	3	49	79	48	69	41	50
YDR432W	427	333	483	705	254	130	218	77	134	1773	1530	1340	2437	2004	1740
YDR433W	33	21	30	92	11	4	10	7	8	377	332	319	402	300	380
YDR434W	371	208	458	832	467	226	323	348	332	1058	1108	1055	1115	952	813
YDR435C	57	12	50	149	80	36	38	33	44	167	171	130	204	173	116
YDR436W	109	35	66	290	106	49	95	67	84	527	493	293	536	454	384
YDR437W	7	5	6	109	11	9	18	10	14	139	160	137	179	141	140
YDR438W	39	44	62	215	104	49	81	72	76	301	342	240	285	274	235
YDR439W	54	23	63	324	106	28	58	46	49	233	298	199	281	218	270
YDR440W	194	82	146	485	284	139	194	198	161	620	695	438	338	304	289
YDR441C	36	19	48	195	52	18	54	32	44	186	143	152	284	203	201
YDR442W	2	2	0	7	1	1	0	0	0	26	25	13	7	9	0
YDR443C	72	41	58	881	283	114	237	203	171	1257	1268	871	911	715	703
YDR444W	73	50	102	638	161	76	197	121	128	931	1042	698	656	579	578
YDR445C	46	33	77	165	66	36	85	82	134	63	91	47	88	68	49
YDR446W	6	8	4	41	13	2	14	9	8	55	93	33	48	49	71
YDR447C	722	276	1086	374	157	58	141	119	128	384	344	471	749	724	462
YDR448W	165	77	186	417	163	97	217	180	181	941	991	724	735	664	593
YDR449C	297	220	574	1122	325	201	446	182	242	1228	1280	1021	1393	1250	1140
YDR450W	1814	998	3017	2492	1867	993	1361	1357	1344	2038	2151	1800	2142	1945	1345
YDR451C	25	16	21	199	386	115	99	253	132	420	595	381	571	606	523
YDR452W	527	206	550	811	576	254	301	401	383	1695	1551	1303	1236	1081	987
YDR453C	13	7	12	31	8	5	17	15	8	45	89	73	61	70	49
YDR454C	262	95	208	764	281	156	234	170	197	588	593	623	773	676	494
YDR455C	1	0	1	6	1	0	3	0	0	24	26	9	32	26	23
YDR456W	101	31	88	290	74	37	83	70	70	516	573	447	491	445	382
YDR457W	366	157	431	3985	1083	594	745	690	709	6614	6699	5210	6456	5411	5295
YDR458C	338	152	404	1303	476	284	329	333	329	1059	1099	811	783	679	647
YDR459C	39	24	91	167	23	14	43	27	23	324	317	306	411	337	297
YDR460W	162	81	206	1073	553	256	369	459	406	513	607	339	397	288	322
YDR461C-A	125	34	68	110	96	28	46	67	74	62	62	43	70	58	48
YDR461W	0	0	0	1	0	1	1	1	0	0	5	2	0	1	1
YDR462W	48	19	41	345	262	122	156	196	171	200	211	162	295	223	189
YDR463W	336	258	415	1363	574	325	567	507	463	1818	1905	1426	1937	1638	1426
YDR464C-A	0	0	0	0	0	0	0	0	0	17	7	7	0	7	11
YDR464W	283	289	445	3470	911	368	641	662	523	3585	4027	2746	3227	2587	2561
YDR465C	731	523	1015	1530	422	251	500	197	299	1414	1573	1129	1441	1191	1209
YDR466W	140	62	139	1131	508	255	351	337	299	1573	1667	1188	1301	1094	1093
YDR467C	48	23	59	44	12	8	11	8	17	85	79	77	93	82	63
YDR468C	488	249	481	301	268	87	131	207	178	327	335	257	277	243	234
YDR469W	322	298	569	693	567	227	337	469	393	400	472	373	453	334	276
YDR470C	62	12	46	244	115	68	103	96	97	442	445	312	261	239	214
YDR471W	1575	709	2177	1404	1053	449	747	537	707	735	778	765	1454	1166	762
YDR472W	67	21	70	207	76	24	66	48	47	329	260	255	463	408	334
YDR473C	732	367	654	827	431	175	234	347	279	643	673	379	384	334	372
YDR475C	186	91	146	925	324	182	275	243	219	1366	1495	1082	1347	1182	1097
YDR476C	38	17	24	96	32	16	46	23	21	170	172	133	287	255	210
YDR477W	227	131	281	969	326	155	249	174	182	1416	1422	1136	1366	1110	1006
YDR478W	126	91	216	561	261	141	217	161	160	460	481	371	490	402	374
YDR479C	297	189	305	469	244	90	141	182	163	679	640	465	602	569	553
YDR480W	43	14	23	203	224	86	107	143	101	333	313	249	206	228	178
YDR481C	454	231	773	642	175	71	129	127	126	1426	1193	1184	2674	2011	1708
YDR482C	258	206	269	744	448	205	310	258	305	404	487	275	458	343	378
YDR483W	377	229	466	1038	296	189	324	197	268	1578	1458	1533	2256	1812	1518
YDR484W	179	70	236	689	314	161	222	204	174	598	630	512	573	477	424
YDR485C	252	184	331	1837	628	316	527	444	452	1664	1760	1061	1244	1014	1084
YDR486C	505	187	496	1147	797	419	466	453	535	560	565	472	561	465	408
YDR487C	93	31	106	556	253	119	135	98	116	453	439	411	577	491	411
YDR488C	12	3	2	138	56	21	49	49	31	335	421	234	198	196	197
YDR489W	27	21	54	265	67	39	47	47	39	302	278	228	362	327	294
YDR490C	94	75	107	878	352	193	281	238	227	953	1038	675	899	730	624
YDR491C	33	53	94	489	37	15	96	46	68	257	328	239	439	291	296
YDR492W	77	84	252	321	14	13	43	28	42	258	294	297	725	585	430
YDR493W	69	20	109	180	59	24	52	48	44	122	122	117	227	169	127
YDR494W	674	330	803	819	379	174	274	295	316	523	591	411	501	402	370
YDR495C	230	144	392	1540	569	302	456	468	433	1281	1289	1036	1178	938	938
YDR496C	1286	943	2425	3528	874	441	850	451	630	2512	2404	2426	3487	2904	2459
YDR497C	921	920	1575	2545	703	421	464	399	477	2318	2272	2053	6334	4367	3731
YDR498C	58	22	49	491	202	87	115	101	86	400	462	373	585	444	421
YDR499W	235	159	328	718	324	152	242	305	262	863	930	737	730	669	593
YDR500C	1956	862	1493	1989	2579	1062	1057	1486	1317	387	495	433	717	589	421
YDR501W	25	8	26	104	158	73	62	136	86	395	391	265	263	217	234
YDR502C	61	42	99	212	79	42	58	53	64	213	265	237	1507	1022	909
YDR503C	56	24	45	151	124	50	65	90	73	209	222	210	327	260	199
YDR504C	34	25	61	80	18	2	5	21	8	49	49	51	33	41	12
YDR505C	273	120	359	827	326	160	258	187	209	1487	1195	1049	1295	1054	910
YDR506C	30	16	30	256	104	49	45	58	62	414	412	284	380	283	263
YDR507C	115	39	24	852	1372	545	463	984	486	2268	2306	1631	1253	1327	1080
YDR508C	382	281	564	2091	528	255	430	310	328	2741	2257	1987	2586	2311	2115
YDR509W	16	20	27	349	28	31	85	17	19	395	408	257	253	221	226
YDR510C-A	1	0	1	4	8	1	2	1	1	1	2	2	1	3	1
YDR510W	73	37	73	344	152	91	178	146	116	352	369	295	424	341	269
YDR511W	83	46	122	125	80	34	55	50	47	110	110	113	171	138	101
YDR512C	426	195	380	324	316	196	133	279	237	180	221	118	127	113	98
YDR513W	424	105	395	288	282	157	108	208	176	133	114	127	161	149	107
YDR514C	237	193	443	431	92	35	84	62	81	569	577	384	506	354	415
YDR515W	462	244	679	666	241	112	122	150	162	440	484	385	400	342	266
YDR516C	97	16	55	196	91	43	41	68	69	141	260	146	257	273	182
YDR517W	59	36	35	384	160	85	169	120	101	537	597	404	394	411	356
YDR518W	156	86	144	923	763	300	317	560	309	694	828	655	659	539	440
YDR519W	202	94	193	208	129	58	68	79	59	182	165	164	217	188	137
YDR520C	129	36	148	566	141	77	172	127	117	797	791	606	646	595	604
YDR521W	10	9	9	222	174	76	80	105	80	84	95	70	98	67	67
YDR522C	57	20	90	103	15	4	19	14	13	87	148	83	113	98	110
YDR523C	86	58	170	423	29	10	81	18	39	402	356	316	527	451	430
YDR524C-A	0	0	0	3	0	0	2	0	0	3	1	2	1	3	0
YDR524C-B	228	114	512	489	165	95	190	129	170	832	742	658	1006	816	674
YDR524C	149	68	152	1100	326	184	316	196	203	1059	1028	888	1118	957	924
YDR524W-C	0	0	0	0	0	0	0	0	0	0	0	0	0	0	0
YDR525W-A	22	10	46	45	17	14	14	10	9	40	33	42	135	108	56
YDR525W	2	2	1	25	6	3	12	4	4	13	13	7	10	14	10
YDR526C	3	0	1	182	4	17	39	4	20	182	152	120	132	110	121
YDR527W	202	212	345	2435	996	536	739	573	614	1581	1589	1128	1656	1216	1237
YDR528W	138	77	99	428	373	242	316	254	204	904	913	710	770	730	630
YDR529C	780	326	1074	649	357	257	259	280	310	609	434	410	364	322	227
YDR530C	77	33	79	442	131	59	109	96	106	350	383	323	567	431	342
YDR531W	157	45	169	178	55	31	29	48	37	228	252	234	213	194	165
YDR532C	664	330	961	770	266	161	203	270	300	505	526	341	378	308	307
YDR533C	231	70	147	171	109	65	38	85	73	307	263	261	356	314	247
YDR534C	19	7	10	101	14	6	35	8	27	123	215	66	38	60	53
YDR535C	1	0	2	3	1	0	1	1	0	8	14	10	10	12	13
YDR536W	9	11	19	141	39	15	28	44	29	315	270	226	215	222	176
YDR537C	2	0	1	4	7	0	2	3	3	29	31	38	34	26	29
YDR538W	10	7	9	76	11	10	17	18	21	192	181	155	156	140	118
YDR539W	150	83	192	367	93	56	122	122	120	575	693	510	515	474	427
YDR540C	59	35	68	123	45	29	41	40	49	73	104	85	63	65	43
YDR541C	26	9	20	145	79	37	45	76	40	214	232	185	154	168	150
YDR542W	0	0	0	0	2	0	7	3	6	16	0	0	9	8	11
YDR543C	3	0	2	21	1	0	4	0	1	1	47	0	1	2	1
YDR544C	23	20	18	279	93	27	84	26	49	15	181	11	10	6	9
YDR545C-A	0	0	0	0	0	0	0	0	0	145	85	64	10	4	0
YDR545W	73	73	57	651	254	116	216	121	139	1477	1693	1199	1242	1052	1039
YEL001C	366	139	420	528	261	114	158	136	185	615	647	619	1173	992	725
YEL002C	289	121	324	710	243	148	176	161	212	988	895	971	1748	1496	1181
YEL003W	606	755	1159	1285	618	292	455	427	426	415	428	468	996	780	551
YEL004W	83	33	105	200	74	47	49	59	52	226	266	239	333	302	262
YEL005C	91	22	86	225	196	99	88	138	92	214	214	177	227	208	163
YEL006W	201	71	185	304	102	47	110	101	102	540	579	486	914	760	677
YEL007W	236	139	194	978	334	187	429	241	303	1685	1707	1302	1635	1214	1140
YEL008C-A	0	0	0	0	0	0	0	0	0	0	0	0	0	0	0
YEL008W	7	0	4	49	14	5	13	10	5	45	67	34	135	91	122
YEL009C-A	0	1	1	26	21	4	9	19	12	15	22	11	20	16	19
YEL009C	384	145	518	1081	364	174	272	236	340	1044	859	1006	2488	2186	1535
YEL010W	2	0	2	8	2	0	0	0	0	5	2	2	4	7	2
YEL011W	468	161	410	575	338	141	179	296	270	1029	713	650	1862	1481	1255
YEL012W	648	234	631	417	209	105	132	253	290	429	300	176	352	264	242
YEL013W	293	130	402	707	307	152	182	186	163	1046	983	878	1615	1457	1134
YEL014C	12	11	18	21	5	3	4	1	1	23	23	12	23	29	24
YEL015W	240	109	207	1624	861	461	558	620	520	1629	1834	1212	2262	1842	1800
YEL016C	95	55	101	296	129	56	133	154	124	740	754	620	940	852	779
YEL017C-A	39	4	41	26	10	5	4	5	7	36	21	27	71	68	56
YEL017W	24	12	15	123	67	29	38	36	29	198	182	143	360	331	271
YEL018C-A	35	27	35	178	127	48	67	77	77	69	99	40	94	67	69
YEL018W	108	64	175	756	309	129	197	209	213	534	574	386	783	578	630
YEL019C	18	20	25	408	159	105	123	128	97	442	541	377	732	605	553
YEL020C-B	21	8	28	44	21	11	14	8	6	34	35	38	107	106	63
YEL020C	158	177	277	233	76	44	100	80	83	606	740	527	2334	1777	1620
YEL020W-A	24	6	39	25	11	3	4	3	6	22	18	22	93	98	41
YEL021W	8	0	0	0	0	0	1	0	0	0	1	1	5	8	2
YEL022W	492	336	765	2563	762	406	651	569	553	2596	2780	2282	3808	3297	2953
YEL023C	129	70	185	294	115	62	86	97	87	439	575	333	503	444	421
YEL024W	121	22	97	96	67	32	33	32	48	228	137	158	246	232	186
YEL025C	104	43	131	549	186	86	85	119	83	785	736	659	1535	1337	1234
YEL026W	160	75	251	501	141	70	151	78	98	487	434	458	1516	1243	777
YEL027W	389	124	514	415	114	61	129	91	144	706	523	631	1488	1399	969
YEL028W	9	5	21	99	12	8	21	15	15	94	137	91	166	135	138
YEL029C	166	85	283	255	48	27	55	47	42	330	366	317	699	604	495
YEL030C-A	0	1	0	0	1	0	0	1	0	9	10	3	3	2	6
YEL030W	15	7	20	382	223	114	77	90	72	307	347	222	292	306	256
YEL031W	485	291	525	2258	836	451	566	465	456	3930	4005	3458	6800	5653	4649
YEL032C-A	0	0	0	21	34	1	4	7	4	0	0	0	0	0	0
YEL032W	186	115	166	1050	267	133	308	169	169	2465	2406	1826	4250	3419	3097
YEL033W	108	79	139	55	14	10	11	11	23	23	22	18	38	40	24
YEL034C-A	1127	728	1203	5508	2139	1263	1613	1358	1537	1651	1563	1576	2967	2321	1739
YEL034W	0	0	0	0	0	0	0	0	0	0	0	0	0	0	0
YEL035C	3	3	0	48	11	3	14	6	8	50	53	31	121	87	93
YEL036C	299	301	374	1405	463	209	393	306	293	1923	2045	1576	3446	2591	2261
YEL037C	278	171	334	938	297	137	292	165	217	1485	1448	1040	2089	1753	1721
YEL038W	41	7	20	163	50	36	33	27	28	133	176	105	275	253	182
YEL039C	864	331	838	154	87	40	49	106	125	74	92	50	151	147	108
YEL040W	388	142	455	698	252	151	184	108	115	1063	1092	1161	4464	3380	2711
YEL041W	84	23	46	194	118	52	53	120	81	214	203	121	266	236	205
YEL042W	117	85	181	533	115	59	130	102	101	1312	1336	1299	2624	2077	1767
YEL043W	157	110	133	1124	355	158	298	182	202	1753	1836	1512	2888	2321	1997
YEL044W	232	124	306	318	86	36	77	61	62	228	255	206	512	377	345
YEL045C	6	5	9	51	24	7	13	10	10	37	40	19	53	52	57
YEL046C	154	53	174	732	150	75	134	87	108	1220	1037	1127	2708	2322	1943
YEL047C	102	40	99	438	148	69	88	111	90	786	834	701	1088	1046	846
YEL048C	71	31	102	71	26	10	25	21	16	128	127	150	226	195	182
YEL049W	6	4	11	62	5	4	15	3	8	102	155	112	168	163	152
YEL050C	158	103	201	488	226	99	140	162	134	599	667	522	875	732	733
YEL050W-A	11	2	17	7	0	0	0	3	1	3	9	7	13	9	10
YEL051W	1158	757	1527	2922	1811	1000	1009	1323	1227	1084	1291	1051	1771	1504	1279
YEL052W	152	49	139	450	148	62	120	99	120	794	768	612	1098	988	843
YEL053C	97	31	87	385	108	56	109	60	72	610	689	623	1010	868	858
YEL053W-A	22	7	25	280	52	42	94	32	43	459	413	347	773	706	519
YEL054C	299	100	371	586	308	134	259	219	313	535	410	569	1590	1432	993
YEL055C	470	273	645	2804	832	413	800	579	721	2937	2849	2443	4035	3565	3276
YEL056W	107	34	71	273	152	83	109	113	108	487	503	390	577	569	482
YEL057C	27	15	35	73	19	6	19	17	17	72	71	55	72	83	63
YEL058W	207	63	233	358	171	84	127	134	119	976	852	763	1232	1106	988
YEL059C-A	18	13	33	70	60	23	39	53	47	91	73	65	127	105	80
YEL059W	2	0	2	39	19	6	16	27	18	68	41	37	60	51	67
YEL060C	417	389	395	1684	898	355	494	483	532	2973	2363	1902	6304	4407	3964
YEL061C	125	52	122	904	784	367	409	666	364	1692	1783	1435	1982	1735	1658
YEL062W	89	39	122	511	239	106	140	152	147	553	558	482	886	725	661
YEL063C	122	56	216	868	264	113	187	124	135	1221	1127	1064	3501	2773	2309
YEL064C	57	18	50	140	42	24	45	29	22	326	325	273	531	460	452
YEL065W	195	132	524	483	158	84	414	115	197	1024	1316	1156	3351	3122	2612
YEL066W	8	6	7	83	107	52	20	52	30	82	93	73	176	161	132
YEL067C	8	2	12	116	54	31	28	41	31	110	158	94	157	160	119
YEL068C	18	4	31	70	24	11	13	12	8	76	79	59	107	84	81
YEL069C	9	17	15	227	64	30	36	24	23	321	344	232	449	368	373
YEL070W	8	14	11	99	21	7	40	26	14	28	185	27	160	172	145
YEL071W	329	176	551	1001	314	133	256	174	224	1266	1157	1001	4461	3764	3157
YEL072W	100	48	123	78	15	14	15	19	15	133	159	119	260	236	167
YEL073C	16	2	20	20	7	3	4	6	0	53	43	52	234	173	161
YEL074W	21	19	22	148	32	27	45	23	22	86	180	70	112	73	87
YEL075C	3	0	0	15	0	0	7	0	0	0	30	30	85	75	31
YEL075W-A	0	0	0	29	0	0	0	0	0	152	213	231	303	232	218
YEL076C-A	3	0	0	0	10	0	0	0	3	0	0	6	2	0	0
YEL076C	0	7	0	204	53	31	63	28	38	334	495	319	444	355	330
YEL077C	131	71	132	480	187	92	149	141	125	1061	1292	654	1012	973	881
YEL077W-A	0	0	0	0	0	0	0	0	45	0	0	0	0	0	0
YER001W	798	452	1041	1570	796	468	443	499	410	2726	2513	2048	5053	3841	3400
YER002W	1489	1122	2101	1451	518	244	360	248	330	846	744	448	821	595	946
YER003C	66	28	48	481	216	120	157	190	141	844	796	788	1191	1142	885
YER004W	138	46	85	302	121	76	111	66	77	427	360	326	756	595	538
YER005W	126	71	204	600	134	60	132	106	101	1016	990	783	1772	1447	1381
YER006C-A	8	8	28	23	0	1	9	6	4	18	33	12	27	20	31
YER006W	675	486	1035	4670	1273	851	1477	682	862	3021	3307	2232	5186	4225	3775
YER007C-A	158	44	158	262	89	35	65	39	48	217	225	230	514	449	330
YER007W	106	39	162	153	23	14	37	23	30	227	273	209	423	365	366
YER008C	288	208	371	2352	985	499	684	703	592	2467	2557	1894	3752	2988	2864
YER009W	190	60	263	151	42	27	43	10	30	224	160	227	637	594	369
YER010C	99	32	99	155	62	31	51	39	43	195	201	175	498	406	307
YER011W	112	32	33	124	33	10	59	58	66	197	387	385	434	601	371
YER012W	1093	378	1370	471	233	109	129	162	171	393	389	367	866	704	609
YER013W	188	106	250	1765	573	283	450	405	317	1912	2067	1465	2828	2418	2388
YER014C-A	6	6	21	0	0	0	0	0	0	12	19	27	34	50	11
YER014W	222	50	212	386	183	62	66	137	108	671	717	521	688	608	539
YER015W	31	14	28	153	52	29	50	55	45	398	348	262	333	353	281
YER016W	118	41	78	236	151	56	71	89	95	480	567	305	411	378	391
YER017C	89	53	112	555	118	69	145	84	97	1357	1210	968	2286	1928	1781
YER018C	31	11	31	154	92	24	43	47	39	178	198	158	434	343	276
YER019C-A	765	306	593	390	148	91	190	169	183	155	130	156	482	448	340
YER019W	73	33	76	501	149	69	116	80	95	748	720	574	1250	1148	1034
YER020W	275	157	238	1061	519	232	373	388	442	1065	1134	874	3159	2095	1894
YER021W	583	251	779	777	293	115	170	135	189	883	832	810	1480	1425	1134
YER022W	666	238	830	1426	560	303	344	425	411	998	962	821	1403	1223	1078
YER023C-A	0	0	0	0	0	0	0	0	0	9	23	0	0	7	7
YER023W	122	48	124	432	215	97	120	132	112	591	643	482	986	850	719
YER024W	170	59	238	988	343	174	241	289	355	1693	1069	1135	2549	2248	1903
YER025W	372	275	520	1995	646	442	664	391	556	2027	2035	1690	3228	2815	2554
YER026C	700	355	1047	694	323	169	147	156	171	556	529	500	2698	2004	1506
YER027C	90	40	65	428	270	129	179	182	149	611	714	493	1054	937	786
YER028C	18	12	45	333	94	40	120	83	71	393	464	319	556	587	516
YER029C	270	157	431	783	396	186	232	266	265	429	473	310	627	476	456
YER030W	1267	988	1924	1423	1423	687	537	925	820	619	522	397	608	486	383
YER031C	123	56	129	364	147	71	99	88	117	400	440	319	668	569	491
YER032W	43	35	37	358	132	61	112	116	86	731	882	575	867	836	801
YER033C	87	75	95	561	194	101	157	112	137	1396	1422	988	2001	1540	1482
YER034W	37	23	39	469	185	106	142	127	79	296	310	228	515	401	367
YER035W	117	52	83	464	245	102	137	155	133	425	387	312	1003	664	552
YER036C	564	298	685	3632	1006	574	892	506	533	3065	2815	2744	5830	4805	4020
YER037W	1103	500	1553	1105	381	284	299	364	394	959	770	714	1882	1377	1250
YER038C	335	155	445	538	208	129	132	111	122	329	370	327	777	566	552
YER038W-A	0	0	8	99	70	24	28	28	19	0	7	0	17	6	0
YER039C-A	4	1	4	11	2	7	2	5	6	24	35	18	36	39	35
YER039C	13	7	11	94	7	8	12	10	16	110	114	72	222	184	171
YER040W	93	72	138	755	397	209	252	184	182	937	1036	701	1503	1216	1087
YER041W	69	46	65	537	179	90	144	95	121	653	763	520	913	790	768
YER042W	125	73	254	51	40	14	20	17	18	111	95	84	218	175	157
YER043C	267	141	360	1301	275	155	333	177	264	1674	1490	1562	4994	4033	3413
YER044C-A	10	7	12	137	23	9	20	19	22	144	184	156	234	199	195
YER044C	93	29	124	41	6	2	6	8	13	37	44	53	160	128	77
YER045C	94	89	154	890	175	75	150	92	82	683	675	583	1113	866	799
YER046W-A	22	24	42	37	8	0	7	4	14	41	38	38	64	60	44
YER046W	118	49	176	83	20	7	14	18	15	88	62	66	157	112	101
YER047C	184	135	196	1429	550	261	361	410	349	1507	1643	1088	1941	1568	1774
YER048C	601	322	788	1805	833	506	620	768	752	1046	1102	791	1391	1138	1107
YER048W-A	212	112	369	319	126	84	131	111	131	266	248	242	589	448	330
YER049W	1018	576	1606	2037	464	268	503	298	411	2198	2223	1858	3409	2937	2674
YER050C	422	302	758	428	187	92	126	109	128	296	287	291	786	575	482
YER051W	217	93	323	486	255	134	155	202	198	490	566	382	729	623	588
YER052C	62	40	119	306	93	47	71	43	65	475	458	443	1072	971	785
YER053C-A	39	3	47	2	2	0	1	6	2	3	5	4	10	9	9
YER053C	317	76	285	331	117	72	54	85	62	342	391	341	658	465	435
YER054C	127	44	92	599	386	180	163	356	286	522	575	370	681	569	518
YER055C	662	442	1091	1242	959	515	689	600	602	1482	1686	1397	2509	1993	1724
YER056C-A	670	360	839	1311	870	440	701	582	701	14	17	20	2521	1981	1506
YER056C	209	148	370	980	198	105	185	165	218	1922	1737	1747	3648	3054	2622
YER057C	175	83	234	371	278	157	248	251	246	436	481	436	728	628	507
YER058W	93	10	55	74	100	25	31	67	59	50	73	31	71	53	50
YER059W	148	40	115	458	344	156	184	378	289	539	606	447	652	567	468
YER060W-A	21	16	16	321	120	50	67	62	54	755	843	569	956	717	802
YER060W	24	33	18	278	91	44	66	39	55	613	668	517	726	696	637
YER061C	42	30	29	259	128	56	95	98	90	571	667	459	1060	755	721
YER062C	151	70	141	671	258	199	252	170	171	1051	776	729	2555	1819	1451
YER063W	64	40	81	274	131	68	72	56	55	307	304	258	558	501	405
YER064C	129	97	148	1153	359	226	471	242	242	1489	1579	1243	2330	1918	1742
YER065C	57	20	64	280	75	30	144	109	173	1344	661	894	912	864	620
YER066C-A	579	171	885	560	409	161	117	313	251	236	177	160	153	149	123
YER066W	50	14	35	55	12	6	8	9	17	62	92	45	87	79	75
YER067C-A	513	105	626	258	202	70	38	101	81	17	6	22	42	53	33
YER067W	410	143	776	529	171	100	78	239	193	489	275	338	312	318	186
YER068C-A	2	0	0	136	47	29	16	14	14	75	130	62	125	94	84
YER068W	124	83	152	1389	419	236	490	333	304	1496	1623	1215	2603	2068	1887
YER069W	30	40	70	513	136	75	108	92	73	994	966	752	1446	1206	1062
YER070W	135	35	36	405	235	110	122	188	207	2463	2156	2123	2849	3038	2228
YER071C	133	76	226	110	31	8	22	19	24	107	105	117	287	247	198
YER072W	904	337	897	671	279	145	292	234	299	685	755	659	1854	1357	1073
YER073W	211	138	282	827	225	138	399	169	214	1936	1746	1617	3190	2395	2063
YER074W-A	162	89	279	91	22	11	24	29	29	104	74	81	242	195	142
YER074W	661	311	780	1465	837	483	675	645	705	1273	1160	1153	2774	2240	1630
YER075C	147	154	316	1918	351	207	456	246	265	1588	1629	1265	2378	1938	1811
YER076C	28	7	28	54	16	9	10	10	12	99	113	91	176	162	145
YER076W-A	15	7	16	42	12	3	8	6	11	32	36	38	58	58	47
YER077C	275	158	502	1098	339	137	260	253	256	1034	1031	689	1314	1027	1098
YER078C	112	69	154	495	109	62	86	60	76	517	504	429	878	789	683
YER078W-A	0	0	1	15	9	1	3	6	6	4	17	3	3	5	2
YER079C-A	2	4	0	73	14	14	9	13	14	136	118	78	143	114	127
YER079W	169	96	196	395	152	96	147	124	139	304	306	203	477	333	311
YER080W	330	167	311	1484	707	429	577	569	514	1432	1428	1045	1699	1485	1272
YER081W	232	115	314	898	97	46	191	98	128	919	823	822	1962	1607	1378
YER082C	327	228	589	2073	475	275	564	277	337	2013	2116	1682	3428	2850	2739
YER083C	109	43	90	281	84	42	56	47	36	480	445	416	1033	873	712
YER084W-A	7	2	7	22	3	2	12	9	6	31	44	6	26	9	29
YER084W	20	18	13	67	15	9	25	11	12	122	119	79	148	118	90
YER085C	0	0	0	0	0	0	0	0	0	10	8	5	0	11	5
YER086W	72	39	77	693	171	79	163	93	96	712	746	547	1272	1175	1090
YER087C-A	46	32	68	116	59	25	39	63	57	96	86	53	93	99	68
YER087C-B	47	24	72	162	56	41	53	45	55	129	120	141	259	240	188
YER087W	25	8	24	162	27	16	34	40	30	264	289	178	267	264	239
YER088C-A	148	163	163	314	353	122	88	81	59	176	204	152	231	205	236
YER088C	311	218	347	1073	404	180	345	224	256	2239	2047	1715	3526	2974	2660
YER088W-B	9	5	9	51	31	16	15	16	7	48	67	34	57	61	56
YER089C	81	58	81	575	214	123	155	112	94	1144	1271	976	2051	1903	1632
YER090C-A	0	0	0	0	0	0	0	0	0	0	0	0	0	0	0
YER090W	79	24	57	359	107	43	80	44	54	619	583	486	974	865	822
YER091C-A	0	0	0	5	0	0	2	2	1	5	12	7	5	2	5
YER091C	30	13	126	341	192	65	95	143	168	690	634	692	2205	1847	1479
YER092W	315	133	249	465	325	175	242	270	254	247	311	226	551	369	292
YER093C-A	15	14	24	134	65	39	48	42	45	103	127	102	259	190	169
YER093C	150	82	187	1034	248	135	222	207	217	1640	1748	1443	2623	2181	1943
YER094C	524	197	579	666	443	224	264	291	340	641	744	518	977	813	694
YER095W	89	33	51	513	330	151	183	221	163	716	653	431	1160	997	908
YER096W	97	23	130	84	48	27	24	24	24	285	284	158	298	281	267
YER097W	11	7	6	54	12	8	15	20	11	81	79	58	127	91	92
YER098W	151	81	186	410	140	58	107	100	112	735	665	546	1008	882	851
YER099C	243	115	274	219	54	25	54	34	43	437	422	378	906	835	699
YER100W	431	303	579	920	400	196	394	332	349	591	632	532	1026	878	729
YER101C	72	22	48	148	69	24	75	45	51	354	373	218	342	335	303
YER102W	2655	1018	2421	1933	668	511	988	610	954	2055	2320	1778	3883	3209	2459
YER103W	160	67	99	937	325	143	240	484	248	1611	1361	1040	2017	1886	1632
YER104W	31	4	22	313	372	133	131	266	175	241	255	201	334	306	275
YER105C	253	121	302	1656	386	242	353	306	285	2949	2877	2518	4752	4042	3597
YER106W	25	9	34	53	34	9	25	42	25	78	73	73	129	127	101
YER107C	163	57	243	314	102	65	89	68	77	422	417	371	736	649	533
YER107W-A	62	35	59	88	33	15	24	22	17	86	95	63	144	128	100
YER110C	735	562	1074	4306	977	569	1153	540	662	4315	4394	4066	6975	6435	5273
YER111C	456	143	166	1114	1911	902	651	1230	749	1868	1961	1558	1331	1436	1056
YER112W	945	475	1393	867	431	203	283	278	300	586	531	474	828	707	598
YER113C	149	58	147	352	95	33	84	77	73	1175	1089	1033	1486	1329	1226
YER114C	278	163	295	1632	599	277	510	418	405	2659	2733	2080	4209	3548	3340
YER115C	69	16	90	90	32	12	42	28	31	201	223	178	266	273	241
YER116C	67	21	44	435	221	82	194	161	171	512	545	390	787	625	644
YER117W	2132	965	2948	913	459	257	497	370	539	1166	1099	1176	2602	2288	1591
YER118C	313	199	325	1022	624	329	426	405	406	1153	1188	962	1645	1392	1247
YER119C-A	12	7	11	115	23	17	36	17	22	159	166	137	224	180	168
YER119C	38	20	32	154	59	31	52	30	30	443	430	335	528	537	465
YER120W	142	71	159	666	295	223	297	175	162	813	841	676	1348	1178	924
YER121W	70	30	75	241	206	107	60	156	185	132	95	78	112	120	93
YER122C	923	508	1166	2506	1423	763	973	1001	879	1893	2095	1486	2572	2127	1992
YER123W	505	187	661	1382	550	264	439	375	418	1143	1238	1003	1758	1500	1323
YER124C	15	12	34	1447	757	434	205	186	255	3070	1695	2259	2557	2688	2224
YER125W	565	273	546	2387	1272	648	756	716	735	2839	2962	2301	3678	3201	2744
YER126C	2535	2144	4950	2309	808	419	785	542	691	1242	1306	1110	2618	1991	1752
YER127W	802	599	1317	2279	897	518	848	495	647	2101	2221	1455	3130	2494	2412
YER128W	41	20	41	194	125	57	67	60	46	187	188	124	278	200	172
YER129W	384	283	520	2442	892	436	683	618	580	2554	2876	2170	3677	3008	2925
YER130C	352	130	372	1394	313	207	331	235	217	1226	1183	1190	2539	2034	1768
YER131W	2758	1088	2510	3372	1762	1034	1709	1279	1551	1696	1799	1617	3659	3064	2271
YER132C	201	152	250	2883	630	359	669	500	482	3915	4007	3249	7330	6133	5803
YER133W-A	74	34	64	142	76	38	50	45	48	76	66	60	149	114	90
YER133W	2611	1459	3688	1505	717	450	508	540	567	1360	1353	1194	1910	1658	1445
YER134C	70	18	60	305	179	94	97	104	98	195	261	161	298	255	230
YER135C	10	4	5	20	6	5	4	1	4	24	38	16	64	42	29
YER136W	727	292	911	1575	503	332	519	468	552	1466	1460	1232	2297	1859	1519
YER137C	301	179	349	486	199	112	257	125	205	304	287	212	453	390	356
YER137W-A	13	10	24	107	13	12	55	16	26	58	64	36	71	67	63
YER138W-A	0	0	0	0	0	0	0	0	0	0	0	0	0	0	0
YER139C	140	33	134	170	80	41	63	55	83	224	236	211	301	294	256
YER140W	211	107	257	870	255	151	211	198	202	754	818	687	1580	1183	1122
YER141W	138	66	144	513	236	112	154	195	164	805	636	515	1314	1107	976
YER142C	558	257	727	319	104	49	75	81	117	226	263	158	305	246	227
YER143W	110	41	111	386	147	72	69	88	80	441	451	299	663	571	484
YER144C	74	38	87	341	93	40	76	48	70	839	826	580	1333	1036	1103
YER145C-A	171	45	122	390	132	80	145	116	100	251	262	210	471	353	307
YER145C	341	338	463	1275	458	254	860	499	562	2523	2821	2164	4430	4050	3658
YER146W	211	101	187	252	203	61	103	81	86	134	128	162	395	297	213
YER147C-A	134	78	166	407	211	107	191	195	157	279	327	232	498	388	350
YER147C	129	78	146	340	99	53	103	66	76	819	801	575	1269	1141	1044
YER148W-A	22	16	54	121	48	0	16	29	13	81	82	52	161	97	89
YER148W	326	165	518	386	95	52	111	55	88	670	583	590	1122	928	843
YER149C	37	13	25	417	111	76	78	67	59	351	421	330	550	536	473
YER150W	407	148	452	965	420	219	231	216	204	359	446	350	1287	1008	788
YER151C	324	236	451	2011	640	277	450	330	318	2395	2513	1743	3070	2468	2427
YER152C	42	21	48	210	87	31	55	35	43	736	447	492	605	689	437
YER152W-A	6	2	2	37	9	7	8	6	8	222	108	156	165	173	191
YER153C	15	6	9	195	69	38	61	34	54	475	417	319	561	485	455
YER154W	109	129	138	707	306	137	203	160	167	939	935	715	1291	1146	1036
YER155C	415	235	469	3088	892	441	685	609	633	4547	4301	3779	7239	6008	5704
YER156C	165	100	187	955	226	118	266	133	146	1093	1129	892	2135	1784	1575
YER157W	230	76	267	769	308	177	210	284	230	740	837	751	1257	1135	903
YER158C	181	131	211	1057	376	239	503	411	294	1170	1374	951	2488	1783	1822
YER158W-A	392	412	672	258	148	89	135	157	167	162	171	106	222	159	170
YER159C	937	662	1253	795	614	348	474	660	590	660	692	414	848	635	640
YER161C	281	245	364	1475	660	294	516	454	412	885	1012	612	1308	942	1057
YER162C	225	157	337	1043	317	125	223	228	208	1143	1119	642	1331	1048	1101
YER163C	103	39	81	201	81	24	58	53	67	280	267	219	596	491	385
YER164W	234	238	283	3241	1045	415	656	626	485	3647	3887	2941	4594	3804	3784
YER165C-A	0	3	3	96	34	23	38	36	28	124	140	110	216	164	125
YER165W	347	262	457	2560	981	526	942	600	653	4253	4299	3527	6657	5744	4724
YER166W	260	151	254	2292	861	430	686	583	622	4039	4105	3093	4906	4183	3794
YER167W	220	115	250	1736	602	334	739	509	556	2432	2432	1920	2938	2479	2296
YER168C	266	175	479	849	201	141	212	136	180	991	959	860	1671	1445	1303
YER169W	189	120	243	1230	267	168	262	148	161	1428	1377	1062	2161	1647	1560
YER170W	108	42	61	121	96	45	64	98	73	196	222	135	199	151	169
YER171W	370	254	590	1664	601	260	390	379	311	1484	1607	1118	2462	2109	1982
YER172C-A	1	1	1	19	0	4	3	0	4	37	46	35	73	51	48
YER172C	383	211	467	2962	675	378	629	436	451	4286	4466	3458	7006	5788	5780
YER173W	118	50	147	542	207	98	200	136	145	607	682	487	763	700	585
YER174C	241	110	332	288	110	47	74	76	85	309	356	286	503	439	348
YER175C	89	55	99	579	265	142	165	274	194	475	525	393	654	535	521
YER175W-A	1	0	4	4	0	0	0	1	1	6	5	4	7	4	8
YER176W	147	125	160	1319	398	214	355	258	260	2322	2423	1517	2641	2238	2417
YER177W	492	205	486	1411	864	508	710	642	658	1664	1757	1321	1562	1317	1060
YER178W	111	43	127	457	222	108	101	96	108	661	567	551	1010	968	724
YER179W	23	12	14	60	5	3	17	11	14	54	121	43	91	75	71
YER180C-A	13	11	18	131	54	13	37	28	27	65	66	67	163	119	88
YER180C	93	66	175	185	40	24	58	25	27	293	241	195	367	348	337
YER181C	1	2	4	9	5	1	1	2	1	6	17	5	20	19	10
YER182W	141	36	105	161	77	37	52	40	51	125	128	109	308	244	191
YER183C	63	20	78	307	156	70	106	120	88	331	289	254	570	482	402
YER184C	38	26	37	238	41	35	64	41	41	646	652	493	1382	1099	983
YER185W	11	4	13	57	7	12	20	17	15	129	92	60	115	109	102
YER186C	272	91	396	252	58	42	57	44	47	397	381	342	564	452	432
YER187W	119	54	158	169	21	18	14	23	23	70	90	65	346	266	241
YER188C-A	8	7	12	43	3	3	15	0	1	8	100	4	8	9	7
YER188W	119	11	113	111	21	7	22	16	19	76	161	96	201	229	149
YER189W	0	3	0	5	0	0	0	0	0	13	0	0	0	0	0
YER190C-A	0	0	0	0	0	0	0	0	0	0	0	0	0	0	0
YER190C-B	0	0	0	0	0	0	0	5	0	0	0	0	0	0	0
YER190W	14	0	0	479	150	0	279	83	46	614	792	456	1028	724	820
YFL001W	263	197	408	1110	298	206	284	169	203	847	898	748	1042	892	731
YFL002C	442	360	623	1969	528	323	461	391	411	1238	1289	844	1167	963	1007
YFL003C	48	26	83	276	82	43	70	74	72	275	347	231	235	196	208
YFL004W	399	185	434	1947	542	301	499	363	413	1834	1959	1639	1833	1603	1535
YFL005W	954	612	1571	1029	647	307	437	449	468	792	829	693	964	819	624
YFL007W	463	232	557	2783	788	423	474	452	498	3934	3723	3015	3262	2857	2551
YFL008W	452	186	319	2163	1216	591	738	975	711	2820	2937	2137	1703	1550	1451
YFL009W	158	81	155	502	117	63	121	95	94	967	892	765	944	829	787
YFL010C	64	27	65	270	102	53	88	38	43	475	490	347	455	414	369
YFL010W-A	140	104	176	330	148	100	122	106	104	298	277	176	299	226	182
YFL011W	8	3	2	28	3	1	5	3	2	36	143	23	25	27	30
YFL012W-A	5	8	9	156	53	30	43	39	30	122	168	87	74	68	55
YFL012W	23	12	34	84	38	12	26	39	12	48	78	21	29	26	25
YFL013C	133	90	131	938	437	212	286	306	228	1170	1248	765	893	693	756
YFL013W-A	190	186	308	592	304	123	224	209	220	209	291	192	162	158	116
YFL014W	494	77	253	509	962	428	235	645	541	828	544	450	330	341	244
YFL015C	31	19	22	43	42	12	14	17	21	7	24	3	5	2	4
YFL015W-A	1	1	0	8	4	0	2	1	2	0	4	0	0	0	0
YFL016C	213	110	174	680	455	212	226	384	357	925	907	603	616	579	498
YFL017C	109	33	126	57	33	14	22	16	26	201	187	144	133	103	104
YFL017W-A	92	28	132	47	37	13	17	15	13	21	24	27	46	44	25
YFL018C	153	53	156	741	366	205	268	281	269	1179	1117	835	833	832	673
YFL019C	11	1	4	9	8	2	3	7	3	13	36	23	11	6	12
YFL020C	9	7	3	44	6	0	17	3	6	50	125	80	39	36	39
YFL021C-A	6	7	5	104	26	14	38	16	21	112	131	118	137	118	109
YFL021W	49	36	59	365	121	55	88	42	41	826	639	563	998	784	716
YFL022C	218	124	194	835	260	128	281	144	176	1523	1571	1283	1679	1499	1276
YFL023W	168	187	263	1871	480	223	359	299	231	1832	1957	979	1283	998	1371
YFL024C	365	198	424	1606	633	377	548	414	454	1811	1911	1521	1877	1601	1512
YFL025C	124	92	228	671	178	73	165	117	134	1123	1257	1076	1234	1084	913
YFL026W	34	30	98	210	50	18	38	13	28	153	203	121	172	158	140
YFL027C	263	92	345	433	158	76	105	117	117	335	420	275	334	273	253
YFL028C	510	192	595	423	161	82	113	85	92	361	396	357	496	406	326
YFL029C	96	37	92	232	166	75	94	125	124	280	380	234	266	231	186
YFL030W	30	11	33	83	20	9	49	16	29	257	166	139	185	195	160
YFL031C-A	2	0	8	4	0	0	1	0	1	3	3	5	10	7	4
YFL031W	537	342	573	806	371	162	231	201	273	1328	1057	1146	2206	1794	1335
YFL032W	6	4	2	11	2	1	4	1	0	4	13	5	8	9	3
YFL033C	230	142	262	1628	512	285	403	379	406	2076	2323	1568	2008	1699	1522
YFL034C-A	360	161	560	581	278	173	0	0	0	470	430	463	744	719	497
YFL034C-B	61	35	66	261	104	55	109	65	59	514	542	449	617	498	441
YFL034W	242	147	262	1061	439	200	538	363	465	1646	1770	1126	1403	1120	1098
YFL036W	402	348	751	2744	1027	535	762	859	756	2298	2179	1688	2351	1978	1736
YFL037W	115	66	92	468	196	90	144	148	161	893	876	796	771	769	581
YFL038C	398	194	618	1349	847	418	530	647	603	1051	1070	811	1164	939	810
YFL039C	224	58	197	1770	918	561	646	565	614	1710	1575	1585	1774	1790	1445
YFL040W	26	12	24	101	12	6	22	14	13	175	200	111	152	114	125
YFL041W-A	0	5	4	7	1	2	0	0	1	3	18	3	4	4	3
YFL041W	101	72	116	473	240	119	167	128	125	961	970	842	1027	834	688
YFL042C	120	74	108	492	227	85	147	168	138	503	727	402	531	436	363
YFL044C	91	25	84	239	152	58	72	78	87	203	265	197	260	228	198
YFL045C	462	144	511	390	176	61	144	149	171	536	434	610	711	688	477
YFL046W	402	161	382	309	156	94	114	151	129	280	320	200	208	161	150
YFL047W	94	74	143	516	127	79	162	101	118	923	994	748	953	766	724
YFL048C	424	163	503	565	244	98	187	157	180	914	868	821	1058	907	706
YFL049W	248	157	432	1192	544	241	335	359	331	891	1003	692	850	719	709
YFL050C	111	58	152	567	107	61	129	70	73	819	805	619	1033	882	831
YFL051C	6	4	11	55	14	4	8	7	9	51	57	26	51	38	29
YFL052W	35	17	42	177	41	18	40	26	39	254	254	150	293	212	188
YFL053W	7	12	6	106	15	8	19	7	8	86	163	40	88	79	66
YFL054C	21	7	19	137	34	18	24	17	22	195	285	119	139	140	119
YFL055W	17	10	25	145	30	18	47	19	26	183	286	140	133	128	115
YFL058W	0	5	0	47	14	4	14	14	22	4	78	0	12	30	16
YFL059W	9	10	3	70	22	13	50	34	40	114	212	48	50	41	38
YFL060C	7	5	6	17	3	2	6	6	5	63	122	63	16	35	31
YFL061W	6	5	3	67	6	8	0	7	7	115	103	19	61	59	45
YFL062W	61	29	53	145	113	43	43	63	75	70	148	122	136	77	67
YFL063W	2	3	3	67	12	6	19	2	7	4	108	1	1	7	1
YFL064C	2	0	0	10	6	7	0	0	0	56	61	45	17	9	18
YFL065C	0	2	0	14	15	0	0	0	0	15	29	17	24	0	13
YFL066C	0	0	0	0	0	0	0	0	0	0	0	0	0	0	0
YFL067W	0	0	0	12	0	0	0	1	1	38	59	17	14	20	10
YFL068W	11	5	0	17	10	0	13	17	3	74	70	33	0	0	18
YFR001W	1827	2642	4434	2413	1016	531	571	550	570	870	933	626	697	544	607
YFR002W	428	191	624	1893	684	366	549	487	477	1936	1986	1620	1941	1655	1577
YFR003C	588	171	427	518	696	385	315	580	505	191	241	145	172	152	106
YFR004W	1407	691	1955	1081	490	216	274	281	363	702	748	557	667	589	524
YFR005C	177	76	234	419	167	99	130	124	115	392	459	373	349	348	274
YFR006W	666	239	649	727	324	180	256	277	304	989	1073	876	922	806	717
YFR007W	60	22	79	236	80	51	67	59	56	243	210	164	217	173	160
YFR008W	292	72	246	368	207	119	132	190	159	188	233	139	172	138	111
YFR009W-A	0	0	0	0	0	0	0	0	0	0	0	0	0	0	0
YFR009W	578	284	742	3163	1097	586	812	565	622	2385	2503	2119	2543	2089	1857
YFR010W-A	63	31	69	131	146	59	42	101	60	31	35	30	38	32	25
YFR010W	628	293	844	1443	864	507	465	668	625	1032	1155	822	901	823	730
YFR011C	97	35	107	200	70	55	78	75	88	159	150	103	96	83	94
YFR012W-A	0	0	0	0	0	0	0	0	0	0	0	0	0	0	0
YFR012W	8	12	8	43	14	9	22	21	20	68	90	41	49	44	32
YFR013W	372	216	481	1118	407	222	333	345	298	1211	1248	983	1056	917	831
YFR014C	272	88	197	492	201	123	126	192	181	680	589	467	468	401	342
YFR015C	264	98	209	561	306	133	151	206	239	1157	685	730	853	728	602
YFR016C	449	340	525	1856	870	380	477	725	541	1902	2069	1107	1120	883	967
YFR017C	33	19	19	118	80	24	50	52	41	136	145	105	158	148	88
YFR018C	44	33	27	123	42	17	42	30	28	378	450	346	405	394	356
YFR019W	164	77	147	1000	379	172	220	225	220	2827	2608	2087	2169	1839	1763
YFR020W	53	16	56	162	40	18	47	31	32	257	248	176	180	175	163
YFR021W	22	11	26	185	76	30	72	55	49	483	530	379	485	430	324
YFR022W	39	25	34	386	146	62	114	73	74	541	783	454	895	690	599
YFR023W	62	36	66	102	27	15	43	33	33	171	162	130	89	78	73
YFR024C-A	105	52	115	635	437	237	250	334	268	683	878	549	439	448	383
YFR025C	77	21	92	275	138	60	71	85	89	239	306	242	339	303	224
YFR026C	22	4	14	70	65	26	39	66	29	105	135	65	61	49	40
YFR027W	70	26	28	178	205	90	118	179	89	409	461	208	123	125	137
YFR028C	172	124	245	1136	476	238	387	362	302	1262	1253	992	1164	1051	911
YFR029W	31	32	33	543	230	100	212	98	96	1045	1152	733	987	817	783
YFR030W	70	58	148	545	210	121	123	126	122	729	837	625	820	800	676
YFR031C-A	485	177	386	1113	500	296	460	383	505	1663	1511	1616	1851	1884	1508
YFR031C	368	191	448	1151	527	282	419	507	352	1835	2158	1259	1106	993	1048
YFR032C-A	637	519	908	861	526	271	313	253	356	157	141	136	235	212	135
YFR032C-B	28	17	47	158	46	35	80	44	57	53	72	52	43	45	35
YFR032C	24	19	57	155	16	10	59	9	24	469	422	319	391	440	382
YFR033C	519	349	426	1275	1827	639	718	1050	998	716	707	418	512	368	378
YFR034C	44	36	28	311	157	70	142	68	89	758	831	560	892	653	691
YFR034W-A	2	3	1	24	7	3	14	3	6	33	23	15	17	12	9
YFR035C	18	10	23	259	133	74	78	55	63	162	188	136	193	156	139
YFR036W-A	312	217	332	516	242	115	163	191	194	404	416	195	217	153	126
YFR036W	39	34	62	876	686	312	377	417	299	302	334	248	422	305	267
YFR037C	185	145	199	1049	408	186	271	235	228	1593	1632	1164	1428	1140	1154
YFR038W	128	79	147	733	273	109	172	169	161	1036	1134	788	681	599	593
YFR039C	96	51	82	399	223	109	165	185	183	624	668	491	536	485	440
YFR040W	326	232	366	2557	817	423	599	545	580	2420	2282	1834	2367	1813	1720
YFR041C	146	54	126	255	181	66	103	130	116	361	370	309	312	285	231
YFR042W	158	62	170	214	270	123	106	183	136	190	194	173	172	180	121
YFR043C	186	63	201	247	132	61	87	92	87	235	257	195	254	215	155
YFR044C	164	47	153	440	252	120	92	127	122	601	517	458	506	614	403
YFR045W	49	14	55	147	101	39	56	52	50	110	170	86	150	131	118
YFR046C	106	37	65	901	794	355	399	524	376	461	617	435	469	387	391
YFR047C	135	32	124	190	92	40	64	57	59	291	303	222	287	263	210
YFR048W	170	115	262	1155	305	198	279	217	212	1035	1170	830	1043	902	795
YFR049W	88	20	68	185	192	120	80	133	132	115	116	84	64	64	67
YFR050C	788	308	881	945	531	284	328	287	351	740	871	701	894	820	713
YFR051C	98	43	81	412	141	80	92	67	96	773	744	640	727	649	543
YFR052C-A	81	33	114	72	9	8	12	12	12	18	22	28	45	49	27
YFR052W	509	317	660	1187	622	374	374	440	477	609	624	495	669	554	518
YFR053C	360	93	259	1107	612	187	228	505	472	374	605	581	906	926	632
YFR054C	0	2	2	31	3	2	6	2	3	24	54	17	15	9	9
YFR055W	50	32	78	187	48	19	37	42	25	308	388	297	442	406	355
YFR056C	14	2	11	135	20	16	42	15	15	141	177	139	150	118	121
YFR057W	2	0	1	5	0	0	2	0	1	0	21	2	3	3	2
YGL001C	451	163	478	743	249	148	178	203	184	570	707	646	790	763	571
YGL002W	198	79	157	503	239	132	150	198	181	335	351	278	317	270	219
YGL003C	148	88	163	926	322	169	290	242	208	1201	1273	938	1283	972	921
YGL004C	86	28	87	315	154	57	106	97	98	315	412	224	230	199	185
YGL005C	668	266	711	1184	834	437	451	572	523	589	663	481	585	443	423
YGL006W-A	0	0	0	0	0	0	0	0	0	0	0	0	1	1	0
YGL006W	271	118	242	933	413	218	223	260	281	1889	1675	1344	1853	1465	1381
YGL007C-A	0	0	0	0	0	0	0	0	0	0	0	0	0	0	0
YGL007W	3	1	3	39	25	6	7	12	4	22	36	23	50	47	26
YGL008C	1481	593	1320	3509	1292	694	1145	758	1157	11702	8145	8988	13720	11805	9746
YGL009C	476	322	634	3729	1257	598	1426	420	857	4705	5267	4487	3866	3345	2911
YGL010W	40	10	32	72	16	10	25	16	16	72	99	78	102	84	81
YGL011C	300	139	259	1370	722	443	518	487	536	737	831	567	884	744	663
YGL012W	324	118	313	552	225	88	194	158	145	1505	1481	1462	1640	1494	1128
YGL013C	192	106	177	1041	393	194	253	185	173	1235	1310	1064	1454	1158	1066
YGL014C-A	0	0	0	0	0	0	0	0	0	0	0	0	0	0	0
YGL014W	271	195	487	1544	357	204	314	252	273	1947	2042	1761	1970	1739	1609
YGL015C	1	1	3	11	3	1	2	0	0	6	32	6	14	6	5
YGL016W	355	157	328	1377	430	267	366	254	254	1292	1273	1183	1241	1244	1036
YGL017W	95	38	98	161	50	29	43	34	42	439	471	304	356	315	290
YGL018C	28	21	35	152	73	46	60	58	51	206	257	186	216	168	155
YGL019W	158	110	193	693	330	161	231	224	231	706	602	543	779	628	540
YGL020C	572	183	564	318	163	96	123	151	137	244	253	253	411	322	245
YGL021W	53	43	126	199	192	47	85	151	97	353	458	306	469	477	446
YGL022W	362	216	306	724	286	158	207	169	159	1758	1683	1760	1692	1523	1171
YGL023C	239	208	320	885	441	235	363	292	292	1536	1602	985	1147	935	977
YGL024W	10	8	12	151	84	34	37	57	37	92	129	59	90	65	64
YGL025C	110	74	134	359	174	68	112	74	81	602	689	479	635	548	468
YGL026C	163	93	257	840	270	167	157	122	151	1532	1597	1311	1376	1278	1060
YGL027C	187	68	154	760	418	192	214	277	211	1866	1877	1495	1151	1096	923
YGL028C	17	14	15	416	280	100	68	40	91	1720	801	1155	574	756	608
YGL029W	2349	2958	5383	2078	799	357	525	490	532	550	578	368	440	305	318
YGL030W	582	170	633	248	160	67	134	117	164	289	204	241	649	555	353
YGL031C	2023	705	2072	1531	889	356	535	441	458	991	863	937	1426	1268	911
YGL032C	1	2	9	14	7	1	12	4	2	13	13	18	21	24	22
YGL033W	21	21	38	51	19	6	11	27	17	35	65	29	32	40	24
YGL034C	1	1	2	19	3	4	4	3	4	8	14	6	7	8	7
YGL035C	91	63	105	1394	500	221	315	302	324	1154	1015	855	1095	902	759
YGL036W	183	102	191	869	415	202	288	314	308	891	899	713	812	742	662
YGL037C	675	110	367	511	491	217	222	304	317	521	470	381	618	535	380
YGL038C	234	84	158	1109	706	418	620	781	622	1976	1699	1382	1500	1270	1100
YGL039W	94	50	139	1042	279	141	317	183	190	299	455	390	524	420	389
YGL040C	70	22	61	208	47	40	74	45	55	560	547	428	514	509	432
YGL041C-B	35	20	39	156	102	37	35	59	51	33	43	34	37	36	23
YGL041C	0	13	1	42	68	27	27	54	53	8	0	8	0	3	0
YGL041W-A	520	215	600	585	330	208	178	224	198	283	284	251	450	322	258
YGL042C	111	77	172	262	155	64	86	70	73	132	143	132	150	129	113
YGL043W	125	74	135	1332	665	368	491	387	358	1024	1066	819	993	833	731
YGL044C	351	201	582	456	138	79	92	97	85	600	557	368	470	392	407
YGL045W	38	29	31	396	257	131	175	198	167	825	832	625	1076	841	796
YGL047W	89	15	76	99	51	38	35	44	52	111	124	89	90	81	50
YGL048C	439	132	429	802	339	170	244	201	231	951	950	790	1014	830	746
YGL049C	232	131	221	2273	789	420	521	539	483	2318	2486	1845	1931	1637	1609
YGL050W	435	302	528	551	278	125	235	224	222	539	572	382	400	373	377
YGL051W	35	23	47	194	53	47	53	49	39	188	185	148	154	143	141
YGL052W	9	2	13	22	5	3	2	3	6	29	28	25	43	28	24
YGL053W	108	23	68	270	208	132	110	165	124	303	376	236	252	239	211
YGL054C	639	289	954	713	333	252	237	264	248	719	675	628	811	729	604
YGL055W	886	1241	2600	4271	389	101	713	519	657	2615	3480	3695	10734	6472	4986
YGL056C	143	141	281	821	277	136	204	162	156	1090	980	864	1203	1027	907
YGL057C	74	55	159	318	97	64	124	105	94	337	325	243	278	229	198
YGL058W	143	108	203	1054	699	325	400	338	337	429	472	341	533	453	376
YGL059W	261	31	195	130	87	37	35	56	46	245	226	174	227	198	151
YGL060W	34	17	26	167	72	35	42	45	45	385	394	371	255	285	237
YGL061C	186	63	125	451	975	351	280	640	359	278	329	255	168	173	151
YGL062W	215	128	346	1242	360	153	375	298	403	2527	1962	1757	4432	3651	3172
YGL063C-A	0	0	0	0	0	0	0	0	0	0	0	0	0	0	0
YGL063W	9	10	11	93	35	11	27	15	28	273	260	180	281	258	266
YGL064C	28	17	42	437	83	55	100	53	56	615	577	530	629	580	495
YGL065C	52	18	37	194	73	30	43	39	44	443	424	454	477	491	393
YGL066W	157	73	121	1050	477	228	366	297	296	1404	1538	988	898	783	789
YGL067W	109	51	108	614	196	79	221	93	147	552	612	467	614	609	492
YGL068W	52	9	92	65	38	4	12	14	19	123	66	81	214	192	118
YGL069C	93	39	113	82	46	19	34	26	30	65	69	67	114	115	79
YGL070C	352	251	481	487	113	141	177	100	128	444	436	381	484	411	307
YGL071W	107	87	132	1340	651	323	690	370	357	1586	1749	1163	1414	1190	1156
YGL072C	62	39	53	135	57	32	64	38	43	167	187	120	138	127	104
YGL073W	185	90	145	719	242	121	228	119	139	1704	1859	1343	1454	1273	1198
YGL074C	2	8	1	41	5	1	10	5	5	68	96	71	73	61	63
YGL075C	37	22	30	259	164	87	125	155	107	338	367	238	197	198	197
YGL076C	328	120	272	771	406	185	300	236	303	759	584	762	1394	1248	892
YGL077C	576	381	982	1633	460	237	366	232	240	1635	1676	1522	2287	1986	1810
YGL078C	610	591	997	3511	858	475	899	431	502	2461	2569	2200	2836	2381	2106
YGL079W	40	19	46	165	49	39	39	52	31	179	151	171	166	149	119
YGL080W	649	284	721	688	293	195	156	210	190	338	329	333	480	408	300
YGL081W	12	6	11	144	81	43	50	107	72	131	176	82	142	104	111
YGL082W	322	76	348	499	214	120	145	177	208	404	464	349	414	338	278
YGL083W	122	41	150	327	92	39	96	54	53	558	609	450	427	395	339
YGL084C	130	33	104	205	59	49	62	51	64	470	519	461	417	388	323
YGL085W	112	77	195	189	60	35	51	47	50	288	276	209	220	196	171
YGL086W	541	264	685	1475	521	278	418	425	404	1225	1263	1025	1003	827	811
YGL087C	168	63	156	168	78	30	45	60	55	244	166	169	210	180	156
YGL088W	368	139	276	3247	1280	1159	1514	1467	1695	1508	1266	1268	4719	2872	2136
YGL089C	6	2	6	70	2	9	18	4	6	91	86	61	55	55	54
YGL090W	119	72	125	650	324	161	215	230	211	597	703	452	469	358	386
YGL091C	231	128	355	192	39	19	45	24	28	406	376	325	479	408	399
YGL092W	255	158	334	1672	441	241	333	281	278	2786	2981	2358	2511	2192	2154
YGL093W	141	64	104	564	286	98	163	238	198	1136	1173	825	1003	826	726
YGL094C	255	92	226	1833	905	467	409	566	434	1751	1981	1584	1680	1385	1234
YGL095C	446	194	508	897	350	212	262	285	301	905	885	646	795	657	633
YGL096W	29	17	24	180	61	35	36	73	49	297	246	214	421	304	306
YGL097W	162	93	217	385	113	49	95	78	95	939	943	751	1002	836	822
YGL098W	191	71	218	341	97	50	104	83	109	380	379	269	337	311	284
YGL099W	327	339	561	1721	378	176	401	184	220	2138	2308	1790	2189	1855	1907
YGL100W	152	67	208	697	470	206	248	332	263	670	763	551	598	551	542
YGL101W	230	133	403	1078	423	212	367	339	297	695	733	594	799	609	570
YGL102C	385	150	842	197	118	59	63	75	84	233	209	226	400	353	284
YGL103W	5692	2522	5824	2879	1856	1092	1626	1708	1926	1933	2088	1799	2900	2592	1891
YGL104C	58	11	19	109	33	16	30	37	20	198	212	147	185	201	154
YGL105W	520	283	487	2655	1094	677	1030	734	685	1935	2157	1560	2124	1818	1484
YGL106W	348	144	362	728	439	222	331	271	296	681	711	571	797	619	561
YGL107C	121	40	172	867	236	119	234	146	182	1054	1030	854	992	856	810
YGL108C	170	76	122	444	360	114	230	364	325	232	289	213	236	170	167
YGL109W	130	53	113	106	55	18	40	51	55	117	80	92	115	124	82
YGL110C	568	373	742	717	296	131	183	231	221	873	927	674	714	622	652
YGL111W	458	324	589	1468	388	237	420	261	300	1849	1956	1343	1722	1399	1383
YGL112C	147	77	236	490	124	56	136	87	91	780	743	599	803	677	592
YGL113W	69	40	112	988	293	175	237	196	171	846	859	699	604	544	483
YGL114W	129	84	98	439	117	72	108	81	68	798	933	616	781	668	726
YGL115W	302	120	386	536	236	139	197	182	157	495	502	442	653	563	455
YGL116W	58	15	38	234	262	96	119	138	111	286	499	214	303	256	267
YGL117W	54	14	47	86	49	26	18	29	18	129	131	98	201	155	122
YGL118C	1	0	2	9	2	2	3	6	1	1	11	4	6	4	8
YGL119W	100	40	85	440	152	83	98	91	82	602	569	409	453	413	392
YGL120C	384	321	611	3518	768	467	867	385	484	3392	3559	2876	4202	3521	3191
YGL121C	188	56	184	171	145	76	75	231	144	247	261	201	186	175	129
YGL122C	261	209	318	2052	680	352	512	357	378	1621	1766	1311	2162	1682	1550
YGL123C-A	241	89	245	366	226	81	174	119	157	165	144	160	244	132	132
YGL123W	1043	324	1084	759	370	171	337	282	405	1081	861	1046	1509	1606	1080
YGL124C	171	53	176	265	110	67	104	117	95	504	582	380	382	361	322
YGL125W	36	6	25	148	63	36	43	50	44	340	356	299	494	430	391
YGL126W	25	11	33	156	71	28	58	44	37	325	291	281	758	616	487
YGL127C	29	25	59	373	203	93	122	136	120	268	308	218	404	294	232
YGL128C	44	23	37	152	87	55	77	65	52	271	362	233	333	280	236
YGL129C	79	48	113	474	118	88	106	82	86	479	476	402	609	493	413
YGL130W	150	81	229	559	232	117	205	194	168	772	817	578	766	645	592
YGL131C	72	45	103	967	270	133	218	212	209	1607	1637	1286	1702	1413	1387
YGL132W	8	5	9	19	5	3	3	1	4	31	31	32	28	34	29
YGL133W	223	119	289	1342	534	261	377	396	354	1981	2000	1325	1343	1153	1235
YGL134W	87	40	118	565	231	113	222	223	215	743	781	566	723	648	577
YGL135W	696	217	591	479	225	89	244	169	303	616	573	690	1069	1138	705
YGL136C	141	56	136	368	205	118	214	171	174	471	483	392	478	368	330
YGL137W	220	88	163	1226	421	264	331	309	356	2525	2472	2041	2008	1835	1665
YGL138C	3	3	10	36	8	1	11	18	3	17	80	11	30	19	18
YGL139W	164	78	161	755	175	89	230	133	148	1110	1167	1026	1187	1037	866
YGL140C	247	153	292	1510	416	245	403	263	303	2804	2923	2373	3091	2571	2399
YGL141W	218	130	251	758	293	158	189	185	170	781	869	560	732	604	587
YGL142C	163	63	178	520	214	127	162	161	192	478	570	466	519	471	369
YGL143C	138	53	106	373	158	83	146	170	110	454	519	377	456	372	374
YGL144C	64	43	164	625	147	65	155	103	104	713	726	625	797	743	626
YGL145W	270	165	424	688	261	130	199	216	240	770	805	744	694	655	594
YGL146C	12	9	8	59	27	11	27	26	28	234	200	144	119	135	91
YGL147C	1472	528	1431	1149	627	296	698	384	601	1007	1047	987	1319	1180	891
YGL148W	258	126	302	934	374	223	343	197	237	1204	1434	1132	1554	1327	1133
YGL149W	18	16	15	108	62	22	26	41	30	141	154	54	54	38	66
YGL150C	495	293	525	2685	1214	561	853	843	801	3340	3741	2410	2431	2000	2229
YGL151W	373	216	543	1020	380	230	284	284	283	1172	1132	1023	1034	959	829
YGL152C	43	29	61	628	419	185	131	184	159	129	147	99	118	118	110
YGL153W	55	26	43	675	438	226	238	277	276	565	567	337	519	359	360
YGL154C	180	81	225	366	209	98	94	154	97	245	246	213	308	242	230
YGL155W	99	41	121	445	160	81	145	106	120	588	616	507	561	511	434
YGL156W	108	26	75	214	93	38	77	77	103	1391	963	916	703	695	544
YGL157W	130	38	101	357	193	119	119	106	98	516	435	417	415	368	298
YGL158W	275	125	375	1936	794	425	625	537	927	1356	1462	944	913	626	616
YGL159W	193	51	252	233	53	30	54	13	23	239	242	181	265	235	190
YGL160W	117	59	136	362	137	93	118	117	106	510	594	460	406	361	276
YGL161C	532	176	517	218	112	45	53	80	62	472	456	378	396	343	320
YGL162W	41	24	47	252	55	18	50	20	30	329	299	289	471	367	307
YGL163C	133	81	114	779	211	140	175	143	132	1448	1499	912	1140	950	1040
YGL164C	379	283	415	783	458	178	237	319	254	524	609	323	319	285	308
YGL165C	68	44	106	161	60	15	24	30	18	153	136	125	280	220	163
YGL166W	59	44	40	215	100	41	105	71	92	410	474	347	613	461	421
YGL167C	284	124	284	972	232	101	194	121	167	1958	1834	1849	2397	2028	1720
YGL168W	38	23	99	49	14	7	16	12	12	61	38	56	93	81	49
YGL169W	223	240	353	1199	485	247	329	222	246	781	742	659	952	773	692
YGL170C	27	12	68	37	8	2	4	5	3	56	61	54	91	94	72
YGL171W	468	369	776	2030	507	295	517	292	367	1613	1692	1390	1683	1428	1314
YGL172W	197	70	201	517	127	59	135	84	103	657	746	564	750	607	640
YGL173C	391	208	371	2261	909	456	476	506	526	3903	3771	3383	3446	3024	2762
YGL174W	67	70	76	867	605	364	438	463	415	562	642	433	507	391	387
YGL175C	9	15	17	395	138	66	103	107	71	395	502	337	303	236	232
YGL176C	89	40	145	573	159	74	132	90	80	570	592	482	573	479	437
YGL177W	3	2	6	86	15	8	20	16	16	77	70	43	51	54	37
YGL178W	165	112	162	1851	541	367	587	416	400	1287	1427	1123	1346	1087	1013
YGL179C	127	61	137	652	149	68	139	91	135	554	707	553	1165	788	742
YGL180W	133	59	184	648	290	170	204	231	258	928	854	611	569	486	421
YGL181W	143	53	98	347	186	92	190	147	166	573	645	395	487	447	407
YGL182C	2	7	1	37	17	9	10	14	9	27	60	17	24	24	12
YGL183C	5	4	8	80	35	20	21	34	24	51	63	31	68	40	40
YGL184C	10	14	10	67	22	6	12	19	8	92	149	57	254	179	149
YGL185C	312	113	307	243	137	64	91	122	122	426	481	323	339	302	254
YGL186C	94	59	126	323	117	44	102	67	78	684	770	642	742	656	655
YGL187C	246	50	226	156	66	30	74	62	67	372	302	288	247	234	200
YGL188C-A	21	10	16	251	118	80	208	168	183	154	180	139	222	183	110
YGL188C	34	30	26	7	5	0	3	1	1	1	5	2	0	0	1
YGL189C	1048	528	1149	2767	1634	823	1297	1167	1387	1467	1403	1531	2417	2046	1419
YGL190C	435	223	470	1286	851	419	553	611	615	1274	1287	999	971	891	816
YGL191W	348	152	389	271	140	67	114	129	141	427	295	366	500	393	298
YGL192W	93	54	139	284	142	44	96	140	105	487	579	316	376	348	354
YGL193C	4	7	3	31	6	2	7	7	3	24	51	23	21	22	14
YGL194C-A	28	13	57	97	53	44	46	49	46	77	81	47	65	65	44
YGL194C	143	88	192	601	259	126	196	190	202	667	662	503	695	584	532
YGL195W	862	615	896	3634	911	456	698	526	642	5500	5605	5091	5578	5034	4612
YGL196W	192	91	307	328	139	44	77	85	75	326	318	289	764	563	485
YGL197W	157	103	113	1981	842	481	573	567	491	2932	3065	2220	2820	2229	2191
YGL198W	39	11	46	71	39	17	22	14	22	148	150	128	203	199	119
YGL199C	34	9	24	77	64	21	21	25	28	69	72	57	81	54	51
YGL200C	639	221	594	523	319	148	182	210	214	715	732	765	774	696	467
YGL201C	283	199	325	880	334	155	250	234	210	1853	1979	1439	1642	1428	1361
YGL202W	155	72	164	912	390	223	261	192	167	1257	1311	1141	1319	1304	1061
YGL203C	457	271	478	2242	1015	410	582	566	561	2091	2137	1476	2011	1524	1590
YGL204C	15	9	16	22	6	5	5	4	8	16	18	12	37	38	12
YGL205W	20	15	11	115	19	12	38	27	27	393	332	205	163	162	124
YGL206C	647	224	676	2554	964	574	660	712	709	3483	3249	2908	3104	2769	2366
YGL207W	708	438	559	1354	545	249	344	304	326	2364	2348	1823	1680	1581	1399
YGL208W	43	23	23	265	122	55	105	95	105	634	533	403	492	405	360
YGL209W	86	43	108	1665	413	228	469	269	256	1257	1019	883	1155	1073	967
YGL210W	64	35	80	553	274	99	181	229	180	458	527	344	552	412	409
YGL211W	281	134	504	910	195	91	231	109	164	843	834	700	927	714	722
YGL212W	110	68	137	432	165	68	142	161	152	563	622	320	372	307	332
YGL213C	100	45	126	760	382	175	217	208	166	613	641	530	602	529	472
YGL214W	252	208	415	436	334	160	140	194	154	144	133	88	158	123	92
YGL215W	166	131	275	667	182	105	179	109	127	1247	1165	1139	1329	1170	934
YGL216W	58	59	59	1031	471	228	348	362	220	1360	1561	1035	1240	1031	1024
YGL217C	0	0	0	15	4	1	1	2	1	66	44	38	42	50	35
YGL218W	1	2	2	73	12	10	10	8	8	107	115	91	117	75	77
YGL219C	119	74	136	983	450	235	336	246	293	714	792	582	630	532	484
YGL220W	377	215	522	242	145	49	105	88	104	218	234	238	325	270	179
YGL221C	167	58	164	456	249	115	130	136	124	538	534	455	629	505	442
YGL222C	87	59	67	535	301	179	237	226	180	369	361	264	329	266	233
YGL223C	156	60	209	385	226	81	114	108	124	438	440	380	479	399	340
YGL224C	265	131	375	301	99	55	97	78	75	475	387	364	564	446	387
YGL225W	110	71	143	256	64	33	54	69	46	447	395	449	499	484	377
YGL226C-A	60	15	84	15	3	2	5	3	4	52	55	46	73	68	57
YGL226W	165	58	120	327	265	106	163	185	190	135	159	85	107	99	84
YGL227W	452	264	276	622	320	187	258	242	309	894	899	557	525	440	434
YGL228W	991	435	1078	2013	1033	506	666	613	669	1926	2083	1578	1982	1590	1350
YGL229C	82	25	48	254	158	83	76	92	111	586	459	375	213	229	160
YGL230C	42	26	62	91	22	15	16	15	21	29	37	28	51	38	23
YGL231C	386	144	456	360	162	76	103	66	99	203	184	198	395	306	234
YGL232W	309	178	505	631	192	103	153	132	143	591	562	549	603	479	435
YGL233W	310	130	405	876	292	147	227	230	196	894	885	828	837	722	638
YGL234W	105	123	182	523	219	91	235	136	169	1744	1712	1608	1885	1752	1462
YGL235W	0	2	0	42	4	0	14	2	7	71	107	59	116	85	92
YGL236C	38	41	50	463	99	67	163	69	88	809	868	627	801	708	626
YGL237C	102	43	69	297	160	72	138	124	100	296	353	188	292	236	209
YGL238W	296	174	503	1707	655	379	450	429	387	1783	1769	1572	1501	1439	1213
YGL239C	3	0	4	60	11	3	14	5	1	45	47	42	79	67	37
YGL240W	15	11	20	237	49	15	44	28	30	267	288	207	336	273	244
YGL241W	302	78	277	622	316	158	199	211	161	744	799	667	476	530	393
YGL242C	136	30	112	135	128	48	74	132	104	273	263	142	139	125	105
YGL243W	366	172	420	360	140	64	95	97	86	368	376	309	352	283	236
YGL244W	746	523	937	1385	558	194	310	324	289	832	911	510	590	504	595
YGL245W	707	342	832	2737	1079	561	689	522	602	3158	3286	2813	2780	2519	2074
YGL246C	581	251	735	1187	298	189	301	200	259	792	856	717	1081	838	813
YGL247W	236	146	362	337	89	42	76	79	70	269	258	264	415	310	250
YGL248W	119	41	91	457	288	172	173	245	234	437	508	318	495	404	341
YGL249W	75	24	72	142	40	27	35	38	23	180	217	170	149	146	126
YGL250W	38	10	20	42	36	24	14	38	20	68	57	35	29	26	14
YGL251C	64	20	50	265	77	37	46	48	44	455	448	269	287	264	228
YGL252C	234	150	315	825	233	125	239	168	210	1243	1253	863	1044	905	919
YGL253W	232	83	241	1342	476	184	405	306	389	1389	1293	1237	1335	1275	977
YGL254W	31	11	33	495	173	99	130	110	86	349	437	341	415	386	355
YGL255W	165	318	384	727	98	40	271	163	188	1430	1396	1431	1025	1010	907
YGL256W	82	34	118	392	164	65	105	99	85	362	381	305	357	344	297
YGL257C	135	80	208	260	56	36	71	56	61	644	702	571	551	480	498
YGL258W-A	7	0	4	11	11	5	3	8	2	10	14	8	6	7	4
YGL258W	6	3	11	14	0	1	3	2	3	37	40	34	32	33	30
YGL259W	11	7	4	61	18	10	15	9	15	38	88	23	31	21	30
YGL260W	0	4	2	1	0	0	2	1	1	3	9	7	0	0	0
YGL261C	0	0	0	19	0	3	0	0	0	6	43	12	0	10	5
YGL262W	2	3	6	8	0	1	0	2	1	17	45	23	15	10	8
YGL263W	37	8	29	55	13	8	12	11	11	101	215	170	84	93	61
YGR001C	233	121	258	1160	435	264	373	207	227	522	588	468	591	504	413
YGR002C	132	73	148	1167	407	250	395	270	255	997	999	778	1138	898	844
YGR003W	113	36	139	609	129	61	132	82	95	852	839	728	986	885	768
YGR004W	84	72	112	1239	449	209	318	302	307	754	814	653	933	728	642
YGR005C	871	480	1078	1870	856	432	617	666	682	1100	1206	798	1047	788	786
YGR006W	47	36	49	478	213	110	145	142	118	285	364	247	343	277	251
YGR007W	125	66	154	457	131	59	127	97	99	682	699	588	797	694	618
YGR008C	2870	1160	2846	910	1556	698	530	1826	1314	227	250	194	226	178	121
YGR009C	460	311	547	1173	473	218	339	374	355	1632	1606	985	1153	913	1054
YGR010W	107	37	76	230	100	68	90	73	74	427	398	303	346	339	271
YGR011W	30	14	35	67	19	9	13	18	12	96	78	57	87	78	44
YGR012W	148	98	174	703	352	215	289	268	239	973	1020	717	817	682	649
YGR013W	109	77	116	905	318	141	269	252	259	986	1035	662	777	677	712
YGR014W	55	50	53	560	156	88	228	135	149	1995	2141	1697	2103	2036	1774
YGR015C	51	12	42	116	24	16	38	32	21	275	252	212	202	196	175
YGR016W	32	9	38	100	33	15	25	32	27	110	99	96	157	113	109
YGR017W	176	58	251	1082	552	322	333	401	303	836	894	692	643	550	509
YGR018C	96	59	159	267	194	103	149	165	157	109	116	87	122	112	69
YGR019W	453	61	250	484	233	112	98	188	187	490	499	406	1094	971	863
YGR020C	704	391	1256	717	453	232	330	357	398	468	521	412	581	472	390
YGR021W	122	42	106	561	281	122	208	174	206	434	520	347	421	297	280
YGR022C	0	0	0	11	0	2	2	1	4	9	13	7	15	18	11
YGR023W	110	56	56	334	102	42	73	41	52	370	387	267	471	357	280
YGR024C	597	338	1081	488	159	78	119	112	139	444	422	389	564	471	368
YGR025W	14	6	13	69	29	39	21	34	28	35	50	30	22	13	11
YGR026W	410	116	418	837	713	389	279	534	406	745	809	681	483	515	417
YGR027C	1107	335	1271	1073	806	309	453	546	569	874	698	780	1475	1339	877
YGR028W	322	123	432	302	132	72	107	124	136	360	346	304	440	360	294
YGR029W	260	138	342	511	231	123	162	165	171	350	383	289	355	304	267
YGR030C	178	118	348	456	180	84	115	106	124	234	230	238	380	325	236
YGR031C-A	0	0	0	0	0	0	0	0	0	0	0	0	0	0	0
YGR031W	44	28	41	365	148	60	85	87	83	465	447	332	510	413	401
YGR032W	162	95	185	1248	270	101	368	356	385	5280	4399	4014	6189	5232	4867
YGR033C	403	129	453	547	270	121	242	170	202	642	569	529	572	524	430
YGR034W	1441	703	2033	552	323	145	240	232	309	604	527	690	1191	1063	671
YGR035C	243	203	618	1161	140	102	100	64	111	227	167	170	547	420	367
YGR035W-A	32	33	100	164	38	16	19	30	24	35	36	36	53	41	41
YGR036C	24	21	58	434	38	16	44	21	31	280	282	296	500	372	341
YGR037C	132	60	222	198	39	18	41	29	33	121	135	127	233	193	162
YGR038W	28	10	20	84	29	11	23	13	15	176	159	178	214	226	204
YGR039W	21	16	26	28	5	5	15	6	10	42	42	48	41	60	38
YGR040W	55	33	71	543	247	121	206	155	152	738	757	621	681	561	506
YGR041W	49	23	39	653	409	190	92	138	104	1167	805	797	507	544	425
YGR042W	452	220	524	623	429	200	290	345	321	520	517	382	408	309	289
YGR043C	194	37	167	280	219	169	162	563	313	505	438	316	272	240	209
YGR044C	24	11	12	199	70	34	33	61	40	207	180	144	124	112	91
YGR045C	3	4	5	12	1	0	3	2	1	12	21	8	15	11	11
YGR046W	255	110	405	289	57	30	49	50	59	574	467	457	619	460	455
YGR047C	206	69	195	847	421	225	246	338	275	1188	1248	816	568	537	466
YGR048W	240	158	302	929	358	222	267	207	239	577	669	426	689	536	514
YGR049W	185	137	216	2246	635	283	495	425	366	916	1004	708	815	629	549
YGR050C	57	37	70	212	64	28	34	44	44	142	145	109	186	150	102
YGR051C	16	13	22	98	16	4	18	14	15	75	86	52	97	77	78
YGR052W	299	121	242	932	465	252	350	468	422	1258	1173	931	817	639	570
YGR053C	173	69	204	195	135	65	37	134	118	109	142	88	102	72	68
YGR054W	168	118	207	1229	331	181	290	171	146	1761	1855	1368	1997	1694	1590
YGR055W	53	62	153	327	125	80	68	66	71	568	609	524	1484	1083	973
YGR056W	237	175	352	1952	816	424	527	464	437	2025	2083	1675	2044	1686	1529
YGR057C	188	86	318	115	24	18	28	17	33	218	144	195	326	249	193
YGR058W	65	40	74	492	169	108	180	86	108	424	493	366	493	430	414
YGR059W	22	14	24	99	36	9	18	51	26	70	105	44	60	57	47
YGR060W	446	193	449	1006	386	193	362	291	287	1922	1840	1931	2852	2188	1797
YGR061C	218	156	235	1754	606	317	607	474	528	3974	4551	3893	3485	3248	2892
YGR062C	38	16	24	208	48	19	38	32	35	185	212	193	274	200	191
YGR063C	202	94	333	85	40	13	34	24	21	111	96	91	182	176	130
YGR064W	142	85	148	118	58	18	31	25	29	77	83	58	111	74	59
YGR065C	42	37	96	227	53	14	48	32	42	444	507	442	567	483	397
YGR066C	9	6	14	54	26	8	11	33	18	57	108	40	51	61	71
YGR067C	16	9	18	324	102	43	65	47	93	663	359	431	198	229	133
YGR068C	55	41	54	395	156	74	114	69	66	871	917	693	726	599	612
YGR068W-A	0	0	0	0	0	0	0	0	0	0	0	0	0	0	0
YGR069W	183	112	89	698	73	165	141	76	81	729	640	505	257	264	254
YGR070W	257	81	181	637	305	191	204	292	243	774	907	642	757	605	545
YGR071C	372	155	500	653	231	139	186	201	187	850	873	707	648	608	540
YGR072W	322	235	469	1480	668	395	406	425	424	660	725	543	585	453	476
YGR073C	22	10	20	41	8	3	12	5	7	40	49	30	51	44	34
YGR074W	271	114	446	231	99	41	68	57	58	243	200	247	435	401	300
YGR075C	94	24	149	63	12	9	14	11	6	116	107	112	138	142	114
YGR076C	286	121	327	566	307	172	229	274	239	288	302	245	307	258	226
YGR077C	159	83	204	457	124	66	95	91	76	550	563	475	502	439	434
YGR078C	76	50	112	465	196	102	148	98	99	817	771	585	753	629	585
YGR079W	191	221	349	2628	617	346	750	256	395	1698	1497	1216	2285	1725	1647
YGR080W	101	54	121	481	245	140	166	184	144	510	522	417	512	427	394
YGR081C	186	88	277	922	334	167	304	205	177	529	525	444	758	625	547
YGR082W	101	52	137	856	760	343	413	411	316	287	307	246	431	377	290
YGR083C	505	337	670	2807	957	583	928	703	642	1978	2080	1516	2010	1685	1534
YGR084C	128	51	167	534	197	89	170	118	115	623	637	564	614	515	447
YGR085C	2608	1115	3314	2803	1586	832	1575	1263	1483	1530	1769	1277	1667	1465	1083
YGR086C	490	254	393	2318	1648	811	739	786	813	2007	2063	1347	1938	1494	1166
YGR087C	4	6	5	57	6	7	23	19	11	56	187	43	95	101	79
YGR088W	229	33	88	228	221	109	94	278	131	381	414	265	300	263	198
YGR089W	690	676	1242	3323	1288	763	915	804	784	1980	2124	1748	1988	1650	1535
YGR090W	482	342	797	2739	662	408	854	537	613	3109	3140	2826	3189	2945	2723
YGR091W	127	70	168	892	362	187	301	294	271	753	829	618	722	639	589
YGR092W	93	28	58	359	183	67	159	179	139	698	739	516	608	589	591
YGR093W	390	137	476	678	224	98	245	174	164	882	808	762	918	833	698
YGR094W	1107	695	1333	4803	1404	725	1367	886	976	5114	5288	4350	4506	4133	3600
YGR095C	149	104	259	552	180	59	126	86	99	333	322	326	571	478	393
YGR096W	4	12	9	104	33	14	12	10	17	112	154	118	134	115	108
YGR097W	145	80	163	1866	342	178	331	171	211	1580	1858	1377	2102	1584	1591
YGR098C	99	45	120	1036	512	242	246	388	257	1558	1628	1280	1354	1210	1130
YGR099W	179	85	217	723	484	169	245	333	240	892	853	666	812	753	676
YGR100W	402	140	396	1001	575	257	332	432	447	1155	1270	805	810	763	653
YGR101W	167	85	376	209	72	39	46	38	54	202	243	145	238	193	190
YGR102C	86	59	102	521	253	135	188	183	210	472	501	309	367	300	294
YGR103W	3242	3051	4470	6410	1637	848	1633	772	1082	3745	3906	3180	4076	3379	3040
YGR104C	67	43	84	347	150	68	135	96	108	398	406	337	351	332	289
YGR105W	240	269	640	292	135	78	117	97	101	209	198	196	340	249	183
YGR106C	1356	543	1798	628	392	169	166	211	254	669	547	662	732	631	548
YGR107W	5	0	3	16	15	1	5	9	6	11	21	12	13	12	5
YGR108W	22	5	26	82	161	31	84	180	105	286	453	240	491	422	419
YGR109C	19	8	8	49	165	73	37	106	36	340	320	253	133	180	144
YGR110W	20	10	12	115	34	16	25	19	19	220	206	143	211	183	164
YGR111W	246	46	266	473	290	142	155	225	199	534	559	462	450	414	358
YGR112W	62	23	56	386	245	119	167	166	153	383	440	267	271	224	206
YGR113W	53	28	50	330	178	91	108	122	81	487	579	423	456	371	339
YGR114C	61	33	72	374	184	89	112	159	131	166	192	122	119	90	94
YGR115C	239	135	286	937	502	260	323	347	356	446	395	119	147	108	132
YGR116W	567	279	624	3424	1199	584	850	752	780	3238	3223	2612	2826	2502	2314
YGR117C	277	69	280	413	183	86	192	179	175	453	451	415	453	430	338
YGR118W	2555	1520	4500	2311	1242	728	1098	1155	1152	1956	2098	1445	1905	1579	1265
YGR119C	410	274	575	1051	294	162	336	252	263	1871	1909	1321	1452	1248	1202
YGR120C	81	35	101	474	228	118	152	162	148	361	368	310	382	333	301
YGR121C	67	52	102	464	112	74	151	130	143	1039	1171	744	1337	1071	1161
YGR121W-A	8	2	6	22	5	6	6	4	7	15	14	8	14	17	8
YGR122C-A	0	0	0	3	0	7	0	0	0	0	1	2	2	0	2
YGR122W	87	26	78	404	155	84	99	91	96	359	424	306	439	335	328
YGR123C	301	176	392	2091	479	307	493	314	354	1543	1646	1300	1943	1676	1477
YGR124W	476	205	557	1458	488	233	367	191	263	1785	1708	1620	2151	1890	1674
YGR125W	363	154	506	945	447	233	320	346	344	1460	1361	1188	1446	1180	1003
YGR126W	23	18	22	146	38	20	39	21	28	270	257	205	267	180	189
YGR127W	95	31	67	218	71	33	48	58	50	355	289	250	340	270	272
YGR128C	591	285	1091	1536	388	219	404	200	281	1615	1538	1517	2087	1775	1577
YGR129W	467	316	601	620	299	123	150	152	210	362	401	232	318	256	264
YGR130C	459	214	410	2405	1253	684	684	744	866	2047	2140	1497	2045	1667	1580
YGR131W	72	35	148	60	22	13	17	25	22	52	103	96	62	67	38
YGR132C	867	370	1091	728	343	162	185	257	271	736	732	615	793	686	521
YGR133W	18	11	13	122	53	29	42	30	25	194	235	170	194	184	166
YGR134W	95	57	117	1172	288	148	281	208	204	1372	1559	1261	1426	1277	1226
YGR135W	2013	927	2852	1809	1202	711	548	758	814	969	999	834	1097	895	738
YGR136W	116	53	73	585	237	128	253	140	152	463	500	392	621	508	461
YGR137W	44	15	40	169	97	63	61	52	32	145	125	109	240	155	181
YGR138C	260	139	332	850	176	106	173	115	153	1617	1339	1310	3123	2344	2220
YGR139W	2	5	11	16	0	0	1	0	0	48	35	40	16	31	39
YGR140W	81	31	90	1225	727	294	345	485	291	1412	1459	1112	1129	962	874
YGR141W	168	66	148	144	40	13	39	22	18	398	444	174	242	207	345
YGR142W	94	66	88	1449	827	364	212	616	566	470	518	377	377	358	305
YGR143W	381	147	340	825	286	139	243	254	225	1663	1614	1280	2066	1725	1670
YGR144W	3	1	3	17	7	2	8	7	7	43	54	22	40	70	42
YGR145W	672	699	1253	4258	1234	650	953	616	747	2842	3007	2162	2701	2251	2123
YGR146C-A	1	3	3	33	20	10	16	29	24	12	11	8	10	9	15
YGR146C	44	26	77	436	343	168	229	310	257	205	153	152	214	159	127
YGR147C	747	420	1111	1176	633	291	435	517	442	902	981	798	1187	844	745
YGR148C	910	324	692	2953	1741	847	1369	1194	1188	1800	1696	1625	2071	1704	1294
YGR149W	72	28	92	150	63	33	79	56	55	349	304	297	341	282	245
YGR150C	504	249	810	1748	505	263	434	344	404	1317	1325	1152	1269	996	972
YGR151C	34	26	22	116	60	16	23	16	30	70	75	101	187	148	101
YGR152C	80	30	31	445	320	146	222	268	198	645	578	334	537	408	466
YGR153W	13	8	18	68	82	24	29	92	30	169	175	98	93	89	92
YGR154C	98	36	73	268	119	59	81	106	70	280	312	189	168	181	137
YGR155W	444	194	723	1015	230	133	206	84	133	1319	1141	1218	1756	1588	1329
YGR156W	70	52	101	323	106	52	82	60	54	544	571	404	561	517	491
YGR157W	349	152	495	650	318	166	134	199	154	812	722	764	1898	1561	1361
YGR158C	181	88	229	689	186	103	180	110	120	481	532	474	603	534	479
YGR159C	611	351	876	2672	523	270	547	183	291	2215	1831	1782	3348	2696	2340
YGR160W	62	44	57	1190	230	146	145	98	70	366	393	324	324	290	342
YGR161C	104	102	171	1272	329	161	289	174	189	900	758	518	1489	1095	973
YGR161W-C	81	25	62	166	60	27	26	40	58	68	78	56	140	105	89
YGR162W	795	475	1039	5432	1730	955	1675	1222	1136	6772	6921	5193	5777	4859	4841
YGR163W	179	119	235	410	285	126	175	224	200	468	529	382	348	307	309
YGR164W	55	29	66	193	57	37	155	180	319	57	95	79	114	78	56
YGR165W	355	150	488	967	408	221	334	324	334	776	851	612	734	609	549
YGR166W	50	43	102	399	92	58	100	67	65	508	555	477	501	424	404
YGR167W	434	200	331	1463	857	477	624	769	787	939	948	636	733	568	583
YGR168C	159	60	236	229	85	41	65	78	71	256	213	230	231	197	156
YGR169C-A	773	393	879	441	202	87	131	186	154	198	198	78	48	36	61
YGR169C	100	81	154	573	183	103	163	119	124	511	591	412	468	385	371
YGR170W	266	136	231	983	390	232	279	283	290	1580	1560	1243	1340	1138	1143
YGR171C	58	36	106	249	64	40	48	49	48	336	358	291	309	300	253
YGR172C	38	18	39	82	25	10	24	17	11	163	178	143	211	195	138
YGR173W	144	89	219	789	242	148	308	121	189	1128	1163	890	1014	920	785
YGR174C	118	44	95	236	122	64	56	114	97	251	224	128	131	109	100
YGR174W-A	0	0	0	0	0	0	0	0	0	0	0	0	0	0	0
YGR175C	611	255	688	3263	1179	641	844	1032	895	2516	2782	2313	2521	2190	1873
YGR176W	1	2	3	17	1	0	2	1	2	5	10	8	33	28	13
YGR177C	26	8	27	245	37	16	53	28	38	319	325	334	519	466	396
YGR178C	170	93	123	844	316	190	232	239	198	1913	1736	1358	1333	1264	1085
YGR179C	115	47	109	796	554	295	282	382	311	594	723	488	564	513	463
YGR180C	569	193	576	2390	1003	579	687	750	686	1138	1307	1114	1245	1078	822
YGR181W	58	30	71	173	65	33	64	42	26	225	214	205	307	232	184
YGR182C	304	120	337	101	67	18	26	26	28	43	45	41	76	64	43
YGR183C	310	103	399	138	76	23	34	49	39	79	64	88	112	97	88
YGR184C	336	162	368	2308	737	380	594	547	539	3559	3441	2753	3287	2716	2571
YGR185C	346	281	419	2014	700	425	708	394	424	1824	1927	1584	1964	1693	1518
YGR186W	881	669	1203	1797	633	272	490	461	465	2147	2225	1554	1670	1401	1387
YGR187C	639	573	1096	1065	522	228	334	333	319	923	888	605	638	616	632
YGR188C	103	56	136	794	368	187	238	349	190	1244	1362	931	673	633	623
YGR189C	147	42	37	325	302	146	133	195	210	1673	1450	1284	2392	2055	1482
YGR190C	15	10	16	98	20	17	37	28	18	219	229	181	233	179	170
YGR191W	179	108	200	691	200	104	144	120	131	1100	1166	1112	1316	1169	1082
YGR192C	359	125	241	1309	838	353	341	398	552	1373	1250	1357	1329	1373	863
YGR193C	119	55	109	812	395	215	294	246	222	753	787	541	619	529	450
YGR194C	96	21	45	241	86	39	49	68	50	331	377	202	231	241	191
YGR195W	111	73	155	446	162	68	122	73	83	441	487	439	793	654	544
YGR196C	262	222	422	1393	531	234	345	413	411	1717	1792	1130	1394	1163	1179
YGR197C	46	25	59	258	43	39	71	41	37	437	551	387	673	565	472
YGR198W	188	102	268	2120	553	256	369	339	285	1265	1270	1235	1356	1249	1032
YGR199W	115	56	112	229	74	38	48	37	28	647	627	526	533	544	491
YGR200C	495	300	612	1207	300	158	350	174	204	2117	2093	1695	1933	1735	1650
YGR201C	19	8	12	113	24	12	36	52	31	234	200	154	112	121	98
YGR202C	134	67	203	1351	564	284	398	438	349	920	993	789	1177	940	874
YGR203W	10	1	2	71	32	16	28	29	21	105	95	90	110	133	79
YGR204C-A	6	3	5	21	17	6	5	9	7	3	5	3	3	4	3
YGR204W	83	55	83	1041	729	329	349	365	341	2068	2363	1728	2650	2343	1990
YGR205W	88	14	71	111	57	15	18	28	34	143	126	114	121	116	76
YGR206W	175	103	335	155	88	51	73	93	66	159	143	125	175	172	92
YGR207C	464	200	500	700	538	333	399	559	444	586	645	611	560	473	385
YGR208W	140	71	172	742	413	197	378	365	283	681	819	679	808	661	562
YGR209C	126	24	128	40	33	13	15	7	9	35	43	36	75	72	52
YGR210C	149	106	162	418	136	80	148	91	80	1049	1155	782	848	731	731
YGR211W	126	71	135	1051	249	133	304	123	138	1368	1384	1206	1504	1269	1164
YGR212W	18	6	16	110	25	13	31	19	19	227	235	176	239	216	186
YGR213C	21	7	16	78	28	16	28	16	16	144	167	122	126	126	96
YGR214W	1754	893	2109	3266	2080	1042	1706	1631	1788	2369	2198	2133	2802	2566	1892
YGR215W	162	123	299	289	186	78	125	173	153	232	231	154	169	138	146
YGR216C	171	77	226	193	63	26	62	35	39	470	457	471	551	546	466
YGR217W	112	93	178	1355	302	159	330	267	240	2439	2536	2061	2789	2315	2180
YGR218W	749	347	1055	2229	594	356	524	372	396	2879	2776	2507	2806	2441	2191
YGR219W	57	26	100	71	13	5	10	7	13	79	56	70	164	123	87
YGR220C	109	48	180	178	39	26	38	44	33	315	266	249	374	334	288
YGR221C	47	20	33	109	59	24	48	48	33	479	554	397	446	509	365
YGR222W	478	198	497	218	130	66	83	106	81	249	271	218	222	236	156
YGR223C	128	113	198	531	167	75	127	117	158	514	568	386	492	422	385
YGR224W	27	23	29	266	92	56	77	70	74	541	588	352	364	314	302
YGR225W	24	13	17	101	21	9	33	26	22	133	192	90	63	68	48
YGR226C	2	3	5	8	2	3	3	12	2	15	14	9	5	5	2
YGR227W	41	28	45	202	53	23	68	20	26	431	457	408	491	428	364
YGR228W	345	474	630	1507	801	344	503	602	550	302	355	249	272	164	158
YGR229C	446	297	774	2196	703	370	582	531	575	2197	2001	1637	2010	1757	1519
YGR230W	71	46	115	120	100	31	37	52	55	60	62	50	106	73	58
YGR231C	298	147	428	782	449	232	257	292	353	741	700	491	484	446	413
YGR232W	257	67	337	110	84	27	35	31	39	199	176	161	209	156	130
YGR233C	253	117	346	1428	247	160	270	230	196	1696	1867	1615	1871	1589	1411
YGR234W	595	139	445	1967	856	391	671	411	445	1646	1783	1864	1648	1500	1292
YGR235C	512	190	604	420	220	79	129	149	130	427	418	411	614	470	392
YGR236C	42	22	56	283	206	71	85	177	136	302	138	150	71	49	44
YGR237C	164	82	166	1297	810	473	505	574	608	1022	1210	750	996	799	701
YGR238C	98	66	102	531	165	88	148	126	120	800	880	548	568	455	451
YGR239C	116	77	153	644	273	157	199	204	152	477	603	464	623	493	431
YGR240C-A	45	20	49	72	36	15	26	24	17	29	53	34	26	35	15
YGR240C	397	156	370	2432	693	301	489	453	500	3329	3170	2772	3262	2841	2285
YGR241C	71	47	77	555	175	78	140	116	98	889	951	715	768	707	588
YGR242W	1	1	0	23	2	1	7	2	0	48	51	35	52	38	31
YGR243W	254	98	427	273	93	37	24	76	61	171	89	107	224	163	110
YGR244C	210	87	164	596	299	139	208	210	291	1023	987	763	654	648	498
YGR245C	992	938	1782	3726	1035	544	966	548	670	3396	3454	2185	2718	2296	2534
YGR246C	309	155	438	1234	633	313	437	408	399	1045	1129	786	674	574	543
YGR247W	100	16	76	88	55	15	19	26	26	99	107	59	108	85	75
YGR248W	77	20	40	65	55	31	34	55	28	162	180	89	276	170	139
YGR249W	91	32	50	229	43	34	73	36	30	419	573	425	584	337	319
YGR250C	736	245	883	2072	498	262	430	390	402	2577	2652	2225	2816	2081	1957
YGR251W	272	181	364	1392	675	311	453	356	381	661	701	468	711	528	504
YGR252W	166	91	179	1214	646	303	412	547	424	758	773	557	565	500	499
YGR253C	663	567	1307	1774	1180	759	687	960	960	853	962	698	834	713	626
YGR254W	415	184	425	861	233	110	205	236	278	1334	1277	1283	935	1158	705
YGR255C	117	26	74	461	296	167	125	249	172	553	673	450	394	395	311
YGR256W	29	18	13	109	38	28	67	158	76	394	295	198	130	148	125
YGR257C	117	42	167	311	121	49	137	82	88	474	450	381	434	425	334
YGR258C	268	144	310	880	285	137	205	201	200	1669	1760	899	1034	764	860
YGR259C	29	25	14	394	144	50	82	77	87	51	70	54	157	43	33
YGR260W	393	232	434	1021	192	85	207	181	184	1663	1680	1665	1939	1627	1442
YGR261C	466	220	471	1149	467	283	315	383	331	1097	1163	918	946	814	734
YGR262C	483	199	481	537	265	111	195	187	207	432	553	359	500	409	336
YGR263C	104	32	107	173	60	19	32	30	33	298	277	246	331	270	210
YGR264C	644	286	864	1486	417	197	425	253	379	2197	2113	2292	2703	2529	2116
YGR265W	54	25	30	400	72	57	105	64	68	193	218	213	266	176	157
YGR266W	108	38	97	844	395	245	179	177	177	964	1062	744	992	870	802
YGR267C	560	231	580	498	216	94	135	118	147	610	558	592	919	680	549
YGR268C	34	26	25	129	59	27	45	25	40	262	265	183	413	332	302
YGR269W	5	6	4	98	19	8	16	9	8	66	97	56	65	57	70
YGR270C-A	0	0	0	5	2	0	3	0	0	21	36	9	27	24	22
YGR270W	316	207	365	3143	1474	725	916	998	828	3470	3493	2552	3463	2590	2640
YGR271C-A	1452	1692	3631	1812	434	319	538	289	400	812	825	756	1143	954	797
YGR271W	254	109	305	1456	410	216	295	309	260	2281	2422	1920	2009	1785	1623
YGR273C	13	3	17	45	9	1	13	4	7	21	59	26	23	20	17
YGR274C	241	130	311	1893	696	335	496	411	452	1706	1761	1308	1417	1221	1223
YGR275W	451	270	480	657	551	240	251	325	326	444	429	317	342	297	239
YGR276C	645	398	1036	1047	280	146	214	190	202	750	856	659	881	665	620
YGR277C	205	109	226	421	175	73	116	85	92	404	471	326	458	346	328
YGR278W	154	93	198	1092	545	296	331	369	286	723	764	593	679	538	515
YGR279C	243	117	203	474	147	82	177	99	153	843	793	837	1294	1278	983
YGR280C	554	464	720	1335	524	202	217	213	158	674	661	332	398	338	394
YGR281W	684	384	842	1896	470	216	382	315	377	3276	3018	2400	4178	3349	3272
YGR282C	697	364	798	1071	521	332	503	428	510	1771	1679	1569	2851	2258	1684
YGR283C	242	103	335	604	149	86	185	90	104	744	718	657	1013	867	760
YGR284C	118	31	140	141	42	23	21	23	28	212	165	192	284	260	182
YGR285C	459	360	569	3445	1032	668	1404	542	655	3093	3348	2417	3249	2711	2436
YGR286C	535	272	1017	1274	226	103	226	163	203	449	553	395	576	511	430
YGR287C	14	11	21	157	38	25	59	36	35	125	294	107	77	80	58
YGR288W	47	11	35	377	132	56	126	128	111	466	469	349	436	354	296
YGR289C	42	29	61	202	25	18	61	16	18	176	322	97	126	100	94
YGR290W	4	0	1	24	6	1	7	8	0	42	37	24	22	19	16
YGR291C	0	0	2	0	0	0	0	0	0	0	4	0	0	0	1
YGR292W	9	4	0	62	13	5	17	0	6	4	95	15	22	45	29
YGR293C	0	3	3	20	4	4	10	1	3	24	45	13	21	24	23
YGR294W	0	3	0	16	0	0	2	0	0	6	21	7	26	18	14
YGR295C	555	227	667	808	334	147	170	155	179	672	710	678	945	776	595
YGR296C-A	0	0	0	0	0	0	0	0	0	0	0	0	0	0	0
YGR296C-B	0	0	0	0	0	0	0	5	0	0	0	0	0	0	0
YGR296W	86	61	42	360	236	153	27	186	225	1012	1235	560	596	221	908
YHL001W	285	141	301	490	251	130	250	181	243	893	785	738	1029	946	799
YHL002C-A	42	20	30	123	35	24	63	38	64	78	81	69	98	66	66
YHL002W	173	81	217	775	352	169	333	259	277	825	865	624	950	712	642
YHL003C	315	83	348	274	125	61	94	97	93	495	450	512	556	559	399
YHL004W	84	62	82	600	131	92	158	108	136	695	644	533	653	542	514
YHL005C	1	2	1	22	1	1	2	3	3	16	17	8	14	12	8
YHL006C	8	1	6	66	22	9	13	13	16	67	63	54	83	66	63
YHL006W-A	31	28	30	488	172	73	133	112	115	241	323	242	278	214	192
YHL007C	235	165	237	1538	396	224	438	269	299	2775	2797	2226	2638	2243	1982
YHL008C	124	92	144	999	371	195	287	249	223	1506	1590	1183	1449	1190	1100
YHL009C	58	36	72	512	205	105	140	134	144	533	498	400	501	418	371
YHL010C	151	77	145	474	285	126	131	210	160	631	626	344	387	320	363
YHL011C	380	146	498	471	133	56	111	52	99	913	804	926	1407	1147	980
YHL012W	84	47	219	223	16	7	35	9	13	283	288	274	456	420	356
YHL013C	455	260	674	1583	714	319	456	465	439	757	772	474	671	523	501
YHL014C	110	44	177	241	81	28	41	71	45	347	388	285	387	359	284
YHL015W-A	0	0	0	0	0	0	0	0	0	0	0	0	0	0	0
YHL015W	2189	677	1926	1390	995	343	586	571	678	922	842	935	1623	1371	943
YHL016C	80	47	145	473	122	45	104	84	81	599	734	521	1628	1542	1525
YHL017W	248	79	329	270	91	38	72	49	79	557	523	520	665	576	476
YHL018W	4	3	4	24	12	3	6	5	8	56	74	48	76	72	49
YHL019C	65	24	56	281	110	56	75	96	78	429	471	258	237	197	235
YHL019W-A	21	9	34	207	147	88	80	105	89	127	183	99	159	140	109
YHL020C	379	244	622	788	316	149	221	161	194	1150	1224	934	2056	1446	1329
YHL021C	400	106	261	1051	517	251	181	307	298	379	485	383	859	751	539
YHL022C	21	12	28	25	5	4	4	6	2	40	77	41	53	59	31
YHL023C	185	142	278	1054	418	198	276	241	201	1616	1681	1307	1392	1177	1118
YHL024W	54	30	56	189	72	42	84	81	78	495	470	305	341	354	283
YHL025W	359	135	370	707	334	135	275	213	225	916	1122	751	881	754	777
YHL026C	28	21	42	227	60	32	79	49	53	635	539	453	559	502	453
YHL027W	224	175	324	1139	475	235	350	348	312	1658	1799	1329	2083	1618	1560
YHL028W	117	50	73	443	167	76	206	237	190	1102	1684	1286	997	999	833
YHL029C	258	155	430	1761	602	365	666	502	439	1695	1825	1406	1455	1302	1199
YHL030W-A	43	23	37	325	239	189	184	294	255	215	267	160	155	137	111
YHL030W	536	327	640	1210	433	270	291	276	359	1631	1714	1226	1474	1411	1174
YHL031C	66	47	66	426	689	262	223	453	288	231	263	191	181	163	136
YHL032C	87	43	56	355	116	52	96	77	77	817	662	560	484	522	396
YHL033C	489	173	379	733	273	123	633	456	588	2010	1434	1585	2789	2287	1819
YHL034C	328	151	257	892	462	238	238	288	250	944	962	681	826	634	617
YHL034W-A	174	63	152	219	124	33	31	34	28	65	47	106	184	133	90
YHL035C	100	38	82	265	151	89	104	137	120	664	810	558	589	541	516
YHL036W	26	18	20	78	59	18	19	34	21	105	190	108	270	207	165
YHL037C	3	1	3	31	5	4	17	7	5	10	55	8	14	8	19
YHL038C	80	51	102	505	303	129	182	217	155	489	602	395	380	350	309
YHL039W	434	215	614	1069	305	171	246	140	161	1003	1003	936	1070	892	770
YHL040C	22	14	21	188	31	13	82	22	40	378	510	382	603	566	480
YHL041W	6	6	5	23	2	1	6	1	1	6	14	8	10	15	10
YHL042W	34	6	27	114	53	25	30	45	34	44	64	29	59	36	41
YHL043W	28	7	36	68	14	9	8	12	7	43	57	37	62	61	38
YHL044W	97	31	86	112	43	29	26	32	31	133	179	137	174	152	107
YHL045W	2	3	2	19	1	0	6	1	0	10	31	4	2	5	6
YHL046C	7	0	0	8	2	0	0	0	0	11	47	67	4	7	0
YHL046W-A	0	1	5	9	2	2	8	1	4	41	34	24	68	59	41
YHL047C	75	37	100	266	38	9	97	48	60	538	597	507	621	573	577
YHL048C-A	0	0	1	7	1	2	3	3	0	4	8	5	3	1	3
YHL048W	144	34	129	598	378	187	140	214	205	465	555	452	470	435	367
YHL049C	0	0	0	58	1	6	7	10	0	105	124	99	242	195	88
YHL050C	209	130	312	331	117	54	64	106	113	691	616	373	422	329	453
YHL050W-A	0	0	0	5	26	0	0	12	6	62	0	9	35	18	35
YHR001W-A	309	146	282	149	140	79	99	143	158	161	127	100	101	80	64
YHR001W	226	97	261	586	342	214	201	284	272	646	685	486	503	490	389
YHR002W	161	60	217	453	175	68	99	141	124	497	503	388	568	451	397
YHR003C	265	169	363	946	362	178	277	261	239	1053	1107	876	1108	949	885
YHR004C	275	172	465	942	315	144	240	333	353	439	519	421	575	393	357
YHR005C-A	281	102	368	150	72	24	52	37	54	159	118	134	249	196	132
YHR005C	44	30	51	261	29	17	51	27	38	325	376	226	283	237	235
YHR006W	240	114	206	820	382	193	248	231	208	1231	1269	983	1443	1120	1040
YHR007C-A	44	46	62	42	26	10	7	12	17	36	28	11	18	18	14
YHR007C	721	292	585	2567	666	406	703	555	645	4608	4206	4133	4873	3626	2883
YHR008C	274	82	216	582	462	265	282	348	298	725	595	481	429	428	320
YHR009C	190	97	190	741	299	130	252	222	205	1315	1157	964	1155	1035	932
YHR010W	2046	930	3148	1193	661	322	585	460	663	921	897	1091	2068	1785	1085
YHR011W	59	17	66	185	73	29	82	69	69	545	561	396	340	321	316
YHR012W	611	200	638	321	147	71	99	103	127	521	547	409	451	412	405
YHR013C	168	110	238	446	168	81	156	101	92	536	596	476	566	491	405
YHR014W	58	17	52	80	26	14	33	27	16	85	142	80	70	52	67
YHR015W	39	22	35	150	53	25	62	81	68	222	192	164	110	111	90
YHR016C	79	26	52	142	62	33	28	43	33	271	305	196	333	293	250
YHR017W	150	45	163	398	208	120	166	191	152	417	467	371	449	366	304
YHR018C	108	53	159	749	926	434	215	405	254	635	681	492	993	848	782
YHR019C	309	202	377	2078	949	443	713	557	536	2236	2464	2061	2166	2047	1811
YHR020W	441	217	542	1484	509	278	474	292	357	2725	2823	2354	2473	2404	2128
YHR021C	884	341	1523	517	396	204	310	275	357	321	344	376	764	669	397
YHR021W-A	29	7	26	52	49	22	16	44	23	86	103	93	65	54	44
YHR022C-A	0	0	0	0	0	0	0	0	0	0	0	0	0	0	0
YHR022C	50	18	39	157	57	43	71	99	50	289	360	284	189	160	177
YHR023W	287	125	247	2239	1076	481	464	690	520	2432	2570	1842	2370	2210	2167
YHR024C	151	74	143	563	212	105	152	133	125	787	849	668	822	705	610
YHR025W	76	36	68	421	150	87	119	68	67	492	569	512	704	709	539
YHR026W	177	73	212	317	53	55	87	50	52	693	684	663	579	575	468
YHR027C	1290	818	1576	2833	1297	715	863	851	1004	2973	3343	2029	2248	2060	1944
YHR028C	488	190	556	965	282	143	218	186	212	2023	1866	1608	2153	1772	1547
YHR028W-A	8	6	9	266	133	37	46	67	59	63	73	56	77	46	47
YHR029C	32	10	43	76	24	9	22	10	12	137	139	117	259	212	145
YHR030C	99	63	121	651	249	178	332	194	206	1015	1136	830	1450	1126	1009
YHR031C	88	62	115	1117	390	203	275	321	199	1167	1184	805	902	747	718
YHR032C-A	1	0	1	1	1	0	0	0	0	11	11	4	10	11	5
YHR032W-A	3	5	2	14	3	2	7	1	0	81	85	62	68	54	60
YHR032W	160	131	168	768	251	107	178	105	142	1721	1687	1408	2048	1632	1505
YHR033W	69	46	132	369	225	127	181	168	161	608	682	455	504	513	465
YHR034C	71	61	112	314	127	66	101	64	73	436	457	335	375	310	291
YHR035W	86	36	112	341	150	112	89	164	87	221	270	201	195	158	141
YHR036W	93	83	124	1574	499	295	449	309	326	1066	1224	880	1115	953	913
YHR037W	161	95	182	627	273	158	516	296	353	1133	1195	772	1109	1076	972
YHR038W	54	26	54	124	57	29	48	48	32	134	105	119	115	84	86
YHR039C-A	2361	958	2098	2279	1446	680	630	642	759	419	361	316	545	408	344
YHR039C	245	64	246	262	80	43	67	34	62	718	700	686	800	718	549
YHR040W	129	133	189	483	145	62	180	83	93	794	906	471	510	423	510
YHR041C	44	16	31	99	46	24	30	30	24	158	172	126	167	160	138
YHR042W	321	223	417	764	151	71	193	103	138	1880	1855	1949	2511	2154	1735
YHR043C	347	95	362	212	92	40	68	65	96	228	242	188	214	188	154
YHR044C	26	10	28	66	17	5	8	9	12	93	123	98	105	75	78
YHR045W	379	163	474	547	170	87	150	113	145	990	1040	943	1038	899	703
YHR046C	73	37	89	177	29	24	34	27	28	428	408	271	287	258	296
YHR047C	200	47	169	403	148	80	106	114	124	761	800	718	661	712	547
YHR048W	29	31	32	526	105	48	75	38	63	576	558	486	620	540	473
YHR049C-A	28	30	51	72	19	3	16	7	5	22	33	8	15	13	17
YHR049W	189	93	326	1036	246	135	204	70	162	563	402	455	1082	921	730
YHR050W-A	66	28	29	80	37	20	29	25	29	26	34	24	22	19	12
YHR050W	108	69	107	502	177	85	119	104	114	671	599	559	797	683	547
YHR051W	836	171	594	400	402	157	175	239	240	358	265	279	250	235	195
YHR052W-A	275	139	481	628	171	133	181	191	211	663	564	472	580	484	278
YHR052W	1116	591	1906	1962	515	276	489	309	354	1125	1073	1120	1824	1494	1238
YHR053C	73	28	66	76	18	10	17	22	27	115	127	88	132	99	62
YHR054C	230	256	391	155	0	40	84	116	126	719	498	675	677	598	377
YHR054W-A	275	139	481	628	171	133	181	191	211	663	564	472	580	484	278
YHR055C	73	28	66	76	18	10	17	22	27	115	127	88	132	99	62
YHR056C	164	135	176	1315	406	201	402	270	239	1282	1341	1042	1251	1117	1123
YHR056W-A	0	0	0	41	0	0	22	0	0	55	74	48	42	31	56
YHR057C	200	95	197	306	171	76	116	107	117	414	418	288	345	302	281
YHR058C	61	26	82	240	84	31	41	46	49	353	330	275	367	323	297
YHR059W	71	51	108	491	260	174	210	281	226	151	185	110	191	160	126
YHR060W	545	378	721	647	401	223	238	303	306	245	323	197	232	181	121
YHR061C	20	15	33	87	50	20	22	32	33	241	244	184	184	176	167
YHR062C	49	32	74	337	81	50	118	61	61	444	468	363	536	439	417
YHR063C	426	180	555	482	191	79	147	139	138	610	532	568	689	632	496
YHR063W-A	304	178	425	420	139	58	110	61	72	251	236	273	411	339	220
YHR064C	386	217	481	2811	1027	548	918	490	706	2164	2121	2117	2727	2423	1957
YHR065C	1150	1058	1887	1760	716	327	494	373	451	1685	1607	1372	1703	1448	1378
YHR066W	845	614	1634	3881	1229	685	1068	612	874	1912	1987	1589	2193	1825	1621
YHR067W	116	44	144	232	74	49	58	55	50	291	306	239	310	260	252
YHR068W	413	170	424	919	353	152	271	224	296	824	858	785	1070	924	738
YHR069C-A	3	4	0	36	0	0	7	0	0	53	60	51	93	69	58
YHR069C	263	167	484	712	238	115	164	130	135	773	657	650	1140	912	782
YHR070C-A	20	19	50	123	40	10	23	14	18	148	144	143	205	176	159
YHR070W	55	46	64	648	206	122	176	100	126	841	821	581	931	849	806
YHR071C-A	27	16	16	133	21	12	16	6	13	95	114	92	132	108	97
YHR071W	106	65	129	1104	610	370	261	275	242	468	447	359	592	477	384
YHR072W-A	578	371	1386	331	89	58	108	67	99	199	198	243	596	419	298
YHR072W	226	129	261	504	106	47	109	68	87	1103	1189	887	1097	989	896
YHR073C-B	0	0	0	0	0	0	0	0	0	0	0	0	0	0	0
YHR073W-A	0	0	0	0	0	0	0	0	0	0	1	2	0	0	6
YHR073W	275	163	351	1905	654	310	497	516	485	2346	2418	1774	2386	1925	1778
YHR074W	223	115	226	439	161	85	146	161	161	839	891	645	905	819	651
YHR075C	64	32	46	142	58	28	39	42	46	159	212	101	194	166	132
YHR076W	94	46	105	302	115	75	84	83	84	460	473	410	606	508	366
YHR077C	1021	710	1159	3384	1759	844	1095	1115	1053	2763	2804	2060	2245	1853	1922
YHR078W	150	58	132	629	272	164	218	173	170	783	905	746	801	693	610
YHR079C-A	1	2	2	13	5	1	3	5	3	10	8	7	18	10	12
YHR079C	140	84	158	1084	261	134	253	183	205	1838	1916	1662	1850	1512	1475
YHR080C	244	130	217	973	554	270	234	327	264	2107	1732	1324	1311	1106	995
YHR081W	2110	2579	3225	1243	499	268	272	279	295	529	502	359	482	382	356
YHR082C	314	192	413	3015	1098	585	825	801	799	2626	2442	2146	2665	2186	1896
YHR083W	50	18	40	143	60	22	42	27	24	303	342	249	305	273	242
YHR084W	134	135	198	848	249	139	252	157	173	914	1176	794	840	779	696
YHR085W	418	275	868	877	238	98	232	116	154	730	724	666	988	780	693
YHR086W-A	2	2	1	2	1	0	1	3	3	6	12	3	6	4	4
YHR086W	66	18	68	139	54	20	39	33	45	289	283	243	309	304	248
YHR087W	204	51	62	209	640	268	140	614	335	139	139	76	107	85	68
YHR088W	577	447	1046	1371	592	255	434	350	381	682	694	480	744	618	595
YHR089C	670	332	722	796	242	110	237	111	111	911	860	656	803	657	829
YHR090C	148	96	241	1249	678	344	472	453	460	734	802	601	765	630	579
YHR091C	33	19	42	277	65	25	62	34	41	472	500	354	435	391	394
YHR092C	138	38	155	290	69	35	57	63	57	215	269	171	249	268	241
YHR093W	0	0	0	10	5	1	2	2	3	17	11	9	8	9	8
YHR094C	43	34	41	521	147	69	136	108	149	1122	1038	1045	756	785	704
YHR095W	13	9	10	13	2	8	5	2	4	13	17	10	18	12	9
YHR096C	26	39	68	425	116	33	119	188	142	1145	803	879	687	641	540
YHR097C	332	166	223	464	312	134	244	210	217	691	770	457	653	503	499
YHR098C	106	37	107	768	227	108	211	170	188	1438	1567	1268	1387	1329	1125
YHR099W	190	129	189	4243	1033	495	814	744	731	7744	7958	6735	7047	6052	5756
YHR100C	60	32	80	206	65	38	51	37	33	172	179	165	267	205	186
YHR101C	71	33	120	341	103	66	69	77	74	321	346	270	349	302	265
YHR102W	95	72	87	1006	281	138	317	160	203	2254	2406	1680	2450	2000	2024
YHR103W	127	46	131	1057	278	139	275	233	216	1581	1668	1338	1688	1382	1293
YHR104W	91	23	75	489	401	276	195	416	252	383	450	318	302	342	267
YHR105W	8	9	14	101	46	23	27	16	15	125	196	97	142	113	104
YHR106W	80	29	120	218	93	43	54	71	44	348	354	239	210	203	200
YHR107C	190	124	217	919	343	186	317	279	254	1138	1265	970	1091	909	854
YHR108W	134	72	139	996	615	308	313	405	251	1089	1291	968	985	930	802
YHR109W	24	12	21	123	43	21	41	33	33	287	326	285	295	258	211
YHR110W	143	29	66	151	144	47	49	80	61	377	287	297	314	271	202
YHR111W	141	120	188	628	331	170	219	188	180	652	672	531	682	584	555
YHR112C	54	22	52	237	110	49	54	66	61	423	477	371	476	439	398
YHR113W	91	34	73	323	122	56	78	71	71	466	511	329	395	384	324
YHR114W	123	88	92	702	193	106	181	146	127	990	1056	759	686	601	619
YHR115C	211	144	256	1068	510	309	422	333	333	1137	1330	987	1158	1045	976
YHR116W	27	14	23	274	183	66	92	81	90	180	220	129	199	183	139
YHR117W	234	103	189	820	487	260	267	365	229	1051	970	729	639	585	539
YHR118C	117	98	164	730	531	210	307	348	282	653	695	467	572	476	472
YHR119W	211	114	207	1556	544	237	382	374	334	2157	2255	1796	1997	1745	1600
YHR120W	104	57	163	577	90	60	110	90	87	1060	1002	744	699	618	595
YHR121W	493	320	684	246	153	49	100	117	103	345	349	260	239	226	213
YHR122W	72	38	113	144	53	27	51	32	35	245	213	207	451	377	304
YHR123W	46	16	64	191	54	32	59	38	51	335	346	397	758	627	513
YHR124W	74	49	100	371	70	45	92	64	54	354	506	354	558	473	429
YHR125W	0	0	0	0	1	0	0	0	1	23	15	5	28	21	14
YHR126C	1	1	4	16	2	1	80	3	12	299	88	134	553	403	347
YHR127W	80	28	62	363	230	114	140	149	128	455	473	351	305	263	213
YHR128W	182	70	172	745	235	152	219	131	144	694	655	564	678	655	545
YHR129C	39	17	24	193	112	53	79	84	57	421	483	321	225	244	204
YHR130C	18	10	50	10	2	0	6	0	1	25	22	27	35	38	25
YHR131C	187	105	209	889	421	154	251	259	272	1061	1062	789	1061	829	875
YHR131W-A	0	2	2	26	3	0	2	2	3	35	50	34	53	47	43
YHR132C	272	189	307	744	252	135	288	189	230	1310	1380	1109	1704	1376	1224
YHR132W-A	314	96	280	276	110	72	117	117	132	170	155	113	205	132	106
YHR133C	224	77	278	360	115	55	83	61	74	482	494	538	706	655	489
YHR134W	111	61	113	491	186	97	169	162	156	442	499	293	395	275	321
YHR135C	291	147	309	1046	459	241	349	296	313	1269	1364	1057	1190	1096	985
YHR136C	710	391	1119	308	163	82	106	174	146	171	222	220	730	448	341
YHR137C-A	0	0	0	0	0	0	0	0	0	0	0	0	0	0	0
YHR137W	136	113	284	318	176	113	139	158	112	914	814	795	1289	1068	973
YHR138C	1361	689	1914	249	211	80	94	174	219	164	152	130	304	215	173
YHR139C-A	7	3	15	34	41	26	9	26	19	13	26	18	39	31	22
YHR139C	11	5	19	40	10	8	46	175	49	193	201	188	410	364	255
YHR140W	74	19	66	61	20	9	15	11	16	92	99	89	158	113	99
YHR141C	2048	914	2104	799	365	176	404	289	433	509	441	620	970	827	625
YHR142W	149	82	192	365	162	78	113	79	66	731	625	570	646	646	553
YHR143W-A	204	149	367	295	105	67	181	168	144	225	240	211	377	286	249
YHR143W	60	55	115	1379	1042	561	285	332	314	1080	1004	917	730	786	664
YHR144C	88	39	110	628	336	160	218	203	162	429	493	427	484	406	356
YHR145C	6	11	13	26	6	1	11	8	4	7	16	16	6	11	6
YHR146W	531	438	643	1927	546	325	538	390	402	1566	1772	1207	1901	1419	1241
YHR147C	147	64	210	211	118	72	86	117	98	247	238	188	220	217	156
YHR148W	132	69	279	244	41	18	50	18	28	283	223	269	543	456	350
YHR149C	168	100	147	794	493	284	402	360	224	1955	1970	1704	1605	1490	1191
YHR150W	82	50	95	366	99	64	100	108	80	525	580	398	514	417	394
YHR151C	50	35	93	288	64	33	78	53	54	478	504	418	556	420	394
YHR152W	120	47	80	446	696	199	206	387	206	187	197	118	221	193	179
YHR153C	23	2	6	19	30	12	8	27	9	77	80	54	43	54	33
YHR154W	178	65	100	705	898	378	361	685	306	1424	1542	1058	746	720	621
YHR155W	117	67	118	1578	415	270	373	271	278	1645	1740	1359	1458	1346	1196
YHR156C	291	108	357	395	127	76	86	116	92	338	296	285	342	290	233
YHR157W	42	15	54	68	19	13	14	25	18	54	82	46	68	72	44
YHR158C	244	173	350	1593	728	342	465	544	439	2227	2307	1727	1828	1566	1387
YHR159W	55	19	37	277	183	82	130	159	122	363	457	274	328	266	252
YHR160C	17	9	19	72	39	19	23	43	33	159	136	97	64	55	46
YHR161C	447	183	394	1144	609	317	339	378	411	1219	1347	867	1082	886	788
YHR162W	231	100	467	613	200	119	154	135	147	405	353	372	838	641	507
YHR163W	38	22	47	325	139	70	97	75	86	349	330	308	398	360	292
YHR164C	113	75	140	1015	278	142	232	243	203	1563	1734	1174	1190	1038	1033
YHR165C	518	326	678	3521	858	429	659	464	539	5683	5804	4759	5541	4672	4756
YHR165W-A	0	0	0	7	0	4	15	0	0	112	150	76	171	111	111
YHR166C	70	35	96	195	41	22	59	38	42	617	590	401	491	439	475
YHR167W	265	166	456	520	155	80	176	131	137	541	589	466	702	557	511
YHR168W	79	76	115	468	144	57	120	79	80	653	733	429	525	471	455
YHR169W	155	161	319	1735	553	312	468	251	253	1375	1385	1089	1486	1298	1211
YHR170W	2083	1466	4014	5437	1782	954	1491	982	1263	2998	3136	2613	3813	3031	2479
YHR171W	52	13	55	183	63	29	46	50	65	393	347	231	406	344	304
YHR172W	34	15	9	381	279	93	147	222	128	952	1049	770	629	592	468
YHR173C	2	1	0	9	5	3	4	2	2	36	23	25	37	41	24
YHR174W	695	386	675	1659	682	325	370	393	515	2552	2508	2516	2389	2566	1708
YHR175W-A	1	3	0	1	0	0	0	0	0	3	5	6	8	1	4
YHR175W	43	16	29	144	117	50	49	79	49	130	156	153	282	215	178
YHR176W	20	12	15	134	31	16	34	28	27	182	231	139	252	194	191
YHR177W	24	19	17	128	18	12	51	20	25	242	373	219	191	174	156
YHR178W	29	10	22	298	139	60	87	114	105	425	509	255	335	276	234
YHR179W	549	238	593	1374	272	118	243	174	206	1528	1395	1309	2768	2016	1882
YHR180C-B	0	0	0	0	0	0	0	0	0	0	0	0	0	0	0
YHR180W-A	17	12	7	90	27	20	63	34	89	11	7	5	16	9	7
YHR180W	37	15	33	48	18	17	22	21	26	71	94	57	64	63	44
YHR181W	271	93	369	208	102	32	59	52	58	153	125	177	315	283	211
YHR182C-A	1	0	1	8	1	0	4	3	0	32	27	27	53	49	28
YHR182W	46	36	60	769	227	132	193	162	145	847	887	643	734	632	590
YHR183W	259	133	269	1106	286	149	234	155	186	1073	869	834	1436	1267	984
YHR184W	136	94	256	196	51	34	69	73	49	149	156	142	220	179	162
YHR185C	6	7	13	55	14	4	21	14	10	25	77	30	19	16	10
YHR186C	126	90	111	1192	335	183	278	210	241	1819	1884	1376	1801	1545	1405
YHR187W	176	98	210	975	571	282	348	300	284	420	476	381	535	445	373
YHR188C	111	82	86	462	158	100	166	112	107	900	1029	886	1034	949	717
YHR189W	8	12	9	79	28	18	42	20	15	191	204	123	176	145	165
YHR190W	633	224	713	1272	672	375	435	484	551	1178	1281	1114	1154	1008	813
YHR191C	283	140	324	200	143	48	74	91	80	143	175	91	111	106	103
YHR192W	139	73	163	923	580	277	328	422	339	587	666	599	798	614	483
YHR193C-A	2	1	0	9	10	5	0	6	11	3	5	0	14	0	4
YHR193C	733	218	698	994	522	236	314	265	330	580	504	583	1019	788	533
YHR194W	32	12	28	172	87	40	50	58	42	351	350	246	309	268	247
YHR195W	337	122	377	899	575	271	327	515	486	678	772	552	784	582	592
YHR196W	1885	1393	3288	3418	932	560	945	561	784	2229	2247	1948	2424	2032	1823
YHR197W	343	240	643	1810	635	329	433	319	326	1482	1503	1279	1857	1631	1509
YHR198C	169	34	150	200	93	47	58	71	53	330	302	235	335	295	266
YHR199C-A	2	3	8	42	14	5	10	10	6	63	52	39	59	40	45
YHR199C	63	32	73	246	59	28	79	23	36	424	362	330	510	492	404
YHR200W	305	172	336	629	392	178	243	202	213	788	788	695	939	762	653
YHR201C	378	177	548	489	163	64	96	103	107	541	547	401	494	412	443
YHR202W	67	51	66	272	77	45	82	61	74	469	537	377	611	530	501
YHR203C	440	241	576	2563	1236	818	1462	1056	966	2962	3453	2706	2959	2707	2195
YHR204W	126	88	127	438	141	65	218	106	101	1454	1650	1200	1160	1107	1049
YHR205W	214	182	210	1840	443	269	450	278	265	2560	2675	2243	3151	2453	2135
YHR206W	108	83	123	1458	388	197	323	173	194	1384	1296	1222	1806	1401	1270
YHR207C	197	99	233	854	299	112	194	264	184	987	984	671	631	561	489
YHR208W	131	66	160	1034	388	198	393	140	253	1414	1476	1315	1272	1159	1029
YHR209W	105	34	139	159	60	30	48	57	56	193	225	157	205	199	176
YHR210C	30	8	31	158	76	48	62	70	62	161	227	133	102	113	98
YHR211W	42	26	72	419	105	49	74	60	50	594	809	453	520	450	411
YHR212C	3	1	4	18	4	2	3	1	1	46	43	28	21	21	19
YHR212W-A	1	2	1	38	1	0	9	5	2	28	53	17	20	20	17
YHR213W-A	6	1	4	15	6	6	5	8	5	26	27	16	26	22	18
YHR213W-B	0	0	4	4	3	3	6	0	6	10	8	8	7	14	19
YHR213W	3	3	4	62	8	5	21	0	6	142	180	100	103	93	74
YHR214C-D	1	5	3	7	2	1	1	1	0	5	12	2	3	4	2
YHR214C-E	2	1	0	0	1	1	2	1	5	2	13	1	8	6	13
YHR214W-A	5	4	7	56	19	0	25	8	7	112	132	87	120	96	106
YHR214W	5	0	7	42	20	0	17	0	0	59	130	58	111	100	128
YHR215W	165	67	273	204	40	12	60	59	43	217	416	403	660	539	421
YHR216W	117	43	95	378	72	23	66	28	45	451	581	528	824	738	620
YHR217C	45	90	39	522	224	76	138	72	100	25	260	12	5	9	3
YHR218W-A	8	7	11	10	0	0	0	0	1	5	9	0	0	0	2
YHR218W	0	0	3	120	25	19	40	5	26	355	442	268	290	306	323
YHR219C-A	0	0	0	0	0	0	0	1	0	0	0	0	0	0	0
YHR219W	585	379	575	276	210	168	174	204	175	149	418	161	0	12	0
YIL001W	174	54	180	484	185	116	202	186	162	617	683	547	486	440	413
YIL002C	182	78	118	618	233	133	213	201	190	1538	1707	1149	552	549	470
YIL002W-A	485	440	945	582	208	119	206	154	183	354	378	286	398	263	232
YIL003W	98	35	134	147	33	23	37	30	26	444	399	371	404	339	301
YIL004C	225	139	232	159	85	33	61	63	57	327	343	251	248	216	188
YIL005W	177	111	201	871	295	188	300	217	234	1722	1684	1502	1409	1142	1032
YIL006W	27	10	20	231	70	30	72	49	49	478	568	324	343	288	270
YIL007C	124	27	109	151	103	39	60	80	73	178	182	140	177	105	89
YIL008W	686	754	1569	544	241	115	219	158	193	282	265	217	268	191	152
YIL009C-A	29	4	29	34	12	9	6	11	18	68	76	87	78	59	37
YIL009W	83	56	123	745	243	146	150	123	127	1327	1606	1420	1137	984	884
YIL010W	54	15	50	152	112	65	52	59	45	221	217	185	186	141	132
YIL011W	8	4	15	79	19	6	22	9	16	107	156	76	81	82	49
YIL012W	10	3	7	17	1	0	3	2	3	23	41	18	14	11	13
YIL013C	49	44	65	538	155	72	108	109	83	1304	1590	1167	1024	908	787
YIL014C-A	122	66	194	21	5	2	11	9	5	86	75	77	73	81	53
YIL014W	776	472	1296	761	230	105	205	180	236	1644	1713	1402	1055	920	756
YIL015W	29	18	41	140	26	13	57	41	35	302	414	255	212	188	149
YIL016W	485	169	523	611	368	165	139	192	188	478	506	460	448	330	262
YIL017C	269	89	247	490	255	135	147	251	209	1389	1265	1020	885	703	695
YIL018W	642	172	715	1246	591	343	537	381	638	2240	1903	2046	2285	2248	1627
YIL019W	788	589	1171	931	360	159	378	232	256	1346	1400	871	741	668	833
YIL020C-A	206	165	251	123	51	20	45	25	30	226	213	149	153	132	119
YIL020C	128	48	131	133	37	18	51	28	26	444	424	300	286	263	307
YIL021C-A	0	0	0	0	17	3	0	15	0	23	0	0	2	5	0
YIL021W	381	192	430	701	343	180	292	287	282	1172	1300	888	871	725	659
YIL022W	122	92	131	653	246	136	238	117	134	1915	2109	1240	1145	959	1066
YIL023C	53	23	44	119	41	31	52	39	44	475	495	404	392	371	284
YIL024C	71	33	122	146	120	40	54	95	63	221	250	187	190	170	134
YIL025C	8	4	4	7	5	1	5	6	2	17	79	21	13	11	8
YIL026C	219	66	105	683	1043	462	445	745	423	2039	2046	1664	1060	977	869
YIL027C	301	209	687	245	80	36	59	66	61	310	340	335	366	305	226
YIL028W	2	0	3	5	2	1	2	4	0	18	34	7	11	9	11
YIL029C	71	19	79	15	11	4	4	6	7	54	66	57	25	32	27
YIL029W-A	1	6	5	88	11	7	16	10	5	149	171	123	126	98	91
YIL030C	559	301	832	1819	674	310	484	354	356	3938	4129	3563	3129	2848	2491
YIL030W-A	54	70	136	88	35	26	35	34	37	71	100	70	61	64	40
YIL031W	107	82	158	1010	328	168	243	223	185	1838	1742	1506	1360	1099	1063
YIL032C	5	5	1	11	2	1	4	2	2	8	23	4	4	1	1
YIL033C	128	59	113	378	160	81	98	90	102	690	686	530	529	408	380
YIL034C	213	67	134	404	310	189	182	198	153	801	785	596	469	426	362
YIL035C	196	60	207	527	219	146	224	224	246	747	791	609	475	390	422
YIL036W	339	153	354	1053	381	196	254	229	254	1277	1324	1116	1123	931	877
YIL037C	23	9	30	121	33	14	30	19	14	241	372	210	176	168	142
YIL038C	405	272	619	1748	598	328	514	371	302	2214	2276	1678	1644	1318	1359
YIL039W	132	40	156	244	47	18	55	35	36	939	771	846	967	768	646
YIL040W	328	237	815	200	46	39	52	31	42	312	286	333	468	401	272
YIL041W	167	93	200	1346	650	381	478	379	364	1177	1282	989	1036	966	764
YIL042C	55	25	52	187	74	32	61	40	53	457	457	295	226	179	189
YIL043C	236	119	253	525	196	95	171	112	129	1212	1310	1390	1370	1115	808
YIL044C	91	48	82	841	360	212	291	248	251	742	791	625	633	501	453
YIL045W	483	176	351	678	330	113	203	335	305	747	759	642	986	663	601
YIL046W-A	5	6	0	36	20	4	12	7	6	33	58	17	19	17	12
YIL046W	75	52	111	572	211	105	145	137	136	1506	1477	1106	1775	1321	1273
YIL047C-A	39	33	76	61	15	4	3	22	18	198	166	191	201	177	153
YIL047C	130	68	139	768	198	106	234	99	140	3032	2830	2876	3991	3270	2764
YIL048W	312	121	323	1140	457	183	335	322	316	2462	2537	2287	2503	2123	2000
YIL049W	67	19	108	190	81	39	56	53	57	232	254	239	166	161	124
YIL050W	124	93	177	708	369	155	362	330	304	523	621	520	567	486	383
YIL051C	140	52	231	295	202	108	171	129	125	399	425	361	387	342	299
YIL052C	761	305	997	766	433	208	323	281	359	851	770	809	14	9	10
YIL053W	279	225	440	2000	483	371	803	481	546	3591	3507	2896	3494	2333	1872
YIL054W	4	7	3	31	6	1	5	5	3	33	28	27	36	23	29
YIL055C	57	42	109	281	44	21	59	53	72	584	542	344	312	233	254
YIL056W	97	66	131	720	151	76	151	80	102	1251	1187	905	1558	1232	1104
YIL057C	18	15	31	184	104	25	131	127	188	515	236	308	106	119	72
YIL058W	17	9	16	70	15	4	16	6	9	101	112	85	88	79	73
YIL059C	19	4	19	18	10	3	13	2	7	85	67	69	127	102	89
YIL060W	30	14	54	50	8	7	8	4	4	75	83	77	93	90	66
YIL061C	69	56	71	532	183	101	199	140	114	540	690	450	461	334	304
YIL062C	129	29	70	67	35	15	22	28	32	172	147	126	166	143	124
YIL063C	850	447	668	1012	876	403	451	626	583	979	964	671	495	443	380
YIL064W	362	226	552	691	219	122	215	113	196	773	824	626	610	498	480
YIL065C	513	215	632	485	286	150	238	187	242	616	614	423	463	368	313
YIL066C	21	22	9	217	73	30	91	74	90	659	901	554	607	686	537
YIL066W-A	2	2	2	38	17	7	7	4	7	59	68	75	76	45	51
YIL067C	86	30	89	336	129	59	128	114	107	860	950	743	632	556	492
YIL068C	230	67	200	711	332	184	277	325	260	1209	1354	1022	753	713	659
YIL068W-A	73	28	62	88	48	26	38	52	47	89	80	54	78	61	33
YIL069C	389	213	606	1092	710	296	527	400	432	1185	1058	996	1216	1047	875
YIL070C	75	23	73	223	102	51	90	71	54	434	407	396	365	326	269
YIL071C	182	49	213	365	179	120	165	175	172	421	494	287	272	190	216
YIL071W-A	122	60	182	100	60	16	36	51	42	191	184	143	112	101	90
YIL072W	33	17	31	50	19	7	17	26	15	179	237	109	73	83	54
YIL073C	58	27	88	302	111	72	83	72	52	361	502	305	218	223	243
YIL074C	89	47	136	361	106	77	114	104	112	684	676	669	579	555	438
YIL075C	738	408	823	1943	827	421	533	489	587	2978	2777	2176	1985	1795	1627
YIL076W	541	186	645	461	219	77	129	154	167	621	576	602	537	486	386
YIL077C	98	28	57	232	83	42	55	48	57	629	604	427	385	306	320
YIL078W	999	592	1297	2920	920	562	980	592	741	4830	4792	4012	3527	3155	2736
YIL079C	150	126	223	1536	549	274	440	295	303	1309	1305	1083	1125	911	866
YIL082W	56	28	40	206	59	20	45	50	25	247	438	180	142	131	156
YIL083C	205	60	234	902	519	251	219	333	246	521	609	454	403	407	317
YIL084C	106	56	87	780	345	154	229	221	240	1008	1030	778	723	618	593
YIL085C	159	103	206	929	381	227	304	306	255	1665	1718	1378	1016	903	824
YIL086C	76	20	70	47	25	16	12	32	32	57	65	45	31	35	34
YIL087C	107	37	83	201	101	48	79	90	86	205	246	146	146	138	113
YIL088C	216	65	234	250	64	27	76	54	80	663	732	567	572	529	427
YIL089W	58	14	71	51	18	15	25	29	19	118	158	95	95	84	59
YIL090W	216	127	261	367	117	61	134	86	110	1172	1077	1046	1110	929	829
YIL091C	539	433	726	2241	773	418	677	515	517	3455	3493	2527	2327	1969	2077
YIL092W	109	69	100	897	305	138	240	177	185	1126	1212	910	880	777	772
YIL093C	169	92	245	671	436	175	271	327	280	790	887	665	665	568	465
YIL094C	337	200	443	991	397	231	913	293	597	2249	2030	1661	1120	1116	956
YIL095W	148	100	175	621	228	123	224	171	166	925	1039	783	772	644	590
YIL096C	200	111	384	1030	296	213	239	172	154	694	714	602	577	448	423
YIL097W	482	124	382	501	420	218	158	331	285	467	424	334	305	235	188
YIL098C	478	171	429	304	213	104	129	154	129	223	268	188	175	139	129
YIL099W	18	19	12	62	18	11	27	19	27	184	278	94	90	84	66
YIL100C-A	0	1	0	3	2	0	0	0	0	0	9	0	0	2	1
YIL100W	3	0	3	15	0	2	4	2	4	15	42	3	8	9	3
YIL101C	123	127	100	287	132	66	138	92	78	815	881	444	468	367	356
YIL102C-A	8	3	5	47	9	4	5	6	8	47	57	67	47	46	51
YIL102C	2	2	2	20	7	2	3	3	3	17	48	18	34	29	21
YIL103W	522	326	1062	504	125	62	98	62	67	962	950	893	1016	873	714
YIL104C	304	229	489	1061	329	160	350	232	244	1523	1674	1296	1301	1086	1000
YIL105C	278	94	276	1096	580	262	315	386	373	1291	1325	1096	1198	960	821
YIL105W-A	15	7	21	0	0	0	0	0	0	9	0	10	13	11	9
YIL106W	58	38	56	194	32	19	54	35	31	462	455	353	542	459	438
YIL107C	167	103	216	725	282	153	189	239	208	1358	1163	905	769	649	598
YIL108W	92	40	128	221	39	14	33	22	35	581	608	494	632	548	468
YIL109C	146	66	189	654	207	117	156	132	152	1890	1934	1565	1459	1370	1236
YIL110W	250	127	432	352	95	42	64	44	45	453	432	509	503	439	347
YIL111W	1446	560	1202	472	237	121	121	193	194	483	517	429	508	409	336
YIL112W	396	259	437	1719	652	295	457	546	484	2262	2444	1610	1468	1149	1246
YIL113W	101	16	59	73	67	30	31	52	46	114	154	84	193	117	102
YIL114C	62	9	55	186	67	35	37	37	35	249	356	264	314	287	202
YIL115C	280	121	261	2452	979	414	482	558	452	2855	3317	2473	1906	1655	1550
YIL115W-A	107	66	178	136	72	21	36	47	38	127	143	134	103	105	74
YIL116W	221	111	286	577	346	178	223	284	241	902	1066	825	634	533	462
YIL117C	23	26	40	103	30	21	37	46	55	462	514	481	663	524	461
YIL118W	230	132	415	938	260	194	259	243	235	932	920	736	1051	838	682
YIL119C	144	80	239	658	159	172	254	210	199	748	810	604	1040	736	678
YIL120W	221	91	205	654	202	109	193	193	147	573	745	503	529	466	393
YIL121W	183	120	183	633	205	90	167	112	114	1008	1441	1216	1291	1109	882
YIL122W	78	36	78	649	223	118	212	157	142	770	793	602	749	566	527
YIL123W	15	14	8	162	27	12	67	31	63	766	802	608	582	636	503
YIL124W	289	49	221	131	123	64	50	98	90	372	362	301	269	278	182
YIL125W	229	98	179	1524	677	397	441	524	573	3183	2464	2120	1577	1535	1204
YIL126W	351	242	457	4100	1391	700	1078	1082	975	4924	5390	3723	2980	2451	2602
YIL127C	738	558	1311	1947	591	347	553	312	429	916	1056	754	773	558	575
YIL128W	241	92	309	1265	411	196	386	308	283	1693	1691	1622	1472	1333	1142
YIL129C	228	130	203	1988	622	294	421	394	401	3982	4011	3156	2858	2501	2291
YIL130W	225	206	345	2460	665	421	580	449	452	2829	2717	2269	2119	1724	1584
YIL131C	16	24	19	667	424	138	251	318	225	906	1075	822	667	639	523
YIL132C	31	13	21	39	33	15	37	47	33	229	239	183	113	113	107
YIL133C	829	293	942	1066	593	288	563	459	584	1280	1091	1284	1628	1476	1047
YIL134C-A	0	0	0	15	1	2	2	1	1	22	30	13	8	2	9
YIL134W	38	19	54	104	44	14	36	34	29	388	359	338	292	241	235
YIL135C	150	108	163	475	146	81	181	103	111	981	1030	701	745	631	537
YIL136W	625	282	459	631	407	150	284	403	401	1996	1365	794	358	336	429
YIL137C	181	75	164	791	293	157	216	186	196	1581	1656	1182	1087	1000	903
YIL138C	799	665	949	985	738	353	401	542	461	768	708	576	497	395	308
YIL139C	303	138	328	150	67	41	45	51	42	289	298	170	98	88	79
YIL140W	25	16	24	199	155	69	77	119	63	612	825	604	495	546	369
YIL141W	4	2	0	40	40	42	21	32	21	131	188	119	106	93	86
YIL142C-A	35	22	18	816	298	156	268	175	177	225	293	195	177	121	145
YIL142W	229	133	272	1860	619	280	524	290	394	2300	2359	2061	2116	1779	1543
YIL143C	269	177	306	1406	393	205	396	265	295	2184	2186	1576	1784	1432	1401
YIL144W	230	118	240	1308	744	361	530	574	481	1646	1756	1343	1070	886	885
YIL145C	76	37	69	222	53	34	66	25	33	635	573	538	593	482	430
YIL146C	29	17	37	233	41	25	45	38	36	582	570	417	464	388	380
YIL147C	315	220	316	1678	516	279	450	439	407	3665	3780	3187	2808	2385	2169
YIL148W	1776	576	2024	1263	754	388	607	536	709	1120	1026	1128	1889	1519	982
YIL149C	405	251	452	4450	1268	662	950	898	847	4680	4771	3421	2620	2162	2254
YIL150C	29	23	23	589	174	96	151	135	138	1090	1220	848	742	601	651
YIL151C	583	382	783	1520	598	315	425	386	418	2565	2557	2024	1799	1524	1505
YIL152W	57	19	61	95	50	23	36	30	43	218	189	156	162	135	98
YIL153W	35	22	31	119	35	21	42	27	17	472	444	368	366	339	303
YIL154C	288	127	262	372	277	108	159	180	171	651	567	369	502	373	399
YIL155C	70	25	57	432	161	60	125	69	100	1634	983	916	655	606	527
YIL156W-A	42	22	41	125	60	31	51	59	49	125	145	124	92	73	57
YIL156W-B	132	54	188	71	23	9	28	26	23	115	103	112	165	130	92
YIL156W	200	93	224	685	239	122	168	122	167	1400	1608	1153	1168	915	879
YIL157C	264	81	298	263	173	74	97	116	106	361	368	277	327	255	213
YIL158W	17	5	26	38	137	28	34	79	51	126	202	142	256	218	180
YIL159W	233	210	351	1476	628	243	310	435	310	2177	2241	1593	1087	1019	988
YIL160C	10	5	7	79	13	2	27	23	16	393	214	237	163	169	149
YIL161W	795	438	681	745	410	197	263	330	299	650	646	456	423	335	378
YIL162W	15	7	10	175	65	14	31	45	29	162	270	191	137	156	93
YIL163C	1	1	10	6	1	0	0	0	0	7	22	8	4	5	4
YIL164C	69	47	67	155	56	35	51	40	33	228	297	166	169	144	134
YIL165C	22	8	51	19	2	2	4	2	0	58	74	46	59	55	41
YIL166C	85	49	130	388	189	96	115	212	146	478	535	418	464	383	362
YIL169C	202	146	306	1138	577	218	274	352	238	2405	3651	2512	4494	2953	3184
YIL171W-A	5	2	1	27	4	3	9	7	5	51	67	32	34	25	26
YIL172C	18	14	21	146	36	22	37	35	28	218	228	130	84	85	84
YIL173W	104	34	0	768	189	95	147	239	105	820	1634	1080	1201	812	897
YIL176C	1	0	0	14	0	0	5	1	3	4	49	12	3	7	5
YIL177C	0	142	0	0	6	0	0	0	0	1	0	0	1	0	0
YIL177W-A	8	8	6	43	43	4	12	17	11	42	89	3	11	8	0
YIR001C	75	37	87	445	203	93	131	99	102	434	407	350	322	255	222
YIR002C	145	85	175	634	236	98	202	173	145	1178	1280	770	647	556	558
YIR003W	194	95	155	926	533	216	313	304	249	1776	1833	1268	1315	1040	982
YIR004W	324	243	458	2311	1311	680	806	904	827	1591	1722	1015	933	733	717
YIR005W	215	197	358	236	107	67	82	91	81	205	215	222	285	224	150
YIR006C	283	208	245	1915	762	401	441	486	524	3672	3831	2968	2853	2491	2230
YIR007W	73	32	87	277	108	56	59	66	62	651	827	554	373	357	301
YIR008C	82	34	142	227	63	39	58	44	52	607	654	540	469	439	378
YIR009W	35	11	34	265	76	49	85	74	77	218	249	181	211	172	140
YIR010W	213	180	308	1096	425	236	343	352	258	1700	1894	1278	1234	1058	895
YIR011C	572	280	895	1153	519	210	304	296	347	1017	915	865	1272	997	861
YIR012W	202	129	294	675	173	73	135	87	100	1635	1594	1313	1391	1321	1250
YIR013C	1	3	0	11	0	1	1	0	0	23	40	12	9	8	9
YIR014W	15	16	11	74	31	15	31	30	26	263	294	157	111	103	88
YIR015W	35	33	34	210	104	49	58	63	47	330	373	222	243	192	187
YIR016W	127	36	113	222	83	48	45	51	55	439	430	343	320	262	268
YIR017C	22	11	14	138	175	72	44	147	92	110	113	84	92	70	63
YIR017W-A	0	0	0	20	19	6	0	19	7	39	72	10	17	10	7
YIR018C-A	4	8	2	5	1	0	2	0	0	18	15	13	23	19	9
YIR018W	25	13	29	483	251	145	161	179	149	582	613	449	594	462	401
YIR019C	72	128	36	679	151	87	259	102	119	363	1275	187	118	107	136
YIR020C-B	17	4	8	86	49	20	23	20	15	120	125	125	76	67	66
YIR020C	5	0	3	13	2	1	2	0	0	26	50	17	12	14	13
YIR020W-A	0	1	0	10	1	1	3	2	4	6	20	12	1	4	3
YIR021W-A	0	1	0	6	0	0	2	3	2	9	16	6	1	9	1
YIR021W	21	13	31	122	33	14	25	18	19	249	271	232	153	135	103
YIR022W	265	128	211	224	132	59	76	82	87	343	397	307	342	257	260
YIR023C-A	43	36	59	171	85	35	58	53	47	149	145	101	106	91	69
YIR023W	92	71	94	1339	517	255	405	302	272	2246	2492	1852	1789	1503	1441
YIR024C	421	211	461	436	270	135	171	192	204	306	309	177	176	146	152
YIR025W	59	49	40	296	120	60	101	87	77	559	595	272	271	190	289
YIR026C	409	192	617	1066	260	156	274	118	165	1185	1249	987	1231	1096	926
YIR027C	16	11	22	125	50	22	60	49	33	197	371	118	111	105	121
YIR028W	25	15	26	224	39	19	71	44	33	354	505	240	276	219	258
YIR029W	40	25	74	131	40	12	40	31	19	303	345	181	241	249	260
YIR030C	30	16	40	100	43	17	31	31	23	130	153	99	106	103	73
YIR030W-A	22	4	36	12	3	0	3	3	3	34	27	28	68	65	54
YIR031C	166	95	335	294	84	41	75	81	62	804	919	706	1126	985	872
YIR032C	44	9	53	40	11	6	10	13	14	126	141	102	306	268	209
YIR033W	471	542	1062	5122	868	302	1151	892	855	2795	3921	2944	3846	2780	2729
YIR034C	45	16	39	206	66	35	172	30	59	572	557	651	515	464	382
YIR035C	171	56	242	365	140	64	93	55	57	418	410	386	413	381	282
YIR036C	21	7	14	94	58	18	18	17	22	171	170	126	97	122	78
YIR036W-A	8	12	7	59	42	28	25	35	21	83	134	66	41	24	35
YIR037W	85	31	121	101	66	36	22	25	38	256	178	208	160	144	99
YIR038C	99	22	74	164	145	84	64	167	107	362	401	340	220	169	133
YIR039C	82	18	43	86	28	13	27	28	15	199	315	197	146	133	80
YIR040C	1	0	0	9	2	1	0	0	0	29	61	14	24	19	16
YIR041W	0	1	0	0	2	0	0	0	0	1	24	6	6	3	3
YIR042C	31	9	38	110	29	8	17	31	18	141	203	143	174	142	109
YJL001W	712	194	713	357	210	93	112	115	136	394	369	316	422	416	314
YJL002C	235	89	334	393	130	68	107	86	94	1023	940	995	1236	1088	826
YJL003W	65	20	73	100	58	16	30	37	40	128	112	93	122	120	104
YJL004C	550	211	740	266	145	53	81	94	84	296	338	319	364	340	244
YJL005W	301	121	249	1574	790	378	445	459	496	2843	2787	2183	2396	1999	1842
YJL006C	263	137	462	363	110	53	82	55	70	274	326	339	427	348	268
YJL007C	11	10	24	74	11	13	15	9	6	10	34	10	23	18	13
YJL008C	422	179	460	2438	940	488	712	600	645	1980	2193	1683	2180	1896	1629
YJL009W	101	45	108	191	130	54	47	84	67	75	66	65	129	117	81
YJL010C	406	273	563	2335	541	337	637	317	370	1627	1771	1321	1638	1389	1305
YJL011C	375	385	736	655	419	195	204	230	214	286	282	267	464	384	248
YJL012C	751	525	756	2723	693	372	821	638	627	3191	3771	3116	4549	3512	3111
YJL013C	192	78	225	691	425	171	218	357	270	531	589	424	463	423	373
YJL014W	1053	510	1132	1530	671	379	428	342	380	1845	1858	1575	1858	1675	1529
YJL015C	15	6	24	5	2	0	1	1	0	11	14	18	19	13	15
YJL016W	323	100	378	519	149	91	123	113	125	598	622	562	827	653	542
YJL019W	33	24	11	411	244	89	147	216	135	1308	1417	1011	808	759	690
YJL020C	395	150	318	1667	1079	495	501	662	600	2770	2436	1747	2054	1864	1570
YJL020W-A	4	3	0	49	40	11	5	18	3	44	35	23	30	11	28
YJL022W	0	0	1	0	0	0	1	0	0	0	4	2	2	1	3
YJL023C	325	157	561	449	131	66	132	88	119	402	410	327	423	356	307
YJL024C	263	119	378	294	100	52	88	73	76	277	269	249	356	279	251
YJL025W	69	61	119	908	230	149	232	124	125	703	697	557	643	543	495
YJL026C-A	9	8	18	138	83	41	43	53	47	2	13	26	21	13	12
YJL026W	193	72	170	1991	541	300	417	318	358	1283	1322	1226	1460	1252	996
YJL027C	1	0	3	8	3	2	8	4	3	16	14	7	29	17	16
YJL028W	1	0	2	25	3	2	6	7	3	7	25	1	5	4	10
YJL029C	150	63	152	747	353	185	213	217	180	1189	1208	994	842	787	685
YJL030W	207	94	216	189	128	85	86	107	101	180	200	139	164	130	110
YJL031C	699	256	840	354	184	88	93	118	131	342	326	312	297	285	229
YJL032W	39	13	67	5	2	0	0	0	0	0	4	0	18	22	13
YJL033W	679	594	1191	4015	958	566	978	500	631	2979	3064	2290	3141	2568	2467
YJL034W	560	312	552	1879	884	512	730	609	691	3721	3611	2776	3782	3020	2670
YJL035C	133	87	162	471	111	51	146	106	127	358	360	277	424	353	301
YJL036W	291	120	313	689	251	129	209	187	215	442	500	331	428	364	296
YJL037W	14	8	10	76	24	13	41	32	33	76	115	55	70	57	55
YJL038C	27	11	35	74	28	10	20	16	16	70	100	43	65	68	54
YJL039C	426	189	498	1895	480	228	402	292	315	2567	2577	2327	2594	2418	2249
YJL041W	207	124	266	937	287	136	200	127	113	1651	1674	1359	1806	1469	1422
YJL042W	195	135	169	1510	876	395	409	426	440	3920	3079	2578	3155	2525	2234
YJL043W	3	7	1	65	16	10	28	16	12	62	77	46	56	59	44
YJL044C	137	74	166	721	425	307	249	297	267	864	845	692	515	521	432
YJL045W	22	11	19	129	30	17	92	130	107	562	442	325	147	195	118
YJL046W	171	52	188	346	197	96	149	157	119	396	401	317	354	288	249
YJL047C-A	0	0	0	6	2	0	1	1	0	5	4	2	8	3	5
YJL047C	107	55	105	929	388	204	263	261	250	870	955	702	798	671	626
YJL048C	527	173	706	330	226	104	121	174	165	409	403	325	687	521	462
YJL049W	1017	514	1293	829	500	224	313	455	390	657	622	433	451	349	353
YJL050W	1191	987	1911	4929	1413	787	1281	828	849	4314	4415	3457	4284	3586	3509
YJL051W	37	29	72	364	201	49	126	132	99	408	659	378	643	603	542
YJL052C-A	0	0	0	4	3	1	0	1	0	5	6	3	4	3	1
YJL052W	61	14	31	247	86	29	73	155	94	364	463	538	671	905	508
YJL053W	95	35	93	353	288	137	147	187	161	387	465	317	447	378	301
YJL054W	216	148	339	1587	728	332	480	445	517	1027	1108	823	1035	853	765
YJL055W	474	158	545	309	127	44	100	91	106	497	464	363	529	431	379
YJL056C	49	45	108	467	76	39	78	30	62	710	724	516	920	819	770
YJL057C	397	87	348	464	283	124	184	252	221	533	582	383	478	448	381
YJL058C	51	25	85	244	77	49	57	48	43	314	385	272	335	283	254
YJL059W	49	19	62	153	64	29	33	35	20	235	259	170	189	203	166
YJL060W	28	7	17	104	53	40	26	48	28	194	220	162	168	197	136
YJL061W	355	151	402	1305	558	282	410	360	361	1085	1206	1100	1141	985	869
YJL062W-A	62	21	59	156	115	42	47	57	66	88	80	79	123	107	82
YJL062W	67	36	69	460	118	54	108	85	73	783	820	657	663	586	520
YJL063C	48	17	42	268	139	58	97	80	89	322	296	246	340	288	238
YJL064W	5	2	4	58	18	6	12	10	14	57	49	37	52	48	42
YJL065C	53	30	52	296	163	95	138	85	74	355	367	315	422	359	283
YJL066C	52	28	31	209	120	106	88	163	115	344	307	224	219	211	184
YJL067W	24	13	32	108	60	33	46	61	59	127	123	105	105	101	72
YJL068C	79	16	61	70	42	24	18	21	20	169	146	108	153	159	111
YJL069C	162	120	295	982	264	138	240	173	163	1602	1504	1237	1740	1536	1389
YJL070C	239	91	216	229	111	50	90	91	106	433	496	302	338	321	268
YJL071W	48	20	49	163	72	25	38	53	32	301	309	236	253	240	220
YJL072C	185	87	209	396	253	126	196	215	164	346	335	277	356	268	239
YJL073W	98	55	78	422	235	108	169	160	141	901	1005	800	813	695	592
YJL074C	498	154	329	983	759	359	514	670	467	2135	2219	1664	1155	1170	957
YJL075C	47	40	76	126	31	18	25	34	21	133	87	95	120	109	94
YJL076W	129	97	118	2192	663	266	518	355	331	3575	3655	2807	3629	2981	2841
YJL077C	56	26	53	86	32	11	28	17	20	181	163	125	305	214	181
YJL077W-A	0	0	0	0	0	0	0	0	0	0	0	0	0	0	0
YJL077W-B	0	0	0	0	0	0	0	0	0	0	0	0	0	0	0
YJL078C	134	99	95	2803	2092	1047	557	444	598	5145	3425	3057	3147	2894	2782
YJL079C	164	59	145	212	46	33	88	34	42	998	753	863	1749	1701	1237
YJL080C	249	137	248	1841	411	186	429	342	393	2833	2716	2403	1957	1820	1634
YJL081C	217	70	202	785	359	166	204	221	197	837	954	732	839	700	679
YJL082W	152	63	124	880	353	211	252	271	244	1194	1185	958	1506	1271	1113
YJL083W	39	23	17	447	190	73	140	98	93	851	812	613	891	738	732
YJL084C	85	61	83	919	179	109	203	114	117	1452	1374	1195	1697	1370	1231
YJL085W	223	112	325	1235	642	336	401	461	401	1014	1087	875	924	827	706
YJL086C	2	3	4	52	2	5	9	4	4	40	52	18	31	16	17
YJL087C	310	195	661	1961	511	282	430	316	321	1345	1430	1096	1155	1020	953
YJL088W	12	14	15	65	9	8	29	11	10	145	136	113	122	99	71
YJL089W	21	14	31	160	73	42	52	75	74	433	207	291	228	208	171
YJL090C	209	164	389	1007	235	142	210	139	129	828	782	729	822	734	617
YJL091C	89	14	54	109	36	13	42	20	32	382	384	407	311	299	274
YJL092W	55	23	46	409	220	79	143	240	153	1264	1305	919	875	820	701
YJL093C	119	59	134	462	175	109	144	124	138	789	796	562	665	580	552
YJL094C	168	66	230	497	130	63	95	87	100	835	807	727	1368	1104	934
YJL095W	76	66	65	1187	283	153	291	180	175	1874	2046	1532	1606	1322	1309
YJL096W	257	134	349	263	114	61	93	100	82	252	235	206	307	252	192
YJL097W	34	25	41	117	27	13	34	17	32	123	141	170	263	228	154
YJL098W	442	462	788	3664	1024	558	1059	700	726	3767	3876	2790	3038	2686	2567
YJL099W	185	54	184	328	118	42	72	62	73	507	669	438	414	407	375
YJL100W	37	19	49	219	63	32	73	36	47	463	520	358	602	460	438
YJL101C	213	156	236	421	133	75	85	66	62	684	818	629	1309	955	930
YJL102W	16	21	16	124	52	21	50	40	54	303	324	185	165	194	133
YJL103C	108	47	87	352	209	114	150	170	170	506	497	341	248	218	181
YJL104W	605	342	839	545	178	107	193	142	158	487	419	323	594	477	401
YJL105W	30	16	37	95	24	5	44	41	31	225	433	324	199	175	175
YJL106W	72	65	121	330	67	41	40	56	40	295	427	259	287	229	201
YJL107C	10	14	21	408	154	71	162	156	124	487	562	331	416	317	343
YJL108C	5	6	15	257	76	22	37	32	37	232	304	170	267	222	186
YJL109C	303	150	428	2653	399	202	389	171	248	3805	3642	3681	5106	4470	3884
YJL110C	219	222	375	1311	408	222	418	247	239	1489	1490	1296	1941	1525	1334
YJL111W	645	388	801	1389	409	207	409	267	330	1722	1849	1209	1326	1162	1228
YJL112W	339	146	448	846	399	156	228	271	246	1149	1130	855	1015	780	786
YJL115W	195	188	97	237	268	80	125	198	97	585	590	259	128	127	154
YJL116C	304	140	336	819	194	92	192	137	143	1687	1296	1220	1879	1498	1286
YJL117W	508	275	649	664	227	113	185	143	134	950	984	936	1224	948	905
YJL118W	10	5	10	189	73	18	55	41	32	268	284	205	287	248	211
YJL119C	2	3	8	26	0	0	7	2	0	35	35	22	24	27	33
YJL120W	1	9	0	60	14	9	16	14	9	58	74	53	61	50	52
YJL121C	19	5	24	212	53	34	44	17	42	307	315	308	449	393	307
YJL122W	503	352	667	1963	660	357	623	275	370	1183	1227	905	1469	1111	928
YJL123C	1030	501	916	1202	840	359	436	630	563	1278	1374	830	698	597	617
YJL124C	205	109	303	990	363	252	304	197	208	573	628	494	670	533	468
YJL125C	339	399	645	1632	503	273	501	363	367	1022	1128	804	1006	827	778
YJL126W	240	116	297	274	97	85	98	109	83	371	428	316	374	306	249
YJL127C-B	24	4	31	14	2	1	5	1	2	23	19	26	38	35	28
YJL127C	33	32	37	684	221	96	216	130	100	1155	1312	880	1180	911	958
YJL127W-A	6	1	2	53	8	12	14	6	12	55	49	39	63	41	39
YJL128C	219	121	245	931	303	163	299	210	199	1447	1545	1136	1431	1204	1152
YJL129C	766	561	1018	1535	495	233	448	287	379	3408	3508	2594	2658	2231	2154
YJL130C	514	500	1034	5296	1097	511	552	472	605	7069	6372	6190	11030	8889	8048
YJL131C	156	76	124	476	348	165	149	228	200	313	313	201	186	126	126
YJL132W	94	33	68	193	80	37	49	57	64	461	423	310	317	299	232
YJL133C-A	47	12	59	100	30	14	55	24	18	127	88	88	316	312	308
YJL133W	207	94	232	471	164	93	177	128	120	569	577	518	515	483	458
YJL134W	63	21	69	117	44	17	57	32	40	473	449	329	506	523	495
YJL135W	0	1	2	3	1	1	2	3	2	23	31	17	9	17	21
YJL136C	370	93	550	213	88	41	86	55	73	322	298	315	418	398	266
YJL136W-A	0	0	0	0	0	0	0	0	0	0	0	0	0	0	0
YJL137C	49	11	51	240	153	92	126	152	150	334	372	290	321	306	258
YJL138C	802	393	969	2801	902	467	942	716	732	2149	1990	1983	2962	2335	2001
YJL139C	296	105	236	634	266	162	260	200	200	887	1008	710	893	736	711
YJL140W	1190	555	1148	1250	758	340	501	507	584	884	853	632	806	707	610
YJL141C	289	112	128	685	281	147	177	170	186	1315	1133	1007	1993	1451	1322
YJL142C	43	20	42	21	7	7	5	6	5	22	26	14	29	23	27
YJL143W	122	55	185	114	32	29	36	23	40	220	212	140	243	208	221
YJL144W	40	16	31	92	52	25	48	78	65	130	164	64	101	80	75
YJL145W	89	32	103	432	177	127	124	113	95	380	466	352	279	271	259
YJL146W	121	46	122	367	144	63	121	95	105	450	465	365	488	432	363
YJL147C	79	37	121	259	64	45	86	77	66	398	372	317	399	341	319
YJL148W	2007	1939	3535	1327	682	338	469	376	381	994	905	691	884	753	733
YJL149W	69	57	72	467	141	104	212	110	107	690	626	530	734	621	576
YJL150W	1	3	1	10	2	0	2	3	1	11	29	7	17	11	15
YJL151C	99	46	128	225	86	46	68	53	65	271	221	268	687	565	415
YJL152W	123	60	92	204	108	39	47	45	52	103	83	94	256	182	143
YJL153C	46	36	55	183	26	18	55	25	29	428	427	327	1245	914	813
YJL154C	479	230	668	1095	609	332	390	408	409	1481	1537	1190	1298	1159	1010
YJL155C	546	182	451	740	396	208	254	391	410	786	746	572	752	566	509
YJL156C	527	289	970	674	190	105	229	181	195	1211	1193	1023	1270	1071	1005
YJL156W-A	22	8	46	7	1	1	1	0	0	22	12	22	30	38	21
YJL157C	21	16	7	90	41	19	46	39	26	201	274	156	273	246	200
YJL158C	24	21	19	88	49	22	67	40	77	655	498	521	1036	848	735
YJL159W	884	527	770	1645	977	632	1093	325	460	5711	5648	3877	7888	6374	5033
YJL160C	6	4	5	40	8	13	5	9	7	91	109	58	99	73	78
YJL161W	153	32	68	71	75	34	20	93	58	103	102	68	76	58	45
YJL162C	445	220	774	1316	455	252	410	338	343	823	958	741	736	614	574
YJL163C	64	25	29	175	90	41	73	174	147	318	389	200	181	174	133
YJL164C	348	66	218	238	197	78	91	162	171	357	408	271	331	267	235
YJL165C	431	233	481	1234	442	203	366	312	361	1719	1914	1476	2847	2028	1983
YJL166W	462	186	666	305	144	114	121	166	176	307	219	235	384	312	225
YJL167W	557	337	599	2018	1299	558	715	931	840	1061	1248	932	1033	952	723
YJL168C	213	150	325	2329	1209	570	792	847	721	1641	1823	1195	1472	1147	1177
YJL169W	15	9	28	20	0	0	2	0	4	26	19	22	37	39	25
YJL170C	31	15	24	165	59	35	56	45	54	93	152	104	184	140	128
YJL171C	100	36	172	139	33	13	25	15	24	391	313	349	1407	1021	764
YJL172W	112	23	75	275	142	75	71	111	94	1220	948	999	1588	1392	1141
YJL173C	255	96	245	198	228	92	92	199	130	246	219	233	201	200	121
YJL174W	232	131	290	887	282	206	274	200	243	1057	1103	1029	1535	1150	948
YJL175W	0	0	0	59	8	7	17	6	12	228	262	127	158	138	122
YJL176C	179	108	260	1503	900	457	596	723	467	1767	1919	1405	1242	1069	1033
YJL177W	674	298	729	1668	972	533	814	668	773	1770	1760	1597	2108	1792	1348
YJL178C	467	122	582	525	248	106	231	164	189	784	722	620	826	709	611
YJL179W	394	259	502	243	130	71	118	113	119	187	191	196	254	210	181
YJL180C	145	45	143	339	187	108	152	162	168	340	380	288	260	247	204
YJL181W	73	14	65	210	171	60	139	115	106	567	554	469	475	456	389
YJL182C	5	5	2	58	47	20	29	42	24	44	49	50	43	30	27
YJL183W	176	77	201	475	144	94	162	114	124	747	730	725	1013	829	713
YJL184W	131	77	128	801	852	371	458	541	479	409	410	246	311	265	225
YJL185C	22	11	13	91	26	24	33	32	28	232	218	156	154	149	129
YJL186W	124	130	158	1028	371	201	326	267	284	1626	1504	1355	1801	1516	1292
YJL187C	57	27	36	601	330	145	165	279	146	1329	1394	1072	1053	1015	843
YJL188C	1141	679	1791	810	459	188	275	232	361	233	235	260	484	449	277
YJL189W	1667	1199	2590	987	741	304	459	396	536	288	222	281	576	410	253
YJL190C	2123	1198	3521	2693	1881	1031	1672	1603	1769	1759	1901	1714	2328	1928	1305
YJL191W	557	223	456	908	546	229	754	664	830	1003	961	862	1412	1361	972
YJL192C	199	86	190	299	138	115	183	109	112	574	600	559	580	512	432
YJL193W	147	68	204	180	45	25	60	29	59	410	411	399	438	407	339
YJL194W	72	24	71	175	119	79	80	71	80	534	543	457	595	559	449
YJL195C	0	1	0	18	0	4	13	6	5	149	156	126	176	110	126
YJL196C	111	41	170	175	88	33	50	48	36	277	278	232	519	509	360
YJL197C-A	0	0	0	0	0	0	0	0	0	0	0	0	0	0	0
YJL197W	400	254	450	1446	481	247	400	380	342	1904	2080	1416	1421	1183	1142
YJL198W	188	99	232	1837	393	167	334	196	232	1868	2063	1635	2172	1841	1669
YJL199C	66	16	46	33	18	17	12	15	13	44	58	36	54	34	26
YJL200C	179	161	326	1162	275	120	650	151	324	2143	2138	1849	1802	1805	1596
YJL201W	70	23	60	494	197	99	193	141	116	712	714	656	699	646	525
YJL202C	387	296	421	433	298	110	166	205	186	115	127	68	96	64	69
YJL203W	278	132	397	538	162	101	126	123	127	378	434	293	415	328	314
YJL204C	93	44	139	609	187	104	160	169	117	547	695	501	612	534	474
YJL205C	39	16	45	62	41	30	35	38	42	48	43	28	42	43	32
YJL206C	108	54	110	473	139	80	133	115	112	415	507	375	515	401	407
YJL207C	256	97	316	1488	410	221	367	274	282	2550	2404	2186	2091	1922	1803
YJL208C	70	44	103	542	158	86	131	90	91	512	517	495	601	490	454
YJL209W	124	66	226	1561	657	378	370	434	341	970	1021	808	955	763	699
YJL210W	57	30	51	129	53	26	40	40	46	161	171	134	304	248	189
YJL211C	19	7	17	70	34	10	11	12	17	168	151	105	172	120	124
YJL212C	55	53	72	402	143	76	92	63	73	653	707	478	588	530	434
YJL213W	23	7	28	166	65	23	39	48	31	181	262	120	236	218	223
YJL214W	21	8	19	300	103	50	91	65	60	320	491	245	222	198	182
YJL215C	2	0	0	6	2	0	1	0	2	12	18	7	7	3	3
YJL216C	32	14	42	167	38	19	32	28	22	164	288	105	97	96	77
YJL217W	19	2	8	46	8	6	14	6	10	32	54	18	40	40	26
YJL218W	11	3	10	22	11	6	7	7	4	25	52	40	11	20	15
YJL219W	9	8	12	76	8	7	13	13	13	171	306	143	153	103	96
YJL220W	5	2	1	27	4	3	9	7	5	51	67	32	34	25	26
YJL221C	18	14	21	146	36	22	37	35	28	218	228	130	84	85	84
YJL222W-A	1	0	2	11	0	0	7	0	0	6	36	4	4	1	3
YJL222W-B	0	2	3	23	0	0	1	1	1	8	21	15	35	21	25
YJL222W	51	34	120	385	189	95	147	0	105	1192	867	726	655	812	601
YJL223C	1	0	0	14	0	0	5	1	3	4	49	12	3	7	5
YJL225C	250	0	180	766	236	127	261	147	176	2237	2708	1598	1083	940	1110
YJL225W-A	8	8	6	43	43	4	12	17	11	42	89	3	11	8	0
YJR001W	198	83	180	295	93	42	61	50	53	774	780	581	688	617	623
YJR002W	531	464	687	2687	865	516	779	497	511	2530	2727	1801	2201	1877	2065
YJR003C	238	192	443	1329	382	204	388	244	257	821	874	807	976	810	766
YJR004C	59	53	84	671	178	88	153	117	118	905	887	625	527	524	468
YJR005C-A	4	7	3	18	10	3	49	60	63	41	61	14	3	3	2
YJR005W	218	79	228	1136	386	238	395	336	348	981	936	841	1097	948	817
YJR006W	176	80	146	365	170	81	97	140	99	682	735	558	476	451	359
YJR007W	196	125	242	1794	485	276	489	228	253	1224	1191	1094	1387	1116	1033
YJR008W	406	117	383	358	184	94	71	154	113	514	397	378	545	418	402
YJR009C	280	103	230	684	181	62	195	140	191	666	708	773	1023	886	604
YJR010C-A	84	24	119	47	19	8	11	10	14	76	51	77	166	116	97
YJR010W	39	27	65	206	45	28	43	36	46	268	362	254	245	228	223
YJR011C	210	102	316	177	83	46	62	71	46	154	149	147	279	221	145
YJR012C	94	27	142	78	49	13	24	21	26	113	103	90	140	133	86
YJR013W	145	65	181	307	103	70	92	76	90	519	566	497	613	547	429
YJR014W	186	107	277	1135	685	298	452	329	364	810	821	606	882	663	633
YJR015W	288	174	334	897	271	141	216	165	182	794	844	861	1037	926	760
YJR016C	266	148	300	1529	518	243	433	181	284	2915	2775	2379	2650	2455	2104
YJR017C	86	60	83	252	141	59	95	61	60	374	390	334	396	306	297
YJR018W	19	22	38	201	99	64	113	65	70	135	195	120	159	138	111
YJR019C	55	43	68	264	116	44	94	86	73	314	354	246	327	263	207
YJR020W	2	5	1	28	4	4	10	3	10	26	44	38	32	33	22
YJR021C	82	53	59	389	239	87	149	148	106	500	538	357	513	349	353
YJR022W	39	20	80	61	13	18	32	24	35	72	77	56	105	88	47
YJR023C	248	167	339	396	307	111	119	193	115	109	115	120	139	104	93
YJR024C	288	150	442	320	95	53	89	67	93	358	366	317	381	357	285
YJR025C	252	56	204	170	99	45	44	63	60	235	232	191	349	331	223
YJR030C	82	33	34	362	326	153	147	259	142	816	936	707	517	510	422
YJR031C	124	80	151	1101	294	155	279	270	217	1826	1851	1504	1334	1239	1188
YJR032W	269	154	287	548	192	112	166	135	132	579	546	559	561	513	439
YJR033C	84	50	99	720	365	176	190	214	194	1175	1240	908	983	890	700
YJR034W	101	41	126	333	440	186	147	283	221	103	138	76	109	93	81
YJR035W	137	75	106	663	263	129	165	191	184	1005	1150	622	754	586	569
YJR036C	64	31	53	105	31	11	35	26	19	243	285	134	112	103	84
YJR037W	10	6	4	69	25	11	33	18	26	35	88	20	27	15	12
YJR038C	12	4	1	46	31	10	15	23	23	55	73	36	35	28	28
YJR039W	159	51	130	451	152	67	104	121	116	710	779	475	467	386	402
YJR040W	159	89	161	315	134	65	91	99	72	862	945	686	556	537	451
YJR041C	213	98	233	1128	225	152	260	110	158	1359	1409	1328	1808	1647	1479
YJR042W	370	203	433	968	413	189	306	251	245	1122	1261	886	1009	880	928
YJR043C	176	75	181	856	533	290	307	361	243	631	684	510	447	371	356
YJR044C	132	38	92	270	224	121	87	121	120	139	161	137	174	156	125
YJR045C	402	224	515	1888	812	397	575	460	501	2643	2496	2124	2996	2524	2339
YJR046W	89	63	145	476	129	62	143	78	88	777	760	640	908	775	711
YJR047C	94	30	104	363	146	52	85	94	88	100	223	207	164	155	107
YJR048W	30	7	26	45	23	8	26	11	22	99	67	79	123	116	81
YJR049C	107	51	118	663	277	122	203	184	173	812	848	586	702	584	582
YJR050W	658	357	1013	1503	847	455	460	667	625	571	679	478	644	510	453
YJR051W	199	112	261	448	164	68	140	100	127	809	828	669	858	669	603
YJR052W	285	147	376	790	486	216	302	389	369	745	784	552	692	556	481
YJR053W	33	22	22	594	319	133	179	237	156	732	824	614	492	468	443
YJR054W	95	39	123	443	182	90	106	109	81	665	632	565	687	561	457
YJR055W	139	88	241	623	186	105	182	137	163	288	272	220	403	320	272
YJR056C	161	95	215	795	334	159	254	230	232	548	565	465	572	501	430
YJR057W	411	187	565	280	105	49	89	77	83	322	335	265	288	233	211
YJR058C	242	73	220	92	26	7	37	29	32	166	163	143	256	205	151
YJR059W	345	186	231	994	451	235	289	252	282	1613	1839	1293	1651	1326	1234
YJR060W	90	86	80	979	567	227	350	403	286	1099	1336	806	776	670	634
YJR061W	71	30	67	422	93	41	89	79	70	718	665	494	456	482	414
YJR062C	163	49	141	326	145	86	107	129	142	470	490	359	349	324	296
YJR063W	114	61	153	408	140	66	143	107	110	291	247	254	517	420	378
YJR064W	376	169	508	908	326	153	248	197	266	1245	1178	1085	1479	1317	1047
YJR065C	167	49	122	720	383	202	235	226	198	886	879	721	961	861	709
YJR066W	246	116	280	1874	530	295	377	325	360	3582	3416	2760	3714	3120	2814
YJR067C	279	145	235	91	24	19	31	18	22	153	127	101	118	101	90
YJR068W	229	140	325	803	471	241	301	345	290	610	721	594	673	588	484
YJR069C	283	133	423	421	178	89	144	121	134	403	413	338	411	355	304
YJR070C	162	103	193	1421	268	150	364	147	167	1175	1129	1070	1246	1109	936
YJR071W	67	49	52	1000	120	57	158	38	47	491	410	445	439	397	375
YJR072C	482	359	577	2417	1244	606	855	682	740	1485	1578	1206	1487	1284	1143
YJR073C	108	37	184	43	9	6	15	5	3	119	129	77	337	257	220
YJR074W	137	76	209	185	96	41	55	47	46	205	242	160	471	365	289
YJR075W	239	125	276	741	258	129	236	146	155	932	944	990	1337	1082	916
YJR076C	310	209	421	1570	1161	483	506	790	585	940	941	637	672	541	548
YJR077C	82	36	110	157	46	23	49	18	40	476	334	365	587	521	385
YJR078W	19	9	18	90	15	9	58	39	40	329	327	171	361	304	284
YJR079W	10	6	14	1	0	0	0	0	0	4	2	5	4	7	2
YJR080C	161	74	225	530	283	135	159	268	188	460	444	343	371	345	260
YJR082C	414	338	628	403	225	106	164	153	173	274	317	254	351	296	246
YJR083C	90	52	87	390	273	154	159	208	163	424	477	347	297	250	235
YJR084W	114	52	99	374	229	88	123	164	124	347	393	303	344	280	260
YJR085C	272	141	355	241	164	173	128	266	184	258	255	191	234	204	134
YJR086W	20	3	22	6	1	0	0	0	1	9	12	11	18	11	12
YJR087W	397	315	578	415	354	184	202	288	199	164	176	149	165	131	109
YJR088C	336	157	544	314	161	100	85	97	114	377	373	358	419	371	304
YJR089W	194	150	264	1155	346	181	328	277	284	1231	1396	893	1031	872	863
YJR090C	284	154	369	2094	755	378	551	475	480	2107	2210	1819	2127	1746	1655
YJR091C	197	76	125	870	328	172	242	148	190	1666	1870	1499	2295	1759	1477
YJR092W	61	34	81	524	465	102	281	498	330	1243	1938	977	1497	1292	1355
YJR093C	81	60	104	603	216	122	208	144	129	624	647	515	689	528	510
YJR094C	46	18	30	251	129	56	131	80	81	299	297	181	130	127	125
YJR094W-A	394	129	549	319	128	47	144	102	178	279	248	277	450	450	276
YJR095W	10	13	12	131	24	11	46	44	66	859	352	471	126	121	101
YJR096W	305	58	287	462	428	272	173	643	384	530	464	376	385	307	292
YJR097W	84	78	242	294	129	78	93	74	68	311	313	225	333	277	253
YJR098C	31	18	19	375	108	37	80	59	62	388	444	264	297	270	260
YJR099W	187	52	189	395	332	174	169	240	189	161	211	108	108	90	79
YJR100C	535	209	624	631	325	179	224	283	253	388	426	324	354	295	229
YJR101W	301	121	472	326	86	53	96	76	79	397	391	353	523	455	355
YJR102C	118	37	112	331	203	100	103	182	139	173	232	138	151	140	129
YJR103W	109	68	109	432	164	66	136	106	123	815	874	663	1357	1050	951
YJR104C	388	145	433	567	363	276	326	212	263	702	705	633	1478	1053	853
YJR105W	581	233	889	774	258	170	252	157	211	905	870	891	1742	1600	1176
YJR106W	36	22	38	279	56	23	80	55	46	545	631	430	655	577	515
YJR107W	82	38	99	172	50	24	48	46	31	428	393	332	451	340	342
YJR108W	31	8	23	99	35	13	26	29	29	64	92	74	84	69	69
YJR109C	92	52	205	1236	612	296	177	173	164	1320	1517	1194	1952	1601	1419
YJR110W	319	164	364	583	312	165	168	312	244	601	714	441	437	341	298
YJR111C	54	34	99	550	182	88	175	98	100	363	427	310	368	323	337
YJR112W-A	66	11	63	12	6	6	9	8	5	50	70	37	64	45	43
YJR112W	79	30	62	367	316	151	175	194	138	348	399	250	205	160	168
YJR113C	56	14	60	349	159	94	130	99	76	404	398	338	472	433	354
YJR114W	21	7	16	91	15	13	36	17	19	208	196	121	122	116	138
YJR115W	78	36	81	376	197	94	82	113	106	147	179	103	161	133	117
YJR116W	29	22	38	190	45	16	45	21	30	148	283	167	182	171	117
YJR117W	53	22	74	248	97	62	65	44	57	422	387	424	324	372	265
YJR118C	221	87	177	544	472	231	209	397	220	382	491	404	235	240	185
YJR119C	109	62	184	494	130	89	168	101	101	721	729	642	717	635	556
YJR120W	2	1	1	21	2	0	3	4	3	5	19	4	7	5	4
YJR121W	380	104	269	698	320	195	241	184	231	1811	1283	1304	1304	1449	1123
YJR122W	65	27	59	219	213	103	107	163	100	321	357	233	286	277	239
YJR123W	2766	826	2740	1985	951	470	983	647	926	2224	2023	2120	3275	2694	1989
YJR124C	151	83	208	483	132	66	168	97	96	1067	1070	1009	1118	1028	913
YJR125C	149	46	137	448	251	134	173	166	160	655	657	464	511	452	406
YJR126C	430	198	480	837	239	124	195	184	184	1641	1638	1335	1990	1498	1387
YJR127C	278	115	315	1622	562	246	253	253	237	2884	2617	2258	4076	2984	2869
YJR128W	0	3	0	17	6	6	7	3	1	58	52	38	34	39	47
YJR129C	35	20	22	386	134	53	89	74	76	457	462	366	574	517	435
YJR130C	154	77	249	559	246	123	134	185	152	615	639	460	578	531	512
YJR131W	58	28	76	285	96	44	68	56	48	644	699	476	396	369	362
YJR132W	253	113	289	1211	223	132	319	154	177	2224	2108	1863	2059	2010	1741
YJR133W	69	35	126	105	22	14	30	19	26	234	209	194	275	268	238
YJR134C	335	217	397	1782	678	372	523	583	444	1522	1575	1199	933	837	763
YJR135C	81	29	83	92	40	15	32	35	35	164	161	144	181	146	149
YJR135W-A	242	192	441	89	37	18	40	39	38	69	75	87	169	117	62
YJR136C	241	85	324	433	161	87	145	119	130	379	346	338	442	417	316
YJR137C	79	43	140	491	179	73	84	105	101	947	1047	791	742	669	591
YJR138W	92	58	155	710	161	93	169	153	118	1623	1662	1384	1616	1394	1327
YJR139C	447	149	494	959	438	266	297	276	303	812	857	810	861	861	666
YJR140C	116	54	134	1554	550	236	370	363	318	1765	1991	1463	1416	1291	1265
YJR140W-A	0	0	0	12	3	2	6	3	1	0	5	4	0	6	0
YJR141W	270	155	414	241	71	31	65	53	54	201	192	187	215	190	173
YJR142W	170	61	189	250	126	62	84	122	109	329	372	236	276	265	203
YJR143C	198	73	167	734	255	131	207	184	208	1656	1643	1573	1487	1260	1109
YJR144W	265	130	441	672	340	176	243	236	233	705	687	537	599	482	458
YJR145C	754	350	948	3370	2165	1304	1895	1610	1590	3270	3953	2971	3596	3117	2380
YJR146W	1	2	4	80	12	4	15	11	12	85	114	69	116	110	79
YJR147W	46	30	29	179	69	22	36	29	22	357	367	339	498	438	412
YJR148W	166	69	188	527	190	72	131	75	102	721	737	650	1160	954	849
YJR149W	36	21	51	228	52	25	43	69	55	272	293	207	180	210	209
YJR150C	1	0	0	29	3	1	3	8	2	47	143	131	59	99	48
YJR151C	82	76	57	367	57	27	75	29	46	336	764	304	284	252	250
YJR151W-A	0	0	0	0	0	0	0	0	0	0	0	0	0	0	0
YJR152W	35	19	51	167	39	13	40	19	24	213	306	183	334	305	259
YJR153W	22	6	6	53	13	10	23	13	16	168	160	125	162	132	119
YJR154W	12	11	16	95	41	15	31	32	17	309	362	210	238	195	194
YJR155W	120	58	116	191	88	41	76	131	74	264	369	192	155	150	138
YJR156C	25	9	30	89	51	32	33	51	53	50	90	18	37	55	34
YJR157W	27	17	36	22	4	0	4	5	5	21	42	9	10	7	6
YJR158W	12	0	0	0	16	0	0	0	0	0	0	0	0	0	0
YJR159W	4	8	2	31	3	5	0	5	15	71	65	0	26	26	23
YJR160C	35	0	0	125	70	26	90	61	58	307	301	231	106	148	276
YJR161C	37	0	42	98	48	31	11	37	36	197	183	175	138	124	144
YJR162C	5	19	8	88	22	5	30	3	5	4	191	2	0	4	7
YKL001C	192	139	327	115	59	20	40	35	49	145	178	139	247	202	142
YKL002W	461	124	345	465	284	154	212	228	255	523	448	362	479	365	322
YKL003C	150	45	144	282	136	77	99	103	105	217	252	225	234	206	173
YKL004W	105	51	166	216	45	20	52	22	46	499	470	499	747	734	559
YKL005C	222	129	236	1186	409	196	377	317	321	1326	1314	927	974	792	821
YKL006C-A	137	66	198	78	46	22	43	42	44	118	112	96	147	122	88
YKL006W	629	188	713	422	183	105	222	150	195	904	762	784	1272	1100	804
YKL007W	566	142	389	422	322	153	187	301	293	479	487	380	467	359	298
YKL008C	180	82	289	404	131	47	73	75	81	574	484	601	875	835	607
YKL009W	2318	1355	2917	1821	590	369	674	419	534	1091	1026	886	1431	1195	1057
YKL010C	238	138	317	1482	548	237	442	470	423	2231	2133	1558	1892	1609	1523
YKL011C	251	91	304	476	286	134	148	240	217	269	249	229	215	214	179
YKL012W	235	86	237	1386	557	281	438	438	420	1204	1141	802	1128	829	817
YKL013C	612	176	544	738	818	350	328	461	408	355	377	321	451	397	297
YKL014C	1044	632	1544	3188	551	309	581	298	335	3678	3797	3378	4475	3906	3636
YKL015W	194	92	265	1330	455	226	263	200	220	1108	1082	917	1166	1011	914
YKL016C	390	98	380	362	256	106	132	136	136	397	261	286	452	375	300
YKL017C	67	27	70	343	143	72	101	103	93	458	548	390	324	308	291
YKL018C-A	123	87	131	92	64	27	37	56	42	85	101	31	29	19	41
YKL018W	53	22	67	140	29	17	36	23	29	229	232	215	238	228	217
YKL019W	32	17	34	208	66	37	62	48	49	213	215	186	329	273	216
YKL020C	219	122	305	1184	327	160	333	211	246	1800	1716	1547	2000	1687	1559
YKL021C	1185	771	1968	1385	314	158	309	191	241	1115	1252	911	1138	1004	1038
YKL022C	96	59	143	917	249	137	231	182	162	1516	1473	1149	1494	1211	1172
YKL023C-A	24	4	16	154	38	22	40	21	20	192	140	146	220	169	129
YKL023W	102	57	85	694	527	240	254	329	253	453	511	241	332	232	269
YKL024C	113	49	132	374	87	32	79	47	68	436	406	416	662	622	499
YKL025C	150	43	138	605	184	100	166	112	139	646	713	580	705	630	558
YKL026C	217	34	167	99	56	29	26	58	39	129	101	71	113	85	80
YKL027W	372	214	551	941	364	200	289	278	252	916	960	690	886	838	705
YKL028W	249	154	349	2122	1357	617	883	934	885	1429	1558	1126	1333	954	953
YKL029C	153	127	165	1282	339	169	598	225	271	4291	4454	3552	3489	2901	2718
YKL030W	57	62	84	228	49	32	118	41	60	244	245	188	181	154	153
YKL031W	1	2	3	33	8	2	11	4	9	51	58	34	53	47	45
YKL032C	226	192	239	1767	646	274	336	296	334	1679	1951	1390	2071	1636	1572
YKL033W-A	856	459	1114	496	246	151	178	221	234	494	570	487	687	555	455
YKL033W	162	64	130	1097	393	212	297	329	255	1323	1420	1073	1094	991	949
YKL034W	89	30	85	440	191	99	164	139	121	749	831	685	790	754	580
YKL035W	353	106	211	1165	876	508	548	863	689	1293	1365	1100	1340	1218	940
YKL036C	45	31	30	280	224	143	176	341	253	173	223	126	186	131	130
YKL037W	17	2	9	74	48	15	31	19	14	37	41	13	31	28	26
YKL038W	90	52	108	1091	249	124	175	132	138	1617	1639	1326	1854	1523	1417
YKL039W	213	107	163	1110	673	392	621	439	362	1375	1406	1110	1330	1159	1029
YKL040C	542	319	774	827	479	256	330	343	294	600	574	511	699	568	431
YKL041W	395	206	515	329	240	83	97	162	91	216	273	121	149	136	186
YKL042W	53	26	39	317	215	114	191	153	108	530	647	448	489	376	340
YKL043W	161	91	239	742	147	70	91	52	51	721	693	522	1058	711	638
YKL044W	8	10	16	114	15	15	22	2	4	70	92	65	105	76	84
YKL045W	352	77	271	438	302	110	142	209	148	732	721	655	801	685	625
YKL046C	155	56	175	271	76	34	74	45	45	808	814	596	725	662	640
YKL047W	123	73	181	564	125	87	144	105	87	561	585	520	712	616	547
YKL048C	90	70	162	701	244	113	218	190	169	778	804	642	907	728	667
YKL049C	395	242	540	560	246	96	180	208	195	530	586	417	485	401	371
YKL050C	83	87	183	517	74	34	124	120	115	1061	1100	656	573	568	643
YKL051W	230	103	257	563	110	76	107	67	68	792	733	705	1196	995	843
YKL052C	147	133	132	942	285	191	333	275	233	812	1059	627	881	673	665
YKL053C-A	150	60	185	43	21	10	13	15	17	37	37	48	142	106	65
YKL053W	78	49	74	307	157	62	115	99	97	134	168	82	177	114	111
YKL054C	627	410	608	6044	2493	1349	1723	1470	1340	4073	4468	3038	3326	2743	2517
YKL055C	36	32	63	419	135	70	78	79	77	306	289	245	282	262	195
YKL056C	1723	1033	3169	1044	425	175	328	214	325	973	758	1033	1784	1589	951
YKL057C	516	192	787	880	260	124	190	175	197	1300	1273	1358	1457	1294	1073
YKL058W	176	66	403	90	31	12	17	22	22	126	81	112	220	195	137
YKL059C	103	45	64	604	194	151	240	173	164	822	872	714	856	723	649
YKL060C	1738	941	1817	6201	2167	954	1845	1910	2083	5677	5501	5008	5432	4944	3387
YKL061W	237	178	368	275	225	88	103	167	130	189	205	174	248	188	174
YKL062W	290	170	407	2507	1215	692	703	747	687	964	792	704	1509	1136	1055
YKL063C	388	188	367	721	332	202	218	236	207	434	476	425	530	385	355
YKL064W	573	320	579	1527	627	254	402	483	411	1785	1888	1492	2077	1601	1504
YKL065C	1136	331	1117	933	994	497	347	660	627	594	610	533	845	688	517
YKL065W-A	32	13	35	27	3	4	9	19	17	57	41	39	39	40	31
YKL066W	148	34	100	18	8	0	4	8	6	29	44	23	35	30	24
YKL067W	1249	350	816	439	394	183	270	538	471	529	480	377	417	396	330
YKL068W-A	123	103	255	227	83	37	56	43	59	118	122	122	202	142	129
YKL068W	109	67	145	723	167	75	152	78	86	1742	1905	1451	1609	1492	1516
YKL069W	34	9	33	81	53	18	36	34	32	172	193	146	187	187	125
YKL070W	10	7	10	81	18	11	27	22	17	185	167	142	140	141	149
YKL071W	33	21	40	232	72	29	58	90	57	321	291	265	244	243	218
YKL072W	134	73	210	675	157	82	163	102	118	861	924	650	838	713	730
YKL073W	343	273	457	1353	456	234	392	347	304	2011	2120	1729	2060	1723	1426
YKL074C	440	272	668	1000	297	159	304	249	266	914	938	757	1044	838	726
YKL075C	416	257	755	1139	606	243	387	471	409	781	803	624	603	571	503
YKL076C	270	150	370	276	167	46	129	117	128	109	113	95	133	95	91
YKL077W	737	279	1067	1237	536	319	376	352	369	1163	1162	1115	1389	1164	957
YKL078W	76	79	171	740	119	66	141	63	47	1262	1254	1085	1473	1243	1169
YKL079W	666	297	866	1227	509	256	355	363	324	868	959	789	1014	817	724
YKL080W	404	148	481	767	345	164	254	207	210	853	854	798	1013	884	708
YKL081W	480	324	582	2227	682	417	821	363	443	3140	3052	2766	3844	3269	2736
YKL082C	2299	2249	4137	4162	1629	692	921	1004	766	1870	1946	1132	1386	1063	1259
YKL083W	1708	2505	3767	918	266	89	189	171	203	138	139	65	22	28	51
YKL084W	15	13	10	27	8	4	6	8	6	46	40	36	53	31	31
YKL085W	104	37	54	417	258	142	137	211	177	586	451	444	403	417	254
YKL086W	4	1	7	14	2	7	6	4	3	22	19	9	45	46	33
YKL087C	179	63	160	224	101	56	65	62	71	221	198	140	206	162	175
YKL088W	372	323	425	943	487	166	303	282	226	1038	1098	620	873	658	818
YKL089W	291	142	236	722	712	256	326	505	290	832	929	598	629	534	511
YKL090W	141	56	158	298	99	59	94	73	54	408	458	369	374	306	294
YKL091C	241	55	143	403	460	193	170	378	327	238	250	150	270	229	165
YKL092C	273	106	266	655	403	191	218	336	235	1060	1140	840	610	564	486
YKL093W	31	12	44	129	57	29	36	45	40	323	235	199	216	231	223
YKL094W	385	166	489	617	300	144	216	259	255	686	718	591	736	638	574
YKL095W	73	52	106	780	324	140	203	204	216	551	612	403	630	468	444
YKL096C-B	4	12	4	19	4	3	1	0	2	2	3	0	3	1	4
YKL096W-A	128	46	117	202	118	53	108	123	166	248	183	234	258	270	208
YKL096W	83	33	33	309	239	125	118	99	116	406	441	264	311	319	229
YKL097C	1	1	2	30	5	2	11	3	3	3	10	2	7	6	1
YKL098W	112	44	111	252	129	51	82	78	56	359	438	279	470	362	316
YKL099C	934	846	2114	1596	507	261	482	250	378	1013	1042	895	1450	1121	917
YKL100C	271	95	234	947	475	233	247	200	234	931	891	840	1180	1008	784
YKL100W-A	0	0	0	0	0	0	0	0	0	0	0	0	0	0	0
YKL101W	128	67	114	718	669	238	263	570	310	2510	2665	1865	1818	1916	1548
YKL102C	5	2	4	11	5	0	2	1	1	27	50	18	32	24	22
YKL103C	117	23	55	332	356	166	90	225	143	488	528	387	603	609	393
YKL104C	163	59	113	821	386	209	266	258	263	1386	1380	1120	1472	1264	1098
YKL105C	148	76	108	844	384	177	277	269	225	1447	1671	1035	905	761	709
YKL106C-A	0	0	0	0	0	0	0	0	0	0	1	1	4	2	0
YKL106W	94	26	123	501	160	106	135	109	122	477	481	441	513	449	394
YKL107W	4	4	5	23	4	3	9	12	8	97	96	56	54	36	41
YKL108W	135	39	71	314	299	148	181	266	196	694	802	530	381	352	330
YKL109W	419	207	512	1917	549	330	416	368	372	1218	1283	1186	1339	1057	963
YKL110C	117	61	136	870	298	149	184	148	139	621	623	574	733	571	493
YKL111C	65	63	87	158	86	46	88	73	68	251	205	186	180	162	128
YKL112W	185	98	146	1083	751	362	511	465	427	2168	1949	1533	1436	1325	1124
YKL113C	396	131	253	545	586	257	290	490	269	1135	1094	817	533	524	450
YKL114C	662	509	605	867	310	160	263	238	280	772	777	606	695	583	516
YKL115C	5	2	6	57	9	6	9	8	3	40	72	46	34	25	29
YKL116C	75	29	57	336	232	89	122	146	83	420	472	347	378	313	268
YKL117W	799	347	811	1129	828	519	490	707	666	799	813	457	437	363	416
YKL118W	70	34	70	105	64	22	28	47	31	31	35	44	39	25	28
YKL119C	193	90	229	307	169	115	87	102	80	206	215	198	221	210	150
YKL120W	352	186	600	1581	429	297	653	195	405	1218	1318	1060	976	832	717
YKL121W	93	41	80	442	212	104	133	162	111	513	566	392	486	412	365
YKL122C	1737	1172	2800	2959	1937	1105	1033	1414	1203	712	816	638	777	612	458
YKL123W	81	118	135	309	138	73	115	155	150	99	117	97	138	96	100
YKL124W	94	48	67	557	210	107	163	155	141	935	856	695	1022	786	681
YKL125W	589	408	1008	1710	576	246	495	297	325	1722	1779	1323	1719	1459	1493
YKL126W	271	70	224	452	168	73	182	155	196	929	872	794	1259	999	839
YKL127W	23	11	17	236	134	53	72	86	95	405	384	320	292	287	226
YKL128C	272	112	312	515	311	110	140	147	139	516	549	526	799	656	535
YKL129C	160	48	113	524	237	93	136	127	148	1238	1239	764	858	785	742
YKL130C	59	18	68	186	86	43	38	43	51	200	167	190	299	261	213
YKL131W	6	8	2	72	26	11	20	15	16	56	101	43	62	46	50
YKL132C	23	4	13	102	17	8	16	11	15	165	158	137	193	165	147
YKL133C	162	43	186	124	35	27	29	46	52	289	204	182	264	214	194
YKL134C	67	33	92	338	106	51	93	83	74	655	594	453	437	408	364
YKL135C	139	45	183	779	255	134	220	207	220	977	860	806	903	810	687
YKL136W	139	61	210	129	65	13	28	25	25	41	49	22	66	58	47
YKL137W	331	229	523	415	314	135	152	209	186	178	210	199	264	198	145
YKL138C-A	180	105	206	313	172	105	120	114	115	138	156	103	141	102	103
YKL138C	91	43	90	377	156	93	145	133	116	232	248	212	339	245	231
YKL139W	158	112	283	946	412	191	334	263	275	846	913	697	728	574	592
YKL140W	246	70	266	665	460	223	219	325	275	611	657	494	498	510	369
YKL141W	202	45	188	460	357	150	146	203	181	390	258	278	285	287	188
YKL142W	192	30	178	418	251	156	121	209	176	315	256	215	374	341	265
YKL143W	1161	809	1865	2391	792	488	690	412	518	1891	2017	1231	1572	1297	1371
YKL144C	311	163	536	511	156	92	169	127	121	454	463	451	594	496	431
YKL145W-A	0	0	0	0	0	0	0	0	0	0	0	0	0	0	0
YKL145W	642	242	618	1143	559	285	389	325	439	1291	1409	1032	1207	1121	962
YKL146W	91	42	83	506	216	99	156	152	134	852	859	648	841	746	630
YKL147C	13	7	12	145	43	19	30	38	39	160	160	121	112	53	73
YKL148C	108	43	65	699	416	187	257	327	312	1580	961	898	663	665	509
YKL149C	118	72	189	738	352	181	231	259	197	476	551	400	354	309	294
YKL150W	1038	211	717	633	375	256	320	422	453	857	728	558	455	416	320
YKL151C	362	75	149	220	192	85	92	236	172	308	402	247	238	192	161
YKL152C	477	172	417	1464	525	232	396	402	474	1416	1392	1430	1588	1594	962
YKL153W	30	13	45	119	33	20	14	17	32	63	49	53	67	88	43
YKL154W	387	204	662	721	289	175	203	253	270	482	575	466	595	477	403
YKL155C	156	137	288	1126	398	167	315	284	286	1028	1119	730	794	645	614
YKL156C-A	0	0	0	0	0	0	0	0	0	0	0	0	0	0	0
YKL156W	1763	680	1946	1107	924	373	655	662	677	469	433	489	1131	989	640
YKL157W	218	57	165	895	355	193	244	285	265	1687	1561	1341	1480	1384	1087
YKL159C	16	20	32	161	65	41	81	49	41	180	232	129	223	183	201
YKL160W	801	423	866	821	616	284	339	337	382	510	512	394	400	343	319
YKL161C	41	16	47	354	215	129	122	185	96	451	537	390	295	285	241
YKL162C-A	20	15	28	14	3	3	8	7	9	16	18	17	17	14	8
YKL162C	60	26	48	382	240	150	147	190	147	280	304	186	177	146	153
YKL163W	35	9	14	50	41	20	52	45	32	507	367	313	502	449	354
YKL164C	26	20	28	131	124	39	92	75	99	356	329	317	388	380	345
YKL165C-A	18	2	17	69	9	9	23	17	18	39	37	26	36	24	23
YKL165C	96	49	63	402	157	59	115	92	107	988	1035	1032	813	811	637
YKL166C	387	233	635	750	200	77	175	118	146	635	656	521	705	509	498
YKL167C	212	105	291	351	217	94	167	162	162	282	313	286	404	323	291
YKL168C	97	35	107	315	105	69	75	93	79	712	708	477	532	476	424
YKL169C	120	52	174	84	48	12	15	21	18	111	84	82	181	115	85
YKL170W	37	7	50	51	16	6	13	7	10	73	80	70	78	93	56
YKL171W	98	53	73	726	267	120	202	208	214	1333	1002	865	966	807	737
YKL172W	3374	3594	5672	6028	2696	1418	2120	1437	1744	2878	3306	2087	2571	2039	1991
YKL173W	335	200	380	1637	569	270	386	341	342	1739	2027	1404	1788	1438	1423
YKL174C	516	167	743	379	113	59	85	71	88	598	601	583	744	659	527
YKL175W	237	187	313	942	277	194	348	156	202	1347	1324	1141	1657	1384	1151
YKL176C	428	246	601	1340	404	253	367	255	255	1685	1696	1487	1453	1366	1168
YKL177W	3	0	5	10	1	2	2	2	4	3	18	0	4	6	4
YKL178C	10	1	16	78	23	9	72	38	45	241	262	179	177	168	127
YKL179C	417	143	431	1451	756	427	515	644	543	1512	1532	1151	1070	942	885
YKL180W	521	246	464	2316	1239	769	1190	841	1017	2171	2106	1858	2634	2237	1713
YKL181W	679	266	785	1366	516	298	514	364	463	1983	1955	1640	2044	1839	1593
YKL182W	1016	672	1627	8074	1340	634	1376	950	1243	7728	8579	8190	13542	10508	8678
YKL183C-A	0	2	2	14	1	0	1	4	3	13	17	12	6	7	10
YKL183W	52	24	73	130	57	32	57	41	54	291	239	227	379	293	252
YKL184W	160	57	155	455	133	61	148	71	110	870	901	778	1049	939	808
YKL185W	95	49	75	813	337	149	207	152	177	2261	1224	1346	1417	1342	1159
YKL186C	158	80	201	526	159	97	149	118	128	551	563	481	703	541	492
YKL187C	48	53	73	274	39	23	65	58	79	896	515	512	301	315	207
YKL188C	75	24	84	278	135	77	74	159	125	323	353	197	194	163	162
YKL189W	81	45	99	543	349	121	188	254	164	381	430	330	394	325	299
YKL190W	76	21	77	189	57	49	67	54	48	418	365	254	292	251	272
YKL191W	139	88	174	721	208	115	204	97	142	1238	1338	1011	1493	1203	1078
YKL192C	17	8	21	77	58	23	38	18	24	73	86	72	121	109	72
YKL193C	219	63	197	548	309	208	214	332	339	328	373	274	275	258	199
YKL194C	61	17	62	225	85	37	65	59	46	205	248	156	156	141	126
YKL195W	571	288	506	1605	856	431	453	720	768	1118	1132	847	970	702	647
YKL196C	1317	923	2251	1219	590	348	475	430	521	816	890	749	1001	850	632
YKL197C	40	23	40	429	93	61	92	80	76	857	827	614	561	508	482
YKL198C	91	49	117	331	98	51	105	54	61	881	842	661	1290	1091	976
YKL201C	139	172	198	1012	166	98	162	150	147	1595	1403	1071	1343	1008	992
YKL202W	96	231	176	487	201	60	67	122	91	30	33	6	10	6	3
YKL203C	228	116	241	1357	337	150	305	225	250	3224	3211	2578	2903	2552	2469
YKL204W	132	115	148	918	382	175	216	169	161	1614	1834	1234	1365	1128	1112
YKL205W	271	120	379	1190	273	125	241	145	163	1496	1355	1550	1750	1566	1382
YKL206C	68	24	90	137	51	20	54	34	26	208	194	175	220	181	171
YKL207W	83	35	90	166	88	30	50	33	46	292	288	249	466	399	308
YKL208W	78	31	91	382	267	122	134	168	170	275	357	212	269	219	162
YKL209C	57	40	46	422	113	55	102	81	83	442	708	359	431	406	362
YKL210W	445	210	583	1781	800	437	426	504	492	2620	2715	2102	2232	2182	1826
YKL211C	64	20	79	327	131	65	135	75	99	621	687	525	671	623	500
YKL212W	135	50	136	854	251	145	207	135	209	1521	1506	1371	1591	1435	1220
YKL213C	233	89	277	395	210	76	101	138	114	521	582	420	407	389	327
YKL214C	240	114	256	672	440	213	317	297	312	335	391	293	411	338	278
YKL215C	136	56	119	578	179	86	166	153	140	1143	1314	768	910	831	844
YKL216W	1598	948	2181	4480	1326	888	1397	1143	1202	3701	3566	2906	3682	2985	2542
YKL217W	70	41	91	659	229	85	157	182	235	1697	821	1083	781	759	544
YKL218C	95	37	132	253	91	59	68	59	64	265	284	180	352	270	234
YKL219W	109	35	107	92	28	15	23	14	19	179	172	188	275	239	178
YKL220C	24	9	30	123	27	9	57	22	17	248	362	202	207	199	209
YKL221W	13	13	12	50	13	11	19	4	18	87	187	37	21	27	9
YKL222C	53	40	64	317	81	26	64	41	64	303	429	266	307	251	221
YKL223W	1	0	0	9	2	1	0	0	0	0	4	0	0	0	0
YKL224C	0	0	0	19	0	5	11	3	4	0	7	0	0	0	0
YKL225W	3	2	3	32	1	5	11	1	1	1	72	3	0	1	0
YKR001C	229	113	204	2207	1451	642	790	1073	776	1797	1870	1481	1476	1305	1117
YKR002W	264	156	357	855	325	179	295	266	231	1011	1054	754	892	760	698
YKR003W	184	68	198	396	303	166	177	226	208	422	414	330	304	281	204
YKR004C	171	80	251	272	86	59	67	57	56	194	179	188	199	208	144
YKR005C	25	15	55	143	17	8	25	16	18	186	254	131	175	149	149
YKR006C	125	69	164	709	426	187	245	265	260	347	339	306	420	349	305
YKR007W	107	49	94	769	441	191	279	341	342	415	462	347	580	432	398
YKR008W	251	132	462	1160	358	219	314	272	241	880	884	763	943	751	688
YKR009C	93	19	76	213	69	33	64	60	68	509	374	326	314	289	241
YKR010C	144	78	137	596	215	88	150	150	107	721	781	594	691	588	636
YKR011C	267	68	292	199	109	59	77	134	102	196	214	137	220	184	143
YKR012C	22	13	19	55	46	26	26	27	15	155	161	108	91	94	104
YKR013W	50	18	37	121	150	66	65	94	103	1337	984	942	1190	1143	886
YKR014C	1158	624	1605	1101	714	404	414	463	490	754	793	508	688	517	533
YKR015C	48	25	51	216	70	29	76	70	55	247	364	195	209	218	162
YKR016W	522	217	580	1301	735	423	421	593	542	1075	1053	753	816	646	592
YKR017C	251	71	240	286	61	34	72	58	58	403	421	321	459	356	296
YKR018C	264	98	214	1114	416	194	275	246	287	1451	1400	1065	1467	1167	1034
YKR019C	97	54	87	655	267	143	202	227	170	688	847	564	749	573	545
YKR020W	186	76	177	246	194	77	107	145	166	232	267	188	199	168	157
YKR021W	107	63	148	807	228	103	204	139	145	831	956	789	1090	965	837
YKR022C	252	131	267	523	230	123	196	161	165	529	528	439	468	346	328
YKR023W	378	220	575	1066	450	215	352	397	386	782	884	509	520	450	488
YKR024C	176	186	416	1094	187	81	176	98	104	1569	1575	1319	1856	1462	1440
YKR025W	232	151	296	1267	500	260	412	301	289	919	975	613	744	608	687
YKR026C	322	137	374	279	97	39	76	58	70	478	449	445	493	453	407
YKR027W	60	22	65	401	71	48	90	71	67	549	652	461	560	519	480
YKR028W	319	197	451	2696	1372	605	663	714	624	2641	2708	2050	2303	1965	1823
YKR029C	310	153	468	1336	537	300	436	436	415	1152	1225	860	1010	818	771
YKR030W	167	96	277	307	69	54	86	57	68	317	311	281	426	335	305
YKR031C	406	216	545	2133	837	400	470	594	516	2681	2636	1973	2459	2051	2007
YKR032W	0	2	3	19	4	0	3	0	0	15	38	7	28	29	26
YKR033C	0	1	0	10	10	3	2	18	9	10	27	2	23	27	25
YKR034W	13	5	15	79	15	8	22	17	19	80	127	38	174	159	130
YKR035C	947	432	1217	1008	747	289	367	557	573	610	604	491	694	493	450
YKR035W-A	0	0	0	0	0	0	0	0	0	0	0	0	0	0	0
YKR036C	222	128	230	899	225	119	182	174	169	1110	1264	914	1054	972	859
YKR037C	96	20	79	204	106	44	70	94	69	329	338	260	336	273	249
YKR038C	176	132	252	550	262	125	216	178	202	968	914	705	823	758	692
YKR039W	177	149	497	316	66	32	96	38	70	909	971	663	2587	2148	1788
YKR040C	62	26	89	117	67	72	12	25	46	27	89	48	64	38	33
YKR041W	2	5	3	70	19	0	9	5	10	91	90	42	142	139	119
YKR042W	444	300	564	1055	243	108	284	143	187	2840	2314	2507	2751	2677	2172
YKR043C	164	119	211	570	245	117	180	133	135	913	953	707	1090	889	881
YKR044W	95	70	155	407	108	54	133	85	81	818	883	757	909	731	688
YKR045C	9	11	23	102	26	19	36	17	12	307	304	242	388	337	315
YKR046C	90	34	79	285	114	55	96	66	91	852	740	627	722	707	566
YKR047W	76	28	48	130	82	27	27	28	31	85	82	76	96	80	66
YKR048C	330	228	350	1368	561	311	607	348	378	2223	2290	1621	2198	1852	1673
YKR049C	74	21	113	77	35	11	22	18	25	209	179	159	217	189	150
YKR050W	81	43	76	485	177	79	116	112	90	934	966	651	642	665	554
YKR051W	321	121	348	295	107	60	84	89	100	358	448	296	331	280	256
YKR052C	119	35	96	167	59	25	36	36	25	141	196	138	394	286	231
YKR053C	71	30	64	398	143	66	91	60	51	445	515	416	554	445	432
YKR054C	111	104	131	2349	692	345	473	526	438	5343	5187	3996	4685	4078	4296
YKR055W	67	27	92	223	110	44	76	82	51	162	191	131	153	149	133
YKR056W	136	115	258	1584	399	241	374	212	233	1364	1311	1212	1635	1383	1233
YKR057W	371	143	591	269	115	51	105	69	90	282	253	353	695	574	335
YKR058W	202	60	160	708	392	201	229	370	248	784	783	585	595	545	484
YKR059W	1011	471	1140	3356	1566	948	979	880	1075	2075	2085	1960	2477	2210	1633
YKR060W	133	99	202	732	209	132	238	112	131	611	565	531	695	548	486
YKR061W	168	75	245	475	64	37	102	67	54	545	532	420	844	643	643
YKR062W	235	163	240	1526	816	396	530	553	523	1072	1041	802	1156	943	905
YKR063C	357	216	552	917	351	192	267	274	253	1020	975	837	1010	818	769
YKR064W	118	53	143	656	299	131	183	212	158	847	774	721	853	714	653
YKR065C	45	28	83	107	48	26	23	17	19	150	120	128	175	175	127
YKR066C	210	87	165	611	289	156	164	150	176	1247	896	813	1014	911	787
YKR067W	198	112	177	1208	545	273	283	238	315	1057	946	751	896	788	656
YKR068C	513	230	556	233	132	60	109	104	124	374	341	360	537	429	332
YKR069W	57	42	49	309	168	74	132	128	92	535	651	419	514	430	421
YKR070W	102	21	77	96	35	10	25	17	26	149	152	122	176	167	117
YKR071C	747	294	900	1514	482	245	455	232	301	1115	1078	944	1349	1113	963
YKR072C	590	434	708	900	551	231	523	319	336	2014	2162	1476	1742	1506	1568
YKR073C	2	0	3	16	3	1	6	1	2	18	34	11	30	24	14
YKR074W	614	404	1114	376	157	88	147	113	140	349	349	387	529	414	328
YKR075C	203	63	319	1523	588	275	394	510	621	406	381	303	360	382	283
YKR075W-A	0	0	0	0	0	0	0	0	0	0	0	0	0	0	0
YKR076W	62	8	33	167	141	73	64	102	91	355	380	248	209	189	137
YKR077W	149	56	55	189	145	83	98	111	101	334	432	284	210	207	150
YKR078W	160	105	215	834	378	230	263	336	290	598	641	446	498	385	366
YKR079C	424	289	773	1556	324	214	383	193	279	1593	1579	1416	1606	1305	1241
YKR080W	61	113	177	384	192	82	237	280	271	756	815	718	721	575	507
YKR081C	1551	1039	2342	2468	654	393	659	423	515	1608	1769	1306	1716	1362	1300
YKR082W	338	117	419	1312	322	202	318	241	260	1575	1563	1456	1808	1601	1400
YKR083C	336	221	509	367	265	126	136	272	214	247	253	189	169	129	105
YKR084C	237	105	305	1029	485	278	388	387	368	1142	1154	890	1149	986	858
YKR085C	539	448	865	1026	858	356	370	465	380	354	450	319	506	405	306
YKR086W	281	261	502	1430	436	234	347	294	274	1520	1556	1251	1385	1218	1118
YKR087C	199	89	401	570	147	96	182	115	152	587	636	556	747	645	566
YKR088C	190	78	279	187	50	23	51	31	48	255	290	254	368	337	254
YKR089C	321	154	276	1286	528	226	336	308	278	2154	2055	1545	2246	1721	1669
YKR090W	73	38	96	478	213	98	152	168	127	1171	1259	810	891	797	726
YKR091W	63	23	34	168	193	97	87	157	87	178	340	199	288	221	197
YKR092C	601	641	626	1513	531	359	640	368	365	1450	1444	1139	1466	1333	1182
YKR093W	411	210	559	1064	367	178	277	290	284	1774	1826	1618	2229	2049	1801
YKR094C	1517	520	1723	1303	903	397	667	599	766	767	802	879	1565	1310	959
YKR095W-A	46	15	46	211	85	45	99	54	60	142	164	121	154	109	108
YKR095W	759	406	727	5872	3078	1470	1790	2333	1861	5034	5292	3909	3404	2913	2854
YKR096W	216	125	264	1862	720	410	543	437	483	1954	1954	1404	1940	1591	1475
YKR097W	27	26	46	753	218	92	278	282	388	2196	1071	1457	751	806	542
YKR098C	74	36	106	402	157	78	77	79	87	313	336	223	224	215	174
YKR099W	165	139	317	2852	825	496	719	461	367	2228	2288	1678	1937	1590	1629
YKR100C	452	293	699	982	443	239	310	383	330	897	995	736	1059	773	682
YKR101W	104	46	95	354	138	84	158	160	131	581	623	427	367	307	283
YKR102W	32	26	25	356	50	36	123	30	42	324	594	188	305	252	234
YKR103W	36	30	49	330	74	35	49	40	33	527	682	450	488	461	439
YKR104W	19	13	40	142	13	8	17	6	11	118	196	104	74	85	75
YKR105C	35	36	47	450	93	56	157	71	56	602	777	471	661	540	521
YKR106W	126	61	99	360	99	66	151	118	113	428	604	348	317	242	210
YLL001W	135	63	169	537	254	88	143	145	152	908	889	746	950	819	714
YLL002W	70	21	45	163	144	69	77	115	57	336	400	216	137	152	119
YLL003W	161	69	183	933	322	175	260	271	230	1099	1189	822	844	752	703
YLL004W	154	53	264	647	273	130	151	154	155	494	516	429	683	583	515
YLL005C	87	36	89	220	75	38	38	47	27	428	381	362	251	231	169
YLL006W-A	1	0	0	1	0	0	0	2	1	1	2	1	0	3	3
YLL006W	51	25	44	272	91	47	81	89	74	373	406	298	331	283	244
YLL007C	168	53	190	728	430	225	214	345	269	429	520	355	343	316	317
YLL008W	1048	1241	2162	2728	858	425	739	451	512	2998	2888	2070	2459	2009	2168
YLL009C	169	82	215	217	316	103	82	224	175	32	30	30	59	50	36
YLL010C	206	198	321	1641	644	403	535	410	339	1718	1805	1328	2246	1570	1422
YLL011W	849	812	1770	3387	1184	663	895	726	803	2138	2133	1735	2356	1971	1772
YLL012W	94	84	180	566	89	67	123	62	72	1111	1258	1051	1700	1303	1288
YLL013C	161	121	215	1329	474	252	292	249	251	1753	1710	1405	1731	1473	1411
YLL014W	205	142	453	304	101	73	124	98	111	203	243	254	374	316	204
YLL015W	756	308	843	1070	344	158	223	238	217	2006	2038	1585	1530	1431	1216
YLL018C-A	17	8	16	161	62	53	71	32	34	344	328	252	395	323	271
YLL018C	284	192	312	1552	627	294	422	345	297	1736	1883	1634	2026	1835	1560
YLL019C	262	228	380	1551	584	282	451	360	408	2037	1747	1481	2366	1789	1646
YLL019W-A	0	0	0	0	0	0	0	0	0	0	0	0	0	0	0
YLL020C	23	19	33	20	16	5	8	8	9	4	8	3	15	12	4
YLL021W	251	232	353	2361	1034	459	674	799	509	3822	4100	2614	3055	2497	2514
YLL022C	57	54	31	319	216	94	113	118	72	732	738	442	408	358	301
YLL023C	81	23	51	128	50	20	27	17	31	125	133	155	220	241	169
YLL024C	250	62	133	2399	1396	824	686	901	886	3182	3690	2821	3260	3259	2409
YLL025W	2	1	1	20	5	3	5	1	1	25	43	21	30	30	23
YLL026W	1689	363	1007	2799	1213	723	653	1146	983	2422	2542	2129	2905	2981	2132
YLL027W	123	79	191	779	394	161	243	213	232	618	663	533	684	540	490
YLL028W	134	85	159	453	114	47	74	60	61	820	869	620	897	836	763
YLL029W	374	231	469	1622	640	309	538	403	423	2496	2494	1842	2910	2256	2218
YLL030C	0	0	0	1	1	0	1	0	0	3	13	2	3	3	2
YLL031C	107	80	156	343	85	57	92	99	99	952	1042	835	688	713	598
YLL032C	51	27	58	1053	561	251	367	411	311	845	825	628	771	610	548
YLL033W	48	16	63	139	49	32	51	28	29	198	222	171	254	209	183
YLL034C	581	482	1029	2342	661	333	579	374	380	2622	2871	2074	2309	2040	2101
YLL035W	54	48	94	641	137	96	146	116	94	832	898	769	957	903	786
YLL036C	166	125	239	1392	535	298	424	324	313	956	1145	817	1127	902	831
YLL037W	19	25	35	94	56	14	8	32	14	23	28	7	15	5	13
YLL038C	32	21	39	316	118	55	113	70	80	610	644	450	604	458	463
YLL039C	906	324	1177	998	787	406	485	643	833	1633	1604	1190	2551	1883	1504
YLL040C	162	62	131	2160	1202	605	485	689	608	4108	3717	2986	2506	2668	2019
YLL041C	173	62	148	737	711	401	454	624	577	827	610	521	429	385	306
YLL042C	58	12	63	33	8	5	12	6	6	48	48	33	33	42	31
YLL043W	191	182	259	1198	438	223	443	328	340	1804	1966	1339	1573	1338	1334
YLL044W	303	175	358	1103	392	265	592	307	408	1283	1334	1095	1610	1271	911
YLL045C	1207	439	1471	1793	1100	445	887	700	931	2583	2273	2349	3570	3192	2337
YLL046C	6	5	14	53	10	9	13	21	16	50	85	47	48	45	53
YLL047W	19	16	37	75	49	10	21	40	32	35	42	27	46	29	24
YLL048C	795	313	824	2427	563	299	419	275	357	4600	4338	4167	4716	4118	3684
YLL049W	65	17	75	76	24	13	21	16	16	88	100	84	107	103	81
YLL050C	241	47	284	248	183	100	67	96	76	183	158	153	230	221	118
YLL051C	38	20	39	329	75	44	110	62	67	672	686	640	1041	927	800
YLL052C	5	7	5	18	8	1	9	6	3	35	65	43	73	54	56
YLL053C	14	15	12	76	14	5	33	13	7	81	142	82	210	184	138
YLL054C	128	44	188	306	70	33	48	43	44	403	397	376	548	502	399
YLL055W	64	35	153	85	18	5	17	8	9	133	185	99	392	304	258
YLL056C	7	7	8	60	11	4	23	12	12	104	150	70	218	141	144
YLL057C	27	18	37	205	56	37	69	53	54	150	259	121	178	161	154
YLL058W	81	50	78	153	43	13	44	36	34	384	415	248	872	635	586
YLL059C	8	4	3	89	14	8	22	5	6	104	126	70	103	95	102
YLL060C	58	24	47	242	75	32	72	78	64	258	345	236	406	329	328
YLL061W	14	23	19	161	47	18	36	26	35	338	318	209	314	244	202
YLL062C	7	6	4	35	19	11	13	12	11	60	97	45	56	55	43
YLL063C	65	18	48	204	37	32	59	39	34	177	279	140	220	198	157
YLL064C	4	5	14	65	4	3	6	3	3	22	44	37	72	59	53
YLL065W	4	0	3	41	9	2	11	8	9	0	90	0	0	0	2
YLL066C	111	83	10	420	186	59	92	179	107	970	847	261	294	225	143
YLL066W-A	11	5	0	17	10	0	13	17	3	74	70	33	0	0	18
YLL066W-B	0	2	4	86	66	28	30	17	17	3	20	3	0	1	0
YLL067C	0	0	0	0	0	0	0	0	0	0	1	145	218	138	293
YLL067W-A	11	5	0	17	10	0	13	17	3	74	70	33	0	0	18
YLR001C	246	107	305	528	169	105	164	148	150	949	907	787	1088	840	707
YLR002C	473	358	935	2686	785	454	712	423	551	1862	1963	1604	2148	1800	1704
YLR003C	444	205	578	1297	435	263	547	297	383	602	571	554	807	671	528
YLR004C	48	95	87	364	184	67	151	149	182	376	491	322	786	753	579
YLR005W	117	64	96	343	96	38	95	70	105	603	517	431	555	465	464
YLR006C	157	76	132	644	290	166	210	208	191	963	986	704	870	739	653
YLR007W	502	272	784	545	209	104	155	127	159	593	544	416	580	447	395
YLR008C	126	46	195	138	31	22	32	15	23	183	184	178	309	238	206
YLR009W	1192	1218	1601	4027	1783	953	1222	908	1029	1420	1508	1100	1572	1224	1180
YLR010C	105	65	216	100	35	19	28	30	31	73	65	62	108	85	50
YLR011W	11	3	12	28	23	8	8	18	10	88	94	71	53	56	51
YLR012C	4	6	3	13	1	1	7	2	5	6	23	6	7	7	2
YLR013W	0	3	2	10	2	0	0	1	0	1	20	4	7	3	5
YLR014C	111	83	169	1084	300	201	294	178	159	1295	1346	1107	1287	1075	1008
YLR015W	193	136	279	626	163	82	123	108	104	686	674	537	596	507	501
YLR016C	143	72	243	620	388	187	209	234	191	368	400	301	508	432	365
YLR017W	203	104	393	1062	306	152	246	137	167	782	769	754	1334	1163	962
YLR018C	607	346	795	1385	851	457	521	624	546	1064	1165	909	1088	874	759
YLR019W	254	176	249	919	525	264	477	332	370	1185	1206	834	1339	1003	893
YLR020C	264	200	472	638	151	79	146	131	134	993	1028	816	1023	821	804
YLR021W	155	55	129	542	848	372	333	550	317	309	338	294	329	298	233
YLR022C	713	283	778	1311	670	366	409	466	436	555	581	493	728	586	452
YLR023C	60	25	55	448	99	41	105	76	75	698	551	609	1193	949	799
YLR024C	118	86	130	1240	266	135	189	151	169	1750	1837	1517	1780	1551	1497
YLR025W	603	298	556	850	612	303	337	499	431	652	676	331	346	287	326
YLR026C	108	70	134	728	290	142	228	170	162	694	728	575	878	668	599
YLR027C	142	59	118	523	265	114	182	116	133	896	844	795	971	885	741
YLR028C	408	170	355	894	398	229	302	291	294	1436	1563	1058	1314	1188	1130
YLR029C	2340	971	2232	6454	4803	2385	3676	3757	3695	4802	5316	3832	5007	4206	3302
YLR030W	24	12	19	60	37	16	32	29	25	124	126	87	72	97	69
YLR031W	7	0	10	10	5	2	3	9	5	61	54	31	46	63	47
YLR032W	293	184	368	1001	533	230	327	359	323	1579	1566	1107	1065	1006	918
YLR033W	369	204	612	1359	430	233	349	384	353	1080	1117	910	1043	846	797
YLR034C	92	33	98	196	46	21	55	28	48	605	578	509	735	756	660
YLR035C	34	22	25	178	61	42	62	61	34	430	479	281	298	311	286
YLR036C	177	118	292	108	40	17	37	23	24	215	178	184	139	131	118
YLR037C	4	1	5	29	2	2	4	1	2	19	111	89	26	30	21
YLR038C	392	268	630	260	141	73	111	131	122	223	187	172	241	187	141
YLR039C	155	52	146	627	354	183	197	258	242	806	860	630	424	443	395
YLR040C	30	15	39	102	12	11	39	16	24	175	173	136	145	134	110
YLR041W	14	7	17	38	13	8	15	27	14	17	28	28	13	13	11
YLR042C	19	11	39	23	2	3	13	3	8	93	77	62	64	59	48
YLR043C	275	56	249	78	59	30	28	28	29	76	77	98	79	98	58
YLR044C	1085	518	939	1821	830	405	649	572	828	7941	7101	6877	4655	4650	3412
YLR045C	53	36	31	595	309	99	225	295	198	1517	1614	1110	1024	865	838
YLR046C	20	6	30	21	12	1	8	6	4	86	89	75	80	100	62
YLR047C	38	9	25	182	49	30	69	43	56	648	595	513	483	448	402
YLR048W	1236	723	1268	5231	2764	1548	2478	1863	2148	5099	4561	4081	5063	4278	3344
YLR049C	60	14	16	123	174	60	82	128	78	506	411	386	221	228	184
YLR050C	43	6	36	25	20	6	4	5	8	46	29	30	48	66	28
YLR051C	1649	3160	3292	2387	843	449	711	608	680	1033	1045	786	1141	947	777
YLR052W	153	114	218	1836	919	521	759	606	563	884	985	728	853	638	619
YLR053C	14	1	23	22	28	15	13	72	26	29	32	18	31	26	17
YLR054C	33	18	30	79	16	11	38	24	32	132	208	118	143	107	95
YLR055C	104	81	93	368	160	56	121	94	83	1009	954	567	574	492	620
YLR056W	585	218	360	1347	530	292	601	585	498	2266	2341	2166	2501	2237	1669
YLR057W	237	161	413	787	200	135	216	142	148	1263	1204	1074	1251	1083	948
YLR058C	38	40	46	440	254	104	154	158	175	1192	1259	1344	1104	1028	838
YLR059C	101	59	128	546	170	85	174	61	72	462	451	399	615	541	462
YLR060W	379	147	361	1662	725	380	535	429	393	2014	1993	1682	2116	1939	1698
YLR061W	319	123	246	0	0	0	1252	747	849	1793	1810	1316	1840	1740	1227
YLR062C	286	287	740	1	0	0	347	735	679	270	436	407	371	358	321
YLR063W	40	18	43	431	81	51	134	34	48	703	678	601	601	585	566
YLR064W	156	68	261	353	103	44	66	81	96	364	378	357	458	472	363
YLR065C	425	275	640	488	223	114	132	161	145	344	436	290	307	238	273
YLR066W	236	104	240	276	155	84	76	99	95	325	265	286	362	306	225
YLR067C	147	119	308	1263	322	190	245	215	213	977	942	785	950	733	685
YLR068W	651	1029	1377	853	264	107	195	169	134	275	296	155	154	111	159
YLR069C	114	43	95	504	149	68	146	102	109	934	876	660	851	760	660
YLR070C	36	19	23	190	75	43	76	84	54	144	200	91	115	103	76
YLR071C	143	95	199	1684	457	251	425	296	317	2397	2406	2052	2544	2039	1836
YLR072W	94	57	102	404	180	93	112	148	124	924	836	599	665	589	551
YLR073C	77	53	115	496	207	96	221	81	120	489	500	485	558	498	458
YLR074C	220	178	272	610	142	69	219	63	78	817	820	490	845	652	769
YLR075W	1296	386	1140	940	475	214	406	343	487	1433	1349	1420	2603	2273	1603
YLR076C	586	136	582	148	38	21	65	47	64	284	74	233	351	354	241
YLR077W	163	93	189	632	226	108	201	190	180	1107	1224	912	934	848	811
YLR078C	246	139	255	130	51	19	39	41	47	288	261	275	402	314	253
YLR079W	221	177	284	809	605	255	271	366	309	1319	970	813	701	584	561
YLR080W	376	103	355	139	91	43	57	121	120	292	268	155	105	99	78
YLR081W	14	11	15	102	31	13	17	17	17	126	234	115	149	122	122
YLR082C	414	173	506	573	224	110	159	213	172	502	597	374	467	362	369
YLR083C	248	117	333	812	197	96	179	131	119	1208	1277	1257	1512	1427	1116
YLR084C	31	19	38	457	154	58	113	125	97	758	1005	736	1237	1087	957
YLR085C	159	70	229	381	141	65	130	113	116	441	488	398	510	444	402
YLR086W	106	66	98	1651	627	294	423	531	360	2218	2401	1511	1233	1155	1222
YLR087C	122	57	119	1760	507	277	367	373	339	4053	3976	3143	2993	2809	2554
YLR088W	107	44	119	319	115	61	78	88	88	694	713	638	771	688	615
YLR089C	121	35	137	471	166	76	81	68	85	485	504	432	741	695	537
YLR090W	86	62	127	459	132	56	113	87	89	689	785	548	730	600	602
YLR091W	15	8	15	184	79	22	52	47	33	216	242	169	175	166	132
YLR092W	43	9	26	252	61	34	59	43	52	569	589	405	477	440	450
YLR093C	473	184	631	471	164	109	117	136	166	521	507	406	510	408	379
YLR094C	75	49	71	796	195	100	227	95	94	1041	1132	844	1361	1039	972
YLR095C	168	102	122	864	387	185	304	231	198	1647	1853	1196	1150	1046	1038
YLR096W	292	186	357	1396	383	177	258	169	172	1986	2185	1666	2299	1891	1913
YLR097C	221	102	267	372	158	80	108	131	149	362	343	287	311	262	226
YLR098C	61	30	69	618	229	120	207	204	140	730	757	566	604	544	501
YLR099C	44	55	114	1206	142	59	219	97	129	778	902	630	1294	978	964
YLR099W-A	75	35	78	125	79	28	55	43	54	97	96	84	175	116	119
YLR100W	174	53	153	286	74	29	99	54	75	573	577	521	511	425	372
YLR101C	206	88	220	207	113	56	59	50	64	119	147	143	156	126	111
YLR102C	150	54	123	291	299	98	135	283	206	265	321	174	147	131	134
YLR103C	302	96	166	366	500	179	266	426	264	1001	1134	797	482	480	373
YLR104W	161	61	189	100	50	21	24	14	33	120	101	149	219	192	131
YLR105C	417	208	489	697	245	113	263	243	250	624	689	462	562	446	445
YLR106C	962	888	1382	12642	2752	1396	2232	1267	1640	14067	15203	11663	19109	14955	15412
YLR107W	399	184	739	602	105	63	114	75	100	557	500	501	791	634	572
YLR108C	85	54	148	307	123	85	103	62	72	228	338	219	453	329	305
YLR109W	260	68	228	385	396	207	208	160	128	545	480	440	666	628	484
YLR110C	565	410	892	801	593	409	545	280	440	1609	1496	1331	2589	2243	1568
YLR111W	1	0	0	6	3	0	3	0	1	2	3	1	8	3	3
YLR112W	1	5	6	40	18	7	9	10	8	57	74	41	107	96	71
YLR113W	124	55	123	552	194	102	174	111	115	731	606	603	971	787	652
YLR114C	162	124	188	557	154	63	127	109	131	846	892	570	837	712	773
YLR115W	89	38	95	965	445	236	245	303	170	1171	1344	914	716	643	678
YLR116W	57	56	77	666	128	70	136	87	58	944	1009	789	976	768	714
YLR117C	208	171	360	1039	216	135	220	161	199	1191	1171	876	1018	826	835
YLR118C	101	24	88	180	83	50	57	67	45	237	267	230	316	271	200
YLR119W	193	69	158	457	270	178	183	266	253	252	281	215	215	192	181
YLR120C	124	53	123	390	109	44	118	89	90	892	857	713	1799	1298	1156
YLR120W-A	1	0	1	0	0	1	2	1	1	4	7	4	14	13	10
YLR121C	61	34	41	363	161	68	117	107	132	984	861	756	1968	1432	1218
YLR122C	3	0	7	44	12	13	16	22	23	63	69	37	76	54	38
YLR123C	2	0	0	28	23	5	11	17	14	17	25	14	23	18	14
YLR124W	3	0	2	18	0	2	6	3	6	24	30	19	32	27	22
YLR125W	19	7	31	64	23	13	14	23	28	97	68	58	63	62	56
YLR126C	33	19	75	54	17	6	23	14	8	203	214	147	178	155	150
YLR127C	74	29	81	504	159	72	133	108	110	699	699	549	662	607	491
YLR128W	39	15	34	155	50	27	48	40	48	161	251	145	159	129	119
YLR129W	1042	839	1801	2339	474	265	494	309	368	3006	3237	2255	2616	2216	2443
YLR130C	220	95	248	327	112	44	87	57	69	807	785	788	798	722	639
YLR131C	26	29	36	231	84	37	73	77	54	448	614	356	578	482	456
YLR132C	15	5	19	121	50	27	22	36	25	82	118	81	280	206	208
YLR133W	59	43	77	323	123	57	57	51	68	492	526	343	920	605	607
YLR134W	22	18	50	114	9	8	26	6	16	174	263	144	255	236	208
YLR135W	132	61	112	1047	521	269	329	354	290	1243	1363	882	947	780	764
YLR136C	22	8	17	98	65	21	125	79	85	171	212	135	245	234	199
YLR137W	80	32	88	200	86	30	76	49	61	237	302	180	248	202	205
YLR138W	655	594	791	3031	1111	542	842	664	821	3132	3722	2320	2741	2193	2356
YLR139C	52	53	59	379	97	47	93	51	60	580	764	467	471	384	392
YLR140W	3	2	4	24	5	2	6	7	3	24	34	25	33	24	16
YLR141W	48	12	35	212	95	39	62	49	45	276	305	220	201	204	183
YLR142W	32	21	37	229	55	36	258	91	138	807	806	666	1604	1417	1147
YLR143W	181	84	279	861	264	130	232	159	144	905	944	783	1030	865	786
YLR144C	176	94	201	324	88	42	80	64	64	748	749	633	754	685	570
YLR145W	419	277	711	579	275	158	212	233	226	346	366	213	259	233	233
YLR146C	208	134	331	338	73	42	97	38	70	237	263	213	338	297	260
YLR146W-A	59	38	96	76	41	8	20	14	17	23	18	32	63	56	33
YLR147C	300	138	401	182	69	22	68	61	64	178	201	182	246	204	150
YLR148W	259	101	335	549	217	115	145	180	178	755	810	732	642	592	523
YLR149C-A	0	0	0	0	0	0	0	0	0	0	0	0	0	0	0
YLR149C	269	78	213	397	174	84	93	169	174	782	577	500	463	419	363
YLR150W	1224	540	1014	2570	1500	759	1260	790	987	3398	3427	2881	3323	2810	2258
YLR151C	115	44	88	144	197	72	80	207	173	208	223	107	91	102	75
YLR152C	141	77	120	418	119	67	121	137	127	609	679	478	597	471	433
YLR153C	271	115	290	1144	367	220	312	275	277	1406	1416	1285	1021	986	875
YLR154C-G	581	255	1637	438	399	404	587	259	305	1318	2131	2506	1689	2575	3610
YLR154C-H	75	18	87	546	271	52	126	264	92	2	11	5	3	3	13
YLR154C	55	13	29	145	128	54	52	103	73	99	131	90	104	97	56
YLR154W-A	1297	602	1344	730	1250	845	1183	881	1052	5497	7185	7726	4036	6158	9981
YLR154W-B	756	298	1441	158	248	145	266	204	271	1792	2465	3214	1684	3438	5067
YLR154W-C	19757	13331	32727	4983	8456	6000	7039	5637	6603	10857	19055	23124	18059	26653	34898
YLR154W-E	1152	316	1268	3619	1651	500	1483	1807	2100	497	268	85	126	89	297
YLR154W-F	145	58	85	27	20	10	31	27	20	61	78	19	9	23	29
YLR155C	31	8	26	81	32	18	25	22	24	198	184	151	273	239	198
YLR156C-A	75	18	87	546	271	52	126	264	92	2	11	5	3	3	13
YLR156W	3	2	3	14	4	1	4	4	1	14	20	8	27	13	18
YLR157C-C	75	18	87	546	271	52	126	264	92	2	11	5	3	3	13
YLR157C	31	8	26	81	32	18	25	22	24	198	184	151	273	239	198
YLR157W-D	0	1	1	3	0	2	4	0	4	25	16	27	30	45	22
YLR157W-E	0	1	0	1	0	0	1	2	0	0	1	0	0	0	0
YLR158C	31	8	26	81	32	18	25	22	24	198	184	151	273	239	198
YLR159C-A	75	18	87	546	271	52	126	264	92	2	11	5	3	3	13
YLR159W	3	2	3	14	4	1	4	4	1	14	20	8	27	13	18
YLR160C	31	8	26	81	32	18	25	22	24	198	184	151	273	239	198
YLR161W	3	2	3	14	4	1	4	4	1	14	20	8	27	13	18
YLR162W-A	12	7	22	34	85	40	58	40	41	124	189	219	84	142	262
YLR162W	570	402	1314	947	1005	644	726	613	708	2787	4148	4305	2432	3553	5593
YLR163C	257	102	339	511	288	135	194	170	162	727	672	534	748	699	587
YLR163W-A	1	0	2	3	0	0	2	0	0	4	4	3	6	4	3
YLR164W	8	2	6	20	1	0	4	14	5	41	23	13	28	29	11
YLR165C	201	73	225	431	259	109	182	267	220	343	373	287	234	195	164
YLR166C	969	391	1332	606	256	146	227	239	255	852	877	845	805	753	611
YLR167W	7608	3997	9963	4390	2848	1436	2223	2540	2757	2348	2130	2223	4051	3149	2153
YLR168C	234	194	439	648	330	167	146	168	151	451	427	391	744	535	458
YLR169W	314	234	361	244	217	71	70	134	116	116	103	73	64	52	62
YLR170C	161	104	311	236	127	83	99	118	135	255	230	170	195	180	134
YLR171W	158	87	133	237	69	38	52	48	70	115	185	98	89	72	91
YLR172C	184	122	203	1250	391	256	433	192	213	1237	1328	950	1322	1177	1168
YLR173W	77	45	110	246	52	33	42	47	49	608	519	440	593	488	467
YLR174W	57	23	58	328	88	41	98	107	166	953	544	551	244	271	206
YLR175W	1810	2528	3031	3945	1460	731	1147	804	834	2551	2625	1849	2283	1975	1867
YLR176C	77	50	98	425	121	90	101	78	84	842	995	691	741	654	621
YLR177W	188	43	119	343	193	63	96	107	117	493	427	352	703	508	447
YLR178C	74	17	44	151	137	84	28	93	60	174	207	160	261	282	182
YLR179C	46	21	42	212	109	50	36	33	38	295	340	329	366	340	265
YLR180W	30	30	65	365	165	80	101	63	89	357	401	464	1294	1001	851
YLR181C	148	51	136	675	539	241	289	409	323	532	568	338	252	249	200
YLR182W	295	183	415	1331	555	262	359	475	365	1665	1790	1200	1056	956	1004
YLR183C	57	9	7	165	496	192	132	513	205	738	752	611	441	484	334
YLR184W	0	0	1	1	0	0	0	0	0	3	10	1	1	0	0
YLR185W	525	316	440	1651	1581	753	1052	1291	1261	524	680	487	802	684	483
YLR186W	182	113	295	1089	324	193	373	212	227	666	658	626	1173	872	680
YLR187W	79	59	90	709	165	104	196	111	122	1616	1792	1362	1948	1674	1526
YLR188W	53	49	55	513	206	96	156	162	147	848	974	680	605	570	523
YLR189C	270	128	368	664	260	106	194	190	242	1686	1536	1070	1420	1065	1087
YLR190W	30	13	29	131	94	42	73	82	79	439	479	342	532	494	445
YLR191W	189	155	290	561	198	115	175	144	143	687	735	506	719	587	533
YLR192C	284	181	292	940	390	189	327	215	220	1187	1154	894	1228	980	978
YLR193C	121	70	147	383	232	102	107	124	90	339	288	260	406	351	296
YLR194C	87	91	140	646	373	125	311	206	355	610	666	561	1102	812	735
YLR195C	353	134	380	1632	1025	446	530	557	489	890	991	790	918	844	690
YLR196W	916	666	1409	2552	772	408	646	461	491	2153	2266	1838	2394	2069	1863
YLR197W	1641	874	2615	3365	1052	718	972	552	803	2367	2212	2115	2772	2510	2038
YLR198C	2355	3535	5192	4082	2014	962	1453	1208	1328	562	600	508	617	375	338
YLR199C	93	53	108	335	118	64	94	77	89	369	374	279	301	284	245
YLR200W	606	329	884	1342	1099	548	522	694	665	361	428	329	386	342	246
YLR201C	94	28	119	147	41	17	32	24	30	217	207	198	221	225	166
YLR202C	15	0	13	25	8	1	5	11	5	40	46	46	33	45	38
YLR203C	71	48	108	320	100	57	87	71	70	644	637	464	579	526	444
YLR204W	130	85	140	411	255	123	211	233	228	266	274	185	286	209	170
YLR205C	26	22	19	257	71	32	133	69	72	227	320	167	367	377	324
YLR206W	599	286	529	1945	1086	563	645	575	572	2086	2258	1487	1725	1363	1244
YLR207W	121	70	108	685	290	127	214	192	191	1384	1542	1108	1224	1028	925
YLR208W	273	108	264	550	207	111	151	166	162	690	701	604	655	558	468
YLR209C	49	17	39	176	58	30	57	42	30	289	328	226	301	270	237
YLR210W	43	19	49	605	343	156	208	302	172	584	682	486	483	445	379
YLR211C	94	18	80	59	21	15	14	28	22	144	120	96	62	40	37
YLR212C	34	9	16	190	124	49	59	71	73	357	383	314	278	286	207
YLR213C	7	12	26	125	19	9	36	29	27	487	526	295	301	268	269
YLR214W	141	87	207	272	84	32	127	50	62	993	887	1034	627	576	553
YLR215C	142	72	198	825	291	144	263	212	197	698	669	571	742	611	531
YLR216C	289	107	361	1221	695	454	359	505	423	806	842	689	775	732	569
YLR217W	19	5	14	229	52	63	78	39	51	146	157	117	121	128	88
YLR218C	128	56	89	225	139	55	88	133	131	146	152	85	117	77	79
YLR219W	164	103	137	822	432	198	321	274	285	1352	1539	989	1286	950	913
YLR220W	190	127	254	288	96	38	68	68	94	603	558	395	471	392	414
YLR221C	1370	687	1970	2152	780	412	663	517	558	826	895	658	956	744	669
YLR222C-A	5	0	15	5	0	0	0	0	0	4	5	5	9	8	4
YLR222C	618	493	1163	3354	787	465	888	457	546	2827	3019	2462	3035	2651	2344
YLR223C	544	605	1235	4819	1184	645	898	728	677	3738	3644	2389	2703	2193	2362
YLR224W	222	92	341	1205	338	168	323	203	219	946	937	783	1299	1033	956
YLR225C	661	324	944	1831	470	295	436	449	530	1014	1027	839	1606	1190	1117
YLR226W	104	52	103	814	305	182	194	188	167	616	514	478	648	545	513
YLR227C	160	70	278	219	37	20	31	30	21	307	256	303	410	372	310
YLR228C	46	38	62	513	112	48	76	46	56	743	753	595	761	658	591
YLR229C	137	66	169	399	219	84	157	132	116	317	339	289	492	386	290
YLR230W	12	10	17	93	17	7	37	8	16	122	130	113	125	94	92
YLR231C	115	35	107	450	122	74	119	142	138	569	611	419	499	501	413
YLR232W	6	7	12	59	9	4	15	15	10	108	79	65	86	75	78
YLR233C	65	34	58	267	100	53	66	68	60	423	457	326	305	299	262
YLR234W	10	6	6	163	45	18	33	22	35	551	565	344	389	344	349
YLR235C	1	0	0	24	2	2	2	4	1	66	62	34	42	39	41
YLR236C	1	1	2	35	12	5	3	8	4	65	80	45	54	51	39
YLR237W	284	328	427	1116	146	59	150	97	140	1332	1291	1254	2603	2170	1646
YLR238W	110	56	139	855	340	134	204	242	201	657	732	508	691	527	472
YLR239C	98	36	89	357	269	131	125	204	154	209	274	175	163	142	136
YLR240W	98	42	88	552	292	156	175	212	189	676	677	505	579	460	404
YLR241W	220	118	205	693	196	94	198	163	178	1132	1256	1007	1573	1295	1094
YLR242C	108	70	183	103	27	11	20	14	23	206	175	184	292	253	179
YLR243W	502	312	871	1220	653	340	376	333	321	614	699	550	789	698	630
YLR244C	228	139	276	2381	690	411	561	304	327	1625	1552	1424	2177	1747	1453
YLR245C	10	7	7	183	44	20	42	20	29	171	171	145	172	160	166
YLR246W	38	15	44	258	36	25	50	36	25	288	298	184	259	202	219
YLR247C	300	268	451	2178	629	338	532	484	538	2277	2483	1797	2206	1882	1704
YLR248W	351	180	363	1172	463	204	347	321	358	1779	1786	1396	1881	1556	1406
YLR249W	3700	2939	4669	13688	4289	2448	4650	2776	3474	16830	16132	13724	18042	15315	12844
YLR250W	307	126	362	298	93	67	68	81	79	503	414	410	538	444	373
YLR251W	312	91	354	213	86	38	36	70	48	187	163	161	233	218	168
YLR252W	89	14	83	40	10	4	5	9	8	36	28	30	43	46	43
YLR253W	166	108	241	700	216	150	231	212	156	843	921	630	784	658	654
YLR254C	480	241	590	1058	354	178	263	304	284	428	429	373	610	480	400
YLR255C	0	4	5	66	17	2	21	10	14	55	83	51	68	54	43
YLR256W	379	257	393	2659	703	303	680	471	544	4613	5297	4543	7340	5367	5190
YLR257W	1343	545	1302	1741	1272	651	838	1336	1246	1031	1346	982	1209	995	814
YLR258W	695	148	413	1565	804	405	280	333	330	2224	1442	1471	1413	1276	956
YLR259C	150	57	121	758	429	199	183	220	210	1238	1113	940	1206	1109	988
YLR260W	88	58	130	725	299	160	240	212	200	641	797	517	652	556	487
YLR261C	67	29	112	94	55	11	53	39	26	89	54	51	44	48	58
YLR262C-A	396	260	568	89	28	6	24	13	11	74	43	58	139	123	88
YLR262C	487	307	730	348	141	74	124	125	162	339	402	312	349	261	228
YLR263W	66	55	75	675	205	82	149	134	90	809	995	766	518	516	487
YLR264C-A	28	12	32	4	0	1	0	0	0	3	3	5	2	6	3
YLR264W	180	57	155	94	31	16	45	38	56	205	182	184	134	145	151
YLR265C	63	25	114	66	13	3	20	15	15	112	116	98	151	145	149
YLR266C	164	63	254	244	78	47	63	72	77	412	443	397	581	509	490
YLR267W	51	22	72	131	30	7	23	29	26	209	209	172	201	181	149
YLR268W	75	28	116	197	93	27	60	36	50	166	164	180	307	264	200
YLR269C	28	14	16	86	54	37	32	40	37	80	103	61	62	56	41
YLR270W	249	94	199	453	372	188	137	231	195	414	418	312	381	373	279
YLR271W	199	49	151	236	166	85	77	173	152	259	293	184	172	151	115
YLR272C	119	68	119	1194	543	224	359	395	301	1255	1369	959	770	739	729
YLR273C	46	25	26	468	341	174	164	301	172	395	442	249	119	127	101
YLR274W	303	122	299	1094	385	212	353	241	237	1284	1328	1068	1099	971	840
YLR275W	547	626	1122	934	485	320	346	436	417	283	333	224	375	292	229
YLR276C	1751	1088	2745	6096	2622	1401	1965	1367	1533	2888	2955	2219	3155	2641	2364
YLR277C	171	142	283	785	195	131	231	194	187	1028	1059	746	904	778	733
YLR278C	345	236	461	3111	992	603	737	712	690	3169	2967	2456	2608	2309	2193
YLR279W	10	5	8	19	10	3	3	2	0	22	11	12	7	15	13
YLR280C	0	0	0	0	0	0	0	0	0	0	0	0	0	6	0
YLR281C	8	6	11	35	12	4	21	17	14	49	65	48	48	30	28
YLR282C	36	16	21	111	65	44	45	98	62	72	84	54	49	34	27
YLR283W	188	47	151	252	176	84	60	128	108	237	241	212	183	149	152
YLR284C	265	80	329	162	104	48	62	105	103	191	187	125	112	104	90
YLR285C-A	64	47	92	51	22	5	8	14	13	21	30	13	12	11	9
YLR285W	272	116	343	350	109	63	78	87	89	474	459	382	378	320	305
YLR286C	78	52	166	2637	1600	927	411	367	543	5211	2956	3535	1938	2233	1540
YLR286W-A	1	1	0	0	0	0	0	0	0	0	0	0	0	0	0
YLR287C-A	1052	609	2025	1020	514	268	425	337	430	732	702	645	1351	1021	674
YLR287C	447	219	717	727	247	133	223	147	178	824	767	746	773	690	621
YLR288C	162	57	171	768	418	183	324	339	328	798	922	598	675	659	542
YLR289W	172	85	182	497	241	104	190	170	173	497	610	400	440	335	330
YLR290C	524	136	549	266	146	115	85	141	136	216	203	141	109	116	93
YLR291C	88	56	107	580	205	124	207	161	155	740	714	613	829	717	633
YLR292C	627	335	961	768	460	235	320	365	351	536	521	436	567	506	386
YLR293C	272	144	368	1639	562	348	577	217	296	1486	1538	1382	1899	1706	1373
YLR294C	187	52	232	156	91	35	45	50	50	81	76	88	103	86	59
YLR295C	414	123	451	377	239	129	132	147	132	363	269	294	351	282	207
YLR296W	0	1	0	8	0	0	3	0	0	7	12	3	3	5	3
YLR297W	807	219	650	944	528	227	272	462	349	454	413	403	571	361	299
YLR298C	645	365	1142	1881	947	521	511	639	596	545	638	491	750	565	508
YLR299C-A	0	0	0	0	0	0	0	0	0	0	0	0	0	0	0
YLR299W	123	61	125	368	114	67	105	84	82	692	731	449	992	739	762
YLR300W	145	165	374	983	574	248	375	530	473	2954	2570	2203	3498	2755	2311
YLR301W	265	112	417	228	91	43	42	48	68	351	350	391	478	389	293
YLR302C	0	0	0	7	2	0	3	0	0	0	16	2	1	1	1
YLR303W	4	5	26	96	61	27	14	36	40	68	127	104	185	189	113
YLR304C	253	93	206	1189	818	391	448	481	455	2526	1873	1830	1601	1687	1169
YLR305C	225	105	198	1943	546	304	435	418	372	2457	2811	2292	2140	1966	1804
YLR306W	114	25	97	62	25	10	16	22	18	53	68	43	83	78	64
YLR307C-A	4	2	14	16	7	1	9	6	17	162	77	96	56	60	41
YLR307W	11	12	23	18	5	1	14	17	12	67	98	43	44	38	28
YLR308W	7	5	10	85	13	6	18	18	8	28	104	19	24	21	21
YLR309C	1185	673	1581	3266	1667	865	1007	1353	1229	1863	1962	1279	1296	1099	1142
YLR310C	254	131	310	2196	625	293	468	424	397	2745	2676	2170	2602	2173	2015
YLR311C	16	10	28	88	26	14	39	31	45	33	42	17	25	15	8
YLR312C	233	138	347	291	192	81	88	192	162	428	272	289	209	198	144
YLR312W-A	211	96	311	491	218	88	125	141	133	341	309	334	493	378	329
YLR313C	29	11	16	145	88	55	58	92	42	429	473	337	203	221	183
YLR314C	173	79	151	692	332	161	250	260	210	1157	1178	823	754	716	690
YLR315W	6	8	16	28	14	7	7	9	12	60	88	66	62	45	51
YLR316C	36	33	70	218	81	24	55	50	30	367	370	254	427	353	324
YLR317W	9	0	5	27	0	5	15	11	13	53	66	50	42	49	52
YLR318W	112	45	193	374	204	108	156	140	114	538	585	502	519	512	447
YLR319C	320	227	454	506	226	79	146	149	132	998	1070	703	820	730	715
YLR320W	116	79	172	1528	366	194	332	268	222	1468	1723	1157	1343	1174	1222
YLR321C	178	103	190	697	235	163	243	195	174	843	837	628	634	523	532
YLR322W	12	8	14	110	38	24	41	33	35	71	98	72	68	55	52
YLR323C	138	60	188	603	226	152	224	136	208	434	450	315	414	342	322
YLR324W	196	87	196	436	224	130	177	206	208	626	626	403	317	284	266
YLR325C	1703	755	2997	2507	1298	939	1118	1255	1093	1100	1178	901	1609	1188	778
YLR326W	66	8	39	139	81	35	82	88	68	327	252	239	300	244	204
YLR327C	342	86	307	267	164	58	44	119	139	165	80	92	103	78	73
YLR328W	53	23	57	279	89	46	86	48	47	505	496	450	576	548	444
YLR329W	36	12	53	169	30	23	38	31	30	126	133	124	137	125	127
YLR330W	492	265	470	1938	830	393	611	625	598	2238	2327	1648	1916	1565	1533
YLR331C	2	0	0	17	0	0	8	0	0	22	35	24	9	9	7
YLR332W	167	86	145	876	275	145	327	172	235	992	940	803	1364	1149	916
YLR333C	476	117	398	384	211	95	178	140	186	274	231	300	458	430	309
YLR334C	4	3	10	110	48	19	77	56	60	32	49	45	45	52	25
YLR335W	259	162	284	1129	399	178	351	258	248	1900	1900	1520	1765	1640	1496
YLR336C	452	405	815	1756	440	203	452	283	291	1948	1916	1405	1796	1606	1674
YLR337C	228	124	158	332	130	44	148	68	85	717	724	459	602	595	542
YLR338W	6	0	2	93	19	19	28	11	7	134	128	68	106	95	104
YLR339C	262	129	219	868	324	150	299	243	259	793	785	747	815	694	545
YLR340W	278	135	248	714	314	151	297	142	246	1218	1045	1280	1643	1600	1161
YLR341W	34	12	37	237	144	49	56	85	25	286	278	236	307	252	234
YLR342W-A	7	4	19	13	2	0	1	0	1	37	19	21	43	42	38
YLR342W	822	424	868	4217	1331	720	944	901	977	10726	8886	8359	12187	10253	8996
YLR343W	95	45	84	536	75	40	104	68	71	883	850	647	956	815	784
YLR344W	519	135	477	354	275	99	230	194	270	394	344	393	709	707	472
YLR345W	483	133	415	425	171	92	141	175	190	654	603	451	614	627	520
YLR346C	40	26	59	105	19	5	20	23	24	73	65	51	84	54	45
YLR347C	159	93	231	1358	358	200	300	226	273	1708	1622	1513	1846	1619	1422
YLR347W-A	0	1	0	6	1	7	1	0	1	20	16	13	19	26	6
YLR348C	131	34	111	347	151	90	91	91	99	417	447	277	362	323	298
YLR349W	20	4	17	79	27	18	26	15	18	102	110	72	96	102	88
YLR350W	103	50	104	486	188	71	93	83	100	391	329	341	720	592	426
YLR351C	191	78	199	415	184	114	126	143	131	531	511	461	591	494	421
YLR352W	53	28	23	249	86	36	57	31	53	485	473	342	474	406	322
YLR353W	25	21	28	356	227	108	146	196	117	634	718	506	396	365	347
YLR354C	190	63	152	609	254	110	157	101	128	733	612	661	1047	928	734
YLR355C	1084	1061	1092	4310	2209	1247	2305	1103	1228	3756	3951	3507	3519	3043	2555
YLR356W	61	25	45	272	254	138	115	175	155	327	276	196	152	176	120
YLR357W	85	72	81	1809	530	311	491	318	338	2092	2198	1764	2222	1808	1650
YLR358C	49	25	63	478	250	120	170	164	124	295	310	240	277	236	194
YLR359W	636	620	931	897	617	288	691	608	699	1961	2244	1867	1881	1570	1266
YLR360W	292	102	308	507	314	128	168	237	179	571	510	476	468	442	374
YLR361C-A	155	56	156	62	34	21	26	34	42	74	51	41	61	42	37
YLR361C	125	68	108	261	108	34	76	63	67	539	528	480	601	562	456
YLR362W	122	39	134	370	113	54	77	79	107	578	661	399	459	374	346
YLR363C	88	26	114	232	89	48	62	45	40	254	226	207	225	225	190
YLR363W-A	86	43	126	238	50	22	61	34	29	148	130	149	282	197	165
YLR364C-A	3	0	0	1	0	1	1	0	3	1	1	0	0	1	0
YLR364W	10	2	8	52	60	18	32	37	24	40	48	46	48	46	47
YLR365W	5	2	3	16	3	1	6	1	2	20	24	12	18	19	18
YLR366W	2	0	0	2	0	1	1	0	1	2	2	0	3	2	1
YLR367W	1343	596	1814	458	245	112	317	252	347	501	430	527	863	813	507
YLR368W	186	92	229	580	203	99	171	191	188	854	858	642	888	655	626
YLR369W	226	121	230	786	255	134	233	214	235	891	937	665	708	584	592
YLR370C	94	34	100	163	78	48	76	63	74	243	200	221	360	297	228
YLR371W	327	139	341	1069	358	165	294	271	279	2592	2445	1958	2403	1996	1864
YLR372W	335	151	446	627	161	96	162	108	127	947	829	995	1318	1208	968
YLR373C	134	61	124	529	207	76	130	118	152	852	848	705	882	740	676
YLR374C	8	7	5	58	15	2	15	8	17	75	83	66	101	82	69
YLR375W	165	83	213	580	180	91	153	109	107	733	703	605	941	827	721
YLR376C	59	23	75	133	61	29	37	63	35	198	185	132	110	106	93
YLR377C	9	6	9	137	22	6	53	45	63	473	220	318	155	170	100
YLR378C	93	40	71	484	159	102	128	100	93	1279	1215	1144	944	951	810
YLR379W	6	1	1	30	8	2	5	9	6	71	66	71	68	82	56
YLR380W	61	76	78	688	220	103	244	159	143	845	1031	761	1191	971	811
YLR381W	62	26	77	234	110	57	66	106	58	455	494	382	308	278	285
YLR382C	93	39	109	501	208	96	126	116	96	919	1013	675	678	614	544
YLR383W	165	120	139	1172	600	244	402	480	334	1860	1940	1201	1042	887	907
YLR384C	510	412	814	2811	719	352	732	418	571	4219	4297	3472	4295	3733	3515
YLR385C	8	4	5	147	41	32	52	46	38	250	282	214	215	172	163
YLR386W	182	65	160	754	318	155	256	209	189	1237	1311	967	914	834	747
YLR387C	629	242	819	1147	690	310	379	446	472	930	996	703	777	692	650
YLR388W	503	195	740	242	164	90	119	143	187	95	66	92	258	213	116
YLR389C	238	78	192	1028	262	137	267	232	247	1436	1523	1299	1278	1170	1051
YLR390W-A	189	82	142	132	37	18	71	26	42	533	411	456	779	766	477
YLR390W	25	15	32	279	132	61	128	100	92	153	205	141	209	161	141
YLR392C	178	86	210	503	150	72	90	78	109	423	431	336	432	397	347
YLR393W	14	5	11	116	51	14	34	31	32	307	287	210	259	197	191
YLR394W	29	20	50	223	35	15	46	28	28	351	356	259	237	215	187
YLR395C	289	92	278	216	244	70	92	149	137	155	95	118	133	84	79
YLR396C	150	74	191	812	352	191	248	241	242	921	1025	759	857	803	679
YLR397C	185	109	191	1379	354	209	363	203	205	1704	1821	1373	1731	1526	1547
YLR398C	153	63	147	1211	333	150	270	233	210	2044	2177	1474	1695	1432	1459
YLR399C	242	159	293	2105	982	519	594	605	614	3021	2874	2091	2524	2036	1913
YLR399W-A	0	0	0	0	0	0	0	0	0	0	1	0	0	0	0
YLR400W	50	39	78	85	14	6	22	6	8	165	184	136	227	193	183
YLR401C	346	346	530	1753	395	193	496	261	293	2353	2532	1808	2584	2096	2101
YLR402W	1	1	2	71	16	9	24	13	8	93	86	82	143	100	94
YLR403W	112	54	125	859	203	81	202	125	164	1162	1086	1046	1598	1302	1193
YLR404W	46	13	30	133	73	39	53	60	49	276	296	218	247	229	191
YLR405W	122	63	110	538	217	82	176	134	138	683	836	557	674	600	586
YLR406C-A	1	0	0	5	1	0	0	0	0	0	3	2	1	3	3
YLR406C	1850	669	1263	798	585	231	522	512	572	817	752	737	1047	917	721
YLR407W	412	265	740	1551	450	189	404	296	366	872	781	668	1153	938	781
YLR408C	191	97	178	101	85	32	43	67	67	85	93	64	94	68	56
YLR409C	838	711	1432	2239	680	358	599	459	437	3072	3263	2280	2712	2461	2480
YLR410W	248	136	279	1826	397	245	409	312	376	3085	3049	2496	2643	2263	2021
YLR411W	45	26	53	210	70	39	56	66	49	58	96	71	108	89	86
YLR412C-A	1	3	2	11	1	0	0	1	1	15	10	10	9	9	15
YLR412W	58	30	91	734	240	129	187	126	127	646	655	603	655	546	507
YLR413W	226	275	321	2212	333	118	639	330	388	3594	5026	4410	6144	4686	3951
YLR414C	64	38	79	377	154	88	129	78	130	650	657	502	1086	844	733
YLR415C	3	2	3	56	10	3	14	3	13	50	67	33	81	58	79
YLR416C	5	2	4	35	5	2	6	1	4	64	80	42	64	56	83
YLR417W	116	60	146	435	147	58	95	92	96	511	631	413	732	560	508
YLR418C	181	64	196	415	138	89	126	96	79	457	466	417	430	373	360
YLR419W	150	81	221	2087	641	353	398	398	320	2181	2349	1774	1915	1580	1515
YLR420W	563	223	564	1049	336	141	367	300	344	1166	1145	1141	985	884	733
YLR421C	826	370	839	401	229	109	148	156	187	371	377	269	311	262	224
YLR422W	152	46	158	1040	312	165	243	227	242	1982	1848	1451	1431	1371	1224
YLR423C	433	190	524	303	148	113	85	148	139	263	245	176	137	109	111
YLR424W	179	96	250	313	127	62	93	98	83	565	552	395	407	373	344
YLR425W	102	63	96	694	221	127	197	183	166	1146	1259	915	955	792	747
YLR426W	54	31	40	238	50	37	71	59	55	343	385	268	440	361	329
YLR427W	266	177	300	1179	573	255	390	365	346	872	1067	703	716	611	592
YLR428C	4	4	7	97	18	16	34	14	18	147	173	100	106	79	86
YLR429W	237	117	186	1474	770	422	571	516	434	2000	2220	1652	1732	1390	1292
YLR430W	278	204	283	2984	578	329	665	423	371	4843	4928	3784	3589	3136	3070
YLR431C	66	54	72	871	329	190	248	313	285	565	656	403	411	331	289
YLR432W	299	178	285	1643	466	333	518	369	373	1868	2018	1802	2101	1881	1592
YLR433C	238	131	239	1122	551	324	392	444	401	925	1007	654	841	755	676
YLR434C	57	50	76	109	26	15	20	18	18	47	59	42	41	45	35
YLR435W	802	988	1812	1401	466	281	437	286	396	750	767	643	915	751	655
YLR436C	267	118	254	1711	416	265	409	320	349	1866	1869	1619	1982	1715	1573
YLR437C-A	5	1	3	62	52	16	12	14	22	156	125	86	149	178	146
YLR437C	51	22	49	280	86	41	65	57	63	221	235	215	362	322	248
YLR438C-A	206	120	368	486	400	155	189	300	185	274	254	140	183	143	135
YLR438W	21	13	14	209	124	32	71	73	76	582	434	410	919	812	657
YLR439W	40	19	42	280	95	63	77	43	54	430	432	362	452	379	340
YLR440C	177	96	161	577	226	100	206	139	161	1145	1140	856	965	861	921
YLR441C	2831	911	3478	1251	417	233	473	371	579	2173	1780	1969	2627	2445	1795
YLR442C	126	59	93	881	417	215	265	296	248	980	1150	758	539	485	460
YLR443W	284	128	427	302	86	27	96	54	61	502	534	462	664	533	439
YLR444C	36	9	49	9	6	4	0	0	3	5	6	14	32	27	16
YLR445W	9	5	6	44	18	2	16	24	14	49	42	27	46	34	26
YLR446W	129	45	101	183	62	31	64	60	57	417	325	318	343	353	295
YLR447C	1367	422	1641	1106	643	353	488	508	612	1457	1365	1199	1313	1269	998
YLR448W	397	176	461	2130	1008	720	1111	731	679	2036	1942	1704	2312	2262	1721
YLR449W	1554	1018	1805	4693	2197	1083	1522	860	1026	2026	2324	1569	2063	1647	1614
YLR450W	158	96	145	1886	618	303	456	411	404	1574	1791	1529	2258	1772	1518
YLR451W	183	118	256	1089	368	157	277	229	204	1366	1523	1209	1316	1171	1074
YLR452C	37	18	71	252	59	32	80	58	49	358	392	312	301	286	273
YLR453C	78	23	95	149	46	19	31	28	39	210	231	165	217	195	171
YLR454W	473	106	346	2165	1363	673	515	795	784	3885	3236	2754	2184	2175	1688
YLR455W	177	115	268	1100	670	332	405	505	396	635	637	507	566	456	425
YLR456W	161	116	344	134	52	27	51	53	45	114	118	122	119	107	58
YLR457C	71	24	63	305	178	78	126	113	103	317	396	257	284	217	217
YLR458W	2	7	6	123	76	48	54	82	53	80	93	38	31	29	34
YLR459W	66	22	71	149	54	29	35	32	42	260	237	294	369	313	230
YLR460C	208	88	166	121	28	9	14	15	16	61	116	47	116	83	78
YLR461W	0	0	0	7	0	0	0	0	0	2	17	0	6	3	2
YLR462W	0	0	0	3	0	0	0	0	0	38	56	17	46	37	17
YLR463C	2	2	0	33	21	13	16	13	13	55	75	22	7	0	0
YLR464W	3	0	0	0	10	0	0	0	3	0	0	6	2	0	0
YLR465C	2	0	0	95	51	18	20	19	16	115	152	99	111	97	83
YLR466C-A	77	38	42	93	66	39	45	72	50	41	65	21	3	2	0
YLR466C-B	1	1	0	5	2	0	2	0	1	0	3	0	0	0	0
YLR466W	74	37	0	95	0	0	13	0	0	257	249	70	155	127	123
YLR467C-A	77	38	42	93	66	39	45	72	50	41	65	21	3	2	0
YLR467W	73	73	57	651	254	116	216	121	139	1477	1693	1199	1242	1052	1039
YML001W	472	154	579	212	96	47	65	68	72	278	266	284	373	337	216
YML002W	156	80	321	487	91	44	52	67	45	568	590	509	659	559	504
YML003W	52	17	52	256	71	46	48	62	47	248	285	241	329	253	241
YML004C	619	141	527	513	361	188	174	334	232	529	511	495	602	541	408
YML005W	260	94	411	711	154	114	155	99	131	534	539	494	752	603	508
YML006C	313	144	422	1464	415	210	335	236	255	1426	1435	1200	1764	1422	1274
YML007C-A	2	1	4	4	1	1	2	0	0	4	3	3	3	7	8
YML007W	633	289	783	1520	583	262	400	336	434	1364	1323	987	1353	1082	1043
YML008C	322	113	299	914	223	112	236	125	151	1888	1882	1541	1426	1284	1102
YML009C-A	154	152	249	117	48	17	25	17	30	118	136	97	151	110	103
YML009C	119	58	128	286	138	79	113	145	145	135	120	114	222	148	113
YML009W-B	64	92	17	0	0	15	42	0	12	228	154	34	0	23	182
YML010W	322	219	379	2580	879	379	555	507	547	3633	3704	2387	2846	2446	2762
YML011C	135	51	160	138	47	18	41	24	39	206	195	161	223	195	170
YML012C-A	15	1	13	40	24	10	9	14	20	57	49	68	49	59	61
YML012W	721	250	583	1154	998	625	611	849	660	1393	1427	1179	993	853	663
YML013W	78	33	60	500	298	133	162	173	154	920	858	709	775	684	621
YML014W	120	80	155	499	169	86	161	104	99	622	638	435	665	532	537
YML015C	232	111	324	1037	573	262	331	367	278	580	635	479	590	461	426
YML016C	459	333	606	1919	651	392	581	490	486	2050	2067	1674	2449	1957	1682
YML017W	237	120	264	614	220	97	137	121	119	1134	1098	891	766	662	661
YML018C	157	100	271	611	178	77	165	89	105	725	676	722	1005	902	712
YML019W	152	53	151	363	150	71	90	93	99	492	494	479	625	573	439
YML020W	196	112	172	576	343	124	221	288	199	816	938	519	613	520	580
YML021C	203	83	166	532	290	133	247	307	256	709	779	602	591	548	460
YML022W	276	86	406	226	69	52	47	47	48	181	138	158	290	307	207
YML023C	150	78	228	637	198	121	258	210	180	933	962	847	757	717	648
YML024W	1120	368	1194	662	402	170	281	262	308	447	389	514	866	833	531
YML025C	69	33	64	289	115	69	154	142	114	618	575	468	483	436	406
YML026C	3422	2439	5392	4324	3793	1992	2487	2626	2569	2295	2534	2044	2700	2212	1654
YML027W	31	26	9	136	232	82	82	165	114	690	608	474	460	531	446
YML028W	238	57	173	471	650	311	257	438	411	281	310	263	403	409	294
YML029W	103	46	67	681	324	156	195	217	215	1132	1137	1009	1006	894	771
YML030W	638	211	441	584	555	201	203	396	345	273	273	167	146	120	114
YML031C-A	6	5	3	37	11	4	5	2	4	75	80	72	54	61	65
YML031W	137	91	150	931	350	166	294	249	202	1764	1798	1456	1753	1483	1288
YML032C	152	102	151	732	383	179	296	290	287	935	1006	693	868	706	683
YML034C-A	13	5	2	41	10	7	8	8	7	68	93	52	104	69	88
YML034W	234	124	245	1081	567	217	322	426	313	1040	1214	749	1391	1028	1023
YML035C	275	159	316	1007	374	185	300	246	222	1444	1444	1127	1260	1163	1054
YML036W	168	157	214	504	463	186	208	292	212	218	259	214	283	250	166
YML037C	26	19	21	398	103	48	112	102	65	457	504	361	477	366	362
YML038C	175	108	285	411	151	106	170	139	135	760	787	732	754	680	565
YML041C	271	123	293	805	355	225	273	348	319	396	479	321	431	347	289
YML042W	30	23	34	264	119	42	107	112	114	799	525	542	277	357	226
YML043C	386	330	879	1308	510	259	374	231	291	1260	1233	945	1184	932	1015
YML046W	200	103	359	670	153	81	143	93	114	605	582	668	718	627	558
YML047C	4	2	5	10	0	0	2	3	1	7	38	2	2	5	5
YML047W-A	9	8	18	6	1	0	3	4	1	5	10	0	5	2	0
YML048W	490	305	574	726	243	140	176	141	165	804	828	690	1141	980	788
YML049C	203	133	242	1061	396	203	267	250	260	1556	1667	1135	1135	1093	957
YML050W	64	27	68	90	29	15	19	21	15	117	159	111	131	122	92
YML051W	36	29	39	293	77	34	77	37	48	446	492	389	437	426	379
YML052W	32	14	37	175	147	38	51	90	89	204	222	175	451	402	309
YML053C	211	105	282	965	931	349	451	904	575	403	411	342	417	352	298
YML054C-A	4	2	5	13	4	3	8	9	5	10	24	8	9	8	10
YML054C	137	53	120	224	58	26	56	82	75	610	425	385	352	304	257
YML055W	760	405	913	539	332	190	206	223	247	366	328	283	397	332	270
YML056C	250	112	324	842	139	68	152	86	113	1613	1403	1512	1816	1570	1381
YML057C-A	14	18	11	252	125	101	107	105	90	225	273	164	230	186	175
YML057W	197	133	227	741	462	214	304	301	275	735	907	631	911	745	757
YML058W-A	3	0	3	5	1	0	2	6	2	16	12	18	36	26	11
YML058W	63	21	87	85	40	18	27	25	29	97	89	72	182	195	115
YML059C	303	157	334	987	284	135	226	135	170	2416	2241	2059	2085	1847	1649
YML060W	144	159	225	654	202	136	189	153	135	721	835	517	624	555	486
YML061C	280	165	358	1077	603	270	358	498	349	1552	1618	1182	1013	948	843
YML062C	1371	1234	1652	821	402	182	289	343	333	686	707	429	425	396	388
YML063W	3574	1308	4157	2034	875	462	879	618	909	2707	2274	2519	3545	3176	2263
YML064C	136	34	87	279	318	148	260	308	219	400	441	298	237	255	265
YML065W	216	132	318	916	364	143	302	348	281	1349	1452	986	769	726	736
YML066C	9	1	8	54	9	0	17	7	15	95	135	66	79	83	75
YML067C	613	306	943	596	323	143	193	213	264	783	745	785	900	839	653
YML068W	147	36	193	372	199	72	172	189	201	500	494	356	392	327	308
YML069W	742	350	829	883	440	227	327	378	353	1379	1522	1019	1001	885	878
YML070W	295	76	267	490	261	148	136	230	172	865	900	691	814	797	619
YML071C	216	140	259	1439	808	329	413	629	513	842	963	580	593	507	511
YML072C	466	157	309	2708	1435	710	773	984	876	4807	4750	3993	3870	3807	2984
YML073C	946	726	1395	2513	1465	831	1170	1193	1131	1575	1604	1420	2099	1790	1357
YML074C	915	894	1267	4119	1711	929	1272	760	777	2094	2233	1317	1422	1189	1241
YML075C	223	90	199	869	226	111	204	150	148	1672	1676	1567	1449	1325	1201
YML076C	105	78	191	1781	588	276	506	347	364	1440	1622	1133	1654	1371	1322
YML077W	294	134	396	634	377	195	257	274	270	360	416	306	449	368	331
YML078W	42	16	54	93	33	14	16	26	19	224	178	169	263	241	179
YML079W	86	29	80	131	71	39	38	34	35	191	207	187	191	167	143
YML080W	259	188	573	925	317	149	267	198	191	837	876	660	933	759	738
YML081C-A	75	28	98	112	70	46	39	55	71	112	84	92	144	110	75
YML081W	367	231	462	2005	590	341	521	406	450	2363	2403	1882	2340	1965	1872
YML082W	215	217	335	1447	393	257	433	237	253	1977	2099	1504	1915	1592	1587
YML083C	13	7	14	184	103	25	56	98	38	93	234	162	78	83	58
YML084W	2	2	2	9	2	0	3	3	2	2	21	2	1	2	2
YML085C	58	21	39	218	68	37	68	58	95	683	665	637	741	663	540
YML086C	188	70	182	316	104	56	79	55	60	592	611	473	442	440	387
YML087C	51	18	80	75	32	9	19	27	26	170	187	126	134	120	110
YML088W	337	229	514	1332	506	255	387	338	390	962	992	682	1033	763	760
YML089C	4	0	0	29	4	2	7	1	4	21	23	14	13	12	10
YML090W	39	17	22	355	164	107	80	84	93	137	157	131	111	89	85
YML091C	97	41	106	983	676	380	349	374	327	907	733	705	821	672	573
YML092C	257	87	217	823	438	205	268	221	246	559	581	472	710	595	498
YML093W	1063	1011	1670	4681	1263	602	1022	703	779	4151	4551	2844	3303	2652	2921
YML094C-A	17	9	22	123	15	33	50	15	30	77	93	58	76	68	70
YML094W	476	280	638	783	513	199	262	235	239	361	384	348	557	425	329
YML095C	103	44	85	309	195	88	133	139	113	143	180	140	176	136	136
YML096W	94	34	155	314	60	22	67	36	44	570	571	466	557	500	474
YML097C	222	123	298	1211	626	283	400	437	367	795	839	581	623	520	503
YML098W	273	172	233	517	402	132	200	262	258	257	307	139	190	151	202
YML099C	84	72	134	702	204	101	153	107	97	1106	1313	916	1232	982	943
YML099W-A	58	25	76	140	62	35	35	32	30	80	96	61	69	61	58
YML100W-A	0	0	1	7	1	1	6	0	2	8	5	1	3	3	1
YML100W	744	169	339	1561	1325	718	587	866	817	2914	2174	1920	2984	2542	1978
YML101C-A	26	10	19	23	21	5	8	10	8	36	31	20	48	37	30
YML101C	111	57	111	332	350	140	165	194	198	180	201	157	226	172	146
YML102W	48	17	23	213	82	32	77	42	38	557	565	424	451	470	437
YML103C	418	182	551	1632	423	230	328	258	234	2285	2269	2326	2470	2298	1955
YML104C	78	47	84	740	197	102	154	179	144	1271	1326	1060	799	769	653
YML105C	301	129	360	613	293	117	182	158	147	546	557	485	704	545	453
YML106W	298	148	334	1432	847	499	622	578	582	1179	1198	1034	1158	995	809
YML107C	217	43	200	282	72	34	75	54	70	361	362	380	434	382	360
YML108W	211	180	435	247	60	27	59	34	52	242	216	216	390	275	226
YML109W	35	16	22	543	362	151	195	304	155	1251	1321	849	626	652	573
YML110C	120	37	89	375	425	209	155	276	236	403	427	317	328	321	216
YML111W	216	139	304	1269	305	153	295	178	200	1481	1510	1361	1699	1426	1291
YML112W	101	77	136	703	338	206	285	191	175	511	617	396	610	508	480
YML113W	106	95	138	608	237	106	289	106	122	872	932	617	816	707	697
YML114C	154	93	137	1344	730	381	557	446	344	1279	1424	909	933	822	854
YML115C	285	170	414	531	238	120	166	160	171	1280	1284	921	1144	889	846
YML116W-A	27	9	29	58	32	6	20	6	22	93	109	86	88	89	69
YML116W	124	69	181	254	48	19	67	39	52	594	683	520	527	490	420
YML117W	293	175	214	1853	693	386	583	599	599	3153	3305	2504	3506	2632	2437
YML118W	58	32	57	316	119	53	65	74	77	433	460	271	647	482	464
YML119W	56	33	76	308	272	87	113	183	96	233	298	181	355	293	293
YML120C	184	69	130	333	185	70	92	142	132	519	434	359	399	342	296
YML121W	184	108	263	482	200	134	121	178	141	568	541	392	362	285	315
YML122C	4	5	5	24	6	2	5	2	1	20	26	13	21	27	29
YML123C	1100	653	1854	2986	507	315	630	609	690	4241	3895	4210	7910	6021	4754
YML124C	192	89	146	427	207	104	141	176	176	851	813	725	768	682	545
YML125C	199	105	296	481	141	65	90	51	86	546	497	540	1009	918	671
YML126C	160	62	142	1066	352	147	306	177	214	1031	966	912	1008	936	769
YML127W	83	52	127	571	211	102	153	176	171	843	906	722	789	750	606
YML128C	645	122	349	563	582	325	272	480	397	1159	1082	762	757	753	580
YML129C	13	2	12	104	35	20	31	24	25	78	76	76	128	95	72
YML130C	298	270	578	2226	821	405	582	501	467	1834	1799	1494	3589	2543	2203
YML131W	199	55	183	212	102	58	50	68	48	212	242	154	235	190	176
YML132W	520	209	630	306	130	82	121	144	143	289	305	272	387	281	214
YML133C	37	0	0	168	43	0	125	24	142	525	712	328	411	329	396
YML133W-A	0	0	0	0	0	0	0	0	0	0	0	0	0	0	0
YML133W-B	0	0	0	0	0	0	0	1	0	0	0	0	0	0	0
YMR001C-A	5	1	2	20	4	2	4	4	3	23	42	19	36	33	27
YMR001C	67	27	54	514	526	129	201	346	217	595	887	540	790	735	666
YMR002W	218	158	282	707	385	183	224	177	174	375	302	323	654	540	429
YMR003W	43	57	120	223	253	71	91	222	85	98	90	92	175	127	99
YMR004W	196	94	243	846	399	210	236	257	221	593	706	517	599	465	451
YMR005W	246	150	301	1395	666	390	476	467	418	1022	1145	852	1015	831	736
YMR006C	39	41	78	328	54	25	56	58	60	346	538	374	715	573	449
YMR007W	38	10	40	40	9	4	7	3	6	54	78	59	126	90	103
YMR008C	169	75	122	420	120	71	117	92	115	1141	1171	934	1843	1475	1326
YMR009W	97	65	95	332	180	110	93	168	138	249	326	235	588	401	388
YMR010W	167	109	254	597	239	130	249	190	207	978	933	754	982	778	724
YMR011W	178	81	190	2116	467	284	369	351	451	1230	1406	1057	1759	1386	1216
YMR012W	524	294	619	3639	1176	622	837	604	649	4046	4071	3736	3560	3241	2762
YMR013C-A	0	0	0	0	0	0	0	0	0	0	0	0	0	0	0
YMR013C	156	64	167	224	55	34	77	59	48	443	457	508	470	466	382
YMR013W-A	0	0	0	0	0	0	0	0	0	0	0	0	0	0	0
YMR014W	934	718	1819	2893	1068	441	705	618	692	1707	1767	1017	1328	1015	1265
YMR015C	222	53	225	394	99	57	141	126	148	1143	1007	1156	1062	970	712
YMR016C	197	177	286	2330	398	189	438	223	245	2598	2830	1911	3391	2532	2584
YMR017W	19	23	25	190	32	11	39	33	30	135	182	57	87	66	66
YMR018W	26	30	71	116	22	11	14	25	15	197	180	153	177	199	152
YMR019W	71	34	94	597	215	97	136	104	116	935	918	750	840	732	646
YMR020W	241	112	286	828	316	179	218	314	295	653	733	558	849	678	583
YMR021C	91	27	81	667	209	88	194	127	146	608	549	519	783	622	598
YMR022W	245	94	263	271	103	57	86	65	65	221	228	202	351	292	231
YMR023C	192	82	262	719	212	104	253	175	203	528	614	472	610	505	453
YMR024W	84	52	94	1058	464	288	378	317	257	778	824	680	894	738	624
YMR025W	91	10	87	85	41	19	27	27	24	113	119	88	104	85	68
YMR026C	63	33	83	332	79	66	104	97	96	542	546	420	426	341	315
YMR027W	197	78	224	416	220	108	121	163	147	750	673	563	628	572	446
YMR028W	799	416	1239	1185	627	322	418	484	506	570	612	428	489	383	364
YMR029C	309	90	290	517	345	164	181	287	240	620	683	553	498	463	369
YMR030W-A	1	1	1	8	2	0	5	3	1	5	17	4	11	7	9
YMR030W	71	49	86	266	110	52	85	66	72	282	269	214	315	248	224
YMR031C	1131	653	911	2670	1088	578	638	717	788	2572	2726	1590	2492	1932	2055
YMR031W-A	4	2	2	50	4	2	6	1	5	39	88	34	69	50	49
YMR032W	10	17	7	137	94	29	72	82	67	146	424	123	427	371	393
YMR033W	403	201	570	1425	604	334	385	417	338	790	871	680	835	711	648
YMR034C	52	33	131	135	20	17	42	22	20	240	279	207	434	366	325
YMR035W	83	19	82	26	16	4	6	6	12	119	115	100	181	143	98
YMR036C	49	31	57	637	287	155	194	196	161	454	484	412	585	410	374
YMR037C	162	79	159	1257	369	198	327	222	265	1371	1480	1199	1537	1213	1187
YMR038C	183	88	192	1259	411	249	336	260	280	902	1020	820	1407	1004	892
YMR039C	2412	1562	2874	2250	936	481	542	664	738	976	1059	650	804	648	655
YMR040W	159	86	258	124	49	31	35	63	56	220	142	125	83	59	42
YMR041C	141	43	164	326	131	65	68	92	89	266	256	202	222	228	161
YMR042W	22	23	31	362	175	77	105	84	80	255	299	206	476	392	342
YMR043W	467	299	380	2765	1439	777	1173	817	745	2289	2494	1687	1846	1511	1435
YMR044W	619	478	874	1452	717	319	375	524	424	1196	1283	748	834	614	731
YMR046W-A	7	35	45	62	18	0	26	9	46	26	51	38	58	54	36
YMR047C	302	176	305	976	441	184	231	231	197	1748	1806	1206	1552	1350	1330
YMR048W	84	25	34	100	91	36	68	106	60	426	442	251	195	199	202
YMR049C	350	330	527	3022	854	465	735	453	436	3839	3894	2912	4670	3526	3437
YMR052C-A	67	36	96	97	58	27	25	36	38	50	59	56	61	33	44
YMR052W	54	35	83	246	82	33	62	56	56	182	173	139	218	164	166
YMR053C	185	68	168	318	118	62	120	168	157	647	711	437	409	437	353
YMR054W	151	74	139	541	217	103	119	119	117	1287	1278	951	1371	1091	1125
YMR055C	19	18	30	200	192	94	85	137	82	258	305	209	246	226	189
YMR056C	31	23	34	94	19	13	26	13	20	316	252	201	245	232	212
YMR057C	0	3	1	22	5	4	8	3	4	18	44	10	28	37	28
YMR058W	275	156	389	1055	614	354	1102	413	551	2958	3244	3040	4937	4527	3713
YMR059W	118	50	197	151	62	20	41	30	35	82	85	93	187	169	131
YMR060C	250	77	333	592	256	163	167	193	181	354	406	284	372	321	246
YMR061W	1287	667	1845	2173	724	405	579	474	510	1646	1757	1495	1716	1436	1317
YMR062C	105	32	136	517	303	144	107	120	91	590	606	459	564	530	449
YMR063W	5	1	2	63	11	5	10	3	10	121	134	105	126	121	87
YMR064W	144	70	210	717	253	173	213	186	216	805	743	694	629	550	467
YMR065W	194	87	326	191	57	20	45	39	35	242	264	194	270	202	184
YMR066W	215	118	367	1648	443	213	382	313	296	1114	1095	961	1089	914	872
YMR067C	136	69	133	600	266	165	187	127	155	435	496	328	361	322	299
YMR068W	88	28	83	231	182	71	111	150	118	381	457	192	162	152	110
YMR069W	4	2	9	145	49	10	26	11	20	232	242	175	322	275	271
YMR070W	185	137	263	918	360	167	340	192	201	2021	2051	1409	1556	1231	1174
YMR071C	110	23	84	64	36	8	14	19	13	123	118	79	134	134	94
YMR072W	140	26	178	333	230	127	111	175	143	283	233	275	251	187	167
YMR073C	62	26	63	201	103	45	63	49	54	243	251	212	201	187	161
YMR074C	298	134	361	355	143	76	130	89	104	278	257	295	398	371	273
YMR075C-A	93	88	213	236	75	52	85	71	60	134	158	158	145	115	85
YMR075W	94	51	111	597	145	81	142	90	102	592	518	547	557	530	453
YMR076C	233	67	139	611	900	427	417	721	400	1763	1868	1467	838	912	722
YMR077C	622	350	855	929	629	293	287	454	364	391	400	278	410	368	290
YMR078C	112	31	56	473	423	190	234	331	171	1170	1199	847	578	598	481
YMR079W	164	91	242	485	129	71	144	80	96	971	901	909	1078	925	828
YMR080C	203	85	226	1175	318	136	264	172	194	2071	1977	1844	2340	1969	1751
YMR081C	160	59	139	667	242	126	176	222	208	344	415	293	389	306	260
YMR082C	0	0	0	1	0	0	0	0	0	3	5	0	3	6	6
YMR083W	166	73	221	506	151	81	150	117	130	1180	976	867	1020	922	831
YMR084W	13	6	18	39	17	11	9	13	21	137	139	97	297	191	179
YMR085W	32	25	42	201	60	29	59	43	43	233	295	147	325	225	209
YMR086C-A	21	8	13	17	5	3	4	4	7	49	62	43	38	30	29
YMR086W	161	85	123	943	356	220	259	291	225	1743	1799	1268	1414	1102	1086
YMR087W	114	40	133	232	131	62	77	127	96	258	286	181	212	196	170
YMR088C	122	48	187	157	32	18	40	29	33	307	376	308	493	403	444
YMR089C	511	337	785	2546	1287	646	779	772	749	2357	2361	1615	1759	1533	1428
YMR090W	388	93	301	255	158	88	65	133	102	282	255	230	304	272	197
YMR091C	374	318	588	1030	430	241	372	328	284	916	944	705	854	695	641
YMR092C	556	159	516	523	303	129	143	183	186	1024	977	876	922	882	684
YMR093W	264	201	516	1614	421	251	438	203	223	1315	1267	1132	1676	1520	1305
YMR094W	24	10	19	243	168	82	74	137	79	378	424	248	176	164	173
YMR095C	3	2	5	24	16	7	10	10	9	95	99	68	63	61	52
YMR096W	16	6	12	92	32	24	40	37	31	302	257	177	220	204	160
YMR097C	116	47	125	330	137	73	90	110	103	391	436	319	311	279	217
YMR098C	248	100	332	799	278	167	231	197	231	763	764	590	665	584	499
YMR099C	66	21	82	192	72	48	41	34	34	232	189	214	264	239	181
YMR100W	409	184	626	1280	392	172	353	292	316	1320	1301	1079	1402	1106	973
YMR101C	21	15	34	44	10	1	12	16	8	69	108	78	101	83	78
YMR102C	217	95	206	1361	341	173	251	217	220	1479	1619	1299	1785	1282	1330
YMR103C	15	2	10	17	8	3	10	3	1	47	23	23	46	29	26
YMR104C	83	33	67	437	169	78	119	103	79	809	727	620	740	558	511
YMR105C	357	101	305	479	306	153	177	328	236	542	590	424	632	650	474
YMR105W-A	3	1	0	3	2	1	0	2	6	9	8	10	17	5	10
YMR106C	28	24	21	266	126	62	94	98	89	434	553	290	252	187	220
YMR107W	374	242	682	311	158	54	74	135	173	536	213	291	206	167	120
YMR108W	517	346	709	2718	887	521	857	553	612	3431	3350	2674	3091	2627	2538
YMR109W	188	93	192	1731	740	340	451	432	430	2594	2597	1877	1985	1713	1691
YMR110C	370	78	384	313	150	96	118	151	143	621	464	419	395	383	281
YMR111C	111	54	103	599	234	157	247	182	207	525	656	439	474	381	349
YMR112C	240	148	400	460	220	102	187	143	164	240	258	214	291	244	179
YMR113W	95	42	91	277	100	40	66	54	62	356	421	302	387	352	294
YMR114C	239	136	321	686	353	151	227	283	278	513	439	253	255	206	202
YMR115W	274	216	545	1038	367	179	307	310	364	953	944	769	937	852	732
YMR116C	451	113	388	1282	446	292	415	397	532	962	924	1047	1233	1358	1014
YMR117C	46	16	28	219	173	89	141	178	111	412	431	298	263	261	241
YMR118C	78	15	89	385	349	146	150	266	161	280	246	214	165	150	118
YMR119W-A	26	17	32	13	3	1	2	2	4	47	47	29	25	36	17
YMR119W	113	47	133	240	72	38	80	64	62	507	505	410	468	411	374
YMR120C	42	91	99	594	370	158	602	694	739	1730	1987	1945	1226	1191	914
YMR121C	102	43	108	485	239	101	203	261	229	477	490	380	526	454	423
YMR122C	5	2	6	28	12	4	11	5	4	28	48	29	54	36	44
YMR122W-A	35	6	28	66	34	19	44	26	32	225	152	174	413	364	225
YMR123W	224	172	374	1209	1008	533	437	504	453	509	520	409	602	507	412
YMR124W	209	176	249	1193	468	264	367	296	308	1392	1600	1133	1333	1061	1085
YMR125W	575	259	820	1468	385	207	383	324	365	1673	1659	1531	1877	1680	1505
YMR126C	59	51	125	314	73	56	75	52	63	288	304	302	395	322	273
YMR127C	188	94	268	271	89	30	59	48	61	334	262	304	402	349	281
YMR128W	575	450	791	3469	883	413	825	446	479	3987	4468	2937	3619	3011	3197
YMR129W	285	155	276	1541	380	184	333	207	246	2844	2757	2633	3292	2734	2406
YMR130W	139	52	178	131	35	19	21	22	25	198	193	182	238	235	199
YMR131C	844	469	1047	2975	1125	615	924	661	678	2405	2513	1985	2621	2160	1849
YMR132C	183	157	283	504	239	151	192	197	191	315	300	280	355	304	245
YMR133W	21	10	32	119	51	22	28	64	33	161	218	85	57	47	55
YMR134W	111	68	163	410	181	89	136	124	113	382	423	327	294	210	209
YMR135C	226	141	229	388	170	66	120	127	118	454	500	277	444	304	469
YMR135W-A	12	12	11	147	47	23	43	54	39	81	140	55	74	40	59
YMR136W	190	272	364	953	243	139	177	228	146	932	1468	1094	1292	882	824
YMR137C	122	48	176	443	191	80	107	154	126	535	610	397	499	428	385
YMR138W	145	69	198	189	85	50	69	52	48	210	257	149	194	162	141
YMR139W	92	32	79	444	290	226	177	213	200	364	368	256	267	253	175
YMR140W	169	93	121	817	376	209	279	252	206	1187	1086	784	1283	974	895
YMR141C	104	70	149	71	27	14	15	22	22	80	96	96	91	76	64
YMR141W-A	17	8	22	41	10	3	27	5	9	129	111	129	197	164	139
YMR142C	802	431	998	3911	2792	1546	2035	2048	1929	2755	3059	2590	3001	2798	2024
YMR143W	994	428	1546	315	143	49	129	84	113	637	547	709	917	936	609
YMR144W	23	13	11	227	488	142	185	400	149	566	565	404	330	331	315
YMR145C	231	185	348	1144	232	140	233	95	137	1701	1586	1457	1548	1291	1163
YMR146C	527	332	681	3800	1575	879	1331	892	879	2201	2438	1791	2606	2094	1904
YMR147W	61	37	39	441	223	100	116	123	112	308	301	263	438	326	290
YMR148W	71	33	78	323	176	91	86	65	94	164	168	149	233	181	142
YMR149W	92	35	94	209	115	43	51	44	59	303	277	294	411	370	258
YMR150C	378	162	416	141	54	24	43	45	46	222	220	187	208	175	126
YMR151W	71	27	86	71	15	6	8	12	11	70	65	57	55	47	44
YMR152W	87	26	84	252	109	62	66	74	68	276	272	236	258	262	194
YMR153C-A	50	32	61	100	39	17	29	19	30	79	104	70	91	87	82
YMR153W	50	37	54	332	107	47	104	53	77	632	606	484	579	484	495
YMR154C	35	25	37	286	66	32	80	47	66	381	490	336	453	397	328
YMR155W	135	57	158	299	105	49	64	76	73	426	463	306	429	391	335
YMR156C	74	23	70	350	191	107	125	135	155	223	284	170	203	172	158
YMR157C	166	45	228	166	46	20	29	21	35	151	182	143	216	192	138
YMR158C-A	3	0	6	1	1	1	1	1	1	9	5	4	1	3	2
YMR158W-B	31	15	18	49	45	0	4	29	31	24	14	10	8	6	7
YMR158W	262	155	384	672	468	246	249	379	280	283	328	258	343	284	218
YMR159C	50	16	56	163	93	58	66	102	73	97	135	71	75	48	43
YMR160W	65	18	51	275	103	60	92	110	112	498	484	363	342	285	229
YMR161W	311	222	541	672	278	137	273	244	268	436	441	411	527	464	373
YMR162C	159	103	181	1456	457	178	331	301	323	2623	2447	1964	2179	1914	1696
YMR163C	28	12	27	612	273	127	174	209	117	529	545	387	440	403	345
YMR164C	108	56	95	980	441	225	219	207	197	862	923	602	593	544	500
YMR165C	109	67	106	1003	337	158	225	189	152	1379	1453	946	1095	905	833
YMR166C	29	11	17	379	183	79	120	126	72	297	413	279	339	280	268
YMR167W	110	53	136	905	266	145	247	181	204	1141	1135	868	1170	937	887
YMR168C	76	34	97	425	151	71	121	112	125	722	743	591	711	636	529
YMR169C	172	30	39	327	268	228	149	992	292	374	367	224	222	229	186
YMR170C	37	12	39	207	114	44	74	75	40	296	320	220	319	290	235
YMR171C	230	114	234	1202	386	221	344	252	303	1681	1726	1406	1886	1506	1335
YMR172C-A	111	101	151	268	101	46	89	80	79	211	206	135	153	92	110
YMR172W	96	71	100	1125	478	226	328	271	307	1200	1276	815	899	739	701
YMR173W-A	308	25	262	71	26	18	14	20	13	154	172	125	171	172	92
YMR173W	659	140	528	472	648	255	244	485	343	380	363	310	342	278	268
YMR174C	37	9	34	36	42	19	23	84	50	93	60	52	33	24	24
YMR175W-A	3	2	3	4	2	0	2	1	1	2	2	3	4	4	4
YMR175W	66	23	63	105	81	21	171	620	235	289	145	143	83	99	55
YMR176W	87	49	120	634	183	115	153	132	136	1152	1092	919	874	788	756
YMR177W	159	113	317	802	178	79	165	128	122	743	742	676	817	699	645
YMR178W	247	57	233	180	94	32	42	71	60	316	247	270	286	282	209
YMR179W	164	56	76	538	800	352	269	567	324	1279	1333	940	564	577	480
YMR180C	132	45	162	252	96	31	61	41	57	276	246	249	340	268	215
YMR181C	96	45	134	319	105	49	93	101	121	385	301	273	321	249	219
YMR182C	55	47	24	183	54	33	51	18	34	326	305	208	147	121	138
YMR182W-A	0	0	0	0	0	0	0	0	0	0	0	0	0	0	0
YMR183C	155	62	174	1362	1136	583	500	699	486	921	1038	785	689	668	506
YMR184W	136	52	113	238	186	96	96	105	117	190	170	151	264	230	176
YMR185W	380	240	785	1356	322	217	338	216	214	1306	1283	1188	1445	1291	1057
YMR186W	748	266	535	5331	3003	1742	1515	1788	1513	3527	3574	2788	3666	3251	2586
YMR187C	31	7	47	105	21	14	31	13	14	273	235	247	275	246	217
YMR188C	454	279	821	481	180	88	161	176	164	494	502	406	520	415	360
YMR189W	13	9	8	417	197	91	108	140	113	829	1154	990	895	804	610
YMR190C	47	44	80	1232	356	177	260	300	282	2054	2061	1357	1332	1146	1186
YMR191W	107	45	172	386	114	64	131	123	143	899	520	583	630	553	461
YMR192W	181	102	274	770	232	158	218	135	126	841	901	698	742	674	636
YMR193C-A	237	94	231	789	314	188	373	217	332	460	451	428	596	515	418
YMR193W	372	119	326	728	386	213	423	348	337	595	658	490	517	454	450
YMR194C-A	6	2	1	9	3	1	5	0	5	37	52	25	47	37	32
YMR194C-B	29	15	27	121	28	26	31	48	47	71	77	81	119	91	64
YMR194W	1040	485	1033	2378	1925	903	1185	1372	1111	918	995	690	1117	907	733
YMR195W	402	84	506	420	226	101	156	224	203	380	284	247	399	328	261
YMR196W	248	66	146	915	665	313	305	487	438	2002	2011	1339	1279	1236	1012
YMR197C	313	179	351	1275	1093	484	543	665	636	601	621	462	810	613	547
YMR198W	40	28	38	541	363	120	201	341	183	871	981	572	737	586	615
YMR199W	63	8	20	260	484	183	153	397	178	880	890	669	644	631	492
YMR200W	252	134	310	819	459	239	333	334	280	838	936	697	895	746	718
YMR201C	242	165	274	436	189	74	113	130	133	495	520	318	394	313	339
YMR202W	162	84	116	535	265	120	199	174	196	624	730	643	785	709	547
YMR203W	70	33	67	431	166	80	95	83	88	505	470	453	625	577	473
YMR204C	22	11	21	148	50	33	57	47	42	276	278	228	307	242	236
YMR205C	316	124	326	2241	796	404	542	621	662	3153	3091	2887	3090	2916	2276
YMR206W	48	21	31	133	67	30	48	59	41	155	196	82	63	80	55
YMR207C	239	192	299	884	177	97	189	135	174	2071	2113	1335	1331	1173	1176
YMR208W	95	44	86	148	41	27	43	20	29	330	353	277	383	337	306
YMR209C	159	45	122	372	167	91	124	112	101	707	679	712	735	662	504
YMR210W	281	42	225	189	73	37	49	70	63	473	408	325	416	341	299
YMR211W	158	83	366	276	62	34	45	30	30	339	338	263	445	372	350
YMR212C	997	519	1604	1827	536	265	442	399	385	1470	1643	1539	1947	1614	1392
YMR213W	118	99	127	1463	390	225	377	275	256	1346	1480	953	1264	898	1047
YMR214W	111	89	119	321	102	58	91	54	61	1079	1091	748	1020	804	782
YMR215W	199	103	285	538	176	54	137	134	134	808	847	724	928	807	683
YMR216C	219	113	315	1066	330	151	241	212	250	1987	1848	1508	2022	1635	1553
YMR217W	629	318	715	1964	450	270	514	245	298	2601	2850	2381	2735	2374	2083
YMR218C	451	183	599	726	241	158	160	203	167	987	1003	771	762	660	698
YMR219W	286	242	342	2652	924	435	592	640	546	3203	3432	2165	2612	2075	2237
YMR220W	197	62	193	410	145	78	120	95	110	692	723	625	676	625	547
YMR221C	99	50	110	445	167	81	112	95	103	563	592	545	761	691	582
YMR222C	44	29	70	192	67	29	54	38	29	274	323	251	316	237	266
YMR223W	309	103	484	461	103	46	89	62	90	574	575	550	629	603	486
YMR224C	71	33	79	615	225	156	189	181	179	544	715	403	465	401	391
YMR225C	102	48	157	296	203	72	130	130	115	186	186	154	225	179	127
YMR226C	531	148	490	881	492	260	299	263	273	756	749	660	908	752	643
YMR227C	198	183	258	1086	402	154	268	289	224	937	1096	528	583	475	550
YMR228W	101	39	171	141	44	24	39	32	40	266	253	201	261	231	201
YMR229C	981	786	1313	6833	1370	732	1510	786	959	7410	7573	6252	7544	6331	6008
YMR230W-A	19	2	39	6	1	0	1	5	3	23	14	20	32	33	29
YMR230W	665	377	1264	406	292	119	201	149	195	429	419	522	890	869	529
YMR231W	122	65	147	796	313	168	310	317	280	1579	1584	1201	1283	1278	1230
YMR232W	37	22	77	222	27	22	42	22	28	398	377	298	306	324	318
YMR233W	643	331	836	1030	370	207	315	301	303	409	466	347	460	366	314
YMR234W	135	54	216	218	46	24	47	41	29	312	303	262	338	273	238
YMR235C	778	494	899	1879	813	466	689	406	529	1336	1216	1048	1257	1199	1057
YMR236W	87	25	93	249	159	66	108	79	75	363	332	281	446	371	310
YMR237W	107	31	85	618	306	133	181	179	153	874	947	751	963	867	708
YMR238W	80	55	122	281	72	34	68	56	43	909	854	669	1301	954	914
YMR239C	831	593	1511	1627	479	241	385	234	329	1093	1111	901	1258	1006	955
YMR240C	197	139	302	842	391	174	252	293	267	705	752	464	619	491	532
YMR241W	180	66	206	253	95	35	117	88	75	617	550	503	673	640	560
YMR242C	1069	404	1309	2551	1675	973	1362	1275	1276	1550	1616	1389	1973	1637	1244
YMR242W-A	0	0	0	0	0	0	0	0	0	0	0	0	0	0	0
YMR243C	168	80	146	722	282	130	213	181	201	966	956	989	937	979	781
YMR244C-A	188	133	189	416	168	77	115	171	149	195	217	149	194	180	136
YMR244W	6	17	8	88	9	4	39	10	14	289	143	136	899	597	512
YMR245W	153	69	143	496	89	50	108	104	103	256	316	199	330	223	205
YMR246W	234	344	551	3053	484	159	531	444	410	2846	3830	3104	5450	3909	3537
YMR247C	229	118	329	1312	236	154	276	152	192	1673	1594	1487	1618	1462	1273
YMR247W-A	3	4	5	5	7	2	4	4	4	5	7	3	7	7	4
YMR250W	223	41	86	271	133	71	78	104	83	630	587	448	518	574	424
YMR251W-A	658	162	1156	187	59	57	62	76	79	238	121	117	418	311	163
YMR251W	37	12	36	172	41	24	58	38	39	185	241	108	344	233	243
YMR252C	30	3	26	61	28	8	13	15	13	99	88	100	187	151	137
YMR253C	98	37	106	306	66	45	62	61	61	505	454	373	639	495	507
YMR254C	5	3	3	40	7	8	12	11	9	50	75	34	58	42	31
YMR255W	250	178	410	1139	388	214	315	261	308	505	536	386	597	470	495
YMR256C	181	138	274	135	42	28	44	36	37	106	77	60	169	131	73
YMR257C	118	50	172	637	188	120	145	119	114	679	622	532	645	527	513
YMR258C	159	73	226	446	162	82	122	119	106	464	540	420	561	463	389
YMR259C	235	112	462	1479	203	112	232	118	130	1905	1819	1783	1932	1742	1629
YMR260C	2408	1591	3349	1866	788	405	601	405	542	1162	1131	1079	1666	1195	910
YMR261C	215	67	167	626	307	138	155	177	158	845	933	747	919	909	686
YMR262W	74	18	41	204	110	48	72	81	60	272	299	160	231	201	177
YMR263W	664	352	972	623	302	126	168	184	175	421	468	364	502	388	385
YMR264W	256	151	312	584	280	165	213	232	213	598	610	492	600	476	375
YMR265C	71	35	82	416	134	78	146	123	115	686	734	564	1164	864	771
YMR266W	271	164	294	1523	300	131	319	206	222	2274	2491	2165	2605	2214	2027
YMR267W	69	12	76	136	43	18	35	40	38	233	240	180	178	152	131
YMR268C	120	75	232	1143	459	258	310	238	217	714	772	632	725	570	556
YMR269W	1670	1569	2869	718	290	120	137	115	93	238	255	122	100	69	102
YMR270C	536	318	778	874	481	238	279	339	286	678	681	572	641	527	433
YMR271C	133	55	184	143	60	30	44	48	34	137	158	107	232	216	153
YMR272C	106	53	126	401	152	53	57	64	65	514	409	472	904	805	619
YMR272W-A	0	1	0	6	5	0	2	3	1	0	0	3	5	8	0
YMR272W-B	0	0	0	2	0	0	1	0	0	2	0	0	0	0	1
YMR273C	109	67	107	842	398	142	198	223	189	1531	1796	1096	830	727	724
YMR274C	78	26	123	108	33	15	31	18	19	139	136	147	171	182	140
YMR275C	162	99	207	633	219	109	168	118	128	1169	1279	980	1336	1180	1150
YMR276W	254	149	204	618	286	177	184	133	126	1058	1100	743	1114	915	837
YMR277W	328	220	313	1758	686	320	576	397	364	2243	2562	1784	1835	1535	1590
YMR278W	209	91	184	498	207	104	147	158	146	851	775	679	801	657	557
YMR279C	26	13	9	153	76	27	42	21	23	542	584	395	350	382	320
YMR280C	104	32	86	992	394	190	175	301	324	1455	941	873	733	780	582
YMR281W	62	22	82	158	39	19	29	23	30	144	157	139	245	223	189
YMR282C	248	127	397	539	198	142	142	181	152	547	607	390	401	383	334
YMR283C	221	108	366	511	153	73	157	114	115	490	510	429	579	494	419
YMR284W	581	287	753	377	268	102	113	216	186	306	378	210	243	209	157
YMR285C	144	81	196	562	111	56	106	73	74	848	726	652	809	748	702
YMR286W	236	61	186	223	156	65	64	68	56	123	102	95	176	118	95
YMR287C	130	82	192	985	313	157	226	215	206	987	1142	827	934	846	733
YMR288W	86	55	137	1112	280	128	226	153	158	1126	1213	968	1082	922	929
YMR289W	206	85	261	474	293	177	136	186	173	400	442	365	378	325	284
YMR290C	275	192	377	2346	540	307	541	252	244	1936	1994	1703	2486	2016	1877
YMR290W-A	39	31	23	447	67	46	117	48	70	172	215	159	239	165	161
YMR291W	234	103	202	998	261	137	242	186	194	1170	1066	923	1596	1122	1067
YMR292W	59	18	63	100	52	25	27	42	25	78	91	67	75	55	55
YMR293C	72	30	59	134	40	15	26	24	26	154	184	92	125	117	131
YMR294W-A	328	332	361	650	488	153	207	243	236	201	174	175	328	244	206
YMR294W	552	313	699	825	521	223	279	347	316	471	504	296	290	261	244
YMR295C	293	122	240	1018	516	261	372	336	379	805	834	710	1071	885	758
YMR296C	166	104	170	835	323	150	269	159	189	1624	1580	1329	1642	1400	1148
YMR297W	627	160	565	822	554	281	209	333	303	1429	1082	1021	1444	1373	984
YMR298W	81	33	97	165	104	43	52	44	54	151	157	148	247	211	153
YMR299C	281	116	292	484	358	180	197	342	212	465	460	367	439	365	290
YMR300C	152	165	306	488	137	44	152	97	122	1142	1091	1094	1288	1106	953
YMR301C	149	76	165	410	157	86	126	84	87	859	968	685	628	550	511
YMR302C	339	135	395	528	231	114	158	173	196	1280	1119	780	914	782	693
YMR303C	15	17	22	142	38	16	89	59	85	730	469	468	508	568	416
YMR304C-A	44	26	49	45	41	15	5	22	27	54	39	44	67	76	58
YMR304W	334	90	266	1067	645	342	375	519	505	1732	1591	1121	1171	1085	947
YMR305C	35	12	22	181	150	63	134	117	84	1807	1330	1342	2118	1631	1295
YMR306C-A	4	1	0	43	16	3	9	1	1	13	18	13	25	24	19
YMR306W	31	28	38	431	158	60	108	85	80	1205	1042	707	1288	1042	1044
YMR307C-A	1	0	0	14	0	3	3	7	2	0	0	0	0	0	0
YMR307W	343	123	325	1198	508	202	364	267	375	2802	1987	2563	5083	4159	3090
YMR308C	378	206	462	3054	853	399	817	439	483	3295	3279	2987	3537	3110	2883
YMR309C	1016	529	1237	3143	1115	633	986	770	830	2782	2758	2638	3089	2790	2367
YMR310C	65	39	63	362	92	45	149	37	50	519	578	504	804	651	574
YMR311C	1944	841	2140	1265	827	409	456	616	580	874	869	600	657	521	535
YMR312W	146	80	157	487	222	107	172	116	136	343	337	316	408	364	307
YMR313C	129	79	142	641	196	112	165	123	143	1018	958	868	1112	895	833
YMR314W	321	111	239	336	126	62	88	90	80	695	700	654	807	643	571
YMR315W-A	1	0	1	4	1	2	1	3	1	3	2	3	5	3	1
YMR315W	186	62	206	850	890	574	357	722	496	459	570	407	564	499	375
YMR316C-A	127	75	177	201	105	38	47	57	66	90	133	86	273	172	177
YMR316C-B	5	3	5	26	4	2	9	5	7	43	54	34	63	57	63
YMR316W	265	136	336	537	163	106	144	121	176	516	597	483	1120	822	745
YMR317W	84	72	74	552	98	54	185	97	103	1116	1400	927	1193	1054	1120
YMR318C	185	90	226	470	139	56	115	76	105	840	729	665	1018	876	790
YMR319C	607	223	743	1427	351	145	372	310	247	1941	2064	1784	2449	1986	1813
YMR320W	38	13	64	124	11	8	21	24	20	136	136	143	202	155	138
YMR321C	37	19	27	11	3	0	2	0	2	6	1	3	13	13	2
YMR322C	4	3	5	39	0	0	9	32	5	64	94	33	21	41	30
YMR323W	7	6	6	136	13	12	32	9	21	48	145	25	18	32	12
YMR324C	3	4	2	29	3	3	5	6	10	14	41	7	6	13	3
YMR325W	0	0	0	3	0	0	0	0	0	0	7	0	0	0	0
YMR326C	0	0	1	2	0	0	2	0	0	0	22	1	0	2	0
YNL001W	604	303	983	989	203	127	266	165	168	733	688	636	814	695	578
YNL002C	993	880	1754	3754	958	540	940	554	767	1444	1555	1212	1774	1393	1256
YNL003C	62	25	43	281	119	73	102	96	80	413	420	323	552	436	404
YNL004W	516	314	673	1096	454	227	415	344	382	1499	1598	1079	1446	1119	1220
YNL005C	226	99	261	983	331	213	280	284	309	713	649	481	522	514	462
YNL006W	207	78	215	394	155	76	117	130	129	628	644	511	725	659	544
YNL007C	386	145	302	900	304	164	218	245	255	1018	1029	780	923	793	855
YNL008C	158	71	235	529	228	165	142	221	188	569	568	520	435	369	327
YNL009W	151	39	225	137	36	15	22	33	32	233	184	140	164	138	107
YNL010W	440	153	519	467	126	55	117	70	106	398	373	419	589	508	370
YNL011C	264	66	291	263	146	70	78	108	84	336	342	267	222	246	221
YNL012W	63	23	72	112	53	20	48	68	54	239	255	160	149	153	128
YNL013C	18	16	41	70	18	8	18	21	28	124	36	45	27	21	23
YNL014W	22	20	28	233	58	24	74	57	86	1133	587	548	532	475	433
YNL015W	119	46	136	135	88	48	31	67	53	222	118	152	92	113	67
YNL016W	355	167	323	1407	506	259	458	282	335	1885	1886	1501	1746	1532	1307
YNL017C	222	107	302	1272	594	780	1751	2006	4202	66	136	68	92	76	64
YNL018C	11	11	15	215	43	25	61	29	39	348	423	164	347	265	309
YNL019C	2	12	2	50	2	5	21	4	5	118	174	71	235	215	148
YNL020C	102	49	136	470	137	67	129	112	94	703	713	591	1158	886	783
YNL021W	110	74	174	703	132	92	184	123	143	1045	1002	808	1169	963	916
YNL022C	244	196	393	1694	477	307	423	284	319	1024	1081	832	1202	1019	953
YNL023C	207	132	313	1349	377	210	323	225	212	1695	1707	1329	2017	1633	1551
YNL024C-A	176	119	280	149	76	39	78	75	65	169	161	141	222	185	125
YNL024C	233	105	418	211	30	9	41	18	26	277	228	237	436	341	371
YNL025C	46	24	39	154	54	36	56	40	29	207	216	149	264	189	189
YNL026W	144	27	156	170	58	35	45	57	55	307	357	288	231	257	213
YNL027W	294	197	486	1551	688	364	478	405	481	1221	1355	950	1619	1244	1147
YNL028W	1	0	1	21	3	1	6	1	0	37	46	36	60	38	35
YNL029C	181	125	192	413	156	67	92	87	99	686	736	521	594	524	535
YNL030W	129	42	139	111	161	46	82	156	192	300	300	292	534	487	352
YNL031C	314	93	345	286	249	114	158	245	215	1072	1086	919	1153	1097	854
YNL032W	475	208	536	480	299	112	170	200	193	476	540	391	413	382	348
YNL033W	2	0	2	25	2	5	0	4	5	137	104	123	202	119	197
YNL034W	18	18	11	200	24	13	63	23	19	428	499	185	296	237	341
YNL035C	187	117	246	1370	837	401	389	415	351	861	879	693	797	673	622
YNL036W	190	224	606	1629	408	187	238	177	235	411	518	377	797	657	528
YNL037C	162	103	195	963	446	253	268	306	277	533	614	509	702	594	486
YNL038W	643	450	1094	469	229	114	168	187	174	453	483	454	557	502	339
YNL039W	726	580	937	1298	763	329	444	561	389	1345	1516	942	949	754	816
YNL040W	92	36	135	346	134	66	67	79	69	433	441	389	404	320	283
YNL041C	211	76	248	927	365	197	233	226	258	1034	1081	929	1012	859	792
YNL042W-B	11	4	3	35	15	13	11	10	13	9	24	10	18	21	19
YNL042W	144	76	133	807	258	194	283	202	180	713	893	657	806	649	635
YNL043C	28	15	72	28	13	5	8	8	15	27	26	31	86	83	52
YNL044W	73	24	95	35	11	4	5	11	16	61	57	78	191	164	134
YNL045W	155	34	115	221	105	53	65	69	78	431	475	391	476	448	350
YNL046W	22	7	15	105	84	34	41	55	56	83	80	56	78	57	54
YNL047C	83	47	106	443	123	58	114	92	91	686	641	490	694	531	518
YNL048W	264	90	269	326	87	54	88	82	80	606	702	541	534	456	429
YNL049C	83	28	84	544	257	116	153	127	133	832	837	770	953	870	729
YNL050C	338	254	504	2026	749	457	646	517	640	836	918	707	990	806	729
YNL051W	225	67	271	534	229	148	171	165	170	356	405	362	333	320	245
YNL052W	149	45	176	121	40	25	43	37	50	280	240	218	285	243	199
YNL053W	52	25	59	576	156	85	134	96	84	634	729	513	760	654	599
YNL054W	152	102	146	1800	535	253	475	353	363	2232	2527	1737	2257	1778	1702
YNL055C	186	57	209	557	302	151	169	116	122	462	342	400	621	551	425
YNL056W	173	51	191	333	164	106	139	121	119	431	402	342	418	362	276
YNL057W	8	5	6	11	6	0	3	0	1	18	32	11	24	13	15
YNL058C	22	7	23	97	163	29	37	62	45	116	169	100	192	162	170
YNL059C	327	196	347	1642	712	393	533	545	435	1414	1561	1130	1092	927	871
YNL061W	533	487	909	4621	1350	911	1451	661	676	3129	3438	2352	3067	2527	2538
YNL062C	220	79	293	705	156	66	133	91	85	774	650	754	1192	1053	891
YNL063W	42	14	56	100	32	15	18	12	20	214	214	184	270	228	202
YNL064C	278	120	312	1103	299	162	245	159	192	1541	1441	1187	1759	1452	1481
YNL065W	520	375	718	2325	481	270	756	459	507	4476	4226	3613	4811	3928	3485
YNL066W	15	13	21	470	193	83	96	54	94	1233	896	1015	1097	1104	881
YNL067W-A	0	0	0	0	0	0	1	0	0	0	0	2	0	1	0
YNL067W-B	0	0	0	1	0	0	4	1	1	5	8	2	4	2	4
YNL067W	446	109	416	246	102	28	196	152	173	600	463	576	1032	906	638
YNL068C	228	165	223	1560	656	321	518	436	384	2081	2294	1632	1670	1532	1391
YNL069C	657	212	738	1559	745	353	528	516	580	1502	1344	1479	1758	1674	1235
YNL070W	197	108	447	99	29	23	58	38	45	112	132	108	180	162	121
YNL071W	155	65	126	684	483	275	224	275	241	864	806	715	787	798	550
YNL072W	43	28	24	392	444	202	230	319	167	542	600	412	302	302	253
YNL073W	71	28	66	768	330	172	224	168	161	673	706	564	820	651	580
YNL074C	85	59	99	434	165	91	196	82	86	720	681	620	906	767	641
YNL075W	360	302	542	1025	308	194	291	160	211	830	819	686	1042	887	806
YNL076W	145	119	182	1119	388	232	429	300	290	1225	1259	981	1199	1025	908
YNL077W	79	54	90	547	214	95	113	141	148	531	575	362	584	468	403
YNL078W	35	25	25	528	340	145	91	86	84	939	663	587	466	497	434
YNL079C	2048	1037	1658	2843	2548	1141	1090	1615	1392	1078	1065	811	766	596	543
YNL080C	69	56	96	545	191	99	163	101	103	565	683	508	645	512	455
YNL081C	507	261	669	1108	720	377	409	623	533	421	439	357	442	328	313
YNL082W	217	78	161	345	415	206	215	377	218	1013	1038	790	450	444	383
YNL083W	105	57	146	323	69	40	77	60	73	594	617	395	564	459	469
YNL084C	720	232	787	467	204	115	162	132	178	593	568	474	541	484	424
YNL085W	334	128	451	1214	324	188	329	188	254	1553	1561	1584	1715	1611	1306
YNL086W	15	3	23	78	49	18	29	40	29	60	68	57	101	101	78
YNL087W	454	244	478	1711	395	178	397	328	310	3037	3234	2775	3265	2740	2383
YNL088W	480	245	530	1907	786	360	464	677	465	3264	3227	2448	2246	1919	1844
YNL089C	95	49	114	94	45	20	46	30	37	194	181	114	166	142	119
YNL090W	26	13	29	52	7	4	9	0	13	99	110	102	91	83	72
YNL091W	434	685	1013	3398	1238	552	875	902	722	3493	3464	2451	3034	2427	2540
YNL092W	16	8	12	46	21	10	23	30	25	126	159	72	77	74	67
YNL093W	15	7	18	49	23	11	22	24	22	113	121	42	82	65	71
YNL094W	154	126	217	751	392	201	308	272	255	1075	1171	856	1028	863	785
YNL095C	56	35	49	447	138	76	160	104	91	1011	1082	884	995	928	824
YNL096C	237	114	170	933	800	413	641	550	477	767	717	644	830	834	610
YNL097C-B	1	0	0	0	1	0	0	1	0	12	7	5	7	6	8
YNL097C	424	177	353	838	604	266	329	310	292	714	897	520	743	563	549
YNL097W-A	9	2	16	0	0	0	0	0	0	0	0	0	0	0	0
YNL098C	353	116	283	860	694	344	511	685	640	823	1190	711	817	782	677
YNL099C	82	45	111	520	425	207	258	236	197	450	451	358	460	368	335
YNL100W	276	94	389	222	93	36	44	52	54	305	271	233	370	327	251
YNL101W	122	54	207	528	151	66	126	89	100	953	927	868	1410	1147	984
YNL102W	154	66	74	883	507	229	289	379	303	2965	3007	2208	1822	1764	1502
YNL103W-A	0	0	0	0	0	0	0	0	0	0	0	0	0	0	0
YNL103W	358	331	575	1397	528	276	482	328	410	2115	2111	1616	2028	1605	1506
YNL104C	143	85	193	2191	1411	808	705	535	603	2554	1955	1836	2166	1905	1566
YNL105W	0	2	2	30	5	2	2	4	1	18	28	24	48	24	21
YNL106C	43	39	23	566	205	86	157	172	156	863	997	621	722	655	605
YNL107W	288	221	539	571	202	126	169	149	159	368	379	322	407	338	311
YNL108C	46	19	30	173	32	26	28	26	22	284	289	244	302	283	280
YNL109W	174	133	286	299	120	67	83	74	64	205	201	189	281	244	157
YNL110C	2266	1980	4213	3670	1263	728	1112	705	936	1500	1548	1213	1834	1498	1249
YNL111C	101	27	99	229	76	54	98	83	89	234	253	270	280	243	201
YNL112W	904	595	1233	3523	477	260	571	234	313	4480	4044	3331	6479	5118	5125
YNL113W	515	286	909	1000	300	166	293	183	220	704	707	678	1239	930	739
YNL114C	431	444	675	2912	1296	645	888	792	882	337	453	307	454	273	239
YNL115C	408	123	287	260	159	69	68	96	103	876	733	496	430	394	347
YNL116W	56	58	82	258	72	32	65	53	55	547	502	481	792	633	589
YNL117W	16	19	61	335	86	40	227	134	252	1211	628	763	482	533	365
YNL118C	280	116	292	1853	739	376	547	529	485	2430	2618	2057	2226	1866	1923
YNL119W	255	116	408	644	120	78	141	71	92	693	611	654	991	856	706
YNL120C	4	0	3	202	22	18	51	11	23	144	195	130	153	117	120
YNL121C	481	262	677	2879	1297	809	819	872	828	1842	1826	1487	1593	1387	1244
YNL122C	189	130	374	383	189	89	127	171	133	115	128	118	208	148	112
YNL123W	348	235	548	1644	287	162	300	189	207	2217	2149	1808	2595	2228	2098
YNL124W	152	204	225	1210	278	183	253	103	129	1421	1436	1125	1820	1438	1375
YNL125C	121	134	182	1191	482	244	321	335	266	1393	1207	1125	1608	1443	1253
YNL126W	60	22	64	449	240	130	153	235	155	770	826	647	521	506	468
YNL127W	170	78	169	1055	367	198	265	280	261	1217	1248	1003	1211	1028	1005
YNL128W	30	20	34	133	37	20	45	36	37	136	194	73	121	120	98
YNL129W	118	64	193	209	87	54	53	78	47	182	230	182	229	208	162
YNL130C-A	7	1	7	10	1	2	0	0	0	1	3	5	13	9	6
YNL130C	343	124	422	437	212	135	123	164	127	605	533	526	636	614	468
YNL131W	127	53	160	640	522	236	276	322	296	457	446	421	578	475	383
YNL132W	561	428	884	2416	392	199	446	196	262	2896	2911	2582	3334	2966	2673
YNL133C	308	133	345	330	147	91	99	121	108	175	180	143	138	114	93
YNL134C	460	108	247	373	237	106	70	92	98	437	447	408	677	553	495
YNL135C	157	65	205	263	55	43	81	50	55	322	365	400	358	312	265
YNL136W	300	202	395	1000	480	148	249	374	335	588	617	262	263	200	304
YNL137C	185	77	209	1335	516	246	361	341	336	806	789	659	728	625	566
YNL138W-A	149	60	116	224	151	64	98	110	88	155	160	109	172	149	109
YNL138W	159	61	126	322	185	100	92	114	126	655	645	508	490	527	355
YNL139C	128	74	157	1649	423	204	305	296	281	2365	2409	1949	2546	2139	2046
YNL140C	44	30	35	362	143	61	110	96	81	289	346	218	263	201	219
YNL141W	237	205	590	613	83	47	106	47	52	887	757	864	1408	1195	988
YNL142W	92	92	171	574	113	55	80	45	58	703	717	500	2121	1824	1696
YNL143C	240	193	168	822	121	274	202	143	160	506	440	326	257	263	264
YNL144C	142	69	123	916	250	71	208	211	221	739	612	485	850	689	637
YNL144W-A	0	0	0	0	0	0	0	0	0	0	0	0	0	0	0
YNL145W	3	1	2	8	1	1	1	2	2	4	4	2	4	3	5
YNL146C-A	12	8	24	20	5	4	1	2	5	8	14	13	6	13	10
YNL146W	16	6	25	19	5	4	2	3	6	35	31	40	28	28	26
YNL147W	321	169	526	181	62	30	48	31	45	180	147	151	326	262	169
YNL148C	43	20	29	151	70	21	45	44	43	208	231	150	101	84	102
YNL149C	511	400	807	441	292	146	197	146	219	392	377	332	389	325	268
YNL150W	437	202	698	167	43	12	47	38	47	168	155	164	272	169	161
YNL151C	456	381	581	1122	429	210	365	285	273	725	786	444	444	399	475
YNL152W	35	19	24	233	76	45	79	52	53	450	467	333	427	369	340
YNL153C	479	288	878	412	259	94	134	148	151	314	292	318	456	340	269
YNL154C	322	167	255	1987	996	496	724	577	505	2195	2344	1721	1847	1561	1481
YNL155W	996	586	1375	1260	717	399	414	510	626	516	687	454	723	546	447
YNL156C	223	73	251	329	247	108	100	139	149	460	409	340	605	475	411
YNL157W	934	415	1062	754	353	137	251	184	252	690	648	597	1131	814	631
YNL158W	32	18	25	184	54	24	55	35	48	259	224	218	293	258	213
YNL159C	98	32	85	268	191	98	115	154	161	328	328	262	354	299	258
YNL160W	674	133	398	565	595	349	206	407	311	934	727	740	1077	939	809
YNL161W	156	73	148	778	267	132	278	213	215	1985	2063	1535	1514	1329	1319
YNL162W-A	95	54	167	108	28	15	45	13	15	122	112	120	289	235	158
YNL162W	2285	795	2097	891	438	246	470	358	579	431	392	448	805	617	414
YNL163C	352	251	460	1582	410	223	384	275	262	2428	2449	1828	1852	1632	1736
YNL164C	381	317	788	680	312	120	247	213	197	618	654	392	523	431	450
YNL165W	79	44	74	264	128	63	109	91	86	411	443	309	382	328	269
YNL166C	660	380	769	1199	1081	486	688	859	687	1511	1458	1052	1074	930	925
YNL167C	153	87	169	993	486	240	296	308	294	793	964	673	753	583	552
YNL168C	42	9	27	142	90	44	34	60	56	243	253	218	275	260	205
YNL169C	105	120	156	495	199	105	127	109	99	694	851	566	987	793	773
YNL170W	204	191	277	68	26	16	15	14	13	58	76	47	112	84	80
YNL171C	33	17	42	19	4	3	5	6	5	65	44	52	58	61	39
YNL172W	81	40	67	497	190	86	138	116	113	1240	1325	876	1110	1018	958
YNL173C	280	128	434	1009	743	375	204	289	333	719	479	331	684	472	425
YNL174W	228	204	428	2264	692	597	710	445	558	568	676	404	531	363	379
YNL175C	643	418	1192	2405	802	374	581	310	399	1058	1192	903	1351	1105	1008
YNL176C	160	90	171	607	198	115	222	123	144	760	871	658	682	643	549
YNL177C	541	273	663	526	315	119	191	285	216	635	613	459	548	450	469
YNL178W	3400	1101	3588	3103	1714	852	1394	1188	1473	3348	3111	3060	4703	3895	2927
YNL179C	100	69	70	563	128	122	173	136	150	240	300	183	166	126	143
YNL180C	745	657	1043	2398	1482	851	1000	1035	983	1213	1273	840	733	617	530
YNL181W	277	164	435	741	318	153	195	207	221	684	777	563	683	587	512
YNL182C	555	350	1109	1952	490	286	570	257	343	1933	1954	1599	2263	1980	1731
YNL183C	95	48	109	623	264	127	201	179	146	644	706	558	952	791	702
YNL184C	16	8	20	92	25	9	32	28	17	83	108	72	76	70	63
YNL185C	82	76	122	503	293	122	200	208	161	343	384	255	368	275	227
YNL186W	377	272	589	3034	907	533	1008	655	591	3415	3538	2602	3019	2484	2339
YNL187W	16	15	18	235	105	46	80	71	63	450	536	346	480	390	384
YNL188W	454	176	381	1288	1027	512	531	688	546	867	958	781	644	535	517
YNL189W	366	259	564	1269	447	249	297	245	286	1082	1122	1012	1201	1029	928
YNL190W	200	88	158	525	215	117	141	65	116	1234	1058	1017	1820	1532	1175
YNL191W	38	20	45	683	433	221	193	231	197	455	540	421	634	544	471
YNL192W	210	115	249	629	201	105	256	144	194	1923	1857	1585	4294	2831	2722
YNL193W	135	45	120	612	247	161	176	201	166	555	609	463	662	517	450
YNL194C	97	20	80	122	63	30	30	47	52	232	153	156	170	152	111
YNL195C	34	11	12	113	49	18	18	41	33	271	138	166	97	96	54
YNL196C	25	14	28	109	36	14	16	40	33	71	86	55	121	89	66
YNL197C	118	63	109	985	328	150	270	224	208	1252	1408	1030	1152	1012	931
YNL198C	20	7	11	219	48	32	44	35	40	130	147	86	100	72	63
YNL199C	226	111	230	941	294	133	245	190	169	1539	1480	1153	1111	915	929
YNL200C	238	50	215	123	74	25	45	107	81	193	179	152	174	212	119
YNL201C	106	69	159	1237	284	129	220	150	153	1879	1655	1474	1911	1571	1526
YNL202W	25	6	25	94	8	5	11	13	17	249	203	175	226	210	209
YNL203C	7	3	5	40	3	4	11	2	0	142	130	88	52	63	86
YNL204C	23	17	37	161	26	4	21	18	13	298	273	166	231	246	218
YNL205C	8	0	14	7	0	1	0	0	1	23	19	19	22	21	35
YNL206C	820	426	731	1465	1463	553	620	969	671	1224	1242	955	974	898	811
YNL207W	328	232	537	827	290	160	219	157	172	1039	1023	852	1004	880	885
YNL208W	185	150	146	1096	538	237	260	258	414	790	597	507	948	786	657
YNL209W	611	219	691	2910	1058	568	937	515	717	3244	2898	2747	4120	3740	3035
YNL210W	2	3	7	86	8	4	7	9	5	105	111	86	153	146	124
YNL211C	97	75	277	98	18	16	22	20	23	117	107	135	167	137	100
YNL212W	195	78	157	787	341	169	233	239	246	993	938	721	1008	789	667
YNL213C	147	96	254	809	416	208	243	304	255	406	464	340	418	358	315
YNL214W	78	33	110	76	51	23	26	50	33	111	133	104	126	113	90
YNL215W	452	322	523	602	366	137	159	210	197	384	449	202	205	168	182
YNL216W	259	173	280	2187	795	390	598	538	432	2330	2559	1995	2897	2279	2146
YNL217W	595	232	791	954	360	152	308	204	208	975	951	748	1234	960	817
YNL218W	82	48	92	366	103	49	97	67	77	612	625	445	393	332	305
YNL219C	131	51	154	260	52	38	56	33	43	632	573	639	707	597	488
YNL220W	224	141	342	368	135	59	186	139	124	1050	1014	1038	1416	1203	1026
YNL221C	133	95	158	1006	208	122	248	163	136	2336	2574	1906	2061	1817	1750
YNL222W	188	78	257	198	80	48	55	45	48	169	182	184	219	208	164
YNL223W	106	70	212	214	56	32	52	44	56	354	338	221	245	214	213
YNL224C	292	218	433	1355	495	275	375	437	395	1273	1441	987	1176	976	925
YNL225C	471	212	641	978	459	240	333	446	370	834	884	645	606	496	473
YNL226W	24	22	15	185	46	41	47	37	54	107	122	76	110	100	78
YNL227C	391	288	608	1521	439	311	403	273	311	1274	1190	866	823	740	817
YNL228W	519	378	518	694	384	132	191	153	162	226	309	153	282	203	148
YNL229C	276	144	369	1295	746	383	436	511	432	788	858	577	640	520	563
YNL230C	43	34	54	509	223	79	144	119	73	521	560	424	525	412	394
YNL231C	1180	404	1639	2903	1727	1036	961	1153	977	1441	1428	1118	1798	1411	1237
YNL232W	476	338	767	1620	894	454	537	501	424	866	956	738	958	811	730
YNL233W	151	91	154	1772	1019	516	593	765	462	1967	2100	1540	1567	1362	1237
YNL234W	381	357	347	777	200	192	287	128	160	851	711	645	804	627	597
YNL235C	27	12	20	19	2	0	6	3	0	19	28	8	30	40	15
YNL236W	73	28	82	999	405	211	255	211	189	1034	1113	931	960	811	717
YNL237W	43	19	45	147	46	18	52	36	30	438	501	291	253	235	233
YNL238W	188	113	186	669	244	116	197	162	178	1577	1649	1262	1550	1309	1247
YNL239W	73	22	77	502	258	181	137	141	129	581	577	456	612	556	508
YNL240C	30	23	59	320	70	36	74	48	49	625	583	468	849	734	692
YNL241C	113	51	90	560	382	153	145	128	123	849	854	639	735	656	566
YNL242W	52	32	52	549	176	85	134	118	141	994	935	594	530	518	409
YNL243W	304	171	317	1224	644	297	467	466	466	2308	2295	1678	2248	1881	1716
YNL244C	1929	1163	3075	672	296	123	213	220	254	307	296	298	607	418	326
YNL245C	46	50	73	426	117	57	83	70	67	389	342	268	454	364	359
YNL246W	130	56	125	232	139	74	66	105	83	438	362	298	351	372	312
YNL247W	726	616	878	2875	1168	584	890	800	772	2107	2311	1804	1823	1641	1472
YNL248C	725	472	1308	1683	458	292	474	253	299	1515	1531	1402	1988	1708	1420
YNL249C	106	34	133	209	58	30	29	32	36	255	264	229	288	281	209
YNL250W	146	83	204	1325	369	197	255	269	289	1159	1312	923	954	839	761
YNL251C	212	237	339	1244	238	112	239	131	149	1434	1594	1103	1644	1421	1399
YNL252C	255	129	289	979	503	272	365	395	353	611	684	456	536	462	417
YNL253W	303	108	385	446	173	95	135	139	131	417	406	320	354	308	289
YNL254C	58	35	69	417	90	44	89	49	70	598	615	489	571	502	448
YNL255C	802	261	970	1314	493	316	473	241	371	1179	1291	931	1335	1143	913
YNL256W	249	99	319	1001	175	90	173	101	123	1100	1090	881	1160	1041	993
YNL257C	210	77	221	707	390	248	180	283	213	1087	1216	915	806	859	659
YNL258C	455	175	532	1106	448	248	383	419	393	1060	1171	878	1063	861	770
YNL259C	78	56	157	35	12	9	12	10	14	73	58	98	164	112	63
YNL260C	60	39	133	325	68	39	74	35	54	295	316	233	312	246	261
YNL261W	416	194	674	932	318	159	274	226	243	602	607	558	668	526	476
YNL262W	149	63	88	1174	350	165	226	253	213	3049	3173	2254	1923	1840	1760
YNL263C	91	36	82	429	254	128	148	150	128	431	440	407	577	508	433
YNL264C	84	23	106	228	83	44	55	42	50	303	319	281	378	322	261
YNL265C	202	64	286	487	171	101	122	139	141	356	364	284	348	346	264
YNL266W	155	181	355	420	306	121	140	273	199	59	83	74	124	71	63
YNL267W	177	82	198	1044	325	189	286	267	218	1774	1903	1417	1513	1304	1278
YNL268W	198	120	272	1289	470	180	190	219	207	1010	833	798	1244	1074	907
YNL269W	0	1	1	6	1	0	1	1	1	16	34	13	19	17	14
YNL270C	3	4	4	77	14	4	22	9	13	153	230	72	101	93	81
YNL271C	370	260	388	3497	1001	515	630	670	626	4565	4786	3466	4301	3377	3407
YNL272C	157	72	174	837	432	188	285	319	300	1037	1021	781	725	653	517
YNL273W	91	40	52	421	239	122	163	202	142	1232	1244	901	543	548	451
YNL274C	88	19	21	149	137	66	38	112	79	231	243	162	152	180	116
YNL275W	55	33	110	270	83	32	67	46	47	377	332	365	454	415	359
YNL276C	4	6	7	22	17	4	7	5	6	26	19	13	25	18	7
YNL277W-A	4	1	3	46	9	14	8	16	15	62	32	36	10	12	6
YNL277W	32	14	23	288	117	62	75	78	56	372	458	337	507	407	362
YNL278W	30	22	22	386	133	53	124	96	82	1022	1123	740	1090	947	850
YNL279W	9	16	7	184	42	26	47	33	36	275	380	191	310	292	255
YNL280C	180	68	135	462	212	130	114	150	110	731	903	698	655	578	532
YNL281W	209	101	259	352	209	85	128	160	162	316	279	287	452	384	298
YNL282W	17	10	19	172	34	24	49	13	16	331	364	258	345	287	279
YNL283C	28	26	17	182	86	41	69	70	74	803	772	554	581	601	473
YNL284C	247	126	364	480	213	98	148	159	187	438	464	356	463	396	385
YNL285W	6	2	15	72	9	22	45	72	105	10	38	15	29	25	14
YNL286W	427	231	339	321	133	72	110	115	98	440	470	309	269	253	203
YNL287W	342	115	294	2583	1294	737	967	966	887	2086	2286	1938	2053	1802	1526
YNL288W	167	85	196	1026	330	198	320	212	223	794	878	704	1046	860	717
YNL289W	69	20	18	224	543	206	165	494	180	1361	1149	872	783	821	661
YNL290W	98	49	65	416	310	129	255	252	188	810	844	623	657	561	501
YNL291C	110	79	119	490	226	139	196	195	175	902	946	806	714	674	607
YNL292W	281	228	399	1385	622	306	366	358	365	816	900	579	658	580	577
YNL293W	161	91	165	544	261	101	190	266	189	604	739	436	484	406	483
YNL294C	281	190	322	861	489	251	307	374	352	972	1165	808	840	704	659
YNL295W	96	58	99	586	179	88	178	99	111	919	864	658	770	603	661
YNL296W	2	0	0	41	13	6	20	11	13	53	50	41	85	63	54
YNL297C	156	66	205	777	267	129	161	130	148	1471	1342	1220	1408	1169	1011
YNL298W	300	242	362	1169	353	197	377	226	237	2138	2295	1735	2274	1870	1674
YNL299W	131	123	142	1051	337	170	390	217	177	1453	1406	966	986	797	837
YNL300W	9	10	5	73	118	52	48	75	38	433	463	272	297	305	240
YNL301C	522	186	506	329	147	52	246	144	186	656	603	596	873	890	703
YNL302C	411	121	345	760	441	236	369	328	404	864	687	794	1311	1095	868
YNL303W	32	9	23	9	5	2	3	4	1	18	18	13	11	16	12
YNL304W	59	20	41	250	229	85	125	194	124	460	490	310	252	243	206
YNL305C	99	46	73	182	84	56	84	77	64	329	318	226	324	308	243
YNL306W	377	175	303	375	216	118	165	182	188	514	499	287	348	291	289
YNL307C	91	37	87	347	227	125	118	127	125	413	477	385	443	420	334
YNL308C	896	1011	1676	3242	988	476	620	552	498	2358	2363	1319	1665	1356	1571
YNL309W	86	40	43	231	142	68	134	74	51	763	839	582	483	451	422
YNL310C	24	9	13	192	171	64	91	95	79	298	313	222	270	214	200
YNL311C	107	47	164	774	305	176	260	197	195	769	782	686	880	764	623
YNL312W	173	35	103	108	76	37	48	46	54	284	205	199	214	221	169
YNL313C	277	206	491	1501	366	232	430	302	276	2280	2409	1864	1955	1783	1626
YNL314W	27	21	31	214	114	49	65	75	46	187	217	142	243	201	182
YNL315C	93	36	114	496	167	82	115	123	114	283	324	277	441	336	298
YNL316C	84	39	125	264	93	56	80	87	43	364	384	303	352	305	269
YNL317W	75	49	86	490	206	94	156	108	119	827	826	604	730	616	559
YNL318C	5	8	2	50	7	3	9	0	6	14	123	11	14	9	7
YNL319W	9	2	2	4	1	0	0	2	0	13	21	2	2	5	4
YNL320W	26	9	36	38	10	5	14	6	7	56	82	61	71	73	59
YNL321W	53	34	41	351	112	36	88	53	69	854	866	639	784	699	582
YNL322C	164	119	184	485	189	103	177	110	114	1114	1069	1003	1765	1416	1085
YNL323W	297	108	365	385	138	49	92	110	112	661	579	591	768	664	533
YNL324W	11	1	10	92	24	19	32	21	29	62	71	49	69	26	41
YNL325C	224	85	266	427	169	75	139	144	123	555	652	509	529	460	373
YNL326C	209	112	250	272	103	46	97	80	74	398	439	332	435	394	269
YNL327W	37	37	33	2164	1161	586	299	277	423	4575	2592	2956	2245	2576	2005
YNL328C	8	2	3	132	43	28	26	28	21	205	182	139	200	179	176
YNL329C	67	19	70	609	210	101	148	112	114	1055	1057	838	874	860	755
YNL330C	155	68	158	383	97	39	103	63	82	837	866	617	762	687	574
YNL331C	79	39	110	229	94	54	63	77	69	282	320	206	226	214	186
YNL332W	2	0	0	32	0	4	26	2	0	10	90	18	9	9	9
YNL333W	6	0	8	104	29	18	45	69	35	127	153	95	65	53	38
YNL334C	7	5	6	41	5	2	13	17	21	109	106	48	48	40	31
YNL335W	6	5	3	0	6	8	20	7	7	23	80	78	60	29	45
YNL336W	527	195	566	223	95	45	57	67	85	288	325	319	373	354	233
YNL337W	0	0	0	0	0	0	0	1	0	0	8	0	3	0	0
YNL338W	0	2	2	22	19	4	5	5	8	5	6	3	0	0	0
YNL339C	0	0	0	492	32	0	325	0	0	1598	1772	1700	1710	1996	556
YNL339W-A	0	0	0	0	0	0	0	0	0	0	0	0	0	0	0
YNL339W-B	0	0	0	0	0	0	0	1	0	0	0	0	0	0	0
YNR001C	219	62	211	988	707	385	280	570	480	1026	754	675	846	812	625
YNR001W-A	2	0	0	1	0	0	0	0	0	2	0	1	2	3	1
YNR002C	24	5	18	121	62	28	45	49	35	167	159	102	167	164	139
YNR003C	449	195	476	1078	559	312	393	331	321	759	843	723	909	758	657
YNR003W-A	0	0	0	0	0	0	0	0	0	0	0	0	0	0	0
YNR004W	121	36	141	257	80	34	62	44	47	162	179	163	226	183	135
YNR005C	7	2	1	97	17	12	16	13	14	52	47	59	89	53	59
YNR006W	230	137	215	1899	968	597	622	550	506	1104	1239	865	1325	979	906
YNR007C	238	109	248	555	377	163	188	282	289	412	451	256	324	247	250
YNR008W	68	33	41	254	127	53	79	87	60	746	798	510	523	453	456
YNR009W	14	4	13	144	207	82	72	155	120	290	389	212	190	212	194
YNR010W	39	23	50	191	37	38	62	40	45	125	117	104	194	157	142
YNR011C	81	61	112	716	171	70	152	117	108	1368	1386	946	1272	1045	1160
YNR012W	156	90	234	603	85	58	116	45	71	675	595	605	874	746	677
YNR013C	140	78	152	900	338	123	166	145	161	1228	1293	1107	1469	1363	1132
YNR014W	46	18	17	225	72	38	53	29	38	209	200	155	289	205	198
YNR015W	63	51	88	573	160	70	136	75	81	731	784	667	833	732	669
YNR016C	1253	1152	1996	7901	1175	540	1316	922	1287	6706	8361	6897	13390	9719	8753
YNR017W	90	72	115	212	55	32	88	29	38	657	698	580	753	620	599
YNR018W	207	167	279	2398	827	408	642	425	363	1582	1736	1170	2501	1562	1523
YNR019W	163	129	255	763	218	102	138	109	131	1307	1422	966	2005	1390	1349
YNR020C	259	304	325	190	55	35	72	61	63	343	408	192	205	177	202
YNR021W	481	268	541	1387	599	371	475	405	362	1272	1351	1383	1224	1086	925
YNR022C	275	153	325	523	417	162	186	239	240	244	284	247	333	285	209
YNR023W	200	123	283	673	208	99	166	167	161	964	1019	734	827	697	729
YNR024W	686	407	950	443	129	84	131	124	132	384	392	234	236	196	234
YNR025C	732	503	996	431	137	60	136	69	134	149	160	104	124	85	98
YNR026C	131	69	166	696	280	125	176	152	150	683	741	581	705	569	599
YNR027W	32	20	30	213	71	29	54	35	26	506	528	336	394	350	350
YNR028W	243	147	358	807	460	233	305	285	274	763	840	730	786	706	545
YNR029C	311	108	310	591	161	73	150	127	119	783	832	601	626	549	550
YNR030W	62	27	76	237	74	45	70	51	67	489	531	460	381	405	294
YNR031C	168	103	227	1261	436	256	331	293	306	2520	2447	1775	2290	1798	1785
YNR032C-A	131	85	157	166	92	40	40	46	56	53	50	67	102	96	58
YNR032W	52	23	70	146	31	20	40	30	36	239	299	233	356	291	226
YNR033W	95	68	84	717	326	156	167	215	157	835	1021	670	892	748	718
YNR034W-A	284	79	318	204	91	30	27	72	33	95	70	80	86	114	45
YNR034W	26	14	21	165	119	44	56	76	55	141	193	109	130	121	114
YNR035C	804	260	776	796	429	236	271	315	311	644	660	559	694	614	479
YNR036C	83	23	72	208	112	57	74	61	62	136	128	80	184	132	133
YNR037C	34	20	42	169	102	45	75	98	98	166	176	124	233	185	151
YNR038W	178	118	259	1189	455	217	288	187	193	1141	1142	1000	1371	1158	1023
YNR039C	186	163	345	1236	549	288	391	351	322	1014	999	896	1035	889	774
YNR040W	24	10	14	233	192	84	116	136	94	265	257	188	235	220	178
YNR041C	34	12	47	80	12	4	16	4	7	153	159	121	248	202	172
YNR042W	18	20	5	113	55	18	35	30	33	69	97	64	88	80	65
YNR043W	141	68	177	421	119	67	116	83	62	655	659	651	1062	905	728
YNR044W	89	77	72	389	65	23	82	46	60	295	543	209	273	279	235
YNR045W	121	43	99	564	276	115	167	190	189	633	715	487	619	488	437
YNR046W	77	51	64	489	173	133	264	83	122	530	545	392	595	545	416
YNR047W	132	110	168	853	255	131	256	208	218	1764	1799	1353	1955	1554	1484
YNR048W	41	31	47	319	115	57	96	83	67	452	540	438	562	482	411
YNR049C	71	39	102	385	192	117	209	178	142	438	500	360	552	437	366
YNR050C	191	58	185	1209	638	319	2463	550	1918	2151	2060	1930	946	934	771
YNR051C	423	338	579	2639	901	498	638	532	456	1988	2083	1564	1734	1377	1329
YNR052C	221	95	251	604	231	116	195	133	146	756	774	619	967	823	688
YNR053C	1012	796	1701	2139	550	306	636	443	566	3686	3490	2951	4206	3454	3221
YNR054C	216	200	252	1444	385	228	400	234	229	916	921	595	836	608	658
YNR055C	296	107	325	294	86	31	57	56	55	805	729	697	873	814	717
YNR056C	17	18	20	315	118	51	87	93	48	284	366	219	418	348	359
YNR057C	10	5	18	45	5	5	11	8	6	59	84	33	68	60	69
YNR058W	23	15	22	149	35	7	46	24	21	156	296	119	192	167	166
YNR059W	43	24	45	297	94	49	64	56	56	358	379	301	469	424	342
YNR060W	34	24	32	256	33	19	111	40	33	493	556	368	487	435	379
YNR061C	508	183	767	408	150	55	77	74	102	308	308	305	473	442	331
YNR062C	11	5	7	178	40	29	46	26	19	239	256	211	208	155	136
YNR063W	18	13	19	231	54	31	72	38	45	406	438	311	410	336	336
YNR064C	15	8	17	72	7	8	17	4	10	82	123	71	140	124	107
YNR065C	94	52	112	792	248	121	152	174	139	914	1001	622	614	571	493
YNR066C	12	7	15	102	21	9	27	15	18	241	224	206	243	212	215
YNR067C	39	22	40	1793	902	360	198	195	215	5252	2377	3174	1300	1452	1105
YNR068C	19	4	21	99	53	30	25	53	32	147	141	92	79	85	64
YNR069C	10	5	2	69	37	13	10	28	12	135	192	103	104	97	83
YNR070W	59	41	52	381	99	53	92	54	66	726	773	529	769	647	580
YNR071C	10	9	38	68	9	4	9	8	11	98	154	78	94	85	80
YNR072W	24	18	21	303	84	47	65	46	38	424	519	321	367	295	283
YNR073C	5	5	0	123	11	11	27	5	18	58	179	48	48	23	28
YNR074C	247	83	289	101	25	16	15	20	16	229	250	171	228	183	185
YNR075C-A	0	0	0	0	0	0	0	0	0	0	0	0	0	0	0
YNR075W	24	36	41	520	25	15	36	16	26	309	521	409	974	666	623
YNR076W	4	5	14	65	4	3	6	3	3	22	44	37	72	59	53
YNR077C	2	4	2	12	0	0	7	0	0	2	35	3	5	8	0
YOL001W	106	58	125	380	102	36	89	63	84	310	329	278	404	329	318
YOL002C	682	557	2295	429	46	13	64	59	62	242	331	314	831	626	521
YOL003C	51	16	32	195	75	33	56	56	60	317	330	308	328	310	244
YOL004W	367	263	453	2960	1183	608	743	734	696	4738	5000	3778	4585	3780	3406
YOL005C	51	33	63	420	193	131	208	120	148	327	361	301	439	332	283
YOL006C	331	283	472	1684	716	308	516	513	444	2621	2561	1759	1728	1439	1519
YOL007C	12	7	3	130	288	108	51	166	97	775	766	706	626	660	507
YOL008W	38	16	46	85	21	11	19	17	10	100	107	116	138	109	96
YOL009C	87	32	75	175	65	33	60	63	43	165	184	103	127	117	103
YOL010W	484	401	882	1333	408	272	468	263	363	1162	1194	890	1179	944	947
YOL011W	48	31	55	428	102	57	70	59	72	1205	881	939	1336	1187	1148
YOL012C	15	6	26	104	32	21	27	35	32	143	109	117	217	183	156
YOL013C	139	96	193	720	343	161	260	253	235	773	839	641	911	656	633
YOL013W-A	2	4	3	27	5	4	6	10	10	10	14	8	7	11	3
YOL013W-B	6	9	27	21	1	1	5	4	1	4	6	6	22	16	9
YOL014W	137	59	178	183	122	57	35	57	65	40	55	71	116	93	97
YOL015W	33	14	31	213	94	33	34	60	34	205	289	191	290	256	257
YOL016C	820	512	723	1027	493	305	370	523	727	1059	1337	948	2408	1574	1708
YOL017W	115	28	39	205	303	97	113	261	112	678	738	480	416	385	405
YOL018C	389	204	473	951	478	251	329	475	436	655	770	447	465	387	381
YOL019W-A	0	0	0	1	1	0	0	0	0	2	2	0	2	1	1
YOL019W	20	30	33	410	224	97	130	158	124	1245	1176	968	1603	1290	1078
YOL020W	172	82	196	271	78	49	91	52	59	755	757	666	889	809	712
YOL021C	299	177	415	2189	432	244	447	235	280	2674	2909	2158	3130	2477	2509
YOL022C	770	418	977	1502	477	259	415	241	313	1130	1043	950	1241	1045	844
YOL023W	83	48	96	742	248	157	173	150	151	712	813	518	734	556	534
YOL024W	4	3	5	18	3	3	2	2	3	24	41	13	20	20	19
YOL025W	61	24	47	235	63	34	55	48	53	440	444	351	390	337	296
YOL026C	140	40	106	183	58	47	68	59	65	241	226	195	288	224	178
YOL027C	243	208	337	2814	1274	734	955	857	723	1776	1878	1360	1627	1321	1245
YOL028C	60	42	74	334	157	60	157	86	79	526	520	377	441	353	408
YOL029C	169	142	262	345	102	41	92	67	58	391	458	343	372	312	285
YOL030W	159	86	137	466	132	62	130	92	121	956	865	987	1483	1397	1043
YOL031C	211	97	214	600	209	116	183	172	152	710	701	702	869	786	631
YOL032W	259	42	187	221	133	62	56	124	86	128	196	110	118	116	73
YOL033W	184	56	172	228	81	28	56	66	57	330	368	252	332	312	247
YOL034W	152	80	171	1012	490	228	370	403	375	1356	1443	977	857	720	690
YOL035C	57	48	129	167	60	27	46	33	37	140	121	107	190	153	122
YOL036W	167	109	213	1472	469	273	461	316	317	1955	2022	1482	2082	1777	1672
YOL037C	4	2	10	50	8	3	12	12	9	67	60	52	66	47	57
YOL038C-A	0	0	0	0	0	0	0	0	0	0	0	0	0	0	0
YOL038W	956	382	1050	1425	1088	573	555	707	728	857	932	663	808	746	629
YOL039W	412	168	480	993	528	348	531	470	599	1578	1407	1284	2132	1878	1416
YOL040C	474	309	632	2504	1208	859	1773	1135	1094	2716	2909	2083	2495	2203	1807
YOL041C	906	727	1384	4025	1259	765	1309	803	967	2291	2379	1996	2568	2082	1940
YOL042W	294	105	363	328	159	70	109	106	110	338	366	328	432	351	308
YOL043C	62	52	76	202	47	22	57	66	74	302	388	220	253	210	236
YOL044W	66	20	116	147	39	23	36	25	40	189	164	175	255	195	153
YOL045W	225	162	290	1054	219	123	208	164	127	1728	1549	1254	1582	1327	1214
YOL046C	0	2	0	256	55	30	73	32	43	174	234	153	321	224	248
YOL047C	37	13	25	122	72	40	58	100	57	215	195	119	233	179	124
YOL048C	412	82	271	161	171	95	69	145	141	313	234	261	190	182	108
YOL049W	203	57	200	473	264	156	175	201	183	672	762	507	410	393	338
YOL050C	21	10	23	0	0	0	0	0	0	0	0	2	3	0	2
YOL051W	245	183	288	2652	773	358	648	377	387	3120	3249	2522	2691	2154	2119
YOL052C-A	8	3	10	10	71	26	20	63	40	53	25	24	18	20	6
YOL052C	56	36	72	479	113	60	145	92	88	628	568	549	794	648	596
YOL053W	148	29	136	199	165	81	82	180	128	256	262	154	219	192	126
YOL054W	316	205	330	1293	639	267	420	463	419	666	778	333	377	335	420
YOL055C	54	42	63	349	62	24	105	57	62	433	484	372	707	658	536
YOL056W	118	41	135	493	263	110	173	166	163	365	453	307	366	320	273
YOL057W	202	94	223	492	193	125	123	160	148	932	1030	789	687	692	557
YOL058W	17	14	33	264	98	54	90	52	44	370	446	361	939	675	546
YOL059W	164	98	169	1419	306	144	275	169	204	1528	1886	1468	1770	1375	1225
YOL060C	95	59	62	532	125	91	166	97	104	909	1014	674	784	679	608
YOL061W	266	156	436	782	180	90	164	93	139	931	893	838	1209	1080	936
YOL062C	308	97	304	345	129	66	136	104	110	709	653	518	711	572	514
YOL063C	120	52	147	574	192	81	150	135	142	922	1095	823	866	772	686
YOL064C	141	42	141	342	175	82	106	113	107	338	360	305	515	425	348
YOL065C	73	23	62	75	44	18	27	20	19	155	219	116	131	104	85
YOL066C	95	75	110	734	313	173	264	221	235	1062	1148	783	757	697	623
YOL067C	47	82	50	492	238	111	196	164	153	555	608	435	640	465	452
YOL068C	192	159	288	590	209	110	184	136	135	965	843	811	993	923	789
YOL069W	55	37	65	295	284	94	143	258	169	484	519	372	400	346	311
YOL070C	72	38	64	543	256	108	205	191	158	964	970	619	643	591	589
YOL071W	152	31	87	371	295	152	139	275	220	230	235	119	128	128	120
YOL072W	67	46	62	435	155	99	157	102	101	572	677	474	583	441	397
YOL073C	90	54	90	476	382	205	198	248	213	392	480	320	400	303	285
YOL075C	125	65	170	464	126	78	99	70	81	981	1154	817	1024	888	816
YOL076W	392	236	643	916	372	188	222	282	225	1149	1124	1044	1023	1032	848
YOL077C	1289	778	1493	3120	1189	832	1070	687	863	1527	1591	1324	1903	1472	1287
YOL077W-A	439	392	684	279	273	117	149	314	220	144	153	135	157	121	89
YOL078W	172	136	268	1953	668	324	489	438	432	1998	2055	1452	2081	1630	1632
YOL079W	67	66	70	579	166	112	167	121	136	170	209	144	220	156	128
YOL080C	338	175	603	966	269	125	204	127	123	621	575	669	979	812	659
YOL081W	335	166	311	3794	1039	549	858	802	893	5742	6019	5136	6712	5563	5303
YOL082W	112	40	103	473	632	384	321	539	445	650	676	508	659	612	517
YOL083C-A	0	0	0	3	0	0	2	0	3	1	0	0	1	0	0
YOL083W	185	38	105	188	158	90	86	157	172	367	287	224	144	133	108
YOL084W	40	40	66	314	245	124	107	213	136	742	796	398	687	496	415
YOL085C	1	0	2	25	8	6	3	2	2	6	15	8	26	21	12
YOL085W-A	3	3	5	11	13	1	2	5	6	25	22	20	38	23	32
YOL086C	1610	734	1534	2944	1314	687	1012	1067	1026	3644	3583	3237	3574	3175	2215
YOL086W-A	169	85	257	77	45	14	28	28	32	104	88	78	177	145	109
YOL087C	238	100	207	1193	347	182	240	271	262	1504	1415	1152	1254	1018	1017
YOL088C	184	97	269	795	420	245	253	272	238	596	603	504	622	531	453
YOL089C	119	69	128	1211	418	256	383	318	330	1205	1159	1013	1334	1118	945
YOL090W	204	88	126	372	202	72	126	136	125	1162	1120	1033	717	723	557
YOL091W	42	33	88	601	123	61	82	123	80	384	405	311	382	350	337
YOL092W	94	48	147	287	78	56	68	40	60	296	319	357	545	493	377
YOL093W	153	74	158	623	242	100	204	153	144	498	549	400	453	411	447
YOL094C	149	90	190	510	195	91	154	120	89	474	496	448	575	510	401
YOL095C	68	55	78	209	71	38	76	60	65	458	534	363	290	271	253
YOL096C	233	64	191	181	99	47	51	100	81	195	276	184	152	147	104
YOL097C	684	343	954	1305	461	229	445	256	320	1337	1365	1317	1674	1422	1170
YOL097W-A	19	13	27	63	16	14	23	21	21	25	26	20	31	27	24
YOL098C	259	144	333	1063	246	114	217	158	153	1642	1709	1452	1654	1473	1416
YOL099C	107	86	161	312	138	83	134	105	142	134	165	104	93	71	61
YOL100W	97	46	102	1018	404	195	298	350	291	1541	1394	1111	1450	1126	1165
YOL101C	131	451	737	2142	257	51	280	340	234	293	545	520	900	576	526
YOL102C	99	32	138	190	62	24	50	51	43	212	163	166	272	246	184
YOL103W	441	190	611	969	281	178	240	214	229	1210	1363	1158	1221	1079	993
YOL104C	14	7	17	64	15	9	21	12	17	54	175	86	53	44	42
YOL105C	129	86	121	427	87	56	89	64	74	532	603	470	546	458	411
YOL106W	9	9	22	10	0	0	2	1	1	7	19	5	20	23	14
YOL107W	38	28	44	162	92	58	40	62	58	142	162	129	125	166	127
YOL108C	374	239	567	412	330	172	190	329	258	236	261	174	277	192	209
YOL109W	1639	2004	2488	4479	4301	1821	3042	3398	3174	1893	1632	1607	3093	2188	1353
YOL110W	10	6	5	97	53	21	44	54	44	108	72	85	96	80	77
YOL111C	42	17	41	147	66	39	52	48	39	245	270	213	234	243	191
YOL112W	164	79	147	355	126	57	101	83	80	636	685	415	424	388	405
YOL113W	89	40	84	441	294	121	146	266	155	532	685	390	487	463	412
YOL114C	38	25	25	120	66	24	44	65	45	114	148	92	90	70	67
YOL115W	218	169	296	1150	382	177	346	284	241	1094	1211	899	1168	921	869
YOL116W	151	59	143	420	168	91	139	128	113	440	461	360	443	369	327
YOL117W	162	49	129	228	197	62	97	169	173	372	404	247	247	199	216
YOL118C	15	5	15	33	7	3	15	6	6	35	41	25	52	46	35
YOL119C	70	37	85	157	53	24	39	26	26	319	403	187	304	238	321
YOL120C	785	350	861	1221	610	313	646	399	518	1869	1770	1617	2552	2326	1740
YOL121C	423	132	407	668	319	158	271	231	334	546	556	564	820	782	605
YOL122C	397	134	213	506	254	139	173	190	169	1016	960	776	846	819	695
YOL123W	838	408	1007	3920	978	443	743	456	552	1945	2211	1632	3142	2608	2169
YOL124C	419	350	994	875	130	77	163	79	92	938	837	764	1060	877	793
YOL125W	153	126	224	544	99	28	102	55	65	792	708	614	1086	844	806
YOL126C	198	121	246	1785	283	178	474	251	342	1885	1707	1419	1619	1304	1154
YOL127W	1757	624	2395	1200	550	267	555	443	597	1573	1344	1497	3168	2697	1755
YOL128C	170	59	203	311	130	68	165	95	107	301	257	247	399	391	316
YOL129W	183	35	94	83	31	12	34	27	21	252	219	220	253	214	210
YOL130W	245	160	278	1919	483	266	432	298	309	2524	2782	2088	3306	2776	2518
YOL131W	14	7	3	64	12	7	31	15	13	35	69	24	24	28	25
YOL132W	86	65	99	404	199	77	99	116	84	162	191	125	146	123	112
YOL133W	33	15	49	199	86	35	67	56	50	200	165	135	201	181	156
YOL134C	15	9	15	168	85	61	63	63	68	120	143	87	97	84	86
YOL135C	72	63	71	368	169	88	152	109	71	520	599	403	483	403	422
YOL136C	105	62	172	1800	359	236	416	265	275	1110	1071	957	1387	1075	902
YOL137W	115	64	167	487	120	68	115	90	82	706	754	642	829	705	693
YOL138C	90	79	103	876	240	114	220	149	146	1416	1627	1144	1210	1015	983
YOL139C	1141	555	1631	1030	402	202	352	295	357	1011	896	906	1449	1213	971
YOL140W	59	61	153	462	87	44	100	43	71	685	614	568	730	592	551
YOL141W	10	17	18	356	57	21	71	29	36	496	551	442	756	559	537
YOL142W	414	283	798	803	233	114	238	161	207	668	647	578	913	740	619
YOL143C	308	92	308	851	387	227	354	342	361	872	682	624	638	565	460
YOL144W	383	367	575	1248	456	268	402	243	237	1263	1426	823	853	724	855
YOL145C	1177	600	1416	2717	917	485	663	640	705	2243	2133	1781	2069	1774	1680
YOL146W	122	57	153	235	120	66	80	83	66	236	268	236	242	196	176
YOL147C	36	8	26	98	101	54	87	58	62	181	187	155	156	185	117
YOL148C	93	73	112	800	302	155	242	201	210	918	969	682	788	675	631
YOL149W	685	240	753	470	219	122	156	194	169	528	516	438	492	418	353
YOL150C	3	0	2	3	0	0	0	0	0	6	4	2	7	3	4
YOL151W	58	12	39	88	60	25	25	35	24	173	158	115	328	271	225
YOL152W	32	21	61	204	30	17	47	50	23	360	381	259	362	322	269
YOL154W	30	11	44	75	24	11	13	11	6	82	94	56	87	69	80
YOL155C	275	302	313	2448	1421	703	664	647	623	3745	4596	3489	7352	5348	5633
YOL155W-A	11	5	14	22	2	2	3	0	1	10	19	9	23	20	13
YOL156W	8	16	15	175	36	15	27	13	25	258	409	192	360	270	272
YOL157C	53	24	86	138	80	30	53	82	62	97	252	80	102	102	58
YOL158C	47	22	44	160	39	20	79	32	37	232	371	213	284	216	187
YOL159C-A	32	16	45	34	17	9	16	17	13	33	48	35	48	38	28
YOL159C	46	12	56	44	13	8	8	8	9	116	98	106	115	98	65
YOL160W	9	9	23	29	4	1	6	2	6	28	41	20	22	16	14
YOL161C	0	0	1	12	2	1	0	0	1	5	18	2	0	2	4
YOL162W	14	5	27	26	2	1	10	2	4	20	77	17	17	21	8
YOL163W	9	2	11	22	3	5	5	6	6	35	45	23	21	25	17
YOL164W-A	5	1	5	12	0	0	3	0	0	7	17	5	4	5	8
YOL164W	60	19	72	265	90	36	74	56	38	469	628	443	498	440	345
YOL165C	10	5	11	31	17	7	12	4	9	15	27	14	18	18	9
YOL166C	4	7	10	17	5	5	5	1	2	3	51	5	9	4	8
YOL166W-A	0	0	0	0	0	0	0	0	0	0	7	0	0	0	0
YOR001W	242	171	261	2378	615	382	704	346	371	1952	2219	1678	2165	1720	1627
YOR002W	151	65	194	212	60	28	53	33	47	392	449	421	424	458	333
YOR003W	74	30	69	279	112	61	72	113	83	261	348	170	272	256	222
YOR004W	398	298	768	1401	411	231	362	199	198	902	978	847	1165	999	867
YOR005C	142	80	140	558	203	125	151	154	170	853	894	600	687	540	544
YOR006C	883	517	1289	478	132	81	129	97	109	717	736	435	530	437	488
YOR007C	485	201	467	1230	511	311	355	303	337	1421	1346	991	1187	1041	970
YOR008C-A	22	11	13	168	40	12	25	29	24	67	82	71	85	78	75
YOR008C	274	146	302	791	261	140	267	228	232	1146	1238	976	1277	1007	904
YOR008W-B	0	0	1	2	1	2	0	0	0	3	3	1	5	2	4
YOR009W	14	27	23	207	43	26	89	38	45	110	338	184	139	147	137
YOR010C	4	3	6	36	14	7	12	11	9	36	99	43	45	56	43
YOR011W-A	3	2	7	12	5	1	6	5	6	7	16	16	10	13	6
YOR011W	56	40	80	594	127	51	115	91	102	919	1586	1340	1607	1452	1250
YOR012W	23	3	14	53	13	9	21	6	7	105	110	106	123	111	83
YOR013W	36	17	35	114	42	27	41	34	25	158	176	130	184	177	127
YOR014W	439	232	543	1886	713	364	582	447	475	2137	2136	1699	2113	1790	1616
YOR015W	68	33	106	72	32	14	19	26	22	53	39	45	49	50	39
YOR016C	413	176	466	296	187	84	106	136	101	484	543	493	508	447	344
YOR017W	87	42	86	1114	446	230	336	336	261	992	1045	793	821	671	636
YOR018W	210	85	205	649	355	197	263	283	278	869	860	534	632	591	516
YOR019W	158	56	132	827	423	210	156	313	315	654	593	394	548	425	362
YOR020C	118	23	126	142	70	29	36	35	44	85	55	81	162	143	88
YOR020W-A	333	142	491	227	213	136	117	225	225	185	177	138	159	140	98
YOR021C	1320	753	2218	898	298	142	235	154	195	545	552	573	1002	788	618
YOR022C	101	56	143	890	429	203	259	293	272	511	617	404	534	474	406
YOR023C	202	166	256	773	223	120	284	117	118	1066	1161	781	999	742	747
YOR024W	1	0	1	15	2	1	3	0	2	4	30	5	8	7	12
YOR025W	9	14	12	342	429	100	149	280	142	522	516	353	452	426	412
YOR026W	27	6	17	185	82	34	64	44	44	401	366	313	273	263	238
YOR027W	244	92	181	2047	1050	523	589	565	481	1935	2073	1499	1860	1553	1359
YOR028C	467	118	264	1145	657	344	362	368	351	486	772	533	582	449	415
YOR029W	0	5	7	35	8	6	5	2	4	15	31	11	11	11	12
YOR030W	74	51	95	757	309	153	208	197	164	846	924	753	1050	818	729
YOR032C	109	65	113	755	279	210	250	258	219	910	906	632	759	582	587
YOR032W-A	7	2	3	18	2	2	5	2	3	13	12	13	18	17	10
YOR033C	157	78	133	1046	378	233	284	299	242	1333	1331	1031	1059	950	871
YOR034C-A	6	4	5	16	8	2	5	1	4	31	16	15	29	25	17
YOR034C	70	50	109	340	54	21	73	43	46	987	911	868	886	773	732
YOR035C	82	30	51	897	424	269	273	333	298	1273	1308	1016	1790	1329	1228
YOR036W	802	333	776	663	327	177	229	273	367	499	523	327	582	401	428
YOR037W	94	41	108	509	183	125	162	200	178	336	395	323	417	331	307
YOR038C	84	40	74	578	109	81	124	98	82	865	1034	701	576	521	543
YOR039W	183	62	165	295	83	57	91	56	86	341	330	341	342	302	269
YOR040W	130	54	126	341	114	57	70	98	93	491	438	380	489	391	367
YOR041C	33	19	17	430	234	147	135	153	110	219	237	144	156	146	119
YOR042W	183	102	157	1025	589	278	368	279	243	1200	1361	925	1158	868	793
YOR043W	351	215	440	1140	416	220	350	324	315	1289	1256	971	1434	1149	1129
YOR044W	475	353	749	966	434	293	313	506	367	516	548	428	670	508	358
YOR045W	18	4	23	17	9	3	6	2	7	22	14	13	32	27	17
YOR046C	575	295	718	1883	629	367	620	423	501	1593	1506	1342	1777	1422	1273
YOR047C	156	71	191	1703	539	259	499	382	360	1222	1333	1091	1366	1056	1025
YOR048C	267	241	417	1991	519	296	485	310	312	2719	2982	2191	3085	2505	2380
YOR049C	39	17	61	104	31	9	22	31	10	198	259	184	399	302	297
YOR050C	2	1	3	34	7	0	4	2	6	39	43	35	41	40	37
YOR051C	717	310	920	2306	629	326	487	367	384	1403	1375	1249	1749	1387	1191
YOR052C	1602	1053	1877	1469	607	251	404	533	619	554	586	401	1052	721	610
YOR053W	284	170	246	214	421	94	103	212	175	123	130	65	31	22	32
YOR054C	184	150	201	442	198	80	159	205	165	793	784	483	579	423	431
YOR055W	1	2	0	33	10	8	0	8	7	88	83	60	57	41	53
YOR056C	542	419	846	3224	1321	622	1026	851	904	1593	1752	1215	1503	1312	1302
YOR057W	188	104	237	527	276	160	213	226	194	601	613	436	412	383	356
YOR058C	125	76	171	1294	636	275	295	417	308	791	979	687	1264	991	954
YOR059C	274	115	351	375	112	55	79	84	95	645	716	503	624	503	538
YOR060C	47	23	55	312	100	51	73	89	70	430	469	339	471	330	353
YOR061W	575	325	792	633	237	122	226	201	191	808	803	637	904	801	770
YOR062C	212	114	299	1165	316	201	345	338	381	866	954	611	980	737	658
YOR063W	2648	1038	2717	2206	976	488	871	504	768	5435	5238	4846	6679	5616	4473
YOR064C	123	69	134	391	153	94	170	160	169	527	515	419	451	423	418
YOR065W	204	74	163	430	324	169	195	175	143	725	504	465	589	533	466
YOR066W	146	85	95	587	166	118	171	120	102	1077	1088	847	1047	861	726
YOR067C	281	117	381	714	288	144	226	185	170	759	833	774	818	773	573
YOR068C	0	0	0	0	0	0	0	0	0	0	0	0	0	0	0
YOR069W	272	120	342	677	206	114	163	144	145	1073	1097	839	893	744	697
YOR070C	71	31	80	369	116	57	102	91	76	693	709	585	707	548	516
YOR071C	90	64	105	435	103	49	101	95	67	980	1031	735	873	813	700
YOR072W-A	4	1	3	29	8	3	6	2	5	7	8	7	14	16	13
YOR072W-B	0	1	1	6	1	0	0	0	6	0	2	0	0	0	0
YOR072W	1	1	3	15	3	1	3	0	2	28	19	24	30	29	28
YOR073W-A	11	8	3	67	70	31	34	72	30	53	82	46	21	19	16
YOR073W	47	14	31	369	269	110	94	190	140	605	588	436	360	330	314
YOR074C	67	15	19	131	121	50	72	103	52	588	581	420	264	267	220
YOR075W	669	461	784	733	411	197	289	345	351	594	560	427	473	384	311
YOR076C	128	54	140	661	319	160	222	199	151	568	542	453	544	517	424
YOR077W	26	9	20	269	91	40	101	62	68	383	433	296	389	318	311
YOR078W	446	406	868	2495	833	467	850	591	729	1199	1287	849	1133	918	961
YOR079C	176	45	254	208	58	31	53	43	34	232	266	210	369	309	249
YOR080W	144	73	188	637	237	124	147	216	154	644	713	539	553	500	548
YOR081C	111	56	90	692	219	112	206	215	158	1056	1081	818	1138	973	843
YOR082C	23	24	16	173	110	58	62	71	54	97	140	65	68	49	68
YOR083W	19	12	14	143	76	24	31	29	31	344	397	222	300	235	270
YOR084W	13	9	16	49	21	7	17	11	11	267	207	181	218	230	203
YOR085W	102	40	105	344	120	80	121	81	96	515	476	521	490	470	384
YOR086C	616	206	557	1323	900	403	309	560	499	2328	2161	1747	1392	1372	1003
YOR087W	151	42	151	617	485	246	214	318	249	691	838	637	557	519	416
YOR089C	1323	803	2005	614	326	127	258	272	325	711	696	382	458	386	435
YOR090C	141	64	95	684	311	165	231	187	209	934	1035	733	778	651	565
YOR091W	196	176	181	1342	587	324	660	379	293	1791	1810	1349	1705	1342	1312
YOR092W	220	119	209	1564	313	154	335	223	217	1489	1571	1329	2372	1833	1556
YOR093C	198	78	274	1124	444	247	316	312	265	1440	1472	1156	1067	1082	993
YOR094W	515	285	538	372	125	80	147	110	122	278	274	193	247	249	202
YOR095C	522	299	792	791	287	168	337	215	249	769	802	654	717	643	587
YOR096W	864	408	1143	673	372	173	341	253	322	707	565	712	1183	1053	657
YOR097C	168	50	141	165	96	37	98	122	123	262	249	193	213	164	136
YOR098C	205	138	238	1678	540	232	371	277	243	3040	3056	2231	2818	2336	2439
YOR099W	329	102	282	408	180	88	179	130	164	1047	1023	989	1105	954	797
YOR100C	12	8	9	59	18	11	46	34	42	139	148	80	104	90	83
YOR101W	136	86	242	937	345	162	214	137	155	776	849	726	888	715	654
YOR102W	200	57	256	54	17	10	10	14	15	53	47	50	76	91	75
YOR103C	143	46	200	50	15	8	22	22	22	99	95	111	152	120	99
YOR104W	80	63	126	361	137	79	126	100	99	578	592	428	617	482	432
YOR105W	25	5	24	17	4	3	0	2	2	68	36	35	70	56	49
YOR106W	462	267	623	1243	552	268	383	455	395	589	771	563	760	584	499
YOR107W	67	45	71	1232	366	234	348	198	206	1248	1148	941	1566	1194	1183
YOR108C-A	4	15	27	0	0	0	0	0	0	2	0	5	0	5	5
YOR108W	217	123	306	762	248	106	201	105	136	1241	1207	1010	979	1002	905
YOR109W	131	74	138	655	172	82	153	122	101	1535	1429	1166	1392	1250	1144
YOR110W	229	103	227	949	773	307	407	574	444	723	798	501	628	507	456
YOR111W	133	53	120	159	57	36	51	39	33	177	175	124	136	122	127
YOR112W	59	30	60	596	237	133	184	162	122	843	921	700	749	680	615
YOR113W	127	78	107	804	330	157	251	169	203	1502	1457	1076	1248	984	950
YOR114W	55	36	53	119	162	81	45	174	91	204	186	137	118	100	87
YOR115C	444	243	581	686	488	250	227	371	282	383	420	304	412	351	224
YOR116C	377	297	657	2217	374	211	490	311	363	4480	4510	3636	4080	3566	3446
YOR117W	774	368	1013	1536	697	386	577	543	632	1379	1566	1092	1212	1052	924
YOR118W	679	375	791	563	216	115	166	156	157	940	886	699	695	690	685
YOR119C	276	256	530	1454	458	243	374	259	260	1222	1184	864	1148	925	1073
YOR120W	105	14	60	257	131	56	41	117	63	213	189	161	218	231	175
YOR121C	35	9	37	22	13	1	6	8	9	17	15	11	21	27	18
YOR122C	293	77	278	297	196	86	85	106	106	316	264	276	298	305	249
YOR123C	873	585	1251	1561	829	358	423	590	471	1123	1221	735	783	654	716
YOR124C	685	280	651	1549	799	420	509	606	631	1882	1877	1457	1304	1257	1063
YOR125C	173	88	216	376	242	130	136	236	230	316	397	284	334	302	226
YOR126C	62	18	41	95	40	16	24	38	41	201	211	158	154	128	124
YOR127W	184	100	171	1274	492	247	444	348	280	1792	1948	1384	1207	1084	1050
YOR128C	72	89	93	456	206	109	229	202	214	992	1129	856	993	817	790
YOR129C	36	22	31	401	73	35	85	61	63	746	760	595	650	596	551
YOR130C	100	44	129	128	58	25	43	31	34	194	217	152	252	189	169
YOR131C	238	83	204	417	245	100	145	148	148	263	300	217	230	189	144
YOR132W	131	87	158	1055	550	304	403	369	335	1034	1134	769	905	710	669
YOR133W	821	229	540	3363	1055	699	912	725	965	3516	3192	3080	4209	3648	3084
YOR134W	137	64	120	773	225	113	85	146	178	348	507	344	832	545	532
YOR135C	74	39	83	364	185	101	94	86	80	96	125	109	153	108	95
YOR136W	126	70	130	451	239	130	160	124	122	440	469	431	656	570	462
YOR137C	120	39	179	633	180	71	155	183	166	710	739	642	794	650	565
YOR138C	191	84	203	701	186	76	181	184	165	1137	1071	873	1233	1063	917
YOR139C	0	3	0	6	0	0	0	0	2	46	48	29	74	59	42
YOR140W	79	68	94	831	229	112	201	112	115	1680	1599	1266	1620	1304	1312
YOR141C	129	73	100	1459	819	401	484	469	408	1645	1579	1132	1106	949	1056
YOR142W	186	51	173	348	208	137	136	151	154	702	530	525	462	450	397
YOR143C	327	134	533	237	79	31	67	53	66	259	293	269	326	287	245
YOR144C	80	35	61	424	274	133	132	160	140	808	815	646	449	447	383
YOR145C	518	302	763	1021	321	146	273	153	187	1301	1140	988	1603	1326	1256
YOR146W	63	61	100	837	506	209	350	315	322	263	311	170	250	152	133
YOR147W	196	148	337	700	178	109	196	146	166	856	817	752	820	749	633
YOR148C	387	265	507	194	39	21	51	38	44	246	208	172	207	171	148
YOR149C	51	15	48	257	100	49	60	57	35	316	354	321	367	349	281
YOR150W	55	18	124	128	61	22	39	38	41	142	92	125	243	203	153
YOR151C	1012	536	1155	2929	1067	450	762	694	779	4251	4376	3670	4236	3735	3401
YOR152C	25	10	38	72	26	17	15	13	14	116	77	79	114	108	102
YOR153W	300	245	553	2350	575	254	393	421	393	3911	3178	3094	8345	6678	6054
YOR154W	255	216	502	1967	787	357	466	393	379	1230	1385	1042	1364	1031	1047
YOR155C	88	29	104	222	65	29	44	52	39	315	382	235	343	319	226
YOR156C	45	22	25	522	222	101	168	154	105	828	871	624	664	550	495
YOR157C	242	111	266	311	157	87	124	88	110	481	503	417	520	478	413
YOR158W	187	70	257	938	416	284	334	393	401	470	512	413	475	401	361
YOR159C	301	270	504	257	114	50	113	108	110	192	220	173	222	188	147
YOR160W	154	115	212	572	140	69	120	111	95	874	929	757	882	812	682
YOR161C-C	0	0	2	0	0	0	1	0	0	11	5	9	6	10	9
YOR161C	81	19	44	236	177	69	96	92	79	461	567	318	298	275	250
YOR161W-A	0	0	0	0	0	0	0	0	0	0	0	0	0	0	0
YOR161W-B	0	0	0	0	0	0	0	0	0	0	4	1	13	0	0
YOR162C	65	31	64	539	195	97	182	167	135	946	1007	755	740	687	654
YOR163W	78	29	60	272	214	88	120	169	185	252	254	163	249	199	190
YOR164C	641	247	720	964	520	356	343	390	386	726	743	624	628	567	466
YOR165W	455	255	686	1227	395	205	341	343	380	1435	1566	1353	1420	1175	1063
YOR166C	377	200	622	934	455	220	342	380	388	970	969	867	891	883	722
YOR167C	1323	430	1426	532	298	142	276	250	324	274	278	337	823	603	376
YOR168W	486	219	581	1504	384	213	473	278	346	2654	2465	2186	2512	2190	1930
YOR169C	155	73	231	35	5	1	6	0	0	62	45	78	122	117	69
YOR170W	22	17	55	12	3	0	2	2	4	23	15	35	76	66	34
YOR171C	54	41	87	620	142	88	144	98	91	881	837	663	930	769	695
YOR172W	125	67	120	898	315	145	200	197	153	1069	1055	791	1030	848	805
YOR173W	290	65	157	332	224	125	105	229	202	599	525	372	415	369	233
YOR174W	334	198	489	1050	647	349	433	518	423	496	532	405	450	400	336
YOR175C	706	596	958	1411	367	159	275	300	304	1106	1391	1255	1236	1086	905
YOR176W	243	98	236	661	269	153	165	230	199	470	562	477	494	484	335
YOR177C	41	26	54	185	65	16	77	107	95	187	160	140	125	115	92
YOR178C	206	198	358	592	173	79	146	161	152	645	596	460	1043	803	736
YOR179C	220	83	230	365	306	122	113	203	144	221	278	225	249	194	178
YOR180C	61	16	114	90	26	11	17	19	17	171	186	110	109	96	98
YOR181W	202	138	136	380	117	54	129	56	49	895	942	583	768	648	614
YOR182C	891	369	1274	473	257	137	246	225	252	280	233	251	623	497	309
YOR183W	0	2	4	17	1	0	5	1	4	11	49	7	9	11	7
YOR184W	159	66	234	565	251	143	189	197	209	821	873	758	908	823	611
YOR185C	65	10	62	103	90	52	41	65	58	224	177	142	123	132	91
YOR186C-A	7	0	3	0	3	1	0	4	2	8	0	2	5	4	0
YOR186W	8	3	7	69	32	7	21	26	11	57	69	41	43	46	43
YOR187W	391	177	455	766	420	229	272	254	269	1122	1001	865	1000	906	707
YOR188W	73	80	100	1430	349	215	398	359	264	1553	1919	1385	1442	1261	1119
YOR189W	390	161	282	926	899	395	394	605	497	273	325	240	332	228	225
YOR190W	34	11	57	104	21	14	23	24	11	178	213	158	178	172	149
YOR191W	222	156	244	2813	796	364	635	564	588	3784	3911	2864	3547	2817	2868
YOR192C-C	24	9	28	31	3	0	4	2	3	25	53	44	41	44	34
YOR192C	13	12	11	164	19	9	23	13	13	243	329	168	176	181	186
YOR193W	412	118	493	274	145	61	90	111	100	277	259	246	261	237	157
YOR194C	807	516	1147	1189	608	246	305	411	339	716	728	381	388	306	380
YOR195W	566	374	697	2124	1394	657	767	1198	890	2157	2132	1723	1412	1202	1130
YOR196C	404	202	556	676	258	135	227	178	202	1073	1096	775	905	743	724
YOR197W	272	126	305	562	314	159	252	152	135	983	1019	803	1283	1079	895
YOR198C	703	413	757	4571	2677	1399	1849	1881	1571	1981	2312	1858	1660	1494	1286
YOR199W	40	26	37	58	16	8	12	10	12	23	26	21	16	21	16
YOR200W	20	4	27	73	24	12	26	19	8	82	94	79	104	89	70
YOR201C	36	25	48	370	83	35	77	54	67	464	463	376	542	475	442
YOR202W	39	17	29	256	194	104	114	78	89	148	165	140	211	202	164
YOR203W	2	0	3	13	2	1	1	0	3	17	19	16	20	26	16
YOR204W	264	131	377	1491	342	160	351	173	237	2624	2271	2089	3752	3183	2807
YOR205C	56	59	79	703	231	138	245	205	167	806	849	664	782	717	655
YOR206W	841	1004	1732	4492	1141	716	1191	617	810	2432	2508	2157	2812	2244	2109
YOR207C	459	270	509	2405	536	308	500	358	388	2938	2926	2472	3158	2686	2582
YOR208W	102	64	138	487	143	74	135	76	91	670	700	609	1117	857	801
YOR209C	395	236	443	1811	661	300	497	385	459	1439	1567	1253	1891	1482	1324
YOR210W	489	253	854	288	79	62	99	64	82	236	194	210	341	304	236
YOR211C	153	75	208	769	283	130	210	192	161	1132	1019	769	967	865	864
YOR212W	72	29	112	233	57	25	60	50	62	190	249	189	309	249	248
YOR213C	125	74	180	416	165	87	154	142	138	480	491	416	482	418	375
YOR214C	9	8	11	28	9	4	8	4	11	32	59	14	21	19	21
YOR215C	1193	353	1042	637	709	398	324	788	654	474	411	314	214	183	138
YOR216C	387	170	447	2179	1719	846	812	1251	955	1053	1290	822	563	460	465
YOR217W	156	69	141	778	292	127	202	201	181	1182	1353	895	675	628	620
YOR218C	85	70	91	393	343	125	164	212	176	157	200	138	123	94	113
YOR219C	206	91	184	947	350	162	238	232	228	1551	1653	1364	2603	1783	1670
YOR220W	138	56	149	363	167	80	100	116	131	342	387	343	774	611	515
YOR221C	69	42	61	381	179	132	167	130	120	450	521	403	557	451	410
YOR222W	78	36	97	548	411	175	206	268	189	529	562	504	587	508	453
YOR223W	142	69	116	203	94	26	68	83	69	257	304	132	225	203	190
YOR224C	142	117	204	457	123	87	170	85	107	496	423	476	807	677	479
YOR225W	9	9	29	34	16	4	13	6	8	34	34	36	79	51	38
YOR226C	75	55	96	592	446	237	382	213	204	436	558	409	673	523	463
YOR227W	161	82	134	694	254	133	143	160	146	1304	1219	970	1211	985	908
YOR228C	16	5	8	62	11	7	14	13	8	86	100	51	88	79	58
YOR229W	147	82	162	689	238	125	198	178	141	833	953	755	960	774	736
YOR230W	183	77	145	1014	585	349	257	351	298	1392	1116	1009	1067	1105	764
YOR231C-A	0	1	0	0	0	0	0	0	0	9	12	6	0	0	4
YOR231W	88	60	104	220	49	22	65	28	48	601	652	435	515	445	461
YOR232W	973	396	1246	1408	913	446	613	728	730	861	930	851	1003	873	733
YOR233W	116	89	150	1094	247	146	306	217	210	1669	1703	1293	1682	1493	1329
YOR234C	867	283	711	315	150	68	153	148	218	99	119	110	265	262	156
YOR235W	1	0	1	7	6	1	0	9	0	4	6	9	5	4	5
YOR236W	26	14	22	135	41	23	40	33	36	239	222	189	256	232	211
YOR237W	101	61	164	287	41	17	82	79	67	320	643	409	209	213	170
YOR238W	391	136	429	713	358	263	191	237	220	408	410	362	343	319	281
YOR239W	321	211	326	1462	657	323	473	481	346	1841	2033	1357	1243	1053	1097
YOR241W	222	104	366	641	264	114	180	152	159	901	882	769	910	793	673
YOR242C	44	33	58	144	38	25	40	23	17	205	200	158	109	121	137
YOR243C	738	400	1006	2584	749	439	695	358	507	2101	2261	1947	2517	2142	1953
YOR244W	426	200	617	1707	667	319	515	526	519	1132	1097	979	1241	1020	925
YOR245C	221	80	255	274	65	48	91	62	86	527	460	461	558	477	435
YOR246C	354	200	501	627	190	117	142	147	124	773	800	589	801	673	602
YOR247W	7	4	7	44	32	15	14	15	24	133	168	126	129	140	92
YOR248W	0	0	0	0	8	3	0	10	4	4	0	0	5	0	0
YOR249C	498	170	631	487	207	114	146	182	147	459	531	396	344	357	279
YOR250C	59	28	83	553	360	162	169	200	172	452	497	394	402	373	328
YOR251C	111	50	106	202	74	44	51	43	60	353	313	311	405	347	316
YOR252W	951	461	1055	1044	490	281	311	235	300	564	562	399	615	515	467
YOR253W	321	157	488	186	53	29	48	25	38	281	252	284	402	340	268
YOR254C	1193	549	1405	2190	969	504	663	656	653	2331	2464	2231	2537	2053	1787
YOR255W	15	11	17	47	9	1	6	5	5	17	80	10	31	39	31
YOR256C	362	209	454	947	343	187	291	265	273	1418	1585	1154	1288	1078	1013
YOR257W	526	264	633	398	145	70	125	122	181	282	246	137	152	132	163
YOR258W	222	140	363	213	67	26	41	32	53	157	201	192	240	207	146
YOR259C	619	359	807	1813	1496	755	751	976	1086	1417	1635	1056	1191	1081	1047
YOR260W	709	464	854	2324	926	546	770	502	583	1698	1824	1487	1700	1557	1390
YOR261C	1502	710	2263	1304	569	300	348	299	400	788	804	756	991	816	681
YOR262W	591	408	777	1202	616	273	379	252	320	730	699	515	629	541	446
YOR263C	3	3	3	93	37	17	13	5	7	120	65	98	91	80	76
YOR264W	61	37	76	1048	613	270	162	196	188	1178	736	748	650	681	610
YOR265W	562	229	498	763	1243	518	410	924	620	245	256	182	200	151	143
YOR266W	91	50	148	474	168	98	139	137	129	399	474	374	402	333	303
YOR267C	347	238	352	2814	899	464	547	484	354	2341	2472	1891	2703	1978	1985
YOR268C	2	0	2	19	10	1	5	7	3	10	9	3	15	16	5
YOR269W	71	29	93	368	88	53	80	54	58	634	684	562	560	572	549
YOR270C	875	270	878	1829	725	402	504	408	428	2840	2911	2650	2869	2719	2200
YOR271C	197	199	298	643	193	130	273	159	176	919	1143	867	813	787	652
YOR272W	228	153	350	2467	1052	640	626	481	504	1291	1336	1096	1540	1250	1146
YOR273C	292	102	230	308	142	61	53	73	71	510	487	390	904	798	755
YOR274W	353	215	738	721	122	60	139	99	134	760	782	615	885	713	674
YOR275C	91	52	120	831	478	316	291	375	323	652	664	478	582	547	480
YOR276W	825	414	1041	1552	767	358	496	509	549	438	506	491	818	632	479
YOR277C	312	108	335	181	79	26	4	28	35	73	29	71	179	126	78
YOR278W	42	11	64	88	34	13	13	24	11	182	132	144	225	178	170
YOR279C	563	288	698	654	268	111	190	202	230	511	561	381	457	370	370
YOR280C	149	71	166	402	189	100	117	132	124	345	379	266	268	238	207
YOR281C	483	201	493	1746	779	440	556	624	668	771	844	610	574	481	451
YOR282W	33	15	30	307	122	73	93	105	125	111	146	86	88	67	67
YOR283W	332	225	693	288	56	29	66	46	50	510	467	429	566	459	406
YOR284W	26	6	19	33	32	14	10	17	9	81	95	67	57	53	39
YOR285W	638	159	537	185	113	54	54	80	81	141	106	124	203	180	125
YOR286W	87	29	104	203	74	48	47	48	41	127	119	132	233	190	159
YOR287C	615	691	1384	1517	549	294	396	264	315	857	893	575	779	622	640
YOR288C	98	22	87	99	37	15	16	25	29	141	134	118	155	135	103
YOR289W	644	189	563	254	126	86	89	193	191	302	311	225	371	296	207
YOR290C	205	163	203	2572	917	438	679	583	527	4140	4527	3101	3683	2953	3006
YOR291W	158	79	164	450	113	50	100	67	83	1440	1574	1227	1221	1066	982
YOR292C	132	32	78	132	64	16	48	53	50	183	193	160	209	189	192
YOR293C-A	12	4	8	4	2	0	3	1	0	6	11	13	5	6	11
YOR293W	1782	1123	3570	1190	811	338	668	580	673	943	962	1055	1560	1365	939
YOR294W	229	177	359	1322	371	177	446	199	271	1136	1132	882	1282	1058	959
YOR295W	233	103	342	358	118	40	111	78	89	284	287	244	330	257	244
YOR296W	102	34	100	867	242	111	207	181	178	1249	1280	1005	995	958	888
YOR297C	21	5	35	149	47	16	47	36	32	204	213	196	242	188	212
YOR298C-A	601	133	416	666	677	351	343	561	546	573	581	490	681	575	516
YOR298W	67	42	140	150	12	12	24	10	19	170	187	156	253	233	231
YOR299W	87	41	100	779	217	84	175	129	125	1146	1045	819	1313	1065	995
YOR300W	5	2	4	28	1	2	2	2	1	39	29	29	32	40	30
YOR301W	12	15	15	561	404	160	196	245	167	841	803	630	666	583	544
YOR302W	0	0	0	0	0	0	0	0	0	0	0	0	0	0	0
YOR303W	153	242	425	1110	174	115	270	69	125	1357	1128	1139	1781	1458	1261
YOR304C-A	62	34	70	342	251	166	130	202	146	157	164	112	126	95	94
YOR304W	324	262	511	2244	810	402	604	600	488	3051	3003	2313	2671	2182	2131
YOR305W	285	165	459	474	253	130	173	163	142	380	446	403	411	360	296
YOR306C	84	94	186	654	119	51	452	210	264	1977	2042	1812	2637	2340	1906
YOR307C	202	62	281	352	81	36	95	72	79	602	561	577	923	873	695
YOR308C	176	145	232	1599	654	318	384	442	334	1165	1309	820	913	728	789
YOR309C	633	936	1025	1389	715	321	477	305	216	233	321	139	174	78	111
YOR310C	946	920	1159	2434	631	362	641	343	348	3506	3413	2449	3080	2704	2494
YOR311C	124	58	188	584	255	115	192	195	147	691	658	574	820	700	645
YOR312C	3064	1431	3957	1553	767	380	721	579	706	1367	1396	1483	2137	1811	1217
YOR313C	14	9	31	47	60	10	19	77	31	57	151	53	123	146	100
YOR314W-A	0	0	2	2	0	0	0	0	0	0	0	0	0	1	1
YOR314W	0	0	2	12	10	0	7	10	4	2	24	9	1	10	10
YOR315W	32	29	75	146	146	39	71	129	92	151	216	169	275	239	207
YOR316C-A	0	0	2	16	4	3	7	2	3	47	28	27	18	19	19
YOR316C	94	58	109	528	256	108	197	134	153	775	701	659	926	825	722
YOR317W	389	140	480	985	294	130	184	140	181	1439	1300	1271	2349	1968	1691
YOR318C	34	14	44	135	73	28	41	68	46	88	107	69	113	77	73
YOR319W	107	57	171	163	40	22	51	28	36	167	161	160	265	226	183
YOR320C	202	88	316	673	263	118	196	195	168	971	928	915	968	837	683
YOR321W	74	33	50	418	123	51	129	80	88	662	755	561	631	616	484
YOR322C	153	95	179	1280	449	224	433	310	260	1954	2069	1548	1844	1585	1529
YOR323C	107	71	113	830	337	164	261	176	133	1232	1239	945	1021	943	859
YOR324C	56	54	84	470	77	42	128	66	82	714	760	550	750	708	648
YOR325W	0	0	0	46	19	9	23	19	11	130	134	107	179	130	142
YOR326W	318	146	293	2618	934	456	746	788	687	3671	3765	2935	3041	2691	2479
YOR327C	511	169	465	516	229	83	127	115	131	378	322	295	521	435	391
YOR328W	29	23	43	403	123	62	131	133	149	1587	1023	938	893	874	747
YOR329C	195	90	144	538	156	78	158	79	96	1193	1170	793	1203	990	852
YOR329W-A	0	0	0	4	0	0	1	0	0	7	11	6	11	5	11
YOR330C	160	115	207	1498	446	225	317	377	392	1997	1893	1390	1703	1441	1491
YOR331C	215	87	135	1731	1209	621	725	757	620	863	1027	680	820	632	563
YOR332W	756	347	866	724	393	160	195	239	182	730	697	680	943	840	663
YOR333C	10	6	6	38	5	6	9	7	7	26	31	31	29	16	25
YOR334W	124	97	222	557	212	116	180	130	132	524	533	382	349	322	286
YOR335C	509	250	776	1804	403	174	375	208	336	2575	2244	2093	3065	2683	2274
YOR335W-A	0	0	0	0	0	0	0	0	0	0	0	0	0	0	0
YOR336W	149	90	160	1016	369	207	220	268	227	1811	1774	1519	1654	1449	1318
YOR337W	78	52	97	839	208	138	189	132	115	1375	1402	1067	1409	1196	1249
YOR338W	88	80	291	905	106	56	131	50	91	902	727	649	1302	1019	974
YOR339C	33	19	70	129	22	10	30	16	19	138	164	122	196	178	146
YOR340C	172	127	230	1665	457	274	545	198	294	1421	1522	1136	1345	1134	1131
YOR341W	825	484	1106	5314	1090	649	1098	561	769	6484	6229	5898	7290	6495	5940
YOR342C	114	51	122	1259	424	238	315	225	219	993	917	798	716	712	647
YOR343C	2	1	4	13	2	1	8	0	1	27	14	15	25	29	25
YOR344C	386	224	413	3450	792	480	743	632	622	1811	1633	1356	1874	1195	1125
YOR345C	6	0	2	37	1	3	4	2	0	34	60	48	35	20	27
YOR346W	147	109	215	1139	419	179	317	264	264	1261	1324	1120	1205	1022	948
YOR347C	44	22	46	253	157	64	61	103	80	463	442	321	615	520	427
YOR348C	20	5	48	265	62	30	130	87	120	1044	714	659	798	730	661
YOR349W	81	46	130	497	103	41	118	46	78	796	735	644	820	718	642
YOR350C	83	48	122	390	99	67	99	80	71	682	616	568	656	591	528
YOR351C	15	6	13	174	32	23	48	25	19	171	202	136	139	124	118
YOR352W	97	24	106	202	71	43	56	82	70	187	224	169	250	200	167
YOR353C	144	74	155	1038	353	168	258	224	242	1111	1082	775	987	841	834
YOR354C	429	234	412	1218	557	247	416	408	387	1183	1299	1045	1182	987	839
YOR355W	182	114	198	872	396	235	473	252	305	1123	1244	1110	1040	928	854
YOR356W	153	84	169	525	155	77	135	112	113	1060	964	609	488	461	447
YOR357C	243	100	231	123	65	36	52	64	59	123	131	104	176	128	97
YOR358W	49	26	35	139	118	47	70	65	44	286	267	144	166	132	139
YOR359W	212	174	343	1325	439	215	374	222	206	1185	1324	988	1076	949	887
YOR360C	238	86	434	555	108	62	81	57	68	672	522	664	1156	1046	828
YOR361C	1349	918	2091	2830	861	488	855	599	744	2905	2811	2416	3265	2808	2577
YOR362C	1223	476	1180	1020	643	322	376	455	525	1044	1125	837	1237	947	813
YOR363C	60	41	67	644	180	122	183	159	114	881	910	676	620	542	554
YOR364W	8	11	6	60	13	7	15	9	8	57	53	36	50	38	26
YOR365C	68	33	114	285	46	34	48	43	50	275	255	202	221	187	160
YOR366W	26	20	60	55	14	2	12	8	12	27	30	31	27	26	18
YOR367W	121	45	115	395	262	137	202	242	203	250	261	213	293	277	214
YOR368W	281	118	300	450	286	149	177	285	219	648	665	583	615	606	508
YOR369C	2631	1117	2957	697	353	184	335	360	500	693	522	674	1336	1274	809
YOR370C	302	186	440	993	286	153	323	152	191	1820	1770	1490	1793	1587	1474
YOR371C	59	37	74	908	309	141	192	175	182	1472	1473	1068	1361	1196	1117
YOR372C	106	44	74	547	265	150	260	253	224	1225	1307	952	685	713	612
YOR373W	30	20	13	323	157	93	118	127	90	895	954	640	635	621	535
YOR374W	138	105	140	1199	295	122	164	158	199	2275	1381	1198	1012	975	876
YOR375C	140	63	187	704	196	88	326	149	215	1593	1741	1288	2227	1981	1741
YOR376W-A	8	3	7	11	6	1	2	0	0	16	20	11	39	28	20
YOR376W	3	11	14	33	5	5	5	3	5	15	27	12	29	24	20
YOR377W	100	51	117	773	96	52	96	97	110	705	816	697	766	633	617
YOR378W	12	4	4	138	36	9	33	15	16	448	461	268	401	356	357
YOR379C	0	0	1	0	0	0	0	0	0	0	0	0	0	0	0
YOR380W	42	17	62	210	61	35	68	36	47	408	448	329	489	391	380
YOR381W-A	1	0	0	4	1	0	2	1	1	10	16	6	16	7	21
YOR381W	41	11	43	221	55	21	57	40	37	412	437	315	716	560	551
YOR382W	5	3	5	21	10	4	32	10	13	49	71	38	35	47	36
YOR383C	15	10	26	62	14	9	59	25	19	186	197	175	114	129	109
YOR384W	21	18	26	297	85	39	99	70	58	568	671	432	573	422	480
YOR385W	273	134	346	501	138	91	149	117	157	369	430	386	635	455	434
YOR386W	194	32	114	171	62	35	36	66	63	244	301	223	383	289	285
YOR387C	5	1	2	10	2	0	0	2	1	17	45	12	27	20	18
YOR388C	7	9	6	55	7	6	17	13	11	170	212	131	87	92	66
YOR389W	41	27	46	189	39	20	45	30	32	432	448	294	598	475	449
YOR390W	30	4	50	257	86	38	54	53	58	278	290	202	338	271	252
YOR391C	13	9	10	40	7	0	12	0	0	79	109	49	47	29	15
YOR392W	0	3	5	34	0	2	6	8	6	40	82	28	32	21	21
YOR393W	9	20	12	128	17	12	56	23	27	77	172	41	48	48	43
YOR394C-A	1	5	0	21	6	1	5	1	1	2	50	0	0	1	3
YOR394W	3	6	1	35	2	2	11	2	5	17	76	39	28	25	21
YOR396C-A	77	38	42	93	66	39	45	72	50	41	65	21	3	2	0
YOR396W	73	73	57	651	254	116	216	121	139	1477	1693	1199	1242	1052	1039
YPL001W	364	153	527	534	230	146	217	197	210	395	407	302	477	374	326
YPL002C	164	69	217	144	44	27	38	30	37	218	220	155	155	155	127
YPL003W	297	100	292	424	189	103	103	162	145	403	490	244	327	295	255
YPL004C	769	256	664	938	620	319	309	302	326	1125	1155	833	1185	986	813
YPL005W	106	59	177	327	89	60	127	85	85	508	559	405	480	350	369
YPL006W	149	34	120	486	157	92	120	139	127	1223	1096	1025	1107	1091	815
YPL007C	98	33	83	310	179	131	114	159	109	382	446	366	289	283	226
YPL008W	139	75	172	458	153	70	120	96	82	819	883	635	592	485	506
YPL009C	361	311	462	2154	756	394	467	440	388	1892	2151	1371	1510	1280	1310
YPL010W	500	256	798	324	196	78	102	150	144	354	351	388	564	489	355
YPL011C	216	117	333	1717	864	475	501	555	578	893	996	738	786	661	597
YPL012W	1096	1059	1732	4312	1040	545	862	492	542	4073	3936	3504	4320	3706	3454
YPL013C	607	323	590	520	284	181	204	269	259	332	318	246	237	218	152
YPL014W	353	166	164	627	244	148	188	204	161	811	1007	816	813	495	483
YPL015C	75	45	91	350	99	68	113	70	81	670	653	492	616	478	470
YPL016W	89	57	86	1079	351	170	226	200	127	1903	1903	1546	1544	1319	1267
YPL017C	58	25	77	273	50	29	54	48	51	518	541	413	980	743	670
YPL018W	66	50	74	409	90	47	85	79	79	507	560	416	685	542	566
YPL019C	1127	545	1466	3683	714	439	829	734	731	2673	3233	3023	3661	2920	2497
YPL020C	458	351	793	1515	538	340	432	441	457	1239	1245	983	1117	880	842
YPL021W	4	5	8	43	5	1	6	10	5	30	60	14	18	25	20
YPL022W	360	192	400	1391	503	256	398	345	354	2084	2223	1580	1761	1488	1392
YPL023C	98	78	160	398	141	56	123	69	71	1133	1142	963	1211	990	998
YPL024W	245	169	408	340	100	59	103	93	93	430	375	325	488	426	363
YPL025C	14	7	11	44	15	2	15	4	8	63	83	45	64	58	67
YPL026C	204	122	343	2096	1140	538	700	632	699	1372	1260	977	1739	1322	1229
YPL027W	1	8	0	47	7	3	7	7	5	75	96	65	65	72	79
YPL028W	279	110	276	664	216	111	200	146	199	1105	1053	969	1163	1172	932
YPL029W	63	43	91	571	114	65	157	93	78	809	933	637	768	660	650
YPL030W	140	158	339	968	278	139	271	187	169	1196	1223	1044	1276	1144	1049
YPL031C	82	29	57	339	190	79	112	100	86	409	430	375	487	413	347
YPL032C	254	146	215	2727	1145	595	874	893	678	2495	2855	2211	1960	1737	1502
YPL033C	6	4	17	30	2	2	4	3	3	59	48	28	48	41	30
YPL034W	89	38	124	101	25	9	35	19	16	79	102	79	122	118	92
YPL035C	95	46	139	200	95	36	43	62	50	82	98	85	82	50	68
YPL036W	29	20	30	286	49	28	138	233	113	2197	1955	1708	446	483	395
YPL037C	677	217	674	1083	766	316	493	491	526	558	579	512	706	691	487
YPL038W-A	7	3	17	18	3	2	6	0	1	7	5	7	7	6	3
YPL038W	261	159	361	462	155	85	167	121	141	284	307	279	484	378	292
YPL039W	68	25	78	143	47	19	42	36	50	267	239	179	177	133	127
YPL040C	54	22	42	462	120	58	104	88	80	832	896	678	776	648	610
YPL041C	65	19	72	218	57	46	68	69	39	195	204	152	176	150	151
YPL042C	202	93	346	1262	355	189	286	283	261	931	1045	815	983	792	709
YPL043W	1520	1599	3040	4406	1167	590	960	669	830	2944	2900	2140	2587	2074	2219
YPL044C	15	6	9	495	104	84	83	92	46	321	420	229	446	322	263
YPL045W	232	92	338	574	188	108	150	130	129	839	904	696	664	587	542
YPL046C	31	11	24	82	37	19	31	26	24	67	59	67	78	63	51
YPL047W	23	16	45	133	19	22	35	28	28	152	154	110	132	113	89
YPL048W	177	83	179	539	252	113	160	149	130	1182	1031	920	924	913	788
YPL049C	165	92	150	1134	437	213	361	296	289	1522	1736	1205	1395	1140	1028
YPL050C	679	412	794	2165	1156	664	843	944	782	2141	2325	1845	1807	1493	1357
YPL051W	171	109	306	698	359	207	198	299	252	361	406	303	440	301	260
YPL052W	101	58	222	136	25	16	17	11	17	134	119	136	286	230	178
YPL053C	555	284	943	637	230	107	147	156	186	1030	983	921	1349	1043	911
YPL054W	72	16	80	123	32	27	29	32	30	180	115	96	63	57	61
YPL055C	103	97	110	546	249	108	222	111	136	1213	1243	809	1200	904	904
YPL056C	60	33	55	105	69	17	29	40	37	136	157	84	153	92	114
YPL057C	169	103	153	1632	636	334	490	490	488	1237	956	978	2234	1510	1306
YPL058C	221	140	144	872	307	131	213	142	137	1565	1786	1096	6909	4908	4506
YPL059W	282	137	306	408	278	125	186	178	185	299	304	277	403	296	239
YPL060W	181	49	193	218	54	31	48	49	54	242	276	189	221	208	171
YPL061W	1035	1451	2485	5173	1119	555	1046	473	668	3211	3018	2706	4033	3191	2565
YPL062W	1	1	3	11	2	1	3	3	1	32	33	14	15	7	24
YPL063W	243	145	295	1230	515	269	403	318	315	1228	1184	1002	1041	913	781
YPL064C	428	226	599	1589	897	456	607	676	718	847	937	581	617	497	461
YPL065W	296	206	519	407	276	146	149	216	179	281	297	272	282	255	182
YPL066W	90	40	80	538	200	102	167	95	105	645	647	494	595	479	475
YPL067C	12	4	14	74	24	18	32	16	11	112	101	99	128	110	116
YPL068C	44	49	88	598	115	75	176	51	67	642	569	495	907	694	626
YPL069C	80	54	164	504	220	134	155	160	138	396	401	305	369	322	285
YPL070W	278	133	474	1121	281	171	229	203	214	600	716	597	631	542	464
YPL071C	314	156	579	582	224	114	144	200	194	281	286	222	337	240	236
YPL072W	57	35	77	404	147	76	121	128	95	462	464	355	364	326	275
YPL073C	0	0	2	26	2	8	9	3	6	41	59	31	29	18	22
YPL074W	356	128	476	1115	420	233	304	328	310	1212	1293	984	1191	958	915
YPL075W	115	68	142	725	261	147	241	285	184	1169	1506	1071	717	592	543
YPL076W	72	18	66	108	43	15	31	46	26	240	271	224	230	198	168
YPL077C	36	11	21	296	174	78	89	131	102	235	350	198	217	183	143
YPL078C	739	211	788	461	326	189	190	234	286	714	620	565	446	426	398
YPL079W	514	103	495	473	249	106	238	183	246	556	463	590	995	993	604
YPL080C	52	43	37	68	6	6	14	5	9	78	87	49	71	66	82
YPL081W	439	176	370	1532	699	372	824	672	654	1433	1512	1209	1801	1591	1309
YPL082C	181	165	235	2181	741	337	699	526	555	4065	3774	3165	3767	3350	3165
YPL083C	104	65	104	664	289	162	233	243	217	622	667	470	614	541	489
YPL084W	138	62	142	877	331	183	241	214	198	1142	1144	923	1127	995	866
YPL085W	156	117	172	2491	699	328	554	437	444	4248	4717	3649	4648	3806	3758
YPL086C	267	233	427	1092	241	133	274	132	194	1413	1370	1177	1563	1323	1262
YPL087W	354	81	360	223	113	56	65	98	89	314	353	262	395	326	265
YPL088W	92	32	95	353	121	47	101	103	106	502	567	484	721	541	485
YPL089C	119	83	120	722	295	120	205	114	146	1772	1769	1417	1671	1367	1403
YPL090C	4395	2219	4802	2602	1321	759	1562	1235	1626	2687	2774	2373	2510	2223	1881
YPL091W	315	113	317	559	170	97	177	110	148	1084	1118	865	1086	905	857
YPL092W	58	35	104	166	41	23	52	49	37	360	372	347	383	299	250
YPL093W	813	484	1171	7562	2044	1314	2001	1091	1236	4478	4744	3786	5710	4711	3953
YPL094C	430	269	616	2290	1846	982	937	1228	988	1137	1272	1031	1113	962	813
YPL095C	249	62	342	173	54	31	33	29	34	258	342	326	332	400	256
YPL096C-A	4	1	2	7	2	2	4	1	2	8	14	8	17	22	20
YPL096W	409	196	417	346	181	74	97	143	139	294	391	225	217	170	190
YPL097W	86	35	103	486	180	105	150	146	124	562	573	382	405	377	361
YPL098C	19	7	13	78	32	17	19	18	21	131	139	116	176	156	132
YPL099C	240	178	335	269	138	67	97	99	103	176	219	171	247	236	176
YPL100W	161	52	159	503	258	108	152	176	169	623	724	504	586	479	435
YPL101W	162	97	225	640	203	124	214	145	133	1086	1080	889	1192	943	836
YPL102C	3	0	3	42	4	2	14	2	6	73	97	68	85	69	69
YPL103C	24	12	25	225	109	43	74	67	83	400	474	281	311	290	258
YPL104W	59	22	69	629	296	165	208	208	156	714	775	496	503	473	469
YPL105C	356	278	559	2313	763	394	571	499	397	2155	2265	1784	2012	1728	1748
YPL106C	2421	2723	4404	11992	3888	2551	3993	2950	2991	7664	8169	5758	8740	6975	5485
YPL107W	377	208	596	1037	558	288	376	427	435	514	625	287	412	342	359
YPL108W	385	200	473	955	477	293	342	424	356	385	471	278	366	300	280
YPL109C	75	23	55	320	152	86	83	119	110	522	468	376	377	344	260
YPL110C	202	108	235	981	315	189	243	275	223	1470	1621	1100	1308	1122	1060
YPL111W	51	14	52	210	63	32	50	33	31	463	353	325	1282	1037	872
YPL112C	197	83	291	798	313	142	251	139	181	601	560	517	818	638	528
YPL113C	41	10	28	127	32	22	31	21	26	221	185	136	161	152	134
YPL114W	11	1	5	6	2	2	0	4	11	0	6	4	11	24	0
YPL115C	82	33	82	980	313	157	259	227	221	1305	1364	1116	1335	1111	988
YPL116W	85	33	52	540	315	166	174	290	175	1003	1027	754	580	592	530
YPL117C	1383	969	2387	982	275	136	288	222	263	994	888	847	1301	1066	885
YPL118W	197	126	307	995	448	349	357	419	408	838	814	679	726	657	588
YPL119C-A	15	9	23	22	2	1	4	0	3	60	43	45	12	23	19
YPL119C	48	31	67	210	39	22	64	36	65	604	540	308	328	262	238
YPL120W	57	20	44	355	255	107	158	159	169	460	519	363	360	323	287
YPL121C	2	2	4	30	3	2	5	4	10	16	48	0	4	12	7
YPL122C	162	74	193	944	310	157	280	188	207	705	750	634	730	620	539
YPL123C	651	138	555	301	230	153	79	259	233	333	315	214	183	179	143
YPL124W	65	36	36	255	564	208	198	459	218	393	469	297	158	163	139
YPL125W	409	206	636	896	197	131	201	138	183	1256	1269	1090	1093	971	872
YPL126W	478	416	846	3211	672	393	679	385	442	2986	2977	2499	3501	2813	2614
YPL127C	28	7	8	166	139	65	47	119	63	380	376	305	368	308	293
YPL128C	106	68	139	948	304	177	311	206	221	1086	1144	846	1094	951	944
YPL129W	246	90	226	855	568	294	329	342	322	744	728	558	732	636	597
YPL130W	52	40	149	124	17	7	34	10	14	175	167	150	184	156	160
YPL131W	1508	849	1717	5297	3021	1746	2896	2150	1997	5555	5856	4887	5203	4494	3713
YPL132W	98	43	121	368	184	101	145	166	137	358	356	264	299	247	209
YPL133C	58	16	60	319	100	35	98	85	95	586	589	434	566	511	476
YPL134C	32	8	38	165	53	16	39	36	41	522	308	290	229	219	178
YPL135C-A	0	0	0	0	0	0	0	0	0	0	0	0	0	0	0
YPL135W	85	63	147	747	322	129	201	156	188	691	648	568	947	698	602
YPL136W	17	12	8	187	80	17	38	34	31	37	48	20	103	53	42
YPL137C	169	89	259	3035	656	349	590	320	370	2702	2787	2307	3358	2709	2391
YPL138C	237	142	397	981	431	219	330	352	357	845	870	624	667	533	536
YPL139C	178	76	241	166	51	19	48	30	36	304	294	192	252	226	259
YPL140C	137	71	163	335	121	58	101	92	72	498	577	375	436	366	310
YPL141C	17	22	31	283	430	90	148	292	155	681	840	498	655	565	547
YPL142C	349	99	390	112	77	35	50	40	71	178	153	193	300	232	205
YPL143W	652	180	509	304	163	86	144	156	246	224	170	194	400	421	256
YPL144W	108	28	84	129	39	23	36	34	24	102	113	83	171	189	111
YPL145C	405	188	399	2393	1227	661	863	810	702	1514	1676	1324	1524	1323	1154
YPL146C	3025	2878	6121	5461	1828	1087	1367	1102	1338	2216	2273	1817	2269	1804	1749
YPL147W	166	73	165	351	145	62	90	165	133	821	586	484	435	392	358
YPL148C	47	16	84	88	20	8	11	13	11	61	57	48	139	106	74
YPL149W	122	32	178	137	39	18	25	18	34	213	217	213	407	326	257
YPL150W	125	81	221	503	132	61	117	120	91	793	871	725	1008	773	704
YPL151C	162	115	226	432	122	80	138	99	107	772	869	535	646	505	567
YPL152W-A	0	0	0	0	0	0	0	0	0	0	0	0	0	0	0
YPL152W	135	33	139	190	61	31	54	54	59	321	289	255	338	290	244
YPL153C	110	47	52	309	204	92	133	185	110	1198	1348	883	563	550	487
YPL154C	383	124	312	441	234	111	153	134	178	1168	913	930	1349	1266	963
YPL155C	40	34	30	460	211	78	152	123	127	792	963	592	928	710	689
YPL156C	127	52	165	355	94	61	140	80	107	360	296	333	567	432	352
YPL157W	97	65	154	279	53	30	58	31	40	475	442	347	400	310	347
YPL158C	45	33	79	787	625	162	229	279	242	1338	716	725	398	349	330
YPL159C	207	147	361	1628	660	381	424	393	445	853	903	671	1001	784	734
YPL160W	940	511	1079	5370	2043	1060	1796	1423	1548	5383	5841	4829	5178	4618	3990
YPL161C	105	31	95	577	353	170	150	237	175	473	606	388	426	360	310
YPL162C	8	8	7	78	72	21	16	35	20	202	178	163	211	178	138
YPL163C	54	29	43	157	146	87	60	93	105	544	683	531	508	537	369
YPL164C	31	18	23	231	55	34	63	70	56	476	494	367	465	366	332
YPL165C	97	15	112	301	36	27	27	20	22	244	198	177	271	228	195
YPL166W	83	26	94	100	48	28	28	44	29	159	124	105	117	93	95
YPL167C	140	61	186	810	225	122	198	207	198	1514	1428	1087	1126	918	899
YPL168W	367	112	368	556	376	177	229	298	252	360	365	309	405	313	277
YPL169C	103	64	143	770	187	115	212	86	130	1049	951	914	1149	993	954
YPL170W	561	381	625	462	339	128	273	419	334	298	464	240	225	205	207
YPL171C	19	20	19	73	8	4	19	15	14	41	125	25	40	37	41
YPL172C	43	19	71	325	78	37	95	48	63	397	448	337	428	358	294
YPL173W	89	50	137	588	160	73	145	137	150	478	495	366	502	407	423
YPL174C	230	105	285	1073	342	178	248	265	229	1121	1143	814	955	799	845
YPL175W	91	60	121	543	130	68	124	99	82	670	636	604	895	774	657
YPL176C	350	193	320	749	306	169	232	188	194	1297	1276	1143	1620	1287	1032
YPL177C	101	77	156	441	197	131	282	230	202	885	832	747	719	582	501
YPL178W	343	144	419	658	224	121	213	151	218	512	493	458	753	614	500
YPL179W	277	160	460	1221	244	131	269	202	233	1087	947	834	1189	1001	875
YPL180W	80	67	85	1061	319	158	222	182	184	1294	1359	892	1157	891	990
YPL181W	443	333	665	1878	955	366	513	600	575	1571	1660	1034	1361	1018	1150
YPL182C	74	88	100	255	117	43	78	115	83	174	231	89	106	102	106
YPL183C	185	102	259	1029	204	119	289	144	179	1861	2003	1725	2075	1974	1747
YPL183W-A	30	31	66	309	159	93	176	173	146	151	183	136	231	202	138
YPL184C	83	28	89	241	68	14	35	42	32	628	573	566	672	640	553
YPL185W	78	26	33	78	42	30	26	85	82	62	77	41	40	31	21
YPL186C	409	93	252	327	462	192	143	532	420	283	237	169	109	124	100
YPL187W	9	3	12	22	2	0	9	1	1	23	17	24	90	90	77
YPL188W	52	23	102	180	60	33	37	30	19	346	313	285	303	281	235
YPL189C-A	72	21	76	47	16	8	26	8	11	95	76	100	146	143	118
YPL189W	19	22	27	127	13	9	33	18	15	125	198	88	82	88	84
YPL190C	323	321	359	1807	1071	380	496	433	427	2022	2099	1394	1785	1396	1445
YPL191C	126	43	169	216	202	110	87	133	93	217	275	187	205	161	153
YPL192C	18	8	37	37	6	2	13	4	3	52	42	36	57	45	29
YPL193W	325	262	472	1291	401	234	339	217	249	1010	1065	855	888	748	707
YPL194W	36	21	37	258	96	44	102	103	85	511	638	395	318	287	260
YPL195W	808	431	972	1453	569	321	415	447	488	1601	1531	1266	1238	1066	946
YPL196W	316	126	207	244	195	65	87	156	120	249	282	183	188	181	169
YPL197C	130	29	148	62	19	4	21	26	31	111	75	110	162	178	118
YPL198W	223	54	129	155	57	25	178	139	116	300	248	228	358	304	248
YPL199C	118	30	100	678	475	195	325	311	338	426	446	401	468	417	361
YPL200W	6	1	4	11	0	0	2	2	2	59	34	48	35	44	37
YPL201C	86	29	95	218	32	12	47	37	52	498	453	378	353	380	369
YPL202C	62	32	71	672	168	111	184	106	98	691	661	582	763	642	564
YPL203W	89	25	48	211	93	63	74	80	80	333	334	228	261	220	195
YPL204W	303	173	332	1512	397	213	427	212	253	1644	1722	1282	1758	1464	1426
YPL205C	24	28	33	286	47	32	78	41	35	207	242	130	178	115	125
YPL206C	184	37	150	157	63	26	45	47	45	233	266	161	211	192	181
YPL207W	743	582	930	1938	321	176	415	228	296	3258	3304	2452	2904	2331	2443
YPL208W	159	60	139	354	149	82	117	106	103	557	636	499	575	518	439
YPL209C	36	11	27	211	140	68	104	137	77	415	459	293	249	234	246
YPL210C	806	459	1270	2376	1014	571	630	721	743	1741	1772	1471	1599	1412	1251
YPL211W	730	581	1708	731	181	121	236	104	142	803	792	754	1233	1030	846
YPL212C	294	210	448	2617	835	419	648	419	354	2186	2095	1630	2291	1839	1744
YPL213W	188	128	377	807	451	223	340	318	269	436	504	322	584	473	419
YPL214C	127	57	148	332	80	37	75	66	61	500	520	391	560	552	477
YPL215W	145	50	145	540	205	96	163	163	181	612	570	541	658	554	494
YPL216W	276	134	476	1302	305	147	242	247	199	1125	1225	913	1146	1047	1006
YPL217C	1239	1256	2105	3975	985	457	853	498	610	3883	4201	2603	2975	2468	3023
YPL218W	303	99	342	388	174	94	134	128	163	501	449	480	766	694	582
YPL219W	120	39	106	552	285	153	236	267	291	670	724	525	615	577	509
YPL220W	825	230	947	485	174	99	170	135	169	508	528	678	849	811	588
YPL221W	152	72	141	1188	297	139	254	206	219	1898	1540	1670	3258	2645	2250
YPL222C-A	0	0	0	2	0	0	0	0	0	0	0	0	1	0	0
YPL222W	23	18	26	281	116	76	113	172	114	977	599	538	378	342	293
YPL223C	5	4	3	38	33	9	57	215	57	345	165	181	120	148	95
YPL224C	168	58	181	372	174	64	113	159	155	436	426	336	470	386	336
YPL225W	1157	682	1766	792	395	260	310	327	307	332	323	334	493	411	272
YPL226W	585	332	722	4791	1245	610	1016	706	780	4603	4705	3967	5598	4754	4259
YPL227C	543	328	751	1126	516	274	445	478	482	900	954	799	848	743	608
YPL228W	260	107	366	1190	538	292	352	389	360	938	1055	773	875	745	650
YPL229W	111	49	149	397	125	74	133	65	95	336	319	285	452	380	324
YPL230W	418	215	277	638	397	238	192	315	223	605	541	408	570	392	367
YPL231W	639	445	746	6050	1288	581	1054	725	1008	6370	7180	6086	11964	8779	7894
YPL232W	119	97	97	1028	554	269	340	378	336	1045	1008	763	1087	891	800
YPL233W	37	22	44	442	222	88	123	155	158	445	491	361	498	444	397
YPL234C	146	34	159	226	82	34	51	41	60	185	155	145	182	179	127
YPL235W	909	538	1236	1857	608	357	506	421	441	1610	1661	1194	1427	1196	1083
YPL236C	41	19	49	202	84	57	56	65	59	230	263	211	305	257	204
YPL237W	1221	508	1722	1066	333	121	256	174	246	884	790	838	1643	1237	962
YPL238C	1028	607	919	2781	904	632	1332	746	979	995	1113	712	1151	814	705
YPL239W	481	288	670	1894	1105	556	612	638	607	778	882	597	778	649	590
YPL240C	321	80	117	1796	1002	526	366	821	614	1905	1610	1360	1406	1521	1188
YPL241C	83	22	79	107	62	23	21	46	32	249	193	231	204	197	151
YPL242C	152	66	208	590	426	146	224	264	237	1101	1216	870	900	867	853
YPL243W	1405	614	1874	2927	1414	826	1045	942	901	1962	1945	1734	1929	1726	1538
YPL244C	194	128	234	434	96	51	128	87	89	709	827	612	650	562	508
YPL245W	159	71	255	478	88	29	98	48	51	637	561	459	639	582	555
YPL246C	85	35	80	170	44	16	38	24	24	363	321	328	330	294	277
YPL247C	182	46	118	319	210	93	103	155	126	383	487	270	458	380	332
YPL248C	66	32	74	281	82	30	72	60	71	679	669	466	496	469	476
YPL249C-A	366	216	371	1591	932	417	753	683	769	1119	971	809	1204	949	758
YPL249C	142	50	88	544	300	130	210	237	225	1100	1153	753	607	584	579
YPL250C	39	16	41	292	250	129	98	140	102	79	117	76	180	134	100
YPL250W-A	42	10	46	306	150	147	136	209	126	219	258	117	308	147	165
YPL251W	18	8	29	53	23	12	23	7	12	96	104	92	127	111	97
YPL252C	28	30	33	135	60	43	41	28	45	204	174	191	341	265	194
YPL253C	48	35	48	376	325	127	162	243	147	430	541	359	278	270	259
YPL254W	250	123	396	891	351	169	257	272	199	890	901	707	778	707	617
YPL255W	89	40	77	450	397	151	187	305	210	576	668	402	293	325	249
YPL256C	15	12	9	168	215	102	57	167	97	847	857	684	556	639	459
YPL257W	76	28	77	122	35	23	39	47	37	168	153	145	147	113	105
YPL258C	14	14	9	155	24	16	34	23	28	325	298	254	316	301	248
YPL259C	103	53	96	1268	483	310	372	317	271	1065	1158	867	1126	912	799
YPL260W	491	241	687	1522	587	307	505	456	467	1394	1301	1132	1629	1306	1143
YPL261C	3	4	1	54	21	12	10	15	15	19	31	18	18	15	10
YPL262W	87	34	62	623	389	232	189	269	181	881	857	669	594	603	481
YPL263C	865	616	1048	2068	870	387	625	456	483	2159	2150	1591	1603	1420	1392
YPL264C	20	9	37	123	56	16	35	27	31	174	184	106	141	148	145
YPL265W	167	232	608	1744	815	303	499	582	471	1544	1278	1248	2643	2291	1957
YPL266W	670	329	1006	1051	305	144	306	140	210	950	938	857	1499	1169	997
YPL267W	208	35	73	167	460	162	121	342	141	324	321	272	170	183	148
YPL268W	472	200	742	1520	461	199	315	371	328	1294	1425	1118	1513	1230	1116
YPL269W	51	18	45	209	48	31	51	40	41	508	535	447	416	378	359
YPL270W	132	53	116	585	246	132	167	143	185	959	893	621	721	614	578
YPL271W	172	60	189	42	26	15	27	18	35	58	44	47	114	93	66
YPL272C	47	17	62	128	28	8	29	22	22	291	580	479	286	287	251
YPL273W	616	349	1113	557	161	89	130	88	91	621	600	609	786	731	580
YPL274W	55	35	82	446	121	44	69	57	51	455	485	335	536	437	375
YPL277C	13	37	20	141	50	16	35	23	30	166	257	130	168	147	133
YPL278C	5	1	10	17	0	4	0	4	0	33	45	17	40	36	26
YPL279C	45	33	53	195	35	19	54	53	15	217	273	215	281	238	227
YPL280W	0	9	10	70	7	15	12	31	44	95	78	33	49	44	55
YPL281C	9	20	12	128	17	12	56	23	27	77	172	41	48	48	43
YPL282C	3	6	1	35	2	2	11	2	5	17	76	39	28	25	21
YPL283C	86	61	42	360	236	153	27	186	225	1012	1235	560	596	221	908
YPL283W-A	0	0	0	0	0	0	0	0	0	0	0	0	0	0	0
YPL283W-B	0	0	0	0	0	0	0	5	0	0	0	0	0	0	0
YPR001W	13	5	17	64	11	5	27	14	25	414	260	211	122	152	117
YPR002C-A	78	87	161	88	48	7	23	25	32	52	54	51	73	79	44
YPR002W	19	14	68	184	57	31	69	54	73	502	333	294	269	286	202
YPR003C	268	95	256	571	279	155	204	199	207	727	841	597	742	666	565
YPR004C	166	104	351	274	107	54	87	103	101	533	514	459	564	472	413
YPR005C	16	10	12	148	68	27	51	59	30	251	236	156	140	117	118
YPR006C	104	31	66	148	69	26	44	63	58	363	289	199	168	197	158
YPR007C	14	13	9	103	39	14	43	80	41	203	275	119	151	118	101
YPR008W	277	139	280	3068	1022	540	779	637	579	2070	2126	1829	2529	1997	1817
YPR009W	11	7	25	208	50	20	46	25	31	249	196	175	372	260	255
YPR010C-A	251	130	289	92	68	22	31	41	46	115	70	101	143	117	75
YPR010C	641	462	808	3330	891	445	757	460	590	4709	4551	4192	5521	4828	4370
YPR011C	29	16	31	114	27	14	36	20	12	203	203	135	198	145	134
YPR012W	9	21	49	19	5	1	1	3	2	15	17	17	47	44	18
YPR013C	65	67	125	603	104	65	104	107	95	565	741	529	896	568	558
YPR014C	10	3	12	9	5	1	3	2	3	14	11	18	35	11	15
YPR015C	66	55	89	403	41	15	99	76	54	265	391	286	357	245	256
YPR016C	680	334	1074	870	308	146	244	178	250	1030	896	1028	1763	1464	1148
YPR016W-A	8	3	8	14	1	0	7	2	1	24	15	17	23	17	10
YPR017C	106	56	126	295	116	57	104	61	83	253	224	209	284	230	209
YPR018W	264	145	189	1079	979	473	575	900	565	1491	1637	1017	666	649	662
YPR019W	174	90	161	636	210	103	205	129	130	1487	1520	1197	1349	1176	1146
YPR020W	166	41	198	34	10	5	7	5	12	72	51	83	135	105	67
YPR021C	175	78	184	678	370	273	251	309	255	793	769	570	414	403	353
YPR022C	302	139	401	980	308	148	289	176	204	1722	1894	1434	1554	1377	1227
YPR023C	213	135	284	406	141	58	133	103	121	752	653	523	752	605	539
YPR024W	127	81	126	836	315	168	248	209	238	1416	1394	1053	1568	1317	1204
YPR025C	316	139	405	1621	863	445	544	667	594	763	785	652	821	601	511
YPR026W	161	74	153	463	222	106	176	175	222	1641	1048	957	649	675	517
YPR027C	8	1	9	34	8	2	3	9	2	44	57	37	47	36	37
YPR028W	179	49	206	163	108	51	31	49	50	136	122	125	238	206	135
YPR029C	176	70	160	1212	507	262	375	317	311	1177	1182	906	1163	962	874
YPR030W	90	43	54	528	286	147	144	248	289	1040	746	691	1196	922	838
YPR031W	110	93	135	484	151	100	118	158	111	671	725	491	443	364	393
YPR032W	59	27	45	362	85	57	106	91	72	964	951	768	940	824	777
YPR033C	295	116	442	918	249	111	272	146	209	1362	1255	1192	1608	1365	1119
YPR034W	80	48	83	475	165	80	136	108	113	1155	1108	867	1107	950	879
YPR035W	210	76	374	1973	795	434	1036	871	979	3944	4117	3253	7102	5287	4360
YPR036W-A	200	79	508	1298	362	175	348	273	351	693	532	423	1646	1174	848
YPR036W	162	54	145	1195	480	203	250	227	235	1246	1244	1175	1561	1441	1215
YPR037C	125	85	115	235	125	69	90	130	117	359	332	231	431	312	327
YPR038W	54	33	45	164	46	22	46	38	38	247	263	154	171	148	174
YPR039W	3	4	6	27	8	1	12	3	8	56	54	31	49	43	88
YPR040W	92	42	126	388	91	48	89	65	73	649	654	519	813	687	620
YPR041W	461	253	666	929	252	113	227	131	148	1496	1460	1105	1806	1493	1354
YPR042C	104	47	87	790	214	142	189	163	171	1090	1097	925	1101	951	823
YPR043W	57	32	72	297	97	76	155	44	51	444	424	416	781	620	461
YPR044C	313	98	336	433	256	122	203	175	236	200	210	233	330	358	304
YPR045C	494	307	770	1081	488	246	342	386	365	923	903	779	903	747	679
YPR046W	109	31	159	61	27	6	11	14	17	60	82	74	113	109	85
YPR047W	158	50	168	284	140	94	111	136	97	239	368	193	188	183	145
YPR048W	159	98	267	540	129	86	128	63	72	715	771	662	728	668	606
YPR049C	144	75	232	750	194	124	219	140	177	1298	1155	831	1038	887	857
YPR050C	31	6	67	102	53	11	52	45	46	74	55	43	76	65	50
YPR051W	263	98	275	415	228	99	82	92	101	302	321	238	198	188	165
YPR052C	201	77	223	255	148	43	70	90	94	129	120	121	237	184	134
YPR053C	268	106	203	500	224	170	129	108	147	199	254	210	247	219	171
YPR054W	14	15	16	104	15	8	23	11	9	256	294	230	268	257	241
YPR055W	173	67	200	578	214	97	135	162	154	993	970	885	1006	879	751
YPR056W	423	269	757	885	388	204	331	345	335	612	655	595	730	615	524
YPR057W	168	105	277	893	604	237	326	413	281	688	699	477	617	496	551
YPR058W	32	20	35	171	64	25	38	22	24	274	220	220	356	321	250
YPR059C	13	1	11	12	2	0	0	3	0	0	9	7	7	7	9
YPR060C	329	248	538	1131	444	327	331	372	331	681	673	628	689	575	456
YPR061C	105	39	146	581	193	123	115	110	118	357	361	289	509	393	336
YPR062W	878	476	1054	857	377	203	257	291	303	658	754	447	606	458	492
YPR063C	46	21	50	179	75	41	42	32	25	203	216	201	353	291	219
YPR064W	3	4	4	18	7	0	6	3	2	19	17	9	39	31	20
YPR065W	227	299	267	3122	1023	619	626	727	450	1457	1539	1076	2214	1502	1378
YPR066W	23	6	24	76	13	10	21	15	16	115	121	96	157	112	108
YPR067W	27	12	23	114	61	31	40	38	31	199	188	165	173	154	140
YPR068C	91	71	161	195	60	23	63	37	38	397	427	299	333	291	291
YPR069C	263	94	393	359	132	79	114	73	91	492	454	449	599	547	443
YPR070W	189	71	226	1420	766	379	390	474	351	827	950	714	894	761	716
YPR071W	83	21	93	142	32	9	23	13	12	161	147	181	290	237	165
YPR072W	335	144	348	2142	1001	563	611	615	534	1219	1256	1083	1271	1067	972
YPR073C	160	112	321	351	134	103	110	126	128	284	313	323	317	261	194
YPR074C	375	188	335	2221	620	341	659	479	530	3144	2631	2574	3039	2823	2325
YPR074W-A	0	1	0	0	0	0	0	0	0	0	1	0	0	1	0
YPR075C	253	174	175	1158	722	335	533	501	415	1458	1455	1005	1733	1283	1132
YPR076W	0	0	0	3	0	0	0	0	0	11	22	9	12	18	22
YPR077C	0	1	0	0	0	0	0	0	0	6	0	4	32	20	22
YPR078C	25	25	19	170	69	33	77	78	70	272	284	156	265	231	217
YPR079W	56	37	51	222	102	50	86	84	62	560	536	383	540	471	441
YPR080W	1288	798	1739	4399	1477	780	1387	893	1222	9238	7494	7079	11291	9221	6695
YPR081C	66	27	63	274	95	51	65	100	72	489	489	327	415	405	428
YPR082C	185	65	231	205	81	54	69	67	64	212	249	172	183	152	157
YPR083W	91	22	96	456	169	89	95	119	129	505	536	443	469	421	372
YPR084W	80	52	110	821	257	113	263	178	181	692	692	552	666	558	481
YPR085C	169	77	214	296	54	35	63	59	41	498	461	376	472	428	430
YPR086W	889	472	1202	1260	512	291	435	419	462	1303	1303	950	1238	1036	994
YPR087W	209	139	310	175	70	30	46	44	42	75	63	41	75	51	52
YPR088C	351	146	396	970	254	134	244	183	248	1728	1770	1363	1849	1549	1494
YPR089W	309	162	339	995	317	156	277	236	226	1400	1428	1177	1293	1055	948
YPR091C	160	61	152	764	410	216	270	233	239	1202	1123	1017	1138	877	737
YPR092W	65	33	75	180	37	24	55	34	38	101	140	91	124	85	78
YPR093C	44	21	29	234	108	44	95	62	65	246	273	165	209	171	206
YPR094W	198	105	279	209	49	37	60	38	45	149	136	127	315	235	157
YPR095C	370	269	499	950	285	135	239	207	188	1517	1694	1141	1613	1277	1283
YPR096C	4	3	0	59	15	12	20	8	12	60	94	49	64	51	58
YPR097W	205	98	311	1320	439	222	296	294	296	1464	1527	1249	1200	1087	944
YPR098C	318	75	277	135	116	58	43	73	70	161	141	130	133	110	92
YPR099C	156	90	218	164	113	46	100	139	118	138	171	103	122	110	98
YPR100W	284	156	393	128	48	14	33	24	32	216	210	170	221	154	161
YPR101W	432	225	501	359	151	47	132	120	132	339	312	282	351	306	254
YPR102C	3565	1611	3624	4294	2572	1374	2089	2087	2161	1927	2160	1643	1972	1606	1320
YPR103W	865	360	953	732	437	266	315	332	403	689	722	562	680	622	480
YPR104C	249	163	373	1889	562	246	484	407	384	2485	2487	1745	2088	1776	1781
YPR105C	151	55	232	1018	644	287	265	381	263	1129	997	829	782	720	644
YPR106W	26	15	32	348	170	80	90	76	75	648	519	472	452	429	402
YPR107C	312	138	459	264	130	80	102	129	139	262	256	214	312	255	215
YPR108W-A	12	3	11	88	32	19	27	21	38	13	15	6	13	12	8
YPR108W	1108	471	1408	1501	928	500	513	665	688	938	976	781	861	761	644
YPR109W	404	146	613	280	73	36	75	49	54	264	275	270	430	379	284
YPR110C	985	583	1550	2029	510	285	680	296	433	1779	1670	1614	2368	1909	1557
YPR111W	66	38	89	491	233	101	223	215	184	755	793	585	619	532	505
YPR112C	1258	1071	2311	4747	1314	668	1154	748	767	4125	4433	3060	3938	3239	3288
YPR113W	337	166	508	333	111	49	84	91	98	527	471	484	788	721	495
YPR114W	127	116	185	548	133	94	176	147	142	742	816	694	745	663	620
YPR115W	88	54	91	1099	380	171	223	262	249	1577	1600	1209	1226	1112	1130
YPR116W	18	4	18	150	28	11	15	16	16	281	283	268	383	286	275
YPR117W	283	129	330	1820	559	265	292	308	325	2773	2573	2150	2643	2282	2055
YPR118W	244	63	265	308	108	62	73	76	53	420	394	375	407	380	307
YPR119W	15	14	17	109	199	41	60	140	89	246	451	237	431	398	383
YPR120C	173	80	216	353	543	213	171	399	145	515	493	310	236	274	211
YPR121W	32	15	38	259	83	39	51	76	64	311	422	272	312	281	229
YPR122W	90	39	94	300	153	71	130	151	100	563	649	448	441	403	368
YPR123C	0	1	0	23	0	0	2	0	1	38	29	23	58	58	40
YPR124W	172	77	220	861	415	194	229	195	156	790	676	711	823	731	588
YPR125W	74	57	105	1986	704	390	600	497	391	1113	1133	826	989	865	873
YPR126C	25	8	50	445	176	66	92	93	75	113	95	78	146	105	93
YPR127W	93	36	96	112	60	37	83	90	75	543	394	370	391	331	259
YPR128C	20	10	39	27	11	2	12	7	10	142	140	153	211	178	177
YPR129W	182	97	132	655	344	172	311	209	197	1027	1118	846	999	824	721
YPR130C	110	44	137	96	43	12	19	15	20	46	27	43	98	70	52
YPR131C	436	98	352	494	542	263	324	465	375	349	412	278	327	340	255
YPR132W	1825	881	2980	490	282	105	251	194	259	803	663	761	1210	1036	691
YPR133C	957	507	1083	2474	1521	767	1029	1236	1218	1327	1342	997	1186	886	923
YPR133W-A	12	6	11	56	12	5	24	13	12	57	56	36	102	72	49
YPR134W	355	174	559	253	77	30	77	75	98	218	178	174	297	224	185
YPR135W	136	68	78	612	360	174	253	358	248	1282	1355	1058	774	773	633
YPR136C	42	49	49	531	183	101	196	225	175	317	363	221	311	192	184
YPR137W	424	259	590	2762	1244	546	1003	819	828	2345	2586	1836	2115	1857	1817
YPR138C	72	59	122	476	151	73	146	120	139	1064	1207	846	1163	1022	1079
YPR139C	169	74	239	462	280	159	143	205	157	504	587	435	486	428	357
YPR140W	147	63	200	322	96	36	95	81	87	505	486	446	592	433	410
YPR141C	192	98	208	1363	1114	468	598	1013	685	1239	1243	902	932	793	781
YPR142C	288	235	326	1047	417	186	297	275	305	193	257	132	182	115	125
YPR143W	1521	1129	2980	4329	1425	862	1217	772	1048	1310	1340	927	1374	1041	1032
YPR144C	105	81	113	693	147	56	158	46	77	844	789	733	1222	1106	987
YPR145C-A	259	197	255	287	151	109	121	215	284	79	103	58	110	76	76
YPR145W	260	144	281	3039	1440	687	1353	918	942	3210	3894	3155	5682	4342	3674
YPR146C	37	14	50	31	11	5	6	9	11	48	53	60	95	77	62
YPR147C	219	65	151	244	142	75	65	109	95	331	352	328	388	350	295
YPR148C	702	290	649	2107	1456	788	789	985	952	1241	1287	875	866	746	686
YPR149W	291	76	457	542	350	221	192	251	263	557	497	462	517	525	418
YPR150W	23	11	23	76	102	31	43	135	131	74	27	40	40	37	21
YPR151C	22	13	25	79	65	53	32	102	96	100	129	30	57	53	52
YPR152C	53	28	47	413	156	53	111	119	94	641	744	421	578	455	471
YPR153W	6	9	8	79	29	9	22	13	22	137	158	105	220	179	172
YPR154W	71	48	71	164	66	34	49	28	31	408	350	285	587	482	369
YPR155C	84	31	55	225	117	68	44	101	99	439	415	322	393	303	328
YPR156C	300	137	364	1128	288	164	239	235	183	1035	1164	970	1658	1281	1255
YPR157W	167	56	118	788	240	153	167	184	118	506	764	636	657	480	459
YPR158W	294	115	298	439	572	278	136	344	293	196	218	162	263	238	171
YPR159C-A	1	0	0	5	0	0	0	0	0	1	2	0	0	2	1
YPR159W	294	197	263	1135	365	172	386	296	312	3616	3140	2663	4412	3708	3111
YPR160C-A	0	0	5	0	0	2	0	0	0	9	27	15	6	4	11
YPR160W-A	0	0	0	0	0	0	0	0	0	0	0	0	0	0	0
YPR160W	587	111	331	1023	686	348	196	419	382	887	1006	1034	1230	1312	932
YPR161C	106	103	124	715	210	119	217	148	137	1328	1268	1078	1449	1210	1214
YPR162C	102	60	120	502	199	117	159	149	126	669	710	596	781	681	638
YPR163C	2030	1324	2193	3868	1350	795	1403	1014	1194	3724	3973	3012	3429	2871	2685
YPR164W	66	47	75	753	172	79	124	120	115	1195	1250	1062	1154	959	884
YPR165W	900	300	877	618	327	122	200	242	226	606	470	496	840	685	567
YPR166C	105	65	195	94	32	22	22	19	33	137	109	139	230	169	129
YPR167C	111	63	159	515	506	204	203	337	243	235	314	220	303	262	232
YPR168W	26	12	15	324	110	55	60	72	50	244	265	223	223	210	189
YPR169W-A	3	16	18	30	0	0	14	5	7	16	19	4	41	14	27
YPR169W	850	612	980	2056	644	361	653	467	482	1571	1671	1312	1564	1356	1159
YPR170C	23	4	19	70	20	8	14	18	17	40	37	51	60	52	38
YPR170W-A	15	11	9	31	18	5	4	19	13	16	19	12	30	30	25
YPR170W-B	178	50	200	113	100	33	43	42	46	91	68	111	188	160	100
YPR171W	66	68	75	594	181	97	192	108	101	889	1008	723	740	626	611
YPR172W	72	23	59	75	55	35	20	37	27	188	155	125	125	129	108
YPR173C	344	176	355	1167	535	315	355	330	343	1226	1250	854	793	733	697
YPR174C	27	22	21	67	24	11	30	20	22	309	326	222	226	214	181
YPR175W	125	86	115	542	217	113	153	157	119	1073	1069	864	866	818	710
YPR176C	364	174	472	316	116	67	124	88	88	596	607	430	575	504	461
YPR177C	5	6	0	78	21	6	25	23	17	45	45	37	40	38	43
YPR178W	95	69	99	387	125	83	149	121	105	554	630	404	435	342	372
YPR179C	226	185	389	1114	575	283	330	371	281	781	765	584	597	546	499
YPR180W	270	104	333	511	204	96	144	133	137	424	437	326	390	288	325
YPR181C	148	54	112	844	238	133	191	144	193	1118	1130	996	1271	1195	1046
YPR182W	15	4	18	30	17	3	11	4	5	34	24	29	74	56	33
YPR183W	35	16	46	233	102	44	79	46	44	277	255	239	384	350	232
YPR184W	192	93	169	961	424	174	168	268	214	1510	1391	1014	1298	1210	1000
YPR185W	175	93	171	408	285	173	148	231	201	575	778	384	322	321	292
YPR186C	315	235	605	739	266	127	237	191	224	639	668	490	558	491	444
YPR187W	1383	896	1909	1403	682	304	442	370	435	616	651	592	765	586	491
YPR188C	720	486	778	541	323	155	218	244	244	352	320	282	308	269	219
YPR189W	401	248	589	2564	925	466	635	607	565	2409	2545	1961	2147	1830	1786
YPR190C	295	260	507	1524	326	185	368	214	214	1869	1930	1470	1707	1425	1379
YPR191W	108	41	79	239	104	68	75	66	69	633	450	443	415	447	332
YPR192W	13	3	14	93	34	13	28	21	21	230	222	152	127	96	131
YPR193C	19	2	11	49	11	10	11	13	10	67	94	28	23	21	24
YPR194C	52	11	53	210	65	34	43	41	55	496	464	388	531	535	437
YPR195C	21	5	15	72	17	7	7	13	14	49	72	40	92	79	90
YPR196W	28	14	32	161	39	11	39	26	23	187	219	164	198	189	181
YPR197C	12	3	6	16	18	5	5	6	0	42	66	41	53	42	54
YPR198W	160	64	210	194	51	28	36	30	34	246	287	227	509	389	356
YPR199C	97	38	87	400	193	92	144	148	140	308	302	247	334	268	241
YPR200C	54	23	94	38	22	11	11	23	16	25	25	23	33	35	21
YPR201W	14	13	29	279	110	72	87	97	65	215	321	185	213	204	175
YPR202W	19	16	8	108	16	20	49	24	23	278	316	261	370	294	293
YPR203W	18	4	16	63	15	14	29	21	24	108	127	89	115	98	103
YPR204C-A	0	0	0	0	0	0	0	5	0	0	0	0	0	0	0
YPR204W	314	224	247	294	63	85	137	64	123	832	762	244	271	346	323

### Sheet: tp50
ORF	Sample1_groupwt	Sample2_groupwt	Sample3_groupwt	Sample1_grouprpl22a	Sample2_grouprpl22a	Sample3_grouprpl22a	Sample1_grouprpl22b	Sample2_grouprpl22b	Sample3_grouprpl22b	Sample1_grouprpl34a	Sample2_grouprpl34a	Sample3_grouprpl34a	Sample1_grouprpl34b	Sample2_grouprpl34b	Sample3_grouprpl34b
Q0010	19	10	18	10	8	9	8	5	13	30	6	3	7	19	6
Q0017	0	0	1	0	0	0	1	0	1	4	1	1	2	2	1
Q0032	0	0	0	0	0	0	0	0	0	0	0	0	0	0	0
Q0045	106	108	156	168	230	137	454	194	295	3131	3131	1751	5594	11790	5249
Q0050	839	652	773	1607	1930	1065	2399	1039	1400	18130	13252	10266	21133	40228	17744
Q0055	442	336	441	1045	1358	652	1904	770	1133	17234	13021	9682	20773	41406	17949
Q0060	43	21	24	68	106	35	115	42	63	1306	947	562	1527	2639	1532
Q0065	31	32	22	60	81	38	71	32	27	1526	1188	487	1901	2671	1816
Q0070	44	31	27	163	303	102	319	115	124	1166	728	682	1160	1810	1234
Q0075	16	23	20	22	17	14	33	12	15	443	284	154	610	1023	585
Q0080	0	1	0	1	0	0	0	0	0	3	2	4	5	11	9
Q0085	33	29	26	104	135	47	160	59	88	1405	1334	731	2409	4786	2135
Q0092	0	0	0	0	0	0	0	0	0	0	0	0	0	0	0
Q0105	179	144	133	266	308	215	557	203	392	5709	5587	2905	6740	14345	6066
Q0110	40	29	14	62	109	55	131	38	80	678	476	355	776	1384	941
Q0115	26	18	10	18	19	10	31	5	12	286	224	121	380	636	547
Q0120	51	47	31	132	197	100	176	99	101	885	623	402	889	1535	922
Q0130	67	56	36	49	70	62	132	49	114	179	219	160	442	755	519
Q0140	7	9	6	10	10	7	9	8	5	30	18	19	77	121	82
Q0142	2	0	1	2	0	0	0	0	0	6	6	1	16	14	9
Q0143	0	0	0	0	0	0	1	0	0	2	1	1	4	1	1
Q0144	1	0	0	0	0	0	0	0	0	0	0	0	0	0	1
Q0160	22	23	24	6	9	3	17	3	16	188	169	79	380	530	378
Q0182	3	5	3	2	0	3	1	1	0	30	10	2	24	46	20
Q0250	123	109	71	203	275	99	450	154	367	2519	2192	1256	3957	6958	3829
Q0255	13	10	10	33	43	16	44	25	21	369	263	164	527	970	517
Q0275	31	39	26	59	73	34	138	41	91	1306	1268	685	2503	5194	2574
Q0297	0	0	0	0	0	0	0	0	0	3	2	0	4	10	5
YAL001C	215	111	115	186	288	113	388	212	209	1541	1206	1302	1018	1232	1154
YAL002W	130	88	118	113	129	87	238	133	112	1191	891	785	985	1282	846
YAL003W	663	576	843	3441	7610	2325	5960	2866	1894	3326	2423	3498	3637	2618	2387
YAL004W	0	0	0	8	5	37	105	54	46	140	149	183	114	51	171
YAL005C	716	448	209	630	596	423	792	490	632	1621	1471	807	1122	3841	1894
YAL007C	222	142	89	222	316	104	335	169	140	555	569	523	459	447	512
YAL008W	271	232	158	19	22	14	45	15	36	267	153	168	129	237	130
YAL009W	166	117	136	56	83	29	95	55	63	273	189	234	236	268	162
YAL010C	165	128	137	74	144	65	160	67	92	297	277	261	271	397	250
YAL011W	139	112	155	252	324	112	347	181	99	907	621	929	751	591	426
YAL012W	116	126	112	234	327	227	482	234	216	713	913	781	980	1119	808
YAL013W	197	133	227	235	383	157	421	319	130	505	353	542	409	303	287
YAL014C	47	34	33	33	76	33	57	37	43	200	151	177	251	259	186
YAL015C	231	170	196	84	102	38	123	74	51	262	157	271	182	244	130
YAL016C-A	26	18	19	86	108	69	132	94	86	135	121	104	129	155	105
YAL016C-B	3	3	4	0	0	0	0	0	0	3	0	0	4	2	3
YAL016W	474	314	258	285	457	212	457	238	321	1029	885	750	980	1234	953
YAL017W	417	234	180	361	556	284	644	382	328	1895	1521	1247	1168	2081	1397
YAL018C	1	2	4	1	4	1	3	0	2	10	11	16	22	15	17
YAL019W-A	41	28	41	22	28	17	44	25	16	87	64	106	65	38	34
YAL019W	353	360	490	850	972	456	1098	678	498	3209	2203	3210	3373	2538	1949
YAL020C	98	82	87	34	42	30	42	24	27	240	174	236	209	224	183
YAL021C	128	103	96	224	251	156	380	203	218	1612	1539	1536	1862	1900	1280
YAL022C	94	60	81	131	159	103	223	131	134	607	568	599	909	856	706
YAL023C	252	181	204	287	318	177	510	277	327	2333	2342	1991	2507	2643	2145
YAL024C	80	35	75	786	1283	351	1104	726	373	1840	1683	1922	1374	1210	1367
YAL025C	954	929	2550	895	1237	503	1375	952	476	1435	753	1713	1188	683	669
YAL026C-A	155	160	195	134	210	64	195	128	59	98	107	131	86	128	104
YAL026C	200	166	194	249	325	158	501	261	230	1978	1643	1652	2042	2168	1591
YAL027W	219	122	137	221	308	120	314	147	143	266	204	273	226	230	170
YAL028W	151	77	55	66	99	58	123	58	70	257	261	215	166	361	229
YAL029C	406	251	225	680	824	399	1008	604	463	2497	2058	2095	1985	2596	1675
YAL030W	148	63	54	98	231	85	150	72	81	97	68	74	103	106	59
YAL031C	60	35	33	45	87	41	107	43	45	492	414	333	411	607	400
YAL031W-A	18	16	4	10	2	8	16	5	11	24	16	13	16	32	22
YAL032C	79	69	98	264	397	165	443	232	163	705	500	713	612	555	432
YAL033W	186	262	301	142	181	63	177	81	65	260	184	296	299	343	245
YAL034C-B	6	10	10	21	41	15	57	25	14	33	43	60	40	33	37
YAL034C	176	89	67	54	71	40	103	37	61	462	409	324	384	457	325
YAL034W-A	185	131	164	229	425	113	369	191	124	297	179	318	221	164	179
YAL035W	860	733	1492	2150	3223	1603	3477	2529	1519	4524	3298	4442	4596	3285	2667
YAL036C	75	86	109	68	70	37	95	52	54	556	383	550	684	503	438
YAL037C-A	0	0	0	0	0	0	0	0	0	0	0	0	0	0	0
YAL037C-B	239	255	204	18	16	123	22	34	0	198	387	371	229	182	146
YAL037W	77	54	49	41	47	18	42	22	39	103	114	104	154	161	143
YAL038W	428	371	274	848	911	624	1752	697	1791	3239	3220	2315	3485	5566	3348
YAL039C	102	86	78	55	76	60	119	49	64	463	289	398	510	428	258
YAL040C	108	101	79	71	62	49	120	33	68	526	379	387	718	618	419
YAL041W	342	230	308	351	442	251	522	276	290	1375	1107	1193	1375	1385	1095
YAL042C-A	47	28	47	40	54	65	67	61	60	201	149	130	145	132	119
YAL042W	363	305	359	270	356	201	493	312	236	1605	1471	1861	1840	1675	1380
YAL043C	140	96	98	210	222	157	334	142	180	1313	1107	1324	1380	1308	973
YAL044C	137	104	99	83	123	50	174	90	146	343	446	375	277	421	416
YAL044W-A	28	25	21	13	20	7	14	2	8	81	35	55	99	106	71
YAL045C	27	5	16	100	101	126	115	54	60	35	31	6	23	13	18
YAL046C	20	4	5	20	26	16	35	11	25	50	44	38	56	66	56
YAL047C	177	114	139	202	330	107	262	158	93	394	257	316	334	356	276
YAL047W-A	1	4	5	2	0	2	0	0	1	13	11	9	12	14	12
YAL048C	56	33	35	81	116	59	161	112	79	426	337	331	491	519	386
YAL049C	194	165	111	198	263	107	306	180	142	361	257	342	227	316	215
YAL051W	173	110	120	228	258	120	323	150	163	1369	994	1084	1521	1427	1215
YAL053W	140	124	142	159	196	84	248	97	174	1458	1087	1072	1682	2080	1138
YAL054C	42	32	25	37	38	26	100	35	62	1512	1444	728	328	620	474
YAL055W	170	66	83	142	270	104	253	146	120	174	115	148	66	67	49
YAL056C-A	17	10	19	16	8	6	17	14	16	55	46	47	53	55	33
YAL056W	595	439	471	363	513	211	608	325	310	1609	1166	1351	1420	1574	1007
YAL058W	50	41	65	121	177	65	158	101	59	607	469	561	606	618	426
YAL059C-A	0	3	8	32	37	18	53	25	11	82	30	60	9	7	0
YAL059W	433	778	1037	319	348	168	301	184	158	578	385	523	722	569	383
YAL060W	208	91	58	100	147	125	178	97	91	298	283	229	277	690	314
YAL061W	683	285	176	203	352	249	351	191	217	695	572	482	375	640	567
YAL062W	80	81	87	51	65	67	129	53	69	685	572	512	502	730	329
YAL063C-A	8	6	6	1	2	0	2	0	1	14	8	8	9	8	7
YAL063C	111	65	144	117	186	78	249	126	92	733	509	711	515	527	450
YAL064C-A	2	0	5	7	7	3	7	2	6	51	47	49	46	57	42
YAL064W-B	5	2	9	20	24	17	23	20	15	71	54	58	39	34	32
YAL064W	5	2	8	1	0	1	5	1	2	6	4	0	5	3	7
YAL065C	1	0	0	1	1	0	4	1	3	23	23	15	20	23	12
YAL066W	1	0	0	0	1	1	0	0	0	3	1	4	1	0	0
YAL067C	21	16	30	53	80	19	73	58	27	128	104	123	81	58	74
YAL067W-A	0	0	1	1	0	1	0	0	1	1	0	1	0	4	1
YAL068C	3	3	0	0	4	11	17	0	3	5	6	9	2	12	0
YAL068W-A	1	0	1	1	0	0	2	0	1	0	0	0	0	0	0
YAL069W	7	0	21	8	9	10	20	7	5	2	4	13	5	4	0
YAR002C-A	304	162	193	790	1481	648	1058	601	495	594	600	675	655	619	676
YAR002W	251	187	226	972	1549	578	1402	827	485	1282	1003	1213	1203	1033	909
YAR003W	556	359	420	190	250	94	246	139	105	454	313	426	358	331	283
YAR007C	220	150	100	281	368	117	334	204	199	874	709	861	843	967	787
YAR008W	511	463	324	206	297	65	305	210	90	398	319	515	264	267	253
YAR014C	265	208	370	377	498	192	590	400	272	1821	1266	1924	1726	1295	1072
YAR015W	60	70	106	110	247	89	452	207	283	843	762	831	1047	862	907
YAR018C	36	33	34	37	106	25	95	44	47	186	256	186	291	233	127
YAR019C	81	48	59	76	96	43	142	52	77	589	445	468	603	696	451
YAR019W-A	3	1	1	6	14	6	13	4	3	33	24	41	28	29	38
YAR020C	0	0	2	0	0	0	0	0	2	7	3	4	7	8	9
YAR023C	33	25	20	21	29	11	29	13	12	54	27	31	51	54	50
YAR027W	560	363	251	103	162	59	147	83	90	205	181	163	247	333	276
YAR028W	270	126	86	55	72	31	92	31	47	203	240	201	236	282	375
YAR029W	40	26	14	13	17	6	36	23	13	51	39	52	37	59	59
YAR030C	134	79	86	128	255	56	176	123	38	56	47	68	34	64	82
YAR031W	27	17	14	85	141	43	153	83	28	206	192	176	193	252	202
YAR033W	99	92	72	85	123	42	134	72	44	179	150	172	145	223	185
YAR035C-A	0	0	0	0	0	0	0	0	0	0	0	0	0	0	0
YAR035W	17	13	41	90	126	84	213	78	149	1167	1194	807	402	666	384
YAR042W	199	102	137	346	411	211	555	270	238	1998	1651	1637	1791	1984	1394
YAR047C	2	4	2	10	7	4	12	8	5	67	54	49	57	66	41
YAR050W	49	30	78	81	65	44	185	74	72	814	649	785	537	566	558
YAR053W	45	36	53	13	33	4	39	25	7	51	32	36	28	26	20
YAR060C	3	1	2	4	3	1	4	1	2	40	24	26	28	36	28
YAR064W	4	2	8	2	7	4	6	9	8	26	14	19	24	25	24
YAR066W	7	8	12	37	17	17	38	21	19	154	102	130	89	113	190
YAR068W	0	4	0	24	18	21	22	9	21	137	107	158	142	87	142
YAR069C	2	2	5	1	1	0	3	1	1	6	5	4	3	2	3
YAR070C	4	0	3	1	0	0	0	1	4	0	2	0	2	0	0
YAR071W	72	98	47	53	35	15	73	47	43	170	80	151	268	339	126
YAR073W	7	3	12	5	7	12	15	1	9	21	17	37	37	37	29
YAR075W	2	0	16	12	8	4	8	2	4	0	2	4	6	2	0
YBL001C	1977	1053	1144	688	1042	498	964	579	554	429	310	410	262	351	285
YBL002W	87	80	48	181	366	169	394	190	241	446	543	325	368	284	529
YBL003C	403	362	142	138	273	119	333	188	263	334	517	321	372	359	755
YBL004W	602	872	1689	1371	1394	780	1810	1060	960	6815	4614	5659	9177	7130	5480
YBL005W	111	110	145	100	150	58	193	106	127	777	612	585	892	997	589
YBL006C	154	154	144	168	262	97	245	116	98	481	380	417	680	651	400
YBL006W-A	0	0	0	0	0	1	0	0	0	0	0	0	0	0	0
YBL007C	374	210	202	440	503	270	734	377	432	2918	2724	2438	2804	3590	2466
YBL008W-A	3	1	4	1	1	0	2	3	0	10	13	11	9	14	2
YBL008W	45	48	69	156	223	92	303	215	95	787	591	825	636	629	523
YBL009W	64	55	51	157	223	77	278	165	133	648	669	723	624	531	585
YBL010C	142	66	66	187	300	106	277	144	92	589	357	501	401	307	317
YBL011W	546	228	862	217	224	105	296	178	152	1207	1122	999	1255	1502	972
YBL012C	12	7	9	17	23	11	39	22	13	142	142	116	134	160	114
YBL013W	15	3	8	32	40	27	53	29	36	278	220	172	268	316	224
YBL014C	105	99	152	333	293	193	423	263	206	1525	1165	1330	1675	1458	988
YBL015W	176	88	41	35	47	24	117	50	90	441	445	335	371	813	408
YBL016W	13	9	22	13	29	5	36	13	12	87	64	80	112	125	74
YBL017C	431	326	338	628	745	346	1060	636	509	3395	3195	3055	2697	3688	2501
YBL018C	44	85	52	17	19	4	38	11	10	133	97	101	134	155	122
YBL019W	162	85	63	43	63	27	113	50	42	290	204	235	186	248	199
YBL020W	139	121	113	227	330	145	405	222	202	971	828	929	927	947	836
YBL021C	146	73	95	152	206	61	207	93	73	287	169	251	242	203	216
YBL022C	281	230	210	676	825	439	932	546	511	2336	1834	1724	1890	2202	1311
YBL023C	229	208	236	647	763	281	826	508	282	1587	1105	1519	1653	1480	887
YBL024W	180	194	358	821	1232	561	1214	816	453	2008	1471	1885	2422	1943	1441
YBL025W	58	27	70	159	274	113	288	189	114	270	213	284	232	211	185
YBL026W	261	326	268	87	141	69	119	71	78	183	143	120	219	256	201
YBL027W	1965	1280	1671	2749	4147	1838	4260	1809	2687	3445	2900	3402	4752	3573	3785
YBL028C	756	902	1941	879	1421	619	1188	668	458	523	315	530	540	415	310
YBL029C-A	76	63	29	19	25	14	31	9	16	56	37	28	51	66	57
YBL029W	380	261	264	145	173	90	234	137	156	371	315	299	314	320	443
YBL030C	279	235	102	95	120	102	207	99	168	592	486	440	539	565	537
YBL031W	107	65	69	740	1539	462	1025	563	364	375	494	518	287	302	382
YBL032W	192	144	138	424	744	365	787	486	358	823	938	936	844	830	851
YBL033C	108	82	105	129	190	85	226	128	105	691	533	570	763	769	503
YBL034C	211	168	141	524	718	205	727	466	257	1580	1429	1343	1368	1399	1281
YBL035C	280	193	160	287	362	120	406	246	163	863	702	862	915	924	760
YBL036C	997	916	1260	258	309	138	431	237	216	589	371	569	527	487	358
YBL037W	104	73	74	125	163	71	289	151	154	787	733	673	670	766	724
YBL038W	365	232	208	115	184	62	215	122	93	584	407	466	422	507	360
YBL039C-A	0	0	0	0	0	0	0	0	0	0	0	0	0	0	0
YBL039C	192	300	455	361	378	200	492	271	285	2044	1393	1818	2718	1967	1530
YBL039W-B	49	32	8	2	1	0	6	1	3	12	13	6	4	10	5
YBL040C	744	624	599	163	301	137	249	152	124	434	384	438	386	483	370
YBL041W	362	263	234	213	288	136	271	148	173	554	472	515	553	618	366
YBL042C	67	106	164	101	109	53	279	178	122	1096	1088	868	1620	1704	995
YBL043W	49	58	99	148	217	96	183	98	107	358	308	238	163	212	106
YBL044W	2	0	0	0	1	4	3	0	2	10	7	5	3	4	1
YBL045C	353	248	99	101	133	68	154	54	104	579	417	363	384	651	474
YBL046W	216	118	150	404	630	197	604	419	239	660	445	859	419	291	359
YBL047C	690	385	340	964	1248	711	1634	860	828	4703	3736	3388	3457	4608	3032
YBL048W	31	23	12	34	75	30	50	28	15	102	73	71	47	53	46
YBL049W	171	85	58	26	29	16	34	23	20	126	101	102	82	96	75
YBL050W	710	405	363	273	445	180	505	254	236	613	432	508	531	670	470
YBL051C	208	129	137	261	387	173	424	184	200	985	1012	719	871	1226	680
YBL052C	225	116	136	284	465	91	492	365	139	715	549	669	450	478	453
YBL053W	329	231	305	267	491	153	386	299	127	103	63	130	42	10	23
YBL054W	159	237	459	847	1020	601	966	575	411	1676	1150	1612	2122	1356	1014
YBL055C	138	167	197	105	115	55	161	65	77	625	464	517	745	840	504
YBL056W	316	276	235	245	315	142	355	160	222	780	681	602	1015	1199	832
YBL057C	315	208	284	432	623	324	509	340	338	383	370	365	480	442	389
YBL058W	348	225	193	305	406	202	426	217	240	1105	892	923	1002	1078	746
YBL059C-A	303	257	208	333	605	189	374	232	160	164	131	155	107	181	141
YBL059W	111	57	67	318	433	221	370	224	184	283	207	306	244	227	238
YBL060W	315	236	281	255	320	165	401	260	166	687	474	750	478	500	397
YBL061C	137	125	169	160	183	91	231	139	107	1078	759	999	1198	1039	679
YBL062W	108	145	194	52	47	28	56	40	41	83	63	94	64	69	66
YBL063W	198	142	106	246	414	98	379	173	193	659	669	602	631	658	716
YBL064C	140	95	37	43	58	32	79	36	46	285	274	161	158	415	213
YBL065W	2	2	5	13	9	4	10	3	4	54	41	37	41	50	32
YBL066C	101	77	86	272	295	157	438	246	185	1380	1065	1055	1077	1186	912
YBL067C	365	324	348	387	435	231	589	288	309	1547	1123	1216	1264	1271	969
YBL068W-A	2	1	4	3	0	9	2	2	0	0	0	0	0	4	1
YBL068W	96	160	136	147	222	87	238	118	105	548	402	459	785	600	492
YBL069W	162	86	77	73	87	45	129	88	59	656	371	633	612	513	548
YBL070C	26	14	21	22	13	7	30	8	23	192	98	108	117	91	100
YBL071C-B	0	0	0	0	0	0	0	0	0	0	0	0	0	0	0
YBL071C	25	33	28	27	21	15	48	15	28	158	86	113	224	212	134
YBL071W-A	20	26	27	193	295	82	243	143	109	229	129	242	278	194	192
YBL072C	1124	627	815	1997	3355	1439	2758	1418	2063	1956	1590	1577	2861	2117	2196
YBL073W	10	7	5	3	8	6	17	4	7	91	67	60	77	98	57
YBL074C	55	30	25	149	237	77	285	194	103	472	397	424	454	489	301
YBL075C	160	98	111	130	167	62	513	247	156	1659	1282	1375	825	839	884
YBL076C	805	660	787	1229	1797	894	2066	1040	1038	3684	3223	3262	4517	4311	3453
YBL077W	227	285	253	19	24	4	45	9	44	87	80	79	126	181	147
YBL078C	261	134	153	85	126	91	146	74	108	193	125	94	96	163	90
YBL079W	356	280	352	508	577	343	880	471	471	3189	2500	2755	3310	2997	2249
YBL080C	75	49	37	126	224	59	250	137	104	329	271	325	236	333	217
YBL081W	197	188	293	225	248	155	269	109	110	791	590	719	765	492	393
YBL082C	12	24	34	25	38	37	62	35	49	160	156	160	357	311	289
YBL083C	5	11	4	7	5	2	15	2	4	23	21	33	45	41	44
YBL084C	147	70	119	205	283	112	260	120	136	729	500	522	676	680	479
YBL085W	284	124	169	657	1216	363	1155	760	503	1385	1468	1420	1208	1520	1094
YBL086C	391	186	142	520	906	376	661	416	295	575	483	630	516	584	453
YBL087C	436	264	247	342	390	243	592	235	421	723	632	670	1275	1006	1033
YBL088C	251	138	152	294	368	208	506	278	270	2279	1685	1710	1893	2422	1873
YBL089W	135	96	86	107	217	74	243	139	101	475	327	373	436	485	379
YBL090W	470	398	297	129	187	65	197	90	107	238	196	217	235	288	186
YBL091C-A	141	37	52	244	340	166	383	160	180	216	211	225	233	337	214
YBL091C	288	171	224	439	596	377	760	492	394	1106	845	1089	814	904	621
YBL092W	1007	635	997	1589	2585	1376	3015	1391	2148	1584	1258	1478	2653	1730	1980
YBL093C	744	480	935	776	1019	404	1013	533	515	954	653	951	928	890	472
YBL094C	35	25	26	7	7	8	17	9	17	29	23	15	31	39	22
YBL095W	44	57	39	41	66	12	77	42	48	271	250	256	226	256	262
YBL096C	14	13	19	7	16	1	21	12	7	70	48	44	41	28	30
YBL097W	119	40	95	195	256	71	453	342	150	724	566	921	462	406	409
YBL098W	167	101	91	412	662	174	586	271	246	481	387	486	383	360	408
YBL099W	363	251	113	319	489	394	700	330	531	1535	1280	1277	996	1429	1101
YBL100C	8	4	2	6	11	1	14	1	10	101	58	25	59	67	63
YBL100W-C	1	2	0	1	1	1	5	1	1	9	4	4	8	7	5
YBL101C	235	113	175	236	357	238	501	237	299	1747	1230	1103	1197	1467	1043
YBL102W	86	81	52	27	41	18	47	19	25	157	137	104	241	285	207
YBL103C	205	104	137	493	744	269	768	520	348	918	752	1003	818	773	649
YBL104C	118	76	122	155	189	77	272	172	123	1012	835	871	1033	1059	808
YBL105C	223	142	215	417	388	246	701	356	327	2476	2045	2246	2139	2397	1720
YBL106C	127	79	110	157	191	77	262	141	74	569	494	530	547	672	504
YBL107C	1025	538	714	405	643	253	572	361	245	332	244	322	311	239	196
YBL107W-A	4	1	0	0	0	0	0	0	0	2	3	0	1	5	3
YBL108C-A	2	1	11	4	5	9	6	1	12	3	0	5	3	2	5
YBL108W	0	0	1	0	2	0	1	0	1	1	0	3	0	2	0
YBL109W	8	6	32	22	14	14	34	16	22	10	7	21	2	5	2
YBL111C	4	0	0	0	0	0	0	0	0	0	0	0	0	2	0
YBL112C	23	16	9	0	0	0	0	0	0	0	4	0	2	4	1
YBL113C	216	165	121	93	147	73	191	90	76	528	412	567	447	485	468
YBL113W-A	81	0	26	69	72	17	99	100	16	145	73	191	105	59	57
YBR001C	224	134	134	148	224	109	287	173	141	1046	720	824	973	1013	831
YBR002C	146	147	209	281	375	193	517	325	194	811	518	836	795	713	572
YBR003W	142	88	63	126	149	76	200	129	104	456	375	402	322	647	361
YBR004C	148	115	117	27	39	14	45	21	23	286	165	163	424	449	304
YBR005W	33	38	52	26	53	18	59	19	42	150	89	134	365	412	181
YBR006W	326	256	179	217	330	108	294	175	123	502	290	345	701	654	420
YBR007C	135	105	127	228	329	128	505	265	190	1075	1224	1045	1194	1259	1199
YBR008C	47	34	43	31	33	21	52	26	29	253	245	239	277	303	239
YBR009C	295	194	140	132	308	73	280	150	283	201	320	252	270	225	505
YBR010W	324	268	187	303	502	220	595	280	421	678	894	615	820	741	994
YBR011C	361	243	184	779	1423	703	1377	724	845	1186	1308	1159	933	1358	1014
YBR012C	28	37	35	6	11	2	9	3	3	43	32	30	58	90	37
YBR013C	116	102	38	12	21	7	18	9	8	65	47	59	59	89	66
YBR014C	799	415	356	354	515	295	412	220	254	654	498	535	464	514	454
YBR015C	227	227	216	276	317	155	430	255	234	1659	1544	1483	1866	1875	1573
YBR016W	230	112	188	276	490	267	285	209	170	404	256	331	328	373	189
YBR017C	337	266	318	568	779	350	783	487	359	2175	1537	1912	2408	2096	1606
YBR018C	25	11	12	17	31	9	22	10	16	12	17	30	23	46	52
YBR019C	6	5	21	12	20	12	26	14	10	152	134	103	134	218	178
YBR020W	13	10	22	24	34	25	47	26	17	140	115	116	140	169	125
YBR021W	95	104	133	103	138	68	239	143	94	709	578	573	660	804	412
YBR022W	236	218	134	54	69	18	74	44	35	197	136	154	176	240	174
YBR023C	346	348	473	408	440	244	616	378	289	2417	1855	2305	2472	2311	1873
YBR024W	163	75	61	23	20	11	53	14	19	165	123	104	93	218	102
YBR025C	418	285	372	889	1414	658	1656	850	877	2156	1799	1926	2209	1880	1728
YBR026C	389	195	122	58	83	38	100	60	62	319	279	192	128	405	240
YBR027C	18	14	17	5	1	1	11	2	5	5	6	3	3	3	6
YBR028C	130	135	155	318	680	196	491	291	162	897	682	764	896	848	654
YBR029C	121	174	187	103	153	72	143	56	70	498	442	372	864	915	601
YBR030W	65	88	103	262	341	189	343	209	150	637	512	681	916	760	625
YBR031W	489	355	287	354	379	294	623	277	494	1333	1315	1110	2384	1762	1864
YBR032W	5	8	10	5	3	1	1	0	2	29	30	18	40	35	24
YBR033W	91	63	97	89	95	39	214	97	101	624	672	537	723	1067	431
YBR034C	296	305	424	582	643	374	739	323	403	1338	952	1051	1884	1528	869
YBR035C	194	128	84	100	97	57	132	48	94	276	218	266	302	453	275
YBR036C	167	129	127	57	92	49	118	75	94	522	481	414	707	763	595
YBR037C	183	84	69	120	202	109	268	180	88	311	236	352	227	329	252
YBR038W	24	19	46	39	70	66	227	67	148	359	547	333	533	406	356
YBR039W	378	175	147	352	620	295	829	389	420	1082	834	737	656	846	679
YBR040W	5	6	11	2	3	0	9	1	1	7	14	17	13	10	8
YBR041W	259	161	171	198	324	107	357	159	155	912	727	721	866	983	835
YBR042C	248	214	274	129	158	69	164	71	84	402	393	344	419	509	358
YBR043C	231	207	212	231	292	124	417	250	180	1394	984	1261	1071	1172	887
YBR044C	152	87	68	100	201	56	189	88	72	429	347	359	329	422	280
YBR045C	150	78	210	73	145	52	138	76	53	470	333	273	327	492	246
YBR046C	115	107	156	27	40	30	65	33	38	356	211	231	434	510	266
YBR047W	352	211	359	62	89	38	105	47	65	158	91	102	157	208	110
YBR048W	464	335	415	582	928	686	1233	696	567	1143	1029	1319	1537	1245	1261
YBR049C	278	123	120	737	1160	502	1122	606	573	1790	1671	1767	1485	1426	1517
YBR050C	58	48	54	70	93	32	153	74	106	472	371	288	164	204	146
YBR051W	12	10	9	21	26	4	62	20	26	92	81	43	21	27	25
YBR052C	285	176	116	89	87	37	83	51	58	198	156	140	174	339	192
YBR053C	359	151	85	82	109	58	137	71	83	284	220	168	102	350	158
YBR054W	1173	436	326	534	524	294	628	372	320	1723	927	818	992	1154	1465
YBR055C	181	154	193	499	578	281	687	403	336	1638	1049	1332	1708	1420	1148
YBR056C-B	8	9	15	0	4	0	6	3	1	15	11	27	35	43	17
YBR056W-A	6	24	35	5	10	4	8	1	9	20	18	24	58	75	28
YBR056W	953	518	327	49	68	43	116	68	78	399	289	217	178	691	258
YBR057C	368	281	370	431	622	248	499	280	214	803	583	722	642	666	518
YBR058C-A	761	583	787	251	433	214	294	175	146	65	49	55	93	112	75
YBR058C	127	121	118	215	299	104	318	178	147	1121	826	897	1164	1143	766
YBR059C	241	119	128	420	560	286	703	334	373	1683	1352	1313	1067	1916	1083
YBR060C	103	83	94	256	330	186	401	280	168	801	622	663	757	671	622
YBR061C	63	65	91	94	108	50	142	54	69	476	297	378	683	535	442
YBR062C	466	317	339	104	134	80	135	67	86	226	126	192	232	283	161
YBR063C	87	90	91	50	53	14	61	24	16	443	265	286	440	434	250
YBR064W	10	0	0	18	13	9	15	9	13	38	36	51	28	29	31
YBR065C	34	31	42	189	230	91	246	138	71	624	423	605	643	590	400
YBR066C	221	248	351	404	590	143	917	508	277	498	418	526	350	568	247
YBR067C	82	263	286	121	179	72	259	84	174	280	313	319	600	726	547
YBR068C	639	413	540	861	1255	686	1126	582	657	2792	1720	2353	3405	3344	1875
YBR069C	136	143	203	179	168	96	248	98	175	1114	811	739	1718	1617	1012
YBR070C	17	24	13	42	57	17	61	30	36	184	180	162	201	206	191
YBR071W	161	112	59	312	528	232	430	244	221	500	462	598	469	444	427
YBR072C-A	2	1	0	0	1	0	0	0	0	2	4	3	0	1	1
YBR072W	324	193	108	192	290	117	1381	692	325	558	763	536	287	1048	755
YBR073W	155	134	86	148	235	71	250	124	74	657	471	688	623	516	522
YBR074W	344	247	275	366	426	205	534	279	312	2114	1474	1689	2134	1962	1563
YBR076C-A	22	19	18	28	45	15	31	23	33	39	34	38	59	55	48
YBR076W	20	21	18	8	11	3	27	10	16	58	62	52	79	97	68
YBR077C	99	71	54	52	75	18	79	53	39	238	151	185	222	216	197
YBR078W	193	169	137	356	485	276	637	224	494	1444	1712	1030	2493	2180	2004
YBR079C	495	498	590	1519	1860	1042	2284	1359	1143	4639	3393	4388	5321	4074	3482
YBR080C	134	145	114	263	388	178	495	298	268	1174	924	1094	1265	1491	1022
YBR081C	328	176	272	857	1223	364	1278	867	499	1814	1346	1791	1371	1395	1158
YBR082C	470	337	591	736	1359	563	916	427	498	715	603	607	859	804	498
YBR083W	84	46	76	230	350	146	315	148	143	556	446	458	449	471	301
YBR084C-A	1756	1229	1854	3527	5850	2236	6016	2866	3133	3000	2536	3222	3744	2693	2732
YBR084W	316	268	349	448	451	255	603	320	397	3124	2552	2823	3650	3129	2556
YBR085C-A	652	502	465	92	121	51	107	51	57	218	150	180	182	247	167
YBR085W	13	13	17	21	26	12	63	28	26	71	101	92	76	146	123
YBR086C	505	299	192	497	864	393	885	517	447	1947	2129	1583	1505	2431	1849
YBR087W	99	76	49	79	158	29	93	36	42	218	193	160	243	233	253
YBR088C	65	55	26	70	108	26	86	40	58	226	230	174	262	258	308
YBR089C-A	358	285	521	370	685	326	538	336	324	242	215	277	272	239	234
YBR089W	23	8	2	77	112	36	44	30	41	12	15	28	25	32	68
YBR090C	111	100	205	188	293	176	314	176	154	194	113	150	139	142	88
YBR091C	30	38	49	24	41	22	29	18	29	67	47	47	101	101	65
YBR092C	36	70	47	40	56	33	148	38	71	382	376	300	644	518	499
YBR093C	82	240	141	50	54	23	154	58	137	274	198	233	626	853	314
YBR094W	115	129	70	122	174	83	237	132	124	644	569	574	531	587	500
YBR095C	297	207	278	499	638	304	677	367	318	857	598	761	831	728	631
YBR096W	211	175	83	32	45	18	51	26	38	159	121	92	211	296	232
YBR097W	211	151	112	162	276	95	287	174	147	793	685	583	497	870	634
YBR098W	119	60	99	525	1039	247	780	532	263	733	582	699	560	555	515
YBR099C	0	14	0	0	0	0	0	0	0	0	0	0	0	9	0
YBR101C	277	224	242	185	267	109	268	119	114	663	492	506	747	794	610
YBR102C	117	56	64	164	222	101	310	178	106	996	828	908	835	950	678
YBR103C-A	2	1	2	0	0	0	0	0	0	1	0	1	4	2	0
YBR103W	151	115	90	141	236	87	243	168	117	598	483	530	423	421	368
YBR104W	164	252	223	128	203	52	205	117	54	378	309	410	376	421	306
YBR105C	481	271	317	617	658	474	764	350	533	2349	1192	1703	2438	2114	1349
YBR106W	374	402	399	383	596	203	470	194	274	922	854	742	1275	1351	926
YBR107C	83	24	36	86	134	36	118	65	49	273	232	262	212	267	171
YBR108W	156	65	81	111	136	91	180	90	102	1102	866	896	816	1112	772
YBR109C	127	133	86	247	455	117	309	167	130	322	234	238	389	362	294
YBR109W-A	6	2	1	7	12	1	8	3	3	50	37	29	25	44	20
YBR110W	241	166	117	201	360	146	329	208	163	547	472	493	556	540	486
YBR111C	714	364	256	266	369	169	360	181	179	511	309	342	298	463	330
YBR111W-A	314	266	188	85	132	65	111	56	60	115	85	84	104	156	95
YBR112C	358	257	338	945	1301	497	1338	753	672	2418	2705	2660	2486	2429	2338
YBR113W	9	11	14	83	120	61	95	43	27	230	223	187	196	203	141
YBR114W	142	130	148	312	319	193	318	154	145	1340	877	1203	1218	1256	717
YBR115C	49	45	39	101	109	55	186	83	115	1529	948	1209	1185	1458	998
YBR116C	21	24	32	19	34	10	39	14	12	78	72	61	67	93	54
YBR117C	92	54	27	24	24	25	77	38	28	358	329	286	254	307	357
YBR118W	1254	953	819	1300	1452	1164	3034	1727	3227	3554	3808	3250	6376	5864	5703
YBR119W	249	160	163	357	655	169	518	332	200	390	287	386	468	442	393
YBR120C	302	258	287	146	216	92	227	104	132	281	197	225	237	264	230
YBR121C-A	0	0	0	0	0	0	0	0	0	0	0	0	0	0	0
YBR121C	722	534	683	840	1121	585	1373	647	868	2578	2159	2284	3100	2476	2222
YBR122C	243	156	238	466	893	255	702	434	220	424	280	396	294	325	244
YBR123C	205	123	119	264	479	165	498	295	228	699	588	669	489	449	465
YBR124W	8	7	6	31	43	15	65	41	39	74	68	64	50	47	42
YBR125C	114	80	45	77	106	75	149	79	83	498	370	400	340	385	285
YBR126C	735	395	230	256	399	220	496	306	307	1093	893	864	874	1795	1129
YBR126W-A	47	23	23	36	60	46	60	32	76	57	42	35	41	49	51
YBR126W-B	4	7	0	4	4	4	13	5	11	14	14	9	21	23	16
YBR127C	685	393	417	1371	2247	1003	2259	1268	1192	2274	2246	1989	2118	2964	1953
YBR128C	290	115	89	49	91	36	92	55	53	135	128	108	75	135	92
YBR129C	234	233	180	77	98	44	140	43	84	348	281	264	366	465	380
YBR130C	124	61	82	519	974	324	636	385	241	709	660	594	671	752	611
YBR131C-A	0	0	0	0	0	0	0	0	0	0	0	0	0	0	0
YBR131W	109	76	100	205	290	119	318	202	146	547	356	445	454	470	342
YBR132C	111	80	90	45	66	47	116	44	68	588	498	392	580	792	406
YBR133C	84	75	94	155	245	109	316	186	163	935	879	797	1109	1248	831
YBR134W	3	2	3	1	2	1	3	1	5	53	59	34	59	81	47
YBR135W	67	52	71	129	201	110	188	95	93	234	184	216	271	256	177
YBR136W	101	38	69	278	307	124	409	235	178	1568	1323	1215	1398	1716	1169
YBR137W	199	143	68	31	53	16	55	18	29	104	102	77	108	162	132
YBR138C	26	28	12	24	65	19	86	40	52	109	134	75	103	117	120
YBR139W	231	108	55	173	247	156	345	176	195	704	632	458	381	899	400
YBR140C	432	379	409	516	516	301	887	416	520	4406	3600	2885	3803	4859	3048
YBR141C	51	47	57	110	126	51	151	77	52	435	341	352	603	597	383
YBR141W-A	0	0	0	0	0	0	0	0	0	0	0	0	0	0	0
YBR142W	239	354	628	542	681	297	661	396	263	1645	981	1331	2066	1510	1069
YBR143C	535	595	746	593	1014	371	1147	553	433	1542	1057	1305	1944	1599	1298
YBR144C	7	13	12	2	2	0	11	2	2	22	13	22	21	27	15
YBR145W	51	65	53	39	50	34	74	38	46	148	133	124	196	298	147
YBR146W	104	61	75	469	698	298	569	306	255	534	452	505	467	548	355
YBR147W	355	265	152	118	180	85	207	151	141	295	179	189	106	193	111
YBR148W	71	39	55	32	60	23	61	31	30	202	182	159	145	116	138
YBR149W	295	156	89	252	381	195	323	132	192	615	487	417	496	946	520
YBR150C	239	142	214	216	301	123	311	150	155	984	780	775	991	1267	653
YBR151W	490	313	273	183	250	132	266	170	168	583	434	466	524	679	395
YBR152W	96	76	128	340	465	201	434	314	165	739	546	761	680	555	486
YBR153W	96	68	48	44	86	40	106	52	28	312	218	289	330	283	232
YBR154C	1115	825	1232	331	328	220	404	209	248	766	511	578	869	651	542
YBR155W	113	206	260	272	350	129	322	191	99	761	500	776	742	521	425
YBR156C	58	30	29	331	590	184	465	331	154	570	571	622	538	490	519
YBR157C	155	112	108	91	186	80	634	363	234	415	346	322	200	402	276
YBR158W	57	49	44	91	200	109	186	66	111	1189	1109	556	571	1143	375
YBR159W	403	307	193	109	143	48	152	68	83	462	481	389	443	574	579
YBR160W	122	77	85	220	339	141	270	158	181	458	372	417	524	371	404
YBR161W	93	67	46	89	197	54	126	75	50	268	257	247	167	281	252
YBR162C	62	68	67	107	173	91	236	133	134	890	928	660	687	774	641
YBR162W-A	621	480	1007	419	701	319	543	364	246	290	196	255	251	300	174
YBR163W	80	93	78	223	310	131	345	175	136	675	580	588	697	724	487
YBR164C	379	425	332	49	55	33	94	45	60	269	171	241	293	289	245
YBR165W	380	291	353	289	414	219	441	256	296	490	366	430	498	535	424
YBR166C	397	350	268	87	113	50	125	38	61	526	332	376	539	580	437
YBR167C	174	128	118	83	101	52	85	42	58	125	67	83	136	140	132
YBR168W	116	65	52	34	64	28	83	33	45	212	150	132	180	213	182
YBR169C	978	377	275	333	408	246	637	395	334	1558	1075	1000	966	1586	1434
YBR170C	116	89	79	107	132	66	148	79	64	798	531	593	642	699	479
YBR171W	226	244	295	277	482	192	459	258	141	577	451	597	634	564	435
YBR172C	512	299	498	770	1062	499	1326	821	558	2095	1468	1877	2012	1518	1308
YBR173C	251	195	243	566	849	391	434	199	306	337	257	272	431	373	299
YBR174C	6	7	7	11	22	4	12	3	4	34	28	27	24	34	32
YBR175W	132	135	113	36	56	26	61	28	30	277	176	192	241	270	208
YBR176W	59	54	56	30	47	14	46	19	22	139	105	122	147	210	133
YBR177C	266	152	134	174	249	143	239	138	116	651	429	576	806	1016	644
YBR178W	5	7	3	5	10	6	5	2	0	68	34	24	58	66	33
YBR179C	164	123	105	186	287	134	371	181	206	1087	766	780	918	949	778
YBR180W	19	10	28	29	49	19	90	50	33	164	119	163	177	140	148
YBR181C	3000	1272	1786	1032	1326	761	2119	885	1459	1843	1607	1863	2175	1720	1860
YBR182C-A	1	1	0	0	1	0	1	0	1	8	5	6	6	6	6
YBR182C	30	11	14	54	88	17	118	80	54	293	245	319	343	388	264
YBR183W	443	271	229	99	118	76	154	70	110	308	200	209	235	347	318
YBR184W	104	69	51	157	338	49	250	142	79	176	225	237	116	128	278
YBR185C	90	55	51	89	164	28	101	45	37	162	116	124	197	212	160
YBR186W	35	30	27	31	40	11	71	43	29	107	109	108	104	113	185
YBR187W	222	217	176	89	109	52	158	78	95	573	573	503	758	609	595
YBR188C	190	94	93	157	240	78	211	119	83	258	156	211	173	178	164
YBR189W	1163	649	800	1342	2175	849	2233	865	1538	2291	1989	1897	3860	2629	2764
YBR190W	1	2	7	12	21	4	16	8	1	44	25	37	49	28	40
YBR191W-A	0	0	0	0	0	0	0	0	0	0	0	0	0	0	0
YBR191W	581	381	275	396	582	298	733	246	466	1191	981	914	2055	1571	1774
YBR192W	436	249	351	113	186	74	209	98	104	605	350	486	496	485	380
YBR193C	148	87	89	256	402	175	408	239	195	379	260	305	280	334	261
YBR194W	85	46	58	172	313	111	250	152	90	157	98	157	155	145	119
YBR195C	76	66	76	211	326	129	419	218	171	494	420	420	701	595	564
YBR196C-A	1	0	0	0	0	0	0	1	1	1	2	3	3	2	3
YBR196C-B	0	0	0	2	5	0	2	1	1	3	3	2	2	4	8
YBR196C	739	458	369	396	473	291	1054	400	944	1511	1699	1227	2107	3249	2281
YBR197C	59	32	37	79	88	63	124	43	78	450	354	367	475	404	375
YBR198C	235	162	214	267	266	151	438	209	230	1809	1225	1624	1702	1492	1169
YBR199W	599	338	343	442	755	316	893	519	439	1385	977	1051	1100	1341	995
YBR200W-A	5	4	4	2	3	0	8	7	7	6	7	7	4	4	6
YBR200W	143	107	138	115	142	74	161	85	72	812	574	628	877	842	545
YBR201C-A	70	89	87	34	36	20	53	29	52	59	63	48	38	64	56
YBR201W	249	211	213	251	598	128	391	229	157	209	187	183	141	198	142
YBR202W	126	133	119	279	370	176	520	297	263	1373	1095	1237	1511	1217	1239
YBR203W	249	129	185	183	307	149	341	164	196	890	642	519	511	690	410
YBR204C	57	31	13	24	27	12	39	20	24	227	144	116	138	267	145
YBR205W	56	46	54	93	108	74	147	84	72	595	541	553	580	584	479
YBR206W	13	14	8	11	19	14	28	11	6	96	89	126	91	90	79
YBR207W	153	131	147	90	113	57	167	86	77	484	413	416	587	573	370
YBR208C	111	109	130	115	94	72	426	147	256	1744	2312	1890	4644	4543	6484
YBR209W	1	1	1	1	1	0	3	0	1	7	2	5	6	6	6
YBR210W	212	237	149	56	74	34	64	30	31	157	139	126	179	217	147
YBR211C	398	395	344	297	477	168	403	241	174	319	239	282	285	349	260
YBR212W	141	90	83	181	242	126	332	200	186	1172	980	854	652	826	509
YBR213W	20	17	23	37	44	26	74	37	24	255	194	249	221	231	174
YBR214W	248	137	90	56	78	60	121	43	72	364	342	279	371	634	425
YBR215W	256	153	201	413	631	264	559	349	222	942	734	806	803	713	624
YBR216C	158	90	78	134	207	75	225	113	125	636	511	477	520	641	539
YBR217W	180	167	175	108	157	52	153	58	60	181	110	127	125	156	116
YBR218C	239	152	156	471	535	311	780	444	454	2280	2411	2047	2219	2996	2287
YBR219C	7	8	6	3	0	5	10	7	5	26	22	14	49	45	28
YBR220C	25	22	23	21	17	10	41	18	19	316	268	214	464	489	324
YBR221C	162	91	82	356	523	311	632	394	277	850	780	808	673	945	603
YBR221W-A	1	0	0	0	0	0	0	0	0	0	0	0	0	0	1
YBR222C	190	148	246	59	50	39	162	76	122	1066	575	657	1424	1655	836
YBR223C	20	26	29	47	104	34	153	83	51	331	297	298	305	382	227
YBR223W-A	1	0	1	0	0	0	0	0	0	3	1	0	3	2	1
YBR224W	13	6	16	66	70	34	78	66	19	111	85	74	80	82	55
YBR225W	133	89	157	143	182	110	249	131	119	1048	764	765	853	987	633
YBR226C	19	19	12	1	5	0	12	7	4	23	13	14	30	42	32
YBR227C	238	147	151	140	215	79	227	140	110	556	399	613	481	432	360
YBR228W	182	160	141	66	86	45	125	59	50	454	254	418	325	301	228
YBR229C	192	132	120	379	593	282	592	359	310	1168	1131	885	697	1323	822
YBR230C	614	260	318	446	661	678	437	255	496	406	320	228	256	301	217
YBR230W-A	76	46	36	8	9	6	38	16	20	30	29	21	14	23	6
YBR231C	160	122	156	47	50	34	73	43	43	346	185	339	302	243	199
YBR232C	5	0	15	38	54	15	35	32	16	52	50	75	43	37	36
YBR233W-A	156	179	200	65	93	32	103	45	43	126	97	110	96	106	106
YBR233W	69	59	66	141	240	107	192	109	80	334	273	400	257	263	275
YBR234C	181	110	90	124	197	85	192	102	154	555	491	475	482	745	460
YBR235W	75	58	99	67	65	55	113	53	51	894	636	629	914	1032	690
YBR236C	279	142	190	265	464	145	397	258	177	504	403	438	514	578	391
YBR237W	221	150	240	220	274	123	360	233	155	949	607	799	781	786	638
YBR238C	137	164	219	354	355	224	355	190	179	1136	1029	963	1528	1319	957
YBR239C	92	64	102	194	272	166	341	156	110	721	594	669	692	614	478
YBR240C	17	12	40	39	34	23	62	35	39	199	207	179	190	315	183
YBR241C	70	32	30	34	32	43	67	25	49	313	268	186	152	344	204
YBR242W	505	368	472	248	351	154	292	158	183	467	328	487	487	415	335
YBR243C	108	81	85	77	103	34	128	52	71	607	531	497	662	574	538
YBR244W	128	110	99	16	48	31	22	6	12	138	58	70	121	137	80
YBR245C	645	469	608	947	1115	595	1389	839	652	2256	1776	2344	1908	1659	1592
YBR246W	59	75	64	164	313	142	260	192	74	455	322	436	560	508	358
YBR247C	284	268	567	1216	1888	875	1687	1074	579	1770	1228	1817	2108	1340	1067
YBR248C	123	84	102	295	488	206	533	394	240	1175	956	1297	816	760	637
YBR249C	178	149	171	355	498	260	490	238	346	797	769	671	1130	966	892
YBR250W	18	19	32	27	44	13	53	32	25	101	87	84	72	78	76
YBR251W	172	79	92	73	116	49	118	56	82	312	252	273	325	304	274
YBR252W	127	125	114	162	218	94	233	100	87	269	252	342	312	278	222
YBR253W	401	411	391	267	424	167	318	187	164	272	190	277	270	269	230
YBR254C	201	173	108	64	114	25	77	29	42	186	154	153	192	200	167
YBR255C-A	131	95	101	39	54	18	56	29	24	115	76	90	81	115	77
YBR255W	288	130	163	228	291	112	351	196	161	782	530	669	402	554	358
YBR256C	859	597	614	347	588	206	395	258	189	502	413	498	384	635	414
YBR257W	628	538	637	294	384	150	389	176	177	563	353	473	570	513	412
YBR258C	219	164	156	30	34	18	42	20	18	101	54	96	78	81	69
YBR259W	180	132	126	126	182	83	209	109	87	440	315	300	386	446	325
YBR260C	73	63	60	208	271	149	319	172	138	766	568	570	699	790	511
YBR261C	29	25	34	86	117	54	119	51	54	387	272	402	582	484	345
YBR262C	261	179	192	86	111	71	171	71	90	225	131	194	208	187	137
YBR263W	110	86	91	147	216	106	248	135	141	776	770	769	1065	908	802
YBR264C	75	39	42	19	36	13	61	32	29	154	100	149	160	154	130
YBR265W	70	64	60	69	102	41	147	60	73	426	376	357	573	505	482
YBR266C	38	4	39	275	788	181	533	480	104	90	58	30	40	0	0
YBR267W	177	225	371	564	658	409	783	481	364	1457	894	1489	1715	1145	977
YBR268W	232	188	194	134	175	61	142	84	92	125	84	130	167	146	115
YBR269C	292	126	93	342	477	271	515	272	335	376	248	315	207	257	214
YBR270C	76	75	53	31	36	15	64	21	29	331	215	228	323	296	217
YBR271W	59	82	131	116	166	61	162	99	80	478	306	405	563	401	309
YBR272C	106	67	48	121	156	79	170	87	72	358	250	321	255	361	279
YBR273C	212	160	180	359	603	206	544	337	232	697	474	668	592	687	412
YBR274W	118	103	104	82	86	40	123	50	44	337	200	242	356	423	278
YBR275C	368	184	207	690	889	247	1132	793	306	2370	1967	2632	1686	1729	1823
YBR276C	181	121	120	87	97	53	185	91	85	727	573	628	630	763	521
YBR277C	33	10	19	41	44	26	73	19	15	105	62	92	58	67	41
YBR278W	582	338	431	658	1195	327	761	472	340	384	282	395	333	322	313
YBR279W	736	521	702	920	1535	559	1208	763	542	1154	797	1073	897	891	685
YBR280C	132	68	48	19	32	19	72	35	35	355	300	229	165	411	199
YBR281C	101	57	94	129	161	60	254	149	98	566	432	602	461	509	469
YBR282W	288	149	207	134	247	92	186	119	94	183	135	176	189	168	147
YBR283C	275	242	184	228	272	181	407	209	250	1216	1099	1096	1471	1434	1161
YBR284W	48	29	42	37	48	26	63	25	22	214	154	148	132	364	146
YBR285W	259	183	97	64	113	55	54	25	52	61	41	38	37	68	41
YBR286W	1342	879	595	772	1044	718	1004	627	688	3040	2922	2434	3013	3604	2370
YBR287W	276	202	248	177	236	149	271	166	209	800	533	616	949	1119	654
YBR288C	180	165	175	320	679	174	519	311	180	503	362	459	560	535	454
YBR289W	300	137	246	521	847	356	842	478	419	1711	1660	1776	1535	1368	1360
YBR290W	1894	1039	2013	721	1079	587	1024	605	591	956	582	894	791	749	506
YBR291C	27	29	32	16	21	9	32	8	15	390	130	250	388	267	238
YBR292C	5	6	10	13	24	2	20	7	3	28	7	8	17	21	19
YBR293W	20	12	25	9	8	10	18	5	11	66	48	62	92	115	87
YBR294W	43	31	42	128	165	60	203	134	76	686	413	507	605	594	433
YBR295W	77	52	80	55	70	37	117	59	70	856	685	632	910	933	617
YBR296C-A	0	0	0	0	0	0	1	0	0	4	1	0	0	2	0
YBR296C	9	60	69	26	24	15	91	53	64	497	360	389	717	1036	214
YBR297W	28	25	30	18	61	22	49	12	23	238	205	143	118	234	103
YBR298C-A	0	1	0	0	0	1	0	0	0	4	5	0	1	2	1
YBR298C	113	82	118	40	52	20	79	50	30	230	169	203	145	216	192
YBR299W	2	3	8	0	0	12	28	0	5	50	39	37	34	28	0
YBR300C	0	0	2	0	7	0	0	0	7	8	4	12	3	8	5
YBR301W	0	1	3	4	0	4	3	0	0	2	5	8	5	2	3
YBR302C	532	353	317	134	159	78	162	86	95	270	210	187	277	393	230
YCL001W-A	4	7	2	14	40	9	28	15	4	18	16	23	27	27	25
YCL001W-B	11	12	12	11	25	5	15	4	3	12	16	9	21	13	22
YCL001W	604	520	516	235	323	169	289	168	149	433	424	479	393	432	405
YCL002C	206	227	185	93	117	39	109	47	73	416	275	293	328	352	230
YCL004W	47	37	40	67	97	48	108	55	32	349	274	265	344	365	238
YCL005W-A	19	17	22	44	55	19	67	21	34	108	98	108	138	152	133
YCL005W	54	41	38	111	227	58	163	70	64	239	208	197	256	253	179
YCL007C	21	18	20	49	47	16	57	37	19	118	84	97	111	125	70
YCL008C	73	50	59	75	89	60	123	58	80	392	392	406	292	447	270
YCL009C	98	73	67	115	140	83	128	74	88	579	656	569	835	914	730
YCL010C	77	48	42	101	125	55	171	91	62	566	446	651	481	532	421
YCL011C	568	404	527	150	138	117	279	131	155	1404	991	1435	1189	978	889
YCL012C	36	60	27	30	47	32	51	19	32	143	98	105	84	107	79
YCL014W	114	65	133	296	369	155	606	326	285	1694	1724	1745	1714	1487	1645
YCL016C	146	95	118	283	435	110	397	233	145	448	305	504	462	376	343
YCL017C	98	93	120	153	235	150	277	193	144	980	767	937	919	1011	720
YCL018W	0	0	0	0	0	0	0	0	0	1	0	0	0	0	0
YCL021W-A	13	8	3	19	17	10	18	11	14	27	17	13	30	37	22
YCL022C	88	41	10	96	179	38	122	59	17	86	67	115	20	15	44
YCL023C	1	1	1	9	5	2	11	4	5	58	45	57	40	68	32
YCL024W	268	193	153	305	326	142	392	236	143	1207	847	1293	974	1146	896
YCL025C	431	347	354	327	432	222	655	346	402	1708	1618	1439	2997	3082	2235
YCL026C-A	1	1	6	2	5	0	6	2	4	23	26	26	75	99	41
YCL026C-B	0	0	0	2	7	0	8	3	2	23	35	11	22	69	39
YCL027W	12	1	26	13	23	6	16	4	8	96	64	69	62	73	59
YCL028W	243	130	161	282	428	213	491	259	267	830	674	942	865	872	589
YCL029C	102	81	107	488	650	248	542	331	237	814	643	866	745	641	541
YCL030C	197	125	153	350	585	275	766	440	430	1362	1546	1285	1045	2475	1412
YCL031C	1007	868	1148	581	775	397	871	485	453	1209	794	981	1264	1128	820
YCL032W	181	74	109	164	236	86	218	135	136	378	288	344	322	298	290
YCL033C	165	115	59	64	78	34	79	26	42	80	51	52	61	103	59
YCL034W	213	139	88	107	147	77	185	108	118	517	436	467	489	501	443
YCL035C	1026	501	442	327	558	252	552	301	326	332	284	316	265	409	307
YCL036W	140	164	221	84	120	54	169	99	79	867	530	776	908	626	495
YCL037C	115	85	171	627	916	496	824	393	483	1936	1595	1820	2391	1550	1263
YCL038C	162	195	193	25	46	21	78	28	37	298	256	182	426	646	293
YCL039W	239	144	176	71	85	54	134	63	86	529	520	443	368	634	383
YCL040W	649	341	231	367	407	298	609	404	422	967	866	730	1098	2443	1379
YCL041C	16	16	21	30	53	16	64	27	15	341	265	175	323	342	159
YCL042W	204	122	139	117	141	114	160	70	159	159	119	80	191	294	188
YCL043C	438	404	455	807	1049	632	1153	655	650	2616	2483	2068	3099	3139	2097
YCL044C	73	51	87	91	158	107	180	111	66	410	328	344	407	384	226
YCL045C	208	159	203	238	321	173	372	172	233	1562	1376	1306	1665	1835	1302
YCL046W	7	7	16	16	24	26	29	14	30	180	126	91	151	159	84
YCL047C	70	89	89	111	194	59	173	86	60	133	104	137	118	146	116
YCL048W-A	44	59	15	1	1	5	4	0	0	17	9	7	9	6	8
YCL048W	23	24	48	11	13	10	21	2	11	31	16	39	15	10	21
YCL049C	163	125	108	325	481	218	450	235	170	604	427	445	562	797	465
YCL050C	270	223	236	875	1410	596	1341	566	473	738	605	690	743	768	604
YCL051W	279	225	254	399	597	277	593	357	310	833	714	850	814	845	651
YCL052C	241	124	105	112	176	78	178	73	124	398	311	307	319	476	293
YCL054W-A	0	0	0	0	0	0	0	0	0	0	0	0	0	0	0
YCL054W	724	1124	1995	1254	1441	608	1688	1127	633	3003	1793	3109	2899	2023	1618
YCL055W	358	346	323	207	350	119	293	131	131	293	174	264	261	295	225
YCL056C	359	319	275	35	25	21	65	28	30	171	91	176	119	109	101
YCL057C-A	43	43	29	14	16	13	30	12	33	139	76	82	146	186	114
YCL057W	208	108	82	158	181	111	244	129	143	856	708	605	581	1144	574
YCL058C	453	410	1037	518	564	331	597	417	245	442	218	540	361	251	203
YCL058W-A	0	0	0	0	0	0	0	0	0	0	0	0	0	0	0
YCL059C	631	597	1588	1548	2671	963	1923	1046	770	1326	749	1153	1481	1083	779
YCL061C	493	237	224	789	1069	269	1088	709	347	1553	1469	1792	1355	1468	1271
YCL063W	66	53	77	260	434	156	441	280	232	586	676	607	458	424	431
YCL064C	103	153	201	321	569	152	828	521	386	1270	1169	1175	1102	1131	1021
YCL065W	0	0	7	0	0	0	4	0	0	0	0	0	3	2	3
YCL066W	5	6	6	1	2	2	3	1	1	14	7	7	19	16	7
YCL067C	337	242	235	61	76	33	74	29	42	264	140	132	214	223	160
YCL068C	0	0	2	0	4	0	0	0	0	0	0	10	0	0	0
YCL069W	0	0	14	3	5	7	12	2	4	0	3	16	0	0	7
YCL073C	6	0	34	19	7	24	40	6	27	2	2	46	2	13	7
YCL076W	1	3	8	1	0	0	0	0	3	1	0	9	1	1	4
YCR001W	28	22	13	9	15	5	12	6	3	38	26	22	35	32	28
YCR002C	243	214	194	397	664	221	596	372	282	544	451	524	521	509	474
YCR003W	575	491	520	347	620	231	562	350	253	283	223	265	254	339	261
YCR004C	179	122	62	121	185	110	190	99	83	472	392	322	337	525	311
YCR005C	566	489	433	337	509	243	630	297	432	1018	800	792	2405	2071	1189
YCR006C	8	6	5	8	12	9	16	9	16	96	81	82	109	111	85
YCR007C	99	87	92	129	197	90	195	92	92	259	200	233	268	226	185
YCR008W	431	296	348	335	407	171	509	294	235	1569	1044	1327	1558	1292	1056
YCR009C	844	509	505	307	451	176	370	163	226	573	458	424	605	772	513
YCR010C	13	15	24	36	31	14	68	19	46	1040	936	539	147	294	240
YCR011C	669	342	379	410	663	286	723	498	387	1755	1354	1392	1117	1637	1162
YCR012W	203	158	55	317	404	191	652	244	503	1066	1318	760	758	2852	1401
YCR013C	210	187	63	210	213	187	508	220	360	182	237	213	158	266	195
YCR014C	611	389	516	150	259	83	304	206	114	770	548	749	494	506	446
YCR015C	183	151	117	84	102	38	137	66	65	265	196	220	253	284	201
YCR016W	793	811	1569	1187	1955	738	1308	673	490	1025	622	904	1015	760	522
YCR017C	386	346	401	192	190	111	333	174	220	1374	1259	1243	1428	1684	1220
YCR018C-A	279	285	333	32	62	21	71	21	60	114	111	92	148	317	145
YCR018C	52	66	56	31	40	16	92	36	37	115	110	104	192	220	92
YCR019W	99	61	71	63	94	41	109	49	74	306	215	278	326	284	283
YCR020C-A	64	92	75	17	16	13	23	11	13	76	46	51	70	79	53
YCR020C	101	98	118	66	86	38	97	49	64	210	141	139	340	310	168
YCR020W-B	381	411	714	385	655	220	374	239	196	150	110	167	162	172	161
YCR021C	290	285	142	181	218	78	246	156	152	402	400	363	418	806	970
YCR022C	2	2	6	3	7	12	8	7	2	19	30	17	27	18	16
YCR023C	226	137	125	225	326	157	336	182	203	726	675	698	715	847	693
YCR024C-A	31	43	32	31	41	24	47	18	21	59	48	41	72	80	56
YCR024C-B	192	209	164	36	43	18	68	23	36	122	125	85	222	182	171
YCR024C	85	45	75	150	216	87	228	142	98	447	362	403	400	376	238
YCR025C	11	5	9	2	4	3	8	2	2	50	34	47	50	49	31
YCR026C	300	178	217	228	256	129	401	232	207	1689	1347	1571	1754	1686	1296
YCR027C	80	49	70	68	53	19	72	36	38	239	155	216	319	281	225
YCR028C-A	323	360	270	109	157	62	211	76	134	249	254	235	264	327	291
YCR028C	67	100	104	84	111	71	134	95	70	783	540	635	806	707	494
YCR030C	238	142	109	177	293	146	363	160	193	928	863	729	657	1144	709
YCR031C	684	502	514	1107	1548	920	1942	788	1504	1523	1351	1321	2537	1879	2031
YCR032W	566	346	323	312	355	135	511	302	255	2552	1815	1771	2070	2676	1868
YCR033W	359	233	283	793	1016	478	1449	976	665	3128	2616	2823	3035	2743	2194
YCR034W	57	86	62	62	81	31	115	49	66	423	441	321	526	586	487
YCR035C	500	337	647	815	1146	491	989	525	422	1309	825	1271	1276	1019	768
YCR036W	533	352	339	288	446	142	428	265	132	545	330	465	390	484	311
YCR037C	147	88	123	232	282	140	343	214	170	922	703	799	899	1050	778
YCR038C	134	82	129	134	217	95	234	121	90	430	404	376	470	503	383
YCR038W-A	0	0	0	1	0	1	0	1	0	2	1	0	0	0	0
YCR039C	337	242	235	61	76	33	74	29	42	264	140	132	214	223	160
YCR040W	5	6	6	1	2	2	3	1	1	14	7	7	19	16	7
YCR041W	131	94	137	35	40	21	56	49	14	58	53	81	61	54	64
YCR042C	554	311	398	359	410	214	571	375	213	1957	1274	1715	1580	1537	1235
YCR043C	119	95	155	177	291	80	286	148	115	273	235	314	339	266	276
YCR044C	440	309	267	224	441	163	368	211	143	443	423	467	467	553	431
YCR045C	26	19	17	19	15	22	56	33	34	160	188	162	232	275	239
YCR045W-A	7	0	1	0	4	3	0	0	1	0	11	0	4	6	15
YCR046C	25	6	11	38	44	27	48	19	15	172	141	150	179	201	142
YCR047C	116	134	232	87	97	47	166	101	62	866	578	961	879	511	456
YCR047W-A	0	0	0	0	2	3	3	0	0	0	0	0	0	0	0
YCR048W	37	29	24	60	93	46	103	42	43	466	538	432	618	916	568
YCR049C	6	8	7	26	22	17	43	18	19	149	126	159	106	186	98
YCR050C	0	1	3	0	0	0	0	0	4	0	0	0	0	4	4
YCR051W	52	96	142	141	186	98	189	106	82	505	391	593	678	441	431
YCR052W	183	147	157	265	426	243	438	209	193	1156	992	1171	1193	1071	916
YCR053W	488	325	384	321	314	214	429	203	268	1175	1038	904	1774	1515	1326
YCR054C	139	143	120	172	239	101	269	171	115	542	364	453	608	566	485
YCR057C	149	221	322	653	807	441	840	526	371	2317	1683	2181	3197	2308	1779
YCR059C	35	34	31	90	121	63	115	56	51	268	192	222	332	313	252
YCR060W	267	231	225	106	159	57	113	69	72	219	151	181	228	195	179
YCR061W	112	58	47	51	50	38	58	30	44	462	327	263	334	533	283
YCR063W	13	17	16	35	40	27	80	31	29	341	214	302	380	305	243
YCR064C	6	4	6	30	23	27	22	20	16	68	42	49	66	61	49
YCR065W	151	109	79	152	189	111	264	148	174	841	801	766	1043	867	789
YCR066W	150	98	106	167	229	79	204	115	99	404	285	377	384	337	310
YCR067C	69	58	55	108	127	70	221	104	121	686	714	625	730	953	683
YCR068W	67	48	49	98	160	67	217	141	92	790	513	667	628	701	530
YCR069W	127	75	43	143	200	85	221	132	130	548	514	448	329	538	430
YCR071C	205	125	154	294	487	159	449	273	146	209	146	216	211	228	171
YCR072C	79	144	208	131	113	77	207	93	76	1142	713	965	1594	1142	779
YCR073C	55	72	105	165	223	92	295	138	127	1167	999	867	903	1168	635
YCR073W-A	66	55	40	34	39	31	65	24	39	196	166	189	224	256	188
YCR075C	21	16	7	7	21	6	25	2	4	50	73	44	74	96	82
YCR075W-A	38	27	14	5	14	6	18	4	18	13	11	14	20	22	15
YCR076C	286	192	154	73	89	35	95	68	45	277	190	215	199	259	180
YCR077C	461	357	340	216	237	130	292	136	177	1314	1240	1277	1446	1422	1107
YCR079W	183	73	69	47	57	44	83	37	72	334	312	261	283	351	248
YCR081C-A	2	3	4	4	1	0	3	0	1	38	14	7	11	10	5
YCR081W	105	58	75	329	502	182	532	317	211	1083	775	844	923	1096	765
YCR082W	444	499	535	188	293	142	240	136	147	326	205	276	309	370	216
YCR083W	139	130	125	370	453	236	425	191	209	257	144	217	173	200	117
YCR084C	292	236	300	505	719	440	776	429	477	2175	2167	2182	2379	2002	1756
YCR085W	4	3	8	3	3	2	5	3	0	9	14	11	8	11	5
YCR086W	26	19	20	45	78	21	69	39	38	127	125	104	145	156	140
YCR087C-A	0	0	0	0	0	0	0	0	0	0	0	0	0	0	0
YCR087W	414	452	869	573	856	258	497	250	258	839	487	875	1060	718	580
YCR088W	283	153	133	313	412	222	436	212	259	1254	1300	1091	919	1714	999
YCR089W	69	31	92	93	78	62	171	50	73	484	473	446	507	534	464
YCR090C	191	183	114	45	76	22	78	37	45	136	109	119	185	222	181
YCR091W	153	82	72	115	189	87	254	132	108	627	516	444	390	671	459
YCR092C	268	191	229	267	355	150	490	349	182	1247	836	1271	1131	1073	866
YCR093W	241	165	196	602	595	362	812	362	528	3991	3399	2926	4135	4207	3010
YCR094W	101	79	82	126	183	101	218	111	79	541	425	431	588	634	530
YCR095C	677	585	597	239	392	141	415	216	163	618	365	509	518	563	430
YCR095W-A	6	2	0	14	13	6	24	21	9	18	18	29	36	34	22
YCR096C	168	100	117	53	79	17	72	30	21	68	95	108	172	157	119
YCR097W-A	0	0	0	0	1	0	0	0	0	0	0	1	0	0	0
YCR097W	858	758	908	172	201	114	190	95	95	245	184	178	226	307	232
YCR098C	178	229	122	24	27	15	54	24	24	117	109	141	82	136	100
YCR099C	28	11	14	27	38	23	32	12	23	87	58	64	46	77	33
YCR100C	17	5	9	17	15	11	19	9	9	96	72	75	71	115	57
YCR101C	22	9	15	40	80	45	78	30	30	131	92	105	76	112	62
YCR102C	18	20	39	1	3	3	8	1	6	15	14	15	33	40	20
YCR102W-A	0	0	1	0	0	0	0	0	0	0	0	0	1	3	4
YCR104W	4	1	0	0	0	4	0	0	2	0	0	4	0	4	0
YCR105W	43	19	22	34	39	24	59	32	31	90	60	91	118	112	90
YCR106W	19	14	42	62	68	39	88	55	42	300	202	309	509	482	393
YCR107W	56	42	56	54	59	45	74	40	30	188	163	225	265	261	220
YCR108C	4	2	15	9	14	14	24	6	13	0	3	14	3	3	1
YDL001W	251	162	215	208	281	102	341	188	163	490	332	485	449	393	354
YDL002C	916	519	696	758	1181	471	1017	588	467	620	446	623	529	465	413
YDL003W	430	256	160	1125	2359	479	1423	892	477	1035	1091	1443	884	1092	1092
YDL004W	367	186	108	124	167	84	219	103	110	390	292	301	207	372	265
YDL005C	334	234	376	916	1671	739	1116	577	440	800	584	726	619	600	484
YDL006W	223	124	177	178	311	95	242	174	126	341	206	310	300	301	256
YDL007C-A	1	0	1	0	1	1	1	0	0	0	0	0	0	1	1
YDL007W	1814	1277	1914	525	735	398	831	444	442	1356	953	1166	1213	1161	778
YDL008W	170	150	92	74	139	48	130	56	55	229	212	230	248	271	201
YDL009C	101	69	88	18	29	4	38	9	19	53	40	62	60	60	50
YDL010W	462	237	429	445	812	230	755	442	270	626	439	645	550	526	451
YDL011C	18	0	11	21	33	16	26	11	20	43	17	50	51	60	41
YDL012C	79	66	81	150	250	121	170	81	119	197	149	159	244	237	197
YDL013W	173	114	136	246	323	132	490	304	204	1427	904	1389	1260	1065	767
YDL014W	331	452	567	296	325	214	397	168	296	1675	1271	1359	2399	1561	1310
YDL015C	229	246	150	106	137	65	159	73	83	636	510	410	664	805	543
YDL016C	22	21	15	2	5	0	5	3	2	17	27	20	31	34	28
YDL017W	98	57	63	85	138	63	173	135	73	422	270	434	385	329	290
YDL018C	601	408	215	338	609	166	361	207	196	491	399	499	322	463	492
YDL019C	406	182	156	404	605	288	692	355	326	1643	1400	1233	975	2085	1149
YDL020C	378	282	424	451	558	279	592	252	356	1435	1098	1090	1367	1668	933
YDL021W	371	158	87	103	144	73	233	132	130	212	203	168	99	362	218
YDL022C-A	0	0	1	5	4	4	3	5	2	5	8	4	10	7	9
YDL022W	375	218	116	134	190	130	387	122	263	1118	888	752	661	876	810
YDL023C	45	24	8	15	27	17	45	10	14	415	241	190	203	196	164
YDL024C	28	23	28	23	33	24	45	14	24	238	126	116	181	198	125
YDL025C	210	146	142	127	204	93	275	147	114	837	625	649	738	891	607
YDL025W-A	0	1	0	0	0	0	0	0	0	1	1	0	0	1	3
YDL026W	28	7	9	5	7	3	11	4	3	49	38	22	19	62	28
YDL027C	229	176	112	67	112	46	101	42	77	248	195	136	164	337	186
YDL028C	167	121	131	179	251	103	294	153	164	922	825	818	889	836	749
YDL029W	201	140	85	239	354	130	344	229	231	596	543	451	601	1016	612
YDL030W	154	142	188	219	376	123	346	261	128	587	414	501	571	464	418
YDL031W	262	365	705	985	1043	476	982	547	458	3148	1939	2669	3545	2636	1677
YDL032W	3	2	1	11	10	5	14	5	1	70	48	37	58	61	37
YDL033C	37	25	28	104	123	67	155	99	57	547	435	483	697	635	576
YDL034W	2	3	1	0	2	0	1	0	0	21	14	8	45	36	36
YDL035C	364	206	266	415	532	248	675	336	318	1875	1408	1542	1695	1816	1417
YDL036C	71	79	90	240	263	139	339	179	132	613	399	561	683	670	505
YDL037C	43	30	37	56	32	23	73	20	50	317	321	172	511	550	317
YDL039C	143	124	118	298	223	144	241	104	125	971	805	688	1190	1208	748
YDL040C	219	180	169	871	1227	655	1289	860	573	2022	1612	1806	1894	2105	1536
YDL041W	28	21	34	101	96	64	141	96	84	82	80	107	79	50	44
YDL042C	124	127	116	112	117	58	148	84	80	778	522	550	850	722	566
YDL043C	220	148	155	118	170	59	173	68	63	340	207	268	306	272	255
YDL044C	289	168	203	328	575	159	560	295	208	641	449	617	546	542	503
YDL045C	218	141	138	120	183	71	170	103	87	411	283	309	331	373	289
YDL045W-A	125	81	104	170	228	85	165	75	82	194	127	183	186	203	146
YDL046W	184	107	120	102	141	81	124	59	93	311	275	249	439	380	307
YDL047W	65	60	50	65	64	28	96	44	33	645	528	454	685	682	531
YDL048C	740	425	397	412	310	205	517	178	299	2458	1724	1562	1909	1747	1865
YDL049C	100	83	149	161	183	55	227	70	91	383	418	272	409	653	231
YDL050C	90	162	254	65	66	28	51	53	35	78	44	75	117	109	77
YDL051W	414	430	647	659	832	361	738	324	336	1084	784	1032	1197	1012	863
YDL052C	51	51	58	49	74	41	105	30	56	372	431	304	441	584	436
YDL053C	277	249	377	625	1460	378	912	568	263	793	614	701	717	674	520
YDL054C	58	40	58	54	61	26	75	27	39	362	293	203	368	432	268
YDL055C	437	549	295	481	699	342	927	389	762	2123	2188	1335	2016	2746	1835
YDL056W	464	351	432	478	755	283	815	484	327	1347	1135	1205	1151	1213	1005
YDL057W	77	70	44	40	64	23	73	51	54	213	157	197	167	203	189
YDL058W	1171	549	732	1789	2609	827	2878	1852	1028	2955	2465	3024	2016	2717	2007
YDL059C	127	88	90	87	142	50	162	102	58	167	101	170	120	127	124
YDL060W	261	299	399	650	898	463	972	621	430	2444	1475	2158	2450	1579	1334
YDL061C	330	261	457	481	815	451	1071	483	561	487	356	452	665	473	435
YDL062W	25	18	42	274	335	189	286	198	117	126	89	140	115	110	97
YDL063C	159	265	400	256	358	135	357	182	168	1436	843	931	1571	1334	961
YDL064W	161	155	159	84	137	48	130	71	68	292	232	316	392	340	280
YDL065C	1719	876	1237	574	887	287	976	576	452	805	504	819	437	374	376
YDL066W	275	172	109	132	243	113	246	120	148	687	645	595	712	1122	537
YDL067C	283	181	187	28	39	23	47	20	34	108	56	71	98	83	75
YDL068W	50	39	35	47	100	34	146	76	34	70	57	74	38	61	50
YDL069C	140	111	105	157	260	89	130	128	87	66	47	56	98	96	73
YDL070W	718	700	960	489	609	298	756	458	288	1715	1251	1191	1661	1660	1325
YDL071C	17	16	19	34	26	31	60	31	19	132	104	135	128	92	79
YDL072C	428	308	184	305	513	200	356	170	183	418	373	328	360	579	357
YDL073W	305	197	237	291	435	168	457	252	236	998	602	806	867	831	667
YDL074C	1017	738	1196	1330	2189	773	1952	1128	880	2299	1653	1992	2290	1973	1654
YDL075W	2264	996	1536	1020	1993	693	2180	1321	1230	914	892	935	1786	1230	1487
YDL076C	359	188	257	139	223	101	231	149	150	474	345	409	381	419	330
YDL077C	117	78	63	161	252	106	341	197	158	792	605	609	586	681	568
YDL078C	870	602	489	338	453	256	571	335	272	998	799	780	538	861	570
YDL079C	451	389	358	138	219	115	270	117	149	475	444	373	361	442	361
YDL080C	75	54	62	96	130	35	212	122	87	751	654	645	769	768	621
YDL081C	892	600	605	329	413	345	717	286	667	788	725	756	1188	956	1022
YDL082W	770	492	539	648	984	513	1163	546	775	1831	1374	1245	2553	1878	1787
YDL083C	446	322	204	217	274	132	321	105	233	327	310	295	731	591	661
YDL084W	914	759	768	609	997	370	1061	409	545	1592	1305	1238	1576	1662	1376
YDL085C-A	393	329	320	407	1127	224	755	400	197	143	122	183	92	172	108
YDL085W	75	26	38	38	42	25	146	50	95	983	888	520	101	393	276
YDL086C-A	0	0	0	0	0	0	0	0	0	0	0	0	0	0	0
YDL086W	121	85	58	74	94	58	156	61	64	412	315	349	316	426	283
YDL087C	42	28	34	62	56	37	91	47	41	420	268	372	436	403	290
YDL088C	202	153	163	467	786	352	650	384	331	907	702	730	916	843	657
YDL089W	154	91	51	87	103	37	109	43	56	347	237	229	324	363	286
YDL090C	137	72	61	115	169	72	174	99	84	324	268	290	239	308	231
YDL091C	354	208	155	371	676	227	623	338	319	574	460	464	312	522	369
YDL092W	736	412	668	315	543	203	427	246	203	370	290	381	475	365	350
YDL093W	75	58	33	38	44	29	70	47	55	540	569	470	445	626	586
YDL094C	5	5	2	2	4	2	6	3	6	35	28	24	30	23	26
YDL095W	434	286	315	360	369	211	623	431	346	1999	1975	1740	1790	1996	1735
YDL096C	14	6	13	120	87	106	134	86	105	30	27	31	30	29	34
YDL097C	422	386	249	261	330	157	278	109	171	735	625	500	790	864	594
YDL098C	222	225	220	75	135	40	150	62	53	295	203	237	253	254	174
YDL099W	866	483	973	810	1191	479	1018	614	469	676	475	670	377	401	317
YDL100C	581	408	604	1510	3370	966	2184	1052	762	992	910	913	990	1072	804
YDL101C	188	87	59	213	368	81	256	111	115	399	403	412	375	439	428
YDL102W	187	167	166	394	513	170	592	341	245	1257	859	1262	1189	1071	886
YDL103C	224	142	85	100	180	68	156	75	76	507	396	444	516	578	483
YDL104C	102	63	50	60	76	32	106	35	50	188	145	189	171	207	174
YDL105W	86	60	57	290	424	143	334	185	117	375	290	337	367	330	317
YDL106C	229	148	167	454	745	305	683	408	316	827	695	815	673	721	569
YDL107W	202	123	99	67	123	45	141	67	65	240	140	188	149	205	144
YDL108W	109	65	71	130	166	82	169	89	89	340	274	355	397	339	316
YDL109C	55	20	36	58	64	42	114	63	56	447	360	396	379	382	327
YDL110C	444	213	185	256	429	231	344	189	213	404	266	309	234	339	230
YDL111C	88	83	84	187	220	122	171	99	117	439	335	356	610	574	456
YDL112W	271	431	617	450	565	264	636	415	314	2232	1618	2127	2557	2252	1541
YDL113C	311	253	223	200	342	138	358	228	189	853	608	513	599	902	502
YDL114W-A	2	0	1	3	2	0	0	2	1	5	3	3	3	2	1
YDL114W	10	1	8	10	14	2	20	8	7	27	22	36	30	23	18
YDL115C	913	487	630	109	191	94	205	115	123	591	375	546	441	443	343
YDL116W	301	229	244	193	272	93	283	136	175	927	700	748	1016	1079	792
YDL117W	75	72	108	454	789	334	762	460	315	1436	1116	1190	1157	1057	773
YDL118W	55	15	23	33	28	19	55	27	41	52	37	57	31	36	34
YDL119C	50	27	20	14	34	8	33	18	13	89	62	52	93	134	56
YDL120W	38	32	30	42	64	31	66	32	36	76	70	62	138	163	146
YDL121C	416	546	725	1246	3341	510	1696	924	369	519	378	543	477	500	368
YDL122W	589	417	867	1564	2125	826	2057	1302	960	3180	2104	2843	3377	2633	2092
YDL123W	32	18	22	23	32	23	45	34	11	199	146	142	173	155	121
YDL124W	1017	516	260	575	739	587	551	391	468	918	503	449	734	1166	713
YDL125C	138	115	52	54	65	35	83	19	47	126	112	100	205	284	205
YDL126C	1566	989	919	1207	1486	1011	1665	1062	1217	3608	2864	2858	3145	3673	2240
YDL127W	101	54	36	143	180	90	242	145	85	440	435	445	494	436	351
YDL128W	208	212	155	142	202	141	228	102	165	849	766	681	1045	1211	844
YDL129W	92	91	121	100	148	67	157	81	75	530	386	486	660	553	471
YDL130W-A	432	200	186	191	227	130	222	132	167	170	108	92	64	144	98
YDL130W	265	218	168	248	414	232	513	186	359	638	590	553	1339	909	1106
YDL131W	293	207	277	557	993	415	1069	640	522	1615	1070	1506	1229	1128	1011
YDL132W	757	441	317	533	829	304	762	457	326	1570	1150	1118	807	1255	847
YDL133C-A	0	0	0	0	0	0	0	0	0	0	0	0	0	0	0
YDL133W	538	304	342	195	325	118	326	207	176	869	665	749	692	720	569
YDL134C	612	336	480	435	594	291	640	316	437	858	706	734	1092	1016	768
YDL135C	409	215	141	47	73	19	83	33	49	326	241	216	201	261	202
YDL136W	1695	1222	1633	638	1061	422	1092	444	704	670	537	622	1345	961	1006
YDL137W	735	549	341	132	153	85	232	115	129	626	489	402	602	684	543
YDL138W	80	54	107	125	128	65	229	99	129	1062	805	858	1151	1314	835
YDL139C	96	53	69	264	450	128	280	172	138	261	214	321	220	202	199
YDL140C	510	381	508	612	599	381	960	508	700	4381	3892	3882	5174	5115	3838
YDL141W	51	48	38	91	105	64	170	89	100	603	618	548	623	745	612
YDL142C	226	109	89	65	85	50	81	66	42	155	125	102	106	178	109
YDL143W	323	305	384	438	592	362	692	416	385	1659	1199	1549	1863	1400	1128
YDL144C	150	81	84	80	115	86	163	98	89	520	359	497	305	329	263
YDL145C	444	254	289	562	667	386	1074	601	798	3102	2860	2834	3169	3440	2800
YDL146W	55	59	62	48	82	41	94	36	39	284	202	180	282	392	238
YDL147W	1811	1360	1760	1287	2088	883	1789	945	895	1649	1138	1308	1414	1425	991
YDL148C	941	1014	2269	2087	2896	1196	2607	1628	1175	3215	1821	3165	3035	2183	1603
YDL149W	128	75	123	271	431	167	460	308	241	940	759	641	485	878	427
YDL150W	320	303	450	391	498	267	470	336	230	1233	776	1155	1359	901	777
YDL151C	12	3	9	63	117	55	151	100	13	208	131	298	161	105	78
YDL152W	28	36	55	15	8	3	39	20	2	75	37	78	34	23	20
YDL153C	1305	1726	3522	494	572	228	658	437	273	1277	600	1377	885	643	518
YDL154W	153	72	114	118	174	59	258	160	100	462	371	545	362	356	349
YDL155W	168	124	134	622	1036	335	890	591	432	1029	853	1114	1015	863	828
YDL156W	47	28	33	132	167	46	217	137	79	776	583	906	594	554	509
YDL157C	152	180	125	48	105	37	96	36	52	154	104	95	126	195	129
YDL158C	65	58	88	49	69	19	70	44	31	44	24	32	44	41	26
YDL159C-B	0	0	0	0	0	0	0	0	0	0	0	0	0	0	0
YDL159W-A	0	0	0	0	0	0	0	0	0	1	0	0	0	0	0
YDL159W	40	26	58	98	188	65	210	128	61	455	316	388	420	460	281
YDL160C-A	16	21	16	5	5	3	11	6	6	17	10	4	30	32	23
YDL160C	259	157	179	308	421	202	474	220	390	1159	838	828	1135	1158	821
YDL161W	693	294	525	719	1120	393	980	515	443	1033	747	1171	736	683	560
YDL162C	6	1	5	2	5	0	3	6	1	19	9	20	11	14	12
YDL163W	0	0	0	0	0	1	0	0	0	7	3	0	2	7	4
YDL164C	206	142	76	126	127	34	185	112	89	824	675	936	594	854	679
YDL165W	163	112	116	95	144	58	122	54	85	241	192	199	260	317	254
YDL166C	272	296	413	148	165	72	208	103	105	296	200	273	382	290	280
YDL167C	285	476	677	550	670	311	811	466	319	1813	1229	1737	1874	1469	1093
YDL168W	69	77	77	66	87	34	110	55	57	408	205	314	354	341	232
YDL169C	58	42	35	53	56	44	94	44	47	133	110	94	49	82	32
YDL170W	42	29	41	77	112	41	91	37	45	327	312	241	312	382	276
YDL171C	521	296	339	835	945	514	1419	733	931	4070	3947	3941	5027	6593	4997
YDL172C	201	178	219	97	140	62	155	88	90	88	75	205	139	110	102
YDL173W	113	92	76	135	159	111	207	96	111	562	457	391	527	599	338
YDL174C	606	410	424	389	368	228	651	298	421	1644	1217	1281	2182	1754	1197
YDL175C	101	89	114	139	215	67	219	150	94	419	319	427	460	426	346
YDL176W	428	291	348	236	284	137	396	245	174	823	622	726	760	803	633
YDL177C	132	113	153	184	332	124	310	162	118	134	116	150	145	140	89
YDL178W	508	433	505	269	320	162	469	241	231	913	605	842	741	744	589
YDL179W	26	34	41	74	179	52	155	85	85	285	287	173	141	210	92
YDL180W	252	124	151	83	102	50	133	69	99	627	442	434	542	553	420
YDL181W	837	344	238	189	234	149	234	117	194	179	106	130	67	88	94
YDL182W	111	71	104	325	434	244	714	249	400	2115	695	1480	1208	958	601
YDL183C	50	18	30	45	45	14	79	44	40	289	158	197	186	190	153
YDL184C	0	0	0	0	0	0	0	0	0	0	0	0	0	0	0
YDL185C-A	67	40	42	91	106	71	162	101	75	303	256	181	270	287	191
YDL185W	1093	848	697	760	879	595	1439	803	984	3603	3612	3165	3877	5599	3557
YDL186W	16	13	21	30	70	18	57	30	23	47	51	56	61	58	68
YDL187C	6	5	2	9	11	3	7	7	3	10	17	12	16	13	15
YDL188C	435	225	169	248	361	206	367	213	232	650	480	480	388	673	404
YDL189W	244	203	244	183	211	83	278	178	121	848	662	803	784	792	598
YDL190C	575	273	293	459	685	248	768	401	383	1499	1258	1167	1389	1624	1179
YDL191W	1898	1220	1283	944	1571	618	1338	633	852	994	901	810	1695	1295	1316
YDL192W	675	573	596	344	466	192	549	212	299	1074	876	821	1406	1245	1063
YDL193W	126	106	63	166	289	169	305	171	141	512	427	359	495	567	442
YDL194W	74	41	69	69	102	45	163	74	81	589	563	442	428	562	429
YDL195W	448	261	225	379	387	239	723	312	432	2584	2529	2309	2427	3261	2297
YDL196W	11	4	8	17	18	17	34	20	19	35	41	55	37	33	38
YDL197C	181	94	90	288	401	144	369	207	159	970	845	1013	602	687	647
YDL198C	21	23	17	16	32	16	50	28	24	157	138	138	173	214	170
YDL199C	66	28	51	27	37	28	60	21	28	282	278	199	207	400	176
YDL200C	540	417	355	136	137	76	178	83	84	238	151	151	115	171	107
YDL201W	93	116	208	260	303	142	316	187	205	640	479	588	796	546	457
YDL202W	90	67	62	116	174	84	218	124	94	409	310	383	378	362	265
YDL203C	70	55	69	81	101	59	131	77	64	775	483	619	798	783	477
YDL204W	861	378	184	431	577	369	529	253	341	806	716	438	280	710	686
YDL205C	283	177	239	174	224	87	241	108	114	742	523	729	676	684	501
YDL206W	206	156	179	92	137	67	189	87	87	541	348	387	366	597	353
YDL207W	171	125	135	503	859	268	717	554	257	746	527	657	614	563	474
YDL208W	149	173	362	483	745	248	620	284	256	725	567	710	1029	746	590
YDL209C	93	83	135	95	138	44	147	78	44	710	407	638	518	389	283
YDL210W	23	15	33	16	17	18	38	12	13	123	81	114	352	369	93
YDL211C	89	72	83	180	266	94	263	130	121	367	299	384	325	298	220
YDL212W	567	813	794	214	327	136	249	130	166	744	612	606	945	885	697
YDL213C	239	320	741	508	587	329	551	319	261	776	434	703	762	530	361
YDL214C	27	29	39	47	54	30	74	35	33	279	239	242	293	317	224
YDL215C	206	185	192	140	175	73	241	112	148	1159	1005	684	972	1457	792
YDL216C	250	128	91	149	248	72	259	139	90	274	203	274	190	245	196
YDL217C	22	16	19	13	10	6	20	8	6	161	100	107	191	153	117
YDL218W	13	8	11	17	21	20	53	22	22	122	108	105	94	112	84
YDL219W	235	186	130	124	190	64	137	69	56	178	105	159	136	178	133
YDL220C	35	23	43	78	74	52	149	72	77	918	742	739	625	679	540
YDL221W	33	19	18	11	34	5	41	20	8	121	98	120	82	80	76
YDL222C	204	101	29	14	12	12	39	14	21	158	130	73	58	96	96
YDL223C	868	310	176	307	308	244	757	502	352	2933	2588	1725	716	933	1022
YDL224C	57	52	47	75	58	39	97	48	53	558	517	378	628	643	512
YDL225W	358	271	418	299	390	149	463	279	232	1122	745	1006	959	917	683
YDL226C	152	100	123	187	254	106	287	164	117	555	526	684	581	672	486
YDL227C	4	6	26	6	11	9	21	5	4	73	42	55	81	62	44
YDL228C	329	221	267	196	248	160	399	234	333	489	381	402	892	556	612
YDL229W	155	144	114	307	343	239	560	210	470	2060	1824	1538	3690	2486	2388
YDL230W	120	70	63	88	120	56	136	84	72	204	126	173	137	206	140
YDL231C	147	117	154	163	150	86	213	107	116	1308	929	952	1586	1709	1031
YDL232W	5	7	6	1	1	1	3	3	1	4	6	8	16	8	5
YDL233W	64	49	41	107	140	57	136	68	65	413	293	330	456	514	357
YDL234C	328	242	239	171	248	128	335	166	197	880	669	691	883	1217	623
YDL235C	130	107	109	102	168	62	135	67	46	216	144	158	265	260	196
YDL236W	339	299	222	91	111	62	121	82	76	433	323	382	528	577	471
YDL237W	98	76	37	76	110	47	109	36	53	488	362	295	472	620	435
YDL238C	38	17	19	25	48	21	57	27	31	294	229	184	217	355	201
YDL239C	291	167	117	106	145	62	142	79	75	463	289	274	192	498	226
YDL240C-A	1	0	1	1	1	1	1	0	0	2	1	3	2	1	1
YDL240W	40	25	36	221	352	103	340	193	126	775	749	622	688	795	661
YDL241W	1	1	2	9	9	5	19	8	6	36	26	21	37	46	33
YDL242W	4	2	0	3	7	4	10	1	2	20	15	17	6	24	17
YDL243C	44	30	37	38	73	33	74	53	24	132	94	144	114	113	114
YDL244W	3	3	11	5	14	13	19	8	12	33	13	24	5	10	15
YDL245C	57	20	65	49	46	17	96	30	46	264	183	216	143	130	131
YDL246C	3	5	0	3	5	0	20	3	9	0	0	14	27	0	0
YDL247W-A	0	0	0	0	0	0	0	0	0	0	0	0	0	0	0
YDL247W	0	30	31	0	0	0	129	71	0	292	153	271	215	255	204
YDL248W	138	103	106	74	84	39	100	56	69	276	183	193	317	442	238
YDR001C	589	297	231	275	299	209	471	238	253	1787	1046	1096	1452	1997	1214
YDR002W	1863	1599	2667	1421	2200	989	1629	739	927	1262	882	1101	1467	1313	931
YDR003W-A	10	9	13	2	1	2	2	1	0	22	13	17	23	30	21
YDR003W	149	99	68	115	182	96	185	113	114	502	370	412	404	394	352
YDR004W	370	251	304	170	296	108	334	176	107	568	411	513	420	510	344
YDR005C	564	450	374	100	141	32	142	60	82	400	301	265	446	502	356
YDR006C	307	208	273	331	323	176	372	155	200	2029	1481	1523	2428	2126	1268
YDR007W	146	105	100	193	292	101	252	126	93	411	306	373	347	398	237
YDR008C	190	129	153	89	108	92	112	58	70	76	52	87	70	93	52
YDR009W	34	15	20	25	33	18	48	15	21	245	195	175	290	339	189
YDR010C	1	1	5	6	2	4	6	5	4	18	14	16	10	15	16
YDR011W	498	343	573	659	695	445	831	432	467	4498	2928	3401	5757	5262	3533
YDR012W	476	319	238	246	313	140	491	179	366	1049	987	893	1910	1592	1555
YDR013W	146	136	71	44	65	11	51	21	44	215	173	141	261	313	243
YDR014W-A	6	1	8	25	43	15	38	24	13	19	25	33	17	22	15
YDR014W	341	183	174	325	421	109	394	217	143	592	520	560	578	725	444
YDR015C	0	0	0	0	11	0	2	3	1	0	0	0	0	0	0
YDR016C	97	64	33	31	49	22	51	31	49	22	35	19	20	37	47
YDR017C	370	333	477	704	804	422	1046	590	539	2516	2137	2271	2594	2446	1715
YDR018C	94	53	36	18	39	21	56	26	28	166	131	112	100	133	92
YDR019C	55	48	82	157	361	124	473	300	256	671	893	872	521	822	863
YDR020C	117	127	154	162	246	84	238	141	94	365	253	332	347	290	241
YDR021W	151	200	325	479	689	303	548	301	231	839	461	715	1018	737	550
YDR022C	153	68	91	483	861	319	664	448	299	218	157	177	187	167	181
YDR023W	985	620	729	722	974	438	1010	534	597	1629	1247	1229	1896	1734	1409
YDR024W	8	4	7	1	6	7	19	8	4	55	32	37	44	36	27
YDR025W	654	371	523	709	1573	1104	1712	885	868	1239	1049	1437	1786	1350	1492
YDR026C	326	181	384	622	866	288	914	572	345	1423	929	1362	1280	1051	858
YDR027C	403	230	259	249	395	163	476	269	235	1184	1003	1030	873	1009	841
YDR028C	485	273	283	943	1266	577	1453	942	739	3482	2704	2849	3180	3422	2481
YDR029W	50	32	24	86	91	43	95	62	52	232	163	133	220	202	150
YDR030C	175	105	72	35	41	19	67	31	27	328	225	242	207	217	188
YDR031W	284	285	159	52	84	34	76	32	43	73	47	38	31	86	57
YDR032C	141	76	34	19	23	12	55	15	31	112	100	60	63	205	76
YDR033W	642	473	502	897	1131	647	1722	732	934	2073	1808	1604	2732	2072	2047
YDR034C-A	219	253	255	57	57	40	95	49	77	87	64	61	101	174	126
YDR034C	302	232	269	509	661	290	680	379	303	1498	1077	1241	1649	1445	1218
YDR034W-B	54	36	11	7	10	3	5	1	3	27	11	8	10	25	12
YDR035W	204	219	250	419	594	343	396	179	241	990	701	821	1152	1252	669
YDR036C	74	43	69	102	136	66	143	66	111	536	377	368	513	675	388
YDR037W	735	650	903	685	847	447	1094	518	815	2939	2193	2427	3289	3003	2271
YDR038C	72	65	111	139	234	69	302	160	201	1184	1200	1217	1683	1976	1018
YDR039C	136	217	408	283	183	248	466	283	298	1937	1444	1555	2347	1512	1543
YDR040C	357	269	275	263	387	207	383	155	221	1718	1316	1500	2115	2325	1308
YDR041W	297	251	190	129	167	75	194	100	129	392	240	289	335	364	301
YDR042C	73	97	127	109	134	52	138	69	39	165	91	155	156	101	102
YDR043C	812	422	518	620	1234	378	1095	773	417	673	480	532	720	735	617
YDR044W	43	46	71	343	436	152	613	282	339	604	994	708	568	1327	1134
YDR045C	252	326	423	229	327	118	288	157	116	289	164	302	285	257	204
YDR046C	456	275	286	286	402	187	437	246	176	896	787	753	1119	1255	1158
YDR047W	140	99	60	62	80	41	121	58	50	373	289	351	411	419	343
YDR048C	12	5	6	4	6	4	12	4	5	71	44	45	54	51	26
YDR049W	274	198	314	408	634	202	639	436	238	1256	832	1133	1084	903	738
YDR050C	414	422	348	468	459	320	740	256	675	1267	1042	654	1276	1843	1130
YDR051C	1279	997	1158	313	366	195	498	229	256	742	430	788	553	567	472
YDR052C	453	289	419	1396	2194	800	1756	1187	665	1999	1448	1988	1517	1401	1145
YDR053W	1	7	1	2	4	1	4	0	0	33	7	35	17	19	25
YDR054C	213	151	187	636	934	315	664	391	349	1107	775	957	1237	1088	835
YDR055W	181	147	107	53	72	45	185	65	109	648	386	256	844	1518	513
YDR056C	615	520	1064	907	1781	552	1407	670	678	813	724	833	823	983	625
YDR057W	443	278	324	232	340	130	364	211	183	838	648	717	573	706	520
YDR058C	460	310	214	52	89	32	108	47	66	230	157	172	245	270	188
YDR059C	26	31	19	8	16	6	14	8	6	110	62	42	89	95	64
YDR060W	598	952	1799	2214	2594	1239	2669	1639	1125	4331	2947	4118	4473	3316	2545
YDR061W	207	130	161	262	463	117	567	356	228	991	700	849	870	906	645
YDR062W	264	220	234	324	397	197	521	257	323	1691	1354	1412	1787	1575	1494
YDR063W	634	229	249	261	425	172	439	269	220	125	132	134	79	113	127
YDR064W	1222	779	745	703	932	463	1345	570	960	1570	1251	1075	3070	2328	2529
YDR065W	127	76	70	91	145	39	155	74	59	485	381	385	457	528	318
YDR066C	88	81	37	18	32	13	32	14	16	75	68	60	117	131	127
YDR067C	268	187	217	331	603	227	462	335	282	244	191	207	263	261	239
YDR068W	1271	740	865	304	441	157	499	262	255	510	372	427	273	328	279
YDR069C	117	76	76	141	217	78	201	99	95	615	438	360	415	634	352
YDR070C	581	236	203	281	312	214	550	396	350	240	198	160	61	126	138
YDR071C	522	476	429	449	715	273	676	386	333	495	390	469	415	510	419
YDR072C	251	227	265	160	187	95	273	119	162	1249	1031	939	1609	1688	1064
YDR073W	134	111	165	235	401	196	304	143	165	278	241	253	330	354	278
YDR074W	1038	573	350	417	684	438	813	460	561	1869	1458	1221	1708	2610	1761
YDR075W	141	157	188	105	90	61	112	59	47	440	242	374	524	388	276
YDR076W	79	69	50	82	103	36	131	67	46	296	280	297	278	335	271
YDR077W	6612	3827	4772	1521	2192	2136	4124	1767	2661	9756	8616	7049	12161	8929	6456
YDR078C	156	170	206	120	193	62	137	76	51	206	137	155	188	208	154
YDR079C-A	118	147	129	44	61	35	47	33	42	92	56	74	75	74	53
YDR079W	392	238	296	80	83	55	86	48	42	173	94	93	146	143	89
YDR080W	422	333	339	182	273	118	286	199	165	794	531	704	556	650	500
YDR081C	191	137	222	266	305	142	371	194	172	1128	831	850	1151	1093	774
YDR082W	183	109	117	89	108	41	136	52	57	418	309	331	365	408	326
YDR083W	395	577	1038	846	1069	412	986	527	368	1450	797	1276	1386	968	732
YDR084C	131	72	63	115	212	99	235	128	120	165	169	151	177	224	169
YDR085C	179	99	73	107	216	89	230	145	93	425	368	308	248	547	285
YDR086C	362	319	326	215	287	130	348	150	139	353	249	317	356	365	312
YDR087C	431	648	1331	886	1531	620	1264	865	452	963	705	1081	1150	854	647
YDR088C	745	340	602	338	418	157	427	220	202	824	481	677	656	563	432
YDR089W	69	44	85	96	194	49	313	170	213	586	633	515	511	621	648
YDR090C	77	38	68	72	106	52	122	42	59	432	331	329	547	527	335
YDR091C	119	139	147	435	478	208	515	223	272	1392	963	1052	1825	1482	1311
YDR092W	118	83	88	219	367	245	314	143	239	192	168	176	309	270	249
YDR093W	224	143	210	577	667	376	952	563	451	3911	3566	3682	4224	3870	3083
YDR094W	51	43	29	21	22	24	50	23	30	30	34	35	68	53	56
YDR095C	3	2	4	0	2	3	6	1	0	11	24	16	19	28	8
YDR096W	245	138	173	162	270	142	267	104	133	878	813	480	614	830	512
YDR097C	421	322	184	659	753	279	847	579	340	1892	1497	2363	1499	1669	1349
YDR098C	255	180	217	218	338	161	258	174	138	335	250	301	429	395	324
YDR099W	644	365	331	643	1272	551	1011	488	504	1123	931	856	937	1079	798
YDR100W	103	66	27	19	30	14	34	14	16	111	125	67	76	158	106
YDR101C	162	294	434	301	312	133	374	220	206	1430	913	1246	2106	1554	1139
YDR102C	8	10	5	3	5	4	6	1	3	37	24	20	29	30	29
YDR103W	84	51	81	74	59	39	95	40	38	380	282	379	421	392	359
YDR104C	197	142	181	265	370	140	459	304	189	1367	949	1147	1148	1062	730
YDR105C	87	66	58	53	72	37	94	55	54	410	333	283	453	616	443
YDR106W	14	13	31	25	59	15	49	15	12	64	50	54	56	60	62
YDR107C	110	76	55	189	345	99	289	149	100	442	404	381	317	435	335
YDR108W	147	106	171	365	564	238	475	263	239	469	426	491	408	445	362
YDR109C	171	71	117	119	153	78	221	141	121	510	385	477	407	458	394
YDR110W	403	385	420	211	273	110	324	207	107	982	590	808	832	797	644
YDR111C	116	73	62	84	73	36	93	53	47	517	347	386	631	511	436
YDR112W	30	13	21	36	52	36	48	28	18	134	95	97	128	112	77
YDR113C	160	96	91	620	1170	328	886	685	327	684	664	855	666	518	670
YDR114C	37	33	31	81	137	35	88	69	28	25	17	26	25	21	25
YDR115W	223	197	240	140	229	69	182	110	103	181	159	180	245	265	203
YDR116C	136	102	127	591	1043	405	870	457	345	608	418	566	472	555	355
YDR117C	220	149	169	199	296	111	285	141	184	688	496	523	677	677	489
YDR118W-A	9	2	3	0	0	1	4	0	1	9	7	5	9	6	1
YDR118W	211	127	136	115	206	53	238	122	79	437	339	354	353	450	345
YDR119W-A	990	360	296	175	337	240	211	143	179	144	126	89	74	132	95
YDR119W	418	314	256	380	456	231	514	295	323	1813	1428	1648	1872	1756	1444
YDR120C	184	179	285	182	194	121	267	143	112	1246	776	1096	1305	966	771
YDR121W	165	108	253	602	997	337	775	431	376	548	378	621	593	443	406
YDR122W	312	188	189	269	405	225	534	259	289	2005	1477	1468	1487	2029	1224
YDR123C	49	47	129	354	535	212	491	323	185	569	476	533	712	805	401
YDR124W	26	15	42	43	31	11	42	13	22	170	137	141	173	234	114
YDR125C	123	86	66	58	58	28	79	28	35	252	170	136	209	265	154
YDR126W	66	76	123	164	198	75	159	62	90	353	291	309	447	441	294
YDR127W	228	147	171	401	410	266	576	250	360	2224	2154	1981	2507	3914	2323
YDR128W	220	184	202	204	172	106	354	160	146	1519	1125	1272	1330	1457	924
YDR129C	519	383	367	303	422	259	518	250	323	1532	1181	1342	1823	2190	1296
YDR130C	146	62	85	187	297	90	245	171	127	412	333	416	416	405	378
YDR131C	124	69	62	58	73	34	93	52	56	240	158	159	255	259	234
YDR132C	78	58	82	104	118	41	138	70	62	360	288	243	412	401	302
YDR133C	222	173	158	171	341	222	237	115	235	103	130	72	204	265	255
YDR135C	340	264	224	351	439	224	604	317	343	3335	2853	2547	3233	3703	2641
YDR136C	16	9	16	27	24	17	34	22	16	56	48	50	42	58	46
YDR137W	465	241	197	155	300	77	307	174	105	736	512	641	601	653	577
YDR138W	224	148	186	507	791	282	811	529	309	1258	869	1153	1076	975	771
YDR139C	500	328	508	79	113	80	113	67	71	114	100	101	120	146	96
YDR140W	93	70	92	157	230	105	217	130	120	380	311	362	387	355	304
YDR141C	276	178	167	400	503	234	715	423	359	2126	1800	1713	1852	2583	1660
YDR142C	95	66	63	57	77	29	86	41	42	320	227	253	340	377	255
YDR143C	115	100	148	368	479	258	575	315	250	1322	1056	1253	1496	1165	990
YDR144C	55	53	51	95	141	62	171	95	106	582	498	540	531	562	587
YDR145W	461	292	400	857	1336	560	1052	522	490	1570	1189	1459	1478	1327	954
YDR146C	17	29	52	154	325	112	403	187	221	336	655	384	514	357	352
YDR147W	132	139	178	133	174	69	198	110	124	527	477	439	605	657	499
YDR148C	229	136	83	120	181	93	239	132	161	672	500	370	373	717	463
YDR149C	12	5	11	177	247	156	307	181	98	526	378	442	274	245	186
YDR150W	425	228	286	961	1175	582	1461	823	810	5454	5095	3701	3576	4567	3529
YDR151C	125	94	116	271	557	164	407	234	220	445	315	395	436	412	302
YDR152W	651	635	1088	978	1609	678	1229	683	568	1159	752	1163	1036	803	691
YDR153C	315	182	307	685	1019	455	914	638	384	1439	1044	1462	1323	1089	827
YDR154C	69	45	27	77	115	39	66	29	32	64	59	47	65	133	58
YDR155C	327	203	95	275	336	237	357	157	289	501	397	294	336	636	334
YDR156W	28	44	46	51	66	52	49	26	27	210	141	183	319	241	208
YDR157W	1	3	9	1	3	1	4	1	0	56	31	18	15	21	10
YDR158W	195	147	118	613	1041	542	790	385	357	543	430	424	315	546	331
YDR159W	263	171	255	578	790	315	801	459	375	1891	1479	1503	1513	1677	1138
YDR160W	185	194	209	186	214	122	332	225	181	989	715	892	871	897	620
YDR161W	95	140	175	150	227	83	227	122	81	774	482	736	962	694	501
YDR162C	511	345	469	682	1334	460	934	620	362	483	362	570	323	294	267
YDR163W	899	539	904	255	429	154	368	251	150	268	150	269	162	139	109
YDR164C	113	62	67	95	135	78	190	84	72	587	402	491	544	657	463
YDR165W	208	243	323	347	447	207	443	221	229	1082	737	853	1377	1076	805
YDR166C	100	82	68	180	276	115	288	163	147	989	844	713	1085	1253	892
YDR167W	690	580	702	283	355	141	306	122	146	422	265	381	344	365	231
YDR168W	1030	772	802	521	879	348	827	567	408	857	609	719	651	796	599
YDR169C-A	0	0	0	0	0	0	0	0	0	4	1	2	6	6	3
YDR169C	262	168	185	289	389	201	413	226	223	931	789	840	870	969	691
YDR170C	792	531	590	1353	2018	942	2290	1450	1078	3963	3606	3563	3741	4446	3050
YDR171W	673	333	262	438	707	330	677	390	401	1040	725	721	641	1059	924
YDR172W	739	592	764	982	1382	824	1481	915	760	3457	2484	3045	3722	2922	2215
YDR173C	202	112	94	72	140	54	161	88	90	313	234	251	148	266	186
YDR174W	201	185	177	324	402	218	418	196	234	1053	808	783	1118	1008	934
YDR175C	239	117	155	250	395	136	416	245	213	554	420	526	480	511	411
YDR176W	498	285	338	562	849	272	875	539	363	1229	1034	1178	922	997	825
YDR177W	1131	763	1000	503	852	254	695	326	287	559	383	508	477	480	399
YDR178W	62	44	24	14	20	14	37	19	37	90	69	42	56	95	70
YDR179C	168	242	249	180	347	48	336	182	45	206	146	180	135	180	161
YDR179W-A	152	158	98	60	93	31	90	57	50	213	181	168	305	305	286
YDR180W	176	156	166	441	568	170	567	348	184	1358	1100	1213	1425	1279	1124
YDR181C	288	163	155	291	496	131	402	216	177	569	426	502	372	392	313
YDR182W-A	3	2	4	0	1	1	1	0	0	15	6	14	16	10	7
YDR182W	230	157	172	250	455	194	389	304	189	791	715	693	777	815	646
YDR183C-A	46	60	87	13	15	7	17	5	13	26	23	29	51	54	32
YDR183W	361	248	287	222	259	114	227	107	111	227	176	229	209	172	188
YDR184C	354	427	881	949	1448	511	1075	599	410	1066	641	943	1064	890	595
YDR185C	119	106	107	65	116	48	121	69	52	244	130	206	296	252	212
YDR186C	493	330	553	782	969	364	1322	753	746	2733	2500	2515	2473	3061	1918
YDR187C	28	16	28	9	12	9	13	13	10	137	65	75	101	73	32
YDR188W	203	197	205	193	205	104	254	132	174	1498	1094	1337	1897	1612	1283
YDR189W	385	247	262	368	487	228	580	277	309	1018	855	940	878	1007	786
YDR190C	657	768	1014	821	1115	497	1037	563	589	2137	1463	2136	2165	1775	1468
YDR191W	91	101	74	33	24	12	65	18	18	277	171	192	349	318	251
YDR192C	63	35	41	64	84	47	104	53	75	360	287	349	420	388	292
YDR193W	8	3	6	18	6	8	17	14	10	45	39	39	53	46	45
YDR194C	958	873	1170	1259	1686	829	1417	662	744	2230	1528	1814	2229	2223	1336
YDR194W-A	0	1	0	0	1	0	3	1	0	4	0	0	0	1	0
YDR195W	111	100	155	143	179	70	215	112	78	537	330	343	630	491	376
YDR196C	892	606	400	118	167	92	165	79	146	267	205	205	170	281	203
YDR197W	116	97	98	68	116	63	118	51	52	296	208	197	287	292	212
YDR198C	120	118	159	131	169	78	207	121	100	542	365	514	514	495	371
YDR199W	169	105	143	124	146	62	124	82	44	67	45	72	43	47	35
YDR200C	255	169	195	234	406	100	409	221	120	573	447	523	421	516	419
YDR201W	373	241	295	268	482	132	378	225	165	191	144	238	128	162	168
YDR202C	185	98	77	64	132	37	112	47	54	226	147	135	141	266	174
YDR203W	9	5	4	11	13	9	23	6	10	51	22	22	32	39	38
YDR204W	159	78	35	188	269	125	239	144	139	405	334	296	212	550	279
YDR205W	63	48	50	80	110	57	159	72	67	540	414	419	563	603	467
YDR206W	158	124	125	181	214	104	292	137	185	1241	934	1046	1410	1299	1021
YDR207C	192	116	186	445	653	176	667	312	218	1048	819	901	1123	1007	738
YDR208W	403	239	236	442	695	356	742	412	381	1476	1290	1209	1645	1584	1320
YDR209C	105	93	41	65	114	36	77	18	34	96	77	76	162	242	171
YDR210W	14	8	18	5	17	7	17	9	39	23	20	7	13	12	6
YDR211W	436	429	620	546	730	299	731	346	375	2049	1352	1710	2061	1778	1382
YDR212W	374	322	382	641	1052	443	852	540	388	1576	1153	1365	1791	1575	1223
YDR213W	95	78	161	668	806	286	1030	575	432	1355	1178	1592	1837	2154	1239
YDR214W	184	94	102	373	610	311	594	305	260	585	564	568	450	820	525
YDR215C	1	3	1	1	8	0	6	2	5	33	30	19	41	59	57
YDR216W	94	116	95	104	113	69	243	103	140	1383	1240	808	1254	1369	816
YDR217C	219	158	248	594	743	249	914	628	315	2070	1478	1929	1857	1587	1238
YDR218C	33	10	19	25	51	11	49	35	12	69	76	76	47	44	52
YDR219C	158	102	95	197	320	98	292	142	118	640	458	458	621	597	511
YDR220C	1	0	4	1	4	2	3	1	0	4	8	9	4	5	5
YDR221W	148	95	95	318	462	197	545	319	213	1233	1046	1137	1014	1087	1002
YDR222W	141	80	63	370	513	164	455	223	213	680	393	585	621	588	478
YDR223W	66	44	85	120	174	45	193	116	99	426	288	254	289	349	226
YDR224C	265	212	151	204	525	136	361	160	236	256	390	229	468	369	544
YDR225W	985	655	632	1124	2447	883	2529	1471	1015	1167	1401	1373	1288	1196	1666
YDR226W	227	117	116	635	988	457	1051	556	616	685	686	622	696	854	714
YDR227W	228	178	219	457	711	271	774	454	306	1776	1458	1503	1728	1573	1372
YDR228C	358	242	262	431	618	309	652	321	237	962	659	722	652	646	561
YDR229W	231	140	101	212	351	149	399	279	167	651	515	633	331	478	397
YDR230W	65	32	13	22	37	8	36	14	15	45	45	41	40	67	49
YDR231C	79	43	25	19	15	22	24	16	17	171	132	93	94	203	128
YDR232W	282	228	302	394	392	252	583	272	329	1443	1174	1382	2018	1800	1347
YDR233C	386	302	346	487	535	383	724	299	447	1605	1500	1112	2019	1886	1478
YDR234W	85	94	128	149	184	93	253	130	142	1361	759	1181	1361	900	941
YDR235W	352	288	289	146	262	91	248	125	101	498	341	374	533	635	429
YDR236C	312	215	206	153	245	84	236	141	88	264	179	271	206	257	182
YDR237W	152	131	115	73	85	35	86	49	63	280	214	243	264	348	254
YDR238C	251	219	169	511	667	297	821	424	517	2151	1936	1781	2097	2528	1883
YDR239C	106	61	105	201	254	109	311	154	163	947	772	807	974	1006	767
YDR240C	155	117	170	461	649	257	521	273	239	639	451	558	665	673	420
YDR241W	31	43	36	32	43	29	61	32	29	53	39	48	39	50	44
YDR242W	84	46	45	51	48	32	66	37	35	423	306	284	584	600	406
YDR243C	168	127	140	235	367	120	329	253	111	693	497	662	630	544	416
YDR244W	202	114	170	364	532	251	545	349	262	869	614	734	716	733	521
YDR245W	290	313	427	427	623	249	650	398	285	1362	1136	1263	1420	1159	1010
YDR246W-A	4	4	2	20	24	17	28	15	14	26	16	23	23	16	19
YDR246W	93	67	81	297	567	213	437	230	118	410	342	416	356	329	315
YDR247W	170	83	62	71	91	33	103	52	67	381	297	237	416	452	599
YDR248C	239	174	123	50	83	33	85	41	28	107	69	77	96	177	105
YDR249C	73	61	58	42	53	29	59	38	31	207	136	118	290	279	230
YDR250C	1	0	1	4	0	1	5	2	0	7	8	10	4	2	10
YDR251W	303	152	172	280	428	200	475	225	247	1031	856	898	896	1265	900
YDR252W	32	15	17	43	69	26	65	23	20	101	85	85	81	87	103
YDR253C	100	66	51	58	162	25	111	52	28	50	39	50	31	34	38
YDR254W	151	95	78	36	73	15	66	32	34	213	180	154	167	275	241
YDR255C	160	82	86	174	295	114	304	175	157	410	290	256	192	406	228
YDR256C	49	62	75	30	29	22	51	32	37	479	428	280	326	313	274
YDR257C	165	142	206	173	205	105	174	92	94	794	418	642	783	626	525
YDR258C	444	261	176	384	610	264	776	377	355	1175	821	766	779	1617	1181
YDR259C	60	58	103	85	189	46	116	85	30	163	94	116	118	119	86
YDR260C	64	66	87	94	158	64	137	92	54	286	176	262	302	239	226
YDR261C	66	52	50	157	237	107	290	143	146	499	689	563	450	666	641
YDR262W	106	114	75	61	73	43	99	46	48	589	451	424	686	718	440
YDR263C	25	20	9	17	26	6	24	29	9	211	167	173	210	221	207
YDR264C	182	126	119	188	280	99	344	197	184	1413	1174	1108	1536	1469	1029
YDR265W	66	68	48	46	74	24	108	44	50	320	277	240	296	373	254
YDR266C	216	147	194	193	186	92	292	164	196	1043	736	863	1294	1248	897
YDR267C	189	188	189	122	169	83	202	109	95	386	261	408	365	290	266
YDR268W	23	18	19	21	40	6	47	22	20	199	136	142	182	244	163
YDR269C	0	0	6	1	1	2	12	0	0	48	25	46	25	22	15
YDR270W	72	43	55	82	122	92	195	109	111	891	688	663	874	820	488
YDR271C	30	19	23	10	19	8	28	12	9	16	22	13	23	15	23
YDR272W	906	700	485	165	175	100	263	123	134	642	440	520	435	628	470
YDR273W	77	42	68	52	85	24	110	75	32	220	142	199	147	140	114
YDR274C	10	54	135	67	86	11	115	56	42	158	142	203	154	153	61
YDR275W	666	537	847	395	425	201	452	286	178	755	474	655	638	709	505
YDR276C	217	152	143	48	62	38	71	38	62	179	137	130	218	239	189
YDR277C	203	168	148	144	279	146	327	148	215	508	457	431	520	573	594
YDR278C	185	114	385	2242	3527	6188	13525	4744	14768	271	287	414	330	146	216
YDR279W	89	68	59	35	60	24	49	33	26	228	172	175	262	265	223
YDR280W	451	435	635	466	980	267	772	510	206	739	468	667	751	604	473
YDR281C	837	739	722	171	194	92	398	298	177	90	61	76	138	104	69
YDR282C	243	129	107	58	79	25	90	59	50	301	161	220	215	234	180
YDR283C	191	135	249	335	387	169	511	311	244	2011	1499	1591	2003	2010	1421
YDR284C	303	154	110	99	150	80	153	63	92	272	294	231	253	375	289
YDR285W	372	313	467	452	789	194	590	374	183	541	374	450	373	393	305
YDR286C	96	70	40	22	45	11	36	18	16	43	39	45	49	63	69
YDR287W	71	38	36	35	62	38	91	38	48	272	216	232	189	203	181
YDR288W	678	508	598	185	259	100	252	149	123	448	241	323	414	418	290
YDR289C	650	403	530	291	432	165	423	234	197	773	492	688	517	525	438
YDR290W	17	11	12	10	8	2	15	4	4	55	23	32	34	36	27
YDR291W	189	129	193	400	523	209	602	409	248	1635	1107	1320	1552	1558	1132
YDR292C	219	171	212	225	301	125	332	194	164	1014	837	855	1042	1066	783
YDR293C	419	254	300	454	580	334	779	457	458	2710	2072	1866	2678	3505	2086
YDR294C	368	235	320	444	693	344	716	465	354	1398	1088	1180	1461	1598	1355
YDR295C	121	72	69	225	386	109	282	160	107	644	518	550	731	729	614
YDR296W	110	66	58	91	154	42	133	82	64	401	306	346	433	402	356
YDR297W	145	176	235	314	364	168	413	197	197	796	1068	783	1171	1205	1143
YDR298C	154	89	43	76	92	44	146	75	79	322	278	230	264	310	262
YDR299W	575	487	1032	959	1526	483	1320	715	460	1625	951	1547	1588	1128	828
YDR300C	134	134	156	200	266	84	318	150	165	785	536	668	943	854	702
YDR301W	222	191	242	338	422	201	553	330	286	1800	1364	1669	1514	1651	1148
YDR302W	280	292	282	66	88	55	115	52	61	222	198	186	221	253	194
YDR303C	362	349	360	239	324	162	392	217	195	1079	828	730	1126	1224	997
YDR304C	697	458	335	422	647	299	527	285	280	766	673	639	706	798	621
YDR305C	160	129	109	49	88	23	96	47	43	187	146	131	142	146	118
YDR306C	266	153	139	85	154	63	140	64	80	395	297	307	385	494	315
YDR307W	335	176	119	127	249	60	212	118	91	569	462	461	439	593	448
YDR308C	383	303	297	359	529	225	448	235	187	247	191	275	238	228	218
YDR309C	90	43	49	94	161	62	150	61	75	330	360	375	651	544	503
YDR310C	216	172	244	426	508	212	676	387	297	1960	1589	1888	1888	1606	1372
YDR311W	649	450	578	527	936	316	903	552	355	810	567	795	837	758	687
YDR312W	309	466	806	579	812	276	688	423	303	1050	585	923	1022	786	583
YDR313C	131	103	145	225	331	160	354	163	212	414	308	334	317	343	261
YDR314C	53	31	45	145	188	67	215	121	82	613	450	486	639	746	649
YDR315C	163	137	64	34	49	22	47	19	14	144	112	83	92	146	68
YDR316W	621	320	444	190	221	88	293	174	123	477	313	452	272	257	171
YDR317W	74	51	58	64	90	28	103	45	42	240	171	229	205	187	132
YDR318W	412	289	214	269	633	132	486	319	145	341	295	351	256	257	264
YDR319C	80	47	36	11	20	5	29	10	16	87	73	62	122	136	119
YDR320C-A	93	142	92	21	33	17	31	16	31	57	61	29	59	75	75
YDR320C	98	79	83	152	162	91	257	134	99	811	606	694	637	747	532
YDR320W-B	0	0	0	2	0	0	1	0	1	1	0	0	0	0	1
YDR321W	106	115	154	208	299	153	276	133	146	658	498	608	963	804	633
YDR322C-A	1141	872	812	116	157	81	145	68	90	152	80	97	123	134	96
YDR322W	63	47	46	75	76	38	101	60	75	250	182	196	364	341	250
YDR323C	328	154	149	338	592	135	438	257	142	413	305	371	324	417	346
YDR324C	487	624	935	838	1112	516	1233	791	462	2267	1440	1993	2554	2001	1632
YDR325W	203	168	267	479	759	225	879	506	273	1506	1009	1415	1350	1151	1082
YDR326C	250	247	324	594	754	301	890	498	393	2631	2730	2269	3203	3640	2737
YDR327W	113	126	75	47	71	19	54	22	31	85	50	79	104	128	83
YDR328C	948	926	870	331	491	298	455	193	306	614	479	490	672	762	536
YDR329C	432	221	224	381	599	216	519	266	280	675	569	563	473	618	448
YDR330W	209	125	102	180	278	150	308	138	195	578	487	442	385	500	318
YDR331W	85	90	78	153	174	61	154	72	80	510	409	324	662	589	501
YDR332W	127	89	84	184	293	102	293	137	130	720	547	602	684	711	524
YDR333C	272	175	187	288	395	181	459	282	216	1233	848	1011	1313	1247	890
YDR334W	471	300	492	1133	1261	584	1383	772	686	3377	2323	2786	3015	2792	1915
YDR335W	538	331	390	341	417	195	509	324	296	1467	1148	1052	1154	1498	1097
YDR336W	475	441	458	102	148	59	153	73	92	408	227	291	304	342	301
YDR337W	217	185	228	277	419	140	365	189	160	524	370	438	377	455	296
YDR338C	172	156	210	227	321	131	378	206	195	1029	795	879	992	1042	793
YDR339C	236	224	357	378	627	273	435	252	266	245	178	224	392	357	264
YDR340W	43	40	71	15	26	5	42	21	23	49	41	33	49	64	46
YDR341C	209	162	233	349	452	169	461	200	296	1523	998	1178	1839	1446	1316
YDR342C	2189	784	1066	698	1534	787	1453	803	844	502	803	461	671	952	962
YDR343C	70	186	122	233	0	112	368	268	162	251	161	92	168	543	193
YDR344C	4	0	8	17	19	7	8	12	9	104	103	133	131	153	111
YDR345C	621	481	408	228	241	154	493	164	505	1753	1848	1416	2713	2498	2683
YDR346C	516	498	1274	823	1305	464	1344	890	532	1664	1294	1685	1755	1449	1093
YDR347W	69	38	67	58	81	48	82	40	41	318	295	303	393	424	274
YDR348C	316	205	263	394	558	219	668	461	272	1176	1013	1188	932	958	793
YDR349C	104	132	150	148	205	99	220	143	130	1045	791	867	1328	1285	895
YDR350C	311	244	247	342	496	210	544	310	241	958	669	780	755	848	610
YDR351W	303	240	305	551	754	314	819	476	400	1806	1209	1476	1705	1545	1147
YDR352W	71	44	68	71	107	45	128	63	66	391	326	250	426	458	369
YDR353W	309	242	262	413	623	277	577	253	295	1082	773	903	1060	1164	737
YDR354C-A	0	0	0	0	0	0	0	0	0	0	0	0	0	0	0
YDR354W	140	108	136	209	324	153	264	130	128	416	409	412	377	491	389
YDR355C	4	1	1	64	91	28	104	49	29	69	55	83	61	52	57
YDR356W	849	456	420	1561	2957	630	2454	1597	702	1679	1566	1900	1069	1163	1366
YDR357C	344	268	177	42	60	24	77	30	46	142	121	94	109	177	128
YDR358W	482	200	182	320	586	238	530	331	326	561	479	395	263	734	364
YDR359C	245	101	125	324	402	190	548	253	198	1719	1392	1579	1574	1373	1296
YDR360W	3	1	2	11	7	4	8	6	6	95	91	81	95	96	73
YDR361C	205	233	466	632	1001	373	744	430	308	834	571	761	853	745	537
YDR362C	211	123	141	120	203	63	218	98	110	745	525	676	811	688	569
YDR363W-A	784	566	786	545	1164	300	890	462	297	362	222	327	244	269	181
YDR363W	109	74	90	273	375	147	398	236	144	629	430	529	585	502	399
YDR364C	161	102	139	106	142	76	186	96	103	586	337	445	585	528	315
YDR365C	553	627	1311	1652	2246	1004	2074	1402	951	2952	1890	2967	2829	1942	1451
YDR366C	115	131	163	48	49	24	92	33	65	187	185	114	265	490	199
YDR367W	63	53	29	37	50	19	38	22	27	142	171	111	221	244	224
YDR368W	245	125	70	100	152	94	149	84	109	289	272	259	225	491	243
YDR369C	219	114	72	149	224	68	252	160	83	558	380	442	360	443	346
YDR370C	366	290	302	96	153	51	142	87	96	445	276	317	506	479	357
YDR371C-A	0	0	0	0	0	0	0	0	0	0	0	0	0	0	0
YDR371W	264	161	136	69	148	45	175	97	67	251	187	216	216	283	177
YDR372C	1012	814	1015	520	892	287	690	422	422	838	575	723	866	823	603
YDR373W	469	465	330	41	77	34	81	43	52	204	110	149	243	262	190
YDR374C	26	25	21	19	26	12	23	12	10	25	13	21	24	24	29
YDR374W-A	316	261	211	58	64	49	78	50	60	54	43	36	54	110	62
YDR375C	105	50	53	94	179	71	219	104	67	428	308	363	355	446	273
YDR376W	146	80	61	65	82	34	115	68	85	402	289	278	264	394	228
YDR377W	479	404	361	209	322	148	458	193	162	382	271	348	276	389	274
YDR378C	389	389	382	140	284	134	225	130	152	269	202	213	246	296	219
YDR379C-A	211	152	124	32	43	21	87	53	38	96	65	70	35	93	45
YDR379W	390	234	304	519	672	306	806	388	420	1495	1115	1294	1254	1433	914
YDR380W	332	213	348	288	514	219	766	497	412	1027	712	752	913	1315	716
YDR381C-A	373	295	213	49	63	21	67	28	25	134	84	105	114	156	126
YDR381W	743	581	727	721	1112	419	821	389	400	1062	963	1049	1390	1381	962
YDR382W	632	436	379	409	465	412	918	355	822	771	688	742	1489	1064	1206
YDR383C	737	397	347	408	793	185	558	309	186	312	284	335	269	313	292
YDR384C	22	31	41	24	31	14	50	22	23	488	328	413	714	449	367
YDR385W	681	473	426	1047	1209	863	2252	934	2170	3077	2829	2669	5334	4533	4182
YDR386W	226	155	161	341	645	158	411	282	175	545	383	427	505	434	388
YDR387C	130	84	68	106	126	66	207	103	85	478	355	372	417	506	424
YDR388W	342	172	191	456	701	345	723	487	321	1035	821	887	783	1003	739
YDR389W	228	175	135	444	556	261	593	356	304	1289	1111	1092	1666	1480	1115
YDR390C	159	175	218	202	296	106	239	131	113	607	436	493	564	513	434
YDR391C	220	120	117	355	518	261	442	233	232	304	154	233	265	394	198
YDR392W	274	164	158	89	159	46	154	71	67	487	286	406	372	368	322
YDR393W	371	188	185	418	616	232	564	324	255	752	565	654	578	668	533
YDR394W	408	352	361	608	1009	486	908	469	504	1076	861	965	981	1047	736
YDR395W	376	311	387	499	537	291	780	473	512	2292	1741	1953	2702	2332	2022
YDR396W	198	123	184	154	241	89	250	97	101	355	264	313	376	326	279
YDR397C	45	23	22	16	13	8	24	9	12	110	49	56	74	87	58
YDR398W	472	532	1118	490	508	360	670	358	294	1827	1328	1779	2295	1653	1239
YDR399W	659	941	946	323	464	166	509	219	352	794	709	738	1188	953	920
YDR400W	77	95	69	39	53	14	83	19	39	296	264	269	363	397	267
YDR401W	2	2	2	4	2	2	11	1	0	0	15	13	5	18	13
YDR402C	8	3	7	10	14	27	30	15	15	98	63	74	106	125	56
YDR403W	51	37	36	13	24	16	27	15	13	140	77	94	153	160	109
YDR404C	74	57	61	98	167	70	135	71	72	248	158	194	278	266	229
YDR405W	171	123	133	180	279	116	306	158	105	634	495	652	550	535	405
YDR406W-A	2	1	2	0	0	0	0	0	0	0	1	0	3	3	1
YDR406W	292	146	103	203	370	183	434	233	183	1124	1012	891	907	1396	846
YDR407C	378	216	170	292	506	145	532	261	207	1083	934	892	980	1196	905
YDR408C	193	132	201	287	440	214	491	248	278	577	483	645	569	521	485
YDR409W	104	88	92	81	89	58	159	73	60	683	588	526	616	729	434
YDR410C	82	116	110	16	18	7	35	16	6	159	95	78	221	201	170
YDR411C	56	45	38	31	55	34	77	28	46	242	216	162	294	426	269
YDR412W	139	129	336	409	657	182	624	382	169	470	228	566	399	238	223
YDR413C	146	198	358	114	33	65	36	17	82	236	161	210	280	234	160
YDR414C	184	139	139	128	229	65	209	111	87	408	345	347	391	439	328
YDR415C	225	126	146	59	63	24	92	56	58	521	346	362	552	494	421
YDR416W	368	258	293	249	348	161	435	296	199	1213	827	993	1145	1043	870
YDR417C	71	55	50	113	164	114	263	84	174	814	647	395	1254	900	916
YDR418W	215	159	147	246	353	144	438	168	333	266	310	363	689	558	672
YDR419W	158	96	143	229	302	131	306	183	186	689	424	575	590	546	423
YDR420W	310	253	326	431	424	225	642	316	359	2789	2374	2140	3378	3256	2463
YDR421W	220	91	108	257	379	181	476	313	243	1018	739	876	634	822	665
YDR422C	152	86	124	530	718	340	777	476	379	1800	1432	1476	1806	1887	1312
YDR423C	135	113	71	297	442	211	458	287	234	784	641	694	803	887	577
YDR424C	517	390	323	134	155	105	217	102	160	121	107	125	89	117	125
YDR425W	106	49	40	98	132	64	133	48	67	396	321	232	261	384	237
YDR426C	21	24	13	9	21	4	14	4	7	14	16	11	15	33	13
YDR427W	663	589	552	277	352	194	303	135	201	555	425	355	614	670	405
YDR428C	96	85	81	89	140	51	176	70	76	291	196	270	289	347	216
YDR429C	897	779	1333	627	1005	422	835	419	516	1395	895	1049	1709	1272	1020
YDR430C	111	107	101	145	184	74	263	115	143	1054	858	783	915	1211	661
YDR431W	3	1	0	8	5	0	5	3	2	67	53	31	48	86	30
YDR432W	365	355	433	163	189	158	229	81	185	1692	1287	1323	2274	1679	1309
YDR433W	36	28	20	7	9	3	24	0	9	309	189	289	348	263	225
YDR434W	443	310	342	396	634	199	680	345	305	1064	886	959	984	1054	803
YDR435C	57	31	27	44	66	26	56	21	23	154	124	110	134	271	118
YDR436W	162	62	65	65	66	59	146	37	76	506	385	291	387	525	367
YDR437W	11	6	9	13	25	6	33	15	8	135	90	97	160	142	147
YDR438W	69	50	60	59	101	54	130	82	59	261	201	253	288	244	255
YDR439W	59	35	55	84	108	32	109	48	53	212	146	188	215	242	207
YDR440W	207	134	161	251	439	151	382	228	154	527	452	570	365	381	373
YDR441C	16	40	34	38	60	34	74	40	49	149	119	128	216	198	189
YDR442W	2	8	4	2	0	0	0	0	0	32	17	0	8	11	7
YDR443C	118	52	87	236	315	119	408	241	173	1194	969	951	854	901	751
YDR444W	117	61	99	146	209	99	280	173	116	797	738	779	702	606	626
YDR445C	64	51	82	47	78	56	224	78	204	63	46	63	52	66	56
YDR446W	9	5	26	16	27	12	27	15	4	45	40	39	49	25	44
YDR447C	630	589	475	164	189	72	251	117	176	347	294	298	563	607	618
YDR448W	199	136	127	177	213	90	301	145	133	932	645	788	712	658	613
YDR449C	224	282	345	336	474	172	455	243	188	1120	712	982	1356	1045	868
YDR450W	2029	1548	1762	1553	3121	849	3298	1312	1074	1815	1416	1784	2124	1795	1740
YDR451C	119	61	64	354	753	196	473	209	238	423	596	508	625	511	693
YDR452W	738	424	429	417	639	215	660	421	334	1678	1316	1344	1190	1502	1108
YDR453C	31	21	17	8	7	8	24	7	9	23	38	33	45	145	67
YDR454C	220	158	160	257	456	167	360	211	186	577	467	496	760	682	595
YDR455C	2	2	0	0	4	0	3	0	0	25	13	14	20	27	31
YDR456W	94	79	71	61	81	35	148	65	74	518	406	309	449	616	386
YDR457W	427	228	326	1006	992	513	1492	853	814	5965	5167	5242	6076	6812	5352
YDR458C	432	274	333	356	539	263	556	335	244	951	710	833	794	760	631
YDR459C	58	61	49	29	36	20	53	20	26	303	220	222	336	328	239
YDR460W	227	116	183	413	687	220	619	403	263	477	289	490	301	276	248
YDR461C-A	148	65	47	56	74	44	80	33	58	64	41	46	31	62	43
YDR461W	1	0	0	0	0	0	0	0	0	0	0	1	0	0	2
YDR462W	75	44	37	169	268	135	260	166	159	180	143	173	209	211	181
YDR463W	424	285	477	405	589	322	791	551	452	1665	1297	1516	1435	1437	1061
YDR464C-A	0	0	0	0	0	0	0	0	0	8	4	4	9	11	4
YDR464W	356	283	548	981	1059	385	1323	856	513	3314	2594	3165	2974	2408	1935
YDR465C	278	464	772	373	463	201	561	284	242	1311	675	1375	1376	938	726
YDR466W	184	126	100	347	512	238	586	329	268	1528	1277	1294	1169	1280	928
YDR467C	59	31	25	10	21	1	23	5	14	84	53	42	69	89	76
YDR468C	765	467	439	196	411	109	348	205	137	294	227	309	207	222	206
YDR469W	509	458	529	498	1027	268	788	435	304	415	332	429	302	314	295
YDR470C	64	42	25	80	134	48	159	87	61	353	330	333	227	316	253
YDR471W	1344	1116	1211	930	1385	630	1076	443	794	677	603	699	1118	900	998
YDR472W	54	45	36	55	95	39	92	42	58	248	210	197	414	340	295
YDR473C	998	466	725	354	508	178	544	374	224	567	324	560	313	303	286
YDR475C	262	143	135	230	317	168	493	260	228	1368	1100	1138	1174	1454	1349
YDR476C	38	26	10	13	35	25	40	18	28	128	126	119	226	230	161
YDR477W	242	223	182	193	274	190	358	189	182	1293	1032	1131	1201	1185	981
YDR478W	168	166	139	212	297	131	311	162	107	415	296	423	391	358	300
YDR479C	368	241	275	169	171	124	226	164	135	618	464	488	576	599	439
YDR480W	74	46	49	190	422	97	287	136	102	268	257	319	228	218	239
YDR481C	312	449	304	149	174	75	249	124	160	1286	1021	964	1749	1934	923
YDR482C	351	166	352	333	462	186	455	256	210	342	193	403	320	263	196
YDR483W	340	281	266	300	347	178	386	169	224	1362	1027	931	1935	1958	1213
YDR484W	205	166	112	254	416	155	317	170	151	557	440	420	466	595	472
YDR485C	378	235	312	539	695	338	812	571	331	1464	1046	1287	1188	957	757
YDR486C	466	298	373	624	904	446	674	316	406	567	396	498	440	447	338
YDR487C	77	92	68	224	273	159	191	84	127	370	342	339	454	547	415
YDR488C	25	18	14	61	76	35	114	42	38	271	377	411	227	257	293
YDR489W	48	27	30	82	87	36	102	48	45	236	192	204	312	304	243
YDR490C	155	87	116	212	321	162	389	209	164	884	677	736	606	889	465
YDR491C	16	39	92	73	61	30	118	43	63	261	243	210	284	312	170
YDR492W	38	104	135	34	30	11	75	26	46	229	272	179	383	507	227
YDR493W	61	50	47	59	58	25	69	31	48	107	74	86	128	156	120
YDR494W	740	368	589	301	441	171	394	240	224	511	325	447	430	421	332
YDR495C	285	189	251	491	798	198	738	418	303	1185	836	931	957	1121	841
YDR496C	709	942	1558	914	1097	508	1021	560	557	2417	1614	1842	3120	2355	1705
YDR497C	560	813	1324	497	616	404	764	452	541	1980	1734	1985	3236	4033	2202
YDR498C	91	48	49	136	203	98	188	97	115	368	340	334	441	469	383
YDR499W	353	262	239	280	399	133	543	283	185	806	642	786	694	776	593
YDR500C	1738	735	1375	1901	3258	1457	2582	1424	1398	325	332	479	642	487	593
YDR501W	78	54	40	179	385	104	238	177	125	300	299	383	266	240	380
YDR502C	45	54	73	36	57	43	124	45	89	261	432	217	595	779	452
YDR503C	52	39	35	104	156	57	122	66	66	224	163	163	242	275	205
YDR504C	38	54	44	23	59	8	36	17	4	45	23	37	32	42	44
YDR505C	344	191	185	191	307	165	360	131	228	1389	1072	880	1005	1309	844
YDR506C	25	21	21	49	92	39	119	65	48	403	334	282	264	375	231
YDR507C	347	173	137	1604	2720	598	2003	1465	577	1900	1814	2371	1796	1620	1684
YDR508C	362	354	487	445	582	309	787	401	398	2045	1526	1966	2541	2243	1621
YDR509W	17	22	22	51	37	19	65	27	11	379	208	258	288	236	107
YDR510C-A	5	2	0	5	8	1	5	1	1	1	4	1	0	2	3
YDR510W	86	74	70	136	163	108	226	116	120	319	284	299	333	348	328
YDR511W	89	66	64	65	82	32	80	36	35	128	80	90	112	167	100
YDR512C	717	414	322	190	363	113	293	197	121	208	116	209	93	134	88
YDR513W	513	269	163	185	268	153	202	96	128	157	107	79	107	166	133
YDR514C	170	189	269	92	103	25	168	97	67	532	287	528	408	294	258
YDR515W	359	307	360	216	275	103	222	97	115	451	300	289	360	333	248
YDR516C	114	59	35	50	62	36	96	49	94	150	188	104	112	467	220
YDR517W	77	42	52	103	125	122	226	125	127	477	505	476	374	543	409
YDR518W	196	155	165	729	1786	322	1038	534	298	647	673	623	541	766	633
YDR519W	176	136	116	102	190	42	109	50	51	192	130	136	178	191	156
YDR520C	167	103	97	140	151	68	234	100	112	778	487	627	692	613	530
YDR521W	8	6	7	125	210	70	181	133	67	93	45	84	79	54	51
YDR522C	26	37	49	13	18	4	26	18	10	74	49	60	68	94	70
YDR523C	23	57	91	39	29	13	60	14	30	274	235	216	345	471	144
YDR524C-A	1	0	0	0	0	0	1	0	1	2	2	0	2	3	1
YDR524C-B	160	197	244	147	158	156	259	114	210	730	580	399	1236	978	671
YDR524C	131	108	117	314	396	134	446	184	179	932	708	672	1063	1144	676
YDR524W-C	0	0	0	0	0	0	0	0	0	0	0	0	0	0	0
YDR525W-A	24	36	11	9	12	13	16	8	14	44	27	22	60	91	52
YDR525W	3	4	1	8	9	5	9	6	6	15	13	10	10	12	10
YDR526C	0	3	0	17	7	4	30	4	8	165	89	78	125	126	60
YDR527W	275	217	382	859	1367	506	1206	739	498	1319	1025	1396	1379	1068	819
YDR528W	102	144	116	467	652	288	531	263	196	816	598	731	1175	850	682
YDR529C	1139	793	622	280	438	206	392	177	250	606	386	418	246	359	304
YDR530C	86	56	63	101	127	63	173	52	105	323	253	274	330	427	300
YDR531W	110	98	77	47	64	21	74	38	28	212	161	146	209	280	163
YDR532C	769	573	673	289	384	129	396	265	175	463	267	429	337	312	305
YDR533C	336	205	115	56	84	49	98	53	43	325	193	189	247	330	265
YDR534C	18	2	32	15	13	15	33	4	14	108	118	100	41	64	55
YDR535C	0	0	1	1	0	0	0	1	0	15	9	6	6	13	5
YDR536W	21	9	18	25	33	14	52	36	20	275	203	182	158	298	180
YDR537C	3	3	6	3	5	0	14	0	5	28	19	15	35	32	41
YDR538W	16	13	8	17	29	11	41	23	16	155	143	134	150	151	126
YDR539W	175	144	135	103	104	78	214	139	118	520	405	473	454	552	416
YDR540C	55	24	62	53	66	26	64	39	29	81	47	72	79	73	55
YDR541C	48	20	25	71	100	30	106	50	32	182	144	165	162	210	179
YDR542W	2	0	3	0	3	7	5	0	4	3	10	2	3	1	19
YDR543C	0	0	6	1	3	2	7	0	0	2	3	8	1	2	0
YDR544C	33	10	96	68	74	48	69	24	21	14	19	24	9	9	11
YDR545C-A	0	0	77	0	0	0	55	0	0	69	33	141	135	73	38
YDR545W	155	101	144	256	265	169	366	153	200	1310	1026	1327	1391	1392	1214
YEL001C	249	243	180	212	291	140	288	132	172	560	507	522	1137	1009	924
YEL002C	235	198	177	201	293	174	292	142	253	924	864	655	1697	1780	1358
YEL003W	561	675	1115	621	789	424	670	369	387	406	293	338	579	657	720
YEL004W	90	62	36	74	91	35	89	29	35	239	186	169	342	440	319
YEL005C	137	70	66	87	168	78	149	72	90	178	140	134	196	301	236
YEL006W	196	149	114	62	109	48	162	85	81	497	362	378	790	813	659
YEL007W	301	171	238	268	344	209	451	236	296	1460	982	1036	1328	1339	1117
YEL008C-A	0	0	0	0	0	0	0	0	0	0	0	0	0	0	0
YEL008W	4	1	6	7	19	7	13	13	6	59	31	44	87	88	94
YEL009C-A	1	1	3	8	36	6	25	10	4	12	9	13	15	22	18
YEL009C	387	275	230	353	396	216	560	233	507	849	766	598	2115	2160	1990
YEL010W	1	0	0	0	1	1	0	0	0	5	1	0	9	7	6
YEL011W	431	303	229	144	280	139	409	232	232	914	868	586	1146	2020	1392
YEL012W	683	347	448	116	136	58	250	127	172	355	269	286	219	313	195
YEL013W	334	253	195	218	304	123	326	188	186	1035	822	738	1445	1799	1387
YEL014C	18	12	12	2	6	2	5	2	3	7	11	7	24	29	14
YEL015W	285	176	178	596	1092	508	1064	716	514	1472	1169	1433	2184	1877	1646
YEL016C	142	128	87	154	209	64	252	166	91	738	537	651	951	982	914
YEL017C-A	26	28	7	12	9	3	17	2	11	31	24	16	77	87	56
YEL017W	31	25	16	52	84	35	84	45	32	172	172	134	337	363	374
YEL018C-A	42	16	62	88	127	41	132	73	57	94	51	72	96	64	46
YEL018W	142	101	137	267	390	121	414	222	146	489	316	489	632	570	505
YEL019C	30	30	51	141	194	83	256	180	114	428	305	391	657	522	467
YEL020C-B	25	22	20	23	19	11	14	5	1	43	30	18	71	97	58
YEL020C	161	136	284	58	76	36	143	75	104	668	389	528	1460	1644	831
YEL020W-A	27	27	14	8	13	4	9	0	7	21	8	10	32	62	63
YEL021W	0	0	0	0	0	0	2	0	1	3	1	2	1	2	5
YEL022W	503	437	519	678	957	375	1186	747	534	2472	1874	2204	3558	3794	2738
YEL023C	197	127	120	91	138	66	151	129	63	433	308	371	522	510	574
YEL024W	144	91	38	35	44	25	60	17	34	230	146	106	191	348	212
YEL025C	144	83	85	135	253	84	248	155	84	651	707	516	1316	1797	976
YEL026W	73	132	99	140	168	93	214	78	145	384	347	319	1236	955	706
YEL027W	300	289	202	103	148	85	256	89	167	632	566	402	1396	1386	1073
YEL028W	26	11	17	18	39	10	32	12	9	89	67	80	140	162	119
YEL029C	142	143	138	61	75	21	90	44	32	363	254	272	535	592	430
YEL030C-A	0	1	1	0	0	0	1	0	0	6	4	1	10	6	4
YEL030W	52	23	27	161	265	107	182	96	58	331	284	251	335	303	334
YEL031W	344	419	424	688	802	421	1015	646	537	3538	3282	3223	6536	6551	4603
YEL032C-A	0	0	1	10	19	8	12	10	6	0	0	0	0	0	0
YEL032W	227	161	168	234	222	172	420	208	220	2012	1486	1796	4123	3481	2689
YEL033W	96	86	110	4	15	12	24	7	28	17	19	11	32	39	17
YEL034C-A	878	665	1237	1795	2000	2029	2222	1064	1613	1494	1255	1150	2292	2182	1637
YEL034W	0	0	0	0	0	0	0	0	0	0	0	0	0	0	0
YEL035C	5	1	3	7	10	6	12	8	9	40	30	20	67	99	49
YEL036C	310	259	502	397	530	290	599	304	307	1716	1610	1652	2795	2314	1763
YEL037C	227	189	290	214	240	159	295	138	170	1251	941	1131	2112	1595	1353
YEL038W	47	29	27	43	50	41	53	15	36	98	82	88	197	264	166
YEL039C	1130	706	537	65	95	37	66	39	71	115	70	67	76	176	136
YEL040W	186	224	204	221	292	175	293	134	184	914	942	752	4240	3240	2357
YEL041W	167	78	51	94	130	33	123	79	49	182	126	127	151	403	211
YEL042W	106	119	162	100	102	76	218	108	138	1163	1118	1044	2186	2067	1795
YEL043W	148	106	161	266	373	178	400	193	236	1595	1342	1209	2526	2580	1936
YEL044W	145	191	169	92	121	32	104	37	41	205	173	178	349	375	295
YEL045C	11	4	13	14	40	7	31	19	11	35	25	35	40	29	24
YEL046C	109	105	111	157	131	101	234	102	151	1013	786	834	2481	2115	1512
YEL047C	130	135	77	147	170	106	260	135	126	553	648	594	1027	1567	1096
YEL048C	55	66	45	27	31	18	33	16	25	125	86	84	229	257	167
YEL049W	1	7	13	10	10	3	22	9	7	83	61	91	131	121	95
YEL050C	189	132	176	159	238	100	302	187	99	607	385	561	716	806	547
YEL050W-A	16	19	16	0	0	0	2	2	0	3	4	3	4	10	10
YEL051W	1049	904	1194	1438	2955	993	2239	1148	969	1092	905	1039	1534	1815	1440
YEL052W	166	102	103	83	137	60	224	101	142	679	589	603	994	1066	925
YEL053C	75	53	54	102	125	47	156	69	86	610	493	489	984	1011	823
YEL053W-A	17	21	20	51	69	37	90	27	34	433	347	183	1011	847	700
YEL054C	214	197	143	269	381	200	574	181	494	384	428	420	1634	1302	1378
YEL055C	309	311	481	826	950	510	1232	793	725	2627	1870	2308	4501	3490	2797
YEL056W	134	84	48	114	157	83	218	115	126	451	383	370	530	705	630
YEL057C	24	15	19	11	20	9	31	19	13	60	46	51	70	72	78
YEL058W	170	113	121	98	144	74	237	124	132	810	766	742	1096	1331	1107
YEL059C-A	34	19	22	33	43	28	59	24	35	72	65	83	99	89	78
YEL059W	0	2	8	24	34	6	32	15	8	45	45	41	49	42	38
YEL060C	653	370	520	423	631	330	737	367	455	2524	2169	1811	3765	4655	2220
YEL061C	221	191	175	754	1530	343	1375	867	362	1554	1686	1619	2095	2027	2399
YEL062W	145	116	76	176	307	102	229	99	115	519	416	399	721	933	604
YEL063C	109	137	159	210	242	113	296	139	170	1013	894	792	2559	2840	1636
YEL064C	64	38	38	40	37	23	75	42	27	291	253	215	515	574	389
YEL065W	58	173	161	79	158	92	260	125	120	1199	730	837	3145	2151	949
YEL066W	23	8	17	75	101	50	80	43	36	79	66	63	149	182	177
YEL067C	17	11	12	50	65	34	59	29	26	95	92	85	102	175	119
YEL068C	17	17	17	21	28	12	29	7	11	55	54	43	68	136	92
YEL069C	29	11	40	38	49	26	58	24	24	302	231	188	373	419	320
YEL070W	16	4	28	27	19	23	56	24	23	39	32	61	84	98	140
YEL071W	222	254	269	195	365	183	386	161	245	1033	780	881	3611	3304	1678
YEL072W	97	92	86	16	22	8	26	14	11	106	65	76	177	216	168
YEL073C	10	11	6	3	7	1	7	2	3	37	32	33	95	143	83
YEL074W	18	17	43	30	33	25	50	18	16	84	58	93	77	85	60
YEL075C	0	0	2	3	3	11	5	2	0	25	14	12	80	53	38
YEL075W-A	0	0	0	1	4	9	0	0	0	186	128	173	320	307	249
YEL076C-A	0	0	0	43	0	0	0	0	0	0	0	0	0	16	0
YEL076C	5	4	14	0	68	51	98	30	37	307	231	292	477	414	353
YEL077C	248	137	204	193	180	101	289	137	128	896	670	1036	1262	1326	1112
YEL077W-A	0	0	0	0	0	0	0	0	0	0	0	0	0	0	0
YER001W	824	747	727	815	1239	494	915	661	434	2229	1946	2191	4304	4182	3747
YER002W	886	787	1818	402	528	270	630	338	239	710	361	805	765	478	431
YER003C	117	99	66	228	390	156	386	208	222	774	747	762	1251	1375	1361
YER004W	106	75	78	86	161	75	175	88	90	387	330	328	605	611	445
YER005W	155	140	139	139	154	74	243	122	121	868	696	751	1510	1584	1076
YER006C-A	10	8	13	3	2	4	3	2	4	26	6	14	27	27	20
YER006W	254	485	752	1290	1644	890	1598	965	740	2639	1690	2655	4884	3262	2415
YER007C-A	74	77	67	78	94	37	77	33	46	208	159	154	484	400	304
YER007W	102	75	67	27	27	11	56	20	29	208	96	173	351	394	292
YER008C	414	217	314	771	1138	471	1166	795	522	2290	1866	1939	3312	3729	2802
YER009W	111	151	61	48	61	30	53	24	40	176	148	107	583	551	415
YER010C	104	64	67	65	71	37	92	26	33	147	151	116	359	460	290
YER011W	29	31	24	29	45	37	175	58	120	183	374	166	210	1365	452
YER012W	621	536	398	189	270	110	243	130	165	400	346	259	712	724	481
YER013W	216	167	220	471	633	314	754	518	281	1737	1187	1618	2681	2497	1747
YER014C-A	6	4	13	0	0	0	0	0	0	5	27	12	14	39	34
YER014W	218	144	103	129	172	57	269	157	113	605	547	564	556	1132	671
YER015W	35	24	26	39	62	27	89	41	48	343	318	235	278	454	346
YER016W	189	100	109	123	199	52	193	92	100	407	335	517	432	498	508
YER017C	96	73	108	96	117	66	190	75	102	1219	878	849	1980	2119	1412
YER018C	34	35	32	69	109	41	80	55	46	137	151	178	297	364	312
YER019C-A	620	352	374	152	152	156	267	117	223	139	116	105	353	371	355
YER019W	94	61	71	101	133	72	207	93	109	602	608	510	1048	1385	857
YER020W	293	244	256	343	471	238	555	323	338	898	821	905	1719	1998	1376
YER021W	373	370	318	211	253	141	258	133	195	900	671	586	1427	1533	1149
YER022W	724	426	445	516	775	273	678	334	310	871	665	760	1246	1337	1071
YER023C-A	0	0	0	0	0	0	0	0	0	11	4	9	9	0	1
YER023W	143	97	70	120	190	96	259	146	169	493	571	525	793	1019	712
YER024W	144	123	105	222	257	147	396	201	260	1457	1372	923	1434	1762	1167
YER025W	312	304	392	558	767	374	960	487	445	1967	1281	1593	3227	2479	2026
YER026C	449	408	434	162	253	176	210	99	210	534	418	435	1290	1701	954
YER027C	120	57	62	134	297	144	283	173	123	612	492	560	862	983	793
YER028C	72	37	44	96	92	53	131	67	75	324	211	343	567	452	534
YER029C	214	158	354	289	528	167	431	260	174	380	241	354	558	389	389
YER030W	1624	1255	1608	912	1768	642	1332	799	644	546	459	581	401	514	432
YER031C	117	86	62	112	154	97	219	83	168	384	297	356	577	578	503
YER032W	66	28	74	127	206	79	267	116	151	682	759	665	1021	971	1013
YER033C	161	84	130	135	148	105	207	115	117	1335	994	969	1563	1793	1398
YER034W	56	45	54	154	187	177	184	125	87	290	197	249	406	372	278
YER035W	154	97	89	148	184	88	182	90	94	380	254	271	568	644	454
YER036C	431	395	516	913	1167	597	1102	601	601	2582	1868	2139	5529	4012	3024
YER037W	1640	1275	1021	375	454	182	488	305	207	967	375	610	1042	1415	917
YER038C	451	296	322	180	223	95	189	116	79	339	202	293	584	562	417
YER038W-A	0	0	7	30	84	20	55	35	6	7	8	21	12	5	0
YER039C-A	5	4	3	3	3	2	9	2	6	26	22	20	31	31	28
YER039C	17	11	5	11	5	12	20	11	21	80	83	57	207	179	154
YER040W	130	106	148	270	438	189	395	179	147	850	729	710	1109	1180	830
YER041W	96	64	92	125	169	89	230	137	109	605	409	492	792	914	614
YER042W	137	171	101	25	38	10	35	14	35	97	100	61	135	151	175
YER043C	152	211	203	292	263	192	443	187	419	1322	1261	1055	3927	3684	2173
YER044C-A	9	7	20	28	38	10	34	20	11	125	75	86	218	271	160
YER044C	54	55	25	8	16	3	14	3	11	32	39	26	55	161	95
YER045C	101	85	167	150	195	73	183	77	92	520	465	398	779	948	610
YER046W-A	35	20	29	0	9	5	14	15	10	27	17	15	44	51	42
YER046W	93	67	78	14	16	6	43	12	18	65	59	51	77	128	91
YER047C	263	170	238	500	619	218	757	478	296	1349	978	1303	1718	1586	1433
YER048C	605	395	570	661	1074	466	1044	701	439	980	736	966	1326	1304	1037
YER048W-A	215	210	177	118	153	86	156	91	95	242	182	231	349	443	307
YER049W	609	586	946	532	547	284	698	362	429	1950	1411	1765	3487	2481	2151
YER050C	468	380	447	151	213	91	158	91	114	287	208	214	479	511	338
YER051W	208	134	208	191	347	92	333	231	130	474	292	427	613	631	515
YER052C	59	60	72	95	109	49	124	48	92	363	343	283	898	930	754
YER053C-A	21	28	17	3	2	3	7	2	4	4	1	3	7	10	21
YER053C	380	231	119	97	120	63	134	63	57	339	303	272	468	772	857
YER054C	238	78	116	177	391	161	363	195	189	483	424	368	377	870	569
YER055C	730	676	743	767	1414	642	1056	600	660	1424	1215	1390	2034	2052	1807
YER056C-A	749	501	567	721	1196	664	1126	462	897	21	8	25	2481	1685	1763
YER056C	264	240	329	218	192	116	433	194	331	1535	1358	1280	3357	3010	2032
YER057C	286	201	146	240	319	175	421	194	228	440	351	366	559	646	470
YER058W	92	34	36	49	67	21	56	30	40	59	47	46	28	52	46
YER059W	217	123	103	224	369	144	412	308	231	493	461	429	522	758	697
YER060W-A	30	18	45	64	78	44	135	64	57	673	616	634	985	970	788
YER060W	44	25	39	61	76	51	144	45	76	591	534	495	910	884	783
YER061C	62	31	46	72	124	46	163	77	97	548	474	525	847	963	666
YER062C	366	174	132	194	226	152	293	120	215	845	490	542	1460	1849	1034
YER063W	104	67	44	81	136	52	92	71	50	269	250	203	449	625	385
YER064C	219	157	163	279	412	226	527	283	293	1275	970	1062	2127	1853	1267
YER065C	62	49	50	42	65	28	172	55	117	1198	1115	653	550	1018	772
YER066C-A	432	387	385	168	292	140	347	207	182	253	199	133	100	315	119
YER066W	49	26	16	14	13	7	28	14	13	49	36	39	61	125	68
YER067C-A	325	281	242	65	148	65	118	82	87	22	36	31	5	75	39
YER067W	336	440	311	120	163	75	258	111	77	457	364	302	142	623	219
YER068C-A	11	4	2	47	42	29	44	24	6	83	73	65	68	91	46
YER068W	158	122	172	362	523	284	552	340	283	1380	1077	1258	2172	1821	1421
YER069W	85	59	74	136	164	72	180	110	105	829	808	783	1023	1241	908
YER070W	242	225	70	333	380	137	465	237	388	1844	2037	2139	4209	4030	3946
YER071C	111	146	99	32	45	13	68	19	23	87	85	70	224	240	227
YER072W	594	526	494	259	320	205	509	237	447	635	422	633	1510	1195	789
YER073W	173	184	252	207	269	149	324	189	176	1637	1121	1286	2415	2512	1705
YER074W-A	191	180	127	31	25	20	54	21	38	81	73	49	155	186	143
YER074W	825	467	591	782	1355	559	1324	565	769	1030	894	933	2636	1907	1836
YER075C	158	153	273	407	477	228	634	278	296	1442	1101	1078	2108	2112	1357
YER076C	30	19	14	15	12	12	27	7	17	94	86	78	137	183	170
YER076W-A	17	17	6	13	14	4	17	3	9	35	26	28	48	74	58
YER077C	289	204	346	295	386	155	462	244	224	876	638	816	1018	1135	798
YER078C	76	91	98	97	121	56	186	61	68	458	382	383	716	819	612
YER078W-A	0	2	5	5	5	2	8	6	3	1	4	4	2	4	2
YER079C-A	5	4	2	21	15	12	28	8	8	135	91	77	136	169	120
YER079W	257	106	153	94	155	84	183	70	114	317	219	182	313	404	268
YER080W	426	240	259	531	867	376	925	523	454	1332	1120	1041	1443	2227	1281
YER081W	255	187	214	120	101	47	185	66	146	722	675	584	1661	1677	1165
YER082C	203	260	434	472	528	260	610	359	274	1688	1160	1650	3271	2296	1810
YER083C	88	65	77	54	82	53	97	41	65	391	356	323	901	899	619
YER084W-A	5	3	9	4	9	5	14	12	2	32	18	29	11	0	17
YER084W	15	18	25	10	9	13	24	7	6	116	116	98	108	89	78
YER085C	7	0	0	0	0	0	0	0	0	0	0	19	14	16	0
YER086W	65	53	52	177	206	110	231	110	161	588	556	545	1158	1235	1007
YER087C-A	77	54	53	55	68	45	75	39	31	74	62	86	70	137	80
YER087C-B	60	48	39	54	69	41	85	44	61	154	128	101	250	242	230
YER087W	71	21	18	31	40	12	59	30	22	220	161	188	217	434	282
YER088C-A	176	131	273	154	266	138	181	114	60	159	141	146	288	242	190
YER088C	454	287	332	279	321	192	520	218	327	1949	1611	1655	3545	2859	2706
YER088W-B	9	5	12	20	31	11	38	22	11	34	38	46	62	54	57
YER089C	90	87	63	168	204	109	278	118	100	1048	915	1001	1942	1940	1538
YER090C-A	0	0	0	0	0	0	0	0	0	0	0	0	0	0	0
YER090W	72	55	42	81	119	47	129	62	98	523	457	417	858	892	717
YER091C-A	1	1	1	1	2	1	4	2	4	5	1	1	4	4	1
YER091C	94	100	28	73	153	57	321	123	303	680	1275	537	1329	1650	1134
YER092W	368	165	249	252	316	221	349	187	183	279	170	235	340	355	313
YER093C-A	30	15	19	68	89	22	81	24	28	106	78	97	185	183	191
YER093C	173	112	133	263	320	144	434	266	180	1477	1126	1245	2371	2339	1821
YER094C	311	255	277	319	466	228	437	231	228	622	468	502	843	974	652
YER095W	149	92	79	284	339	193	313	216	160	663	428	659	1078	877	777
YER096W	69	67	42	24	25	20	23	15	20	273	167	154	255	238	169
YER097W	5	3	5	9	14	8	22	7	9	87	58	58	112	117	95
YER098W	217	155	137	96	153	49	173	94	83	682	473	516	878	1179	873
YER099C	176	147	178	57	81	20	95	33	49	358	253	288	835	702	606
YER100W	371	310	471	342	552	223	517	285	263	577	453	498	810	828	650
YER101C	82	51	38	38	73	34	96	42	36	335	229	280	298	357	299
YER102W	2321	1116	1310	714	834	589	1342	479	850	1844	1554	1751	4324	2872	2694
YER103W	360	199	149	251	314	134	631	366	212	1783	1026	1308	1675	2235	2095
YER104W	64	33	32	355	629	152	405	270	176	241	187	257	300	302	343
YER105C	253	208	200	370	413	246	652	339	371	2735	2067	2220	4414	4401	3218
YER106W	36	23	15	30	77	21	58	39	18	78	53	51	117	81	115
YER107C	132	136	108	93	133	54	153	76	55	346	257	306	644	699	506
YER107W-A	54	36	43	26	41	16	41	17	26	76	74	64	114	117	76
YER110C	427	528	864	981	1092	647	1485	768	819	4025	2832	3683	7485	5385	4550
YER111C	644	361	248	1676	3268	846	1913	1208	658	1772	1395	1829	1886	2371	1951
YER112W	861	666	766	384	558	217	508	203	295	508	422	449	678	679	557
YER113C	157	128	124	79	95	45	149	82	84	1009	796	856	1670	1619	1387
YER114C	260	166	270	503	538	276	868	472	445	2444	1879	2166	3992	3443	2800
YER115C	86	81	54	33	30	16	59	36	28	206	158	154	282	269	297
YER116C	91	43	72	165	204	92	245	138	150	490	345	414	633	599	585
YER117W	2099	1825	1507	349	447	307	806	343	668	1068	930	856	2549	2173	1900
YER118C	308	233	299	551	1147	301	866	465	300	1003	901	1093	1575	1387	1212
YER119C-A	15	11	10	34	30	38	52	20	26	153	136	100	228	196	164
YER119C	68	34	40	29	48	27	82	30	36	412	355	308	473	797	511
YER120W	156	119	124	192	368	220	359	180	200	759	698	691	1296	1134	1057
YER121W	193	111	63	78	207	120	113	64	91	134	86	87	64	126	89
YER122C	937	672	867	1173	2137	824	1789	1082	813	1822	1351	1623	2345	2186	1667
YER123W	428	230	383	490	640	268	645	338	360	1131	737	983	1570	1442	1245
YER124C	98	70	55	293	517	358	462	162	313	2741	2466	1280	3026	4409	1322
YER125W	628	341	397	840	1219	583	1312	810	777	2707	2027	2394	3569	3807	2632
YER126C	1389	1963	3150	724	1054	523	1111	728	563	1179	725	1115	2051	1566	1117
YER127W	723	536	1048	822	1050	500	1088	610	474	1774	1148	1965	2796	1996	1491
YER128W	55	37	41	89	146	47	119	54	38	165	132	116	205	216	164
YER129W	376	287	469	795	1090	421	1168	718	533	2387	1784	2111	3638	3283	2497
YER130C	538	238	207	407	419	184	485	297	252	1368	766	936	2155	2087	2138
YER131W	2142	1011	1913	1484	2765	1511	2801	1191	1704	1532	1185	1551	3491	2469	2267
YER132C	292	159	339	689	680	385	1006	557	507	3678	2734	2966	6782	6057	4656
YER133W-A	99	55	48	54	85	38	89	31	45	60	50	77	123	120	108
YER133W	2333	1944	2091	537	894	426	876	478	475	1351	1004	1022	1913	1970	1449
YER134C	68	41	35	142	227	87	154	104	79	200	144	179	248	335	249
YER135C	7	4	4	3	3	2	3	1	0	25	18	10	36	44	46
YER136W	692	413	485	408	608	333	703	355	435	1306	1057	1047	1823	2265	1418
YER137C	206	167	333	169	260	113	282	156	124	269	124	264	431	276	280
YER137W-A	11	7	9	17	14	5	30	15	15	55	22	43	73	52	54
YER138W-A	0	0	0	0	0	0	0	0	0	0	0	0	0	0	0
YER139C	129	105	58	58	103	39	91	50	59	225	159	153	272	314	270
YER140W	200	104	167	239	347	139	348	240	150	761	525	625	1378	1167	834
YER141W	156	110	106	161	252	107	261	160	173	697	554	576	1010	1443	889
YER142C	435	333	264	68	105	49	88	33	63	238	168	142	220	275	192
YER143W	79	74	61	95	148	70	134	63	85	403	339	285	529	633	475
YER144C	93	79	88	55	73	50	114	52	63	721	619	479	936	1237	607
YER145C-A	155	67	81	155	189	83	175	84	88	279	169	162	405	359	305
YER145C	247	306	419	371	529	262	963	538	409	2079	2000	2158	4730	2667	2211
YER146W	263	123	138	183	242	87	161	62	129	117	113	123	295	276	244
YER147C-A	68	61	106	135	207	102	319	195	143	261	175	305	349	328	227
YER147C	108	102	117	76	101	58	160	86	91	703	486	669	1146	1016	853
YER148W-A	39	41	39	45	63	26	40	24	23	66	52	47	88	101	111
YER148W	202	239	320	76	85	44	117	64	79	633	357	408	1118	996	746
YER149C	52	14	25	112	175	54	135	54	51	325	303	272	590	542	497
YER150W	499	338	211	246	390	288	278	135	191	352	237	274	805	1090	1049
YER151C	360	258	433	496	592	272	728	424	354	2079	1547	1936	2839	2715	1784
YER152C	72	49	28	35	28	33	86	25	55	610	628	416	438	1153	470
YER152W-A	2	2	5	0	5	3	11	6	8	248	205	107	158	302	110
YER153C	14	11	18	28	49	22	87	29	40	446	403	359	444	699	388
YER154W	116	103	196	219	299	140	332	178	118	849	646	616	1268	1306	725
YER155C	539	367	425	808	885	453	1299	764	676	4270	3649	3097	6490	7568	5049
YER156C	80	117	155	187	219	154	319	189	167	932	678	848	2003	1549	1171
YER157W	233	197	168	297	441	155	514	254	184	718	585	575	1175	1361	1176
YER158C	298	171	166	313	469	238	711	410	281	1008	736	883	1997	1767	1539
YER158W-A	399	326	677	113	120	89	213	119	130	151	86	170	155	147	134
YER159C	950	665	1118	447	825	269	964	666	417	623	368	613	742	572	502
YER161C	386	247	393	539	802	301	660	372	321	823	555	840	1138	900	787
YER162C	326	208	290	189	254	101	342	213	156	999	566	855	1053	1025	791
YER163C	196	90	71	53	69	29	77	33	78	256	216	193	441	542	394
YER164W	287	195	350	950	947	456	1372	821	541	3268	2534	3076	4396	3986	3106
YER165C-A	3	2	1	38	28	16	62	42	18	116	103	114	147	166	107
YER165W	340	343	340	724	925	588	1432	756	842	3585	3031	3370	7343	5504	4561
YER166W	286	171	253	705	902	415	1254	631	690	3874	3236	3221	4463	4828	4081
YER167W	287	168	240	513	669	313	933	554	439	2402	1702	1920	2833	2506	2038
YER168C	211	264	261	195	211	136	283	107	151	860	548	699	1529	1490	996
YER169W	210	162	170	221	224	140	292	130	147	1402	848	994	1659	1664	837
YER170W	178	88	48	87	133	50	147	94	86	175	155	224	175	239	219
YER171W	289	293	397	505	757	225	734	424	273	1260	884	1244	2248	2010	1366
YER172C-A	2	1	0	5	3	0	5	1	0	40	24	30	53	61	33
YER172C	277	241	353	631	707	367	971	552	439	3758	2689	3231	7006	6036	4390
YER173W	179	84	99	175	253	98	269	140	109	590	416	503	787	716	675
YER174C	214	194	179	101	126	55	148	66	62	283	212	250	425	491	475
YER175C	139	72	91	210	298	150	293	208	160	446	369	448	550	598	467
YER175W-A	5	3	2	2	0	1	1	1	0	9	1	2	7	16	4
YER176W	205	130	224	334	352	190	602	364	254	2149	1578	1846	2714	2530	1851
YER177W	795	477	448	617	877	563	980	501	695	1716	1351	1330	1360	2241	1442
YER178W	157	108	60	145	172	127	255	106	196	594	547	398	826	1578	868
YER179W	26	13	20	10	8	5	23	7	10	33	34	40	58	129	83
YER180C-A	20	12	15	45	64	13	58	33	18	64	37	55	104	111	89
YER180C	108	93	106	39	54	19	67	31	21	229	137	193	348	314	279
YER181C	4	1	1	1	6	0	8	2	1	3	3	8	14	22	10
YER182W	107	68	58	45	68	43	72	34	37	139	82	94	187	289	149
YER183C	69	57	53	129	170	62	197	96	74	267	169	269	454	478	357
YER184C	37	29	49	41	52	30	77	46	40	555	383	429	967	1080	621
YER185W	12	11	14	12	21	10	22	10	8	76	79	60	92	88	76
YER186C	214	193	178	53	61	26	93	48	52	402	290	298	551	585	398
YER187W	42	59	74	33	36	15	40	18	16	67	36	79	244	190	143
YER188C-A	13	5	9	1	3	4	12	0	4	8	1	16	8	10	6
YER188W	43	50	37	18	14	4	45	16	28	53	58	50	115	506	156
YER189W	0	0	0	1	0	0	0	0	0	0	0	0	0	0	0
YER190C-A	0	0	0	0	0	0	0	0	0	0	0	0	0	0	0
YER190C-B	0	0	0	0	7	0	15	22	0	0	0	0	0	0	0
YER190W	0	15	28	28	113	52	233	202	25	587	434	834	972	895	934
YFL001W	213	203	341	282	398	168	411	245	167	761	503	650	914	747	639
YFL002C	346	312	643	554	710	275	792	519	342	1002	693	1039	1122	858	705
YFL003C	54	44	63	61	82	27	124	55	44	268	157	212	284	214	198
YFL004W	246	286	272	446	639	276	829	580	384	1591	1339	1447	1779	1970	1253
YFL005W	801	760	885	475	799	367	781	397	426	783	594	712	738	719	594
YFL007W	314	279	371	656	718	383	841	497	442	3673	2537	2629	3108	3080	1910
YFL008W	679	359	384	1342	1993	553	1916	1325	573	2475	1733	2623	1973	1910	1696
YFL009W	142	99	155	93	117	64	198	92	111	842	585	633	823	875	593
YFL010C	66	68	42	55	90	50	88	42	48	433	375	405	404	415	308
YFL010W-A	166	124	136	104	197	104	209	118	81	217	194	286	225	226	175
YFL011W	6	3	21	3	8	0	12	2	3	25	23	35	9	25	14
YFL012W-A	9	8	11	44	54	24	64	37	26	108	93	90	67	64	53
YFL012W	18	26	32	27	61	16	46	37	16	23	29	33	23	12	15
YFL013C	220	130	156	304	485	194	595	418	227	990	801	1032	802	831	637
YFL013W-A	257	221	292	259	350	128	333	193	150	255	183	206	132	125	106
YFL014W	1547	601	420	494	563	381	590	357	652	865	555	342	242	578	585
YFL015C	23	16	20	30	42	15	41	26	11	5	2	5	3	5	1
YFL015W-A	0	0	2	1	1	1	2	1	6	1	0	0	0	0	0
YFL016C	328	180	239	319	485	178	495	322	221	857	615	716	565	692	550
YFL017C	86	68	55	26	48	12	46	19	23	182	163	177	125	126	154
YFL017W-A	62	63	39	17	37	16	32	7	21	31	11	17	35	34	38
YFL018C	311	169	90	242	358	167	494	266	292	1037	914	950	775	1111	835
YFL019C	18	16	10	3	6	3	10	6	1	26	21	13	13	15	8
YFL020C	12	7	15	4	8	7	23	5	13	40	30	50	28	29	28
YFL021C-A	11	6	10	21	19	10	38	6	13	160	75	57	123	113	93
YFL021W	104	60	85	58	85	57	88	41	58	739	718	422	531	904	460
YFL022C	179	154	171	178	231	122	365	167	238	1328	1043	1127	1653	1396	1056
YFL023W	177	162	280	420	490	215	636	412	199	1614	971	1687	1320	937	643
YFL024C	410	256	376	556	699	374	732	379	415	1759	1217	1418	1882	1545	1301
YFL025C	138	143	138	164	223	66	264	126	129	1135	941	929	1002	1266	875
YFL026W	50	43	49	43	38	20	56	23	31	114	107	78	157	162	140
YFL027C	286	167	145	120	169	61	193	105	101	307	259	278	263	326	220
YFL028C	377	325	330	127	250	84	170	71	85	346	266	311	337	368	279
YFL029C	148	85	66	137	194	70	176	120	101	307	222	274	196	221	184
YFL030W	81	33	17	10	11	11	35	12	28	201	174	124	115	253	131
YFL031C-A	4	6	5	1	0	0	0	1	0	4	4	4	7	8	6
YFL031W	775	533	585	241	393	247	416	257	366	1027	975	939	1680	1963	1462
YFL032W	10	4	5	5	2	3	6	0	2	9	7	6	7	7	7
YFL033C	284	166	231	359	495	251	717	372	345	2057	1852	1511	1629	2166	1413
YFL034C-A	400	291	334	266	368	163	0	0	0	380	265	338	656	589	548
YFL034C-B	70	71	54	98	119	85	143	68	61	444	415	422	520	520	368
YFL034W	310	192	241	346	424	192	725	433	376	1592	1034	1376	1215	1179	899
YFL036W	496	388	562	756	1117	494	1306	781	554	2049	1608	1692	1849	2099	1270
YFL037W	259	162	112	181	253	126	361	176	318	737	872	752	791	905	862
YFL038C	420	316	405	633	1085	374	1055	567	436	884	776	975	947	903	665
YFL039C	276	173	120	650	933	568	1300	572	888	1530	1514	1135	1977	2468	1683
YFL040W	30	23	16	12	12	6	37	12	10	103	99	90	111	141	90
YFL041W-A	0	1	6	0	0	0	1	0	1	4	3	5	2	7	2
YFL041W	114	87	82	173	242	102	278	158	108	1038	630	759	832	857	596
YFL042C	212	101	133	152	186	62	278	136	99	458	452	424	278	621	265
YFL044C	54	31	39	84	135	62	119	50	70	214	153	159	200	280	138
YFL045C	375	315	194	201	240	86	284	146	248	478	405	379	675	701	675
YFL046W	573	330	252	158	245	61	298	154	77	282	168	275	160	180	147
YFL047W	127	128	99	140	158	71	232	107	92	846	631	752	804	846	599
YFL048C	329	234	227	174	280	93	296	120	140	891	616	620	881	936	673
YFL049W	327	195	273	409	629	245	591	357	258	839	694	730	724	747	586
YFL050C	84	76	89	98	95	58	153	91	72	720	468	601	865	787	538
YFL051C	8	4	12	4	5	3	15	4	6	46	29	37	22	56	35
YFL052W	18	29	29	28	39	17	74	22	27	202	191	177	120	237	156
YFL053W	10	7	26	11	8	13	31	5	12	74	71	51	61	125	53
YFL054C	51	24	25	10	29	19	38	4	15	183	146	123	124	203	145
YFL055W	43	13	28	17	18	17	45	25	14	167	124	142	113	153	71
YFL058W	0	6	16	13	5	23	19	10	20	10	0	21	27	12	7
YFL059W	6	0	17	26	50	28	75	43	27	93	66	129	35	34	73
YFL060C	20	0	0	8	8	5	11	0	0	56	53	72	22	42	51
YFL061W	27	5	20	7	7	6	13	6	0	55	80	48	45	44	27
YFL062W	68	49	90	58	113	53	94	92	53	106	62	112	74	131	53
YFL063W	6	0	27	5	4	12	8	4	3	1	3	14	1	2	1
YFL064C	4	2	0	11	2	2	0	0	4	31	16	41	17	14	20
YFL065C	0	3	0	0	0	0	18	0	17	36	0	0	0	0	0
YFL066C	0	0	0	0	0	0	0	0	0	0	0	0	0	0	0
YFL067W	0	0	0	0	1	0	2	0	0	26	10	18	13	13	18
YFL068W	0	0	0	10	7	0	26	33	0	60	56	69	1	4	23
YFR001W	1028	1765	3959	852	1422	470	1153	733	398	808	422	798	556	480	356
YFR002W	385	298	325	637	863	343	887	567	402	1729	1272	1580	1872	1599	1334
YFR003C	577	229	250	391	632	326	613	354	335	202	142	194	121	183	142
YFR004W	897	839	1056	385	478	252	431	256	276	650	451	562	555	629	446
YFR005C	154	124	162	157	241	82	221	100	99	354	282	311	384	388	322
YFR006W	611	354	452	261	374	161	469	250	248	1142	776	856	909	968	718
YFR007W	82	48	49	60	80	41	103	54	51	224	138	162	191	259	179
YFR008W	286	126	134	155	267	88	218	128	127	205	145	162	131	155	134
YFR009W-A	0	0	0	0	0	0	0	0	0	0	0	0	0	0	0
YFR009W	458	440	490	860	1297	630	1064	629	590	2226	1524	1984	2409	2112	1529
YFR010W-A	86	56	78	81	139	56	123	81	49	34	35	41	22	17	24
YFR010W	615	443	453	607	1012	469	852	510	439	1021	758	816	833	905	657
YFR011C	120	69	63	64	101	27	160	85	35	156	102	156	83	102	110
YFR012W-A	0	0	0	0	0	0	0	0	0	0	0	0	0	0	0
YFR012W	8	11	11	21	35	7	32	10	17	58	45	68	35	29	34
YFR013W	382	310	329	410	562	237	629	366	261	1080	799	1043	1057	1043	749
YFR014C	344	181	153	110	188	84	238	136	121	569	476	462	383	610	348
YFR015C	237	166	172	130	218	123	345	163	185	1104	983	656	488	1208	786
YFR016C	705	343	624	619	902	339	1183	755	483	1736	1326	1772	887	1347	921
YFR017C	52	40	29	24	48	35	60	31	32	120	108	84	100	160	109
YFR018C	50	30	28	24	35	15	54	37	39	341	290	346	406	367	372
YFR019W	244	118	172	312	323	136	567	217	312	2681	2401	1991	2099	2546	2093
YFR020W	41	32	31	40	36	24	71	39	34	235	165	225	189	192	129
YFR021W	56	30	43	61	69	43	106	53	47	408	366	399	427	494	395
YFR022W	76	53	69	128	147	82	189	100	67	538	379	497	622	706	597
YFR023W	58	37	62	33	34	15	69	26	26	154	102	113	78	78	78
YFR024C-A	183	93	99	298	447	200	517	320	226	680	610	667	399	698	425
YFR025C	135	74	45	94	147	86	145	72	92	261	219	215	276	302	240
YFR026C	48	38	29	51	86	31	103	78	39	93	77	129	72	59	76
YFR027W	109	77	61	149	318	76	322	236	58	330	209	513	197	143	195
YFR028C	263	156	246	442	637	268	679	420	335	1008	876	1079	1100	925	871
YFR029W	108	43	65	142	214	99	248	127	114	934	808	868	742	775	529
YFR030W	165	139	115	119	204	97	268	151	146	583	652	519	598	690	582
YFR031C-A	488	331	310	412	558	366	915	341	704	1362	1286	1154	2245	1707	1841
YFR031C	617	397	383	542	783	200	949	663	314	1505	1416	1861	1155	1289	1122
YFR032C-A	825	815	802	393	514	476	562	195	488	146	119	70	160	195	228
YFR032C-B	42	53	50	51	60	22	68	36	37	55	36	48	45	29	31
YFR032C	11	37	64	16	15	9	51	17	23	257	392	315	319	386	155
YFR033C	1101	329	630	783	1869	747	1206	794	744	678	433	591	405	316	339
YFR034C	92	50	61	110	129	88	156	109	89	681	578	635	698	597	551
YFR034W-A	4	1	4	5	17	3	15	9	2	19	13	23	14	10	12
YFR035C	25	10	25	102	104	114	84	47	66	162	124	106	187	157	137
YFR036W-A	385	218	352	191	264	110	330	210	173	342	227	422	222	66	116
YFR036W	58	46	80	502	926	355	677	414	244	295	180	290	248	250	181
YFR037C	264	202	235	279	355	198	510	289	257	1351	1072	1400	1318	1162	1006
YFR038W	160	131	152	206	291	108	335	219	148	889	730	796	696	694	569
YFR039C	133	84	110	173	286	94	340	158	135	560	469	546	485	566	438
YFR040W	463	272	391	704	841	466	952	528	479	2200	1743	1653	2008	2019	1334
YFR041C	235	120	112	170	274	81	201	96	105	389	314	319	325	359	329
YFR042W	252	204	159	217	317	107	263	153	96	188	172	180	144	204	167
YFR043C	226	134	97	119	194	64	139	71	71	222	143	176	166	188	177
YFR044C	142	141	63	134	187	102	239	119	186	484	492	409	503	977	490
YFR045W	77	57	26	51	93	29	85	39	49	138	99	107	104	161	104
YFR046C	159	68	91	681	1209	374	782	419	321	488	388	527	400	414	398
YFR047C	165	110	76	60	84	36	110	52	56	242	258	248	248	500	281
YFR048W	225	179	204	272	364	190	436	251	179	982	773	853	931	910	671
YFR049W	181	87	58	100	191	75	173	83	71	121	91	95	52	112	77
YFR050C	431	367	401	356	459	313	429	207	324	761	579	633	809	813	603
YFR051C	102	73	93	109	106	66	165	78	115	679	653	636	686	794	595
YFR052C-A	94	72	64	7	19	17	19	8	16	15	28	13	16	99	45
YFR052W	421	358	410	479	715	339	551	313	356	612	464	437	617	632	414
YFR053C	500	311	229	289	471	245	653	278	492	434	589	301	377	2111	950
YFR054C	1	1	3	0	1	5	6	1	1	25	16	15	7	14	23
YFR055W	46	37	48	29	55	20	73	35	30	256	214	233	375	456	264
YFR056C	8	8	8	16	20	11	33	15	8	130	95	126	109	151	94
YFR057W	0	0	1	0	0	2	1	0	1	0	0	3	2	2	2
YGL001C	316	336	237	241	340	121	354	157	166	527	400	451	667	903	618
YGL002W	217	100	129	190	295	98	299	167	112	302	255	264	266	298	260
YGL003C	156	128	144	216	308	156	410	218	214	1067	837	858	1101	1073	823
YGL004C	104	75	55	97	144	89	141	83	94	297	199	234	227	243	176
YGL005C	679	358	440	668	1170	340	883	477	320	557	408	522	404	420	431
YGL006W-A	0	0	0	0	0	0	0	0	0	0	0	0	1	0	0
YGL006W	331	180	173	256	356	156	414	226	205	1642	1326	1232	1349	2122	1393
YGL007C-A	0	0	0	0	0	0	0	0	0	0	0	0	0	0	0
YGL007W	3	0	3	12	22	8	11	5	3	25	28	20	25	35	31
YGL008C	1255	1133	785	998	1063	842	2442	891	2022	9665	7220	6198	15546	12297	10989
YGL009C	716	480	468	985	1283	769	974	388	670	4598	2157	3068	3620	3724	2887
YGL010W	29	22	21	12	23	15	17	9	5	73	42	27	83	98	51
YGL011C	210	181	211	527	733	505	693	345	438	664	547	625	801	745	524
YGL012W	365	229	235	201	256	105	327	166	161	1286	998	1282	1573	1734	1381
YGL013C	120	122	131	269	365	199	400	228	170	1181	854	861	1217	1304	790
YGL014C-A	0	0	0	0	0	0	0	0	0	0	0	0	0	0	0
YGL014W	196	185	321	384	386	225	519	302	300	1816	1375	1586	2046	1740	1267
YGL015C	1	0	2	1	5	3	4	2	2	9	5	7	7	8	5
YGL016W	300	234	244	394	558	228	548	265	257	1167	865	1010	1328	1319	1054
YGL017W	89	75	67	36	45	25	82	60	56	359	327	360	333	377	271
YGL018C	43	35	33	44	84	26	99	34	52	220	151	178	181	176	165
YGL019W	185	148	149	241	387	172	357	207	228	595	484	595	607	555	493
YGL020C	405	284	311	148	223	126	210	149	116	247	199	229	300	307	256
YGL021W	92	125	93	125	255	90	356	169	186	375	691	399	550	452	493
YGL022W	539	304	281	212	289	156	426	180	252	1563	1740	1438	1582	1905	1723
YGL023C	369	253	352	320	412	208	594	301	281	1335	1075	1364	958	898	710
YGL024W	23	8	21	80	77	34	84	81	38	87	71	88	52	68	49
YGL025C	185	98	133	107	184	65	152	58	100	570	427	520	551	475	413
YGL026C	172	180	182	196	239	175	294	175	201	1423	1210	1050	1210	1712	852
YGL027C	316	174	124	333	530	195	587	392	233	1636	1566	1748	1250	1540	1395
YGL028C	33	14	26	89	150	113	211	52	145	1620	1717	670	512	1359	320
YGL029W	1247	1823	4650	698	1060	356	994	626	368	485	243	581	378	250	166
YGL030W	465	383	245	138	236	92	249	119	219	223	203	182	546	424	443
YGL031C	1909	946	1165	794	1591	427	1039	425	620	762	717	686	1431	1119	1241
YGL032C	3	7	5	6	12	6	13	3	1	14	11	13	13	21	15
YGL033W	19	29	21	19	19	8	38	23	16	30	32	27	20	24	19
YGL034C	2	0	0	3	1	3	8	0	2	9	7	7	9	9	8
YGL035C	254	145	143	263	407	225	444	217	320	955	929	762	747	918	621
YGL036W	303	165	182	333	426	208	440	216	299	862	611	696	731	846	602
YGL037C	814	304	214	269	403	208	385	194	289	525	376	348	368	719	506
YGL038C	341	212	139	681	1059	390	971	606	524	1750	1334	1423	1309	1486	1192
YGL039W	45	75	88	282	396	126	448	201	162	249	245	235	387	548	255
YGL040C	90	50	46	41	54	33	80	41	41	471	424	395	493	547	401
YGL041C-B	54	35	56	75	101	40	68	37	23	37	24	25	26	30	14
YGL041C	0	0	5	56	192	40	91	50	32	0	6	14	4	0	13
YGL041W-A	604	415	388	229	449	169	336	203	146	281	201	231	285	301	212
YGL042C	109	95	111	120	203	72	156	87	89	130	102	115	109	118	120
YGL043W	177	119	119	543	845	355	693	348	325	977	694	915	840	809	699
YGL044C	280	239	332	113	165	63	135	93	51	487	259	467	456	373	258
YGL045W	103	49	68	178	312	116	318	194	150	607	578	612	651	749	540
YGL047W	86	49	38	41	57	29	80	38	32	117	93	100	63	114	91
YGL048C	260	263	194	275	332	159	339	193	225	917	670	677	911	847	644
YGL049C	277	189	232	659	843	391	1024	627	481	2163	1766	1980	1890	2048	1563
YGL050W	432	279	445	219	316	119	399	260	162	499	313	502	429	339	363
YGL051W	46	21	16	36	76	25	108	49	30	197	155	144	154	169	110
YGL052W	8	5	7	5	9	1	8	3	4	36	34	19	39	43	33
YGL053W	147	96	69	153	237	100	198	143	94	272	237	249	222	285	246
YGL054C	554	544	547	255	409	200	431	233	155	665	520	538	727	701	568
YGL055W	152	1075	1809	737	688	226	1359	557	779	2357	3830	2002	4346	7342	1957
YGL056C	187	221	278	230	266	135	325	162	204	914	816	780	907	931	612
YGL057C	108	99	85	91	134	75	157	83	108	306	240	223	231	271	220
YGL058W	136	104	162	501	886	286	646	361	232	368	269	376	426	372	265
YGL059W	317	186	103	42	83	20	76	33	39	217	225	136	124	252	174
YGL060W	51	19	21	57	106	47	124	61	54	368	332	282	287	356	353
YGL061C	281	174	154	760	2091	366	1005	685	239	267	206	291	197	196	251
YGL062W	159	169	176	237	249	200	558	324	357	2112	1845	1495	2780	3488	1614
YGL063C-A	0	0	0	0	0	0	0	0	0	0	0	0	0	0	0
YGL063W	14	8	20	15	21	15	40	13	36	187	181	185	316	294	257
YGL064C	26	24	50	77	118	46	120	62	54	535	396	416	608	564	381
YGL065C	46	49	34	55	103	33	112	48	57	378	364	311	488	495	508
YGL066W	252	121	151	347	518	236	578	297	258	1313	994	1157	921	820	703
YGL067W	88	73	76	148	198	100	231	110	166	491	403	461	579	547	462
YGL068W	47	51	23	23	36	10	39	8	27	82	75	66	129	181	136
YGL069C	82	70	42	32	43	29	45	22	30	76	54	34	87	112	104
YGL070C	258	275	348	117	132	75	256	102	70	373	234	311	438	392	252
YGL071W	140	105	158	451	607	321	748	403	342	1455	1175	1350	1294	1013	768
YGL072C	65	37	37	46	62	34	66	33	24	167	154	145	135	106	115
YGL073W	208	160	143	190	210	115	281	142	142	1642	1319	1305	1467	1356	1134
YGL074C	6	1	6	4	7	10	10	2	4	94	64	47	50	67	48
YGL075C	62	35	33	187	447	84	279	162	87	328	276	300	247	224	257
YGL076C	357	219	186	294	447	247	512	193	434	626	589	482	1515	1103	1165
YGL077C	268	400	525	404	613	245	530	255	210	1631	1350	1410	1787	1958	1232
YGL078C	370	523	1010	896	1003	587	1052	627	520	2309	1568	2033	2858	1991	1517
YGL079W	29	26	30	50	58	32	73	32	24	190	109	114	146	194	131
YGL080W	684	464	445	252	419	185	318	120	156	332	283	254	329	387	271
YGL081W	55	23	40	52	122	37	130	101	31	110	113	137	77	86	82
YGL082W	329	171	130	169	240	114	279	129	187	373	304	298	304	428	285
YGL083W	80	101	63	62	72	48	130	55	69	537	426	424	406	495	373
YGL084C	150	96	61	45	63	35	97	40	53	507	427	301	427	599	421
YGL085W	150	159	171	44	51	24	98	53	44	265	171	248	190	189	163
YGL086W	539	404	456	532	713	262	724	423	287	1175	847	984	922	880	745
YGL087C	229	136	94	65	95	37	84	44	49	198	148	155	209	198	178
YGL088W	210	150	200	1195	1929	1436	2498	1091	1743	1318	1225	985	2574	2657	2009
YGL089C	7	5	5	9	2	6	18	6	2	65	54	75	58	61	65
YGL090W	194	122	129	290	427	143	443	292	162	516	366	583	424	395	349
YGL091C	236	183	213	31	34	18	57	35	39	381	212	255	436	373	259
YGL092W	274	241	250	419	448	221	641	372	305	2501	2157	2310	2533	2429	2062
YGL093W	243	143	145	251	379	118	450	253	203	968	891	1028	859	906	887
YGL094C	261	138	171	842	1352	442	1123	660	394	1658	1431	1634	1579	1726	1318
YGL095C	460	294	375	281	366	186	427	231	218	814	566	646	663	820	587
YGL096W	29	38	29	44	74	25	92	67	37	258	220	213	300	279	250
YGL097W	123	133	138	81	103	42	191	86	96	785	611	793	880	780	641
YGL098W	222	99	141	83	128	45	125	55	72	346	207	318	336	235	192
YGL099W	179	273	529	352	379	203	495	272	217	1876	1215	1766	2302	1612	1186
YGL100W	138	119	155	322	592	178	526	394	203	594	471	607	663	622	465
YGL101W	211	197	221	448	743	245	568	312	256	607	460	587	653	602	528
YGL102C	322	269	290	128	183	58	158	83	63	197	163	210	283	305	275
YGL103W	4873	3320	3215	1549	2467	1599	3237	1516	2370	1795	1513	1881	2789	2163	2482
YGL104C	85	33	27	26	33	19	44	28	25	160	162	128	177	296	175
YGL105W	501	401	397	835	1396	761	1256	771	701	1697	1518	1670	2035	1840	1510
YGL106W	332	235	235	320	554	229	501	246	311	645	499	667	587	577	553
YGL107C	127	81	106	238	298	128	315	160	179	928	689	737	926	886	623
YGL108C	280	112	157	295	476	142	412	300	194	237	162	228	165	162	154
YGL109W	155	89	73	41	62	23	80	30	65	91	63	60	94	101	96
YGL110C	775	399	724	187	308	122	402	231	166	795	555	742	692	653	541
YGL111W	218	268	579	374	455	216	600	397	209	1594	980	1529	1741	1190	895
YGL112C	138	135	155	116	164	67	196	103	138	666	525	570	785	718	622
YGL113W	95	89	82	300	432	110	372	227	155	735	609	662	607	664	479
YGL114W	154	98	114	90	92	79	180	95	74	678	510	684	766	685	625
YGL115W	261	190	182	161	288	140	290	143	145	466	357	409	509	598	434
YGL116W	50	51	53	128	277	114	351	168	144	355	426	372	313	245	204
YGL117W	69	37	23	54	75	19	50	20	22	128	103	105	138	172	134
YGL118C	0	1	4	2	4	1	1	4	0	4	5	3	4	6	6
YGL119W	99	73	82	74	161	68	158	114	73	547	299	429	403	441	291
YGL120C	216	341	520	759	899	456	938	567	506	2908	2072	2750	3819	2922	2084
YGL121C	543	280	183	113	116	55	184	105	118	251	198	179	120	245	182
YGL122C	250	228	310	519	706	425	675	386	347	1574	1315	1502	1779	1499	1083
YGL123C-A	224	95	164	147	202	116	234	91	199	163	125	146	248	169	181
YGL123W	848	568	569	291	375	234	660	257	606	798	851	717	1694	1262	1459
YGL124C	266	159	114	100	121	63	187	114	70	481	363	440	309	380	401
YGL125W	57	24	28	51	66	36	82	36	42	328	335	227	261	391	330
YGL126W	45	31	35	63	98	16	76	39	44	262	252	254	447	652	419
YGL127C	43	50	58	168	207	105	222	118	115	249	200	224	263	258	232
YGL128C	90	64	39	80	105	43	95	43	51	275	244	290	235	259	196
YGL129C	97	65	75	114	143	71	155	62	82	415	337	319	429	514	377
YGL130W	246	162	143	170	291	101	310	220	140	704	462	690	665	572	558
YGL131C	109	70	69	209	265	114	407	240	180	1544	1204	1140	1456	1590	1327
YGL132W	5	5	3	12	8	1	5	4	10	35	24	5	33	35	19
YGL133W	403	231	250	449	606	212	719	454	294	1792	1302	1545	1293	1269	1193
YGL134W	129	81	94	199	265	81	370	219	161	677	520	606	645	627	520
YGL135W	532	383	270	194	228	111	485	225	353	524	502	402	1006	958	992
YGL136C	229	122	103	165	262	70	253	132	131	461	318	345	421	409	385
YGL137W	290	147	148	396	448	212	682	376	354	2240	2025	2071	1986	2392	1868
YGL138C	7	8	10	8	32	6	22	21	9	17	10	21	16	19	19
YGL139W	133	92	123	176	230	129	322	136	222	979	851	766	1030	1014	817
YGL140C	217	155	209	323	435	216	565	299	305	2624	1930	2348	2793	2734	1956
YGL141W	272	150	195	173	275	124	301	173	126	775	533	550	573	780	414
YGL142C	129	109	101	169	259	113	256	118	117	526	360	380	430	580	360
YGL143C	167	86	108	141	226	85	220	124	97	421	281	379	409	489	347
YGL144C	72	79	102	144	210	64	200	110	92	658	455	496	720	714	508
YGL145W	307	257	310	236	347	143	422	207	205	745	489	563	638	708	543
YGL146C	25	14	14	12	27	7	36	27	17	218	176	148	104	165	116
YGL147C	1448	863	799	634	861	403	1034	348	821	920	839	748	1425	1136	1158
YGL148W	210	168	210	338	463	233	452	215	203	1105	1033	1113	1326	1322	979
YGL149W	40	17	33	38	40	19	87	69	20	122	91	134	59	58	23
YGL150C	695	398	526	1000	1162	581	1671	1057	707	3092	2410	3051	2368	2310	1931
YGL151W	441	318	357	306	437	204	495	261	234	1006	837	807	980	1267	882
YGL152C	65	39	42	287	484	154	339	201	107	110	116	106	61	97	87
YGL153W	53	37	58	286	515	176	426	228	149	496	384	483	401	417	274
YGL154C	162	132	115	136	220	76	188	124	86	228	174	214	204	276	164
YGL155W	104	93	78	138	184	56	204	96	127	556	420	484	523	491	422
YGL156W	224	126	67	44	41	41	144	77	102	1291	1048	653	479	1199	687
YGL157W	186	118	66	147	195	101	177	76	105	481	242	290	337	462	325
YGL158W	518	253	334	537	737	550	573	343	482	1111	374	870	317	505	255
YGL159W	187	111	126	32	61	20	64	24	22	238	143	130	240	268	192
YGL160W	277	134	110	114	164	78	190	96	112	500	421	400	393	496	408
YGL161C	702	489	239	66	96	42	101	51	64	427	361	347	324	483	321
YGL162W	43	34	25	35	56	30	52	26	33	231	185	155	380	338	258
YGL163C	175	123	155	179	252	111	345	203	106	1260	829	1250	1254	945	818
YGL164C	538	328	513	335	514	155	523	354	195	443	268	504	277	318	288
YGL165C	104	70	66	41	51	18	51	23	14	135	98	104	162	205	98
YGL166W	87	38	81	67	78	51	131	56	66	382	227	349	381	418	294
YGL167C	262	197	208	196	241	120	288	148	205	1783	1431	1200	2023	2415	1704
YGL168W	28	42	33	10	17	9	26	12	18	32	36	34	63	84	66
YGL169W	148	214	343	377	595	243	500	295	178	675	394	560	811	671	476
YGL170C	7	21	23	4	17	4	17	13	4	43	29	35	84	83	30
YGL171W	242	326	609	549	611	303	645	403	293	1455	852	1355	1600	1187	953
YGL172W	149	105	132	133	151	75	225	82	99	600	497	520	658	712	492
YGL173C	446	289	289	666	775	394	1074	674	595	3645	3285	2912	3424	4055	2807
YGL174W	138	68	131	550	1111	307	703	460	274	497	350	502	414	354	335
YGL175C	24	14	12	148	190	68	185	130	76	417	295	388	267	298	230
YGL176C	74	84	73	116	165	62	194	77	84	562	422	432	472	528	411
YGL177W	7	7	7	20	16	13	25	9	11	62	57	60	50	47	48
YGL178W	238	131	212	530	670	422	780	418	408	1299	965	992	1192	1192	728
YGL179C	161	77	100	171	224	95	195	61	88	538	454	476	692	932	534
YGL180W	156	105	93	191	272	136	291	154	164	889	699	558	400	630	448
YGL181W	177	108	95	105	175	102	242	115	166	552	416	525	413	412	367
YGL182C	2	3	4	15	20	9	19	10	8	23	18	30	12	23	10
YGL183C	12	2	13	36	54	14	59	25	11	43	33	42	32	28	34
YGL184C	22	19	20	12	36	9	35	11	27	73	79	55	79	116	55
YGL185C	346	203	178	107	152	61	180	113	75	454	239	389	264	320	276
YGL186C	90	84	108	63	86	27	147	90	72	626	603	531	684	641	637
YGL187C	219	130	84	37	64	35	92	45	80	382	266	218	205	316	266
YGL188C-A	30	18	22	109	175	76	271	161	103	146	107	154	143	192	123
YGL188C	69	10	35	2	3	2	4	2	2	3	0	0	1	0	0
YGL189C	1205	750	1069	1303	2061	1269	2417	963	1902	1197	1233	1065	2453	1847	1870
YGL190C	589	316	344	567	1057	452	871	496	514	1130	914	1005	920	1061	798
YGL191W	454	282	217	88	128	78	161	81	136	424	242	285	347	388	287
YGL192W	142	63	122	105	118	45	192	119	82	426	311	412	332	362	346
YGL193C	5	2	17	6	16	0	19	14	4	29	23	27	17	18	16
YGL194C-A	28	32	42	42	64	24	107	37	22	68	44	78	45	60	47
YGL194C	148	129	146	214	343	107	312	171	170	595	451	500	586	538	477
YGL195W	985	594	807	840	772	499	1287	661	808	5076	3715	4135	5887	5987	4374
YGL196W	233	165	173	114	195	57	164	77	87	325	269	222	438	659	473
YGL197W	251	111	163	599	877	391	936	598	459	2591	2298	2120	2271	2789	2011
YGL198W	34	32	23	9	22	20	34	16	21	120	109	93	166	208	164
YGL199C	47	36	9	35	45	27	44	16	29	84	62	58	64	67	53
YGL200C	746	535	393	332	448	158	409	173	261	713	662	607	679	769	775
YGL201C	358	213	308	262	311	168	482	260	214	1672	1085	1726	1859	1393	1155
YGL202W	157	130	145	277	459	192	459	278	202	1131	902	1072	1242	1513	880
YGL203C	487	307	566	680	1122	424	1031	633	469	1941	1318	1770	1777	1531	1182
YGL204C	8	10	19	6	9	6	14	4	4	13	4	9	20	23	23
YGL205W	21	6	30	16	31	16	46	16	22	373	306	217	130	181	195
YGL206C	793	381	353	792	948	518	1490	751	853	3370	2740	2383	2733	4120	2502
YGL207W	934	449	682	459	502	251	696	375	370	2042	1626	2041	1743	2081	1513
YGL208W	119	61	45	70	86	58	159	73	90	484	458	405	369	523	352
YGL209W	212	126	157	368	471	269	526	249	294	930	1012	899	1019	978	916
YGL210W	99	56	79	211	341	122	370	224	151	388	312	400	402	409	314
YGL211W	203	205	284	246	234	98	291	122	184	798	493	681	813	658	515
YGL212W	149	60	115	130	196	71	283	171	126	529	363	516	333	296	244
YGL213C	75	67	81	263	528	184	387	224	151	553	448	501	561	543	407
YGL214W	189	202	257	243	506	137	380	195	121	108	94	186	118	106	102
YGL215W	200	163	234	179	197	98	230	72	132	1119	899	728	1204	1417	762
YGL216W	99	72	138	389	624	237	708	507	244	1320	1110	1312	1134	928	872
YGL217C	0	0	3	4	4	2	3	1	4	47	43	57	46	33	26
YGL218W	4	3	5	12	15	10	12	6	4	121	86	42	67	146	74
YGL219C	171	100	119	370	490	272	463	192	292	652	561	637	467	697	422
YGL220W	389	339	316	103	130	56	167	85	80	224	156	184	234	270	206
YGL221C	137	105	126	191	276	129	241	119	139	474	361	478	527	504	405
YGL222C	116	61	99	195	387	173	303	181	178	299	249	300	273	249	186
YGL223C	185	140	101	186	300	63	255	110	132	422	331	331	378	450	356
YGL224C	287	186	218	89	131	61	169	72	82	375	244	303	397	386	283
YGL225W	107	151	115	76	93	32	151	50	68	422	380	252	495	561	433
YGL226C-A	44	39	22	2	10	3	9	2	11	48	49	24	66	93	80
YGL226W	153	82	110	176	340	117	316	159	138	125	81	138	95	70	91
YGL227W	687	215	424	171	275	144	362	214	254	811	579	646	370	667	422
YGL228W	1086	542	671	846	1297	506	947	517	544	1906	1374	1564	1676	1676	1246
YGL229C	156	48	54	68	131	63	139	44	84	555	456	283	131	623	170
YGL230C	42	48	45	24	33	13	41	16	18	32	13	22	40	37	32
YGL231C	301	238	241	140	171	92	130	44	88	167	125	120	310	266	189
YGL232W	334	257	324	188	254	120	241	133	138	583	389	429	563	549	453
YGL233W	320	236	254	262	366	152	391	193	170	849	673	623	708	953	660
YGL234W	120	146	194	121	135	93	382	170	285	1471	1334	1439	2066	1834	1798
YGL235W	0	0	0	4	5	1	11	0	2	90	40	61	75	58	29
YGL236C	46	25	76	86	112	68	166	83	89	723	523	622	750	656	408
YGL237C	158	72	66	93	151	84	171	92	84	258	213	278	214	217	195
YGL238W	294	316	274	501	751	367	843	529	415	1609	1218	1228	1637	1672	1289
YGL239C	3	0	3	10	5	1	14	6	2	56	26	30	52	61	42
YGL240W	13	3	19	41	58	26	66	26	25	242	184	189	313	282	188
YGL241W	320	233	168	259	414	149	394	179	176	748	539	619	551	699	580
YGL242C	203	89	57	115	181	60	211	113	98	275	179	229	127	195	130
YGL243W	403	289	251	144	175	65	192	100	90	345	231	286	279	303	246
YGL244W	763	433	834	423	504	206	621	399	271	750	451	759	524	522	380
YGL245W	708	586	521	889	1048	579	1222	632	695	2836	2387	2529	3057	3140	2330
YGL246C	300	274	378	292	350	187	421	246	168	767	427	694	908	726	561
YGL247W	189	175	236	72	108	46	95	64	57	237	151	215	230	296	201
YGL248W	140	91	82	191	302	129	315	184	175	376	347	380	360	466	393
YGL249W	73	63	50	35	51	21	57	37	28	154	112	108	113	153	145
YGL250W	76	35	21	22	44	13	43	25	17	70	44	41	20	57	47
YGL251C	75	41	63	79	79	37	118	64	36	413	309	273	305	306	290
YGL252C	314	209	255	206	244	114	378	212	227	1056	743	1025	938	978	712
YGL253W	114	113	122	354	495	258	791	271	510	1098	1296	1017	1238	1729	1411
YGL254W	36	32	27	129	213	68	205	110	68	334	306	300	419	394	328
YGL255W	85	182	470	114	116	54	348	245	162	1098	917	1057	1300	975	872
YGL256W	75	64	58	150	220	74	187	105	104	299	290	312	360	315	258
YGL257C	181	151	118	36	70	29	136	62	67	592	494	561	559	557	496
YGL258W-A	7	6	3	2	5	5	9	4	3	2	3	5	7	11	5
YGL258W	4	2	9	5	2	2	11	4	6	27	21	18	29	37	30
YGL259W	17	5	8	9	17	14	31	12	8	30	21	26	14	46	29
YGL260W	1	0	0	0	3	1	1	2	1	12	6	4	0	1	0
YGL261C	0	3	4	0	0	0	0	1	0	0	0	4	0	3	0
YGL262W	4	1	5	2	0	1	2	1	0	16	6	16	6	12	12
YGL263W	36	43	17	9	13	8	15	7	7	118	58	82	71	153	57
YGR001C	204	159	168	381	736	269	424	180	189	426	327	462	593	493	442
YGR002C	161	99	129	337	570	274	493	292	233	895	668	818	977	877	674
YGR003W	102	71	102	129	169	67	207	106	102	782	541	593	831	840	618
YGR004W	74	50	126	341	577	215	485	323	201	682	499	640	746	719	468
YGR005C	667	391	853	667	1153	378	1085	678	453	1005	639	1069	862	712	584
YGR006W	60	31	54	196	280	103	278	123	101	273	230	215	280	293	206
YGR007W	150	102	115	114	143	67	189	95	100	571	510	531	747	682	590
YGR008C	3752	2180	1938	887	1630	661	1589	991	816	235	167	220	121	292	212
YGR009C	752	421	508	345	457	200	637	410	282	1365	949	1369	1006	1045	780
YGR010W	132	76	50	57	105	82	140	62	84	355	336	290	334	393	302
YGR011W	54	39	20	15	20	14	32	12	12	68	58	58	75	76	56
YGR012W	237	129	154	270	485	209	510	280	188	854	615	878	806	756	607
YGR013W	192	99	199	287	354	152	496	337	226	948	600	923	708	668	502
YGR014W	120	87	94	222	235	108	357	148	208	1739	1944	1604	2407	2223	1916
YGR015C	54	53	27	29	30	12	47	12	21	257	188	158	206	269	215
YGR016W	36	17	22	41	50	29	57	24	28	117	82	61	108	131	98
YGR017W	236	142	178	444	731	288	621	385	262	737	708	730	603	641	551
YGR018C	112	89	108	163	247	121	232	154	132	111	74	120	84	94	107
YGR019W	445	209	115	129	225	119	286	159	150	512	384	374	885	912	571
YGR020C	613	621	736	361	568	258	506	237	331	432	356	414	502	485	412
YGR021W	131	41	85	173	254	109	227	116	142	424	291	424	313	325	219
YGR022C	0	1	0	1	4	3	9	3	6	2	2	0	9	14	19
YGR023W	177	89	78	66	91	43	73	31	44	355	301	226	336	349	222
YGR024C	424	477	496	164	180	83	210	97	124	369	283	347	421	433	313
YGR025W	11	11	4	33	59	22	40	21	14	42	35	35	23	24	25
YGR026W	474	269	278	554	1215	331	737	406	284	733	720	659	535	747	593
YGR027C	1047	645	468	625	974	429	1017	484	780	738	609	504	1286	1255	1400
YGR028W	288	281	213	101	140	67	178	79	92	355	203	244	296	396	227
YGR029W	256	212	226	178	285	86	273	131	102	344	233	320	307	316	226
YGR030C	164	175	186	130	202	97	198	99	108	223	168	164	253	291	186
YGR031C-A	0	0	0	0	0	0	0	0	0	0	0	0	0	0	0
YGR031W	77	43	43	87	124	56	144	79	78	387	342	349	384	469	317
YGR032W	154	123	159	200	188	121	620	292	338	3855	3774	2851	4855	5948	4607
YGR033C	323	214	235	202	288	118	288	130	168	636	405	465	530	479	419
YGR034W	1308	982	869	285	407	195	567	184	451	546	465	450	1004	917	953
YGR035C	100	170	408	156	179	176	131	53	105	127	132	122	329	294	143
YGR035W-A	34	39	67	39	62	18	58	19	22	29	32	36	45	46	22
YGR036C	27	40	43	62	52	20	74	30	34	239	296	183	288	427	190
YGR037C	47	96	85	46	48	21	66	25	64	112	118	68	156	241	107
YGR038W	21	23	15	22	24	10	33	19	17	175	137	100	240	257	185
YGR039W	25	22	26	8	10	5	18	4	9	49	41	32	45	48	27
YGR040W	84	48	79	220	395	104	270	169	114	655	482	640	560	558	412
YGR041W	80	49	61	182	311	146	272	148	101	1110	1021	721	477	1079	395
YGR042W	597	331	417	345	583	171	464	229	195	491	404	435	329	389	263
YGR043C	965	450	256	151	185	121	360	234	160	622	397	322	191	249	331
YGR044C	24	10	23	48	49	26	72	30	34	207	179	115	77	226	70
YGR045C	6	3	1	2	1	0	4	0	1	13	13	8	12	21	20
YGR046W	244	237	183	42	49	20	70	34	43	552	395	345	458	559	315
YGR047C	284	166	123	357	532	230	596	351	227	1104	891	1012	562	685	739
YGR048W	151	148	215	241	372	197	263	132	156	585	379	436	530	546	362
YGR049W	281	173	191	857	1423	428	873	399	384	807	593	723	572	666	492
YGR050C	41	49	48	63	82	23	71	36	38	121	98	96	110	114	110
YGR051C	22	18	25	9	23	4	19	9	10	70	47	73	59	56	47
YGR052W	596	219	153	341	386	272	444	286	357	1116	477	702	478	698	610
YGR053C	226	152	130	78	142	46	129	63	52	107	84	75	40	135	58
YGR054W	171	167	185	252	332	183	437	225	205	1474	1195	1419	1871	1674	1112
YGR055W	103	149	129	63	94	50	174	64	127	527	578	436	774	968	760
YGR056W	327	255	293	629	955	376	973	619	335	1832	1381	1595	1894	1771	1235
YGR057C	157	239	130	22	37	12	37	18	29	167	122	104	238	278	161
YGR058W	91	74	59	149	176	110	198	104	95	424	294	348	422	421	317
YGR059W	30	23	36	41	56	20	59	43	16	59	50	47	42	49	46
YGR060W	291	301	308	407	514	243	597	249	332	1456	1337	1166	2340	2482	1787
YGR061C	204	215	251	431	484	296	1276	669	773	3608	3468	3742	3778	3625	3528
YGR062C	42	23	30	38	60	18	72	37	37	148	125	125	200	250	164
YGR063C	119	146	109	28	25	14	47	13	33	101	75	70	138	125	103
YGR064W	158	87	89	36	48	24	34	20	22	76	56	55	79	71	51
YGR065C	54	58	69	35	45	16	63	38	41	395	315	317	400	421	326
YGR066C	14	15	11	13	25	16	31	10	5	48	41	34	31	60	33
YGR067C	21	16	20	41	83	41	90	47	68	577	547	275	152	241	141
YGR068C	64	44	69	97	113	76	163	86	68	779	531	756	715	541	487
YGR068W-A	0	0	0	0	0	0	0	0	0	0	0	0	0	0	0
YGR069W	271	60	146	25	143	145	128	74	85	615	312	229	406	396	174
YGR070W	287	176	133	205	266	148	365	193	173	775	637	644	535	873	709
YGR071C	323	217	250	183	280	118	288	177	180	718	565	596	683	647	535
YGR072W	360	202	541	622	948	359	720	454	300	633	367	564	511	382	361
YGR073C	16	15	6	4	9	6	5	8	8	51	24	23	38	47	32
YGR074W	231	236	193	96	149	51	114	52	43	203	163	184	312	294	236
YGR075C	82	79	46	6	20	3	26	17	15	97	75	65	145	172	134
YGR076C	260	148	205	250	397	140	410	181	181	294	200	252	235	239	226
YGR077C	192	148	134	108	121	66	199	98	82	496	428	405	467	534	341
YGR078C	108	90	79	164	220	120	225	135	118	681	546	692	689	563	477
YGR079W	226	255	297	634	725	477	698	326	470	1383	1003	1227	1611	1375	832
YGR080W	184	124	115	175	277	126	219	117	136	494	338	379	429	554	340
YGR081C	173	133	181	353	479	186	367	189	169	464	320	404	671	502	463
YGR082W	93	93	83	453	1088	429	635	413	306	245	240	256	348	321	311
YGR083C	419	363	587	878	1265	529	1422	876	551	1750	1270	1618	1871	1612	1284
YGR084C	121	71	117	169	259	100	225	79	93	606	456	421	535	558	363
YGR085C	2641	1513	2164	1253	2077	927	2565	1164	1287	1437	1042	1331	1656	1193	1236
YGR086C	808	450	411	975	1467	793	1100	641	759	1864	1555	1527	1356	1729	1266
YGR087C	11	3	14	8	10	9	54	14	11	60	102	57	72	41	89
YGR088W	769	357	117	76	123	106	220	134	123	483	469	228	199	409	465
YGR089W	699	654	1015	1093	1693	714	1390	810	594	1933	1358	1535	1930	1662	1336
YGR090W	414	403	518	669	750	431	1084	619	559	2919	1933	2273	3439	2673	2296
YGR091W	145	102	124	319	492	185	449	246	202	719	486	642	702	615	494
YGR092W	110	64	60	115	205	86	303	180	153	689	488	643	666	522	514
YGR093W	265	191	231	216	292	110	350	175	172	839	521	622	831	721	617
YGR094W	1068	780	986	1287	1510	904	1967	1121	1134	4596	3735	4006	5076	4350	3612
YGR095C	90	106	179	201	248	82	152	80	109	316	186	254	436	383	274
YGR096W	10	6	10	17	29	12	24	8	14	121	91	72	121	125	101
YGR097W	172	116	152	322	301	203	364	165	199	1613	1106	1075	1433	1647	935
YGR098C	144	94	128	433	683	216	744	449	296	1436	1403	1230	1328	1568	1268
YGR099W	208	142	196	413	754	177	684	444	197	782	618	805	760	707	722
YGR100W	489	264	253	378	569	258	635	350	338	1021	841	891	684	1043	694
YGR101W	153	175	166	54	67	36	84	56	47	206	127	154	178	204	140
YGR102C	102	87	90	208	258	129	301	163	150	476	277	444	315	294	250
YGR103W	1268	1764	4314	1638	1952	1003	1820	1206	822	3449	2014	3099	4001	2697	2002
YGR104C	93	62	75	114	205	80	175	88	77	366	276	359	314	326	275
YGR105W	295	294	364	149	212	96	178	72	109	181	159	178	213	229	170
YGR106C	1206	941	756	286	484	188	456	220	290	587	539	469	658	670	607
YGR107W	3	2	6	3	20	5	12	8	4	15	25	16	6	18	20
YGR108W	90	77	51	137	230	64	408	189	207	429	939	433	532	496	452
YGR109C	51	35	19	160	288	106	184	90	67	267	256	299	327	264	364
YGR110W	16	13	17	22	32	20	56	25	25	231	159	125	211	190	152
YGR111W	299	175	119	206	300	104	283	167	154	548	360	402	414	571	422
YGR112W	81	31	40	139	209	106	223	129	94	376	275	342	192	339	252
YGR113W	101	52	53	144	290	80	206	120	91	504	423	407	369	419	389
YGR114C	64	31	50	136	238	90	253	194	109	166	136	167	85	93	60
YGR115C	278	119	254	387	565	245	615	427	285	354	212	432	121	12	60
YGR116W	592	402	467	1016	1236	624	1461	862	806	2945	2406	2542	2715	3103	2055
YGR117C	293	171	114	161	253	82	254	120	166	449	332	344	441	521	354
YGR118W	2551	2220	2669	1105	1854	689	2375	1155	934	1723	1234	1698	1775	1622	1344
YGR119C	449	383	480	293	335	177	469	230	262	1533	1209	1555	1458	1304	1077
YGR120C	80	55	63	182	325	125	283	129	120	336	236	264	345	290	275
YGR121C	141	74	112	88	113	61	191	106	92	852	668	783	984	1025	660
YGR121W-A	1	6	6	3	13	4	12	4	2	7	10	7	10	14	7
YGR122C-A	0	2	5	0	0	0	0	0	0	11	0	0	0	2	2
YGR122W	78	58	48	90	178	64	157	71	85	269	302	272	326	408	268
YGR123C	142	193	264	525	609	293	681	346	303	1325	927	1257	1848	1450	1052
YGR124W	420	288	326	408	487	274	458	207	332	1493	1229	1264	2045	1808	1274
YGR125W	407	248	282	341	532	219	590	321	265	1429	1013	1045	1142	1286	1010
YGR126W	23	11	25	34	40	33	49	22	14	309	148	186	272	240	237
YGR127W	121	49	48	51	74	25	62	26	47	343	233	199	308	414	323
YGR128C	206	296	441	420	505	242	468	243	244	1509	933	1109	1962	1526	1171
YGR129W	607	442	491	208	339	116	255	144	132	418	226	326	274	234	162
YGR130C	621	302	342	751	1182	545	989	526	565	1977	1679	1318	1417	2175	1279
YGR131W	52	57	46	21	27	19	31	16	14	50	33	33	42	95	37
YGR132C	848	677	585	240	320	174	342	154	210	737	544	588	560	809	534
YGR133W	29	20	16	35	51	27	58	31	22	210	159	169	167	207	155
YGR134W	96	68	88	290	348	143	430	250	179	1359	963	1169	1541	1335	1164
YGR135W	1322	1278	1413	941	1792	558	1144	599	544	917	656	820	901	920	597
YGR136W	139	70	100	166	254	175	255	131	130	417	295	404	493	500	366
YGR137W	42	35	21	44	80	71	47	29	58	94	69	80	163	191	129
YGR138C	381	227	271	242	190	135	313	166	184	1485	1027	1075	2307	2157	2262
YGR139W	3	8	6	2	3	1	2	0	0	72	22	5	61	68	21
YGR140W	120	90	130	750	1218	335	1098	739	344	1178	1040	1336	1158	941	1051
YGR141W	230	133	109	25	27	26	45	16	21	354	194	289	232	264	176
YGR142W	156	62	127	604	1088	367	785	436	293	594	290	378	325	373	363
YGR143W	368	240	207	182	209	166	398	201	206	1512	1008	1125	2044	1818	1633
YGR144W	0	2	7	3	5	10	22	5	10	27	32	34	45	38	49
YGR145W	256	561	1180	1261	1716	618	1549	1035	527	2599	1471	2548	2449	1693	1307
YGR146C-A	10	7	5	17	21	11	22	16	8	11	7	6	8	9	6
YGR146C	83	53	56	195	386	318	406	238	243	173	143	119	136	170	77
YGR147C	722	494	767	482	919	325	815	529	355	856	635	765	799	871	564
YGR148C	1028	406	699	1484	3304	894	2210	1010	1137	1411	1192	1300	2189	1526	1831
YGR149W	90	66	48	34	58	21	99	22	42	355	276	213	218	359	189
YGR150C	515	389	476	465	616	237	659	288	309	1277	895	936	1057	1169	788
YGR151C	124	73	64	86	125	27	92	22	44	49	74	73	117	137	93
YGR152C	210	87	84	317	534	177	479	289	187	517	348	620	423	334	287
YGR153W	127	93	58	102	172	23	168	98	20	141	120	217	83	74	82
YGR154C	148	80	75	85	160	44	148	102	55	238	193	221	159	179	143
YGR155W	227	288	383	154	205	102	263	115	147	1234	822	696	1651	1585	1021
YGR156W	93	75	105	89	98	56	127	59	74	436	352	410	528	466	410
YGR157W	254	262	227	149	276	91	366	210	148	845	852	525	1208	2153	1311
YGR158C	98	113	113	210	252	92	225	103	96	449	288	405	512	480	349
YGR159C	241	469	568	565	638	411	628	274	386	1804	1321	1424	3019	1953	1253
YGR160W	29	21	80	260	249	158	217	155	80	361	223	174	449	403	155
YGR161C	197	145	259	214	265	219	306	135	178	557	688	483	681	927	400
YGR161W-C	102	69	62	41	55	33	48	18	38	61	57	41	67	82	59
YGR162W	727	563	843	1543	1723	1071	2493	1693	1287	5888	4424	5447	6187	4627	4063
YGR163W	216	172	220	196	339	112	344	199	155	474	307	436	363	388	317
YGR164W	46	47	53	52	64	86	445	161	501	59	48	50	76	85	58
YGR165W	321	203	289	317	500	187	508	291	252	735	505	678	618	658	470
YGR166W	66	85	62	85	150	45	127	50	61	480	347	344	493	513	398
YGR167W	611	275	280	617	946	516	963	591	650	830	638	833	619	665	528
YGR168C	130	162	96	64	102	37	112	64	38	245	145	153	187	251	158
YGR169C-A	898	378	808	165	201	97	256	212	116	155	68	185	56	36	33
YGR169C	85	79	138	152	194	92	278	117	107	466	250	445	423	396	274
YGR170W	379	193	229	318	398	190	539	302	231	1297	1109	1248	1192	1424	986
YGR171C	69	68	59	60	72	32	90	40	44	288	269	255	322	394	260
YGR172C	39	41	19	14	16	15	32	21	11	151	123	89	194	196	155
YGR173W	121	145	140	217	293	133	269	143	145	1069	629	951	1038	769	676
YGR174C	141	95	94	63	101	51	135	62	58	229	169	201	96	143	78
YGR174W-A	0	0	0	0	0	0	0	0	0	0	0	0	0	0	0
YGR175C	532	491	440	1268	1799	707	1983	1075	861	1863	1765	1999	2180	2375	1861
YGR176W	1	0	2	2	1	3	5	3	4	5	5	6	23	13	14
YGR177C	14	18	13	38	50	21	96	33	68	219	225	197	481	510	380
YGR178C	222	123	135	241	342	136	493	316	176	1587	1227	1356	1393	1505	1141
YGR179C	181	85	120	464	889	213	585	358	231	550	462	559	515	519	539
YGR180C	319	291	274	805	1414	575	1375	563	630	920	958	961	938	1238	870
YGR181W	59	54	55	59	70	45	76	37	44	217	178	183	236	228	190
YGR182C	349	230	137	36	57	36	37	18	27	32	29	27	56	62	44
YGR183C	329	259	162	50	67	34	60	24	47	95	60	55	94	117	95
YGR184C	294	218	317	608	730	329	1027	599	446	3428	2462	2599	2934	3173	2233
YGR185C	314	285	435	573	866	407	794	387	416	1584	1196	1448	2112	1712	1396
YGR186W	1075	817	908	516	661	276	785	461	426	1908	1409	1715	1512	1588	1241
YGR187C	455	480	1039	399	699	255	644	489	237	740	456	778	678	588	436
YGR188C	226	216	177	403	605	205	713	481	194	1053	877	1227	766	675	699
YGR189C	306	165	132	311	379	211	428	232	318	1341	1381	1446	2117	2130	1601
YGR190C	5	12	16	27	20	13	54	22	12	194	157	217	231	188	136
YGR191W	149	151	162	140	223	92	292	171	180	953	804	811	1390	1214	1045
YGR192C	458	369	183	411	577	462	1091	355	1022	1110	1372	870	896	2416	1311
YGR193C	128	119	113	283	507	233	427	257	220	629	527	588	545	575	478
YGR194C	151	80	57	49	78	40	92	44	53	286	257	217	136	482	235
YGR195W	83	104	99	140	161	104	158	76	89	422	272	376	700	525	427
YGR196C	465	261	354	392	575	199	677	411	313	1522	1091	1429	1219	1189	881
YGR197C	49	46	49	46	44	33	92	54	36	381	329	326	500	526	342
YGR198W	211	189	237	536	697	311	624	395	311	1107	890	911	1184	1338	920
YGR199W	157	123	76	55	56	26	77	35	48	578	458	391	577	642	513
YGR200C	286	325	474	256	314	175	413	253	247	1801	1207	1662	2162	1512	1345
YGR201C	25	25	13	23	25	15	67	25	30	231	169	127	102	164	118
YGR202C	187	137	167	421	636	298	747	448	358	863	762	742	933	947	717
YGR203W	18	15	7	23	30	15	44	26	41	86	89	77	98	131	138
YGR204C-A	8	3	1	8	12	2	8	5	5	4	3	3	3	7	3
YGR204W	168	102	93	317	528	273	866	427	486	1665	2157	1982	2076	3062	2002
YGR205W	99	46	35	26	38	14	42	14	30	118	141	67	72	271	148
YGR206W	188	189	167	72	120	45	118	69	61	135	102	113	105	149	115
YGR207C	576	320	466	397	857	203	839	482	316	612	457	530	500	506	534
YGR208W	163	97	171	371	541	235	689	406	293	697	533	712	708	710	628
YGR209C	129	122	49	10	26	9	27	2	17	29	30	17	38	89	38
YGR210C	152	128	146	89	109	70	183	100	69	972	667	1006	838	670	596
YGR211W	75	92	104	222	239	157	316	183	163	1308	816	1028	1487	1091	893
YGR212W	26	10	19	25	32	16	49	20	21	200	140	110	164	251	153
YGR213C	21	7	20	24	26	7	26	17	12	139	95	121	94	137	80
YGR214W	1941	1024	1689	1572	2469	1244	3186	1522	2194	1945	1889	1916	3074	2273	2401
YGR215W	214	166	196	161	295	60	294	200	108	215	142	241	141	142	97
YGR216C	162	138	87	56	65	22	74	54	51	431	331	305	510	567	458
YGR217W	129	107	173	334	358	172	529	306	250	2127	1903	1835	2530	2434	1863
YGR218W	706	538	612	517	573	342	817	424	501	2762	1943	2063	2722	2860	1885
YGR219W	61	69	45	14	13	2	18	3	8	70	54	46	90	122	69
YGR220C	98	80	76	37	52	21	65	34	53	277	187	188	326	358	278
YGR221C	82	51	55	74	92	20	131	60	44	439	454	446	484	639	597
YGR222W	611	410	281	97	159	71	146	83	66	282	190	183	205	358	208
YGR223C	165	142	156	138	212	72	199	94	80	446	361	400	434	463	297
YGR224W	56	29	38	46	96	42	141	64	56	465	424	428	358	459	332
YGR225W	44	36	31	16	22	12	49	19	20	114	82	95	46	99	81
YGR226C	24	10	5	1	12	3	16	9	0	6	6	11	0	6	6
YGR227W	40	47	50	29	44	27	65	25	25	416	312	285	450	463	322
YGR228W	571	427	1017	779	1144	426	928	599	409	277	218	345	155	135	137
YGR229C	603	464	579	708	1143	345	1154	644	450	1879	1447	1642	1732	1629	1188
YGR230W	71	90	57	75	109	48	78	39	38	60	54	58	60	71	49
YGR231C	330	228	226	277	392	208	397	206	223	687	528	616	424	585	345
YGR232W	210	204	104	43	64	30	61	22	32	197	122	106	171	236	124
YGR233C	235	244	232	308	235	158	563	325	279	1501	1068	1239	1591	1615	913
YGR234W	331	200	215	803	1408	472	1125	439	540	1255	1339	1231	2000	1725	1734
YGR235C	542	305	323	161	232	82	211	115	114	385	278	313	456	520	360
YGR236C	150	110	55	95	96	50	157	110	93	269	221	195	28	49	53
YGR237C	270	155	154	542	884	429	880	524	469	971	766	848	704	1016	705
YGR238C	136	74	110	148	186	80	214	104	81	685	513	580	459	704	364
YGR239C	174	118	168	229	405	125	361	236	90	534	285	400	354	382	244
YGR240C-A	41	53	54	26	57	21	54	29	9	43	27	48	31	32	33
YGR240C	362	330	251	624	715	379	1218	586	850	2771	2648	2296	3105	3272	2787
YGR241C	126	80	89	115	149	85	203	101	104	843	648	739	648	739	594
YGR242W	3	3	1	6	0	2	7	3	4	50	27	23	33	59	31
YGR243W	333	265	188	44	83	28	74	18	46	149	118	96	118	121	67
YGR244C	291	144	129	191	243	136	338	157	244	987	734	789	486	858	476
YGR245C	379	746	1698	1012	1190	638	1386	872	566	2823	1645	2935	2869	1796	1323
YGR246C	370	273	298	511	929	283	724	383	254	948	631	934	643	597	575
YGR247W	69	31	25	29	42	12	39	27	18	90	72	75	75	99	80
YGR248W	162	107	50	21	37	35	57	27	20	169	112	92	106	297	236
YGR249W	88	50	56	44	51	28	82	37	23	388	272	336	369	359	358
YGR250C	752	440	467	547	659	271	797	410	384	2670	1927	1989	2396	2516	2439
YGR251W	198	156	299	612	937	283	694	438	299	644	384	594	620	446	378
YGR252W	203	137	164	565	1104	309	895	514	321	654	507	675	573	537	458
YGR253C	611	696	926	866	1426	670	1286	790	614	777	620	775	749	761	580
YGR254W	524	481	220	197	186	124	557	231	427	1245	1304	772	608	2667	1306
YGR255C	215	106	83	179	303	115	364	225	139	501	409	444	296	765	396
YGR256W	137	81	57	33	25	39	147	95	40	334	286	242	123	171	170
YGR257C	130	97	76	86	106	58	136	72	79	423	333	378	406	467	338
YGR258C	429	232	245	215	254	115	331	181	136	1590	1012	1303	853	974	610
YGR259C	13	27	32	117	97	104	133	91	109	106	23	54	52	35	60
YGR260W	267	282	368	176	212	104	366	158	187	1554	1249	1191	1622	1646	961
YGR261C	544	297	350	371	537	238	624	358	337	945	775	869	878	1049	790
YGR262C	358	233	327	216	313	137	316	166	154	401	282	437	382	334	304
YGR263C	105	68	56	46	56	30	56	38	36	263	218	187	253	325	228
YGR264C	425	418	499	362	430	250	635	297	478	2080	1611	1644	2788	2394	2014
YGR265W	41	21	37	94	91	64	136	73	67	224	143	118	233	189	143
YGR266W	149	85	67	212	335	211	281	219	150	903	701	726	766	880	590
YGR267C	354	282	296	192	248	157	213	86	155	548	427	384	603	738	435
YGR268C	45	22	28	30	36	22	68	29	40	245	162	153	274	347	165
YGR269W	6	4	9	9	5	7	20	5	3	72	42	60	71	45	32
YGR270C-A	0	0	0	0	0	0	2	3	0	18	12	27	9	3	4
YGR270W	499	328	361	1126	1500	664	1818	1223	732	3126	2441	2939	2718	3032	2250
YGR271C-A	1006	1542	2451	467	621	246	693	334	222	807	465	622	826	796	521
YGR271W	302	209	195	352	430	205	596	335	303	2137	1621	1837	1964	2141	1551
YGR273C	5	5	10	7	5	3	11	2	4	25	18	20	20	17	12
YGR274C	245	170	253	591	863	330	809	474	354	1614	1052	1349	1340	1302	957
YGR275W	482	279	378	450	919	224	601	313	239	424	296	427	318	274	226
YGR276C	403	402	604	281	337	154	300	184	168	696	476	590	727	738	515
YGR277C	210	122	161	117	191	68	171	115	82	392	262	372	369	370	266
YGR278W	162	110	174	431	762	260	551	333	210	614	415	567	682	608	477
YGR279C	191	187	156	131	146	116	318	117	216	647	849	596	1640	1260	1410
YGR280C	381	368	865	407	506	230	494	388	149	525	297	653	395	255	240
YGR281W	628	529	619	384	368	200	559	289	306	2978	2155	2260	3487	3541	2117
YGR282C	536	505	531	331	514	339	761	319	594	1557	1421	1224	2408	2424	1662
YGR283C	142	135	214	132	175	79	153	90	80	650	438	534	919	747	488
YGR284C	98	110	37	31	43	18	59	27	40	203	191	141	189	329	218
YGR285C	431	365	596	821	1025	818	1218	618	679	2625	2055	2405	3403	2515	2078
YGR286C	107	263	436	210	280	172	361	152	158	383	500	371	369	476	202
YGR287C	26	11	26	26	46	30	85	26	42	93	99	120	49	107	99
YGR288W	60	25	44	93	161	63	164	89	58	348	298	359	319	426	272
YGR289C	42	37	59	28	24	18	52	14	32	125	114	146	96	149	160
YGR290W	1	7	7	6	4	8	10	6	3	25	23	14	18	29	27
YGR291C	0	0	0	0	0	1	0	0	0	0	2	0	1	3	1
YGR292W	2	3	25	14	18	0	5	14	9	24	23	29	7	11	39
YGR293C	0	0	4	4	0	2	6	6	0	14	6	5	19	16	9
YGR294W	0	0	6	0	0	0	3	0	2	10	8	6	15	14	14
