## Supplementary material for "Translational control of methionine and serine metabolic pathways underpin the paralog-specific phenotypes of Rpl22 ribosomal protein mutants in cell division and replicative longevity": File3 (part 2 of 3)

### Sheet: tp50 (continued)
ORF	Sample1_groupwt	Sample2_groupwt	Sample3_groupwt	Sample1_grouprpl22a	Sample2_grouprpl22a	Sample3_grouprpl22a	Sample1_grouprpl22b	Sample2_grouprpl22b	Sample3_grouprpl22b	Sample1_grouprpl34a	Sample2_grouprpl34a	Sample3_grouprpl34a	Sample1_grouprpl34b	Sample2_grouprpl34b	Sample3_grouprpl34b
YGR295C	529	345	365	271	372	131	283	138	151	663	476	462	710	972	633
YGR296C-A	0	0	0	0	0	0	0	0	0	0	0	0	0	0	0
YGR296C-B	0	0	0	0	7	0	15	22	0	0	0	0	0	0	0
YGR296W	109	54	132	336	249	183	375	177	239	1153	1209	642	396	868	558
YHL001W	291	239	192	233	332	128	386	179	180	712	580	620	1104	755	819
YHL002C-A	49	21	26	28	30	29	50	29	35	82	51	44	65	69	54
YHL002W	206	125	146	269	438	158	414	210	203	772	597	625	705	752	585
YHL003C	265	215	144	92	164	52	163	92	96	453	427	354	545	623	586
YHL004W	113	89	91	136	144	89	194	91	104	639	412	466	593	603	395
YHL005C	0	3	4	5	1	4	8	2	3	11	6	10	10	11	9
YHL006C	21	8	6	13	20	6	29	10	23	62	40	40	56	74	56
YHL006W-A	59	35	64	163	147	113	231	119	155	263	238	217	226	215	130
YHL007C	319	214	286	412	434	229	605	293	351	2522	2022	2073	2505	2328	1611
YHL008C	190	117	185	294	354	149	420	215	204	1484	1062	1228	1363	1286	1003
YHL009C	50	52	50	162	259	92	228	115	90	479	318	377	471	459	340
YHL010C	218	116	132	146	263	103	276	175	119	533	366	420	391	400	262
YHL011C	167	260	252	101	128	71	182	65	101	867	551	635	1235	1033	716
YHL012W	61	95	91	25	33	12	39	5	12	260	175	155	370	344	188
YHL013C	495	342	538	683	1044	323	952	538	346	680	450	706	517	464	434
YHL014C	168	80	118	70	68	32	97	60	50	365	251	275	390	389	249
YHL015W-A	0	0	0	0	0	0	0	0	0	0	0	0	0	0	0
YHL015W	2359	1142	1177	783	1400	520	1189	501	990	803	725	637	1434	1149	1240
YHL016C	104	68	82	80	107	47	166	106	72	518	559	484	1115	1347	993
YHL017W	212	189	157	55	72	46	127	44	86	483	386	337	531	667	459
YHL018W	7	1	4	5	7	2	8	7	8	43	41	46	59	67	44
YHL019C	105	57	73	61	122	37	165	79	53	405	256	373	189	302	186
YHL019W-A	38	24	26	105	130	77	160	108	80	112	100	153	101	150	131
YHL020C	389	251	427	216	318	128	314	154	160	934	738	966	1266	1247	897
YHL021C	451	222	201	253	422	261	402	228	244	437	422	329	480	1149	571
YHL022C	18	18	8	6	16	2	10	2	4	43	23	29	42	61	60
YHL023C	284	190	249	318	386	172	452	250	222	1545	1217	1236	1365	1519	1127
YHL024W	87	51	76	54	67	39	127	69	66	440	320	316	343	347	333
YHL025W	407	263	306	282	391	152	413	227	192	910	643	914	824	711	720
YHL026C	36	34	43	59	66	35	101	61	62	551	352	433	511	474	392
YHL027W	363	215	321	323	470	226	542	391	279	1434	1121	1404	1561	1567	1159
YHL028W	236	127	121	122	202	137	499	191	305	1103	1982	993	1018	1666	1646
YHL029C	322	255	361	514	764	357	825	541	383	1564	1185	1438	1450	1230	990
YHL030W-A	81	62	65	209	265	218	382	191	278	198	219	222	148	174	116
YHL030W	452	361	404	349	409	228	448	202	290	1664	1104	928	1389	1773	828
YHL031C	133	61	80	421	919	289	570	351	236	214	207	226	134	194	200
YHL032C	93	71	58	65	107	61	181	70	102	701	647	500	432	683	499
YHL033C	643	357	270	242	295	171	1024	444	805	1599	1335	1279	2917	2023	2382
YHL034C	428	247	213	328	450	243	397	248	233	859	740	762	705	702	560
YHL034W-A	165	110	85	70	123	18	97	38	59	74	44	48	138	197	112
YHL035C	182	98	66	75	127	62	168	102	111	751	641	465	488	677	527
YHL036W	52	39	29	33	54	15	34	27	22	98	94	99	162	156	148
YHL037C	1	4	2	6	7	3	10	3	4	16	8	16	12	12	17
YHL038C	137	100	83	241	340	118	360	212	141	483	372	465	347	443	321
YHL039W	185	281	315	290	391	149	320	182	157	927	536	741	1028	817	626
YHL040C	21	26	38	28	27	19	76	33	39	342	309	231	692	355	276
YHL041W	3	3	7	1	2	5	5	2	2	5	5	10	12	10	7
YHL042W	25	17	14	34	45	25	55	25	24	44	33	42	32	49	45
YHL043W	33	8	17	13	27	10	23	8	6	39	34	25	43	59	56
YHL044W	129	68	55	24	46	17	44	22	21	147	84	72	111	215	158
YHL045W	2	1	3	1	2	1	4	0	0	2	5	6	5	5	3
YHL046C	0	2	0	4	2	3	2	0	0	7	0	23	2	18	0
YHL046W-A	1	1	4	3	4	1	4	1	5	31	37	22	60	30	26
YHL047C	49	59	77	34	29	29	88	37	67	518	534	407	689	420	292
YHL048C-A	0	2	3	2	4	1	3	0	1	3	1	6	3	5	0
YHL048W	174	112	81	262	398	186	290	136	164	453	380	408	378	691	343
YHL049C	3	0	0	10	0	0	0	13	0	52	35	62	112	142	128
YHL050C	314	207	284	76	196	61	194	125	94	503	399	566	389	459	448
YHL050W-A	19	0	0	16	0	0	0	0	5	44	0	0	7	7	3
YHR001W-A	434	204	221	84	130	77	137	76	109	168	95	109	72	88	69
YHR001W	284	156	158	233	387	149	393	270	181	604	462	582	456	544	474
YHR002W	212	120	119	119	173	59	185	83	83	480	327	358	418	445	339
YHR003C	334	259	239	306	390	205	410	217	212	912	642	863	1070	898	810
YHR004C	271	193	274	247	338	152	455	228	239	423	416	362	303	520	271
YHR005C-A	200	173	174	41	82	28	66	35	44	132	112	97	172	187	152
YHR005C	48	42	62	41	43	22	77	19	34	264	233	253	226	273	146
YHR006W	318	154	219	241	329	139	426	215	211	1141	873	925	939	1148	760
YHR007C-A	109	52	83	15	26	15	25	11	12	26	26	16	13	15	17
YHR007C	430	398	420	759	877	510	1524	648	1040	3281	3360	2994	4366	4217	3453
YHR008C	419	288	156	294	393	219	472	258	241	781	558	526	329	631	400
YHR009C	248	157	126	194	254	140	412	227	255	1080	945	859	1030	1242	1024
YHR010W	1858	1554	1667	591	786	465	1127	436	858	879	782	701	1646	1547	1444
YHR011W	97	48	61	55	104	34	136	63	64	477	427	418	380	386	409
YHR012W	575	355	312	114	165	66	192	102	96	491	324	480	414	420	391
YHR013C	151	171	139	136	238	87	217	113	111	486	431	465	508	484	459
YHR014W	38	24	35	20	49	14	38	23	17	87	59	72	82	73	68
YHR015W	52	14	34	56	112	20	143	73	47	219	128	168	133	86	94
YHR016C	161	74	42	27	43	36	53	27	42	252	237	179	155	610	290
YHR017W	185	130	98	162	255	109	259	130	104	394	333	363	309	395	316
YHR018C	158	109	130	567	1644	451	625	378	195	510	552	553	654	657	440
YHR019C	351	302	322	720	877	528	1127	684	697	2197	1795	1980	2261	1960	1845
YHR020W	328	291	357	449	535	289	668	382	444	2479	1892	2216	2919	2117	2052
YHR021C	815	666	488	314	412	330	542	244	471	294	290	271	652	562	527
YHR021W-A	60	32	34	41	41	17	45	27	22	74	64	59	52	70	95
YHR022C-A	0	0	0	0	0	0	0	0	0	0	0	0	0	0	0
YHR022C	95	78	34	67	96	26	123	71	57	230	187	192	169	216	268
YHR023W	588	248	276	832	1260	409	1353	759	604	2469	2424	2054	2584	2690	1969
YHR024C	110	83	128	137	177	115	225	133	123	713	567	657	688	709	477
YHR025W	57	67	73	85	127	116	142	84	97	434	419	416	773	692	536
YHR026W	163	175	96	52	61	40	98	46	35	673	560	465	679	702	469
YHR027C	1398	839	1125	938	1082	700	1464	901	872	2739	2125	2460	2222	2310	1641
YHR028C	468	295	305	224	307	118	353	194	187	1943	1363	1387	1833	2054	1417
YHR028W-A	16	9	13	73	91	50	89	63	32	76	45	37	58	62	45
YHR029C	27	21	22	26	32	12	26	9	11	121	85	73	169	262	93
YHR030C	147	99	126	162	221	148	292	144	145	1091	533	759	963	1303	647
YHR031C	113	100	100	366	600	213	622	467	240	997	853	990	798	727	728
YHR032C-A	0	0	0	0	1	0	0	0	0	6	8	8	6	6	6
YHR032W-A	5	8	2	1	2	3	2	2	0	49	68	66	80	74	41
YHR032W	150	115	169	197	190	129	284	153	211	1576	1326	1464	1954	1525	1268
YHR033W	187	92	83	101	143	92	201	110	97	617	440	531	571	438	448
YHR034C	76	96	92	79	128	57	115	73	45	404	250	384	325	319	237
YHR035W	96	68	84	126	197	64	224	107	68	217	148	174	190	188	175
YHR036W	110	85	121	444	602	271	605	358	234	941	704	1008	981	828	708
YHR037W	213	153	132	150	208	138	370	208	218	1053	539	773	1072	911	955
YHR038W	63	44	41	33	70	22	62	36	36	119	100	98	99	123	117
YHR039C-A	1712	1060	1350	1098	1678	1046	1127	447	809	346	311	343	476	390	375
YHR039C	179	171	100	58	69	42	127	30	80	657	615	442	724	1009	659
YHR040W	92	97	234	107	144	77	206	109	80	728	370	844	583	322	276
YHR041C	39	25	25	42	61	28	56	32	24	130	133	138	180	184	148
YHR042W	176	256	322	141	121	77	281	115	218	1453	1774	1348	2078	2509	1738
YHR043C	274	195	156	60	115	47	94	49	59	213	165	157	162	279	149
YHR044C	24	27	17	25	33	8	25	9	14	87	50	46	83	98	67
YHR045W	301	278	278	186	205	109	237	131	149	852	674	745	922	901	788
YHR046C	67	73	64	33	41	21	75	41	25	339	212	315	344	272	234
YHR047C	142	104	102	101	159	77	292	143	145	690	672	647	554	1007	636
YHR048W	32	28	62	106	113	58	150	79	69	450	427	386	483	599	439
YHR049C-A	13	22	55	18	20	9	11	7	6	13	10	15	14	17	7
YHR049W	90	124	154	202	224	200	241	88	193	466	370	287	659	686	453
YHR050W-A	72	26	16	23	30	28	39	10	27	32	21	21	23	18	9
YHR050W	92	69	134	165	208	108	227	109	120	532	563	472	603	737	547
YHR051W	1006	429	269	246	374	168	346	192	212	390	265	219	217	333	265
YHR052W-A	196	244	293	180	244	146	374	176	143	552	499	421	266	520	205
YHR052W	526	536	865	544	692	322	597	357	291	1053	732	868	1494	1184	838
YHR053C	36	38	35	19	19	17	40	18	19	110	96	66	57	120	44
YHR054C	265	239	374	6	0	6	142	64	85	656	502	341	471	646	564
YHR054W-A	196	244	293	180	244	146	374	176	143	552	499	421	266	520	205
YHR055C	36	38	35	19	19	17	40	18	19	110	96	66	57	120	44
YHR056C	149	95	191	376	510	223	492	267	246	1126	1026	904	1219	1268	876
YHR056W-A	0	0	0	0	0	0	0	0	0	62	52	75	43	23	11
YHR057C	176	137	118	97	150	89	176	106	99	379	254	347	331	269	282
YHR058C	62	35	56	60	90	33	100	45	50	326	211	282	330	295	236
YHR059W	101	77	103	239	345	142	433	259	146	143	101	170	131	132	107
YHR060W	577	445	594	340	524	210	476	256	202	249	175	270	168	176	135
YHR061C	45	25	53	48	97	22	86	41	63	183	225	192	214	195	253
YHR062C	32	49	58	82	113	53	128	67	61	370	296	411	519	363	329
YHR063C	343	282	312	146	242	71	259	152	128	580	386	450	559	651	468
YHR063W-A	182	238	273	123	171	52	138	77	71	216	175	214	326	290	254
YHR064C	254	265	312	856	1229	600	1147	530	808	1939	1528	1618	2817	2226	1808
YHR065C	767	807	1854	596	1090	344	847	510	388	1399	837	1427	1497	1196	980
YHR066W	561	518	1197	1310	1649	752	1306	694	658	1778	1061	1531	1864	1555	1072
YHR067W	118	86	76	67	90	24	100	32	30	259	189	232	233	298	137
YHR068W	233	170	238	303	398	210	501	247	342	740	663	620	1048	1001	812
YHR069C-A	6	0	6	0	0	3	4	0	0	68	56	16	82	89	38
YHR069C	180	248	265	237	338	118	239	134	154	661	446	511	818	765	541
YHR070C-A	23	19	27	43	43	22	40	29	19	122	91	138	164	139	117
YHR070W	53	48	67	157	214	140	257	157	106	696	629	734	819	705	569
YHR071C-A	11	13	12	37	16	12	29	14	23	112	68	67	116	104	54
YHR071W	140	94	140	465	962	373	415	233	187	388	279	330	419	457	315
YHR072W-A	266	479	470	84	98	76	147	62	109	191	139	150	431	333	232
YHR072W	206	169	227	100	94	59	168	80	81	983	646	872	1076	938	739
YHR073C-B	0	0	0	0	0	0	0	0	0	0	0	0	0	0	0
YHR073W-A	0	0	0	0	0	0	0	0	0	0	0	0	0	1	0
YHR073W	345	214	365	549	755	322	929	559	461	1886	1923	1881	1978	2216	1472
YHR074W	237	184	149	112	116	82	242	170	155	774	612	630	810	1054	676
YHR075C	67	32	44	30	41	23	68	33	25	142	102	104	125	240	106
YHR076W	104	82	88	104	135	50	160	74	83	427	355	358	457	607	426
YHR077C	1421	787	1225	1396	2401	880	2010	1241	858	2454	1725	2173	2081	1995	1555
YHR078W	137	113	115	196	295	154	327	189	156	806	577	553	830	872	537
YHR079C-A	3	5	6	13	14	1	12	6	2	5	6	11	2	8	6
YHR079C	130	123	142	247	267	136	393	210	213	1724	1308	1324	1867	1894	1352
YHR080C	728	290	296	284	368	187	490	266	215	2027	1665	1409	932	1728	1022
YHR081W	1233	1382	3362	457	737	222	657	393	214	459	276	478	326	295	213
YHR082C	349	243	348	871	1167	584	1303	789	664	2473	1918	1965	2212	2635	1582
YHR083W	42	36	28	32	50	38	56	21	28	277	210	182	263	390	251
YHR084W	126	109	213	225	255	148	313	183	137	907	566	736	878	821	532
YHR085W	262	312	442	221	266	141	247	132	149	649	427	607	819	671	495
YHR086W-A	0	3	1	2	2	0	2	0	1	5	5	5	6	4	5
YHR086W	57	50	43	41	52	17	87	55	57	270	258	204	288	341	312
YHR087W	449	193	128	279	426	227	367	229	231	148	136	107	54	166	187
YHR088W	227	342	824	506	795	304	701	473	279	567	340	522	685	490	377
YHR089C	292	349	501	202	284	104	292	154	110	706	519	770	944	488	432
YHR090C	214	125	202	477	839	275	736	364	304	718	449	636	643	569	465
YHR091C	49	33	54	58	81	26	106	42	54	436	325	359	426	446	363
YHR092C	203	152	143	58	57	45	137	50	77	238	309	168	292	535	573
YHR093W	0	0	1	4	1	2	5	1	1	21	4	6	15	15	21
YHR094C	310	125	93	152	108	96	292	113	239	981	690	762	898	666	1008
YHR095W	30	7	22	2	6	5	5	3	9	12	5	9	7	9	11
YHR096C	137	76	66	109	145	62	247	110	98	1094	1015	702	481	870	626
YHR097C	490	228	278	155	221	115	300	133	163	636	541	541	423	522	359
YHR098C	97	95	84	168	215	124	357	184	254	1256	1231	1201	1351	1609	1260
YHR099W	294	157	289	1065	1052	542	1496	870	900	7195	6568	5765	7344	7723	7197
YHR100C	44	48	60	56	87	35	63	25	41	162	109	142	197	174	139
YHR101C	64	55	66	79	154	49	156	59	49	308	218	263	313	342	248
YHR102W	122	80	134	244	284	143	496	229	224	2038	1684	1832	2161	2178	1379
YHR103W	168	117	123	292	375	169	494	291	239	1361	1234	1249	1577	1581	1274
YHR104W	223	111	64	237	383	199	442	221	187	365	317	297	205	650	307
YHR105W	23	15	8	30	28	12	39	17	27	128	101	117	103	152	84
YHR106W	121	86	82	57	82	35	112	68	52	294	293	259	181	258	171
YHR107C	205	154	187	298	501	214	495	288	226	1055	877	993	988	811	790
YHR108W	150	101	90	399	769	309	711	463	272	1015	986	952	994	1094	828
YHR109W	32	16	29	44	46	33	59	31	32	299	219	215	312	339	262
YHR110W	213	84	69	94	126	48	120	78	91	311	284	295	285	375	330
YHR111W	167	117	159	212	325	192	345	211	185	556	404	480	627	606	464
YHR112C	92	71	43	82	122	45	123	52	58	401	317	335	380	675	375
YHR113W	86	60	56	81	99	55	107	65	79	440	310	333	361	570	309
YHR114W	145	93	119	173	193	92	280	136	119	886	716	859	747	711	598
YHR115C	223	147	227	382	507	293	551	299	263	1107	758	1110	1145	998	766
YHR116W	43	23	31	116	149	70	133	44	64	146	135	148	151	174	104
YHR117W	318	164	142	328	523	235	595	400	251	982	834	773	631	899	614
YHR118C	170	152	152	416	721	216	519	357	186	577	376	565	559	429	410
YHR119W	254	142	208	506	675	223	757	501	332	2059	1567	1877	1978	1821	1574
YHR120W	124	103	101	115	149	60	223	142	73	860	602	822	740	678	609
YHR121W	730	491	476	115	168	57	175	105	86	317	261	312	183	212	181
YHR122W	71	57	54	60	61	25	75	45	45	230	167	168	283	277	221
YHR123W	39	42	34	42	58	30	75	36	57	288	316	241	471	674	478
YHR124W	77	72	91	54	89	48	126	53	55	303	274	283	443	454	287
YHR125W	0	1	4	0	0	0	3	0	0	6	12	8	7	8	10
YHR126C	1	3	4	3	1	3	27	3	6	168	57	83	297	303	86
YHR127W	109	71	42	209	327	130	249	119	113	418	331	382	297	297	275
YHR128W	128	98	135	193	249	163	301	199	148	578	450	606	766	558	609
YHR129C	59	34	28	74	133	45	151	117	60	349	303	413	296	253	296
YHR130C	19	29	22	3	2	1	2	0	1	24	8	17	27	34	33
YHR131C	238	125	178	241	349	186	450	229	264	924	691	818	875	902	583
YHR131W-A	1	2	3	0	2	0	6	1	3	40	36	42	52	45	28
YHR132C	224	220	226	205	282	138	356	180	238	1218	942	1104	1484	1342	1034
YHR132W-A	320	163	139	107	142	76	140	66	88	131	116	143	138	148	121
YHR133C	147	162	143	101	113	52	111	66	80	451	437	374	644	623	493
YHR134W	169	81	111	165	220	70	260	168	103	369	268	403	371	331	260
YHR135C	423	230	297	427	569	285	635	282	354	1168	1103	1046	1075	1159	907
YHR136C	797	829	633	139	181	91	322	189	183	159	136	144	273	308	156
YHR137C-A	0	0	0	0	0	0	0	0	0	0	0	0	0	0	0
YHR137W	406	308	281	118	168	112	316	207	185	872	635	739	692	991	617
YHR138C	1156	1071	888	103	140	121	164	93	184	147	70	106	154	206	104
YHR139C-A	16	11	7	20	40	12	41	21	13	14	18	24	17	26	20
YHR139C	59	44	30	13	12	6	131	70	32	193	340	132	145	303	257
YHR140W	86	57	30	8	16	5	23	8	9	107	35	45	104	121	93
YHR141C	2096	1373	1336	362	508	266	690	242	582	430	395	394	869	782	833
YHR142W	192	179	139	85	134	85	153	69	79	704	536	493	652	671	476
YHR143W-A	162	187	259	115	153	74	250	120	97	227	143	221	288	228	200
YHR143W	121	84	123	402	824	568	710	326	424	1029	1112	726	792	1326	344
YHR144C	74	66	55	328	511	133	413	252	134	396	329	391	410	391	390
YHR145C	8	9	20	8	11	0	13	2	4	9	11	8	15	22	13
YHR146W	648	508	722	530	796	331	782	424	342	1494	1230	1324	1480	1555	1066
YHR147C	164	125	101	76	144	54	169	105	62	202	177	186	191	274	190
YHR148W	55	91	100	53	52	22	51	14	30	236	144	166	419	289	238
YHR149C	204	191	182	553	781	278	735	421	280	1791	1578	1808	1775	1639	1650
YHR150W	90	66	89	96	87	56	166	94	58	446	353	389	389	479	330
YHR151C	50	47	58	53	83	52	119	56	64	425	362	277	460	495	332
YHR152W	121	90	98	430	891	420	649	368	307	221	223	194	228	201	129
YHR153C	82	66	16	39	68	13	43	20	17	66	73	71	60	86	99
YHR154W	351	219	195	1054	1828	403	1481	919	343	1237	1096	1500	1022	972	1064
YHR155W	137	91	126	350	500	235	531	256	215	1628	1116	1172	1467	1613	1011
YHR156C	230	208	212	128	190	41	193	100	63	338	184	253	295	257	208
YHR157W	37	30	36	13	24	13	22	22	21	52	37	63	53	68	43
YHR158C	412	256	317	709	1077	314	1058	587	394	1958	1795	1851	1591	1954	1623
YHR159W	78	65	38	121	242	60	240	164	87	355	292	367	208	422	234
YHR160C	66	24	15	24	25	14	37	24	25	147	119	79	37	88	53
YHR161C	618	324	322	390	597	317	589	297	312	1187	981	998	713	1028	594
YHR162W	134	172	159	197	300	125	258	125	133	328	278	355	586	587	454
YHR163W	46	38	47	94	142	71	171	68	101	317	293	273	294	483	289
YHR164C	153	118	125	271	333	145	512	314	179	1404	1115	1308	1142	1212	1048
YHR165C	508	368	566	759	785	389	1038	630	523	5120	3806	4318	5751	5217	3790
YHR165W-A	5	0	0	0	0	6	10	0	0	126	85	117	145	79	56
YHR166C	95	78	79	38	47	21	78	45	42	503	380	475	505	477	395
YHR167W	254	244	275	159	194	92	240	125	108	527	334	457	559	484	399
YHR168W	102	71	104	83	126	76	176	75	85	581	370	551	427	451	282
YHR169W	114	177	341	532	713	315	620	397	227	1228	780	1184	1360	1024	778
YHR170W	887	1442	2785	1682	2424	903	2066	1302	930	2794	1706	2675	3164	2392	1620
YHR171W	67	33	31	26	57	25	84	29	46	309	282	234	239	402	180
YHR172W	67	28	41	314	560	124	499	317	173	913	946	1019	762	601	941
YHR173C	5	9	8	7	3	4	9	1	9	25	39	26	29	29	50
YHR174W	508	617	548	446	459	388	996	441	877	2170	2515	1643	2027	4651	2153
YHR175W-A	4	1	1	0	0	1	0	0	0	1	1	1	2	4	3
YHR175W	61	32	28	61	91	52	92	72	66	134	118	92	195	201	167
YHR176W	33	14	29	27	31	16	37	19	18	180	119	113	211	218	149
YHR177W	38	15	35	17	16	19	46	18	26	204	202	238	184	209	186
YHR178W	45	43	38	111	199	50	206	120	64	367	335	337	220	363	302
YHR179W	347	442	403	239	307	187	461	241	275	1115	1186	1023	2104	2163	1287
YHR180C-B	0	0	0	0	0	0	0	0	0	0	0	0	2	1	1
YHR180W-A	10	11	8	17	25	43	139	36	129	4	7	7	10	8	4
YHR180W	73	27	29	20	23	10	32	18	13	74	37	63	48	57	48
YHR181W	222	167	128	68	97	46	80	44	65	159	102	101	225	283	192
YHR182C-A	2	0	0	0	0	0	2	1	0	42	23	10	28	66	24
YHR182W	71	39	68	176	320	95	322	228	117	759	606	704	688	679	508
YHR183W	252	167	239	221	258	139	402	177	268	879	800	662	1083	1674	869
YHR184W	129	156	127	65	78	32	104	51	39	124	78	91	158	177	118
YHR185C	9	9	18	7	16	4	30	11	9	28	19	23	9	16	18
YHR186C	139	97	138	302	338	197	442	226	249	1630	1366	1336	1684	1697	1296
YHR187W	149	118	191	430	706	300	510	271	231	445	242	377	476	382	317
YHR188C	131	88	86	151	169	119	283	128	164	800	823	754	896	1113	858
YHR189W	17	5	11	14	30	15	37	22	13	167	143	144	134	225	116
YHR190W	592	419	372	535	707	426	832	441	564	1081	897	1027	926	1240	977
YHR191C	303	227	261	100	171	58	163	95	62	137	79	179	100	97	81
YHR192W	135	93	127	444	775	276	653	356	264	590	472	587	558	648	488
YHR193C-A	1	0	0	4	6	7	3	4	6	5	3	4	7	7	9
YHR193C	509	371	362	419	561	328	622	236	514	491	500	425	763	779	619
YHR194W	46	38	27	42	55	40	77	49	35	310	274	266	203	372	238
YHR195W	320	219	233	368	585	258	527	334	307	674	562	594	587	624	500
YHR196W	1231	1327	2305	984	1135	554	1179	622	563	2088	1292	1741	2165	1852	1311
YHR197W	135	282	458	554	932	273	807	474	242	1295	861	1252	1647	1379	939
YHR198C	181	106	88	66	99	48	104	46	54	296	222	210	253	333	197
YHR199C-A	8	9	9	12	21	4	12	8	2	47	41	28	42	59	37
YHR199C	74	67	41	42	55	27	72	21	48	381	295	213	461	495	345
YHR200W	265	221	258	264	358	228	341	163	208	776	586	638	782	805	582
YHR201C	424	300	323	136	165	62	173	121	102	494	302	485	405	422	353
YHR202W	75	52	67	46	56	54	113	50	68	475	327	351	469	595	339
YHR203C	452	357	366	948	1528	871	2175	1285	969	2771	2085	2680	3439	2471	2524
YHR204W	214	136	171	127	145	70	267	149	132	1359	1065	1250	1304	1130	1056
YHR205W	206	167	238	447	409	302	704	354	379	2356	1749	1995	2546	2402	1666
YHR206W	93	82	154	299	417	215	383	213	219	1177	904	964	1550	1439	835
YHR207C	250	163	191	282	444	128	510	317	178	837	622	876	572	644	622
YHR208W	147	129	139	313	470	230	332	140	229	1272	725	883	1434	1255	994
YHR209W	125	65	87	40	52	27	85	21	47	211	117	127	174	226	134
YHR210C	27	17	27	83	86	26	113	44	42	114	127	122	82	160	126
YHR211W	53	35	81	71	79	48	104	56	73	517	445	519	445	441	445
YHR212C	3	1	2	4	3	1	4	1	2	40	24	26	28	36	28
YHR212W-A	1	1	2	5	2	3	15	3	5	26	26	17	20	18	19
YHR213W-A	9	4	12	8	16	4	14	11	2	15	14	22	17	23	30
YHR213W-B	0	0	0	2	0	4	3	0	0	3	11	6	3	5	3
YHR213W	6	1	8	10	9	7	23	3	6	134	92	108	122	119	129
YHR214C-D	2	2	5	1	1	0	3	1	1	6	5	4	3	2	3
YHR214C-E	0	9	2	1	1	0	7	1	7	3	2	3	4	8	4
YHR214W-A	14	4	19	9	10	0	22	9	8	87	67	110	111	95	127
YHR214W	7	8	12	0	26	8	25	11	9	86	68	114	177	113	119
YHR215W	81	141	123	19	55	15	113	61	78	262	165	226	529	384	184
YHR216W	50	65	87	55	60	34	118	46	77	456	369	466	853	832	501
YHR217C	62	20	258	171	167	91	159	43	52	20	25	42	9	7	5
YHR218W-A	23	16	9	0	0	0	0	0	0	0	4	0	2	4	1
YHR218W	0	0	0	30	20	16	52	22	42	338	274	392	322	407	304
YHR219C-A	0	0	0	0	0	0	5	11	0	0	0	0	0	0	0
YHR219W	942	738	822	206	348	175	424	221	203	182	109	266	0	95	14
YIL001W	214	115	135	142	243	92	289	168	140	582	433	467	495	473	471
YIL002C	273	117	146	198	230	117	377	202	186	1496	1050	1298	576	826	666
YIL002W-A	430	389	787	193	268	133	266	124	147	305	217	300	258	247	209
YIL003W	62	82	78	30	37	17	46	34	23	414	264	277	342	318	209
YIL004C	266	189	207	84	103	54	93	55	58	280	212	256	194	194	162
YIL005W	178	147	179	234	309	134	358	240	169	1705	1174	1245	1264	1260	869
YIL006W	29	20	24	40	60	27	77	33	47	457	402	320	286	335	192
YIL007C	113	55	57	63	86	40	90	47	73	169	87	126	89	138	93
YIL008W	367	569	1161	188	294	112	318	161	162	265	153	294	173	149	126
YIL009C-A	45	18	11	17	15	10	24	9	15	49	60	40	64	96	88
YIL009W	115	77	119	199	239	154	323	159	137	1153	1017	994	1078	1262	1094
YIL010W	74	49	33	63	75	57	69	41	44	239	125	113	154	227	116
YIL011W	14	4	22	9	14	10	29	9	13	74	59	78	56	101	60
YIL012W	3	3	6	1	2	0	2	1	3	15	16	14	13	16	19
YIL013C	76	40	74	123	169	57	230	146	79	1132	905	1003	860	1244	776
YIL014C-A	155	155	92	5	8	2	10	3	5	56	58	56	64	93	69
YIL014W	666	597	741	199	224	122	328	197	214	1582	1090	1361	1032	1036	752
YIL015W	28	28	44	39	44	11	77	57	25	258	175	199	186	160	168
YIL016W	383	261	284	297	499	183	370	169	168	457	435	488	307	306	324
YIL017C	341	185	175	166	249	111	324	159	169	1343	1132	897	685	1024	675
YIL018W	767	409	326	467	591	428	1021	364	841	1800	1711	1530	2449	2070	2042
YIL019W	353	397	947	288	455	174	555	385	164	1157	685	1297	742	498	410
YIL020C-A	229	171	209	37	73	22	64	26	22	188	127	175	124	103	95
YIL020C	114	84	77	36	34	25	70	37	27	356	266	419	260	224	179
YIL021C-A	0	0	0	20	69	3	29	12	3	7	4	11	2	4	6
YIL021W	380	256	328	275	411	149	559	355	247	1081	788	1130	770	670	549
YIL022W	195	136	169	142	220	123	288	142	124	1583	1322	1781	1075	1006	793
YIL023C	53	29	37	27	42	25	72	36	36	451	343	357	354	397	294
YIL024C	105	70	77	117	154	39	162	71	76	220	153	207	145	150	120
YIL025C	12	5	6	4	11	2	9	4	6	16	12	22	8	7	16
YIL026C	363	185	160	1157	1953	502	1436	915	451	1815	1495	1948	1287	1305	1238
YIL027C	254	327	320	64	111	28	102	49	45	275	224	260	266	306	243
YIL028W	8	3	4	2	2	0	6	0	0	17	10	6	16	9	7
YIL029C	95	85	32	4	7	6	7	5	2	61	35	12	23	60	37
YIL029W-A	7	4	2	20	9	8	17	5	5	133	93	76	106	103	77
YIL030C	387	514	473	529	634	350	745	394	404	3760	3084	3164	3047	2865	2240
YIL030W-A	80	66	87	34	34	20	52	34	37	64	54	80	55	51	54
YIL031W	156	108	149	254	363	164	422	283	194	1729	1281	1320	1340	1239	935
YIL032C	5	5	10	0	1	2	1	4	3	8	4	8	2	2	2
YIL033C	175	106	84	83	116	107	170	100	114	630	534	483	420	606	358
YIL034C	296	157	108	190	317	170	291	142	181	774	602	595	430	658	455
YIL035C	186	119	121	160	274	109	392	266	154	697	470	575	434	454	406
YIL036W	392	226	248	299	367	202	409	201	204	1246	911	985	928	1043	787
YIL037C	39	28	16	28	43	15	52	28	16	225	195	186	166	192	173
YIL038C	349	325	420	482	632	268	743	518	284	2087	1358	1794	1511	1289	1023
YIL039W	71	83	76	47	58	17	83	31	67	871	642	583	869	804	638
YIL040W	303	409	329	49	50	31	74	26	35	354	256	217	329	377	247
YIL041W	203	162	130	397	641	403	629	355	387	1108	974	958	897	953	718
YIL042C	90	43	46	47	53	30	86	22	34	407	380	348	184	256	149
YIL043C	248	184	208	157	213	101	235	97	157	1171	1108	1077	1022	1259	868
YIL044C	95	72	76	320	462	218	444	210	220	645	554	605	504	494	389
YIL045W	297	273	200	212	306	89	377	180	205	740	579	537	559	894	722
YIL046W-A	5	3	15	12	11	6	7	1	6	26	21	27	13	8	11
YIL046W	122	81	121	127	181	96	271	142	165	1263	998	1149	1176	1143	897
YIL047C-A	40	39	37	18	19	13	28	18	9	180	126	108	175	208	175
YIL047C	134	107	117	165	161	107	336	127	197	2692	2338	2169	3437	3142	2586
YIL048W	297	191	227	341	552	235	622	350	320	2420	1991	1879	2225	2211	1678
YIL049W	86	75	63	67	110	33	105	45	34	211	150	141	145	175	138
YIL050W	162	122	143	265	490	202	512	300	262	581	546	468	396	426	409
YIL051C	135	96	87	150	196	115	255	123	150	388	442	321	335	371	279
YIL052C	675	438	528	386	541	252	649	250	436	668	607	585	17	10	9
YIL053W	351	375	352	501	612	506	1051	449	795	2804	2197	2464	2594	2213	1554
YIL054W	4	5	8	5	4	3	10	4	3	36	24	21	23	19	14
YIL055C	129	68	84	34	41	26	83	36	43	492	361	305	206	219	138
YIL056W	140	106	146	104	136	68	213	62	105	971	899	765	1038	1056	662
YIL057C	27	18	36	63	77	31	180	114	114	470	433	285	61	126	120
YIL058W	15	10	13	16	18	7	24	6	9	95	58	65	83	72	63
YIL059C	13	13	7	5	11	0	15	4	6	91	53	52	77	89	74
YIL060W	34	34	29	4	8	5	8	9	8	70	58	46	53	81	51
YIL061C	75	57	124	156	203	98	248	165	113	503	401	502	376	304	263
YIL062C	100	66	50	24	44	23	50	20	33	126	124	101	132	179	129
YIL063C	1159	587	712	701	1142	341	971	535	386	845	668	776	457	489	421
YIL064W	171	231	347	199	260	145	272	150	123	717	416	630	587	400	351
YIL065C	534	351	324	213	284	139	286	142	172	621	384	503	358	428	292
YIL066C	35	20	45	41	65	46	165	70	89	566	413	546	436	586	567
YIL066W-A	2	5	2	15	18	3	24	10	5	88	55	61	49	63	63
YIL067C	106	58	72	86	115	74	197	128	109	814	680	729	620	666	582
YIL068C	254	93	129	269	456	163	544	334	220	1158	906	1003	742	912	794
YIL068W-A	98	38	48	40	52	27	58	46	51	67	53	82	45	38	65
YIL069C	411	259	402	626	1026	273	839	316	423	1007	755	842	1282	900	1006
YIL070C	127	70	48	80	136	49	127	50	92	384	346	303	267	355	301
YIL071C	199	88	104	126	231	86	295	165	106	443	273	328	223	243	198
YIL071W-A	181	101	89	38	65	18	59	23	38	165	129	155	89	112	95
YIL072W	29	30	25	9	27	8	46	20	11	138	94	115	62	93	77
YIL073C	74	49	62	94	167	57	137	70	61	352	254	244	204	270	205
YIL074C	104	101	85	102	118	63	211	95	144	624	563	560	459	630	432
YIL075C	651	468	701	594	759	407	885	455	530	2669	2072	2053	1928	2105	1422
YIL076W	480	369	285	176	265	129	257	137	182	563	479	372	429	594	471
YIL077C	133	78	51	50	61	36	94	47	57	560	409	426	338	379	322
YIL078W	896	798	857	827	1049	563	1330	700	754	4254	3379	3626	3645	3278	2590
YIL079C	128	126	216	531	824	251	662	377	234	1194	836	992	1000	891	631
YIL082W	72	45	71	41	66	27	102	69	27	210	186	245	143	154	143
YIL083C	162	130	121	378	591	358	573	317	289	453	391	420	367	460	327
YIL084C	119	72	107	262	332	173	411	254	251	887	729	822	669	631	530
YIL085C	194	160	186	332	464	177	545	447	203	1556	1055	1316	1152	997	857
YIL086C	123	70	42	14	15	13	29	12	15	35	36	41	24	33	28
YIL087C	196	105	56	65	103	69	103	52	78	186	154	136	119	187	122
YIL088C	258	175	120	56	73	35	124	51	72	619	545	424	495	685	415
YIL089W	80	62	33	17	30	8	38	19	19	109	80	98	78	101	76
YIL090W	188	187	208	79	106	71	174	91	107	1036	738	826	1067	975	720
YIL091C	490	336	690	695	897	427	1128	795	467	3039	1861	2825	2455	1840	1315
YIL092W	93	59	116	253	365	165	372	218	161	1036	710	863	881	797	576
YIL093C	246	162	182	323	562	179	503	305	203	728	576	779	495	564	414
YIL094C	454	306	386	335	489	197	652	260	426	2173	1103	1529	1243	1104	930
YIL095W	188	117	143	214	309	125	322	150	133	899	614	670	710	718	497
YIL096C	111	159	241	325	395	184	365	209	118	616	362	542	520	425	265
YIL097W	454	211	212	221	412	168	323	208	177	491	342	286	203	313	220
YIL098C	548	254	314	157	223	107	201	92	104	252	141	217	122	159	125
YIL099W	81	28	35	16	19	12	42	15	29	194	136	112	68	64	67
YIL100C-A	0	0	0	0	0	0	0	0	0	0	1	2	2	2	2
YIL100W	0	1	3	2	2	3	2	2	1	15	5	12	2	1	5
YIL101C	331	120	148	70	95	62	115	54	66	720	536	463	250	348	255
YIL102C-A	5	4	5	10	16	8	17	9	11	64	44	35	60	57	40
YIL102C	2	1	4	2	2	2	5	3	3	14	24	16	19	27	20
YIL103W	338	457	512	94	145	52	145	67	90	889	626	685	855	784	569
YIL104C	253	180	421	330	457	163	480	307	189	1483	834	1230	1213	945	710
YIL105C	325	183	158	347	537	300	489	318	294	1252	1008	936	845	1033	739
YIL105W-A	13	12	11	0	0	0	0	0	0	0	9	0	5	13	14
YIL106W	70	73	75	29	46	29	66	35	43	398	360	349	477	414	269
YIL107C	290	187	181	165	302	142	277	197	144	1167	952	854	528	958	562
YIL108W	74	91	76	29	31	11	54	23	54	487	395	340	458	552	309
YIL109C	170	159	107	176	168	111	308	124	202	1674	1619	1454	1366	1612	1185
YIL110W	129	145	162	91	124	33	108	61	68	360	328	283	460	441	293
YIL111W	1680	868	727	208	264	148	249	136	179	438	428	381	315	580	444
YIL112W	504	285	492	560	757	287	882	559	365	2098	1567	1799	1334	1347	1136
YIL113W	211	70	54	24	39	21	38	22	35	106	83	77	78	147	112
YIL114C	49	45	29	47	78	27	64	21	30	238	198	208	220	347	168
YIL115C	264	185	175	760	1076	395	1137	708	434	2559	2237	2393	1811	1965	1596
YIL115W-A	105	112	96	61	84	17	80	40	31	107	88	122	100	87	86
YIL116W	356	200	247	223	409	170	471	282	272	885	725	820	438	715	520
YIL117C	60	41	82	33	22	11	48	34	46	383	217	272	445	581	307
YIL118W	206	212	242	271	382	148	445	257	149	824	530	710	758	741	451
YIL119C	116	149	131	186	209	110	367	134	127	661	513	352	690	902	475
YIL120W	137	112	122	179	187	121	292	139	126	585	407	442	439	505	313
YIL121W	196	138	158	138	205	127	235	126	102	915	803	743	1097	1275	753
YIL122W	144	65	75	155	221	129	252	133	157	669	527	557	586	489	465
YIL123W	79	53	54	32	29	24	115	35	99	633	1122	585	693	754	958
YIL124W	303	204	80	81	132	63	152	56	88	321	375	256	199	481	319
YIL125W	483	197	184	460	495	343	858	513	569	2958	2320	2014	1283	2349	1421
YIL126W	471	283	468	1304	1675	705	2015	1312	932	4430	3425	4253	3133	2800	2429
YIL127C	375	434	1070	614	712	319	644	373	318	873	487	901	705	420	365
YIL128W	204	163	188	346	488	199	538	315	249	1561	1116	1291	1465	1352	1022
YIL129C	262	160	200	503	553	310	794	437	455	3593	2985	2812	2671	3102	2206
YIL130W	339	217	334	614	699	400	878	522	452	2585	1817	1980	2039	1845	1209
YIL131C	44	38	64	406	764	221	677	441	242	841	823	977	628	456	646
YIL132C	47	35	37	30	58	21	61	39	35	210	176	193	103	108	150
YIL133C	531	445	517	420	647	392	1101	466	848	1059	911	947	1746	1249	1420
YIL134C-A	0	0	1	1	1	2	8	0	2	15	23	25	8	9	10
YIL134W	35	28	34	38	32	14	67	34	32	364	320	286	292	331	217
YIL135C	235	154	174	111	158	95	226	88	113	913	778	748	586	643	459
YIL136W	1831	648	471	156	219	129	456	239	255	1844	1254	1416	238	500	409
YIL137C	210	122	131	184	224	156	382	233	221	1359	1191	1269	1053	1190	946
YIL138C	1287	859	1009	600	1047	390	812	409	382	704	576	568	372	469	377
YIL139C	343	168	207	41	74	30	111	45	31	258	144	267	107	104	107
YIL140W	101	61	44	164	247	88	234	149	109	580	678	631	533	645	739
YIL141W	4	4	8	34	67	21	104	57	17	129	140	153	125	141	91
YIL142C-A	26	18	30	265	329	235	305	151	133	269	165	188	154	119	119
YIL142W	169	167	165	555	707	330	654	292	377	2028	1606	1819	1946	1660	1325
YIL143C	254	195	232	353	370	201	512	277	285	1970	1241	1664	1712	1375	992
YIL144W	316	177	207	675	1148	390	966	557	429	1600	1312	1346	1011	1016	969
YIL145C	51	59	54	45	59	49	87	35	36	513	459	481	486	478	349
YIL146C	41	19	43	35	41	20	71	33	31	485	375	373	322	370	235
YIL147C	326	222	269	564	717	291	798	492	375	3259	2667	2892	2726	2723	2007
YIL148W	1526	1000	1053	616	1112	495	1297	478	935	1007	878	783	1614	1370	1410
YIL149C	501	291	506	1234	1486	660	1683	933	689	4342	3342	3616	2680	2681	1890
YIL150C	46	23	46	164	224	97	292	179	102	1037	878	866	741	699	574
YIL151C	626	478	650	499	760	274	742	410	341	2346	1681	1841	1736	1664	1329
YIL152W	69	44	43	21	54	29	56	25	35	197	143	138	117	131	98
YIL153W	52	37	30	18	24	27	48	19	39	373	327	366	339	344	281
YIL154C	411	222	237	125	217	125	246	175	167	590	481	498	371	446	319
YIL155C	152	62	55	74	94	64	123	45	83	1476	1329	795	391	603	506
YIL156W-A	54	37	24	66	67	38	77	30	39	120	97	89	59	109	64
YIL156W-B	113	144	70	21	28	16	40	20	23	115	91	93	105	128	110
YIL156W	227	167	159	176	229	137	328	143	150	1310	1087	1190	892	1172	903
YIL157C	294	190	154	134	146	84	154	98	93	333	287	311	218	307	229
YIL158W	45	53	23	79	179	80	191	81	112	194	307	198	215	202	181
YIL159W	430	356	442	762	982	277	917	586	263	1887	1355	1856	1261	1079	935
YIL160C	33	6	13	9	10	13	31	16	20	361	294	194	166	194	118
YIL161W	866	380	655	332	535	193	458	329	201	584	380	497	426	295	239
YIL162W	16	7	17	30	59	22	78	49	43	189	259	149	100	210	155
YIL163C	2	2	1	0	2	0	0	1	0	8	3	3	6	10	11
YIL164C	84	49	88	37	61	42	68	37	25	188	151	221	168	142	140
YIL165C	25	30	14	0	2	1	6	3	5	34	31	43	33	40	43
YIL166C	107	92	113	180	244	96	275	160	103	503	341	385	355	430	270
YIL169C	332	168	346	353	405	177	599	442	240	2247	1894	2457	2240	2719	2782
YIL171W-A	3	1	6	2	5	4	9	4	3	38	36	32	24	28	18
YIL172C	24	11	27	33	21	26	50	35	32	178	180	153	78	127	72
YIL173W	0	48	88	287	182	80	253	132	98	970	0	706	450	1073	457
YIL176C	2	0	5	2	1	2	5	1	1	3	1	11	3	9	4
YIL177C	0	0	0	0	0	2	294	0	90	0	0	0	0	0	0
YIL177W-A	31	13	11	41	38	8	52	26	8	30	22	68	10	24	12
YIR001C	78	73	72	130	231	82	174	98	80	404	280	315	294	278	205
YIR002C	181	113	122	195	256	75	378	232	121	1149	712	1011	610	557	447
YIR003W	324	167	193	397	463	219	578	297	242	1680	1246	1489	1058	1227	977
YIR004W	395	309	436	919	1490	606	1399	870	551	1398	1029	1423	805	755	616
YIR005W	312	340	298	86	130	52	123	65	74	192	146	166	138	227	174
YIR006C	335	242	292	563	641	377	976	500	575	3401	2936	2848	2682	3557	2152
YIR007W	133	91	69	59	99	56	124	50	59	588	491	505	343	658	323
YIR008C	82	81	60	70	87	36	121	50	51	508	380	434	440	425	342
YIR009W	19	20	25	74	93	43	111	51	50	184	132	202	142	164	119
YIR010W	272	206	352	416	746	250	666	401	261	1429	1345	1572	1182	903	901
YIR011C	598	430	527	369	594	238	396	272	234	943	626	656	820	836	545
YIR012W	120	135	200	141	145	91	212	105	122	1280	930	1203	1478	1045	784
YIR013C	2	1	2	1	1	4	2	2	1	14	12	17	9	6	7
YIR014W	28	12	25	21	31	12	64	18	19	234	199	192	81	117	87
YIR015W	49	37	63	95	120	54	125	81	53	309	255	266	207	194	170
YIR016W	137	135	92	54	78	49	91	41	51	391	313	275	273	323	247
YIR017C	78	41	45	90	182	60	133	87	61	114	117	89	56	70	61
YIR017W-A	16	11	0	13	6	0	11	13	7	31	13	41	10	5	15
YIR018C-A	9	5	4	0	0	1	3	2	0	11	8	15	11	11	5
YIR018W	59	28	43	160	253	137	236	168	102	539	411	449	395	394	254
YIR019C	125	47	256	121	139	156	282	76	137	260	359	433	80	181	130
YIR020C-B	17	10	8	25	49	18	33	16	9	93	100	60	83	89	75
YIR020C	3	7	4	2	4	1	4	1	5	18	20	16	6	22	17
YIR020W-A	2	0	1	0	0	0	2	2	1	3	4	8	6	5	4
YIR021W-A	1	0	3	1	0	0	0	0	0	7	4	5	1	3	2
YIR021W	22	24	14	33	41	15	52	15	21	218	175	218	131	173	121
YIR022W	212	117	159	98	130	75	138	77	68	332	255	359	303	254	244
YIR023C-A	63	47	81	66	86	44	95	47	61	138	93	107	90	70	67
YIR023W	141	78	140	389	517	327	606	308	311	1986	1711	1899	1704	1589	1095
YIR024C	456	271	325	214	310	131	320	161	160	230	160	306	144	108	132
YIR025W	133	47	93	76	131	61	153	103	74	442	335	550	219	183	186
YIR026C	110	203	363	268	296	151	266	164	136	1052	672	1026	1040	767	575
YIR027C	45	20	43	35	38	33	74	49	23	181	125	173	81	70	73
YIR028W	32	25	45	29	43	18	73	36	31	307	229	246	177	176	117
YIR029W	77	54	54	26	25	22	47	22	21	284	162	269	211	134	143
YIR030C	61	36	29	45	42	22	57	31	13	118	95	81	99	92	75
YIR030W-A	30	22	22	3	4	2	7	2	2	15	20	12	29	56	30
YIR031C	281	249	205	59	77	30	104	59	68	625	579	647	808	920	568
YIR032C	45	44	26	9	13	5	15	6	12	104	82	81	179	193	128
YIR033W	228	501	886	1118	1401	452	1920	968	805	2635	2716	2497	2387	3371	1354
YIR034C	57	41	42	43	80	45	97	36	52	726	273	433	397	394	263
YIR035C	125	133	87	166	192	73	148	63	69	432	274	320	391	342	399
YIR036C	42	22	15	19	31	30	33	20	38	149	154	99	57	192	102
YIR036W-A	23	13	17	20	33	18	38	20	13	83	59	66	19	44	34
YIR037W	96	84	34	39	48	21	55	15	26	227	145	104	113	239	125
YIR038C	336	159	83	91	123	74	158	102	94	372	271	206	92	352	179
YIR039C	177	47	45	15	19	15	38	13	4	190	194	124	75	284	105
YIR040C	0	0	0	0	1	0	0	0	0	10	18	14	0	28	12
YIR041W	0	0	0	0	0	0	8	0	0	3	3	0	3	12	0
YIR042C	35	30	25	28	53	9	38	31	21	145	105	134	131	162	108
YJL001W	440	386	307	116	179	109	151	82	130	399	308	251	400	485	333
YJL002C	216	232	133	127	166	77	203	70	119	862	975	670	1164	1305	1042
YJL003W	83	54	35	40	55	22	51	27	47	116	90	81	114	145	119
YJL004C	480	406	357	103	160	57	153	77	77	312	238	245	317	353	278
YJL005W	368	242	195	504	700	333	857	436	424	2751	2417	1946	2038	3320	2215
YJL006C	243	200	228	114	135	62	134	67	52	306	185	179	334	300	263
YJL007C	7	9	20	13	26	12	17	6	11	4	14	12	16	11	10
YJL008C	245	232	307	765	1130	451	1169	717	504	1811	1459	1736	2018	1728	1417
YJL009W	51	69	51	103	138	78	121	112	84	61	55	80	118	82	80
YJL010C	198	246	505	556	642	330	649	390	300	1422	938	1358	1798	1203	953
YJL011C	339	388	528	292	585	206	406	244	166	254	128	213	289	360	205
YJL012C	780	676	783	706	826	429	1289	863	833	2843	2161	2596	4000	3461	2142
YJL013C	256	110	164	361	620	178	510	280	211	453	332	445	389	407	378
YJL014W	590	553	772	482	849	396	735	463	382	1745	1162	1539	1870	1531	1171
YJL015C	22	12	3	0	2	0	2	0	1	16	4	9	14	17	16
YJL016W	309	222	163	132	137	91	170	65	122	584	365	349	577	794	575
YJL019W	69	37	50	284	362	120	469	273	123	1148	1070	1379	922	853	952
YJL020C	852	372	290	565	728	455	1113	618	584	2692	2186	2002	1718	2887	1923
YJL020W-A	8	1	7	13	24	15	25	14	9	41	23	38	20	15	10
YJL022W	3	0	0	0	0	0	1	0	0	4	3	0	0	4	2
YJL023C	328	266	263	97	162	57	158	82	89	433	234	316	335	315	263
YJL024C	188	172	222	84	129	47	104	63	59	269	197	232	320	268	196
YJL025W	64	58	109	277	314	139	298	176	106	668	417	561	612	504	364
YJL026C-A	4	11	9	75	88	43	98	66	38	0	6	47	6	16	24
YJL026W	171	124	123	497	633	328	709	326	409	1088	1074	915	1120	1547	993
YJL027C	2	0	1	1	2	1	7	2	2	8	7	8	11	24	6
YJL028W	1	3	0	3	1	0	7	1	5	5	9	11	7	8	5
YJL029C	216	146	114	279	441	163	415	230	179	1152	994	898	887	964	903
YJL030W	273	162	170	106	198	68	188	101	60	146	124	191	131	135	125
YJL031C	674	461	423	118	190	88	178	82	88	351	261	244	293	325	285
YJL032W	12	40	13	0	2	2	1	0	3	4	0	12	0	16	26
YJL033W	308	490	1014	941	1045	601	1158	829	524	2475	1549	2529	2955	2063	1443
YJL034W	613	549	476	721	983	515	1312	650	665	4091	3133	2696	3236	4056	2167
YJL035C	69	70	125	126	184	51	193	84	93	316	215	338	309	327	190
YJL036W	282	213	173	168	256	121	279	106	131	469	320	339	330	416	268
YJL037W	27	6	14	16	19	14	32	29	21	84	47	62	41	43	35
YJL038C	46	23	36	19	21	23	23	15	17	68	52	44	79	62	52
YJL039C	335	317	337	434	504	248	700	363	363	2381	1827	1945	2780	2535	2070
YJL041W	171	175	197	243	274	145	296	144	185	1455	1120	1205	1739	1544	1171
YJL042W	291	184	200	451	580	315	849	384	435	3495	3433	2486	2337	3674	2335
YJL043W	2	2	8	12	9	14	32	22	13	55	49	58	50	45	47
YJL044C	192	137	144	284	492	217	526	353	174	768	567	691	559	660	491
YJL045W	37	19	33	25	23	24	136	61	61	531	442	337	101	241	172
YJL046W	191	131	117	141	214	111	205	120	95	339	253	261	321	361	274
YJL047C-A	0	0	0	2	2	0	4	0	1	6	3	7	9	5	7
YJL047C	116	73	87	310	464	167	455	288	220	788	632	757	729	775	705
YJL048C	584	404	345	152	192	74	220	105	127	411	314	345	377	529	320
YJL049W	1628	873	961	386	706	170	660	487	243	595	379	542	367	411	352
YJL050W	620	842	1387	1413	1665	733	1937	1338	741	3814	2383	3729	4088	3099	2433
YJL051W	42	40	75	107	259	91	309	135	154	505	686	452	679	668	480
YJL052C-A	1	1	1	2	0	0	2	0	1	4	1	3	1	2	0
YJL052W	123	105	40	44	73	31	219	90	132	397	567	228	325	2173	573
YJL053W	126	66	64	175	285	150	282	147	156	398	317	319	324	465	348
YJL054W	177	161	261	632	875	300	782	456	345	926	705	891	896	888	621
YJL055W	413	256	227	81	118	49	163	67	106	423	304	310	385	445	268
YJL056C	53	55	52	83	86	43	97	52	80	608	500	486	594	629	361
YJL057C	436	231	223	162	287	84	334	152	147	558	394	407	349	672	482
YJL058C	58	58	58	56	98	40	99	54	37	298	222	216	298	291	195
YJL059W	64	49	20	36	62	11	63	22	24	187	163	129	231	250	179
YJL060W	65	38	20	37	53	27	74	37	55	182	219	144	147	390	198
YJL061W	350	228	278	482	763	268	648	309	304	1049	836	889	1082	1122	827
YJL062W-A	66	32	48	77	106	59	82	21	46	81	69	69	93	125	71
YJL062W	59	52	67	92	158	64	238	127	91	720	662	672	633	715	628
YJL063C	48	43	34	98	116	59	137	71	87	287	242	255	285	313	236
YJL064W	8	2	6	23	19	13	21	15	16	74	51	35	42	54	27
YJL065C	77	52	34	107	220	69	173	84	83	288	224	293	370	308	310
YJL066C	98	31	34	62	119	80	160	87	63	295	278	250	157	319	163
YJL067W	46	31	21	38	45	27	71	43	49	149	105	119	59	149	74
YJL068C	81	67	23	29	24	17	50	19	27	152	118	91	113	232	132
YJL069C	109	145	189	235	243	181	383	261	209	1248	927	1260	1755	1203	959
YJL070C	333	185	105	58	86	49	130	51	77	409	281	270	224	441	235
YJL071W	73	53	39	52	91	26	70	41	45	285	224	216	192	249	199
YJL072C	304	216	164	234	372	149	283	174	129	313	227	303	260	244	225
YJL073W	129	84	104	221	360	114	369	183	123	847	690	810	805	850	631
YJL074C	633	406	379	908	1291	353	1368	863	433	2002	1399	2228	1370	1430	1287
YJL075C	55	57	79	40	53	18	55	37	19	81	69	81	100	104	109
YJL076W	162	104	128	533	621	291	796	435	394	3036	2533	2705	3413	3331	2420
YJL077C	91	47	46	23	25	16	47	25	24	156	112	130	186	177	159
YJL077W-A	0	0	0	0	0	0	0	0	0	0	0	0	0	0	0
YJL077W-B	0	0	0	0	0	0	0	0	0	0	0	0	0	0	0
YJL078C	202	118	168	637	1077	859	973	421	613	4281	4133	3021	2649	4395	1824
YJL079C	117	132	93	50	41	37	87	27	59	703	648	507	2220	1424	1495
YJL080C	278	174	208	497	437	265	850	446	601	2417	2295	2032	2048	2462	1871
YJL081C	204	138	112	271	402	149	435	217	205	827	698	729	772	894	728
YJL082W	193	99	134	239	358	157	476	223	215	1139	897	852	1048	1434	1037
YJL083W	55	35	51	119	166	79	237	101	86	731	643	599	755	848	548
YJL084C	98	79	90	160	156	103	281	122	124	1383	919	873	1430	1510	926
YJL085W	238	168	208	530	821	284	713	375	295	930	686	899	861	949	832
YJL086C	1	1	2	10	5	5	8	2	3	43	26	14	27	34	18
YJL087C	239	231	382	506	683	252	680	396	255	1244	746	1149	1188	1009	740
YJL088W	17	11	19	14	12	10	18	3	5	109	70	75	73	96	48
YJL089W	17	34	27	66	108	25	82	38	41	357	310	168	175	185	120
YJL090C	170	198	251	244	320	100	236	118	98	741	468	559	760	716	539
YJL091C	117	70	40	21	38	13	47	18	39	346	281	216	371	420	350
YJL092W	119	106	83	296	446	100	463	318	213	1018	1262	1212	961	925	1104
YJL093C	147	90	114	139	178	80	263	138	117	658	490	601	606	694	476
YJL094C	147	128	94	93	140	67	177	106	100	724	569	503	988	1171	648
YJL095W	99	74	96	309	306	144	454	217	169	1664	1494	1461	1555	1727	1180
YJL096W	286	230	181	106	128	69	131	71	73	217	184	196	218	288	171
YJL097W	22	29	33	26	34	16	68	25	43	113	120	89	202	255	198
YJL098W	413	387	790	1129	1361	654	1670	1157	735	3258	2118	3280	2913	2235	1853
YJL099W	189	132	108	75	93	40	140	81	77	492	375	438	404	456	367
YJL100W	69	43	51	48	62	34	80	35	46	487	387	286	392	458	324
YJL101C	175	169	200	69	99	35	125	53	62	743	525	478	720	1047	515
YJL102W	49	33	37	35	39	25	71	33	54	312	225	208	141	235	178
YJL103C	219	95	66	104	185	100	221	97	112	535	370	348	174	300	199
YJL104W	424	314	528	196	257	115	230	113	159	425	248	378	439	330	291
YJL105W	41	26	37	35	44	13	114	44	29	193	177	209	172	322	165
YJL106W	129	84	130	54	66	32	96	54	41	335	206	230	199	305	225
YJL107C	30	13	29	119	176	84	229	165	116	456	242	393	280	266	197
YJL108C	16	7	18	62	73	26	74	33	28	217	144	184	232	234	192
YJL109C	191	185	252	470	361	219	543	266	352	3342	2572	2509	5211	4214	3131
YJL110C	239	249	347	308	411	232	435	269	219	1303	883	1096	1457	1452	918
YJL111W	429	451	547	332	444	231	565	300	298	1567	1139	1405	1511	1195	914
YJL112W	406	245	262	292	410	144	485	294	213	1043	775	894	885	846	740
YJL115W	725	330	347	183	304	76	308	284	74	434	267	562	158	171	193
YJL116C	264	233	233	184	159	114	216	130	138	1425	741	945	1620	1341	828
YJL117W	330	369	373	194	284	117	287	144	119	842	622	751	973	941	585
YJL118W	21	16	22	90	125	34	103	52	49	222	248	244	189	208	215
YJL119C	0	2	7	0	0	0	0	5	0	22	11	14	26	23	12
YJL120W	4	0	4	10	23	11	27	14	10	60	57	55	54	59	56
YJL121C	33	20	20	42	56	48	63	26	65	247	246	230	394	428	319
YJL122W	275	303	568	685	1032	377	747	336	319	1003	681	896	1340	917	689
YJL123C	1381	648	889	603	1090	339	1166	764	406	1153	803	1223	635	717	633
YJL124C	187	143	166	306	441	151	461	171	174	526	408	456	573	539	468
YJL125C	276	336	625	536	682	291	725	430	345	952	603	1009	900	677	581
YJL126W	262	228	185	80	124	70	190	117	76	317	208	305	307	328	260
YJL127C-B	18	18	13	4	1	1	8	2	0	25	25	12	24	36	25
YJL127C	60	24	42	187	236	81	323	186	101	1100	775	993	1115	950	831
YJL127W-A	5	2	1	13	10	5	19	11	11	46	33	41	47	50	27
YJL128C	259	168	188	275	324	157	407	246	220	1336	1097	1225	1245	1302	989
YJL129C	663	613	822	420	446	238	669	313	408	3058	2551	2586	2706	2600	2093
YJL130C	273	454	652	888	925	576	1337	759	891	6136	5084	4972	8991	7993	4944
YJL131C	193	100	141	225	358	129	341	191	135	291	168	243	138	218	163
YJL132W	129	53	53	52	70	37	95	47	52	458	307	233	236	432	275
YJL133C-A	34	35	26	18	37	19	38	16	26	105	56	74	315	228	176
YJL133W	235	168	185	164	234	104	260	115	135	491	386	460	485	437	357
YJL134W	68	59	57	25	38	35	80	38	65	344	264	285	466	395	422
YJL135W	2	0	3	2	0	1	6	1	2	17	7	13	16	12	15
YJL136C	309	210	198	65	98	45	154	56	109	311	233	227	410	387	369
YJL136W-A	0	0	0	0	0	0	0	0	0	0	0	0	0	0	0
YJL137C	73	35	28	123	189	80	261	138	108	319	265	292	273	284	283
YJL138C	519	499	654	791	1138	542	1318	687	849	1796	1437	1467	2790	2138	1687
YJL139C	264	152	180	183	309	128	384	207	145	822	569	778	756	718	587
YJL140W	1077	715	793	601	946	366	782	432	442	801	545	738	744	681	536
YJL141C	333	213	174	142	226	153	307	133	174	1128	1035	812	1263	1566	1050
YJL142C	26	27	25	2	6	4	6	7	6	17	18	22	28	36	20
YJL143W	88	100	85	19	39	16	70	24	36	165	130	150	231	189	150
YJL144W	108	49	37	31	38	21	70	41	54	140	89	117	67	72	65
YJL145W	78	68	56	151	235	95	214	120	88	362	303	409	323	279	260
YJL146W	133	82	72	95	132	54	174	103	86	451	303	330	383	440	365
YJL147C	90	76	59	87	114	37	146	52	51	335	249	289	318	322	250
YJL148W	1468	1414	3090	578	1213	255	937	496	254	868	473	815	884	591	498
YJL149W	112	79	87	113	180	93	184	82	105	618	392	378	604	613	419
YJL150W	3	3	14	1	2	2	3	0	2	3	12	5	15	13	10
YJL151C	96	100	72	65	72	48	102	44	72	269	205	170	415	527	327
YJL152W	114	73	74	69	96	45	71	29	52	89	58	71	151	181	112
YJL153C	35	36	41	31	37	17	62	15	25	357	264	242	546	740	334
YJL154C	484	383	370	432	659	292	725	412	356	1338	1249	1124	1146	1505	1004
YJL155C	641	317	282	236	368	148	422	252	229	742	532	555	514	706	496
YJL156C	534	443	521	142	203	82	312	173	128	1098	784	883	1165	1078	921
YJL156W-A	14	18	16	0	1	0	1	1	1	14	12	13	28	31	19
YJL157C	17	23	38	48	60	26	73	49	49	183	156	197	201	382	205
YJL158C	103	119	58	58	72	46	101	47	114	519	575	438	755	871	816
YJL159W	1029	853	792	480	594	610	915	268	586	4963	3323	4164	7784	6165	4485
YJL160C	6	5	8	3	6	7	19	10	6	73	53	55	109	83	47
YJL161W	208	70	47	33	39	30	55	27	34	100	75	45	47	123	69
YJL162C	408	245	412	474	669	213	582	313	232	817	509	692	668	554	454
YJL163C	117	54	40	42	62	33	156	59	88	351	270	212	106	256	158
YJL164C	379	200	151	80	146	69	156	88	103	328	302	196	162	555	238
YJL165C	522	322	422	334	433	214	565	318	335	1487	1174	1326	2079	2063	1523
YJL166W	595	432	317	109	162	93	226	140	122	310	159	240	228	338	260
YJL167W	622	465	551	994	1783	556	1457	784	754	966	920	943	815	1185	797
YJL168C	265	155	342	876	1494	507	1501	1107	542	1533	1009	1521	1287	1165	854
YJL169W	13	9	13	2	2	0	3	0	2	15	14	14	33	33	27
YJL170C	29	16	46	47	89	30	73	59	32	80	69	95	97	105	57
YJL171C	63	79	56	25	50	18	60	15	36	240	274	203	699	1033	443
YJL172W	187	123	62	93	114	66	178	89	133	1147	1047	796	1262	1657	899
YJL173C	341	318	147	240	305	114	291	193	155	262	181	237	179	231	236
YJL174W	232	201	248	243	292	162	383	146	199	978	723	779	1131	1185	770
YJL175W	0	1	1	5	16	0	29	25	3	209	158	229	137	127	111
YJL176C	304	215	218	750	1233	438	1360	935	412	1660	1402	1632	1169	1280	1117
YJL177W	733	431	565	835	1160	663	1420	580	941	1567	1313	1288	2344	1678	1743
YJL178C	411	276	235	195	306	107	300	163	143	697	497	595	777	660	590
YJL179W	435	349	359	131	150	79	165	84	106	189	141	147	197	190	185
YJL180C	129	81	72	141	221	73	240	132	118	328	253	256	239	291	272
YJL181W	127	82	80	160	243	72	215	115	101	513	487	488	443	602	488
YJL182C	18	3	5	48	44	30	66	39	34	42	36	31	41	32	39
YJL183W	121	118	106	141	175	124	265	135	168	647	606	582	931	866	737
YJL184W	169	94	153	604	1263	377	909	476	373	342	267	391	316	240	244
YJL185C	51	29	13	18	24	15	43	22	21	204	163	115	142	212	126
YJL186W	184	136	207	311	453	193	535	289	256	1522	1323	1324	1626	1553	1360
YJL187C	144	75	86	444	636	165	578	349	206	1087	1232	1422	1066	1126	1141
YJL188C	991	1088	1085	354	443	316	565	179	617	213	223	228	301	375	356
YJL189W	1884	1446	1974	588	887	496	815	344	675	205	193	211	349	339	345
YJL190C	2197	1917	2027	1648	3117	1056	3108	1247	1577	1522	1258	1510	2129	1764	1664
YJL191W	432	251	400	490	634	390	1279	586	1058	903	598	760	1454	893	1240
YJL192C	174	157	112	136	141	91	201	96	104	568	444	470	565	613	447
YJL193W	150	147	91	38	64	28	104	31	47	405	337	259	421	466	361
YJL194W	53	83	63	127	178	98	178	86	99	473	401	431	778	573	412
YJL195C	0	0	2	2	4	5	8	0	3	153	116	154	164	132	119
YJL196C	94	123	68	76	110	40	97	44	63	256	277	222	443	613	336
YJL197C-A	0	0	0	0	0	0	0	0	0	0	0	0	0	0	0
YJL197W	458	249	385	375	494	223	717	413	300	1602	1235	1587	1377	1414	1045
YJL198W	96	128	193	365	361	194	483	266	304	1543	1439	1526	2069	1628	1350
YJL199C	68	54	30	8	13	21	21	10	13	24	22	25	20	57	28
YJL200C	151	197	290	276	326	117	417	157	242	2159	1022	1660	2047	1391	1365
YJL201W	100	67	52	213	260	89	266	156	149	615	566	582	675	662	668
YJL202C	407	233	487	213	413	122	323	213	136	105	76	99	88	52	50
YJL203W	300	179	275	159	201	69	257	137	100	355	240	329	285	293	250
YJL204C	105	60	99	178	262	107	331	176	141	507	451	448	532	560	480
YJL205C	45	28	23	34	49	34	51	27	31	50	36	50	30	37	32
YJL206C	97	63	72	121	154	81	184	116	93	404	295	301	407	371	297
YJL207C	293	201	214	393	517	211	660	344	311	2368	1822	1791	2222	2177	1924
YJL208C	75	82	93	170	202	95	201	88	80	486	353	329	554	482	379
YJL209W	134	141	169	595	857	319	771	421	267	845	650	796	816	828	543
YJL210W	52	49	41	24	42	36	58	31	45	143	148	123	174	249	219
YJL211C	17	16	13	20	25	21	32	22	16	165	124	117	102	139	86
YJL212C	99	86	119	69	104	78	223	90	101	600	671	506	499	684	584
YJL213W	25	32	39	35	85	24	87	50	30	175	168	202	184	287	159
YJL214W	28	16	44	87	104	45	126	48	44	315	261	280	219	261	208
YJL215C	1	0	5	1	2	0	3	1	1	11	5	3	8	11	8
YJL216C	41	33	32	37	46	24	59	30	27	128	112	147	130	169	123
YJL217W	7	11	7	6	15	5	12	1	6	21	17	14	22	75	17
YJL218W	12	8	6	12	20	13	12	4	5	28	19	34	26	24	30
YJL219W	6	6	23	6	9	10	11	6	19	151	123	163	86	116	70
YJL220W	3	1	6	2	5	4	9	4	3	38	36	32	24	28	18
YJL221C	24	11	27	33	21	26	50	35	32	178	180	153	78	127	72
YJL222W-A	0	1	3	1	0	0	1	0	0	5	2	6	2	3	3
YJL222W-B	0	0	2	2	0	1	0	2	1	8	10	5	9	26	11
YJL222W	163	48	88	0	182	80	253	132	98	970	1554	1055	1349	804	1370
YJL223C	2	0	5	2	1	2	5	1	1	3	1	11	3	9	4
YJL225C	292	249	272	255	230	134	95	167	157	1973	1466	1955	1436	1433	1306
YJL225W-A	31	13	11	41	38	8	52	26	8	30	22	68	10	24	12
YJR001W	209	153	113	66	91	33	114	52	81	687	645	643	698	788	686
YJR002W	275	331	674	779	1088	404	1157	777	398	2121	1403	2287	2308	1587	1270
YJR003C	122	188	266	378	540	176	482	213	198	859	509	577	853	829	507
YJR004C	92	70	78	158	203	84	240	130	96	737	548	654	560	536	390
YJR005C-A	1	0	10	5	15	4	59	23	27	26	30	34	2	3	6
YJR005W	188	124	129	377	466	206	574	287	265	1001	657	691	959	1087	796
YJR006W	239	171	142	177	264	93	252	157	92	628	410	648	494	521	452
YJR007W	158	162	191	483	655	321	499	217	252	1068	790	829	1322	1062	762
YJR008W	475	266	194	84	133	61	143	94	89	425	360	274	349	520	332
YJR009C	148	199	122	205	210	110	413	160	360	589	567	413	822	1469	836
YJR010C-A	65	51	39	14	12	5	16	5	12	56	47	36	94	119	83
YJR010W	55	39	60	37	59	23	112	38	68	203	210	212	188	314	205
YJR011C	214	247	188	80	111	46	117	67	58	112	96	82	160	223	163
YJR012C	93	109	64	33	37	13	54	18	25	87	71	60	91	107	97
YJR013W	150	103	93	77	139	48	166	68	72	528	391	408	568	637	455
YJR014W	147	143	201	502	898	299	623	309	277	742	477	634	720	550	505
YJR015W	246	226	225	223	275	184	333	170	209	773	676	569	881	1023	700
YJR016C	239	219	222	391	460	286	468	202	359	2581	1870	2134	2839	2561	2148
YJR017C	102	69	68	70	120	81	128	57	79	368	307	241	372	369	248
YJR018W	28	37	50	72	113	85	132	53	60	149	120	158	122	115	100
YJR019C	88	50	65	67	107	67	157	92	61	298	239	300	227	294	184
YJR020W	2	2	2	3	3	3	7	1	5	54	28	21	32	34	21
YJR021C	116	71	88	150	264	102	223	151	93	465	422	439	367	354	354
YJR022W	44	64	24	22	35	8	32	18	18	82	48	79	69	69	46
YJR023C	308	209	272	249	395	133	237	113	127	103	83	76	98	111	91
YJR024C	225	247	257	81	112	42	113	54	76	327	248	264	340	366	329
YJR025C	290	192	107	65	113	55	95	46	43	209	218	168	274	461	242
YJR030C	127	75	57	352	580	155	465	265	189	755	698	875	635	851	605
YJR031C	171	112	141	306	413	134	573	373	257	1627	1452	1585	1446	1468	1275
YJR032W	225	184	221	177	266	92	268	122	122	582	435	465	556	535	481
YJR033C	140	96	115	216	294	169	388	214	193	1166	980	846	729	1404	870
YJR034W	110	65	68	310	536	156	434	232	143	96	89	123	64	103	70
YJR035W	154	77	128	157	216	115	301	161	143	943	642	833	572	642	477
YJR036C	100	46	46	13	22	17	43	19	16	178	151	117	60	173	78
YJR037W	5	2	14	10	19	14	38	17	20	30	25	31	18	19	13
YJR038C	11	5	16	15	18	9	33	17	11	53	42	48	12	29	23
YJR039W	223	106	80	86	113	85	209	108	115	702	505	496	347	583	409
YJR040W	244	138	115	103	131	53	198	96	92	706	705	685	525	803	561
YJR041C	98	133	130	227	295	164	318	175	186	1301	976	927	1785	1480	1096
YJR042W	254	220	304	271	472	154	511	325	190	1074	716	934	975	910	796
YJR043C	225	131	158	511	1056	286	658	360	223	592	455	632	476	396	386
YJR044C	107	58	41	150	242	155	168	73	119	165	145	138	137	169	144
YJR045C	439	373	333	601	727	397	908	439	570	2407	1902	1934	2580	3278	2073
YJR046W	68	84	121	109	112	59	163	88	83	648	482	567	859	882	542
YJR047C	49	52	48	162	286	96	278	107	150	58	136	123	95	269	282
YJR048W	30	30	25	22	32	7	37	16	21	86	70	56	106	98	121
YJR049C	147	99	142	201	317	99	341	197	109	754	572	640	668	745	557
YJR050W	800	571	666	714	1240	436	879	502	407	594	407	548	518	483	429
YJR051W	257	160	190	93	138	51	215	91	117	713	649	551	735	808	567
YJR052W	281	159	274	342	528	224	586	376	270	726	429	579	498	536	430
YJR053W	44	17	52	329	586	142	475	307	182	686	602	683	534	478	607
YJR054W	171	117	127	194	283	86	226	122	92	596	518	520	600	590	486
YJR055W	93	96	169	177	237	101	210	144	99	254	126	248	296	258	178
YJR056C	121	110	187	261	386	172	347	207	149	473	275	462	541	451	340
YJR057W	496	433	338	106	181	42	166	77	64	328	202	285	256	257	237
YJR058C	238	161	146	23	38	14	45	19	30	166	102	141	165	191	154
YJR059W	573	264	281	256	319	175	450	209	278	1529	1296	1290	1339	1905	1240
YJR060W	193	129	153	424	640	242	692	583	297	946	738	1018	698	648	580
YJR061W	79	38	56	94	100	32	172	83	71	596	475	441	435	514	395
YJR062C	199	107	96	109	146	63	208	121	93	520	345	371	313	405	337
YJR063W	54	81	98	137	160	98	222	116	128	254	161	207	398	325	286
YJR064W	222	281	281	230	354	149	405	237	240	1087	775	933	1445	1222	930
YJR065C	193	133	100	228	373	222	392	220	211	907	677	620	845	1171	706
YJR066W	314	199	196	410	485	249	731	363	364	3144	2573	2359	2888	3836	2464
YJR067C	294	203	177	14	20	16	33	21	16	121	70	93	127	112	74
YJR068W	202	199	268	385	744	180	672	390	220	596	443	549	593	637	473
YJR069C	193	161	186	166	216	104	282	166	120	355	270	368	337	305	251
YJR070C	121	150	176	280	322	212	380	180	231	872	798	906	1291	921	854
YJR071W	40	47	76	149	151	90	180	62	42	415	327	231	481	374	280
YJR072C	329	242	625	965	1569	602	1261	811	572	1349	940	1411	1382	939	892
YJR073C	74	108	54	7	2	9	16	4	12	109	98	70	166	256	130
YJR074W	139	103	110	49	69	33	74	47	57	198	144	162	236	284	197
YJR075W	220	169	200	200	334	135	290	163	137	901	719	693	1109	1118	866
YJR076C	445	273	429	910	1957	558	1296	768	582	776	653	866	620	544	531
YJR077C	81	65	42	28	34	16	56	19	42	448	284	293	433	419	280
YJR078W	29	17	31	23	24	21	77	30	35	296	216	227	252	171	167
YJR079W	14	8	17	1	0	0	0	0	0	0	2	2	4	13	2
YJR080C	224	134	151	189	233	109	315	213	122	437	320	347	276	424	271
YJR082C	370	347	467	169	276	117	238	109	114	298	173	237	254	292	165
YJR083C	150	89	92	207	335	129	344	184	127	359	340	364	275	298	276
YJR084W	111	74	69	137	217	79	219	175	108	303	270	245	311	336	282
YJR085C	389	292	295	131	238	97	351	221	110	263	194	280	170	240	138
YJR086W	10	12	8	0	1	1	1	0	1	9	6	14	6	12	10
YJR087W	450	368	532	234	728	122	637	315	98	157	94	170	124	122	107
YJR088C	357	334	269	125	210	53	208	105	84	372	255	291	330	413	293
YJR089W	235	174	211	302	450	141	514	291	214	1200	763	1021	991	944	674
YJR090C	267	215	281	599	795	360	875	484	386	2097	1375	1618	1971	1850	1231
YJR091C	266	139	149	207	283	152	347	147	226	1657	1481	1147	1576	2231	1280
YJR092W	81	72	100	347	619	196	982	543	572	1461	2132	1874	1589	1195	1431
YJR093C	112	89	112	171	214	127	247	141	120	593	405	511	569	479	395
YJR094C	64	41	51	98	120	63	154	74	68	255	161	180	150	121	130
YJR094W-A	297	292	217	114	138	88	300	86	257	247	215	177	388	369	356
YJR095W	28	20	18	15	17	11	67	39	48	771	603	353	66	246	103
YJR096W	642	285	188	293	395	186	461	287	216	574	404	396	282	416	392
YJR097W	52	97	139	140	180	48	210	124	40	257	127	282	253	199	163
YJR098C	28	19	35	78	141	42	135	86	63	317	276	291	248	251	240
YJR099W	220	94	96	236	395	179	309	198	146	163	134	133	95	120	93
YJR100C	595	391	326	300	438	168	362	210	183	380	252	337	288	316	293
YJR101W	265	242	206	78	122	38	125	59	64	353	239	256	360	481	321
YJR102C	141	79	79	133	184	89	202	116	94	185	123	165	136	158	116
YJR103W	108	100	87	92	135	72	203	103	97	785	548	708	892	905	684
YJR104C	490	368	249	201	294	203	302	139	203	792	563	468	772	1100	596
YJR105W	367	403	359	173	215	163	336	153	224	818	686	714	1306	1304	862
YJR106W	55	34	43	52	73	40	119	48	53	537	422	387	503	582	399
YJR107W	101	75	71	36	50	26	79	30	33	403	303	290	360	396	347
YJR108W	32	22	21	35	31	21	41	27	22	91	55	42	58	102	64
YJR109C	99	119	139	459	634	298	394	196	165	1241	1046	997	1287	1647	918
YJR110W	492	214	246	205	380	157	400	264	210	586	408	462	369	459	412
YJR111C	50	50	60	184	221	120	198	109	104	346	252	320	323	312	237
YJR112W-A	70	43	28	1	11	6	8	3	7	50	42	54	59	49	47
YJR112W	138	90	88	265	500	184	370	208	156	297	340	407	221	157	243
YJR113C	77	56	43	92	141	89	174	110	73	377	317	396	383	363	317
YJR114W	33	16	11	16	15	11	29	21	24	202	131	120	136	157	96
YJR115W	61	57	95	93	152	144	115	59	86	145	89	98	73	99	101
YJR116W	25	28	36	36	32	24	67	19	30	123	190	173	129	173	134
YJR117W	57	49	39	79	93	61	111	43	56	400	386	258	368	418	405
YJR118C	480	275	211	362	739	218	689	377	193	353	385	393	241	291	334
YJR119C	157	119	90	124	153	71	201	123	97	713	460	461	597	581	532
YJR120W	3	1	1	2	7	3	7	3	2	5	2	4	3	5	5
YJR121W	557	303	156	183	234	202	419	196	319	1653	1416	1136	1232	1980	1391
YJR122W	92	63	39	120	248	77	230	139	80	325	236	235	203	334	236
YJR123W	2151	1203	1252	886	1153	634	1542	566	1256	1884	1691	1553	3347	2513	2625
YJR124C	109	98	164	115	164	56	236	101	108	909	749	771	1181	1006	839
YJR125C	181	101	92	137	246	127	279	181	127	569	463	540	447	504	423
YJR126C	445	293	292	182	237	101	321	132	165	1552	1157	1178	1563	1692	1086
YJR127C	385	232	217	371	408	230	554	273	311	2588	2496	1854	2923	3457	2926
YJR128W	1	0	3	2	9	4	6	3	3	32	32	25	41	34	37
YJR129C	21	23	32	101	151	73	205	94	102	370	369	383	509	414	390
YJR130C	241	145	164	180	346	85	293	249	104	594	424	471	486	510	373
YJR131W	114	69	53	50	84	41	116	49	54	601	490	538	396	488	398
YJR132W	141	168	169	249	270	120	376	187	197	2048	1254	1543	2334	1814	1548
YJR133W	59	49	73	22	23	16	42	18	33	167	154	129	243	231	157
YJR134C	506	332	414	650	899	356	1002	580	384	1400	1011	1314	895	947	814
YJR135C	91	55	54	38	64	21	50	30	41	163	114	120	172	160	151
YJR135W-A	176	260	264	40	48	27	61	29	53	75	63	78	85	108	87
YJR136C	209	156	146	132	226	60	232	95	89	322	238	277	320	385	309
YJR137C	144	101	99	108	128	71	214	107	148	896	861	649	587	1013	659
YJR138W	157	109	107	152	177	89	331	195	163	1588	1175	1201	1404	1565	1122
YJR139C	436	254	281	334	553	278	571	256	319	777	750	671	864	1026	709
YJR140C	158	77	122	459	628	205	765	513	306	1653	1298	1505	1492	1542	1243
YJR140W-A	0	0	1	1	4	3	11	2	3	5	2	6	0	0	1
YJR141W	228	187	227	91	95	43	92	41	53	181	125	120	201	214	143
YJR142W	195	103	105	105	153	51	185	94	90	300	230	254	228	422	229
YJR143C	196	131	121	270	327	140	409	242	254	1456	1428	1382	1574	1572	1389
YJR144W	269	222	233	315	404	192	402	213	205	645	458	606	542	508	469
YJR145C	903	631	704	1632	2744	1237	3279	1822	1355	2965	2427	3015	3948	3051	3002
YJR146W	8	5	6	4	13	11	23	3	5	97	90	67	80	133	84
YJR147W	45	29	40	27	46	36	61	30	31	337	341	231	448	660	275
YJR148W	132	112	112	101	133	74	164	83	97	730	614	508	733	1194	529
YJR149W	55	38	59	40	55	26	93	40	39	262	192	176	196	282	101
YJR150C	3	1	8	3	7	2	17	10	7	37	27	29	17	221	34
YJR151C	76	53	126	34	46	36	115	33	49	291	280	282	181	354	209
YJR151W-A	0	0	0	0	0	0	0	0	0	0	0	0	0	0	0
YJR152W	34	24	49	30	42	17	59	30	35	202	157	161	240	277	212
YJR153W	26	15	15	14	9	13	30	19	23	135	121	101	119	130	129
YJR154W	26	19	21	37	39	21	67	39	28	290	251	307	175	208	233
YJR155W	293	127	111	75	96	50	156	85	74	237	205	296	132	144	173
YJR156C	33	8	21	28	62	44	77	42	35	34	51	49	29	26	42
YJR157W	27	18	29	9	7	1	9	3	2	22	10	16	7	8	8
YJR158W	0	0	0	0	0	17	0	0	0	0	0	0	0	0	0
YJR159W	3	5	26	3	5	23	20	3	9	44	39	27	0	22	34
YJR160C	36	0	19	57	70	27	0	0	44	210	197	131	179	213	144
YJR161C	37	19	31	30	58	23	41	31	7	204	112	91	144	229	89
YJR162C	15	2	64	12	11	3	22	6	6	2	5	25	0	3	2
YKL001C	228	192	203	37	53	19	83	31	41	136	111	120	146	166	128
YKL002W	422	213	200	205	296	141	288	160	176	481	320	401	398	409	353
YKL003C	124	99	80	84	151	57	170	95	64	214	151	188	189	234	153
YKL004W	69	97	81	57	56	32	82	27	64	441	384	280	739	712	516
YKL005C	250	185	220	316	419	187	496	299	226	1228	881	959	834	910	639
YKL006C-A	148	129	129	38	42	18	70	47	32	99	79	88	104	132	112
YKL006W	575	378	269	170	256	113	351	116	220	699	694	574	1415	1033	1090
YKL007W	753	343	236	235	372	179	337	208	247	487	363	363	350	579	346
YKL008C	153	189	170	127	176	64	182	74	138	517	537	332	717	1028	795
YKL009W	1000	1119	1999	584	807	381	897	530	399	964	584	936	1173	869	654
YKL010C	299	203	255	408	570	232	798	516	381	2015	1551	1662	1666	1764	1354
YKL011C	281	213	143	260	431	137	326	175	163	236	206	202	189	219	206
YKL012W	275	151	192	421	686	232	626	345	300	1039	712	866	903	876	645
YKL013C	566	314	287	625	1069	393	706	313	325	366	303	295	339	416	345
YKL014C	491	710	972	636	590	336	737	406	400	3309	2401	2858	4379	3765	2565
YKL015W	102	86	169	428	620	227	469	217	176	1011	877	700	1076	1166	687
YKL016C	430	256	145	169	223	130	255	108	177	370	276	207	305	403	356
YKL017C	94	42	48	117	201	78	164	69	87	443	368	349	313	417	299
YKL018C-A	156	103	120	32	45	29	77	56	32	61	48	97	29	23	32
YKL018W	49	36	28	23	40	21	45	18	32	203	144	128	255	246	204
YKL019W	38	37	11	56	88	41	82	44	56	185	145	173	259	285	196
YKL020C	244	227	220	289	325	160	455	238	239	1668	1329	1196	1721	1806	1408
YKL021C	526	666	1373	370	371	174	455	275	194	1072	603	1088	1091	807	646
YKL022C	150	116	128	214	291	127	378	198	152	1393	1013	1189	1398	1313	924
YKL023C-A	20	22	17	45	33	25	57	22	27	172	101	97	173	149	102
YKL023W	212	96	97	354	617	250	434	294	163	347	298	413	275	265	213
YKL024C	71	78	66	88	103	39	146	53	85	346	255	322	514	499	393
YKL025C	129	103	79	157	229	97	234	114	122	604	488	511	651	765	460
YKL026C	212	136	82	33	37	21	64	27	33	97	108	69	70	138	105
YKL027W	331	247	394	311	468	177	538	384	228	795	560	904	885	634	567
YKL028W	292	184	288	1017	1971	581	1517	841	605	1323	989	1183	1098	1015	838
YKL029C	174	195	229	376	349	217	597	255	409	4278	2571	3586	4003	2697	2651
YKL030W	78	84	114	78	62	42	101	47	57	204	91	219	232	111	151
YKL031W	3	2	8	7	13	5	23	6	11	54	42	48	34	40	33
YKL032C	280	193	270	435	599	323	599	330	357	1504	1470	1452	1640	1449	1117
YKL033W-A	735	742	611	216	321	129	375	214	193	490	376	491	494	656	469
YKL033W	189	104	117	363	492	181	604	395	215	1234	748	1091	1108	1073	851
YKL034W	144	76	52	113	189	80	234	117	107	749	613	494	644	887	658
YKL035W	605	277	178	534	866	497	1039	659	692	1368	1301	1172	993	1828	1279
YKL036C	98	41	51	152	251	179	327	224	229	176	190	164	124	156	125
YKL037W	7	10	7	34	54	19	47	17	15	29	28	37	23	25	28
YKL038W	110	76	68	236	195	109	301	103	160	1528	1246	1242	1700	1721	1206
YKL039W	258	153	159	405	762	363	759	454	324	1411	1009	1081	1215	1303	1074
YKL040C	510	449	458	382	631	264	496	312	200	559	383	478	559	550	445
YKL041W	459	277	461	141	226	76	273	178	88	179	113	235	103	135	111
YKL042W	70	56	42	221	353	122	253	159	128	487	422	469	463	393	420
YKL043W	116	120	161	128	135	89	148	54	67	509	571	365	718	782	647
YKL044W	11	10	15	14	7	6	15	2	8	68	87	34	88	86	52
YKL045W	477	325	214	353	515	125	419	216	180	679	553	676	668	771	694
YKL046C	170	150	113	70	62	29	102	69	70	741	557	641	736	675	537
YKL047W	92	94	93	123	158	67	198	91	65	528	378	445	593	718	368
YKL048C	111	94	150	243	352	122	373	196	164	717	587	659	811	712	515
YKL049C	520	351	421	300	392	127	347	193	206	495	388	485	436	363	411
YKL050C	141	115	167	105	115	45	229	134	94	963	731	905	648	464	517
YKL051W	176	148	157	135	133	89	182	72	103	742	515	527	904	841	568
YKL052C	209	110	168	259	400	180	470	311	163	796	613	802	727	641	476
YKL053C-A	125	111	66	14	17	6	26	6	13	41	21	19	66	84	61
YKL053W	83	62	91	152	188	99	142	118	91	95	95	125	120	113	72
YKL054C	741	472	712	1898	2777	1603	2801	1663	1374	3426	2823	3200	3043	2561	1853
YKL055C	46	32	67	122	174	58	168	101	52	280	184	219	229	248	165
YKL056C	946	1430	1207	387	492	257	621	176	509	878	674	648	1360	1409	1028
YKL057C	417	369	293	249	301	129	386	189	229	1289	1131	909	1400	1455	1195
YKL058W	117	212	113	23	37	8	42	20	19	101	87	74	145	199	171
YKL059C	100	66	75	156	234	104	336	176	131	769	612	652	741	769	558
YKL060C	1902	1437	1441	2175	2757	1341	3972	1626	3101	4900	4815	3736	4437	7429	4553
YKL061W	362	289	303	164	285	90	226	127	104	188	115	150	183	197	122
YKL062W	419	257	288	752	1188	628	1004	462	531	957	897	553	975	1296	826
YKL063C	551	294	381	293	501	180	346	166	145	466	319	298	441	446	350
YKL064W	696	418	540	479	618	259	804	486	370	1667	1266	1404	1550	1969	1224
YKL065C	1069	584	571	553	964	499	769	461	468	601	480	476	583	790	482
YKL065W-A	84	96	44	8	10	4	19	14	11	67	24	23	34	35	39
YKL066W	156	75	53	7	8	1	9	9	9	23	13	19	28	32	32
YKL067W	1636	694	645	296	461	229	600	376	300	429	375	511	329	519	418
YKL068W-A	192	137	168	85	87	35	91	36	44	110	66	95	136	120	101
YKL068W	103	102	109	140	170	75	213	102	130	1624	1281	1308	1763	1467	1190
YKL069W	41	24	31	45	64	20	80	20	47	143	177	134	153	176	199
YKL070W	13	5	14	15	36	15	43	14	19	161	123	96	162	161	117
YKL071W	60	32	48	68	107	30	128	73	52	293	189	228	221	234	173
YKL072W	93	119	128	138	182	76	245	129	113	746	551	669	702	762	561
YKL073W	373	388	374	406	664	245	654	399	312	1961	1605	1731	1785	1954	1447
YKL074C	343	284	463	289	402	156	401	255	179	820	539	786	875	742	555
YKL075C	618	382	520	491	860	229	710	447	289	714	488	671	553	488	462
YKL076C	350	197	274	124	145	96	141	75	143	86	64	96	82	61	83
YKL077W	557	428	476	476	719	313	638	325	317	1130	876	940	1173	1179	866
YKL078W	29	68	95	108	87	57	166	97	54	1124	601	977	1536	993	725
YKL079W	638	465	496	455	669	260	585	338	254	928	650	696	863	865	690
YKL080W	329	274	215	260	423	162	418	197	224	745	684	701	884	1143	772
YKL081W	411	392	399	563	761	557	911	426	645	2690	2409	2284	4267	3111	2766
YKL082C	2404	1401	3776	1359	2033	735	2102	1502	668	1550	940	1673	1225	934	671
YKL083W	1684	1394	5228	296	279	125	281	221	135	114	59	139	34	22	18
YKL084W	10	14	9	13	13	5	14	13	12	38	25	33	32	42	41
YKL085W	299	105	81	128	212	105	323	134	164	581	554	397	220	748	420
YKL086W	13	1	6	3	3	2	6	4	1	21	11	8	10	20	13
YKL087C	189	76	123	65	85	42	95	51	50	180	133	163	145	157	108
YKL088W	517	296	577	319	447	171	559	383	195	886	572	975	726	707	533
YKL089W	551	327	315	698	1553	249	969	568	246	767	572	919	562	508	552
YKL090W	148	132	99	90	126	43	121	62	39	375	210	277	353	353	278
YKL091C	392	160	102	225	369	164	293	194	192	238	161	178	154	299	210
YKL092C	402	275	206	365	536	164	610	376	193	947	760	929	620	810	742
YKL093W	61	35	28	34	49	23	62	32	41	242	205	186	214	235	191
YKL094W	492	322	294	234	349	145	376	207	209	605	543	535	602	723	460
YKL095W	84	51	91	223	326	116	299	193	152	522	306	494	481	397	339
YKL096C-B	5	0	8	0	7	0	1	0	0	4	2	0	0	1	0
YKL096W-A	179	162	92	104	135	90	324	113	291	213	231	142	360	382	266
YKL096W	211	80	36	101	175	129	170	80	186	362	333	183	198	414	274
YKL097C	0	3	2	4	3	3	8	3	5	1	4	3	5	1	2
YKL098W	124	78	88	81	109	51	125	74	49	362	261	317	386	325	291
YKL099C	519	841	1280	583	695	333	592	296	270	931	576	871	1102	914	636
YKL100C	294	173	154	290	415	232	343	181	221	870	727	614	900	1143	751
YKL100W-A	0	0	0	0	0	0	0	0	0	0	0	0	0	0	0
YKL101W	604	435	282	924	1225	332	1242	777	460	2176	2488	2608	1985	2931	2215
YKL102C	2	1	5	1	7	2	8	3	5	30	15	23	17	29	22
YKL103C	173	96	70	199	274	144	275	191	162	502	389	365	329	1103	381
YKL104C	170	117	107	330	372	219	546	324	373	1347	982	1087	1414	1530	1090
YKL105C	238	121	125	271	340	144	509	279	217	1329	1185	1147	817	1093	919
YKL106C-A	0	0	0	0	0	0	0	0	0	0	0	0	1	0	0
YKL106W	75	92	58	139	198	92	200	112	95	427	264	349	456	473	313
YKL107W	4	4	3	4	4	6	12	1	2	75	79	47	30	44	38
YKL108W	200	118	99	325	514	120	429	270	152	692	486	756	467	421	409
YKL109W	515	345	328	503	599	328	610	384	312	1326	1018	982	1181	1297	1134
YKL110C	142	97	112	261	345	172	320	152	135	519	442	469	556	506	400
YKL111C	182	131	107	83	130	48	148	61	79	198	153	201	149	157	173
YKL112W	528	214	165	616	888	359	725	446	348	1924	1396	1671	1457	1377	1413
YKL113C	532	368	271	598	1099	296	851	607	257	958	782	1234	757	622	724
YKL114C	675	420	636	254	413	122	400	234	141	766	407	677	611	537	383
YKL115C	4	9	4	13	16	6	20	18	4	56	37	38	32	47	19
YKL116C	92	52	37	154	301	104	251	149	116	415	349	354	348	390	301
YKL117W	771	425	481	571	989	417	951	555	454	711	570	722	475	486	325
YKL118W	91	56	56	64	76	36	60	37	25	35	31	25	29	29	27
YKL119C	210	210	148	159	266	76	232	101	54	184	150	165	181	238	184
YKL120W	410	296	339	401	515	274	490	227	244	1198	531	847	1013	826	666
YKL121W	123	74	69	126	202	119	215	109	122	506	372	339	418	649	391
YKL122C	1663	1283	2156	1563	3387	1191	2435	1235	855	726	525	710	646	567	433
YKL123W	110	92	182	97	178	72	166	120	88	94	74	117	77	117	62
YKL124W	93	69	81	124	196	92	232	130	129	875	634	636	630	861	546
YKL125W	343	407	773	480	709	260	615	395	284	1515	959	1388	1677	1268	910
YKL126W	262	181	120	142	211	92	296	125	242	893	698	618	923	1208	792
YKL127W	29	30	30	119	187	61	226	106	113	306	393	346	269	445	369
YKL128C	226	190	180	236	455	129	297	151	172	476	375	457	598	731	430
YKL129C	221	117	96	168	173	92	283	107	149	1206	951	860	649	1356	753
YKL130C	59	47	31	83	119	30	108	32	57	198	139	130	226	294	255
YKL131W	8	5	17	21	37	20	50	15	18	61	33	52	52	60	55
YKL132C	20	7	9	12	16	3	29	13	7	114	84	109	162	205	148
YKL133C	171	127	84	27	47	26	42	18	32	248	187	126	197	238	185
YKL134C	106	74	54	92	126	43	189	93	86	574	421	470	405	471	425
YKL135C	134	110	92	237	318	129	352	177	182	841	655	645	808	947	618
YKL136W	157	87	121	48	73	23	47	20	23	34	28	42	55	35	43
YKL137W	378	379	349	194	327	124	265	168	133	212	118	133	163	232	153
YKL138C-A	207	166	147	206	347	119	201	103	90	125	101	136	102	98	90
YKL138C	96	66	74	146	160	87	156	83	94	219	151	176	231	236	175
YKL139W	171	173	197	322	505	198	499	336	217	799	534	652	727	627	492
YKL140W	272	118	121	348	541	225	467	246	261	558	511	499	460	659	526
YKL141W	265	128	91	185	297	156	283	125	162	329	310	222	208	355	281
YKL142W	175	112	86	176	236	120	230	120	175	279	212	196	273	449	275
YKL143W	462	692	1456	772	985	388	1111	706	391	1641	965	1712	1523	1081	822
YKL144C	198	267	286	183	213	117	261	163	132	460	271	383	479	413	383
YKL145W-A	0	0	0	0	0	0	0	0	0	0	0	0	0	0	0
YKL145W	441	375	341	382	491	304	528	265	394	1257	907	984	1175	1100	710
YKL146W	106	84	56	144	204	87	259	154	124	780	650	611	742	815	640
YKL147C	24	14	14	27	35	23	40	25	33	183	112	136	81	92	67
YKL148C	255	108	70	219	254	166	497	280	296	1484	1246	907	458	1179	597
YKL149C	152	95	113	283	442	154	494	293	161	483	343	486	332	336	337
YKL150W	1111	446	320	263	360	228	475	255	308	863	547	590	405	590	507
YKL151C	434	203	136	101	163	60	213	144	110	369	245	243	161	400	219
YKL152C	415	386	266	528	521	319	932	371	783	1191	1301	859	1305	2869	1469
YKL153W	21	51	15	29	35	31	60	21	60	42	45	28	45	112	72
YKL154W	288	240	341	254	409	131	395	222	183	516	384	445	469	506	405
YKL155C	197	154	228	316	408	174	478	306	182	968	604	811	756	709	477
YKL156C-A	0	0	0	0	0	0	0	0	0	0	0	0	0	0	0
YKL156W	1352	847	1173	653	1130	581	980	562	720	455	381	354	836	730	675
YKL157W	243	134	130	241	367	184	551	298	309	1498	1244	1173	1149	2158	1068
YKL159C	41	28	27	45	74	38	102	59	53	162	107	171	185	147	119
YKL160W	805	462	717	508	816	277	584	279	290	491	331	490	372	314	287
YKL161C	55	31	39	156	345	105	310	178	79	420	309	359	269	370	275
YKL162C-A	29	25	19	4	9	5	7	3	5	16	6	14	10	9	9
YKL162C	88	41	50	160	283	99	264	170	119	264	196	221	154	157	140
YKL163W	85	70	40	25	14	16	76	25	28	456	334	236	434	510	478
YKL164C	59	47	32	31	138	70	260	65	204	364	486	262	440	441	351
YKL165C-A	15	10	16	5	16	11	33	16	13	36	21	17	26	29	20
YKL165C	136	104	70	147	217	64	274	126	112	1026	970	817	869	1052	966
YKL166C	340	266	409	186	211	100	278	128	143	598	353	502	563	549	418
YKL167C	242	176	176	133	244	89	211	106	96	308	214	234	308	306	243
YKL168C	157	113	66	79	89	53	138	61	66	610	495	494	436	696	429
YKL169C	113	85	69	25	45	11	41	21	27	103	71	73	99	107	92
YKL170W	24	22	21	4	13	3	10	6	2	62	46	47	74	65	52
YKL171W	101	51	87	170	242	130	338	190	175	1167	1046	799	772	927	626
YKL172W	2228	2263	5268	2336	3822	1429	3380	1872	1283	2628	1592	2734	2189	1611	1307
YKL173W	333	270	294	459	608	310	629	415	355	1661	1032	1554	1637	1454	1099
YKL174C	301	299	249	97	107	54	145	57	84	507	414	405	639	766	492
YKL175W	191	203	202	217	324	186	396	190	174	1266	919	1033	1420	1328	858
YKL176C	376	349	356	380	458	226	514	356	297	1578	1087	1214	1488	1377	1062
YKL177W	3	2	1	0	0	3	4	1	6	3	1	3	5	3	3
YKL178C	21	7	13	16	22	4	73	40	39	270	141	161	198	101	179
YKL179C	578	304	312	603	1133	323	1052	625	374	1337	1139	1172	1030	1245	909
YKL180W	629	414	419	1077	1634	878	1757	678	1309	1813	1576	1593	3033	2079	2153
YKL181W	473	417	399	438	611	304	745	403	476	1656	1255	1511	2119	1548	1411
YKL182W	546	731	992	1467	1240	757	2652	1286	1678	7336	7346	5585	7981	13621	5618
YKL183C-A	1	0	1	8	2	3	1	1	1	8	4	6	11	11	2
YKL183W	68	40	56	35	46	28	87	36	50	230	230	223	264	301	237
YKL184W	117	115	96	110	140	69	186	82	99	747	587	615	1025	899	659
YKL185W	144	115	105	166	241	158	400	153	226	2056	1901	1267	1295	1872	831
YKL186C	141	102	114	145	146	85	200	97	109	505	356	391	533	555	413
YKL187C	42	42	63	44	59	41	89	42	58	809	763	373	170	417	345
YKL188C	130	57	60	90	158	66	186	99	92	324	280	214	127	279	200
YKL189W	117	67	52	198	395	144	300	201	143	412	239	280	335	349	279
YKL190W	84	64	56	56	59	40	84	48	44	399	242	250	314	326	220
YKL191W	87	98	119	149	202	107	262	166	148	1018	806	1000	1388	1064	811
YKL192C	22	22	9	30	40	43	42	15	35	65	59	42	86	140	93
YKL193C	240	123	109	256	402	194	389	193	241	330	272	253	209	366	255
YKL194C	52	28	30	51	74	35	79	58	61	191	147	172	135	235	148
YKL195W	662	337	440	590	863	410	798	445	502	1067	858	912	639	955	590
YKL196C	982	1120	1272	521	695	345	672	292	352	825	632	680	716	771	515
YKL197C	69	36	39	82	74	53	174	110	76	756	605	691	532	727	596
YKL198C	85	66	98	66	65	46	134	54	86	700	688	631	1133	1059	721
YKL201C	303	197	262	170	176	93	267	179	134	1340	773	983	1027	1209	714
YKL202W	451	190	518	143	218	57	233	141	38	24	15	11	6	5	4
YKL203C	307	182	189	304	309	148	543	278	292	2881	2310	2390	2842	2831	2452
YKL204W	190	143	200	218	313	159	403	197	176	1435	1231	1494	1193	1177	911
YKL205W	218	227	199	247	314	125	333	137	183	1365	978	974	1656	1587	1105
YKL206C	67	51	37	31	55	20	52	21	29	164	148	153	177	225	158
YKL207W	79	62	55	41	68	43	71	36	58	252	223	205	344	393	285
YKL208W	120	79	76	197	323	101	261	174	122	281	186	263	197	205	192
YKL209C	84	51	56	81	114	61	141	68	90	336	341	337	374	496	456
YKL210W	472	322	296	542	688	391	893	459	580	2435	2230	1932	2023	2920	1654
YKL211C	61	62	50	110	141	67	168	82	92	582	437	523	532	580	435
YKL212W	121	121	82	230	260	161	400	163	264	1332	1155	990	1686	1743	1450
YKL213C	328	217	134	148	226	78	215	134	133	433	395	416	345	625	396
YKL214C	223	145	172	350	593	222	513	244	286	312	257	333	311	310	258
YKL215C	202	118	140	131	191	86	298	164	154	1007	830	951	772	1127	725
YKL216W	932	864	1627	1292	2110	760	2914	1711	984	3409	2259	3018	4030	2364	2153
YKL217W	82	63	81	128	135	66	297	143	178	1442	1411	906	481	968	683
YKL218C	151	102	83	67	94	39	91	50	39	254	156	223	196	252	165
YKL219W	64	52	48	26	27	5	29	7	16	150	119	85	232	317	194
YKL220C	26	29	29	11	19	16	50	20	14	228	207	162	218	202	166
YKL221W	24	9	28	14	22	6	20	11	12	93	36	65	35	41	18
YKL222C	64	45	59	61	87	39	77	49	42	302	175	213	268	336	227
YKL223W	0	0	11	0	0	0	0	0	0	0	0	0	21	3	0
YKL224C	5	0	9	5	3	5	4	0	5	0	0	8	0	0	5
YKL225W	2	3	8	7	0	5	7	0	1	0	0	7	0	1	0
YKR001C	365	195	189	1112	2007	676	1809	1291	767	1717	1465	1671	1413	1589	1356
YKR002W	349	205	230	272	352	161	428	260	197	959	670	887	829	788	663
YKR003W	306	153	115	197	329	135	308	136	178	439	357	277	192	549	251
YKR004C	193	153	156	78	120	80	113	64	57	165	155	135	168	210	174
YKR005C	36	35	29	19	18	14	36	17	18	147	133	135	157	172	100
YKR006C	125	96	103	327	436	222	407	246	253	308	281	283	334	372	283
YKR007W	146	90	83	356	541	220	447	274	256	363	349	328	407	423	412
YKR008W	227	191	277	331	500	208	485	243	245	850	628	661	796	795	619
YKR009C	88	63	41	53	76	24	105	46	68	481	397	275	247	359	296
YKR010C	164	115	116	187	315	92	293	207	129	629	503	577	715	639	623
YKR011C	265	144	98	63	123	62	140	74	89	191	153	140	160	236	180
YKR012C	54	27	25	45	40	29	50	26	23	138	177	111	124	102	84
YKR013W	201	138	74	124	214	96	193	94	162	980	1169	1129	1307	1174	1104
YKR014C	1313	1007	1039	475	820	289	810	437	336	782	449	686	526	517	377
YKR015C	104	50	73	67	119	22	139	60	43	251	163	192	210	216	159
YKR016W	574	286	382	429	772	348	690	442	393	1144	694	889	687	775	530
YKR017C	257	156	135	42	65	32	79	40	53	325	234	235	337	370	265
YKR018C	286	163	155	275	386	159	443	258	276	1282	1110	1023	1217	1477	920
YKR019C	95	59	98	254	343	191	395	224	161	582	446	617	556	548	455
YKR020W	195	69	137	140	213	66	173	99	91	222	151	205	161	142	127
YKR021W	148	117	119	198	256	138	317	152	156	841	684	634	948	979	721
YKR022C	339	195	225	246	317	114	262	113	121	488	301	453	401	378	291
YKR023W	537	287	481	355	586	191	584	375	227	699	420	730	464	391	299
YKR024C	111	208	316	181	175	104	255	157	137	1453	868	1254	1762	1384	861
YKR025W	205	152	261	414	524	290	598	406	230	787	455	898	660	494	398
YKR026C	229	166	182	70	95	46	128	71	69	406	294	301	494	431	384
YKR027W	83	57	46	89	102	46	165	76	84	451	458	423	502	633	461
YKR028W	347	246	340	852	1250	608	1347	832	612	2388	1945	2167	1949	2291	1540
YKR029C	457	254	338	445	663	242	674	393	278	1040	790	994	856	772	691
YKR030W	166	184	150	69	115	43	118	62	59	269	188	193	360	407	242
YKR031C	556	364	356	619	829	382	1070	672	449	2393	2026	1954	1985	2508	1572
YKR032W	0	1	2	1	1	0	4	2	1	17	15	15	28	10	11
YKR033C	0	3	1	0	25	5	19	22	0	21	7	19	25	5	7
YKR034W	4	6	14	20	16	8	25	10	15	69	49	60	96	57	35
YKR035C	923	629	749	504	737	318	691	466	391	589	420	535	477	524	330
YKR035W-A	0	0	0	0	0	0	0	0	0	0	0	0	0	0	0
YKR036C	195	144	228	225	254	95	343	194	144	1025	670	1020	1022	863	688
YKR037C	124	65	74	103	180	34	148	72	70	279	245	291	268	268	269
YKR038C	201	168	265	193	377	96	366	219	126	811	560	808	827	721	636
YKR039W	102	210	155	47	49	29	100	33	52	851	695	508	1609	1720	832
YKR040C	50	27	54	33	48	49	44	28	43	46	35	47	29	29	22
YKR041W	0	3	3	11	10	7	11	3	6	74	92	75	96	97	64
YKR042W	412	333	514	248	161	134	414	193	295	2025	1472	1612	3617	2350	1786
YKR043C	123	158	167	195	277	134	304	214	151	746	682	837	1003	786	696
YKR044W	129	123	137	141	151	39	181	125	110	806	602	720	810	718	614
YKR045C	15	16	18	22	29	10	37	15	14	282	194	219	364	275	235
YKR046C	127	76	66	79	91	59	134	65	81	761	615	595	707	751	577
YKR047W	57	41	55	44	72	42	61	33	22	61	37	50	81	61	45
YKR048C	327	237	338	405	507	315	646	345	316	1995	1408	2158	2043	1568	1292
YKR049C	82	62	37	21	41	10	24	9	16	183	105	144	163	156	109
YKR050W	107	72	84	110	122	81	197	97	87	767	619	731	669	685	513
YKR051W	321	178	213	75	95	50	112	60	74	364	280	265	286	315	217
YKR052C	101	61	55	27	47	24	43	19	24	150	124	95	184	237	122
YKR053C	73	58	62	67	122	55	103	52	44	480	353	360	431	411	338
YKR054C	228	121	214	645	675	327	1101	673	534	4830	4416	4120	5023	4946	5274
YKR055W	90	72	58	79	111	48	132	78	54	136	136	141	137	139	99
YKR056W	116	136	239	365	566	239	505	278	218	1269	756	1017	1440	1114	849
YKR057W	311	291	190	119	150	55	204	64	136	248	219	202	524	530	503
YKR058W	295	161	152	245	375	172	450	246	204	662	753	622	452	814	540
YKR059W	792	549	756	1231	2014	1185	1780	912	1145	2005	1716	1400	2623	2047	1795
YKR060W	81	88	175	222	256	149	271	123	120	581	341	475	639	474	370
YKR061W	153	111	168	69	66	38	119	55	52	499	327	352	595	623	350
YKR062W	350	199	280	595	927	368	774	468	412	1020	682	888	975	961	594
YKR063C	393	284	418	323	448	158	514	311	193	983	658	773	938	847	664
YKR064W	86	88	105	224	401	111	375	235	138	769	554	610	758	865	641
YKR065C	58	73	28	34	44	20	28	13	30	123	116	79	145	227	123
YKR066C	450	187	132	198	232	138	282	162	140	1112	877	881	833	1259	879
YKR067W	372	160	192	260	513	298	353	170	198	1060	943	680	532	1028	658
YKR068C	533	389	370	97	153	80	198	96	128	380	253	299	389	426	370
YKR069W	135	63	90	107	180	69	208	146	89	495	344	486	407	422	387
YKR070W	75	59	32	16	30	15	44	13	28	125	90	106	148	255	135
YKR071C	592	374	546	424	581	239	441	219	256	1105	589	768	1096	926	629
YKR072C	705	499	710	329	482	263	656	378	342	1723	1320	1825	1712	1333	1265
YKR073C	1	2	2	0	0	1	2	1	2	25	16	13	16	17	23
YKR074W	628	675	583	125	167	78	188	76	141	360	251	259	351	464	331
YKR075C	377	207	296	322	502	293	576	305	420	329	333	348	298	306	405
YKR075W-A	0	0	0	0	0	0	0	0	0	0	0	0	0	0	0
YKR076W	125	56	40	47	86	56	92	79	81	384	274	206	164	273	210
YKR077W	229	166	96	161	164	109	184	79	126	324	238	385	349	238	335
YKR078W	231	135	163	348	502	186	518	317	200	550	387	488	427	406	395
YKR079C	278	336	452	359	383	228	447	210	257	1572	843	1225	1513	1262	909
YKR080W	85	93	232	134	244	76	444	238	317	717	673	732	699	753	766
YKR081C	634	824	1797	707	790	367	854	531	437	1483	897	1475	1585	1089	779
YKR082W	261	195	259	329	413	168	544	277	214	1494	1136	1136	1688	1649	1304
YKR083C	469	450	393	245	406	117	365	197	137	219	149	250	117	151	132
YKR084C	275	208	172	399	610	270	706	406	320	978	772	962	1012	1070	817
YKR085C	617	485	549	576	1061	454	673	389	328	335	268	328	317	430	290
YKR086W	290	287	398	380	519	227	581	370	250	1411	939	1210	1279	1259	808
YKR087C	228	155	178	129	171	97	198	105	108	570	434	499	629	642	481
YKR088C	133	116	137	47	60	34	69	37	49	208	216	178	282	353	263
YKR089C	399	262	262	335	438	250	520	350	254	1901	1464	1500	1739	1962	1416
YKR090W	143	87	108	175	245	82	333	172	129	993	845	1081	877	900	905
YKR091W	105	64	43	106	204	84	143	75	64	164	121	158	147	370	148
YKR092C	657	445	781	489	621	346	831	503	354	1201	884	1200	1525	1101	872
YKR093W	484	388	359	287	359	180	533	288	411	1544	1513	1264	2079	2448	2127
YKR094C	1476	777	942	689	1269	568	1269	539	909	759	710	635	1385	1156	1255
YKR095W-A	41	45	22	64	86	60	105	59	79	140	111	118	149	112	116
YKR095W	1336	583	815	2653	4139	1306	4230	2671	1517	4898	3947	4317	3331	3781	3248
YKR096W	295	182	240	585	798	342	756	416	382	1809	1431	1401	1577	1686	1176
YKR097W	48	32	58	127	98	77	450	253	294	1966	1812	1053	420	1222	537
YKR098C	138	92	79	89	154	68	151	46	68	291	223	189	179	408	162
YKR099W	172	187	299	765	1069	476	1060	727	390	1955	1408	1784	1826	1431	1089
YKR100C	402	335	549	399	543	236	533	353	225	791	573	768	803	813	650
YKR101W	161	82	92	125	192	69	260	140	76	552	326	521	343	373	311
YKR102W	47	26	66	52	55	43	101	27	51	283	189	247	246	276	214
YKR103W	42	38	67	50	63	27	93	45	29	530	409	423	485	588	415
YKR104W	30	37	24	14	17	10	23	8	2	96	65	105	107	126	82
YKR105C	58	50	88	94	135	62	131	99	55	541	319	460	536	455	394
YKR106W	180	82	82	79	108	65	167	75	73	425	247	368	242	275	193
YLL001W	198	124	94	167	217	118	268	152	150	953	718	675	758	923	716
YLL002W	203	114	62	118	237	65	202	156	61	247	257	340	181	190	224
YLL003W	184	104	126	299	416	162	481	287	191	1068	634	968	804	804	671
YLL004W	206	147	149	234	421	140	334	151	144	476	385	355	523	516	449
YLL005C	130	72	69	57	94	26	91	50	38	375	257	284	250	357	330
YLL006W-A	0	0	0	0	0	0	0	1	0	1	1	1	4	0	1
YLL006W	54	38	43	79	109	44	175	84	80	350	254	262	263	329	292
YLL007C	164	97	102	329	556	204	456	312	195	349	288	333	276	390	309
YLL008W	589	962	2050	756	868	425	1022	675	400	2465	1459	2532	2459	1630	1202
YLL009C	226	146	124	152	234	155	215	137	171	29	37	34	21	51	27
YLL010C	287	247	333	467	763	387	710	446	297	1502	1211	1392	1632	1680	1086
YLL011W	552	652	1474	1116	1606	649	1564	966	588	1926	1105	1827	2059	1580	1265
YLL012W	93	116	161	103	128	52	156	94	60	906	568	738	1652	1579	1134
YLL013C	214	148	218	377	403	278	514	254	309	1718	1287	1348	1600	1634	945
YLL014W	178	273	232	91	141	55	172	88	71	198	178	220	209	293	218
YLL015W	585	469	445	260	340	140	440	235	202	1961	1350	1571	1421	1801	1239
YLL018C-A	17	32	14	43	64	43	81	44	33	253	212	267	329	313	285
YLL018C	264	245	217	478	587	321	694	375	401	1649	1358	1475	2042	1894	1577
YLL019C	403	295	309	357	406	281	563	340	378	1860	1427	1251	1490	1760	1080
YLL019W-A	0	0	0	0	0	0	0	0	0	0	0	0	0	0	0
YLL020C	38	21	23	8	12	5	14	6	8	9	3	1	12	8	6
YLL021W	415	266	384	993	1349	414	1818	1218	620	3204	2909	3749	2838	3017	2546
YLL022C	106	69	95	181	287	105	286	200	84	625	480	775	419	341	360
YLL023C	68	55	29	28	43	16	40	18	25	140	123	85	208	268	180
YLL024C	238	198	90	949	1121	868	1938	1030	1457	2972	3505	2367	2913	4917	3197
YLL025W	4	2	5	2	6	5	5	1	6	15	21	20	17	30	21
YLL026W	2262	1224	664	873	1135	626	1505	911	914	2640	2178	1802	2362	4689	3834
YLL027W	158	119	159	306	469	195	332	191	206	545	428	480	564	515	490
YLL028W	137	114	144	88	104	61	117	52	62	680	531	568	850	852	553
YLL029W	517	338	381	423	526	276	694	405	366	2207	1800	2049	2282	2231	1748
YLL030C	1	0	5	0	1	0	2	0	1	3	1	2	5	0	4
YLL031C	117	109	92	82	130	53	200	117	117	905	927	772	759	796	782
YLL032C	63	41	56	473	924	309	705	404	367	834	763	614	654	606	581
YLL033W	81	68	25	43	73	14	67	25	31	189	110	134	201	218	138
YLL034C	285	410	720	649	682	341	866	660	325	2320	1378	2338	2420	1789	1382
YLL035W	53	52	96	145	183	95	228	147	98	775	555	651	910	780	580
YLL036C	174	163	233	454	785	247	697	378	221	881	670	846	1019	821	619
YLL037W	18	16	49	35	55	13	34	28	14	6	10	8	16	13	10
YLL038C	40	27	39	85	105	69	162	112	80	561	393	560	538	453	383
YLL039C	1094	708	540	489	531	344	585	305	548	1740	894	984	1446	1918	937
YLL040C	339	144	201	721	956	467	1228	656	615	3995	3509	2826	2124	5257	2870
YLL041C	359	131	144	326	666	337	700	385	394	815	591	536	267	604	366
YLL042C	36	34	15	10	11	6	19	7	8	43	28	35	45	35	41
YLL043W	229	198	245	375	481	215	555	311	272	1677	1250	1472	1583	1395	1135
YLL044W	260	147	266	387	662	313	772	264	375	1270	917	700	1677	1089	1026
YLL045C	1237	723	895	935	1448	633	1480	642	1216	2149	1902	1833	3961	2748	3054
YLL046C	8	4	15	11	15	6	16	13	10	37	19	18	57	51	24
YLL047W	22	11	34	53	86	14	45	33	16	29	16	46	30	24	16
YLL048C	514	486	442	510	547	335	660	297	430	4147	2999	3254	5131	4475	3534
YLL049W	75	66	25	29	21	13	32	15	15	75	64	45	112	105	81
YLL050C	234	152	139	116	144	100	152	109	112	129	146	110	180	315	228
YLL051C	39	37	44	59	75	31	147	75	81	613	560	463	915	772	665
YLL052C	2	1	6	5	8	4	14	3	9	33	35	21	82	59	51
YLL053C	8	8	18	11	14	11	36	9	11	67	88	77	176	124	163
YLL054C	68	73	88	58	51	41	102	33	47	369	314	253	470	519	371
YLL055W	36	58	79	11	12	7	18	6	11	105	76	71	202	276	105
YLL056C	8	3	19	9	9	9	24	5	14	85	76	65	110	134	87
YLL057C	51	21	48	60	57	42	79	48	42	156	90	152	139	133	110
YLL058W	96	62	82	33	38	21	85	38	43	317	218	246	471	592	348
YLL059C	4	4	15	12	11	4	25	8	7	99	52	72	83	88	57
YLL060C	49	28	69	63	80	35	109	69	44	270	188	287	290	251	225
YLL061W	44	24	41	27	43	22	62	29	22	295	305	201	187	286	284
YLL062C	12	4	14	7	18	6	17	11	15	57	51	45	27	61	58
YLL063C	45	27	54	40	36	34	79	22	41	188	128	162	166	155	125
YLL064C	3	8	9	10	5	0	12	3	10	21	24	22	38	74	26
YLL065W	5	4	10	4	8	5	15	4	6	0	1	8	0	4	0
YLL066C	156	87	62	256	144	123	263	199	159	515	402	824	335	52	334
YLL066W-A	0	0	0	10	7	0	26	33	0	60	56	69	1	4	23
YLL066W-B	4	3	14	63	53	15	27	7	7	3	0	7	0	1	0
YLL067C	0	0	0	0	0	0	0	0	0	0	0	0	193	316	135
YLL067W-A	0	0	0	10	7	0	26	33	0	60	56	69	1	4	23
YLR001C	271	170	157	142	167	70	231	118	122	930	695	590	782	1041	649
YLR002C	263	407	550	708	923	460	940	638	412	1686	1107	1462	1974	1592	1146
YLR003C	233	221	365	460	599	287	548	279	273	539	343	485	703	513	436
YLR004C	52	44	128	134	207	70	215	121	127	408	269	351	501	449	319
YLR005W	108	92	106	81	115	61	128	63	76	509	373	426	495	444	346
YLR006C	171	94	118	171	287	165	361	191	158	899	636	704	652	862	631
YLR007W	479	376	380	205	269	104	246	123	124	474	289	422	407	410	258
YLR008C	69	76	76	20	30	8	31	17	24	179	134	115	233	242	196
YLR009W	670	750	1835	1531	2701	892	1956	1107	749	1241	824	1204	1430	915	796
YLR010C	98	112	83	35	53	20	44	16	16	71	62	50	80	69	73
YLR011W	9	14	6	11	22	6	24	9	17	71	53	58	61	70	59
YLR012C	4	2	12	2	8	2	5	1	4	3	3	8	2	2	4
YLR013W	0	0	1	1	3	0	3	0	2	2	3	10	7	3	9
YLR014C	88	75	144	287	386	185	444	277	121	1221	626	1056	1300	1038	772
YLR015W	181	160	211	148	210	108	223	139	110	635	400	598	489	467	323
YLR016C	179	150	182	313	443	151	410	224	158	341	228	354	350	379	332
YLR017W	140	177	167	240	354	157	316	122	184	749	522	590	1073	983	710
YLR018C	664	462	594	709	1393	428	1057	617	447	918	726	819	916	871	654
YLR019W	279	202	248	295	449	264	531	315	277	1058	793	990	989	951	704
YLR020C	279	263	388	133	175	66	287	144	144	959	653	880	885	879	743
YLR021W	266	122	166	643	1261	373	906	545	309	287	257	365	266	277	325
YLR022C	619	355	519	594	845	455	723	436	367	484	319	471	576	463	451
YLR023C	98	53	78	106	135	34	149	57	66	601	483	387	806	922	574
YLR024C	136	71	156	275	236	149	410	202	180	1641	1384	1267	1623	2135	1417
YLR025W	683	287	512	419	693	259	729	509	301	541	338	639	293	272	205
YLR026C	164	88	140	211	375	162	330	175	141	620	541	502	708	643	506
YLR027C	194	101	112	159	207	131	277	153	201	863	683	644	818	1071	674
YLR028C	621	337	284	265	367	215	493	281	302	1414	1073	1100	1169	1494	1065
YLR029C	2562	1346	1946	3777	7947	2402	7383	3700	3095	4044	3285	4250	5090	3767	3927
YLR030W	25	16	19	38	48	19	53	40	33	113	79	83	100	76	90
YLR031W	10	15	4	7	13	0	10	7	10	57	46	37	81	71	77
YLR032W	332	284	339	548	802	200	773	487	286	1334	844	1416	1156	1051	921
YLR033W	349	288	428	403	602	187	604	332	257	1028	712	893	867	864	715
YLR034C	62	58	58	29	43	31	99	24	47	512	443	316	774	750	518
YLR035C	51	32	49	39	62	34	101	52	44	413	334	331	303	377	316
YLR036C	238	230	175	36	44	25	42	14	31	189	110	125	149	183	127
YLR037C	7	1	12	3	3	7	9	3	5	20	16	18	15	30	12
YLR038C	690	380	402	124	190	67	181	93	108	229	147	145	167	205	163
YLR039C	230	113	106	276	419	180	455	264	214	733	702	697	432	690	553
YLR040C	40	26	33	21	34	15	45	12	18	179	92	133	190	84	82
YLR041W	26	14	15	11	38	12	34	32	9	22	16	18	22	9	8
YLR042C	33	24	22	5	7	4	14	3	5	63	40	40	64	46	55
YLR043C	206	232	90	34	56	28	65	17	37	55	74	57	63	133	88
YLR044C	1262	1180	685	551	557	490	1498	564	1399	7619	6563	5321	4154	6664	4886
YLR045C	134	71	98	303	516	134	594	404	281	1291	1279	1443	1091	1072	1112
YLR046C	30	28	26	5	14	2	9	7	2	65	70	40	81	97	97
YLR047C	47	23	37	49	70	32	91	50	47	579	471	452	419	525	422
YLR048W	1439	982	1145	2253	4158	1858	4135	1864	2682	4326	3786	3563	5976	3935	3943
YLR049C	93	82	44	126	284	61	290	132	92	467	408	386	279	404	370
YLR050C	45	25	16	13	27	5	30	2	13	33	32	29	39	71	38
YLR051C	1470	1595	4094	832	1352	378	1349	733	463	900	551	947	859	746	494
YLR052W	194	141	200	792	1346	515	1058	533	440	830	604	782	764	626	509
YLR053C	34	31	17	18	42	4	44	46	18	25	22	14	13	28	20
YLR054C	30	23	40	20	31	9	59	19	27	76	91	111	91	123	123
YLR055C	175	79	127	72	95	63	184	84	88	812	535	829	590	520	478
YLR056W	314	332	271	791	1039	395	1210	543	620	1744	1517	1684	2616	2478	2162
YLR057W	233	247	283	184	276	111	307	178	139	1194	859	943	1275	1045	874
YLR058C	58	56	63	113	157	91	367	174	332	1188	1506	1208	1052	1125	1263
YLR059C	68	74	78	133	187	149	180	69	103	411	325	345	581	473	357
YLR060W	295	232	280	498	790	388	905	570	467	1739	1385	1532	2108	1857	1458
YLR061W	311	234	209	0	0	0	1910	563	511	1487	1412	1577	1995	1534	1489
YLR062C	552	410	632	0	0	0	1008	693	802	238	194	328	350	316	459
YLR063W	28	46	31	92	95	51	130	59	52	693	543	446	688	604	408
YLR064W	105	135	119	74	89	54	158	61	110	324	307	245	427	407	361
YLR065C	330	321	445	168	284	110	307	178	86	336	235	372	314	270	187
YLR066W	223	196	134	134	220	72	165	89	109	262	207	232	314	330	290
YLR067C	166	160	239	305	456	132	434	214	173	877	651	641	786	898	546
YLR068W	434	619	1630	267	348	118	313	228	95	219	113	289	168	103	91
YLR069C	107	73	75	103	146	59	196	105	92	817	594	651	725	865	490
YLR070C	83	20	38	41	69	28	89	48	35	114	103	94	77	116	84
YLR071C	161	131	176	364	450	260	616	317	282	2325	1800	1797	2262	2403	1638
YLR072W	142	73	100	121	170	105	233	141	121	785	679	644	553	661	413
YLR073C	84	76	105	178	306	104	267	124	124	459	357	416	554	422	397
YLR074C	138	173	269	129	173	75	182	74	69	639	431	624	804	513	353
YLR075W	1187	585	605	415	535	259	804	305	665	1365	1167	1048	2236	2045	1834
YLR076C	391	382	239	37	53	16	132	32	100	98	90	82	251	293	254
YLR077W	194	137	162	160	235	94	348	184	158	923	865	962	803	1045	579
YLR078C	274	239	215	44	64	25	69	28	42	263	223	183	302	355	270
YLR079W	330	264	321	270	539	229	550	343	221	1139	996	1012	557	716	472
YLR080W	730	416	242	52	74	36	107	64	60	260	168	193	76	197	100
YLR081W	12	6	23	30	32	11	61	36	11	118	89	116	124	128	112
YLR082C	508	302	329	200	295	90	355	203	134	472	361	461	370	395	325
YLR083C	140	145	204	165	196	133	275	182	168	1106	991	964	1531	1345	1141
YLR084C	54	25	48	179	205	97	301	129	153	713	887	725	1255	1118	837
YLR085C	162	121	156	111	153	77	182	102	108	405	345	399	426	440	333
YLR086W	216	107	175	687	969	281	1071	756	386	1987	1658	2041	1446	1380	1342
YLR087C	150	76	132	478	597	278	856	449	303	3644	3177	2899	3015	3641	3046
YLR088W	117	98	85	104	135	50	188	98	104	638	572	542	802	885	742
YLR089C	83	84	80	99	126	63	154	74	94	415	379	332	495	998	451
YLR090W	130	93	102	85	132	70	146	84	95	700	526	616	618	644	443
YLR091W	25	15	21	57	64	24	72	50	27	178	161	160	177	189	143
YLR092W	50	33	56	38	62	33	106	43	65	490	437	348	450	559	385
YLR093C	486	349	279	128	178	93	188	92	121	472	328	372	353	465	344
YLR094C	106	81	71	171	201	118	232	111	108	935	658	736	1156	1108	630
YLR095C	269	153	183	282	365	201	556	338	204	1418	1253	1566	1206	1134	943
YLR096W	215	224	286	346	331	178	416	214	214	1772	1257	1515	2196	1982	1228
YLR097C	256	182	183	126	165	80	190	96	94	356	223	270	261	322	235
YLR098C	87	78	61	203	330	124	352	231	140	617	506	516	536	621	493
YLR099C	65	62	142	187	193	71	277	127	109	696	593	614	863	1003	524
YLR099W-A	61	46	56	51	89	48	83	31	62	89	66	72	97	124	76
YLR100W	106	96	86	66	82	36	120	56	83	496	400	410	435	549	309
YLR101C	157	118	123	100	139	61	100	57	74	119	105	144	110	129	126
YLR102C	235	98	107	194	280	85	341	217	162	211	165	252	125	184	157
YLR103C	434	301	211	487	922	253	732	489	223	963	656	1079	634	647	641
YLR104W	165	138	108	38	60	24	64	17	33	121	94	77	161	165	167
YLR105C	467	287	356	248	279	126	348	223	179	569	374	565	446	422	356
YLR106C	897	772	1637	2781	2753	1471	3141	1985	1517	11849	8871	11042	18132	15704	11682
YLR107W	392	419	307	109	138	52	127	60	76	515	314	365	521	619	370
YLR108C	68	51	127	41	115	55	77	40	42	338	119	190	185	288	134
YLR109W	230	187	101	157	242	172	219	82	148	562	372	310	453	593	327
YLR110C	650	579	732	256	461	638	758	297	627	1225	1431	1338	2315	1973	1861
YLR111W	1	0	1	0	1	0	1	0	0	3	2	3	10	8	1
YLR112W	9	6	8	10	18	5	21	7	4	51	52	62	96	76	68
YLR113W	123	98	70	131	188	122	240	92	140	602	506	483	694	981	589
YLR114C	194	120	194	117	154	68	261	138	127	778	556	654	677	828	547
YLR115W	129	73	98	335	487	211	598	444	191	978	964	989	800	926	770
YLR116W	68	67	95	126	120	70	191	92	69	855	638	852	841	764	504
YLR117C	235	185	278	218	255	126	363	188	146	1076	635	962	919	825	592
YLR118C	119	101	62	60	82	43	79	46	31	228	166	185	234	332	227
YLR119W	268	127	116	229	333	143	355	161	144	281	183	202	188	189	149
YLR120C	141	115	90	64	96	57	152	77	106	696	589	544	1047	1316	733
YLR120W-A	3	2	0	2	0	0	2	1	1	6	7	4	10	7	3
YLR121C	84	53	54	133	171	76	221	112	111	871	766	776	1117	1390	805
YLR122C	4	2	3	14	12	5	27	19	11	58	50	37	39	73	57
YLR123C	6	3	5	13	32	4	23	10	9	0	10	18	16	14	13
YLR124W	1	2	4	2	5	0	6	4	4	21	16	10	17	36	24
YLR125W	12	20	13	13	19	11	45	22	18	79	62	57	53	68	70
YLR126C	52	31	20	10	19	3	32	23	13	150	130	135	164	151	147
YLR127C	82	50	78	127	172	79	192	106	102	645	420	452	600	633	457
YLR128W	39	12	22	45	53	29	56	19	28	177	111	139	130	163	105
YLR129W	604	788	1373	530	503	261	675	395	319	2687	1676	2502	2749	2092	1584
YLR130C	157	132	145	78	98	54	132	87	73	759	535	525	803	739	586
YLR131C	23	17	54	65	119	33	163	80	90	500	600	420	517	444	365
YLR132C	27	15	19	35	40	24	54	31	33	63	69	50	107	187	105
YLR133W	51	36	55	59	89	44	132	59	62	422	331	371	411	684	308
YLR134W	15	21	27	12	14	13	25	6	12	179	117	123	172	264	129
YLR135W	175	103	121	482	760	242	707	457	233	1224	828	1155	962	852	731
YLR136C	20	14	17	23	61	34	109	55	67	144	169	105	151	133	87
YLR137W	76	57	46	44	53	48	92	37	45	193	167	212	182	235	147
YLR138W	655	495	930	870	1111	557	1176	781	598	2871	1814	2947	2538	2017	1580
YLR139C	87	53	78	81	66	49	128	52	74	561	497	501	544	458	311
YLR140W	2	2	6	5	2	1	11	9	2	21	26	24	31	19	22
YLR141W	52	35	37	70	108	51	97	58	66	253	200	245	230	215	223
YLR142W	58	34	43	33	34	19	171	41	100	735	422	442	1388	1049	1018
YLR143W	128	146	206	218	274	135	297	211	132	880	542	742	931	842	582
YLR144C	171	132	123	58	87	38	151	74	56	696	451	529	668	784	517
YLR145W	341	311	491	260	408	158	425	208	176	289	175	343	215	192	176
YLR146C	94	156	202	76	78	59	106	37	63	239	147	153	291	270	192
YLR146W-A	33	60	37	18	29	27	33	8	8	17	4	17	30	44	30
YLR147C	208	184	181	59	77	39	77	36	55	184	99	171	197	148	121
YLR148W	354	232	180	192	302	110	325	177	119	741	576	572	600	746	702
YLR149C-A	0	0	0	0	0	0	0	0	0	0	0	0	0	0	0
YLR149C	329	175	136	69	136	67	157	98	117	711	599	445	289	580	337
YLR150W	1493	795	731	1085	1757	1050	1709	964	1320	2934	2518	2410	3650	2800	2910
YLR151C	365	120	124	106	235	82	224	141	102	186	169	202	88	119	115
YLR152C	177	120	114	104	139	63	195	118	89	579	451	489	516	579	467
YLR153C	196	187	205	308	383	204	555	284	332	1271	1140	1006	985	1576	817
YLR154C-G	456	367	886	126	438	365	781	240	354	1663	2359	1260	2175	3149	2685
YLR154C-H	48	24	46	204	320	109	578	216	155	3	3	3	3	2	4
YLR154C	60	36	27	104	174	63	124	86	97	82	98	101	75	88	130
YLR154W-A	1155	611	1385	316	1475	844	1939	913	1542	5041	8108	5440	5991	7749	8681
YLR154W-B	888	463	910	52	239	177	405	178	427	1797	3357	1728	2739	4230	4025
YLR154W-C	22913	11084	37642	2575	9508	7529	11281	5510	8894	13462	22729	14556	22437	27265	31079
YLR154W-E	589	483	552	1077	1314	912	3613	1493	3088	264	102	308	53	87	131
YLR154W-F	101	47	102	7	11	10	42	14	19	34	42	51	37	22	39
YLR155C	42	27	23	25	29	15	43	16	30	180	140	119	234	232	182
YLR156C-A	48	24	46	204	320	109	578	216	155	3	3	3	3	2	4
YLR156W	4	3	6	1	4	2	5	4	4	7	8	15	14	17	16
YLR157C-C	48	24	46	204	320	109	578	216	155	3	3	3	3	2	4
YLR157C	42	27	23	25	29	15	43	16	30	180	140	119	234	232	182
YLR157W-D	0	3	0	4	6	1	15	1	4	33	25	13	33	39	34
YLR157W-E	0	0	0	1	0	0	2	1	0	3	0	1	0	0	0
YLR158C	42	27	23	25	29	15	43	16	30	180	140	119	234	232	182
YLR159C-A	48	24	46	204	320	109	578	216	155	3	3	3	3	2	4
YLR159W	4	3	6	1	4	2	5	4	4	7	8	15	14	17	16
YLR160C	42	27	23	25	29	15	43	16	30	180	140	119	234	232	182
YLR161W	4	3	6	1	4	2	5	4	4	7	8	15	14	17	16
YLR162W-A	11	7	27	11	89	60	91	47	60	109	212	149	138	180	207
YLR162W	510	405	952	390	1014	810	1170	524	1029	2734	4191	2854	3346	4846	4264
YLR163C	281	197	202	190	313	125	324	211	173	630	484	532	602	680	546
YLR163W-A	0	0	1	0	3	1	0	2	0	5	4	3	6	0	3
YLR164W	19	13	7	3	3	3	10	3	7	14	22	11	13	24	14
YLR165C	252	194	138	200	295	120	328	190	145	344	224	271	194	228	213
YLR166C	1048	861	608	230	339	104	422	213	235	848	673	685	653	952	863
YLR167W	7895	5214	6113	2390	4316	2058	4618	2329	3429	2066	1714	1597	3486	2834	2964
YLR168C	396	205	287	189	359	110	251	121	94	452	252	323	400	482	261
YLR169W	531	249	364	141	214	75	168	119	84	111	69	80	66	71	45
YLR170C	193	185	156	113	181	45	205	101	69	226	176	227	159	173	136
YLR171W	213	149	115	61	44	36	64	30	34	140	74	63	73	99	49
YLR172C	80	131	162	313	512	217	431	249	183	1040	775	1031	1529	1159	886
YLR173W	62	78	68	32	49	37	78	54	56	577	354	386	464	504	307
YLR174W	52	39	53	62	49	25	175	92	100	906	725	530	191	405	236
YLR175W	1252	1423	4299	1208	1918	779	1891	1160	720	2136	1497	2064	2378	1675	1451
YLR176C	109	88	92	105	150	76	181	72	75	810	578	634	719	729	561
YLR177W	186	117	97	87	162	73	187	88	97	461	390	319	424	700	448
YLR178C	181	115	48	74	77	52	89	34	52	167	139	85	114	495	259
YLR179C	61	50	34	47	67	32	73	38	33	258	346	241	276	507	324
YLR180W	25	43	43	63	132	73	152	71	155	349	660	426	817	810	760
YLR181C	225	120	124	473	803	239	696	394	298	464	390	562	251	278	301
YLR182W	431	309	362	542	813	242	919	571	347	1495	1180	1560	1078	1006	1011
YLR183C	267	155	94	570	1037	261	792	517	259	619	793	850	523	723	738
YLR184W	0	0	1	0	0	0	1	0	0	1	3	2	0	0	5
YLR185W	610	326	453	1202	1880	1136	1973	1088	1263	431	419	570	772	493	656
YLR186W	114	137	168	301	431	191	400	185	215	612	432	498	876	729	558
YLR187W	113	74	118	151	170	117	260	145	165	1432	1129	1316	1616	1521	1297
YLR188W	97	60	69	200	230	105	340	233	168	755	591	804	650	749	635
YLR189C	379	229	224	200	255	95	355	180	215	1666	1102	1184	967	1212	746
YLR190W	55	20	23	65	108	54	175	75	107	517	634	439	632	543	467
YLR191W	196	158	250	162	226	88	319	185	92	650	402	604	595	573	449
YLR192C	252	204	258	270	401	253	385	282	248	1072	774	903	1282	881	776
YLR193C	166	114	82	131	214	111	149	85	78	301	229	247	319	324	278
YLR194C	97	67	228	196	403	233	505	190	410	518	486	454	596	743	319
YLR195C	334	225	227	774	1438	372	1057	587	394	904	622	765	820	890	637
YLR196W	457	591	1176	766	1068	402	1070	718	472	1867	1294	1898	2300	1569	1280
YLR197W	744	952	1364	947	1333	568	1586	700	620	2220	1414	1483	2891	2175	1658
YLR198C	1674	1962	6632	1672	3627	1014	2368	1266	863	420	340	554	453	345	344
YLR199C	98	90	92	98	152	72	122	75	56	349	234	250	317	294	232
YLR200W	491	388	629	894	1886	472	1342	684	476	353	242	390	310	293	261
YLR201C	123	79	67	26	47	23	57	27	34	200	154	117	180	272	192
YLR202C	13	15	13	7	8	14	15	6	8	42	32	25	50	58	38
YLR203C	90	69	73	72	110	60	123	67	61	562	402	449	456	664	318
YLR204W	169	121	132	181	305	137	306	178	171	234	180	240	174	168	148
YLR205C	31	16	29	62	86	41	110	54	55	210	146	199	225	166	139
YLR206W	779	445	488	699	989	557	962	506	531	2105	1569	1752	1395	1586	1145
YLR207W	142	89	134	223	339	116	410	245	151	1286	1040	1157	1031	1319	913
YLR208W	224	166	159	154	209	121	270	153	230	650	525	520	630	672	519
YLR209C	53	34	41	54	62	27	72	39	50	218	238	245	278	297	280
YLR210W	85	57	72	323	589	186	527	365	155	499	512	545	463	440	491
YLR211C	179	107	50	19	24	5	35	21	9	120	100	65	47	85	64
YLR212C	65	44	39	128	143	64	136	78	107	276	279	300	294	400	377
YLR213C	19	28	32	31	34	14	62	41	26	437	306	418	254	249	194
YLR214W	221	205	158	48	90	36	145	81	64	1097	502	788	697	522	464
YLR215C	104	101	139	257	347	149	311	184	154	654	374	568	665	536	475
YLR216C	322	238	168	603	802	404	720	373	363	802	579	690	689	975	667
YLR217W	17	11	6	58	43	53	95	31	29	173	105	102	111	156	105
YLR218C	145	60	68	81	107	58	133	72	88	143	107	120	53	90	60
YLR219W	199	131	142	273	372	184	435	238	255	1371	1118	1176	870	1054	816
YLR220W	256	163	213	61	87	42	115	74	100	459	328	439	387	435	416
YLR221C	534	603	1150	796	1127	455	956	551	389	776	454	748	802	591	491
YLR222C-A	4	7	8	1	0	0	0	0	0	2	1	2	6	9	8
YLR222C	348	589	780	820	923	463	1033	621	504	2530	1708	2340	2967	2263	1814
YLR223C	633	528	1222	1208	1512	602	1708	1161	613	3240	2037	2814	2592	2096	1540
YLR224W	279	164	217	271	312	174	313	170	168	772	555	704	1019	932	614
YLR225C	581	482	580	453	614	262	601	324	331	983	580	753	1136	1025	628
YLR226W	100	87	93	274	350	144	363	222	117	549	329	426	565	533	404
YLR227C	128	158	153	37	55	20	47	25	21	274	183	170	342	334	228
YLR228C	41	38	77	93	103	69	132	65	77	555	522	516	622	691	480
YLR229C	105	97	89	195	282	120	226	116	153	285	214	277	357	295	275
YLR230W	24	13	13	19	24	11	34	1	13	116	86	98	106	100	78
YLR231C	121	77	72	103	130	62	235	147	114	452	479	407	454	654	423
YLR232W	24	12	9	14	3	2	14	6	11	80	86	65	86	110	69
YLR233C	114	88	74	100	162	51	144	95	71	333	352	273	335	394	438
YLR234W	8	5	22	58	56	24	90	50	38	451	429	579	439	354	415
YLR235C	0	0	3	9	4	5	11	2	2	46	53	75	44	32	51
YLR236C	5	0	4	7	18	2	24	17	7	72	64	95	55	41	52
YLR237W	126	225	541	145	116	61	171	103	116	921	823	711	1957	1952	1179
YLR238W	162	111	140	250	379	136	317	215	148	627	482	545	499	523	455
YLR239C	97	47	74	174	314	105	295	200	109	205	147	213	148	203	142
YLR240W	156	67	68	190	323	148	400	256	169	630	504	502	456	661	472
YLR241W	214	160	180	143	173	112	298	144	196	1112	914	883	1124	1508	905
YLR242C	110	108	92	24	37	12	34	10	15	179	125	120	213	262	173
YLR243W	285	297	562	488	965	308	626	403	236	579	350	524	784	569	449
YLR244C	218	203	215	665	751	470	681	380	347	1453	1084	1186	1950	1671	1235
YLR245C	10	9	6	34	32	17	57	9	25	148	110	87	195	170	103
YLR246W	37	30	34	34	34	27	66	25	34	248	179	190	250	215	153
YLR247C	367	291	477	603	715	277	779	510	380	2121	1371	1833	1827	1942	1363
YLR248W	349	289	293	352	445	200	550	324	296	1764	1203	1328	1591	1723	1087
YLR249W	3221	2546	4185	3658	4748	3086	6669	3635	4668	14080	11066	11513	18995	14113	11464
YLR250W	293	183	196	86	110	51	107	56	61	515	321	315	440	470	351
YLR251W	471	335	182	68	125	34	74	32	41	156	133	122	174	229	185
YLR252W	164	115	38	6	5	6	20	6	12	21	26	14	33	55	32
YLR253W	164	134	166	186	268	132	333	235	144	689	551	641	660	729	511
YLR254C	440	261	481	353	437	168	427	194	208	364	270	289	401	419	248
YLR255C	5	1	12	11	25	10	22	11	11	55	49	53	47	68	41
YLR256W	334	320	414	636	600	363	1111	487	652	4122	3830	3474	5646	6301	4156
YLR257W	1537	704	901	725	1407	543	1599	940	844	1032	838	930	818	1394	735
YLR258W	887	374	304	329	560	324	545	244	317	2077	1831	1187	708	2800	1112
YLR259C	174	93	95	206	265	157	461	210	293	1126	1011	840	1024	1740	988
YLR260W	115	75	85	236	372	148	417	236	182	617	458	497	538	565	437
YLR261C	108	71	68	43	51	29	85	40	31	56	52	40	48	65	28
YLR262C-A	233	329	250	21	26	25	30	8	18	46	47	42	106	109	86
YLR262C	560	528	470	114	151	58	195	93	100	363	250	342	254	290	268
YLR263W	100	64	132	186	253	66	305	197	94	802	512	691	610	542	479
YLR264C-A	36	14	12	1	0	0	1	1	2	2	7	3	4	5	3
YLR264W	174	109	97	42	28	19	78	44	67	198	124	120	213	201	181
YLR265C	38	48	41	15	23	9	36	19	16	93	90	66	132	114	97
YLR266C	188	142	116	63	82	33	115	62	39	418	270	283	441	550	285
YLR267W	68	60	47	26	25	16	44	20	26	163	147	126	144	190	116
YLR268W	63	44	44	70	91	41	104	32	51	140	164	138	213	248	203
YLR269C	36	26	16	32	44	32	46	24	30	87	69	55	49	83	38
YLR270W	429	174	102	185	275	150	238	154	175	441	287	267	253	632	321
YLR271W	307	177	129	127	183	49	205	115	86	286	205	215	146	199	172
YLR272C	193	101	132	575	916	231	784	444	339	1128	1020	1134	988	832	972
YLR273C	150	54	70	234	389	118	420	252	144	373	264	317	131	210	195
YLR274W	267	189	197	334	427	173	454	203	192	1176	660	927	1156	901	845
YLR275W	550	503	844	434	685	254	599	374	230	272	160	274	249	266	188
YLR276C	778	863	1865	2321	3894	1345	3164	1721	1112	2527	1598	2396	2997	2148	1635
YLR277C	216	190	234	181	241	110	370	220	133	963	721	769	875	848	688
YLR278C	437	302	479	1003	1237	613	1369	789	744	2758	2147	2288	2493	2495	1971
YLR279W	28	18	15	8	10	4	13	7	3	15	10	7	12	25	16
YLR280C	0	0	0	0	0	0	0	0	0	0	0	11	0	6	0
YLR281C	22	20	7	14	14	7	16	7	10	60	47	36	32	67	44
YLR282C	58	22	29	46	60	51	102	43	49	64	62	60	35	60	48
YLR283W	267	137	91	137	202	68	192	92	84	226	165	162	115	289	233
YLR284C	346	215	150	83	119	50	155	71	70	147	123	172	66	128	111
YLR285C-A	39	38	98	15	23	6	18	15	15	14	14	15	14	13	15
YLR285W	170	144	197	108	151	70	195	112	88	433	275	381	333	339	277
YLR286C	149	152	98	537	984	819	885	352	718	4715	4573	2357	1601	4259	847
YLR286W-A	0	2	0	0	0	0	0	0	0	0	0	0	0	0	0
YLR287C-A	1069	1024	1051	516	879	281	714	252	488	577	497	468	1151	894	843
YLR287C	323	315	347	222	296	133	293	158	182	743	622	559	759	814	553
YLR288C	211	120	155	338	655	177	588	380	210	716	570	783	601	534	548
YLR289W	248	138	140	184	318	100	312	182	145	497	381	464	374	389	334
YLR290C	561	322	199	118	217	72	178	89	87	206	152	122	80	192	118
YLR291C	61	76	86	202	276	127	326	177	177	643	458	561	786	720	570
YLR292C	648	536	551	390	682	227	589	358	246	499	348	481	454	460	345
YLR293C	228	242	255	446	735	413	570	243	377	1373	1152	1125	1927	1523	1206
YLR294C	220	151	91	65	97	35	100	50	39	79	59	69	71	82	70
YLR295C	512	276	229	180	235	105	202	98	156	359	236	235	291	312	238
YLR296W	0	0	0	2	1	0	0	2	0	5	1	5	3	4	3
YLR297W	903	418	438	486	682	285	679	361	290	537	305	359	363	372	317
YLR298C	521	394	682	809	1290	492	928	450	426	548	351	549	510	463	354
YLR299C-A	0	0	0	0	0	0	0	0	0	0	0	0	0	0	0
YLR299W	107	126	118	71	97	63	158	87	77	669	436	481	647	837	463
YLR300W	267	273	348	448	648	345	900	471	699	2289	2569	1932	2986	3302	2487
YLR301W	228	240	145	68	81	49	131	48	86	332	315	264	343	474	338
YLR302C	0	1	2	0	1	0	1	0	0	1	2	6	1	2	5
YLR303W	22	22	6	22	44	30	60	28	70	70	147	47	109	251	109
YLR304C	477	222	147	379	678	375	827	457	542	2468	2037	1457	1150	2893	1224
YLR305C	219	160	201	503	634	298	882	510	449	2254	2047	1969	2306	2503	2202
YLR306W	91	47	33	21	23	18	45	16	28	46	46	51	72	93	97
YLR307C-A	5	14	11	7	8	2	16	4	6	142	124	64	23	69	39
YLR307W	23	19	16	2	17	1	22	12	4	49	50	43	37	23	31
YLR308W	10	6	18	14	16	12	27	14	7	9	21	28	17	19	21
YLR309C	1406	790	1269	1417	2324	691	2182	1388	846	1758	1097	1624	1089	1248	938
YLR310C	248	185	215	553	716	293	872	479	373	2344	2010	1974	2388	2585	2005
YLR311C	17	12	18	30	54	8	78	41	17	26	25	26	18	20	26
YLR312C	333	253	186	104	161	65	165	111	99	449	347	230	118	232	180
YLR312W-A	186	171	132	156	229	92	232	103	141	317	228	248	334	404	299
YLR313C	60	35	39	104	149	54	191	102	44	411	328	497	310	289	368
YLR314C	254	151	162	274	377	168	486	306	249	1015	868	1013	801	737	803
YLR315W	11	12	10	5	12	5	25	7	14	40	40	59	58	55	62
YLR316C	68	58	55	65	86	41	94	70	50	322	257	331	369	330	281
YLR317W	16	8	15	12	13	0	18	7	0	79	47	69	46	32	29
YLR318W	161	111	109	152	319	71	290	148	87	518	331	470	520	479	438
YLR319C	354	259	349	133	219	52	288	208	96	892	639	843	805	823	680
YLR320W	130	104	171	306	375	174	525	366	226	1340	1035	1185	1296	1239	927
YLR321C	211	159	221	209	320	134	353	225	172	738	553	668	640	604	497
YLR322W	13	9	9	52	44	30	51	24	34	75	54	70	69	46	56
YLR323C	87	68	138	208	269	125	286	134	122	405	220	365	348	297	233
YLR324W	310	147	128	184	249	107	296	159	147	657	463	468	285	458	308
YLR325C	1493	1352	1407	1245	2142	847	2401	1055	853	930	746	1100	1297	996	985
YLR326W	109	51	29	81	137	41	124	72	62	321	221	242	199	224	310
YLR327C	284	212	146	72	104	73	113	55	70	140	113	94	54	111	67
YLR328W	51	46	28	69	131	58	126	54	79	464	358	335	599	540	483
YLR329W	24	23	28	36	62	21	63	33	23	96	95	89	115	139	82
YLR330W	694	337	453	743	997	416	1013	637	548	2154	1716	1959	1579	1852	1387
YLR331C	0	0	0	0	0	0	2	0	0	27	23	23	27	14	6
YLR332W	186	103	155	239	310	196	363	176	300	863	699	823	1135	1046	810
YLR333C	455	202	180	185	266	123	342	114	264	236	207	171	450	362	376
YLR334C	11	6	14	41	70	18	106	68	29	47	23	46	35	40	33
YLR335W	325	248	277	335	418	163	539	321	320	1693	1492	1418	1772	1592	1391
YLR336C	306	442	589	426	507	205	653	484	259	1783	1130	1658	1733	1383	1097
YLR337C	365	191	180	65	74	65	171	48	113	689	572	470	506	725	440
YLR338W	10	6	4	16	13	9	34	11	15	135	90	87	84	120	66
YLR339C	333	196	195	259	297	189	517	309	367	719	597	592	948	831	828
YLR340W	429	269	184	218	296	196	440	163	392	907	1084	810	1930	1498	1700
YLR341W	42	32	27	127	270	44	154	93	33	220	224	196	258	322	242
YLR342W-A	5	14	7	1	1	1	4	1	1	32	22	16	37	29	26
YLR342W	900	721	755	1469	1599	831	2365	1318	1348	8853	7472	7137	11837	11640	8695
YLR343W	70	75	83	99	125	46	161	76	53	641	539	615	774	940	529
YLR344W	430	294	195	218	328	132	475	151	394	316	312	295	707	585	624
YLR345W	459	209	202	106	156	57	212	76	126	571	496	379	438	712	379
YLR346C	45	40	51	13	12	3	45	12	12	56	50	40	23	58	24
YLR347C	157	177	158	331	374	173	463	285	286	1570	1251	1146	1701	1844	1303
YLR347W-A	0	1	1	3	2	0	4	3	1	13	16	17	11	26	12
YLR348C	148	111	81	110	167	101	132	78	78	368	349	376	484	355	271
YLR349W	19	17	16	16	25	9	29	11	9	100	93	83	108	113	76
YLR350W	109	82	75	124	200	80	165	71	132	331	280	227	459	502	324
YLR351C	176	128	138	191	258	104	269	90	141	434	364	403	534	624	395
YLR352W	56	38	33	45	80	37	96	21	56	478	318	253	312	462	281
YLR353W	77	33	42	196	271	111	334	201	165	613	720	623	419	374	503
YLR354C	154	151	105	189	200	104	280	117	210	655	576	421	823	1349	709
YLR355C	1443	727	1576	1705	3655	1338	2408	1123	1244	3689	2696	2918	4039	2828	2921
YLR356W	127	38	33	136	232	111	216	134	110	323	242	223	121	229	138
YLR357W	124	82	119	477	661	286	758	453	292	1899	1659	1648	1947	1770	1370
YLR358C	57	44	59	213	333	144	264	165	116	254	216	275	225	207	161
YLR359W	719	541	931	376	620	271	1176	645	948	1853	1626	1893	1904	2024	1789
YLR360W	370	240	182	227	384	111	339	192	133	523	412	422	408	561	326
YLR361C-A	141	112	83	18	33	12	39	20	22	72	43	46	51	55	35
YLR361C	127	99	63	87	86	46	129	63	78	504	333	313	576	607	418
YLR362W	119	65	71	96	127	56	154	58	73	552	398	436	365	459	316
YLR363C	74	57	41	84	104	39	100	54	47	200	157	183	206	210	196
YLR363W-A	24	41	48	54	80	31	63	29	23	141	73	83	222	169	110
YLR364C-A	0	0	0	1	0	0	0	1	0	0	0	0	0	0	0
YLR364W	11	13	9	30	48	20	61	26	19	58	44	43	48	49	43
YLR365W	4	5	3	2	0	1	2	2	0	20	15	14	20	15	12
YLR366W	0	0	2	0	0	0	1	1	1	2	0	0	1	6	2
YLR367W	1005	925	864	264	258	201	423	216	402	425	328	329	714	726	640
YLR368W	164	118	157	156	218	84	305	181	153	818	523	705	752	745	529
YLR369W	246	173	195	213	304	111	370	212	167	813	544	749	638	693	521
YLR370C	115	111	49	63	81	45	128	61	69	274	207	179	247	362	222
YLR371W	409	206	217	311	396	143	557	254	281	2387	2039	1946	2081	2400	1693
YLR372W	216	209	283	167	229	104	264	93	159	825	850	572	1384	1221	1046
YLR373C	236	123	133	246	333	96	307	124	160	755	712	647	773	807	705
YLR374C	18	9	9	9	14	11	26	5	24	99	47	61	60	91	64
YLR375W	257	158	142	168	184	115	240	108	103	673	462	556	857	913	793
YLR376C	107	43	65	80	118	22	105	56	38	165	123	155	145	120	121
YLR377C	13	9	10	12	19	8	89	37	60	424	382	215	129	288	187
YLR378C	131	100	69	147	135	92	265	115	135	1047	1214	991	1124	1176	1080
YLR379W	5	4	0	15	11	1	12	11	10	67	70	52	70	104	87
YLR380W	89	77	112	214	227	139	361	173	177	747	741	802	941	891	689
YLR381W	87	103	51	109	160	41	179	92	70	373	372	370	359	365	382
YLR382C	117	96	85	215	280	114	292	163	93	792	644	726	685	860	592
YLR383W	345	243	217	716	1015	263	997	670	335	1574	1205	1868	1128	1132	1086
YLR384C	408	430	637	686	688	372	1100	634	537	3629	2435	3449	4302	3483	2729
YLR385C	3	1	5	57	57	30	94	62	58	199	165	249	208	152	154
YLR386W	200	161	119	295	419	157	503	311	184	1061	931	1087	942	1050	897
YLR387C	562	344	417	517	867	285	727	427	346	881	623	758	695	625	536
YLR388W	428	381	298	107	242	148	311	113	276	72	71	64	187	147	144
YLR389C	233	116	133	254	324	137	461	245	253	1290	1070	1098	1128	1471	910
YLR390W-A	181	151	115	26	35	26	94	22	53	454	412	274	704	695	494
YLR390W	24	19	21	100	124	93	137	63	98	162	162	153	156	184	129
YLR392C	235	136	125	73	148	76	130	66	79	377	278	284	343	390	273
YLR393W	16	5	16	39	45	22	50	44	26	278	165	213	234	232	173
YLR394W	63	33	36	33	41	24	72	33	32	317	201	237	213	250	194
YLR395C	398	147	110	103	197	91	182	109	137	142	135	109	90	106	81
YLR396C	197	134	130	293	420	148	438	273	162	909	636	752	783	873	635
YLR397C	114	149	177	351	426	198	481	359	179	1477	1067	1383	1864	1329	1171
YLR398C	181	119	117	296	299	155	547	269	263	1787	1358	1669	1547	1679	1256
YLR399C	286	171	269	652	895	433	1147	641	576	2559	2066	2234	2126	2258	1763
YLR399W-A	0	0	0	0	0	0	0	0	0	0	0	0	1	0	0
YLR400W	44	44	52	16	18	4	23	5	15	141	93	120	213	172	133
YLR401C	325	314	495	400	384	211	599	355	324	2231	1411	2054	2481	1908	1419
YLR402W	3	4	7	15	9	6	25	6	10	90	64	60	107	108	74
YLR403W	120	91	95	192	170	115	281	137	186	1072	729	727	1304	1305	946
YLR404W	64	52	29	73	103	33	109	40	58	254	239	202	270	288	282
YLR405W	106	124	123	175	208	105	245	158	117	649	520	616	701	611	437
YLR406C-A	0	0	1	0	1	0	0	1	0	1	0	2	1	2	2
YLR406C	1963	770	1049	493	909	295	920	499	603	751	574	671	1102	676	913
YLR407W	579	465	565	470	569	251	526	311	372	685	509	693	804	710	588
YLR408C	378	247	194	45	64	36	65	49	52	82	56	47	60	56	47
YLR409C	556	642	1190	596	812	371	1006	729	476	2663	1719	2544	2959	1999	1592
YLR410W	270	198	229	439	437	230	730	427	399	2742	1953	2415	2419	2533	1703
YLR411W	78	47	41	57	83	33	81	58	36	89	45	70	79	79	51
YLR412C-A	2	1	1	3	5	0	2	5	1	14	5	2	13	13	4
YLR412W	77	61	63	224	320	134	285	131	112	575	450	475	575	623	437
YLR413W	93	213	343	500	542	240	985	452	503	3070	3241	2648	5004	5857	3344
YLR414C	122	85	60	97	196	60	154	61	80	567	440	447	668	933	461
YLR415C	1	3	8	4	4	4	5	3	1	29	31	56	40	66	22
YLR416C	5	2	6	6	5	3	8	3	2	45	51	51	51	71	33
YLR417W	198	98	119	118	141	56	161	71	82	400	394	402	431	668	365
YLR418C	183	99	121	132	176	95	177	92	92	396	290	310	407	429	357
YLR419W	181	116	197	558	706	332	820	520	383	1992	1568	1741	1898	1672	1366
YLR420W	382	253	424	336	388	195	641	361	366	1125	938	1052	1037	843	817
YLR421C	634	401	553	187	270	109	207	127	133	337	248	323	291	244	222
YLR422W	199	108	116	261	287	155	456	238	229	1815	1417	1331	1335	1938	1323
YLR423C	582	358	289	116	202	66	229	109	93	233	140	184	100	201	141
YLR424W	182	133	161	96	155	81	211	122	81	472	358	453	414	388	368
YLR425W	140	103	108	217	275	109	377	186	144	1105	910	873	895	1092	845
YLR426W	47	31	42	41	61	39	88	43	45	307	248	254	372	358	298
YLR427W	241	183	250	366	645	265	628	423	284	825	589	747	636	674	486
YLR428C	7	6	5	19	14	9	33	21	10	148	105	113	105	105	68
YLR429W	291	213	222	518	836	398	999	639	405	1826	1505	1802	1592	1813	1292
YLR430W	280	233	411	678	630	353	926	553	402	4240	2841	3849	4156	3339	2778
YLR431C	118	63	105	265	392	149	365	221	181	485	383	444	307	347	221
YLR432W	221	205	226	383	474	385	840	494	450	1692	1479	1462	2389	1875	1554
YLR433C	248	159	217	401	649	275	652	430	254	844	583	790	754	667	526
YLR434C	23	37	84	30	28	14	40	25	13	60	29	34	44	28	27
YLR435W	489	788	1557	469	546	291	605	338	281	723	358	674	708	603	447
YLR436C	314	210	201	412	528	285	623	320	314	1794	1507	1284	1885	2005	1410
YLR437C-A	11	6	7	20	25	36	51	22	27	177	124	108	141	159	116
YLR437C	68	39	39	88	112	83	142	54	106	185	183	200	279	249	279
YLR438C-A	252	215	228	368	541	129	535	291	128	203	144	271	138	130	108
YLR438W	85	45	19	43	59	34	153	55	122	460	441	429	651	804	701
YLR439W	64	38	48	70	63	39	119	50	52	391	335	354	405	397	286
YLR440C	241	154	137	175	247	92	279	190	160	1010	760	830	1006	990	855
YLR441C	2292	1644	1417	402	532	252	954	367	757	1848	1455	1192	3039	2415	2242
YLR442C	159	92	105	367	588	168	564	324	201	926	730	852	521	601	607
YLR443W	192	214	197	81	95	48	105	60	59	501	320	367	568	507	399
YLR444C	21	23	23	10	11	0	8	0	2	0	0	8	15	26	17
YLR445W	7	5	10	27	38	13	44	36	13	35	21	28	25	19	33
YLR446W	89	60	79	56	75	31	109	54	61	362	233	264	336	307	284
YLR447C	1196	798	695	505	735	368	962	451	641	1294	1139	1104	1290	1520	1148
YLR448W	437	376	301	818	1458	700	1634	775	662	1683	1430	1534	2672	1970	2052
YLR449W	743	730	1495	1547	2838	1338	1956	1225	848	1825	1144	1909	1926	1200	990
YLR450W	128	95	156	481	717	311	898	502	400	1466	1644	1328	1563	2377	1322
YLR451W	211	137	231	308	455	162	473	288	189	1319	912	1150	1255	1095	900
YLR452C	42	36	38	52	70	30	101	48	41	331	254	256	286	350	246
YLR453C	103	64	47	32	44	17	62	36	33	192	169	156	202	206	159
YLR454W	649	280	222	829	1126	606	1328	731	699	3985	3290	2562	1790	3848	2408
YLR455W	241	177	202	553	1070	254	857	520	255	601	411	485	519	438	412
YLR456W	190	231	165	40	70	18	84	29	33	109	80	62	69	128	93
YLR457C	104	74	67	177	261	75	184	115	80	281	237	296	253	221	234
YLR458W	15	4	3	107	155	26	143	113	24	78	43	84	37	29	45
YLR459W	58	45	42	56	78	37	73	30	32	262	186	158	318	336	256
YLR460C	89	61	139	26	31	14	30	13	13	88	48	58	80	92	35
YLR461W	2	0	0	0	0	0	4	2	2	5	0	6	2	2	4
YLR462W	0	0	0	0	0	0	3	0	0	28	16	12	55	68	40
YLR463C	5	0	0	21	10	0	32	15	23	0	25	58	0	0	57
YLR464W	0	0	0	43	0	0	0	0	0	0	0	0	0	16	0
YLR465C	7	0	1	64	58	18	67	37	23	98	92	133	138	122	120
YLR466C-A	157	58	42	73	92	36	80	62	45	51	0	37	0	1	0
YLR466C-B	3	0	2	0	7	0	8	0	2	0	0	0	0	0	0
YLR466W	0	47	73	15	13	0	27	0	18	173	141	223	177	224	138
YLR467C-A	157	58	42	73	92	36	80	62	45	51	0	37	0	1	0
YLR467W	155	101	144	256	265	169	366	153	200	1310	1026	1327	1391	1392	1214
YML001W	353	386	182	73	98	46	121	53	79	256	200	208	267	354	272
YML002W	170	139	103	97	132	57	140	65	53	521	391	368	573	648	473
YML003W	46	31	40	52	78	36	91	44	37	256	178	206	286	311	227
YML004C	992	508	329	222	344	152	292	180	183	577	388	398	532	788	464
YML005W	182	161	162	224	242	101	242	111	139	486	304	390	581	506	383
YML006C	330	250	263	361	506	216	516	299	205	1363	922	1050	1478	1371	988
YML007C-A	1	3	3	2	1	0	3	0	3	3	1	4	5	10	1
YML007W	510	448	434	406	549	263	491	253	315	1201	888	890	1085	1089	757
YML008C	213	215	224	221	194	109	349	140	205	1596	1200	1412	1467	1595	1052
YML009C-A	145	149	228	37	38	20	44	26	26	107	86	111	114	100	85
YML009C	117	74	99	133	183	81	186	93	122	118	96	88	112	150	92
YML009W-B	89	28	52	0	0	0	9	0	0	93	150	245	80	0	0
YML010W	311	231	352	704	756	411	1033	633	523	3242	2182	3117	2958	2520	1807
YML011C	204	105	85	38	58	21	66	24	33	190	118	125	203	177	181
YML012C-A	18	6	4	24	12	8	22	5	15	63	53	38	52	86	82
YML012W	1077	632	560	893	1786	550	1540	862	516	1257	1095	1363	885	1038	1036
YML013W	117	79	66	195	275	137	314	169	170	815	848	708	673	929	698
YML014W	81	94	149	134	190	97	205	130	86	488	341	559	614	405	322
YML015C	235	158	255	470	944	286	612	378	217	539	402	482	519	440	338
YML016C	557	368	489	593	794	358	830	463	417	1951	1341	1501	2051	2007	1421
YML017W	295	198	227	163	214	89	272	133	160	1057	786	828	799	947	715
YML018C	84	123	185	141	183	102	224	100	126	605	540	514	811	820	620
YML019W	114	93	78	136	228	61	172	73	75	473	384	385	588	565	475
YML020W	301	129	198	229	422	134	465	308	131	687	551	752	586	538	505
YML021C	294	148	176	318	383	171	509	258	235	669	529	733	574	610	517
YML022W	110	144	101	71	68	49	87	50	58	146	93	104	264	232	199
YML023C	182	149	168	200	238	96	350	202	176	921	688	733	789	762	679
YML024W	1006	616	594	370	535	233	561	207	323	394	387	386	735	738	763
YML025C	108	62	64	71	123	56	215	118	77	576	409	481	459	473	425
YML026C	3864	2836	4225	3201	6606	1627	5798	2576	2051	2031	1700	2162	2569	1933	1889
YML027W	163	84	61	265	381	122	337	191	171	512	601	663	805	674	661
YML028W	292	124	110	310	540	303	501	332	470	319	296	214	338	512	309
YML029W	127	85	93	210	303	155	391	223	221	1136	899	843	834	1135	902
YML030W	736	283	379	337	596	169	488	327	203	258	202	255	118	150	109
YML031C-A	5	3	9	5	6	6	9	1	13	87	68	43	82	70	58
YML031W	131	114	171	304	403	191	529	292	213	1593	1360	1479	1624	1483	1240
YML032C	159	111	107	300	420	215	401	258	228	850	652	853	828	703	578
YML034C-A	8	12	14	11	10	3	14	6	3	87	71	63	99	74	78
YML034W	309	238	218	399	715	260	724	430	341	1131	1128	1054	1214	936	1093
YML035C	277	246	231	276	329	189	449	267	232	1353	841	1075	1180	1212	902
YML036W	243	200	213	356	879	178	585	271	183	189	212	218	202	247	202
YML037C	27	18	45	118	132	66	186	105	77	400	368	422	378	357	303
YML038C	170	187	171	135	233	99	309	186	98	712	624	625	755	714	625
YML041C	262	136	232	305	510	182	549	285	221	378	269	349	316	324	247
YML042W	53	33	51	63	87	20	141	71	78	759	667	407	220	478	306
YML043C	441	409	658	430	722	265	568	322	241	1208	687	952	1103	785	560
YML046W	165	153	156	157	238	76	211	86	97	576	374	382	656	677	452
YML047C	2	2	1	1	1	0	4	0	3	2	6	9	5	4	8
YML047W-A	12	11	15	1	2	0	3	3	0	2	0	6	2	2	0
YML048W	336	318	348	194	250	130	273	138	133	766	665	616	965	920	750
YML049C	229	157	198	290	399	208	539	281	238	1391	1247	1343	1059	1256	962
YML050W	81	31	52	24	27	17	33	16	17	123	99	82	90	127	117
YML051W	46	29	43	59	92	44	99	35	62	437	306	315	462	548	336
YML052W	44	30	28	75	147	72	189	71	157	205	317	177	375	373	319
YML053C	249	153	234	645	1393	369	1098	715	396	348	279	291	380	310	318
YML054C-A	1	3	3	0	5	1	9	4	1	11	6	10	6	7	9
YML054C	326	157	82	53	49	37	137	73	74	534	434	367	241	382	328
YML055W	659	458	636	291	393	184	363	219	177	325	263	335	318	313	296
YML056C	166	210	198	160	138	92	233	103	141	1449	1005	993	1923	1585	1240
YML057C-A	29	17	32	79	132	78	172	95	52	229	167	180	182	190	130
YML057W	297	226	186	283	380	243	482	292	243	788	598	608	683	873	658
YML058W-A	0	4	3	5	3	3	11	0	4	9	9	7	20	11	18
YML058W	49	56	47	30	35	31	89	30	53	92	76	73	148	107	130
YML059C	262	218	219	221	257	130	375	172	209	2457	1516	1644	2307	2203	1598
YML060W	175	162	267	226	326	110	315	211	124	666	425	699	652	530	449
YML061C	413	267	358	583	1049	281	895	572	329	1376	1071	1528	1120	1028	1066
YML062C	2523	1109	1831	338	472	177	619	392	254	564	404	591	396	408	330
YML063W	3252	2072	2118	849	1276	566	1705	624	1300	2238	1970	1484	3837	3055	2830
YML064C	213	101	107	212	379	178	457	295	191	376	286	353	269	201	239
YML065W	353	269	245	364	514	142	698	472	259	1227	948	1289	811	752	755
YML066C	13	8	8	4	12	3	28	7	17	71	60	47	65	90	74
YML067C	655	601	480	287	381	136	377	163	209	758	552	616	784	896	681
YML068W	161	83	78	135	221	83	216	140	132	445	325	333	310	398	285
YML069W	829	585	582	351	497	190	646	446	327	1268	923	1320	991	1004	894
YML070W	605	348	167	154	198	114	358	214	228	866	740	651	627	1228	776
YML071C	398	183	378	696	1058	351	1053	687	407	735	549	761	524	568	499
YML072C	667	344	275	1030	1494	695	1797	1041	913	4584	5455	3687	3511	6420	4216
YML073C	1406	986	1148	1290	2209	837	2258	1142	1196	1397	1206	1307	2078	1658	1746
YML074C	982	683	1514	1217	2018	1069	1686	996	698	1811	1135	1861	1509	1018	890
YML075C	192	139	109	224	226	120	355	170	202	1392	1254	1163	1447	1580	1225
YML076C	141	96	161	508	661	291	650	352	335	1284	1063	1206	1339	1349	977
YML077W	351	198	234	340	513	172	403	222	197	334	254	336	344	309	299
YML078W	40	36	19	18	32	15	47	19	30	199	169	134	232	314	213
YML079W	110	68	45	55	75	31	66	46	39	170	174	137	164	246	155
YML080W	202	233	339	274	435	129	444	303	143	723	501	744	779	593	510
YML081C-A	99	72	33	61	83	45	103	43	49	94	81	69	95	101	79
YML081W	306	280	323	516	670	323	856	555	422	2065	1540	1829	2135	2148	1361
YML082W	206	194	303	331	442	232	540	316	194	1665	1175	1810	1753	1386	1106
YML083C	29	12	17	97	174	59	146	52	40	72	65	97	48	152	72
YML084W	5	1	2	3	4	2	6	6	0	3	3	5	1	5	5
YML085C	80	66	42	77	86	71	182	76	151	622	706	612	704	806	813
YML086C	170	132	117	68	77	67	138	72	78	598	406	484	502	523	391
YML087C	67	57	49	30	30	10	35	17	16	150	125	126	88	116	78
YML088W	217	252	358	412	567	214	538	328	267	928	563	768	786	792	465
YML089C	3	1	2	4	2	2	6	3	2	24	17	12	6	6	4
YML090W	34	26	25	97	156	76	136	75	58	170	113	94	96	114	71
YML091C	221	75	85	298	741	342	531	257	267	1040	675	540	552	892	560
YML092C	168	158	116	315	423	209	356	177	210	459	415	420	601	602	487
YML093W	687	688	1589	1249	1397	631	1600	1055	650	3603	2192	3950	3217	2197	1700
YML094C-A	12	11	9	28	33	17	40	15	14	65	47	60	74	63	31
YML094W	343	286	375	389	652	255	406	199	224	339	239	305	453	341	278
YML095C	124	83	80	165	225	94	159	101	97	148	96	122	161	147	114
YML096W	79	88	77	46	62	34	88	47	60	510	374	412	533	492	404
YML097C	295	198	250	533	852	265	800	506	264	713	500	738	545	525	486
YML098W	375	159	297	286	529	127	439	289	143	222	146	258	141	108	91
YML099C	107	93	93	190	196	91	242	167	117	1014	718	916	1098	1022	730
YML099W-A	36	41	51	40	59	30	68	46	17	71	41	84	46	50	46
YML100W-A	0	0	0	1	1	2	3	0	0	10	4	3	3	4	1
YML100W	1444	588	334	636	899	563	989	503	666	2692	2503	1765	1344	4524	2318
YML101C-A	33	20	19	19	32	6	24	5	16	33	18	30	19	47	32
YML101C	84	67	58	289	444	207	287	147	148	161	146	213	198	191	189
YML102W	88	55	39	66	87	44	110	49	52	475	374	476	548	409	435
YML103C	313	310	285	391	469	225	569	257	309	2135	1718	1596	2553	2571	1960
YML104C	137	77	112	213	270	94	377	231	169	1167	1037	1016	915	940	909
YML105C	226	189	192	247	385	166	294	135	163	421	340	420	592	509	387
YML106W	226	217	283	729	1128	555	1106	629	606	966	903	1081	1219	908	879
YML107C	286	144	112	79	82	38	122	68	54	371	274	289	403	402	309
YML108W	136	217	256	88	95	26	78	41	29	228	149	185	262	256	178
YML109W	70	42	49	423	622	148	675	506	189	1035	987	1261	796	757	875
YML110C	158	99	69	273	406	182	363	217	190	366	344	312	256	605	324
YML111W	222	185	193	323	333	166	403	192	214	1482	954	1024	1459	1533	960
YML112W	119	106	127	253	385	223	390	201	165	478	374	508	555	409	348
YML113W	141	91	151	179	273	146	265	126	131	763	602	758	866	534	458
YML114C	218	130	229	524	786	378	899	563	320	1053	874	1174	952	753	713
YML115C	310	274	280	154	249	103	345	174	140	1112	897	1003	963	988	786
YML116W-A	31	14	13	16	20	7	29	9	28	81	80	77	90	124	109
YML116W	103	115	120	30	51	24	102	35	55	526	378	474	488	460	377
YML117W	407	239	281	518	694	313	994	554	505	2801	2471	2467	2473	3203	2022
YML118W	64	38	57	62	77	47	115	51	64	379	306	276	397	510	273
YML119W	64	60	53	172	325	96	316	173	132	240	244	243	311	251	225
YML120C	292	126	81	85	131	57	166	101	109	522	414	322	264	587	368
YML121W	254	227	208	146	215	93	282	163	106	512	333	408	291	359	241
YML122C	7	5	11	5	7	3	5	4	2	17	7	12	17	23	15
YML123C	804	997	1064	627	512	360	1425	935	1135	3434	2940	2808	5920	5654	2448
YML124C	315	161	149	185	251	140	356	177	303	718	802	781	635	675	666
YML125C	77	114	142	130	157	90	145	69	106	460	427	375	906	789	555
YML126C	120	102	105	333	408	180	462	213	253	905	887	791	1012	1093	733
YML127W	153	100	91	185	258	108	252	144	142	757	652	683	765	786	672
YML128C	1299	583	246	308	406	316	437	251	363	1355	1012	618	523	1278	1029
YML129C	13	3	9	30	33	10	38	16	23	73	49	48	70	98	59
YML130C	267	393	501	726	1054	383	949	561	394	1754	1182	1413	2312	2766	1317
YML131W	151	108	91	33	128	68	65	36	34	235	184	143	160	202	101
YML132W	532	353	317	134	159	78	162	86	95	270	210	187	277	393	230
YML133C	85	58	36	0	23	0	93	0	150	432	262	542	524	416	278
YML133W-A	0	0	0	0	0	0	0	0	0	0	0	0	0	0	0
YML133W-B	0	0	0	0	0	0	5	11	0	0	0	0	0	0	0
YMR001C-A	1	2	1	9	6	3	10	4	4	35	42	14	35	38	32
YMR001C	106	66	74	362	672	235	747	384	372	723	901	783	862	598	746
YMR002W	248	180	263	282	356	251	288	142	180	330	250	284	457	430	368
YMR003W	87	110	109	204	563	118	287	235	103	91	92	74	107	115	145
YMR004W	199	136	156	312	521	178	416	227	146	556	446	449	460	527	367
YMR005W	286	209	291	530	834	360	802	494	315	989	626	923	885	821	642
YMR006C	23	43	47	42	73	38	118	62	70	286	465	304	414	725	358
YMR007W	20	19	21	10	13	6	18	4	4	56	32	28	104	117	64
YMR008C	136	132	108	78	99	64	188	79	100	1076	769	732	1326	1760	1007
YMR009W	238	95	112	156	223	99	204	111	109	195	168	222	307	326	219
YMR010W	174	150	180	195	326	126	364	178	157	865	629	756	871	803	583
YMR011W	143	146	198	331	546	241	575	336	318	914	1016	961	865	1134	549
YMR012W	508	439	414	961	1212	610	1383	711	757	3938	3178	2997	3532	4049	2768
YMR013C-A	0	0	0	0	0	0	0	0	0	0	0	0	0	0	0
YMR013C	135	102	112	51	62	27	93	42	49	458	274	287	541	482	361
YMR013W-A	0	0	0	0	0	0	0	0	0	0	0	0	0	0	0
YMR014W	595	548	1455	934	1433	447	1242	815	519	1424	878	1482	1262	894	641
YMR015C	131	132	65	110	154	67	273	85	181	939	776	717	1031	1117	1001
YMR016C	204	178	402	538	419	259	524	256	272	2264	1383	1893	2560	2112	1311
YMR017W	28	29	39	28	37	20	54	26	22	105	70	105	53	52	53
YMR018W	43	52	66	18	25	14	26	19	20	158	132	107	141	147	126
YMR019W	121	64	68	162	253	99	244	124	110	772	695	630	707	883	629
YMR020W	307	220	222	307	422	188	419	276	229	593	375	564	594	833	486
YMR021C	66	59	56	193	215	110	262	129	121	550	400	416	658	645	437
YMR022W	227	168	141	91	154	41	146	56	75	208	162	154	229	337	242
YMR023C	225	139	183	208	269	115	257	146	128	509	289	442	521	560	370
YMR024W	103	78	86	345	580	284	580	365	250	733	519	690	740	709	518
YMR025W	156	73	32	23	45	16	56	31	19	102	65	72	88	128	92
YMR026C	81	64	46	84	94	58	155	89	78	476	326	414	379	412	318
YMR027W	279	188	132	135	221	112	280	167	143	739	570	575	498	733	495
YMR028W	953	668	724	577	795	289	769	430	347	507	381	487	428	396	323
YMR029C	396	233	169	334	484	162	397	227	174	552	525	546	402	627	502
YMR030W-A	4	3	2	2	2	0	6	1	1	7	7	6	9	14	11
YMR030W	122	82	101	64	129	45	104	43	68	279	155	170	175	211	168
YMR031C	1333	598	703	685	802	558	1066	695	567	2502	2001	1956	1909	2188	1562
YMR031W-A	4	2	2	3	3	2	5	1	7	58	45	33	45	59	43
YMR032W	14	10	34	57	129	59	239	97	111	307	563	315	455	343	294
YMR033W	336	247	399	510	869	301	695	417	267	786	527	612	807	781	545
YMR034C	56	44	73	25	33	19	45	19	20	219	130	137	297	378	136
YMR035W	75	40	34	8	19	5	21	4	11	119	73	70	114	171	104
YMR036C	51	36	72	226	402	141	334	196	142	404	324	351	461	431	331
YMR037C	233	125	169	331	382	216	478	208	367	1410	1012	971	1357	1250	970
YMR038C	145	134	162	352	510	242	473	273	201	879	596	776	1056	1031	605
YMR039C	2586	1411	2418	838	1233	565	1263	684	547	823	535	842	593	550	417
YMR040W	212	172	135	38	53	17	67	27	35	220	157	111	49	65	46
YMR041C	148	90	91	89	145	61	110	51	72	245	195	186	166	211	140
YMR042W	31	32	60	116	164	123	159	107	104	193	186	236	406	309	302
YMR043W	607	403	558	1046	1724	1172	1517	926	861	2111	1541	2163	1722	1239	1177
YMR044W	779	402	809	464	830	267	802	619	290	1110	630	1083	700	676	495
YMR046W-A	11	18	34	20	19	9	37	13	27	25	23	25	32	44	25
YMR047C	367	210	324	296	411	209	543	275	259	1537	1272	1500	1528	1532	1190
YMR048W	163	75	72	91	128	41	167	92	67	386	274	441	261	215	239
YMR049C	236	299	487	754	919	480	1091	705	486	3228	2292	3089	4471	3223	2529
YMR052C-A	76	56	61	31	68	30	44	30	36	60	44	45	46	55	39
YMR052W	72	53	45	66	90	31	91	44	41	190	104	136	182	183	131
YMR053C	268	154	121	84	110	44	169	108	105	602	480	473	312	548	345
YMR054W	129	105	122	126	187	97	227	121	139	1174	1026	954	1124	1254	929
YMR055C	68	33	35	142	244	87	181	83	106	224	197	173	222	217	210
YMR056C	46	49	44	9	13	20	36	9	16	275	231	165	170	186	163
YMR057C	3	1	4	2	5	2	9	3	6	15	17	15	24	31	16
YMR058W	243	241	147	250	504	352	879	389	508	2947	2772	2190	6104	2502	2133
YMR059W	110	102	85	52	62	21	62	28	48	77	68	53	138	120	84
YMR060C	259	184	156	218	362	135	327	175	124	305	231	284	280	334	252
YMR061W	1207	890	1113	597	898	362	854	472	403	1556	1070	1340	1444	1514	1083
YMR062C	159	80	87	293	418	148	195	112	114	489	457	446	428	615	403
YMR063W	9	6	8	13	9	6	20	6	13	88	86	70	103	136	89
YMR064W	156	139	99	202	329	117	329	189	160	744	510	588	563	661	478
YMR065W	223	190	127	47	60	19	67	33	41	185	165	148	183	236	209
YMR066W	270	162	285	425	556	181	508	285	214	1086	705	819	985	920	648
YMR067C	129	113	108	215	287	165	243	122	127	392	317	342	352	336	279
YMR068W	179	79	79	110	181	61	205	116	80	351	224	350	143	156	144
YMR069W	5	3	2	32	40	10	41	16	17	229	150	192	273	246	226
YMR070W	304	188	314	278	365	199	404	176	269	1817	1299	1420	1450	1050	833
YMR071C	74	64	23	19	33	8	34	8	26	108	91	86	123	138	115
YMR072W	144	86	68	190	326	101	265	115	109	283	253	186	195	308	264
YMR073C	91	56	49	82	135	37	103	44	37	236	164	142	201	207	143
YMR074C	263	231	212	131	195	75	168	72	73	288	225	203	371	369	322
YMR075C-A	131	139	171	80	121	48	127	67	40	134	115	125	100	126	107
YMR075W	112	99	102	137	212	61	198	83	81	607	372	343	563	562	418
YMR076C	512	298	239	1003	1696	441	1378	1000	448	1574	1307	1836	1250	1290	1307
YMR077C	808	533	596	523	1088	222	702	395	268	345	236	343	299	289	251
YMR078C	201	123	100	405	708	181	720	445	168	1122	894	1070	781	771	762
YMR079W	150	167	174	127	159	77	194	85	128	865	718	661	1061	998	804
YMR080C	143	155	142	264	286	167	385	205	244	1860	1566	1497	2239	2170	1667
YMR081C	194	140	122	171	233	127	276	128	200	325	321	242	278	401	345
YMR082C	0	0	2	0	0	0	0	0	0	4	1	3	0	4	2
YMR083W	137	155	106	104	154	83	276	125	130	919	859	752	945	1393	870
YMR084W	23	16	14	13	14	11	19	7	13	106	84	86	133	175	63
YMR085W	55	34	43	31	35	25	90	47	27	170	153	160	130	211	95
YMR086C-A	20	27	8	1	0	3	10	3	4	46	33	37	44	41	30
YMR086W	230	125	127	239	333	171	424	228	188	1697	1409	1230	1187	1644	1008
YMR087W	169	86	62	94	132	55	165	103	69	227	177	199	170	267	177
YMR088C	64	114	55	26	41	14	51	13	26	270	266	210	348	485	308
YMR089C	524	442	567	958	1388	647	1331	876	559	2132	1620	1958	1662	1907	1290
YMR090W	639	459	268	101	103	57	167	63	100	267	226	194	241	360	240
YMR091C	425	325	539	324	505	249	550	378	285	869	560	752	721	707	548
YMR092C	571	326	244	165	245	121	270	171	198	991	671	754	803	1138	708
YMR093W	193	283	313	403	471	291	468	287	270	1091	754	980	1565	1294	970
YMR094W	49	25	29	170	239	64	285	168	79	355	286	414	221	232	220
YMR095C	9	7	5	8	8	4	15	7	11	84	72	68	60	76	68
YMR096W	34	22	28	27	50	14	78	57	36	250	202	258	141	159	127
YMR097C	139	78	97	115	167	90	181	88	100	384	228	294	305	259	267
YMR098C	244	146	190	228	285	129	319	181	163	729	519	628	572	744	442
YMR099C	65	53	29	54	93	37	88	32	24	210	185	131	249	391	224
YMR100W	309	261	377	366	472	203	470	260	276	1283	955	1003	1180	1097	890
YMR101C	18	17	25	8	10	2	14	8	5	61	27	34	104	80	62
YMR102C	342	128	122	344	360	190	409	296	227	1571	724	1076	1481	1504	1223
YMR103C	21	9	3	9	9	5	7	5	4	23	22	28	26	47	25
YMR104C	153	93	66	101	135	61	233	106	81	769	613	544	498	874	656
YMR105C	549	320	195	160	269	184	360	170	195	597	478	313	345	1313	707
YMR105W-A	3	1	1	3	2	0	2	2	1	9	9	3	7	7	7
YMR106C	33	16	36	73	134	57	190	127	79	367	374	324	216	303	240
YMR107W	584	616	432	103	112	62	139	73	121	421	389	289	89	107	98
YMR108W	615	389	574	886	1171	484	1251	738	547	2765	2118	2701	3132	2464	2060
YMR109W	247	157	169	501	590	296	897	483	379	2340	1885	2059	1877	2186	1498
YMR110C	471	257	159	109	154	76	178	92	121	582	456	315	303	578	353
YMR111C	119	56	115	173	267	140	338	174	130	497	297	447	379	377	286
YMR112C	231	274	240	220	309	105	253	94	143	248	184	233	223	235	182
YMR113W	115	79	74	81	145	45	126	67	56	340	225	288	310	399	310
YMR114C	339	214	250	254	380	155	415	218	180	444	323	376	194	210	164
YMR115W	310	282	341	285	416	171	461	217	233	910	623	753	856	891	622
YMR116C	304	215	211	429	436	465	839	444	761	849	856	736	1582	1400	1412
YMR117C	112	62	27	150	321	89	325	207	107	397	341	443	291	252	316
YMR118C	211	85	49	307	517	135	340	193	143	256	203	230	148	151	170
YMR119W-A	18	19	5	3	2	0	13	2	9	31	41	27	29	44	22
YMR119W	120	85	72	54	94	34	113	79	63	529	402	317	427	536	390
YMR120C	106	83	169	206	386	149	1419	630	1077	1764	1913	1711	1309	1977	1938
YMR121C	120	99	108	206	320	124	360	208	203	421	328	420	387	444	347
YMR122C	4	3	10	3	9	6	11	5	7	33	16	23	42	32	23
YMR122W-A	51	47	20	19	30	17	68	26	53	191	148	121	301	450	296
YMR123W	205	204	351	789	1491	458	906	485	308	469	327	501	506	401	349
YMR124W	345	194	294	401	474	202	546	286	236	1374	1031	1085	1135	1233	822
YMR125W	429	402	413	319	450	204	612	333	344	1432	1210	1163	1839	1736	1498
YMR126C	77	65	71	65	114	45	118	55	69	258	243	217	262	326	273
YMR127C	259	209	130	88	141	44	128	51	61	328	208	212	372	355	280
YMR128W	303	401	718	827	907	456	1199	819	446	3486	2345	3498	3642	2500	2051
YMR129W	221	190	251	293	376	200	513	257	330	2625	2081	2105	3125	2935	2197
YMR130W	119	94	70	22	42	18	45	26	32	185	144	124	225	266	152
YMR131C	486	540	736	1021	1596	650	1499	924	583	2136	1633	2119	2306	1889	1362
YMR132C	253	258	268	247	424	116	317	145	116	290	172	270	277	244	233
YMR133W	67	45	37	34	78	28	73	46	30	109	98	88	33	84	64
YMR134W	108	81	139	171	268	82	211	120	90	347	245	385	264	219	201
YMR135C	315	183	232	92	136	67	237	126	135	385	290	376	327	355	296
YMR135W-A	19	10	25	44	54	32	70	54	27	72	62	81	46	49	49
YMR136W	335	227	485	233	349	164	442	267	189	912	930	884	710	921	642
YMR137C	148	108	119	162	193	85	245	163	121	518	320	440	411	449	372
YMR138W	95	115	95	76	90	26	112	60	39	197	134	207	182	146	118
YMR139W	136	108	71	157	291	143	305	195	127	318	287	237	207	380	268
YMR140W	188	139	106	193	362	164	408	232	162	1098	791	821	884	1028	697
YMR141C	107	102	91	13	26	24	43	17	25	77	63	83	66	73	60
YMR141W-A	16	10	14	10	19	9	30	7	10	109	118	93	156	193	151
YMR142C	980	586	717	2389	4672	1443	4422	2005	1678	2452	2122	2542	3337	2657	2690
YMR143W	973	927	649	110	172	60	228	80	161	601	511	418	979	888	776
YMR144W	78	38	34	467	1225	162	773	469	193	407	488	660	410	339	485
YMR145C	265	199	228	195	237	148	256	131	183	1817	909	1077	1274	1156	859
YMR146C	365	380	544	1307	2117	822	1820	948	749	1935	1513	1924	2421	1762	1430
YMR147W	82	42	77	199	297	99	202	105	112	286	231	218	376	326	248
YMR148W	78	56	51	121	156	78	111	36	76	161	112	120	173	190	112
YMR149W	64	65	36	81	128	35	117	44	67	263	261	218	344	410	334
YMR150C	410	302	240	34	54	31	79	26	48	222	169	192	158	213	128
YMR151W	50	61	37	15	22	10	25	10	10	66	42	36	46	70	48
YMR152W	91	65	31	68	108	64	123	54	84	295	225	162	222	334	198
YMR153C-A	51	44	50	29	42	22	58	19	28	79	55	79	78	64	62
YMR153W	59	37	60	80	97	46	132	74	68	560	405	467	568	577	376
YMR154C	55	28	43	47	60	44	116	63	56	361	311	347	393	481	354
YMR155W	161	93	81	81	113	51	126	70	58	399	276	336	342	423	291
YMR156C	82	57	63	122	233	86	166	98	101	209	143	172	172	179	134
YMR157C	158	121	79	26	53	16	56	23	38	134	103	88	147	216	142
YMR158C-A	3	1	4	2	3	0	1	0	1	2	5	3	3	2	4
YMR158W-B	44	11	10	5	46	9	22	16	9	18	24	9	10	14	11
YMR158W	297	238	283	359	693	213	636	349	162	280	221	274	260	298	236
YMR159C	47	37	23	101	105	45	134	58	53	111	76	109	54	67	49
YMR160W	82	48	49	78	109	63	173	80	88	485	439	362	250	561	364
YMR161W	291	248	356	254	324	185	316	193	195	434	308	385	444	412	305
YMR162C	191	158	168	377	405	179	621	324	270	2241	1969	1944	2105	2381	1751
YMR163C	38	22	34	233	417	132	393	262	115	473	445	429	443	403	428
YMR164C	146	79	111	275	446	227	373	166	173	792	637	616	594	588	425
YMR165C	141	96	136	245	333	139	397	234	159	1131	1007	1097	817	1099	720
YMR166C	38	14	36	139	218	103	211	116	87	307	239	273	266	356	226
YMR167W	178	123	118	251	305	166	348	190	186	949	712	787	1043	1047	837
YMR168C	106	58	59	124	182	68	231	141	134	662	562	514	643	706	609
YMR169C	927	371	142	159	173	179	568	446	199	350	347	245	167	386	376
YMR170C	65	37	25	46	86	32	106	57	46	306	192	186	250	343	205
YMR171C	270	186	185	322	384	229	449	250	272	1598	1093	1312	1587	1534	1278
YMR172C-A	131	110	125	97	100	54	105	60	74	158	114	189	130	95	92
YMR172W	149	77	123	375	531	232	540	333	245	1072	697	931	813	765	588
YMR173W-A	169	132	54	17	14	6	19	11	20	195	140	67	148	253	82
YMR173W	358	215	220	293	597	240	606	338	279	433	402	257	161	470	205
YMR174C	131	77	31	23	15	7	47	31	29	68	47	66	19	39	45
YMR175W-A	1	1	3	1	1	0	2	2	3	2	2	1	5	4	2
YMR175W	615	384	226	82	100	30	422	239	133	204	214	199	44	88	97
YMR176W	125	99	90	152	201	90	303	158	151	1002	764	789	925	1008	836
YMR177W	98	143	197	211	263	66	255	143	115	643	429	615	730	673	563
YMR178W	276	206	122	70	128	35	128	57	55	264	199	190	248	428	286
YMR179W	319	219	150	854	1551	343	1145	700	295	1141	1008	1382	814	947	742
YMR180C	91	60	73	87	126	31	101	31	43	258	189	200	214	273	200
YMR181C	136	84	101	73	111	54	138	57	97	350	282	222	213	307	207
YMR182C	85	61	75	35	37	37	56	18	27	294	240	259	126	147	77
YMR182W-A	0	0	0	0	0	0	0	0	0	0	0	0	0	0	0
YMR183C	227	116	144	810	1586	530	1234	803	427	873	762	902	595	789	644
YMR184W	146	108	86	119	180	104	178	86	110	215	159	109	169	283	150
YMR185W	249	356	398	341	452	183	434	267	204	1163	854	982	1191	1198	872
YMR186W	851	472	505	2239	3475	1796	3130	1614	1563	3315	3037	2547	3113	4254	3034
YMR187C	33	19	17	16	30	11	31	17	19	234	181	145	254	268	264
YMR188C	583	513	518	158	257	64	283	129	112	484	332	420	359	406	308
YMR189W	27	17	34	72	160	96	263	129	214	978	1483	919	629	1099	1126
YMR190C	109	66	85	393	491	194	649	362	285	1765	1636	1687	1326	1318	1108
YMR191W	126	103	87	99	104	58	192	93	92	810	716	524	462	498	330
YMR192W	216	146	173	190	275	129	300	136	111	732	566	548	710	803	556
YMR193C-A	202	99	208	291	324	237	421	183	261	418	341	351	467	437	349
YMR193W	435	207	244	309	476	172	484	276	237	553	398	500	451	498	413
YMR194C-A	7	2	4	1	1	0	3	1	3	23	13	24	27	28	28
YMR194C-B	28	27	30	22	32	13	74	26	35	84	67	70	74	84	76
YMR194W	936	454	833	1495	3476	852	2497	1354	845	757	610	837	1147	732	886
YMR195W	493	285	206	164	241	98	313	147	256	311	281	246	267	282	248
YMR196W	834	255	170	431	392	293	600	383	344	2008	1443	1336	969	1710	964
YMR197C	371	232	273	716	1175	505	892	506	481	568	374	473	592	571	474
YMR198W	100	45	82	319	579	124	570	418	200	770	714	939	730	573	629
YMR199W	196	155	59	539	799	280	646	416	347	667	887	879	838	1066	1041
YMR200W	295	208	267	359	714	184	499	275	220	849	607	706	815	775	676
YMR201C	296	198	273	137	178	71	195	117	76	492	324	436	344	343	285
YMR202W	106	99	92	239	294	167	328	151	229	535	585	637	709	740	648
YMR203W	69	60	44	129	170	67	214	89	141	440	418	343	506	655	452
YMR204C	33	25	28	41	57	25	67	42	49	249	186	176	251	273	236
YMR205C	355	275	179	712	758	478	1448	692	1056	2631	2653	2350	3045	3938	2992
YMR206W	58	36	45	33	52	39	82	35	41	144	118	111	44	76	82
YMR207C	393	206	237	171	150	104	354	163	154	1732	1295	1534	1292	1671	1139
YMR208W	118	77	66	33	39	21	49	19	23	300	244	201	357	401	305
YMR209C	135	89	73	134	200	107	246	118	110	635	555	565	781	762	650
YMR210W	276	165	101	51	74	40	106	53	51	420	346	287	345	491	320
YMR211W	126	124	132	49	64	23	67	29	37	273	213	208	368	357	220
YMR212C	558	657	748	517	720	284	733	405	349	1426	1086	1177	1763	1911	1231
YMR213W	163	114	186	382	510	210	570	345	165	1189	895	1145	1139	950	689
YMR214W	115	108	122	81	76	33	103	62	46	912	701	886	897	766	587
YMR215W	166	170	203	183	280	105	319	133	242	694	784	597	880	726	768
YMR216C	291	200	223	288	299	153	404	224	249	1748	1374	1448	1810	1620	1264
YMR217W	403	390	445	465	522	312	681	391	387	2381	1685	2024	2770	2107	1772
YMR218C	444	328	345	208	280	117	352	206	155	869	623	803	691	867	594
YMR219W	484	266	458	791	1034	346	1229	828	484	2996	2279	2816	2239	2330	1910
YMR220W	151	132	118	121	210	89	205	110	111	618	468	549	638	682	513
YMR221C	71	84	73	162	208	80	206	70	123	521	496	367	724	674	610
YMR222C	67	66	44	40	55	32	73	36	40	264	221	219	313	287	229
YMR223W	202	185	201	94	127	42	133	69	74	553	364	408	556	497	412
YMR224C	88	54	68	213	294	123	346	211	139	515	404	475	442	466	375
YMR225C	120	93	99	140	212	101	191	74	129	176	138	148	162	161	125
YMR226C	485	243	238	397	607	289	496	220	260	694	573	576	765	734	571
YMR227C	347	142	297	334	436	163	587	402	201	849	488	910	516	414	341
YMR228W	127	85	68	33	70	17	61	31	33	243	170	183	237	252	190
YMR229C	510	622	1167	1503	1467	849	1985	1166	982	6631	4216	5884	7913	5820	4319
YMR230W-A	6	23	16	2	6	0	9	5	2	16	26	12	27	50	18
YMR230W	666	672	466	279	463	130	359	137	239	388	339	326	732	716	655
YMR231W	154	111	130	276	392	173	568	324	193	1312	1223	1182	1130	1711	856
YMR232W	53	28	39	30	46	19	86	37	36	312	270	263	272	423	182
YMR233W	447	358	537	370	529	203	446	259	177	393	226	314	353	369	281
YMR234W	130	103	96	50	50	28	69	45	44	306	204	240	302	272	219
YMR235C	679	463	740	640	1155	517	835	372	460	1154	768	966	1466	1081	887
YMR236W	100	71	61	107	176	68	141	64	93	314	267	302	350	351	301
YMR237W	138	85	82	171	287	153	334	202	198	828	652	699	792	1170	698
YMR238W	103	112	107	46	74	39	109	61	53	784	657	661	840	975	617
YMR239C	402	537	965	464	647	191	556	347	218	1005	512	883	1028	813	462
YMR240C	271	191	306	346	604	126	565	371	208	644	352	624	484	392	375
YMR241W	175	139	104	59	102	36	167	88	79	534	396	448	698	564	586
YMR242C	906	511	756	1440	2841	1110	2815	1109	1284	1269	1175	1387	2059	1451	1628
YMR242W-A	0	0	0	0	0	0	0	0	0	0	0	0	0	0	0
YMR243C	192	146	115	221	302	170	338	216	234	868	808	704	1067	1048	1001
YMR244C-A	162	151	173	149	228	79	229	127	123	163	189	162	136	193	124
YMR244W	8	4	35	13	8	8	23	12	12	158	75	77	301	397	125
YMR245W	122	94	141	91	122	44	182	83	74	248	204	224	189	229	141
YMR246W	61	259	569	548	546	223	1078	546	596	2527	2990	2550	3430	4474	1887
YMR247C	232	206	188	227	278	131	355	158	188	1497	1009	1117	1479	1591	1220
YMR247W-A	8	1	1	4	3	1	6	2	5	5	4	5	2	8	7
YMR250W	512	230	130	85	99	72	149	64	99	680	524	360	331	1139	600
YMR251W-A	794	635	338	68	73	39	105	40	76	174	149	94	224	377	229
YMR251W	56	37	39	20	23	15	77	47	35	182	142	112	160	155	108
YMR252C	31	18	17	21	38	7	26	17	10	77	63	73	113	149	111
YMR253C	153	107	59	75	89	49	106	45	60	424	331	264	496	558	487
YMR254C	17	10	3	9	4	7	14	3	4	54	40	34	30	53	35
YMR255W	261	219	324	308	423	225	339	182	187	460	315	359	502	461	283
YMR256C	249	184	136	43	50	22	63	23	20	88	56	43	95	141	63
YMR257C	156	104	122	166	261	105	217	82	102	666	456	424	518	643	441
YMR258C	180	137	146	102	163	54	154	100	82	455	315	342	367	572	330
YMR259C	165	222	220	247	246	128	323	178	168	1767	1173	1273	1967	1699	1222
YMR260C	1837	1428	2197	706	984	508	807	368	509	1085	762	880	1375	1046	889
YMR261C	203	134	109	184	248	126	309	161	201	832	759	601	669	1682	918
YMR262W	106	47	34	50	106	54	104	64	60	234	179	197	179	339	228
YMR263W	841	551	590	261	349	133	289	161	183	421	308	409	412	309	317
YMR264W	306	243	254	216	338	138	296	178	180	576	424	483	420	589	454
YMR265C	89	58	69	148	177	103	230	141	106	589	465	578	736	789	576
YMR266W	139	186	219	299	317	135	475	267	267	1864	1714	1613	2596	2368	1903
YMR267W	84	47	49	34	54	16	76	17	30	186	149	142	170	188	174
YMR268C	84	134	171	350	601	169	535	321	130	755	419	590	680	512	413
YMR269W	863	992	2604	258	335	128	251	157	83	174	80	247	83	62	49
YMR270C	626	431	553	443	785	207	594	355	210	640	439	586	619	493	415
YMR271C	194	132	120	45	60	28	70	39	40	122	99	106	142	205	117
YMR272C	129	108	67	110	116	62	144	62	80	442	441	292	806	904	730
YMR272W-A	3	0	1	4	7	0	10	1	5	0	1	4	0	4	4
YMR272W-B	0	0	0	0	0	0	0	0	1	1	2	1	0	1	2
YMR273C	200	116	149	326	404	118	537	275	184	1416	1104	1520	849	987	772
YMR274C	49	42	40	31	26	21	36	15	31	112	116	71	175	171	112
YMR275C	157	120	167	147	224	106	298	144	132	1133	843	972	1251	1267	767
YMR276W	214	165	221	153	257	165	244	112	112	954	827	911	1010	936	624
YMR277W	366	252	385	598	693	382	873	481	367	2066	1494	2067	1973	1556	1517
YMR278W	264	128	145	189	247	98	253	134	133	776	589	555	751	861	668
YMR279C	44	32	27	45	61	23	67	24	39	522	456	369	370	519	368
YMR280C	138	98	95	217	286	110	465	266	230	1273	1109	771	583	1092	758
YMR281W	53	46	36	25	42	18	45	16	15	121	107	85	171	226	192
YMR282C	309	233	206	167	269	85	304	154	95	440	329	464	351	465	331
YMR283C	172	174	179	132	189	65	204	128	101	438	238	355	496	443	318
YMR284W	833	508	434	128	240	93	236	127	118	303	204	246	134	328	163
YMR285C	128	111	137	100	111	58	168	82	81	700	505	591	813	659	517
YMR286W	189	124	119	115	137	59	101	45	47	103	69	96	107	110	91
YMR287C	129	100	144	243	350	148	388	186	189	956	688	793	823	908	611
YMR288W	107	72	122	251	326	127	375	194	193	1070	772	869	1001	974	740
YMR289W	193	147	148	208	339	131	307	166	147	423	272	369	317	444	296
YMR290C	101	225	257	544	718	381	686	409	278	1813	1150	1551	2491	1755	1227
YMR290W-A	41	14	35	84	77	56	92	66	54	179	110	165	184	123	99
YMR291W	308	201	177	200	246	129	303	128	212	983	814	746	1024	1159	806
YMR292W	44	39	30	45	77	15	74	51	19	59	54	74	63	78	70
YMR293C	72	47	56	21	39	17	43	9	25	123	89	106	108	122	116
YMR294W-A	354	237	492	335	574	272	380	202	304	168	114	169	240	212	173
YMR294W	680	402	488	410	719	187	589	322	209	473	262	428	289	246	201
YMR295C	258	159	212	457	785	340	686	352	341	715	543	729	835	699	564
YMR296C	228	156	177	263	294	168	448	200	225	1429	1221	1352	1569	1461	1171
YMR297W	777	536	253	284	421	248	501	274	333	1292	1225	914	1074	2142	1074
YMR298W	64	61	38	75	130	41	90	33	51	159	162	146	212	243	248
YMR299C	368	246	204	341	627	128	551	291	161	431	331	392	376	371	415
YMR300C	101	167	258	99	129	50	273	108	231	1042	798	922	1218	1069	1003
YMR301C	152	125	140	135	164	76	234	144	115	786	646	857	608	597	566
YMR302C	420	261	233	144	220	89	290	156	146	1271	849	817	752	1042	655
YMR303C	20	11	21	28	41	14	96	44	51	681	580	470	429	492	485
YMR304C-A	96	57	44	24	40	14	30	29	19	30	28	33	59	61	51
YMR304W	491	236	156	380	562	293	683	406	418	1649	1334	1168	874	1575	943
YMR305C	188	141	73	156	287	105	257	158	133	1381	1331	1384	1943	1670	1308
YMR306C-A	1	0	0	6	10	12	10	2	6	8	12	6	12	14	14
YMR306W	71	35	63	182	227	48	245	122	72	1018	791	825	1174	1217	870
YMR307C-A	1	2	4	5	0	3	0	4	0	0	0	0	0	0	0
YMR307W	326	287	191	501	714	261	756	349	610	2223	2306	1625	4494	4397	3664
YMR308C	291	284	316	730	843	487	1066	621	538	2995	2144	2564	3617	3152	2556
YMR309C	835	598	757	956	1325	668	1462	846	829	2496	1833	1909	3259	2725	2128
YMR310C	48	43	81	85	96	51	109	60	64	486	349	403	702	506	341
YMR311C	2320	1214	1551	616	933	343	861	514	400	796	559	778	513	532	380
YMR312W	83	67	96	206	261	120	252	100	145	293	212	279	382	326	236
YMR313C	108	102	88	150	213	111	267	103	91	997	630	741	1008	1021	653
YMR314W	251	142	140	97	107	61	133	72	91	662	514	532	688	700	506
YMR315W-A	2	2	1	2	4	0	3	2	2	1	3	1	2	4	3
YMR315W	319	165	135	568	927	409	859	522	353	507	397	395	371	859	365
YMR316C-A	128	56	167	70	90	47	84	55	57	68	39	71	146	150	86
YMR316C-B	10	8	9	10	7	8	16	2	14	34	44	24	80	55	50
YMR316W	228	151	276	140	205	72	231	144	118	321	201	398	724	781	435
YMR317W	153	85	157	83	90	60	255	92	119	936	893	903	1598	1016	1637
YMR318C	124	133	182	85	136	60	171	72	115	708	539	573	771	816	476
YMR319C	223	456	406	309	438	152	676	336	259	1617	1842	1490	2536	1950	1452
YMR320W	23	30	34	27	28	8	41	18	13	131	99	96	154	162	149
YMR321C	19	0	4	0	3	0	1	0	7	3	6	1	3	5	4
YMR322C	15	0	13	4	9	0	16	11	0	65	33	47	21	33	21
YMR323W	10	1	25	8	8	9	49	1	16	28	31	48	14	13	26
YMR324C	7	1	9	10	3	7	7	3	4	10	7	10	4	11	5
YMR325W	0	1	3	0	0	5	5	4	0	1	1	0	1	1	0
YMR326C	0	1	4	2	0	1	3	0	0	0	0	4	0	0	0
YNL001W	430	381	474	209	262	126	279	123	147	710	396	527	717	628	526
YNL002C	509	697	1531	991	1241	615	1177	714	539	1339	858	1178	1564	1198	839
YNL003C	122	58	45	98	159	58	167	115	83	368	311	341	394	476	342
YNL004W	616	405	551	363	521	242	539	384	269	1399	918	1354	1256	1044	879
YNL005C	205	148	189	321	362	176	446	249	218	615	411	532	509	519	411
YNL006W	258	193	147	129	203	62	235	128	136	574	449	487	578	687	542
YNL007C	490	265	239	190	283	174	374	190	209	996	724	747	880	1055	1002
YNL008C	194	150	109	209	314	103	321	219	122	599	428	408	394	538	407
YNL009W	113	113	73	22	41	12	51	27	21	234	177	98	95	161	116
YNL010W	228	225	166	117	181	63	184	49	83	368	277	240	507	502	381
YNL011C	306	194	147	87	145	68	144	90	75	302	215	255	217	386	285
YNL012W	71	53	60	55	76	37	89	49	39	220	159	187	164	180	125
YNL013C	30	41	34	10	16	5	32	22	8	99	65	75	15	23	20
YNL014W	32	27	32	42	47	20	115	50	69	1033	809	531	381	363	373
YNL015W	206	134	87	36	44	25	68	44	57	197	158	116	55	180	62
YNL016W	370	224	309	402	568	265	610	280	347	1627	1393	1443	1731	1675	1248
YNL017C	154	115	260	376	518	1589	4872	1760	6748	56	39	78	47	56	37
YNL018C	16	7	34	37	37	32	104	33	46	324	270	295	239	253	259
YNL019C	4	3	6	7	3	4	22	4	11	78	107	55	155	172	151
YNL020C	113	77	90	119	177	65	216	111	113	589	461	521	812	868	585
YNL021W	140	109	165	141	181	61	254	160	120	909	652	765	994	960	719
YNL022C	165	183	296	494	607	247	580	359	232	941	689	833	1043	937	591
YNL023C	124	155	210	393	474	197	537	312	191	1421	998	1314	1795	1502	1043
YNL024C-A	171	179	191	84	78	46	103	56	54	166	114	154	151	157	135
YNL024C	123	151	160	28	36	6	45	23	29	221	153	189	319	304	206
YNL025C	50	41	41	33	50	17	71	20	34	173	126	120	179	198	170
YNL026W	149	126	87	61	69	40	94	48	60	331	270	262	253	383	276
YNL027W	325	274	333	506	779	401	695	383	376	1080	864	1006	1145	1129	844
YNL028W	3	2	2	5	7	5	8	1	4	37	24	32	32	29	23
YNL029C	196	129	224	107	154	63	171	93	84	578	395	568	580	532	423
YNL030W	223	191	103	196	342	108	315	153	278	258	411	301	451	416	660
YNL031C	428	345	232	202	411	185	497	266	325	1060	1143	910	1219	1160	1392
YNL032W	601	352	374	215	257	126	311	191	154	472	331	377	437	379	337
YNL033W	4	3	6	7	3	4	11	4	0	131	107	83	138	171	150
YNL034W	20	3	36	19	25	28	63	29	28	349	285	315	317	213	294
YNL035C	168	182	186	649	1138	324	773	464	231	723	481	774	760	644	535
YNL036W	260	273	381	285	401	251	243	109	198	386	284	339	379	489	252
YNL037C	254	163	166	281	428	313	438	230	260	513	470	419	525	708	401
YNL038W	620	652	660	217	349	108	296	177	108	431	344	412	385	487	386
YNL039W	1110	659	965	592	909	303	1050	749	299	1196	823	1272	874	837	745
YNL040W	104	55	93	103	170	65	135	74	61	447	333	326	312	344	258
YNL041C	255	139	136	326	454	190	463	211	226	1019	772	737	911	1115	741
YNL042W-B	10	4	2	7	14	9	23	10	23	14	8	14	16	21	10
YNL042W	176	129	168	192	263	194	323	149	131	628	498	612	669	608	436
YNL043C	26	26	28	3	15	6	25	9	17	13	22	11	53	66	52
YNL044W	57	56	35	9	13	9	18	7	14	56	41	45	142	169	110
YNL045W	246	152	74	61	91	61	143	64	99	412	403	335	373	731	450
YNL046W	30	20	17	44	96	23	76	37	25	82	61	65	57	68	61
YNL047C	83	54	84	117	132	76	186	93	78	629	500	462	592	566	382
YNL048W	187	171	158	74	76	39	139	80	65	579	451	460	551	581	464
YNL049C	103	81	61	181	274	98	298	174	141	768	585	548	839	1082	740
YNL050C	351	224	486	737	969	482	835	442	421	815	452	754	818	594	500
YNL051W	214	139	130	204	308	118	307	125	118	350	284	275	312	405	311
YNL052W	172	95	60	43	38	24	76	28	58	274	182	223	240	242	207
YNL053W	55	31	66	137	161	73	190	113	83	493	420	434	698	662	446
YNL054W	175	119	189	485	523	222	742	360	300	2118	1688	1818	1895	1818	1223
YNL055C	216	165	113	156	302	147	252	77	137	486	409	253	391	835	350
YNL056W	143	81	110	133	190	84	256	117	93	390	291	367	378	346	301
YNL057W	0	7	15	2	3	1	2	0	0	29	6	21	19	21	20
YNL058C	27	16	18	68	197	57	157	64	74	144	181	122	204	195	110
YNL059C	462	271	330	611	891	375	934	639	412	1317	1065	1246	1033	1082	902
YNL061W	280	498	685	1241	1651	963	1507	963	628	2771	1818	2675	3111	2051	1676
YNL062C	113	107	180	190	153	80	209	116	114	674	516	561	1109	864	721
YNL063W	39	40	48	25	31	10	37	18	12	194	135	123	214	246	155
YNL064C	166	184	191	266	311	172	385	189	272	1264	1020	1101	1685	1368	1004
YNL065W	634	582	726	524	556	293	960	521	463	3918	2726	3458	4289	3534	2395
YNL066W	37	39	30	80	122	76	165	67	105	1060	1068	753	1102	1519	784
YNL067W-A	0	0	0	0	0	0	0	0	0	1	0	0	0	0	0
YNL067W-B	0	0	2	0	0	0	1	0	0	1	2	7	6	1	2
YNL067W	599	307	224	81	91	35	283	112	215	523	379	377	988	870	730
YNL068C	415	208	314	552	809	337	907	538	409	2009	1660	1836	1692	1528	1440
YNL069C	517	360	421	649	885	419	1093	574	779	1247	1124	1142	2000	1625	1696
YNL070W	204	177	208	31	32	24	63	27	49	126	91	91	113	150	114
YNL071W	328	164	88	274	413	312	512	311	313	764	787	694	623	1228	753
YNL072W	106	57	59	385	760	230	570	372	144	440	386	658	379	317	389
YNL073W	114	64	86	209	356	186	325	146	188	599	483	493	622	792	517
YNL074C	142	83	104	95	141	92	179	72	104	630	517	512	698	730	496
YNL075W	146	257	431	271	395	173	326	151	188	753	430	680	961	697	534
YNL076W	194	130	203	312	417	207	555	371	260	1134	821	1061	1062	943	775
YNL077W	134	95	80	130	198	82	216	113	109	428	367	447	418	498	442
YNL078W	34	30	54	92	198	118	207	79	79	850	769	574	444	752	290
YNL079C	2986	1342	1710	1866	3324	1238	2418	1308	1156	1010	843	1001	615	732	547
YNL080C	87	78	93	141	146	107	195	114	107	550	383	429	530	554	402
YNL081C	563	289	447	487	714	383	655	398	393	416	276	357	341	337	272
YNL082W	377	269	175	429	770	160	657	396	182	950	620	968	639	708	707
YNL083W	86	71	104	70	66	45	113	67	54	529	374	520	466	453	280
YNL084C	740	491	385	159	233	112	268	116	166	576	421	428	470	607	460
YNL085W	280	243	207	292	379	196	425	157	290	1536	1216	1105	1736	1887	1302
YNL086W	20	9	11	27	47	16	52	23	21	63	45	68	73	84	66
YNL087W	330	286	368	424	567	183	750	391	325	2709	2675	2400	3092	3066	2483
YNL088W	808	507	433	920	1280	394	1436	916	490	2987	2367	3186	2178	2257	1914
YNL089C	125	105	72	39	40	24	79	34	22	144	114	193	119	114	106
YNL090W	47	32	13	8	12	2	29	10	19	80	54	62	89	117	91
YNL091W	728	557	1498	918	1187	545	1644	1066	625	3062	2500	2770	2827	2505	1822
YNL092W	29	13	22	15	19	10	32	14	19	120	68	83	63	108	58
YNL093W	40	13	23	6	8	2	32	7	29	88	61	76	57	68	41
YNL094W	201	165	194	237	388	210	496	271	240	972	684	862	876	964	666
YNL095C	84	46	64	132	177	66	211	128	115	908	754	855	955	871	825
YNL096C	250	179	136	568	1031	489	1006	518	524	691	463	545	983	672	727
YNL097C-B	1	0	2	1	1	0	0	1	0	7	9	4	6	3	10
YNL097C	573	280	314	358	610	284	494	264	264	661	532	646	589	495	499
YNL097W-A	0	8	0	0	0	0	0	0	0	0	0	0	0	0	1
YNL098C	399	201	207	385	695	342	741	459	494	790	733	843	688	911	782
YNL099C	118	81	85	264	528	221	395	220	155	418	339	341	439	382	314
YNL100W	351	232	169	70	102	33	74	19	43	264	193	177	291	310	253
YNL101W	100	113	96	129	146	64	190	78	118	830	677	592	1096	1240	793
YNL102W	272	183	142	699	722	283	860	551	430	2467	2059	2874	2370	2358	2034
YNL103W-A	0	0	0	0	0	0	0	0	0	0	0	0	0	0	0
YNL103W	470	348	554	468	581	256	653	314	332	1958	1394	1675	1746	1625	1106
YNL104C	203	156	145	704	1278	826	977	586	546	2311	1836	1601	1641	2445	1183
YNL105W	3	0	8	7	6	1	10	4	9	28	19	11	23	42	22
YNL106C	70	32	74	141	228	90	305	131	139	819	678	674	696	929	635
YNL107W	288	266	368	183	253	92	254	145	83	353	238	273	327	325	234
YNL108C	39	32	30	26	42	18	43	18	13	285	186	164	329	314	218
YNL109W	137	172	135	100	141	79	118	67	64	178	178	192	172	192	194
YNL110C	1474	1752	3394	1270	1589	921	1468	756	757	1397	869	1206	1524	1217	788
YNL111C	61	48	35	122	143	48	160	48	97	234	189	182	288	294	245
YNL112W	409	619	979	572	481	345	646	370	413	3685	2564	3098	5506	4308	2369
YNL113W	266	304	488	301	423	149	383	197	195	653	409	534	911	728	533
YNL114C	295	241	839	1205	1429	923	1303	766	725	340	230	327	367	229	140
YNL115C	610	322	168	67	89	60	125	61	73	863	641	519	321	677	368
YNL116W	78	61	79	63	76	34	108	49	76	498	439	390	581	569	451
YNL117W	29	19	32	50	39	31	190	87	124	1085	928	594	287	826	427
YNL118C	359	220	237	642	947	347	946	556	426	2288	1815	1897	2175	2276	1726
YNL119W	116	177	207	146	192	51	192	90	72	588	406	464	812	739	556
YNL120C	3	2	8	25	16	25	54	19	22	169	86	133	141	108	70
YNL121C	478	424	401	1044	1486	864	1578	801	867	1839	1530	1514	1413	1765	1288
YNL122C	198	227	205	154	230	86	190	114	106	118	87	94	101	134	116
YNL123W	205	263	343	296	332	179	498	274	204	1905	1300	1670	2493	1928	1393
YNL124W	146	155	292	273	331	182	313	165	123	1181	839	1143	1479	1201	592
YNL125C	289	165	270	337	457	276	558	438	294	1213	952	997	1048	1259	959
YNL126W	89	70	74	237	414	131	463	295	151	628	656	579	576	608	687
YNL127W	214	130	153	306	449	186	482	292	220	1137	883	961	1080	1158	817
YNL128W	25	18	46	36	37	24	67	30	31	125	95	89	100	101	71
YNL129W	181	156	133	81	111	53	133	68	50	170	130	167	118	205	158
YNL130C-A	3	3	4	0	2	0	1	1	2	2	3	2	5	7	5
YNL130C	327	193	195	160	219	130	225	128	147	512	549	489	493	740	581
YNL131W	140	94	118	388	689	257	533	320	284	400	337	380	440	453	339
YNL132W	239	380	698	459	425	235	584	314	313	2483	1728	2246	3423	2455	1938
YNL133C	280	173	201	126	181	75	142	64	64	151	110	157	116	90	91
YNL134C	327	234	165	134	171	88	153	96	76	422	356	308	486	686	375
YNL135C	125	150	120	49	65	34	102	34	43	331	333	270	329	406	300
YNL136W	465	205	386	355	606	143	561	364	183	545	309	521	252	239	183
YNL137C	199	104	116	386	596	239	565	258	254	754	571	654	624	729	509
YNL138W-A	197	85	121	126	208	95	136	80	76	136	108	111	139	141	130
YNL138W	300	176	142	125	159	90	240	129	165	604	588	412	422	985	530
YNL139C	162	109	178	434	416	215	576	333	322	2252	1750	1782	2276	2480	1690
YNL140C	63	33	52	105	158	70	160	108	52	271	216	284	220	181	120
YNL141W	119	251	277	108	105	49	141	70	69	816	522	598	1102	1070	761
YNL142W	95	92	181	70	75	45	129	42	57	505	587	419	1307	1732	709
YNL143C	495	183	249	75	227	113	197	115	86	435	229	177	349	323	178
YNL144C	173	120	160	188	221	95	374	201	167	650	688	511	698	714	856
YNL144W-A	0	0	0	0	0	0	0	0	0	0	0	0	0	0	0
YNL145W	2	2	2	0	2	1	1	0	0	1	2	0	2	6	3
YNL146C-A	10	10	11	5	6	2	7	3	0	1	7	5	9	10	6
YNL146W	17	18	9	2	2	5	7	3	1	33	30	16	32	35	24
YNL147W	252	300	180	50	82	49	81	26	59	174	127	106	231	247	189
YNL148C	64	29	42	48	63	27	104	48	41	170	165	162	92	124	117
YNL149C	316	367	541	281	397	196	270	161	165	384	298	386	351	305	262
YNL150W	295	329	286	43	24	41	53	29	59	133	120	84	185	181	151
YNL151C	270	282	598	339	518	223	549	376	221	674	382	711	468	320	297
YNL152W	69	42	44	56	74	46	117	72	57	375	328	374	353	384	330
YNL153C	356	361	430	201	286	117	230	138	154	292	215	220	359	313	236
YNL154C	370	239	298	800	1180	558	1158	660	536	1986	1467	1841	1868	1580	1425
YNL155W	647	572	722	516	764	325	603	303	356	565	324	419	537	552	302
YNL156C	212	138	144	140	207	103	215	141	120	420	281	274	435	502	274
YNL157W	913	512	691	239	347	149	280	146	189	646	438	503	731	716	492
YNL158W	34	22	31	37	61	24	64	26	51	204	185	176	271	249	203
YNL159C	123	80	58	116	202	109	207	97	147	269	224	244	289	355	257
YNL160W	1057	545	265	383	494	344	551	271	344	1062	811	537	912	1229	1157
YNL161W	250	140	173	227	267	143	468	258	266	1853	1497	1659	1441	1401	1142
YNL162W-A	94	104	80	30	45	16	46	20	15	140	91	91	173	193	94
YNL162W	2230	1102	1109	359	476	463	782	329	946	374	343	333	617	485	667
YNL163C	362	251	442	385	421	189	609	411	258	2242	1376	2066	1808	1554	1240
YNL164C	404	393	472	266	377	145	417	223	174	581	329	555	432	392	361
YNL165W	79	58	54	94	172	65	180	114	87	390	266	362	322	349	273
YNL166C	830	504	802	940	1835	522	1461	967	545	1357	943	1339	1048	819	924
YNL167C	186	113	146	379	683	208	523	335	200	742	632	656	622	711	478
YNL168C	58	40	24	66	74	35	103	44	49	215	205	180	231	321	252
YNL169C	109	101	139	109	194	80	244	128	69	663	458	699	679	713	513
YNL170W	188	168	237	14	17	16	29	14	17	48	37	70	69	65	63
YNL171C	36	51	20	5	9	4	13	7	6	59	44	45	51	68	59
YNL172W	101	58	113	125	161	79	239	126	141	1198	972	917	994	1074	947
YNL173C	472	275	225	310	689	357	442	277	205	661	543	437	343	703	300
YNL174W	114	124	472	712	1023	425	987	503	328	518	290	472	444	333	192
YNL175C	190	318	737	711	1088	393	716	404	328	973	683	981	1151	899	682
YNL176C	138	121	141	178	195	134	311	148	199	770	681	568	667	591	500
YNL177C	672	370	454	216	378	117	334	243	153	594	396	545	425	500	389
YNL178W	2988	1461	1990	1545	2528	1021	2612	1090	1777	2672	2417	2402	4559	3478	3519
YNL179C	135	47	93	107	161	141	175	86	112	257	159	166	155	161	109
YNL180C	721	587	955	976	2178	760	1439	746	642	1175	687	918	577	591	540
YNL181W	222	227	268	272	365	166	377	205	169	666	475	662	588	585	550
YNL182C	258	466	571	542	622	294	626	313	324	1618	1162	1517	2291	1607	1211
YNL183C	103	76	99	186	259	122	253	123	166	588	480	406	673	906	506
YNL184C	17	11	12	23	29	20	31	18	15	92	66	65	63	83	41
YNL185C	121	102	123	188	306	137	284	168	143	279	233	314	256	280	223
YNL186W	434	342	588	857	1126	523	1354	917	506	3078	2079	2868	2991	2235	1886
YNL187W	38	18	36	70	101	32	126	95	47	400	366	406	373	403	292
YNL188W	593	244	290	919	1785	456	1256	636	383	849	707	755	644	626	506
YNL189W	346	397	323	367	487	237	447	256	249	1009	785	810	1056	1131	790
YNL190W	184	166	145	164	181	143	221	76	186	970	967	869	1651	1343	1154
YNL191W	48	47	59	355	603	190	453	213	180	467	399	451	529	499	455
YNL192W	219	158	233	144	197	96	378	133	223	1477	1236	1498	2578	2698	1283
YNL193W	138	79	78	185	316	127	302	189	142	453	394	416	470	618	427
YNL194C	129	97	44	17	34	28	46	25	37	198	180	88	85	186	151
YNL195C	88	31	16	18	33	14	28	18	16	234	215	105	47	112	108
YNL196C	24	11	17	31	72	18	64	25	20	65	51	55	68	77	45
YNL197C	148	109	129	277	381	189	480	253	291	1188	1047	1073	1117	990	872
YNL198C	12	5	10	50	60	32	57	36	32	155	93	129	67	68	52
YNL199C	259	181	208	233	290	161	356	189	198	1329	969	1128	1123	988	823
YNL200C	351	244	113	35	69	30	91	41	63	174	158	112	108	353	182
YNL201C	146	117	126	278	297	144	369	214	151	1575	1303	1279	1806	1743	1166
YNL202W	49	33	14	10	13	7	29	9	9	156	178	167	196	199	121
YNL203C	11	3	7	6	4	3	10	6	3	126	85	49	92	104	51
YNL204C	20	22	31	21	16	6	38	16	25	210	174	168	232	222	139
YNL205C	1	2	4	1	0	1	0	0	1	20	16	10	17	39	17
YNL206C	946	619	720	1149	2664	535	1573	943	502	1143	802	1112	925	902	831
YNL207W	185	208	438	266	353	138	347	219	131	915	577	905	942	768	597
YNL208W	357	168	252	340	411	319	396	201	383	585	483	529	540	733	312
YNL209W	421	414	381	915	1114	660	1441	625	1073	2680	2481	2251	4551	3383	3321
YNL210W	5	6	7	9	7	5	16	9	3	87	49	56	148	142	59
YNL211C	85	156	119	21	24	10	36	11	25	128	70	78	103	166	91
YNL212W	239	127	137	247	383	150	388	220	192	936	647	734	741	863	640
YNL213C	149	116	206	334	615	177	534	316	153	375	279	347	355	322	212
YNL214W	132	94	50	44	45	18	42	20	19	116	94	68	82	149	107
YNL215W	598	331	545	219	345	119	366	245	153	320	197	409	142	194	147
YNL216W	303	236	309	647	856	461	1055	712	510	2149	1832	2199	2201	2120	1785
YNL217W	279	341	357	230	373	160	429	176	213	803	674	727	830	1178	590
YNL218W	55	43	55	111	132	48	132	75	55	548	387	464	370	425	280
YNL219C	93	94	69	43	62	40	97	41	54	614	476	381	700	697	573
YNL220W	236	218	224	91	124	57	269	139	136	949	824	923	1113	1290	1003
YNL221C	142	117	160	215	236	114	383	212	180	2128	1470	2123	2197	1743	1445
YNL222W	169	210	107	67	112	31	86	26	26	175	112	143	159	222	174
YNL223W	168	131	105	43	31	25	72	30	42	293	188	212	179	275	187
YNL224C	372	311	343	470	700	266	719	501	335	1162	824	1114	992	988	777
YNL225C	607	386	453	446	747	206	716	384	255	780	571	752	598	594	509
YNL226W	17	10	15	56	65	40	97	51	45	111	63	87	89	67	56
YNL227C	267	249	517	429	616	248	648	377	202	1205	604	1030	912	615	543
YNL228W	374	215	619	295	464	156	376	171	144	214	137	229	236	166	121
YNL229C	262	189	254	529	935	343	876	544	280	795	513	707	535	519	383
YNL230C	69	38	55	182	268	71	211	115	65	520	339	413	422	377	297
YNL231C	1148	731	882	1383	2854	788	2175	1172	646	1336	1109	1306	1523	1316	1100
YNL232W	365	397	613	657	1218	422	936	684	352	820	498	817	779	615	517
YNL233W	301	175	189	1044	1951	427	1550	943	410	1740	1403	1764	1531	1595	1251
YNL234W	503	202	440	175	168	152	179	111	113	723	406	445	642	647	441
YNL235C	22	22	18	2	1	0	4	1	6	15	9	10	11	23	23
YNL236W	85	68	65	286	397	212	424	259	204	1030	735	738	860	1052	679
YNL237W	114	62	43	22	48	29	76	39	31	444	346	302	202	319	195
YNL238W	191	144	154	224	226	121	349	197	188	1432	1181	1429	1530	1377	1238
YNL239W	82	71	63	169	282	147	275	167	101	512	430	455	505	782	386
YNL240C	34	32	49	52	64	31	91	53	45	502	374	420	729	660	444
YNL241C	162	99	69	157	219	148	226	99	124	839	706	583	490	814	452
YNL242W	132	65	71	130	142	75	268	100	100	949	735	658	401	835	436
YNL243W	514	280	267	490	663	288	895	513	451	2042	1752	1872	1946	2252	1743
YNL244C	1338	1311	1537	237	366	190	379	226	231	261	215	287	447	361	308
YNL245C	66	51	66	102	116	47	154	82	77	356	238	307	382	338	248
YNL246W	203	157	98	101	143	74	144	79	113	355	336	367	358	372	333
YNL247W	692	558	953	1026	1527	599	1732	1091	655	1937	1431	1846	1913	1613	1363
YNL248C	350	491	732	472	591	283	548	280	289	1380	915	1117	1903	1499	1083
YNL249C	134	97	63	41	56	24	69	31	36	219	165	152	311	309	231
YNL250W	251	172	154	354	426	177	475	285	211	1155	742	862	917	931	722
YNL251C	122	225	315	215	199	139	328	159	248	1225	921	1149	1299	1218	711
YNL252C	339	186	202	383	581	275	567	331	294	557	411	529	482	423	375
YNL253W	341	212	217	171	253	76	237	120	121	353	245	305	347	359	284
YNL254C	54	49	51	77	93	39	117	56	71	553	370	453	561	478	388
YNL255C	421	403	370	423	500	322	594	224	309	1089	739	935	1271	994	745
YNL256W	136	174	185	187	211	106	268	134	138	946	669	817	1142	991	743
YNL257C	257	181	112	284	430	199	481	358	201	996	911	856	613	1371	901
YNL258C	521	279	348	417	598	200	657	373	343	1031	724	781	841	1042	753
YNL259C	82	149	72	16	12	3	20	4	9	77	63	56	91	130	103
YNL260C	70	83	77	54	72	35	65	30	25	324	160	230	261	230	188
YNL261W	325	271	339	291	345	165	322	162	223	630	403	484	563	567	373
YNL262W	239	143	126	445	423	177	646	359	302	2553	2242	2779	2439	2712	2334
YNL263C	103	78	67	203	300	161	249	137	143	385	384	375	519	535	507
YNL264C	110	68	59	63	79	46	107	50	57	276	205	194	319	463	363
YNL265C	136	125	117	150	232	76	229	101	101	328	240	235	296	302	246
YNL266W	216	151	271	248	518	140	302	176	135	64	72	82	57	78	53
YNL267W	249	157	180	272	353	143	545	344	236	1612	1383	1481	1506	1593	1291
YNL268W	193	164	228	318	369	242	411	278	239	776	717	674	1077	1036	791
YNL269W	3	1	4	0	2	2	3	1	1	18	13	10	12	17	18
YNL270C	14	4	8	8	14	7	24	5	8	102	89	58	62	80	65
YNL271C	470	255	399	867	902	446	1316	723	573	4182	3467	3496	3804	4284	3148
YNL272C	265	197	157	379	566	190	549	265	246	879	762	788	671	909	816
YNL273W	127	80	73	289	423	121	451	230	154	1025	755	1136	740	914	783
YNL274C	263	100	52	68	91	54	92	70	53	239	153	178	94	372	145
YNL275W	44	45	48	64	77	43	82	40	51	361	238	230	446	416	299
YNL276C	18	15	0	16	16	5	15	8	17	12	15	13	5	21	12
YNL277W-A	5	9	3	4	11	5	28	13	5	55	57	31	6	29	7
YNL277W	44	42	36	81	102	46	134	77	62	335	298	318	328	405	307
YNL278W	70	28	57	130	147	50	209	102	116	855	775	893	913	918	602
YNL279W	25	9	32	44	58	29	78	44	31	200	157	216	217	284	233
YNL280C	125	146	92	141	237	132	235	150	109	701	655	690	674	745	558
YNL281W	205	156	153	155	207	122	297	131	197	297	223	248	403	443	332
YNL282W	18	20	29	40	36	19	49	27	19	297	194	248	402	277	226
YNL283C	119	63	84	86	131	50	182	94	92	673	967	717	635	678	929
YNL284C	257	201	200	161	234	115	227	125	140	397	294	346	398	440	339
YNL285W	5	13	3	7	10	32	184	67	217	13	15	11	9	28	15
YNL286W	554	301	341	113	179	56	184	104	64	400	245	397	260	293	233
YNL287W	402	225	205	1087	1805	666	1750	944	838	1943	1779	1676	1843	2278	1738
YNL288W	153	123	150	283	396	227	374	200	239	770	614	637	823	762	656
YNL289W	460	330	223	595	1020	256	826	609	273	925	1097	1415	1117	900	1225
YNL290W	135	75	98	277	481	114	447	247	166	686	549	853	703	582	595
YNL291C	143	146	137	208	309	142	389	222	157	821	709	771	792	792	723
YNL292W	183	181	364	549	809	302	648	394	268	720	466	828	645	517	445
YNL293W	199	151	170	196	297	107	348	279	118	554	365	555	434	485	311
YNL294C	311	237	264	379	578	222	588	361	258	943	685	915	771	774	607
YNL295W	129	72	81	139	176	87	253	117	88	789	551	741	684	661	447
YNL296W	3	0	1	14	10	11	25	12	30	44	56	49	54	60	43
YNL297C	168	133	97	179	253	105	327	196	132	1328	1135	891	1100	1735	944
YNL298W	322	264	379	354	397	179	562	309	201	1949	1394	1843	2232	1725	1401
YNL299W	96	113	206	307	416	197	466	323	166	1235	843	1174	1064	777	607
YNL300W	105	55	45	99	214	80	150	106	65	323	453	415	406	354	374
YNL301C	416	283	305	121	184	48	295	160	200	548	498	535	1010	692	747
YNL302C	374	249	180	398	610	273	769	329	539	670	651	551	1384	1037	1113
YNL303W	29	21	12	7	7	1	8	0	4	8	8	11	7	25	12
YNL304W	88	74	40	220	320	98	325	197	108	355	357	448	290	350	320
YNL305C	135	84	67	47	81	60	123	41	49	328	249	222	267	419	262
YNL306W	480	161	242	133	188	110	252	135	143	456	296	453	305	347	298
YNL307C	106	64	56	150	217	114	233	147	132	384	406	349	374	504	383
YNL308C	574	695	1906	930	1084	484	1264	863	493	1779	1087	2102	1537	1107	919
YNL309W	132	109	104	142	182	89	177	78	74	721	538	750	594	486	442
YNL310C	33	23	27	151	230	65	170	75	63	278	213	243	200	253	198
YNL311C	135	97	108	266	389	156	358	197	154	720	630	558	572	772	466
YNL312W	180	152	70	87	119	33	97	59	51	248	181	195	245	274	266
YNL313C	206	269	363	425	521	216	677	486	222	1971	1424	1979	2085	1555	1289
YNL314W	45	33	18	71	114	53	102	54	59	184	149	142	170	202	145
YNL315C	81	58	64	135	156	72	190	85	96	264	229	201	365	419	304
YNL316C	124	70	74	74	131	48	143	69	47	302	215	300	302	285	248
YNL317W	113	74	103	110	183	106	229	123	104	738	569	695	608	658	545
YNL318C	7	1	20	5	7	4	13	7	2	14	13	23	8	13	9
YNL319W	1	5	4	0	1	0	0	0	0	3	6	3	5	5	3
YNL320W	43	18	14	5	9	13	16	7	10	50	57	24	62	103	68
YNL321W	83	70	56	64	101	53	154	57	64	717	692	576	648	910	641
YNL322C	195	152	196	121	158	117	232	110	122	955	867	889	1330	1379	914
YNL323W	240	175	196	122	171	70	172	85	99	561	495	457	653	702	569
YNL324W	11	9	11	24	36	16	41	17	15	86	41	59	45	51	36
YNL325C	224	159	138	150	238	62	229	143	105	543	340	463	479	567	451
YNL326C	212	144	168	106	123	56	112	62	81	386	260	277	391	396	342
YNL327W	67	42	78	368	721	515	882	236	697	4191	4224	2249	1480	5257	1087
YNL328C	6	4	7	24	43	11	53	24	18	196	156	175	138	204	130
YNL329C	122	75	78	145	198	122	274	124	119	1040	889	732	850	1135	792
YNL330C	150	112	105	81	123	48	181	70	98	720	571	673	737	693	591
YNL331C	93	57	67	57	126	38	121	96	28	245	143	223	177	203	172
YNL332W	2	3	7	0	8	0	14	3	12	12	20	12	7	0	17
YNL333W	17	14	25	26	35	0	74	43	38	109	85	107	66	68	51
YNL334C	5	11	12	8	13	0	34	15	13	86	53	52	50	37	45
YNL335W	0	5	0	7	7	6	13	6	14	55	0	71	45	44	55
YNL336W	515	333	296	82	133	42	113	59	78	280	197	224	236	446	224
YNL337W	0	0	0	0	1	1	0	0	0	0	0	0	1	0	0
YNL338W	2	1	6	13	14	2	15	1	0	0	1	3	1	0	0
YNL339C	0	0	0	0	26	0	219	0	0	835	0	1416	2875	1706	1739
YNL339W-A	0	0	0	0	0	0	0	0	0	0	0	0	0	0	0
YNL339W-B	0	0	0	0	0	0	5	11	0	0	0	0	0	0	0
YNR001C	458	184	121	357	576	328	676	446	347	965	830	684	646	1287	799
YNR001W-A	4	0	0	0	1	0	0	0	1	3	2	3	4	1	1
YNR002C	46	21	26	36	61	21	75	40	25	137	111	104	119	137	119
YNR003C	182	188	297	506	803	346	633	415	258	692	435	720	803	634	540
YNR003W-A	0	0	0	0	0	0	0	0	0	0	0	0	0	0	0
YNR004W	75	63	83	70	90	28	96	44	33	148	85	122	156	146	110
YNR005C	12	12	8	15	13	16	23	10	25	47	32	24	55	57	53
YNR006W	260	169	253	629	1028	617	861	595	424	981	742	870	947	1015	622
YNR007C	258	155	187	243	384	135	379	224	170	373	286	334	241	270	200
YNR008W	75	52	52	102	125	55	147	76	59	710	565	653	526	602	470
YNR009W	43	28	40	233	457	140	374	146	224	245	353	343	214	182	298
YNR010W	49	33	34	49	75	36	60	32	40	106	74	95	110	138	99
YNR011C	87	84	105	160	169	62	258	165	146	1195	844	1175	1177	1086	777
YNR012W	66	107	129	124	138	55	157	75	85	581	376	450	770	693	434
YNR013C	164	138	151	229	254	148	355	183	244	1024	948	865	1359	1413	1001
YNR014W	68	40	30	40	47	48	54	21	27	200	99	149	189	170	128
YNR015W	54	62	105	139	126	67	165	85	81	647	448	645	825	562	548
YNR016C	795	917	1718	1355	1139	664	2296	1023	1620	6035	6964	5457	6976	11178	4835
YNR017W	101	94	93	53	53	30	91	38	45	652	450	500	657	636	476
YNR018W	239	158	370	610	825	475	917	520	373	1255	1128	1317	1603	1550	912
YNR019W	158	155	231	166	208	98	249	98	132	1127	968	955	1255	1486	684
YNR020C	361	194	420	56	49	42	120	57	47	293	186	330	186	158	102
YNR021W	429	383	403	507	726	348	694	398	325	1267	1119	1036	1283	1333	1089
YNR022C	277	193	216	317	501	190	363	189	199	250	221	256	234	310	224
YNR023W	213	171	241	182	257	75	319	163	145	868	644	831	805	711	665
YNR024W	415	327	660	144	181	68	228	124	83	372	172	301	286	177	136
YNR025C	477	378	849	131	167	61	149	81	77	102	69	149	110	63	55
YNR026C	127	93	113	230	334	107	281	140	148	615	447	502	667	669	506
YNR027W	48	38	45	52	49	36	77	41	32	392	297	445	410	340	312
YNR028W	320	282	216	421	700	247	517	254	227	753	614	667	788	626	672
YNR029C	206	148	247	157	214	74	228	122	114	704	486	685	626	508	457
YNR030W	61	40	52	65	64	46	99	41	73	453	460	376	347	612	386
YNR031C	202	139	210	342	409	215	617	381	251	2221	1814	1903	1971	2135	1467
YNR032C-A	109	122	107	87	113	45	94	46	30	60	38	50	61	87	50
YNR032W	69	50	48	42	48	18	69	28	34	211	195	191	252	329	250
YNR033W	118	86	94	205	336	165	340	235	126	736	651	810	733	783	576
YNR034W-A	462	376	206	57	78	18	80	28	24	82	77	48	35	225	88
YNR034W	55	29	16	55	75	54	74	42	42	125	111	116	110	158	133
YNR035C	985	601	413	311	459	212	477	277	292	617	483	495	586	848	548
YNR036C	81	63	39	66	107	57	103	59	76	92	85	111	127	157	127
YNR037C	58	28	24	91	103	54	133	65	65	136	109	121	148	188	129
YNR038W	106	129	183	367	508	241	434	269	194	977	696	910	1265	998	730
YNR039C	206	160	278	464	693	289	667	360	230	900	697	793	919	954	607
YNR040W	38	22	27	150	181	88	193	107	91	242	170	226	190	224	175
YNR041C	22	30	33	10	7	3	27	10	11	102	89	67	206	193	147
YNR042W	14	15	26	35	48	27	54	24	35	68	48	88	51	59	45
YNR043W	81	105	82	108	147	68	187	90	92	508	492	490	887	848	644
YNR044W	112	65	124	81	77	50	122	43	56	264	241	249	270	247	190
YNR045W	136	80	86	179	267	111	325	164	169	622	470	532	487	577	429
YNR046W	39	58	80	150	200	137	252	104	99	433	328	432	556	400	298
YNR047W	194	140	209	205	258	132	383	192	195	1640	1288	1307	1581	1856	1129
YNR048W	42	41	57	90	111	66	138	74	71	415	337	371	452	474	354
YNR049C	94	59	97	157	229	99	256	163	101	401	298	449	389	378	295
YNR050C	195	146	164	500	831	298	1244	461	1108	2737	810	1829	1014	1106	681
YNR051C	348	266	627	813	1204	491	1100	653	407	1854	1322	1506	1781	1465	1217
YNR052C	176	121	180	178	243	145	271	123	156	668	547	629	787	728	589
YNR053C	922	890	1454	572	655	296	965	630	478	3230	2313	2923	3905	3015	2205
YNR054C	151	145	389	345	509	212	491	354	171	783	437	742	721	515	383
YNR055C	307	231	159	66	74	48	140	56	77	730	579	560	819	806	683
YNR056C	37	16	34	74	127	51	124	96	45	278	155	230	239	216	163
YNR057C	9	18	18	4	6	5	18	5	7	46	36	41	55	34	43
YNR058W	32	16	45	25	25	22	48	17	29	118	118	140	136	112	99
YNR059W	85	47	46	89	128	46	131	54	54	308	248	219	371	461	325
YNR060W	48	20	39	27	33	15	92	35	40	449	368	383	406	352	245
YNR061C	261	321	269	123	184	73	188	80	110	273	249	274	404	410	317
YNR062C	7	5	15	32	50	19	64	31	20	244	189	167	170	191	155
YNR063W	15	15	36	54	63	38	92	59	39	369	212	263	375	341	296
YNR064C	11	8	19	11	12	9	16	7	8	80	56	61	116	94	90
YNR065C	118	75	112	185	250	111	331	204	118	788	670	732	508	720	553
YNR066C	17	8	16	18	22	10	34	22	19	224	191	132	202	279	186
YNR067C	55	45	76	269	538	272	491	183	309	4830	4435	2281	976	2923	837
YNR068C	35	26	18	39	51	22	72	47	15	124	98	94	76	112	76
YNR069C	13	8	23	13	25	7	25	16	15	124	99	90	98	149	93
YNR070W	71	57	86	75	79	42	140	50	62	638	519	492	607	700	479
YNR071C	17	14	12	3	3	6	17	6	8	86	52	65	73	87	55
YNR072W	24	12	50	69	80	50	75	36	28	378	243	279	304	315	212
YNR073C	0	4	30	2	15	7	42	6	23	42	54	66	23	48	38
YNR074C	140	145	132	15	17	18	30	13	22	191	155	167	194	225	129
YNR075C-A	0	0	0	0	0	0	0	0	0	0	0	0	0	0	0
YNR075W	15	34	65	62	41	10	75	18	31	264	359	259	462	779	318
YNR076W	3	8	9	10	5	0	12	3	10	21	24	22	38	74	26
YNR077C	2	1	11	0	0	0	0	2	0	4	1	10	0	0	3
YOL001W	103	86	85	92	90	45	109	64	66	272	200	207	329	345	246
YOL002C	164	603	791	70	67	30	118	51	81	224	260	178	490	681	257
YOL003C	56	35	43	63	92	37	99	49	62	290	276	215	308	370	273
YOL004W	491	326	392	914	1116	650	1432	898	737	4381	3719	3837	4010	4520	3137
YOL005C	37	47	47	160	196	120	248	95	109	318	236	317	369	310	246
YOL006C	530	369	510	598	859	275	1031	624	302	2315	1645	2093	1691	1603	1247
YOL007C	80	47	21	312	573	156	324	174	164	599	729	747	823	792	788
YOL008W	36	36	18	17	30	14	27	13	14	88	60	56	121	103	85
YOL009C	102	65	76	57	70	31	82	48	36	135	102	109	112	117	105
YOL010W	331	352	673	394	521	273	570	313	263	1090	576	945	1074	754	600
YOL011W	92	57	42	128	147	58	183	76	113	1215	738	718	1382	1178	1308
YOL012C	16	13	13	42	60	22	88	35	46	95	118	114	168	197	159
YOL013C	158	111	151	256	397	159	391	162	190	797	609	589	625	832	525
YOL013W-A	1	3	1	4	3	1	16	6	15	4	3	6	6	5	6
YOL013W-B	2	6	13	5	4	2	4	4	1	7	4	5	9	9	8
YOL014W	29	45	83	90	140	102	91	68	92	41	25	26	77	88	41
YOL015W	28	26	24	72	115	38	113	63	34	168	138	160	197	268	222
YOL016C	789	407	732	345	631	257	835	550	470	714	499	938	1475	1527	849
YOL017W	263	142	88	311	522	125	459	279	104	542	432	722	530	472	506
YOL018C	428	230	376	383	640	230	679	411	294	561	448	618	327	436	316
YOL019W-A	0	0	0	0	0	0	0	0	0	1	0	3	0	1	5
YOL019W	87	66	67	210	352	146	351	182	168	999	1159	1042	1265	1508	1104
YOL020W	217	168	142	69	80	43	130	63	75	713	586	582	928	911	717
YOL021C	154	243	283	415	461	283	593	332	347	2193	1719	2084	3008	2359	1749
YOL022C	387	403	675	434	571	279	539	295	257	1001	587	947	1056	846	648
YOL023W	120	58	91	208	340	117	327	195	102	669	517	550	554	619	394
YOL024W	10	6	8	1	3	4	6	1	2	21	21	21	22	24	14
YOL025W	93	52	44	37	62	38	94	42	48	393	303	277	323	382	281
YOL026C	124	83	92	71	77	31	111	46	50	231	195	191	212	245	150
YOL027C	303	210	391	1026	1730	639	1553	1016	540	1596	1119	1459	1302	1222	889
YOL028C	73	46	97	123	164	67	188	90	73	481	305	484	389	319	298
YOL029C	178	134	213	83	135	42	147	81	75	344	281	304	363	329	277
YOL030W	106	118	88	105	101	78	238	99	184	830	901	629	1302	1409	1056
YOL031C	140	124	100	184	230	114	275	161	157	664	578	533	735	816	606
YOL032W	338	167	110	82	115	62	145	85	75	112	132	135	91	162	163
YOL033W	180	99	118	57	104	36	100	53	49	282	238	242	309	395	229
YOL034W	206	131	149	522	761	209	776	525	277	1220	943	1180	873	888	783
YOL035C	81	67	82	49	64	27	70	17	50	109	86	80	155	139	130
YOL036W	228	142	224	407	498	304	632	349	366	1605	1364	1440	1883	1677	1303
YOL037C	6	0	7	12	4	3	15	2	24	40	40	53	62	47	39
YOL038C-A	0	0	0	0	0	0	0	0	0	0	0	0	0	0	0
YOL038W	659	493	595	759	1318	494	1061	602	462	777	626	745	699	750	523
YOL039W	410	376	277	416	585	510	1058	472	872	1329	1159	1215	2262	1622	2144
YOL040C	547	431	557	948	1759	825	2218	1053	1033	2202	1816	2293	3010	1978	2043
YOL041C	592	714	1238	1230	1587	852	1545	945	793	2157	1392	1904	2421	1705	1313
YOL042W	259	216	170	138	185	91	171	111	105	344	224	287	352	359	349
YOL043C	114	69	86	40	65	21	94	54	34	314	186	271	228	221	158
YOL044W	41	52	28	31	45	17	51	15	28	176	122	110	166	209	117
YOL045W	237	222	325	242	313	118	323	198	135	1543	1096	1180	1293	1320	930
YOL046C	0	2	0	56	42	43	73	49	47	170	188	178	197	202	148
YOL047C	125	42	36	41	52	23	85	34	36	183	147	106	110	185	93
YOL048C	787	407	220	94	122	60	113	70	105	355	279	161	116	269	178
YOL049W	300	180	136	197	315	131	342	168	152	643	562	639	324	674	444
YOL050C	19	11	8	0	0	0	0	2	0	0	0	0	0	0	2
YOL051W	362	264	336	661	783	430	897	435	471	2968	2357	2435	2469	2242	1622
YOL052C-A	69	36	20	19	29	14	34	18	34	42	38	18	13	20	23
YOL052C	76	57	69	98	136	68	172	97	99	539	383	473	646	583	500
YOL053W	186	95	102	92	182	63	197	145	78	214	199	230	147	236	196
YOL054W	311	214	405	553	902	275	799	525	304	605	362	694	356	278	268
YOL055C	65	45	69	57	66	36	117	45	67	436	267	277	497	617	335
YOL056W	153	109	89	218	390	134	290	151	138	324	268	301	323	341	342
YOL057W	252	216	166	134	232	103	305	160	135	786	803	755	620	1029	692
YOL058W	41	17	38	93	105	59	98	42	59	406	293	327	496	540	232
YOL059W	140	144	180	327	310	196	428	180	214	1536	968	1369	1579	1270	871
YOL060C	118	54	105	104	98	104	199	67	113	915	742	673	610	843	534
YOL061W	177	215	219	154	190	99	249	101	143	856	520	607	1131	969	743
YOL062C	270	142	152	117	134	68	188	78	137	654	433	510	584	647	472
YOL063C	157	100	114	146	180	92	254	137	158	857	677	749	796	864	701
YOL064C	112	81	77	156	254	87	214	101	95	286	230	283	408	450	276
YOL065C	74	56	49	18	21	23	50	16	24	149	127	154	111	138	115
YOL066C	170	101	153	254	362	161	451	280	182	893	611	1001	763	698	635
YOL067C	65	46	80	174	215	148	232	180	133	555	406	491	549	435	337
YOL068C	230	184	260	176	213	90	274	179	140	801	604	736	984	868	714
YOL069W	64	53	74	234	448	97	382	243	146	505	467	463	381	335	377
YOL070C	115	60	102	182	333	126	421	213	199	919	772	912	618	596	449
YOL071W	191	83	72	190	280	128	257	144	133	221	158	183	118	149	97
YOL072W	74	56	77	126	161	86	208	123	107	525	400	494	521	474	378
YOL073C	134	99	89	205	428	169	393	234	136	403	289	380	321	400	256
YOL075C	99	119	124	96	113	49	177	81	74	933	657	694	978	1128	697
YOL076W	376	392	383	324	454	183	520	321	225	1107	824	927	1043	1194	871
YOL077C	624	651	1207	1095	1773	816	1484	810	599	1433	852	1185	1739	1253	940
YOL077W-A	632	448	515	175	277	135	281	198	162	154	115	165	105	114	83
YOL078W	229	149	256	565	784	287	885	568	332	1807	1251	1659	1793	1811	1222
YOL079W	43	35	127	203	275	94	294	181	76	164	101	208	161	101	78
YOL080C	123	180	299	300	375	111	255	156	106	587	357	458	815	642	441
YOL081W	418	267	298	908	953	539	1511	841	885	5228	4961	4068	5950	6435	5282
YOL082W	223	126	85	325	502	309	587	343	339	595	422	456	512	768	465
YOL083C-A	0	0	0	0	2	3	0	3	2	5	2	0	0	3	4
YOL083W	270	107	69	76	120	65	136	102	111	344	292	219	103	227	123
YOL084W	356	134	93	71	101	87	206	90	109	695	652	449	277	462	357
YOL085C	3	0	4	5	4	3	8	2	5	9	6	8	15	12	4
YOL085W-A	9	8	6	5	6	2	10	1	4	26	18	14	15	19	21
YOL086C	1480	1172	1045	1022	1280	931	2038	1058	1475	2898	3323	2609	3218	4911	3426
YOL086W-A	185	137	99	34	43	15	44	20	40	93	74	59	117	132	89
YOL087C	313	156	168	244	306	164	482	261	227	1249	1339	1012	1055	1739	1061
YOL088C	184	134	181	287	502	222	421	229	164	553	446	506	583	554	495
YOL089C	149	83	111	371	515	243	523	305	262	1127	769	802	1096	1189	827
YOL090W	386	301	192	233	308	87	324	176	167	1070	851	976	863	1162	1017
YOL091W	35	45	62	128	212	57	158	89	45	301	228	248	294	375	213
YOL092W	39	74	74	89	120	59	106	48	74	255	203	212	466	397	308
YOL093W	118	85	131	252	321	128	288	187	107	464	245	444	437	329	316
YOL094C	141	119	159	184	294	99	207	106	97	426	307	416	507	468	415
YOL095C	96	89	91	78	104	46	139	57	71	433	312	339	312	293	279
YOL096C	240	123	122	70	91	48	124	90	54	199	158	184	120	223	151
YOL097C	420	386	607	394	496	297	566	261	352	1264	924	1143	1514	1239	1011
YOL097W-A	17	18	15	17	22	17	46	26	24	23	20	25	22	20	19
YOL098C	184	212	173	217	229	131	380	199	224	1606	1091	1152	1690	1638	1182
YOL099C	149	96	163	125	179	68	229	107	106	129	92	143	51	68	70
YOL100W	133	80	109	335	441	157	516	337	229	1487	1035	1023	1113	1385	926
YOL101C	37	183	798	459	634	132	708	293	248	229	481	323	401	780	190
YOL102C	94	83	68	66	75	21	90	39	50	168	141	124	191	228	205
YOL103W	398	349	358	293	352	154	438	259	216	1126	993	1021	1233	1223	1022
YOL104C	12	2	25	11	18	8	40	15	16	56	55	54	53	87	40
YOL105C	103	63	117	75	83	50	139	53	74	405	388	407	517	427	353
YOL106W	15	6	10	3	0	0	3	2	0	4	6	10	14	16	12
YOL107W	63	30	41	74	131	33	89	39	41	91	120	87	132	188	165
YOL108C	439	282	410	244	558	121	474	311	163	207	149	236	165	179	137
YOL109W	1689	1691	2378	2901	6454	1861	5235	2922	2279	1684	1321	1489	1617	2094	1705
YOL110W	16	20	15	30	51	24	90	51	39	90	77	81	91	88	84
YOL111C	55	55	39	41	52	51	94	36	45	229	231	218	227	240	237
YOL112W	216	163	162	127	153	51	228	111	99	537	421	579	426	395	435
YOL113W	124	76	100	277	490	146	381	234	165	497	536	583	423	507	513
YOL114C	49	25	26	56	101	31	88	44	38	104	87	94	76	98	97
YOL115W	201	150	323	326	421	190	537	319	259	1020	723	971	1018	823	777
YOL116W	162	126	128	126	174	79	226	112	113	410	276	303	369	381	310
YOL117W	310	126	125	102	178	51	215	114	122	329	269	281	173	260	234
YOL118C	15	17	14	5	9	2	11	5	4	41	20	20	28	34	33
YOL119C	100	54	79	28	45	17	63	28	27	360	206	292	221	231	178
YOL120C	851	563	652	549	860	388	904	414	599	1665	1469	1310	2772	2062	2201
YOL121C	409	238	252	284	323	180	473	185	390	499	435	418	873	691	735
YOL122C	406	265	214	213	233	154	303	172	184	1042	792	695	779	1109	798
YOL123W	424	418	672	789	1240	648	1022	513	555	1582	1294	1439	2268	2065	1281
YOL124C	205	384	585	159	155	55	207	129	91	786	473	740	884	732	456
YOL125W	143	131	183	86	93	47	124	77	63	617	486	504	851	702	547
YOL126C	206	154	198	337	354	206	526	303	279	1674	1126	1264	1559	1112	892
YOL127W	1348	1064	983	562	731	390	1106	409	861	1311	1168	1004	2709	2407	2169
YOL128C	206	102	156	129	134	70	183	107	117	287	173	217	354	302	287
YOL129W	188	120	60	23	46	14	58	13	28	246	181	167	238	316	200
YOL130W	187	163	243	452	458	284	640	441	335	2146	1717	2054	2810	2399	1672
YOL131W	15	8	7	11	12	10	27	5	12	35	16	30	12	24	20
YOL132W	65	51	104	178	269	91	199	92	56	129	98	107	143	109	102
YOL133W	50	51	19	66	84	43	72	40	59	179	134	141	179	169	147
YOL134C	31	20	22	67	103	45	71	44	36	123	76	81	71	74	57
YOL135C	118	77	112	123	166	76	179	118	60	502	345	495	462	352	345
YOL136C	158	106	156	421	488	196	583	313	232	955	818	825	1024	1001	771
YOL137W	77	96	105	113	137	56	198	106	98	610	464	519	797	761	515
YOL138C	112	78	145	244	226	126	313	164	155	1357	1048	1121	1151	1169	818
YOL139C	659	755	734	398	601	184	577	256	373	808	670	678	1266	1084	894
YOL140W	93	75	93	78	91	34	116	55	58	598	390	479	626	612	446
YOL141W	19	11	32	62	80	37	104	53	51	446	324	388	656	580	343
YOL142W	256	324	444	196	306	125	357	159	153	614	418	541	756	574	472
YOL143C	310	160	159	354	461	265	618	327	375	770	688	633	667	536	634
YOL144W	218	277	573	377	561	195	603	425	182	1114	616	1243	894	537	493
YOL145C	1309	706	892	802	1035	465	1174	710	576	1983	1415	1633	2015	1930	1523
YOL146W	156	150	121	91	196	54	149	72	72	250	174	222	186	218	224
YOL147C	36	29	17	92	101	49	108	69	59	202	130	150	136	193	154
YOL148C	153	105	157	276	384	148	399	217	176	861	622	766	687	787	547
YOL149W	711	469	358	218	344	122	297	180	135	447	355	423	401	386	372
YOL150C	6	5	0	0	0	0	1	0	0	0	0	1	0	5	4
YOL151W	57	35	19	19	41	27	44	15	17	175	115	103	197	200	149
YOL152W	44	30	52	28	43	23	71	36	23	343	206	250	234	265	141
YOL154W	29	12	19	16	18	6	17	8	8	65	59	42	68	84	65
YOL155C	575	299	460	662	804	600	1218	734	618	3472	3266	3016	4070	6505	4324
YOL155W-A	4	11	7	2	6	4	4	1	1	8	13	7	8	14	7
YOL156W	19	11	39	30	38	17	47	20	26	227	192	184	201	277	138
YOL157C	55	64	73	53	123	48	116	36	33	109	92	114	70	100	66
YOL158C	24	16	54	24	48	32	83	34	54	274	248	186	213	219	146
YOL159C-A	45	37	23	15	29	5	26	13	10	27	24	18	30	45	44
YOL159C	35	34	34	10	15	4	19	11	5	123	85	57	73	134	88
YOL160W	11	14	10	0	8	1	7	5	5	25	17	20	10	14	15
YOL161C	0	0	5	1	0	0	6	6	3	0	0	0	1	0	4
YOL162W	25	28	21	1	2	0	3	3	3	22	11	15	12	17	18
YOL163W	14	9	7	2	4	3	9	3	5	38	23	30	20	18	17
YOL164W-A	11	10	7	1	0	1	2	1	1	7	2	4	3	4	5
YOL164W	68	52	54	70	71	36	118	56	35	458	347	386	389	499	350
YOL165C	12	10	17	10	4	7	9	4	0	7	4	10	5	2	10
YOL166C	7	5	18	3	3	5	6	4	1	4	2	7	4	7	4
YOL166W-A	0	0	1	0	0	0	0	0	0	0	0	0	0	0	0
YOR001W	137	156	232	604	772	387	794	485	338	1777	1154	1532	2160	1616	1249
YOR002W	127	115	87	44	49	40	95	35	63	390	359	235	443	617	423
YOR003W	123	80	71	87	138	50	167	80	43	252	184	213	236	267	157
YOR004W	131	267	555	384	625	185	517	334	128	858	519	757	1061	788	567
YOR005C	239	105	147	166	175	106	240	130	109	818	509	596	680	633	440
YOR006C	713	573	777	122	142	78	197	105	79	654	347	627	521	379	309
YOR007C	368	310	310	421	535	262	524	290	264	1255	775	1043	1194	1097	738
YOR008C-A	10	10	9	24	33	17	51	25	18	68	60	62	73	69	53
YOR008C	270	177	238	225	293	164	378	186	193	997	870	939	1080	1035	862
YOR008W-B	0	0	0	1	0	1	0	0	1	3	4	2	4	2	4
YOR009W	18	16	37	33	34	52	93	31	41	86	98	110	105	246	79
YOR010C	5	6	3	11	27	6	27	11	9	25	29	41	36	57	32
YOR011W-A	13	5	4	4	5	3	5	1	4	15	4	7	10	12	5
YOR011W	68	54	66	155	163	56	284	120	94	727	761	648	1124	2034	873
YOR012W	19	6	4	20	13	5	31	12	8	98	71	75	103	104	83
YOR013W	32	15	23	45	46	25	63	36	25	121	110	143	140	174	131
YOR014W	470	346	366	552	787	381	820	419	413	1941	1657	1623	1907	2074	1412
YOR015W	95	59	75	27	40	15	25	24	20	40	33	26	54	60	33
YOR016C	371	279	271	152	245	99	229	130	109	503	388	447	440	475	445
YOR017W	125	67	97	415	622	229	620	418	235	887	662	848	731	776	635
YOR018W	245	116	137	220	318	163	390	196	213	834	646	548	428	777	429
YOR019W	167	126	107	266	421	129	454	232	214	614	493	417	392	456	283
YOR020C	99	95	53	56	55	31	59	35	66	82	63	56	115	161	119
YOR020W-A	437	306	215	156	256	102	255	148	141	186	134	129	111	195	106
YOR021C	519	883	1002	249	319	189	283	170	187	547	350	472	708	630	451
YOR022C	136	90	103	343	502	173	423	234	187	475	359	380	442	510	323
YOR023C	285	208	208	155	182	150	248	77	140	1070	810	746	832	782	483
YOR024W	1	0	4	1	1	2	1	1	0	2	4	5	4	3	10
YOR025W	17	17	34	220	512	120	483	300	158	530	584	409	517	413	348
YOR026W	29	19	17	100	169	33	115	42	37	354	316	316	308	329	261
YOR027W	377	242	180	684	875	528	931	501	501	1917	1449	1555	1603	1997	1585
YOR028C	378	160	159	378	541	425	291	165	213	451	193	362	460	371	329
YOR029W	4	3	9	4	5	3	12	6	3	16	8	12	9	11	9
YOR030W	106	54	69	251	349	139	357	235	118	807	586	644	865	868	602
YOR032C	196	121	119	230	268	141	393	223	171	724	573	564	463	694	485
YOR032W-A	6	4	3	3	5	1	4	1	5	7	10	8	13	25	15
YOR033C	167	114	127	418	611	203	540	319	188	1089	848	1161	1061	1141	924
YOR034C-A	10	8	6	5	5	1	9	4	5	20	17	12	19	28	11
YOR034C	85	69	79	78	81	42	131	64	56	843	666	602	909	978	727
YOR035C	85	55	55	297	415	179	526	338	237	1086	862	946	1233	1555	849
YOR036W	834	493	589	229	338	143	360	184	210	402	266	372	335	411	217
YOR037W	89	81	75	165	266	93	288	169	114	352	242	298	315	367	260
YOR038C	108	82	89	130	123	63	225	137	92	752	630	702	632	650	640
YOR039W	176	96	106	90	120	61	109	42	79	379	244	235	341	347	291
YOR040W	225	92	79	105	110	48	166	85	95	428	313	351	391	451	278
YOR041C	70	25	42	161	192	182	210	154	120	203	171	163	144	139	110
YOR042W	303	185	173	397	519	314	490	242	257	1133	990	1116	887	1048	702
YOR043W	341	268	325	319	416	264	564	395	312	1103	838	905	1266	1182	932
YOR044W	572	487	613	392	761	235	715	382	236	512	367	444	496	449	393
YOR045W	11	15	4	5	10	0	11	0	2	10	12	5	20	30	11
YOR046C	393	357	450	566	750	396	742	369	425	1450	1013	1121	1655	1404	1032
YOR047C	215	156	179	498	689	261	654	336	313	1106	843	985	1271	1052	972
YOR048C	167	252	354	533	522	248	720	401	290	2528	1831	2328	2895	2391	1644
YOR049C	24	27	20	16	36	19	61	18	20	198	207	155	265	342	260
YOR050C	6	1	5	6	9	3	8	6	9	32	31	25	36	40	30
YOR051C	405	299	551	649	843	323	768	354	405	1178	882	1055	1500	1387	1086
YOR052C	1592	879	1396	375	518	328	401	201	363	546	334	335	543	538	278
YOR053W	513	255	212	138	279	99	234	110	126	113	99	131	29	28	38
YOR054C	391	196	212	104	150	71	226	118	128	676	639	616	362	658	421
YOR055W	7	5	6	8	6	3	4	4	0	81	67	54	42	54	30
YOR056C	335	431	799	1170	1838	613	1708	1118	624	1533	932	1500	1486	957	857
YOR057W	200	133	148	185	303	132	309	230	159	563	390	472	409	436	325
YOR058C	173	104	189	459	807	300	750	368	357	913	821	799	1113	917	759
YOR059C	323	190	175	99	108	39	134	81	68	601	453	498	573	539	481
YOR060C	67	38	59	94	128	59	154	104	61	366	283	336	382	396	260
YOR061W	372	292	503	197	256	127	324	192	212	721	555	642	927	756	583
YOR062C	354	178	252	245	299	182	352	188	253	709	379	578	612	655	363
YOR063W	2317	1725	1683	718	906	546	1363	616	1191	4674	3768	3779	7169	5088	5276
YOR064C	237	108	176	168	224	84	279	159	116	500	279	387	444	409	288
YOR065W	372	179	119	150	235	135	238	112	152	720	469	435	470	666	462
YOR066W	122	121	121	166	162	113	257	119	116	976	703	795	1239	1158	777
YOR067C	224	195	167	246	312	157	378	167	186	729	595	637	788	861	683
YOR068C	0	0	0	0	0	5	0	0	0	0	0	0	0	0	0
YOR069W	354	242	215	172	262	111	286	189	129	947	738	850	840	893	724
YOR070C	105	69	67	82	107	70	144	72	94	607	529	469	577	665	505
YOR071C	105	70	104	105	101	66	155	85	65	868	710	729	798	904	625
YOR072W-A	3	5	0	5	6	0	9	1	3	9	8	3	11	12	10
YOR072W-B	0	0	1	0	1	1	1	0	2	0	0	1	0	0	0
YOR072W	2	2	6	4	1	0	3	1	0	29	22	10	32	36	21
YOR073W-A	25	17	17	76	79	50	97	71	45	53	45	67	38	29	34
YOR073W	124	74	59	238	473	102	393	205	150	537	504	470	420	376	381
YOR074C	155	96	43	112	243	52	208	107	63	518	434	560	411	407	453
YOR075W	957	710	733	406	631	185	562	282	254	522	351	517	325	412	332
YOR076C	147	127	90	252	434	144	337	186	121	486	384	395	521	559	415
YOR077W	38	19	27	76	98	45	109	71	55	367	225	362	367	280	257
YOR078W	365	364	811	808	1084	487	1040	704	522	1006	657	1068	1097	750	603
YOR079C	139	126	88	61	73	32	97	47	55	176	177	171	264	320	244
YOR080W	197	152	132	208	304	116	327	202	138	602	440	546	530	595	464
YOR081C	135	100	115	191	279	126	361	227	200	947	811	823	1047	999	790
YOR082C	54	28	43	111	142	67	147	88	41	83	102	98	51	50	51
YOR083W	30	17	18	45	59	41	78	30	45	328	354	359	308	278	270
YOR084W	21	17	15	13	15	7	27	16	28	213	253	182	196	293	243
YOR085W	93	84	68	92	134	70	181	63	86	465	511	370	509	620	493
YOR086C	834	369	290	547	812	361	869	588	459	2282	2026	1802	1190	2608	1715
YOR087W	200	103	90	327	513	198	497	290	238	677	698	642	498	699	588
YOR089C	1279	881	1459	208	334	132	454	289	228	583	360	662	385	353	296
YOR090C	206	94	100	219	286	129	356	189	207	923	730	740	627	841	655
YOR091W	191	154	236	482	653	358	786	495	257	1642	1066	1377	1647	1125	969
YOR092W	248	168	147	340	331	202	444	240	234	1326	1228	1070	2185	1984	1549
YOR093C	261	195	159	385	531	206	661	368	259	1281	1130	1068	1158	1399	971
YOR094W	482	285	394	120	138	82	186	86	107	249	162	210	225	176	183
YOR095C	274	362	513	265	377	118	534	274	167	683	497	676	666	542	449
YOR096W	835	700	484	324	479	232	533	224	318	578	553	447	1064	1056	941
YOR097C	199	85	90	85	127	35	156	70	69	245	198	174	176	200	151
YOR098C	179	176	208	475	481	241	658	404	325	2603	2202	2438	2838	2509	1750
YOR099W	297	196	163	162	214	100	286	120	199	942	914	692	1072	1117	905
YOR100C	14	8	9	21	22	17	46	17	24	105	85	76	58	73	42
YOR101W	131	147	117	268	383	146	362	191	174	694	617	686	744	626	513
YOR102W	218	158	105	8	23	10	24	6	16	28	38	30	60	79	61
YOR103C	107	165	66	14	14	15	25	22	18	101	99	76	122	159	147
YOR104W	132	66	104	118	179	62	199	90	62	578	357	474	519	461	363
YOR105W	13	11	3	7	6	4	2	0	3	71	27	20	76	58	34
YOR106W	590	307	482	565	805	266	703	338	330	599	491	591	522	544	389
YOR107W	210	94	91	318	406	232	472	236	228	1126	773	791	1128	1091	759
YOR108C-A	11	9	22	0	0	0	0	0	0	2	0	8	0	9	0
YOR108W	163	154	199	174	255	114	284	140	153	1095	715	885	1191	968	877
YOR109W	165	111	113	159	148	92	235	115	122	1359	1121	1031	1306	1588	1061
YOR110W	310	138	204	516	1099	314	876	580	318	662	440	617	563	529	423
YOR111W	180	95	85	46	98	17	79	43	35	169	117	140	117	123	108
YOR112W	92	74	83	194	315	119	352	239	151	746	691	696	779	744	631
YOR113W	217	126	142	201	272	118	355	128	192	1329	1149	1088	963	1174	746
YOR114W	189	114	74	186	360	79	244	148	85	180	169	221	105	119	151
YOR115C	550	435	396	418	774	228	555	317	202	335	264	345	262	350	267
YOR116C	249	312	535	446	424	254	686	468	355	3836	2564	3700	4383	3224	2580
YOR117W	577	482	508	558	751	432	759	440	478	1303	994	1198	1186	1091	814
YOR118W	708	450	551	171	229	110	270	193	130	856	574	668	786	757	570
YOR119C	209	199	449	392	546	221	567	345	199	1059	669	1054	1190	828	676
YOR120W	133	83	55	82	104	45	115	58	65	183	130	113	150	324	155
YOR121C	68	39	28	3	12	4	6	2	10	26	13	8	12	18	15
YOR122C	302	218	159	154	221	90	191	87	148	319	269	175	308	432	245
YOR123C	1024	575	1092	628	1040	348	1007	646	429	908	700	1037	740	669	649
YOR124C	1021	494	425	578	835	362	953	529	533	1923	1445	1379	1133	1925	1177
YOR125C	217	164	119	190	271	126	299	128	161	324	313	312	258	359	313
YOR126C	65	41	18	34	45	17	45	23	24	213	147	165	143	192	114
YOR127W	240	131	129	471	603	269	664	469	273	1694	1132	1557	1427	1215	1082
YOR128C	99	105	148	125	225	88	433	230	226	899	886	947	990	993	938
YOR129C	49	34	45	92	100	30	169	71	92	714	509	576	671	503	469
YOR130C	157	134	94	57	77	33	70	39	28	191	130	181	161	192	144
YOR131C	249	176	135	208	279	134	214	111	121	253	227	240	202	256	222
YOR132W	207	149	122	432	651	330	636	333	275	961	769	877	677	881	665
YOR133W	558	397	403	888	948	847	1734	901	1344	2781	2792	2476	4728	3824	3496
YOR134W	256	112	112	144	198	110	131	62	101	318	208	201	378	533	223
YOR135C	92	43	71	97	143	104	114	69	79	111	83	93	112	140	77
YOR136W	217	119	105	135	217	126	197	84	138	477	332	286	474	787	324
YOR137C	174	90	105	160	161	81	246	112	118	659	553	446	555	740	536
YOR138C	217	143	163	144	179	91	261	128	169	955	753	757	939	1090	750
YOR139C	0	2	0	0	0	2	3	2	0	47	38	24	59	46	34
YOR140W	114	77	119	179	172	100	238	121	151	1517	1211	1187	1512	1333	934
YOR141C	191	107	138	583	886	371	889	593	331	1520	1185	1256	1080	1232	917
YOR142W	271	158	92	133	220	108	233	102	138	660	547	406	441	691	459
YOR143C	316	344	264	60	89	46	119	51	88	241	193	211	249	298	245
YOR144C	116	79	67	274	496	106	377	213	148	743	551	640	581	582	518
YOR145C	264	326	560	284	359	271	346	173	201	948	682	865	1521	1021	905
YOR146W	47	22	121	402	568	285	532	439	225	238	144	332	204	131	55
YOR147W	256	216	228	153	177	89	289	110	126	816	594	557	706	809	533
YOR148C	400	280	333	43	43	29	67	30	39	234	129	150	148	188	120
YOR149C	36	32	19	81	105	56	114	63	40	317	276	260	389	471	297
YOR150W	61	68	43	58	62	29	74	25	51	116	96	76	176	213	170
YOR151C	855	609	820	852	1164	526	1419	786	948	3998	2995	3326	3948	3909	2916
YOR152C	16	23	17	7	19	6	16	10	8	88	50	47	76	130	59
YOR153W	274	338	389	472	465	275	826	472	517	3478	3201	2281	6513	6295	4106
YOR154W	187	206	386	711	1119	353	856	460	308	1144	778	987	1136	1046	711
YOR155C	83	78	49	48	72	27	70	29	39	279	234	224	249	411	175
YOR156C	49	43	53	159	257	86	282	180	90	731	560	625	606	587	483
YOR157C	213	214	123	106	144	95	166	68	143	457	386	350	492	522	393
YOR158W	178	115	155	362	442	256	548	289	289	467	333	389	343	455	297
YOR159C	259	216	350	108	146	65	165	80	79	195	114	185	160	165	152
YOR160W	167	152	140	113	131	76	205	103	78	803	532	637	887	824	652
YOR161C-C	0	2	2	1	0	1	0	0	0	4	8	5	11	6	7
YOR161C	151	77	36	63	100	78	107	43	62	431	345	292	237	348	351
YOR161W-A	0	0	0	0	0	0	0	0	0	0	0	0	0	0	0
YOR161W-B	0	0	1	0	0	0	0	0	0	8	2	8	3	0	0
YOR162C	137	67	75	173	180	93	274	189	120	893	655	736	706	738	585
YOR163W	110	68	47	162	191	99	201	123	134	199	160	169	202	233	159
YOR164C	484	381	399	444	702	334	729	382	351	668	557	617	547	683	560
YOR165W	396	301	374	363	501	215	623	344	341	1301	1130	1200	1285	1407	1207
YOR166C	426	363	393	394	648	198	633	327	296	846	624	741	796	898	587
YOR167C	1097	634	641	252	315	270	576	226	501	283	226	240	604	478	551
YOR168W	488	366	305	365	391	218	614	300	339	2411	1779	1816	2602	2169	1758
YOR169C	90	149	83	4	0	2	4	4	0	57	29	22	89	101	90
YOR170W	20	26	30	4	1	2	3	1	3	22	16	13	42	60	46
YOR171C	73	59	65	125	180	72	199	102	96	777	535	632	802	787	544
YOR172W	119	71	108	244	285	118	365	230	139	972	697	873	917	1008	567
YOR173W	498	209	148	109	139	78	169	90	118	531	398	360	210	705	336
YOR174W	369	238	342	497	872	320	726	463	308	467	317	444	371	351	298
YOR175C	570	524	811	293	415	204	549	285	312	1098	1208	892	841	1570	740
YOR176W	340	209	192	244	355	154	344	176	197	420	443	412	352	819	449
YOR177C	76	39	63	81	114	18	123	68	46	178	140	127	91	89	100
YOR178C	306	238	245	136	153	85	300	125	146	611	627	454	620	860	792
YOR179C	313	173	190	240	382	92	295	177	129	231	203	237	199	226	247
YOR180C	80	71	46	22	35	12	28	23	17	138	111	115	89	89	96
YOR181W	241	159	159	67	92	64	152	55	85	795	763	710	640	747	560
YOR182C	928	615	702	206	288	162	439	192	319	209	181	191	440	360	367
YOR183W	5	3	3	5	3	2	6	2	3	5	18	9	8	8	10
YOR184W	191	160	103	153	273	132	372	192	252	804	702	660	816	1035	691
YOR185C	118	74	29	60	66	41	79	34	35	206	145	114	75	259	104
YOR186C-A	3	4	4	1	11	0	0	0	0	3	2	1	1	6	2
YOR186W	9	3	11	23	22	10	45	22	13	53	45	47	51	47	40
YOR187W	516	303	266	211	378	218	440	237	299	1102	850	879	768	1265	702
YOR188W	119	77	146	416	504	230	777	493	275	1487	1412	1515	1419	1304	1140
YOR189W	475	170	226	592	1229	412	762	574	355	283	185	225	208	207	177
YOR190W	31	42	31	18	16	15	34	13	15	138	122	122	150	181	122
YOR191W	318	171	259	742	853	349	1165	679	526	3466	2845	3173	3113	3217	2554
YOR192C-C	26	33	16	1	0	2	10	2	1	30	15	20	35	50	28
YOR192C	24	10	29	24	21	19	39	13	12	186	151	172	194	204	133
YOR193W	574	364	251	129	162	55	155	86	100	265	207	184	212	249	219
YOR194C	804	492	902	436	698	218	674	497	237	627	371	678	321	316	249
YOR195W	819	668	675	1409	2543	590	2175	1301	611	2020	1407	1941	1251	1328	1343
YOR196C	349	246	335	182	269	108	335	209	150	1020	595	955	764	731	549
YOR197W	263	219	183	145	300	182	313	154	131	859	656	788	977	1197	692
YOR198C	768	486	726	2362	4070	1623	3261	1723	1531	1900	1588	1862	1572	1668	1322
YOR199W	27	28	49	22	18	11	13	14	14	19	12	10	20	27	10
YOR200W	21	17	23	31	45	12	33	17	20	56	62	98	80	64	83
YOR201C	61	45	55	94	82	32	128	63	69	469	332	291	399	441	329
YOR202W	70	22	42	123	259	126	130	59	104	132	124	132	140	169	167
YOR203W	5	0	3	1	1	3	5	0	3	17	14	10	20	15	22
YOR204W	227	216	236	299	296	224	475	235	363	2166	1534	1770	3358	2980	1824
YOR205C	86	66	86	206	275	120	366	201	126	802	523	623	697	670	475
YOR206W	486	766	1599	1164	1327	764	1330	766	649	2264	1478	1922	2777	2000	1534
YOR207C	278	283	425	508	577	328	801	526	369	2692	1625	2358	2885	2350	1695
YOR208W	125	109	89	88	147	75	155	52	80	636	450	400	774	974	443
YOR209C	404	296	400	498	722	347	754	416	425	1254	969	1153	1452	1610	1154
YOR210W	210	351	282	83	98	68	144	56	108	227	124	116	322	250	205
YOR211C	180	103	160	179	254	139	324	210	181	964	750	752	904	951	755
YOR212W	63	54	55	43	72	24	106	59	57	167	129	136	243	213	155
YOR213C	112	86	140	133	237	71	275	140	122	458	314	446	408	404	303
YOR214C	1	3	10	4	12	3	10	10	8	18	28	28	26	16	15
YOR215C	1867	867	701	445	720	320	721	408	422	471	346	362	148	259	212
YOR216C	540	266	364	1406	2530	809	1980	1243	746	929	846	1081	556	567	599
YOR217W	161	86	139	245	308	123	460	278	176	1089	854	1106	712	783	644
YOR218C	104	93	121	319	453	157	394	242	151	135	122	198	124	98	126
YOR219C	178	122	153	283	371	148	393	230	231	1354	1076	1128	1645	2034	1242
YOR220W	167	146	123	93	168	80	154	63	97	300	217	241	505	637	350
YOR221C	92	58	55	121	225	117	237	120	110	454	350	364	396	482	295
YOR222W	118	65	77	390	715	243	449	280	200	440	471	473	448	526	428
YOR223W	314	154	127	52	98	35	123	62	59	264	185	250	172	215	131
YOR224C	99	135	134	112	151	105	187	68	127	428	323	332	741	557	518
YOR225W	18	27	24	9	10	3	11	3	5	28	24	20	44	55	33
YOR226C	64	61	126	214	514	184	326	220	133	500	240	435	455	459	284
YOR227W	226	116	138	156	186	115	274	135	144	1243	1052	769	785	1579	803
YOR228C	32	12	17	7	20	3	26	9	9	68	62	43	61	136	68
YOR229W	132	102	126	206	248	137	353	205	156	747	597	757	935	753	682
YOR230W	218	147	111	333	540	312	550	314	298	1189	1138	837	628	2123	735
YOR231C-A	0	0	0	0	1	0	0	1	0	0	0	0	3	0	0
YOR231W	98	80	79	40	46	19	71	31	28	542	378	445	504	454	351
YOR232W	935	664	751	764	1179	485	1106	607	540	845	697	779	762	880	725
YOR233W	130	98	192	268	338	179	490	291	215	1445	1231	1327	1583	1294	1084
YOR234C	680	433	332	125	134	120	334	144	350	101	76	67	228	179	190
YOR235W	6	1	4	3	5	1	5	3	3	5	7	7	6	8	5
YOR236W	23	14	26	38	41	26	70	43	51	217	187	167	198	226	147
YOR237W	87	72	125	93	100	15	154	67	38	254	209	332	129	246	81
YOR238W	334	223	249	301	446	226	400	224	172	348	251	335	357	341	266
YOR239W	372	251	403	544	880	289	933	661	333	1751	1353	1677	1279	1016	943
YOR241W	213	174	176	213	306	120	323	144	178	772	640	672	840	823	663
YOR242C	28	45	47	37	56	16	45	23	9	158	81	137	146	118	130
YOR243C	246	362	613	757	968	415	870	429	393	1988	1277	1824	2439	1849	1429
YOR244W	509	255	462	564	820	349	719	419	354	1082	784	856	1014	975	717
YOR245C	273	178	161	73	91	39	130	47	90	531	368	329	495	569	418
YOR246C	348	326	303	216	280	80	345	215	119	706	489	692	726	601	551
YOR247W	29	20	24	27	63	21	60	20	52	104	222	126	161	158	203
YOR248W	2	0	0	9	4	5	9	12	8	0	5	0	11	0	4
YOR249C	468	341	305	187	310	104	287	136	123	448	335	409	341	420	393
YOR250C	71	48	68	239	427	162	341	214	165	447	337	404	363	417	340
YOR251C	63	54	59	49	93	51	100	32	75	283	227	258	396	361	296
YOR252W	325	346	765	391	667	296	535	302	199	478	266	544	608	374	322
YOR253W	239	289	187	43	60	33	69	16	40	273	184	220	305	334	208
YOR254C	840	601	810	782	1391	489	1322	775	571	2146	1801	1828	2459	2380	1825
YOR255W	13	5	19	9	11	0	16	15	1	12	7	26	21	18	9
YOR256C	389	259	333	239	353	161	424	242	212	1384	951	1198	1114	1208	855
YOR257W	455	275	443	119	152	55	200	118	93	272	141	264	146	107	83
YOR258W	245	271	198	60	65	18	71	39	56	145	115	132	144	204	125
YOR259C	515	437	503	1020	1473	902	1238	731	805	1349	1007	1194	1158	1115	890
YOR260W	481	497	769	789	1192	530	1054	564	486	1592	1129	1452	1791	1460	1149
YOR261C	978	1004	1093	433	656	278	474	217	281	824	596	510	839	892	641
YOR262W	417	339	591	488	764	260	586	335	252	690	438	577	520	459	321
YOR263C	7	1	2	15	31	19	16	7	8	122	104	66	61	113	47
YOR264W	122	69	93	241	527	225	401	169	219	1108	967	604	551	890	414
YOR265W	677	331	442	835	1676	674	1125	676	472	235	166	210	164	141	149
YOR266W	123	113	105	149	221	84	207	137	119	408	304	351	308	397	317
YOR267C	602	348	474	842	929	534	1021	503	476	2464	1636	1810	2283	2118	1917
YOR268C	4	3	2	13	14	6	4	10	5	0	3	2	8	7	9
YOR269W	76	71	67	68	89	49	126	79	64	503	556	504	612	613	473
YOR270C	573	458	470	497	722	417	881	410	522	2699	2451	2260	3053	3354	2606
YOR271C	181	199	350	177	272	132	348	195	131	872	552	841	869	721	593
YOR272W	105	189	251	858	1124	860	1046	683	472	1078	751	1135	1390	1039	772
YOR273C	241	168	132	91	127	51	129	55	83	459	372	340	774	1030	616
YOR274W	201	258	362	154	163	64	224	116	74	661	462	626	784	645	441
YOR275C	137	85	91	387	676	207	538	307	193	590	458	456	500	712	396
YOR276W	540	379	633	696	976	441	783	434	496	460	357	425	568	548	460
YOR277C	156	144	167	37	58	44	34	28	50	21	30	27	110	127	93
YOR278W	38	35	17	24	17	9	43	19	27	107	89	81	176	204	156
YOR279C	644	404	527	247	327	117	343	197	186	480	275	482	353	333	296
YOR280C	156	110	93	147	225	87	201	121	101	328	213	312	273	282	237
YOR281C	462	223	332	732	1011	462	950	541	451	725	514	718	495	475	390
YOR282W	32	25	21	143	144	77	150	81	84	110	96	104	70	73	60
YOR283W	246	273	298	42	52	31	101	50	66	408	259	332	540	469	313
YOR284W	40	18	12	37	70	16	42	12	15	63	54	72	53	82	87
YOR285W	720	482	274	65	91	45	142	41	87	126	99	85	113	196	117
YOR286W	64	44	49	72	78	57	89	24	71	110	88	90	200	171	154
YOR287C	379	593	1147	498	762	186	678	365	236	721	363	725	645	521	357
YOR288C	106	73	50	33	38	17	51	31	29	121	83	68	138	204	121
YOR289W	946	531	358	89	121	68	181	94	101	301	219	224	227	431	228
YOR290C	324	197	282	766	893	413	1283	718	537	3671	3272	3507	3288	3414	2881
YOR291W	180	153	125	67	88	67	159	68	93	1492	1043	1003	1261	1481	1226
YOR292C	113	79	59	41	51	30	78	41	57	211	145	179	179	223	170
YOR293C-A	7	10	4	0	2	0	4	2	2	12	6	4	8	11	6
YOR293W	1735	1760	1836	623	1119	455	1170	475	852	891	755	657	1471	1285	1144
YOR294W	126	152	362	420	531	196	533	234	210	876	681	906	1222	787	619
YOR295W	302	157	166	106	135	48	145	70	86	293	166	205	265	250	172
YOR296W	131	81	91	192	270	104	305	205	150	1125	809	841	1061	1079	832
YOR297C	24	21	21	42	61	23	69	35	28	202	150	133	235	195	192
YOR298C-A	599	335	286	521	765	378	533	308	414	598	416	400	541	743	550
YOR298W	59	55	56	14	20	8	27	10	9	143	123	96	215	190	128
YOR299W	78	73	55	186	206	85	248	158	111	958	805	772	987	1166	715
YOR300W	3	2	4	2	5	1	1	0	3	28	27	20	26	40	17
YOR301W	32	28	48	237	430	196	469	290	234	730	735	671	602	722	511
YOR302W	0	0	0	0	0	0	0	0	0	0	0	0	0	0	0
YOR303W	118	225	419	175	206	99	201	72	111	1119	682	825	1330	1310	661
YOR304C-A	94	58	50	235	515	145	355	177	100	138	109	151	117	105	93
YOR304W	449	353	423	707	950	377	1104	760	461	2810	1963	2469	2456	2384	1851
YOR305W	354	321	283	245	397	106	351	177	143	401	294	358	385	363	309
YOR306C	132	107	241	127	113	55	336	145	178	1709	968	1425	2418	2141	1655
YOR307C	191	156	124	85	107	35	161	80	93	528	409	408	763	829	693
YOR308C	222	120	279	545	792	244	830	650	280	1016	835	1071	970	799	658
YOR309C	630	449	1631	527	885	384	729	422	161	197	129	208	136	73	66
YOR310C	772	598	1152	571	745	368	907	494	396	2808	1920	2500	3373	2335	1794
YOR311C	98	100	119	188	275	125	320	186	140	623	470	531	808	739	553
YOR312C	3097	1897	2142	729	1091	507	1246	469	917	1212	1056	1049	2018	1624	1473
YOR313C	32	29	37	60	126	25	121	91	45	79	156	108	111	80	143
YOR314W-A	0	0	0	0	0	0	0	0	0	1	1	0	0	1	3
YOR314W	3	2	4	3	10	3	26	12	7	13	22	5	13	9	10
YOR315W	44	43	42	140	217	86	296	120	189	174	312	189	292	251	262
YOR316C-A	2	1	3	1	5	4	5	0	1	47	33	31	18	34	10
YOR316C	88	76	85	142	232	116	215	97	101	787	623	536	802	790	562
YOR317W	449	383	231	190	259	145	384	181	240	1207	1299	1004	1534	2096	1623
YOR318C	33	29	48	84	84	47	103	43	45	67	49	87	99	77	96
YOR319W	132	134	82	35	69	32	48	22	44	167	113	108	168	207	142
YOR320C	238	170	167	229	323	108	355	175	145	885	762	717	832	993	803
YOR321W	92	53	58	110	119	66	203	102	76	548	585	503	481	958	575
YOR322C	196	156	208	374	508	211	650	374	280	1698	1321	1547	1740	1583	1237
YOR323C	119	96	95	244	310	175	340	214	173	981	835	998	1065	1036	821
YOR324C	72	59	95	96	84	44	154	63	81	630	513	543	701	710	492
YOR325W	0	3	0	2	26	9	30	9	8	122	110	117	154	130	80
YOR326W	453	286	329	935	1193	482	1561	927	797	3211	3763	3061	2861	3646	3082
YOR327C	392	195	305	182	262	107	247	105	158	334	212	239	448	389	314
YOR328W	65	36	53	96	129	50	273	124	109	1397	1225	809	742	816	618
YOR329C	251	159	136	99	137	78	203	85	129	1126	794	802	983	1124	784
YOR329W-A	3	2	2	0	0	0	0	0	1	17	7	6	6	14	12
YOR330C	208	161	239	448	533	246	740	425	294	1660	1403	1656	1546	1644	1337
YOR331C	200	123	173	840	1419	702	1227	705	489	848	763	795	748	633	564
YOR332W	812	528	489	279	422	207	306	201	227	613	548	560	755	964	713
YOR333C	8	4	13	3	5	10	12	3	13	44	26	8	24	33	14
YOR334W	170	117	176	178	283	134	269	139	132	451	334	391	372	382	278
YOR335C	410	427	393	364	376	194	546	249	448	2102	1631	1578	2894	2546	1843
YOR335W-A	0	0	0	0	0	0	0	0	0	0	0	0	0	0	0
YOR336W	152	106	156	284	372	177	485	253	232	1725	1243	1221	1490	1883	1140
YOR337W	111	75	125	206	250	139	341	231	168	1120	889	1090	1240	1147	901
YOR338W	333	193	240	132	90	49	124	66	81	755	373	533	924	810	390
YOR339C	12	27	40	15	29	7	32	12	16	116	77	115	128	117	77
YOR340C	119	156	214	478	604	280	555	266	264	1328	885	1153	1480	952	852
YOR341W	363	470	735	1201	1172	689	1528	937	921	5681	4056	4728	7759	5963	4764
YOR342C	139	109	115	407	644	212	493	208	180	842	697	690	931	727	563
YOR343C	3	2	4	1	4	4	6	3	3	18	15	19	20	21	11
YOR344C	412	230	396	1041	1251	459	1162	489	549	1592	1132	1142	1655	1388	991
YOR345C	4	3	0	7	6	0	5	2	1	52	29	42	49	32	21
YOR346W	158	93	195	365	529	186	521	323	217	1172	872	963	1121	1184	759
YOR347C	93	60	55	58	126	45	127	86	62	398	366	337	472	654	421
YOR348C	62	22	37	39	48	37	123	41	87	953	829	579	463	988	467
YOR349W	92	64	69	96	101	71	151	60	80	719	528	526	775	722	481
YOR350C	133	84	70	93	121	52	135	60	93	654	541	440	627	623	498
YOR351C	14	14	20	36	53	11	51	29	24	152	113	101	136	135	130
YOR352W	107	63	61	63	96	40	111	48	63	161	156	135	187	249	182
YOR353C	168	97	139	311	434	179	418	216	188	923	703	804	857	927	682
YOR354C	458	242	415	398	606	285	596	303	323	1127	920	932	939	1154	857
YOR355W	316	177	196	300	478	227	517	259	253	1107	856	827	1117	997	1036
YOR356W	275	130	172	149	170	81	212	156	94	924	653	835	471	562	433
YOR357C	295	155	107	48	87	31	71	40	46	100	88	113	105	159	113
YOR358W	64	36	34	44	76	42	99	56	34	238	149	230	145	168	132
YOR359W	173	191	242	375	464	263	553	261	225	1163	894	924	1058	841	593
YOR360C	259	244	170	119	127	52	134	52	60	576	412	349	842	1014	518
YOR361C	1042	1028	1613	727	986	586	1230	670	722	2502	1827	2096	3215	2566	2167
YOR362C	788	598	600	448	609	331	550	248	413	1006	739	813	949	930	661
YOR363C	85	66	80	153	232	121	288	154	115	830	639	612	600	774	579
YOR364W	11	10	6	21	9	6	25	9	7	43	34	34	26	46	37
YOR365C	64	47	53	50	60	28	80	38	32	243	151	148	184	233	145
YOR366W	22	33	27	8	18	3	12	6	12	26	21	27	14	22	19
YOR367W	144	82	114	204	303	145	323	176	172	224	156	204	261	264	220
YOR368W	401	294	237	284	508	129	462	251	165	579	459	527	656	677	687
YOR369C	2367	1630	1856	301	333	247	834	305	710	569	540	481	1194	1041	1192
YOR370C	338	311	337	226	291	163	403	193	213	1607	1260	1310	1750	1580	1405
YOR371C	74	46	86	216	251	132	388	240	180	1285	1086	1200	1214	1307	974
YOR372C	191	114	105	281	387	195	537	264	273	1088	1197	1121	829	722	864
YOR373W	88	38	60	171	260	113	265	163	151	780	800	806	714	658	736
YOR374W	174	111	146	167	251	154	234	129	153	1886	1646	1082	676	1141	697
YOR375C	196	133	115	134	176	105	350	153	273	1195	1097	1054	1782	1928	1771
YOR376W-A	5	5	8	4	4	1	5	3	1	12	13	8	19	24	10
YOR376W	5	13	19	4	7	7	13	2	1	15	7	17	15	19	8
YOR377W	106	70	100	117	134	68	249	115	157	561	650	510	655	766	536
YOR378W	12	3	11	27	34	17	39	16	22	393	336	298	336	357	221
YOR379C	0	0	0	1	0	0	0	0	0	0	0	0	0	0	0
YOR380W	63	49	51	40	63	36	85	33	51	405	303	317	354	383	283
YOR381W-A	0	0	1	1	1	1	2	4	1	12	10	11	7	9	8
YOR381W	41	21	34	33	60	18	97	53	31	337	300	305	419	483	326
YOR382W	8	5	7	4	6	6	28	12	23	38	66	39	50	20	15
YOR383C	29	25	20	9	14	15	54	17	27	191	267	156	100	116	92
YOR384W	54	27	48	66	67	32	144	60	56	551	475	381	415	523	423
YOR385W	248	154	284	148	176	89	237	95	128	299	212	250	384	458	296
YOR386W	179	91	64	42	58	28	105	50	52	228	210	166	227	490	294
YOR387C	6	0	5	2	2	4	5	0	2	11	11	10	14	41	24
YOR388C	13	8	23	11	13	7	29	11	16	130	124	127	75	76	100
YOR389W	27	32	63	19	29	10	58	17	27	347	297	337	419	359	291
YOR390W	19	13	53	66	115	51	118	102	56	190	174	156	287	242	247
YOR391C	13	0	0	0	6	0	0	9	0	55	45	56	48	66	33
YOR392W	10	5	20	4	3	2	10	3	3	50	29	23	21	31	14
YOR393W	13	5	30	15	17	28	54	25	29	54	60	69	30	71	42
YOR394C-A	4	0	5	2	0	1	4	1	3	3	3	8	1	0	3
YOR394W	3	1	9	5	2	5	7	2	4	15	11	14	13	33	13
YOR396C-A	157	58	42	73	92	36	80	62	45	51	0	37	0	1	0
YOR396W	155	101	144	256	265	169	366	153	200	1310	1026	1327	1391	1392	1214
YPL001W	387	261	254	210	315	140	288	145	147	347	213	326	367	316	279
YPL002C	163	111	100	35	50	16	58	28	21	218	109	144	176	167	148
YPL003W	351	163	157	94	174	100	161	82	119	362	297	270	225	433	234
YPL004C	942	535	352	333	462	308	416	213	295	1143	855	667	888	1124	820
YPL005W	157	118	105	66	107	39	140	75	74	492	319	413	382	448	371
YPL006W	172	114	69	120	141	69	224	120	121	1200	942	792	964	1622	1068
YPL007C	137	126	74	164	287	103	286	142	97	363	338	377	296	466	397
YPL008W	191	121	119	149	177	65	222	107	100	696	526	666	592	613	501
YPL009C	389	307	496	619	824	334	901	629	290	1710	1208	1482	1564	1515	1181
YPL010W	404	471	307	166	221	93	220	111	142	371	304	281	371	502	382
YPL011C	274	185	268	691	1231	403	1000	558	387	789	609	767	745	655	536
YPL012W	447	669	1611	1046	1235	499	1307	812	519	3580	2414	3034	4449	3267	2395
YPL013C	783	386	449	216	383	132	470	273	173	309	220	326	176	168	141
YPL014W	500	239	152	319	376	161	530	236	175	1119	785	905	934	790	1260
YPL015C	108	85	73	123	121	70	159	87	83	665	483	486	660	632	561
YPL016W	101	59	119	294	404	153	373	204	161	1697	1404	1272	1579	1477	1244
YPL017C	86	69	55	49	48	35	90	42	39	509	367	353	552	664	380
YPL018W	132	96	75	105	96	43	205	129	106	434	299	418	450	533	320
YPL019C	656	651	880	839	915	408	1579	1078	823	2460	1792	2264	2992	2890	1406
YPL020C	554	488	535	480	616	281	753	426	321	1148	809	1049	946	989	782
YPL021W	2	0	10	6	8	1	8	3	4	16	14	20	12	11	11
YPL022W	424	262	311	415	486	228	652	403	323	1876	1406	1754	1638	1673	1370
YPL023C	175	135	120	90	111	45	165	83	90	982	766	897	1101	1002	852
YPL024W	370	228	273	82	111	54	123	60	76	391	247	316	334	353	279
YPL025C	26	10	30	11	12	4	11	4	6	45	44	63	59	53	39
YPL026C	674	288	353	731	1228	594	1102	577	508	1286	788	942	1331	1330	960
YPL027W	6	3	5	6	8	5	9	6	10	62	44	53	49	64	28
YPL028W	223	163	168	166	224	112	356	137	258	959	880	773	1102	1349	875
YPL029W	84	62	83	126	149	75	199	109	80	753	546	633	699	747	508
YPL030W	160	177	331	286	320	169	463	252	166	1094	723	1046	1220	1007	710
YPL031C	107	82	40	97	158	85	181	109	101	379	335	305	404	454	403
YPL032C	297	189	274	1028	1733	812	1669	1068	905	2342	2171	2008	2055	1920	1637
YPL033C	7	17	15	4	3	1	9	3	1	29	35	23	22	41	17
YPL034W	62	69	50	33	36	16	42	15	25	65	66	69	119	115	85
YPL035C	99	78	108	80	94	44	91	42	54	81	57	64	79	65	66
YPL036W	93	62	55	53	46	33	317	147	116	1916	2058	1086	449	1116	769
YPL037C	499	320	324	655	869	427	927	368	621	495	461	504	626	565	542
YPL038W-A	12	3	22	3	5	1	6	0	2	7	7	1	2	9	6
YPL038W	355	204	282	164	217	79	202	90	95	278	185	259	337	293	236
YPL039W	63	55	65	33	46	21	74	29	34	221	178	182	173	168	113
YPL040C	67	33	53	110	134	49	202	97	77	822	583	608	716	817	642
YPL041C	67	46	48	72	75	28	116	64	34	170	147	130	173	212	162
YPL042C	302	176	207	324	428	188	502	323	206	877	750	859	740	806	628
YPL043W	778	1231	2548	1273	1341	626	1487	1011	636	2497	1465	2639	2442	1764	1340
YPL044C	5	7	27	88	147	51	195	141	56	372	199	328	369	251	151
YPL045W	252	195	149	193	212	71	277	140	115	764	621	635	611	789	577
YPL046C	55	21	19	28	39	16	35	17	14	63	44	33	74	61	52
YPL047W	28	21	36	33	38	13	52	23	19	114	89	125	103	103	64
YPL048W	278	201	143	179	189	117	302	147	177	1007	965	904	869	1114	829
YPL049C	276	180	204	355	484	225	564	279	251	1360	1260	1380	1192	1130	1006
YPL050C	567	471	697	988	1702	608	1645	1061	630	1975	1537	2000	1796	1574	1349
YPL051W	271	173	221	346	493	205	390	212	170	348	224	359	277	257	222
YPL052W	93	137	78	26	39	7	37	12	19	122	86	71	151	225	122
YPL053C	324	357	435	186	260	97	284	163	154	994	687	733	1125	1166	793
YPL054W	95	46	40	32	39	23	41	26	21	167	148	99	57	62	58
YPL055C	185	104	147	151	230	105	242	129	131	1105	817	1055	1005	841	614
YPL056C	67	56	71	37	65	16	55	32	25	127	85	131	96	99	54
YPL057C	228	155	216	474	888	448	780	453	478	1034	940	793	1328	1544	959
YPL058C	361	187	572	266	315	139	480	146	212	1214	939	857	4292	5941	1877
YPL059W	307	227	178	193	277	142	269	114	192	325	218	271	261	314	252
YPL060W	207	153	89	53	80	29	85	33	41	211	185	156	197	232	220
YPL061W	901	1010	1926	785	957	772	882	424	733	2370	1981	2090	1837	2546	1401
YPL062W	2	0	2	0	1	0	4	1	0	14	15	12	14	15	7
YPL063W	212	189	243	402	526	272	563	351	273	1133	806	1004	952	1004	760
YPL064C	489	244	477	679	1109	394	952	594	467	761	498	730	512	505	379
YPL065W	380	407	320	215	361	128	260	109	157	279	212	229	221	262	223
YPL066W	95	80	67	152	220	107	230	89	105	573	515	410	461	587	385
YPL067C	25	17	11	21	26	21	36	21	15	74	93	61	95	122	100
YPL068C	49	73	86	109	134	88	145	70	74	520	342	402	730	569	364
YPL069C	90	85	92	176	306	119	283	148	109	330	243	294	310	333	236
YPL070W	316	210	227	271	350	126	369	162	171	602	459	448	458	662	385
YPL071C	246	213	305	202	400	96	375	198	124	259	174	226	261	231	209
YPL072W	99	72	54	126	186	73	212	96	74	430	377	366	315	368	257
YPL073C	4	0	5	2	2	5	15	7	9	20	14	26	31	24	26
YPL074W	368	241	233	336	495	202	473	331	198	1174	822	966	1057	1026	910
YPL075W	185	144	119	222	353	116	512	265	181	1084	932	995	774	855	775
YPL076W	117	83	55	25	37	17	52	17	29	217	174	145	225	245	162
YPL077C	37	24	20	135	214	77	193	74	78	251	190	247	191	211	160
YPL078C	780	550	382	200	286	159	366	218	216	790	500	479	439	611	425
YPL079W	435	300	207	197	285	136	471	183	360	427	456	349	902	858	845
YPL080C	53	28	94	10	5	5	15	8	9	42	34	41	71	53	35
YPL081W	512	335	380	677	818	514	1070	588	636	1250	910	1023	1845	1450	1724
YPL082C	297	179	227	742	782	354	1145	741	616	3538	2690	2979	3381	3275	2994
YPL083C	138	96	104	217	348	148	404	255	185	601	468	492	586	587	480
YPL084W	171	119	125	210	293	141	389	212	139	1185	754	846	1033	1258	792
YPL085W	206	150	233	596	624	307	1035	479	519	4023	3512	3527	4093	4509	3289
YPL086C	148	213	294	226	252	134	336	217	211	1267	805	1183	1533	1141	920
YPL087W	374	213	174	79	117	47	123	81	67	313	233	255	265	487	292
YPL088W	100	75	67	94	137	42	164	85	89	427	351	330	393	625	303
YPL089C	193	145	164	202	258	139	268	101	159	1643	1345	1275	1478	1556	942
YPL090C	4815	2429	3143	1156	1738	984	2564	1098	1697	2346	1919	2377	2905	2085	2268
YPL091W	274	177	168	125	160	103	262	132	189	1049	765	920	1013	929	785
YPL092W	60	70	66	33	52	17	91	44	41	346	388	289	209	366	285
YPL093W	456	515	777	2071	2722	1264	2807	1547	1255	3970	2665	3724	5434	3880	2831
YPL094C	453	369	540	1445	2908	967	2115	1204	799	1103	952	1046	964	1000	780
YPL095C	105	150	95	36	65	27	55	24	42	249	168	153	232	608	219
YPL096C-A	1	1	0	0	2	1	2	0	2	7	5	3	13	19	12
YPL096W	470	187	303	119	173	67	235	139	104	274	217	271	172	234	193
YPL097W	127	55	75	130	218	86	254	129	92	527	359	377	419	455	318
YPL098C	27	24	13	20	17	7	38	12	17	112	93	95	143	138	168
YPL099C	265	212	216	96	135	76	122	60	87	223	138	159	179	196	138
YPL100W	154	133	112	202	268	84	279	173	136	526	467	517	485	556	458
YPL101W	124	130	144	165	219	130	310	181	129	1010	704	887	989	910	673
YPL102C	3	2	4	9	5	3	12	9	5	99	50	54	63	63	53
YPL103C	34	30	25	75	95	34	156	70	69	370	299	330	288	381	329
YPL104W	89	40	44	203	288	144	341	205	145	623	464	553	476	710	351
YPL105C	459	341	606	649	910	377	1107	783	374	2028	1502	1827	1953	1716	1339
YPL106C	2172	2278	4214	3445	4719	2771	5738	3414	2714	6890	4729	5654	7268	6460	3929
YPL107W	382	249	432	432	699	224	631	352	265	453	272	464	380	305	250
YPL108W	304	200	344	421	706	231	762	457	212	390	239	395	305	239	209
YPL109C	111	59	45	94	155	54	163	83	56	498	409	333	311	469	351
YPL110C	220	197	135	243	325	150	491	348	204	1389	917	1280	985	1257	845
YPL111W	47	37	22	39	63	34	95	35	53	363	302	315	750	698	583
YPL112C	137	114	156	249	373	161	282	115	155	585	306	391	641	609	411
YPL113C	44	32	16	28	36	14	63	26	22	195	150	119	151	177	156
YPL114W	27	3	5	2	2	1	17	0	19	0	0	2	14	16	5
YPL115C	100	64	89	282	319	156	463	245	204	1166	937	1014	1144	1384	1016
YPL116W	150	81	67	266	464	149	480	303	184	960	896	942	617	693	783
YPL117C	938	1023	1463	233	311	207	376	196	316	868	613	685	907	940	575
YPL118W	219	185	226	326	498	265	574	304	279	779	566	688	683	706	543
YPL119C-A	4	9	13	3	3	0	2	1	0	58	47	31	16	21	20
YPL119C	46	39	36	19	38	28	78	29	37	572	417	340	244	296	205
YPL120W	127	64	44	153	278	113	242	135	122	466	336	358	333	405	347
YPL121C	2	0	9	7	7	2	12	6	3	6	4	10	10	8	4
YPL122C	157	84	130	304	395	152	422	200	165	651	433	561	652	672	478
YPL123C	1038	551	348	102	182	89	221	125	140	321	239	193	94	395	189
YPL124W	190	95	95	517	1138	214	711	456	212	358	286	477	175	169	250
YPL125W	372	373	339	225	259	114	375	165	195	1100	840	919	996	1171	830
YPL126W	290	459	672	718	814	399	857	516	421	2673	1846	2097	3218	2677	1665
YPL127C	71	45	31	96	186	108	183	100	100	336	421	357	364	323	410
YPL128C	136	94	127	290	380	206	421	248	252	1031	791	988	1014	849	826
YPL129W	241	147	214	395	697	314	571	358	299	661	479	632	713	619	540
YPL130W	18	51	89	19	20	6	39	9	14	101	135	136	169	192	71
YPL131W	1846	1129	1533	2181	4081	2104	4252	2429	2180	4817	3799	4484	6385	4138	4482
YPL132W	108	82	82	135	215	88	260	118	93	330	267	267	254	256	217
YPL133C	77	60	55	79	110	51	175	102	96	544	436	464	512	500	492
YPL134C	53	32	27	25	31	20	57	26	27	462	389	274	162	264	168
YPL135C-A	0	0	0	0	0	0	0	0	0	0	0	0	0	0	0
YPL135W	127	86	134	193	268	150	256	170	199	648	497	498	513	564	416
YPL136W	15	4	12	22	43	51	42	33	33	30	35	16	47	51	13
YPL137C	190	136	183	609	699	393	653	362	363	2460	1819	1784	2672	3080	1713
YPL138C	256	182	246	355	554	221	519	321	271	793	535	739	604	537	494
YPL139C	173	126	179	24	23	13	58	31	25	257	155	257	257	252	182
YPL140C	150	82	124	89	166	53	163	88	66	465	333	439	332	392	292
YPL141C	47	27	54	266	642	154	494	328	243	724	834	714	683	486	558
YPL142C	293	208	186	48	63	45	113	16	82	137	100	123	339	286	276
YPL143W	411	230	204	130	132	144	303	127	460	191	215	132	372	305	351
YPL144W	108	75	50	45	65	24	70	32	39	77	70	67	153	124	132
YPL145C	420	282	272	1101	1662	657	1547	902	720	1470	1228	1249	1522	1415	1265
YPL146C	2069	2383	4791	1750	2704	1018	2170	1226	878	2075	1184	1880	1893	1523	1039
YPL147W	183	130	168	133	227	68	273	142	90	759	641	484	265	428	308
YPL148C	40	30	24	15	20	7	22	10	10	51	33	25	71	103	54
YPL149W	61	77	58	37	42	26	54	18	29	172	122	126	268	337	168
YPL150W	143	118	117	119	159	61	197	120	114	784	605	662	749	901	663
YPL151C	181	133	201	116	137	74	245	134	81	657	423	710	619	492	417
YPL152W-A	0	0	0	0	0	0	0	0	0	0	0	0	0	0	0
YPL152W	176	135	86	63	82	30	84	50	38	277	213	209	277	318	234
YPL153C	203	117	78	261	352	78	410	261	115	1071	885	1236	712	812	761
YPL154C	447	264	169	114	144	90	200	96	174	1124	783	614	1204	1400	857
YPL155C	58	41	67	127	233	93	305	204	169	697	653	772	709	679	606
YPL156C	92	113	92	84	120	39	153	76	98	329	246	199	397	410	261
YPL157W	62	74	115	53	50	41	72	36	43	453	303	389	416	293	214
YPL158C	60	69	101	227	680	207	641	281	276	1282	1185	722	379	425	303
YPL159C	285	228	256	498	739	347	612	330	315	756	508	684	735	735	532
YPL160W	980	672	782	1696	2355	1249	3146	1882	1655	5181	3785	4735	5315	4910	4133
YPL161C	136	82	84	259	482	151	459	288	128	437	383	419	315	433	314
YPL162C	27	30	15	59	122	26	56	45	27	168	158	160	197	224	191
YPL163C	182	125	79	156	253	146	178	104	159	471	678	602	581	574	628
YPL164C	43	22	36	65	74	35	100	60	52	448	330	386	372	394	374
YPL165C	91	51	51	45	56	30	65	29	18	252	152	144	177	246	174
YPL166W	95	40	58	30	30	21	46	20	21	163	111	93	89	158	83
YPL167C	175	98	90	206	270	89	361	194	134	1422	1034	1085	989	1165	907
YPL168W	430	226	208	253	483	152	377	206	159	348	261	291	314	363	274
YPL169C	85	86	123	147	172	108	269	121	152	913	660	741	1134	1039	736
YPL170W	627	360	656	217	377	145	545	381	190	268	267	289	169	234	117
YPL171C	31	18	19	7	9	10	41	14	12	49	48	36	17	35	15
YPL172C	58	38	46	62	100	40	117	61	52	350	292	224	294	423	202
YPL173W	127	72	100	134	188	84	224	114	112	397	317	384	446	420	288
YPL174C	224	129	209	300	434	132	473	284	164	977	670	815	906	963	630
YPL175W	71	75	103	130	162	70	196	98	92	564	417	502	815	740	567
YPL176C	306	199	240	220	303	159	360	205	165	1216	793	975	1361	1372	889
YPL177C	191	152	115	164	269	124	404	281	209	725	566	645	580	612	688
YPL178W	255	206	251	198	271	143	262	123	186	496	374	424	596	539	435
YPL179W	259	235	334	229	264	162	347	166	205	912	733	687	864	1045	635
YPL180W	172	89	127	244	292	135	381	215	170	1137	890	976	895	1088	693
YPL181W	472	321	597	664	1105	391	983	680	410	1361	927	1375	1108	982	792
YPL182C	71	44	161	99	158	39	150	133	48	172	103	168	99	78	60
YPL183C	143	152	153	211	208	131	394	216	251	1734	1241	1454	2265	1776	1495
YPL183W-A	55	52	47	135	147	115	232	117	90	150	100	153	162	148	136
YPL184C	69	79	67	37	40	19	98	24	50	555	437	362	639	660	515
YPL185W	84	40	52	21	42	25	73	48	40	82	58	45	18	57	32
YPL186C	790	321	291	180	299	178	387	260	261	323	211	173	57	230	160
YPL187W	4	2	6	1	1	0	6	1	0	28	8	11	100	53	139
YPL188W	77	70	58	41	64	21	54	29	27	312	227	183	238	284	270
YPL189C-A	60	46	34	8	10	5	21	7	20	99	47	55	107	117	131
YPL189W	19	13	47	18	24	7	36	6	19	104	71	102	81	83	65
YPL190C	479	288	493	709	1008	398	948	593	450	1903	1521	1625	1725	1452	1121
YPL191C	166	83	69	126	227	85	176	82	75	211	158	155	124	260	152
YPL192C	4	19	12	13	15	2	17	10	6	19	20	14	43	34	24
YPL193W	152	194	362	337	475	177	346	234	159	928	542	838	867	673	395
YPL194W	74	31	47	93	133	50	191	109	89	490	395	532	288	358	342
YPL195W	961	564	629	483	738	253	798	462	388	1594	1106	1295	1127	1383	1048
YPL196W	426	189	249	129	216	43	209	149	85	213	170	227	167	247	209
YPL197C	116	88	47	14	20	12	64	23	43	92	65	71	159	125	150
YPL198W	241	108	109	49	71	30	235	109	155	278	159	195	386	241	291
YPL199C	200	112	76	350	452	268	508	284	365	380	305	336	403	398	451
YPL200W	4	4	5	0	1	1	5	0	3	61	37	22	25	40	32
YPL201C	61	60	55	32	28	14	66	28	33	412	353	310	346	381	223
YPL202C	83	60	76	161	190	102	217	98	93	623	458	470	603	577	369
YPL203W	80	55	41	64	87	43	121	51	70	313	263	179	172	393	200
YPL204W	331	266	347	339	387	249	459	238	270	1519	1056	1342	1580	1368	987
YPL205C	41	27	46	49	61	24	114	54	16	192	114	179	134	111	95
YPL206C	153	103	64	34	42	21	60	32	43	203	135	163	167	216	140
YPL207W	329	529	754	382	366	180	487	282	230	2865	1754	2667	2791	2335	1717
YPL208W	172	139	91	133	199	81	207	152	91	531	411	528	598	710	489
YPL209C	92	44	29	116	222	50	254	188	64	381	299	391	302	238	302
YPL210C	908	623	875	869	1401	487	1259	719	497	1550	1246	1386	1421	1518	1121
YPL211W	265	711	850	182	230	119	293	124	117	708	460	589	1013	908	542
YPL212C	184	258	416	673	1171	404	903	618	272	1900	1248	1744	2090	1570	1123
YPL213W	216	157	247	352	568	220	504	293	232	365	274	372	385	427	279
YPL214C	127	83	88	47	73	35	118	43	57	424	306	281	471	587	369
YPL215W	199	112	116	167	262	100	260	146	158	531	427	442	530	597	452
YPL216W	311	219	324	324	407	137	473	269	139	1070	693	866	991	1046	615
YPL217C	665	863	2060	875	942	446	1209	849	531	3405	1818	3423	3095	2208	1690
YPL218W	224	169	154	162	196	98	259	95	194	434	454	424	631	652	636
YPL219W	116	95	82	196	299	140	342	192	179	561	549	547	456	641	395
YPL220W	559	402	375	165	175	112	404	98	321	542	396	340	961	758	689
YPL221W	213	140	152	284	279	200	461	222	292	1584	1246	1189	2622	2440	1992
YPL222C-A	0	0	0	0	0	0	0	0	0	0	0	0	0	0	0
YPL222W	92	36	40	59	81	72	195	107	92	820	722	522	249	500	316
YPL223C	116	67	25	21	16	13	131	77	62	304	291	149	82	111	111
YPL224C	198	91	138	123	192	69	227	134	124	365	259	309	384	462	322
YPL225W	1318	1078	1058	357	534	218	445	235	235	340	264	287	314	432	315
YPL226W	367	398	566	1091	1270	683	1647	1024	832	4239	3132	3588	5292	4410	3210
YPL227C	620	510	525	533	818	354	867	423	415	861	726	886	736	664	698
YPL228W	295	150	204	435	696	269	599	342	258	859	655	792	757	716	599
YPL229W	118	108	109	106	146	66	136	52	101	286	193	221	380	275	223
YPL230W	666	330	372	203	355	235	342	159	166	584	512	399	264	513	353
YPL231W	386	433	651	1107	995	719	1770	865	1245	5736	5719	4835	6646	11158	3765
YPL232W	185	98	118	377	583	262	630	399	299	818	728	895	777	802	620
YPL233W	53	34	38	174	289	103	319	186	157	360	364	411	366	369	364
YPL234C	70	71	48	79	99	36	77	28	53	159	110	121	189	174	156
YPL235W	691	577	793	503	744	332	738	474	316	1335	985	1355	1414	1180	891
YPL236C	49	31	36	44	68	41	103	41	61	235	153	176	225	279	187
YPL237W	607	643	686	301	386	176	380	144	305	757	588	523	1303	1086	807
YPL238C	678	313	937	916	1487	583	1539	642	588	970	579	826	968	661	480
YPL239W	260	252	528	954	1628	540	1161	713	445	730	459	777	705	514	424
YPL240C	653	274	185	644	1023	478	1072	660	459	1983	1176	1206	1138	2533	1654
YPL241C	72	88	61	59	106	28	70	34	24	221	184	183	227	244	268
YPL242C	178	170	145	253	474	167	612	289	286	1154	1217	923	1059	1033	915
YPL243W	1037	804	1094	1191	2299	671	1734	966	657	1708	1297	1600	1841	1626	1293
YPL244C	214	189	201	82	126	55	168	82	60	705	525	620	625	604	442
YPL245W	59	127	113	106	101	37	124	58	59	477	351	398	600	516	406
YPL246C	80	63	44	30	36	19	31	17	30	336	276	218	359	365	289
YPL247C	235	137	86	97	130	103	175	92	96	338	306	276	320	579	360
YPL248C	85	54	61	58	82	41	156	80	61	610	527	540	465	520	445
YPL249C-A	437	288	260	692	1031	478	1489	666	801	1015	710	781	1343	949	822
YPL249C	190	81	107	194	261	125	401	241	193	1096	821	989	557	843	612
YPL250C	57	41	53	169	361	141	236	123	109	70	95	104	105	83	78
YPL250W-A	60	13	78	333	785	99	261	283	49	87	128	239	80	71	199
YPL251W	20	17	28	19	19	20	29	11	14	100	89	88	126	71	72
YPL252C	38	27	32	51	42	51	67	27	49	186	137	174	245	213	201
YPL253C	67	37	73	281	557	112	438	242	166	412	400	430	348	305	396
YPL254W	242	217	249	325	455	139	498	336	153	808	526	729	727	681	650
YPL255W	179	95	86	396	619	182	509	263	185	509	465	612	375	388	348
YPL256C	68	59	47	251	328	168	329	244	199	676	823	884	795	1078	888
YPL257W	133	82	55	21	36	24	46	28	31	133	130	122	97	141	132
YPL258C	19	15	19	24	33	21	59	28	34	264	216	220	266	314	242
YPL259C	118	94	90	357	569	261	512	335	203	994	726	824	914	983	693
YPL260W	594	446	382	490	701	296	694	322	370	1303	949	991	1275	1510	1113
YPL261C	7	1	2	13	23	16	18	10	10	28	14	18	16	19	16
YPL262W	156	82	65	212	402	249	486	292	199	701	704	664	571	898	621
YPL263C	725	617	988	674	1044	478	983	676	452	1836	1257	1786	1674	1272	1163
YPL264C	33	24	27	29	60	17	51	34	26	150	114	118	111	143	89
YPL265W	180	230	260	450	888	384	1057	654	433	1320	1198	1001	1939	1951	1187
YPL266W	177	312	520	290	315	172	327	166	191	802	521	794	1204	943	696
YPL267W	439	273	149	564	1096	211	458	233	178	297	269	302	285	268	294
YPL268W	422	288	455	391	551	194	640	449	293	1234	935	1111	1137	1178	933
YPL269W	62	55	51	54	65	31	103	49	51	455	440	382	453	455	457
YPL270W	231	116	109	215	252	115	335	158	196	866	678	670	582	859	521
YPL271W	155	110	90	22	19	18	49	13	26	54	44	47	63	92	64
YPL272C	59	39	37	31	25	11	61	30	28	265	152	203	197	539	179
YPL273W	323	457	416	173	219	94	191	73	115	565	435	412	668	730	525
YPL274W	69	71	66	88	137	52	121	64	56	419	456	332	403	509	427
YPL277C	15	16	45	34	30	27	57	27	29	149	140	145	128	160	90
YPL278C	2	7	3	4	4	2	10	2	2	35	24	33	21	35	18
YPL279C	46	30	53	74	87	39	79	17	44	237	164	176	240	306	220
YPL280W	38	31	45	14	6	15	39	9	21	86	72	52	15	21	29
YPL281C	13	5	30	15	17	28	54	25	29	54	60	69	30	71	42
YPL282C	3	1	9	5	2	5	7	2	4	15	11	14	13	33	13
YPL283C	109	54	132	336	249	183	375	177	239	1153	1209	642	396	868	558
YPL283W-A	0	0	0	0	0	0	0	0	0	0	0	0	0	0	0
YPL283W-B	0	0	0	0	7	0	15	22	0	0	0	0	0	0	0
YPR001W	6	9	15	2	11	10	20	16	6	332	277	200	105	151	151
YPR002C-A	104	115	147	32	28	7	40	22	49	41	35	29	50	100	59
YPR002W	25	31	44	33	70	35	79	39	53	381	343	276	180	303	156
YPR003C	292	174	187	195	278	157	331	195	170	667	524	535	637	663	492
YPR004C	174	147	174	73	96	53	164	88	112	497	421	397	471	554	431
YPR005C	16	15	25	42	67	24	73	33	27	204	160	164	101	128	126
YPR006C	89	69	48	42	90	28	94	35	30	317	259	228	150	207	173
YPR007C	20	16	22	29	58	27	93	83	22	220	127	180	96	104	102
YPR008W	385	243	260	830	1095	504	1036	611	497	1932	1452	1638	2056	1920	1533
YPR009W	8	11	14	50	71	29	64	34	21	138	129	161	222	287	144
YPR010C-A	349	282	119	40	60	28	53	31	34	111	82	61	57	107	75
YPR010C	393	476	703	799	800	584	1193	674	749	4166	2940	3690	5753	4141	3623
YPR011C	40	22	28	21	22	11	42	10	11	157	117	114	138	185	133
YPR012W	15	20	25	4	10	2	9	2	3	13	18	12	14	42	18
YPR013C	93	71	113	108	131	56	242	120	63	437	519	488	457	634	466
YPR014C	13	7	8	0	2	0	5	3	6	14	11	8	28	30	17
YPR015C	62	65	90	53	69	27	159	72	45	195	180	223	213	309	238
YPR016C	293	304	530	266	353	174	390	176	279	913	633	805	1414	1191	843
YPR016W-A	10	2	5	4	1	3	0	3	1	19	11	15	16	21	13
YPR017C	78	69	74	126	137	72	129	82	71	247	135	175	250	208	156
YPR018W	480	272	333	1003	1703	433	1414	996	386	1336	977	1479	864	821	666
YPR019W	143	114	151	171	203	112	310	137	134	1361	1023	1163	1291	1281	966
YPR020W	151	109	48	6	8	3	14	3	15	72	49	35	81	95	84
YPR021C	215	164	141	259	387	225	455	258	176	762	512	525	375	657	387
YPR022C	352	230	275	280	372	157	452	225	199	1722	1314	1475	1452	1399	1203
YPR023C	212	160	203	107	113	72	162	98	96	616	516	510	639	636	478
YPR024W	143	79	91	214	285	142	378	207	235	1252	1021	1101	1240	1326	993
YPR025C	337	221	316	685	1116	388	875	484	366	747	525	591	611	616	467
YPR026W	325	124	123	106	168	74	266	104	145	1558	1245	796	444	989	798
YPR027C	11	8	8	9	23	0	17	3	3	30	31	39	41	28	42
YPR028W	198	197	105	79	118	47	102	42	72	126	141	84	126	255	204
YPR029C	230	131	138	392	626	259	599	270	295	1070	867	864	995	1160	878
YPR030W	165	116	88	139	210	116	297	159	187	974	865	641	780	1003	606
YPR031W	134	110	138	163	248	70	299	232	109	621	445	579	421	397	407
YPR032W	77	45	56	78	104	54	176	96	85	868	714	704	859	799	657
YPR033C	210	189	225	192	293	117	400	170	241	1156	868	874	1390	1252	977
YPR034W	129	78	64	157	200	82	273	144	160	937	975	930	989	1028	919
YPR035W	489	330	236	542	898	489	1857	806	1357	3286	3561	3277	4914	5231	4562
YPR036W-A	168	167	271	307	453	220	530	248	358	519	449	424	880	675	507
YPR036W	214	143	94	364	533	243	481	229	288	1107	1052	897	1356	1814	1209
YPR037C	144	95	82	101	139	72	164	130	91	271	247	271	321	301	263
YPR038W	59	39	42	40	41	26	72	27	33	215	148	201	157	145	89
YPR039W	6	2	9	5	7	3	15	3	4	38	17	42	52	34	17
YPR040W	88	77	77	85	108	35	124	78	63	573	431	489	657	645	440
YPR041W	353	374	388	215	212	127	330	197	178	1216	883	1125	1625	1240	1001
YPR042C	93	73	78	168	191	143	336	143	177	1020	872	673	962	1312	907
YPR043W	64	47	52	89	66	47	167	44	51	387	364	271	794	611	645
YPR044C	320	226	183	233	346	206	410	131	393	175	195	230	321	305	341
YPR045C	511	457	595	335	496	233	638	410	297	886	642	813	744	839	632
YPR046W	90	78	60	12	30	7	40	13	20	42	50	53	81	79	120
YPR047W	183	111	82	86	158	77	184	109	102	222	209	201	137	312	192
YPR048W	115	154	138	115	175	64	181	80	85	653	433	517	663	620	475
YPR049C	149	114	167	162	217	91	278	141	133	1260	755	812	783	907	650
YPR050C	24	16	36	42	31	14	73	42	24	69	52	77	40	70	55
YPR051W	167	144	158	145	221	109	173	68	93	297	177	164	235	229	163
YPR052C	127	139	115	100	165	74	161	81	139	94	142	115	160	176	158
YPR053C	216	131	141	186	227	281	184	81	160	198	207	193	189	224	198
YPR054W	9	16	11	10	8	5	29	9	19	208	183	160	293	326	212
YPR055W	189	120	112	189	228	114	295	174	138	982	830	701	860	1120	925
YPR056W	444	425	434	316	577	190	535	325	258	591	459	524	527	586	470
YPR057W	228	184	207	468	1053	170	722	439	220	639	433	544	533	498	469
YPR058W	27	26	22	50	86	30	60	15	37	178	186	199	287	296	203
YPR059C	8	5	1	3	2	0	2	0	0	2	3	2	0	8	3
YPR060C	223	258	386	416	753	219	796	410	200	635	404	617	665	548	444
YPR061C	116	71	74	154	236	104	160	76	70	374	229	300	315	293	210
YPR062W	690	435	801	301	338	237	467	329	284	599	392	685	481	439	346
YPR063C	38	30	29	61	79	37	73	39	34	178	174	181	263	298	247
YPR064W	5	3	3	4	5	4	1	4	4	18	22	7	8	25	22
YPR065W	346	224	701	845	1418	604	1057	917	464	1347	1090	1109	1137	1286	779
YPR066W	34	17	11	22	16	4	28	4	11	86	98	65	89	143	80
YPR067W	40	29	26	31	53	28	54	21	39	194	148	106	175	198	126
YPR068C	110	88	111	55	52	26	83	41	33	354	252	286	280	286	221
YPR069C	186	190	148	109	145	72	156	70	105	422	356	327	625	552	427
YPR070W	164	133	137	600	1012	345	756	513	287	778	572	687	792	775	654
YPR071W	58	45	34	26	24	12	28	10	18	176	109	84	237	236	141
YPR072W	324	245	269	778	1308	494	1005	601	418	1191	875	1001	1136	1122	908
YPR073C	241	247	170	126	195	70	238	103	63	294	218	226	208	352	186
YPR074C	274	247	243	542	547	412	1114	679	786	2565	2293	2107	3131	2785	2195
YPR074W-A	0	0	0	0	0	0	0	0	1	1	0	0	0	0	0
YPR075C	409	206	324	495	844	368	805	523	376	1214	1002	1300	1258	1205	1001
YPR076W	0	0	0	0	0	0	0	0	0	24	12	8	16	13	12
YPR077C	0	1	3	0	0	0	0	0	0	0	0	4	9	1	0
YPR078C	29	26	47	52	95	30	112	76	43	232	167	213	172	197	107
YPR079W	115	55	72	66	97	54	113	60	51	475	367	367	432	456	349
YPR080W	1244	994	1195	1179	1310	1130	2226	849	2062	7167	5393	5398	11543	7942	6558
YPR081C	166	71	58	87	96	57	177	101	55	449	384	353	387	498	333
YPR082C	219	169	131	69	100	49	126	54	54	172	161	162	154	174	139
YPR083W	110	43	42	138	201	77	219	115	119	489	445	423	374	444	333
YPR084W	92	64	103	217	272	140	298	187	147	632	472	514	622	561	425
YPR085C	149	122	122	66	74	46	88	65	45	448	255	343	429	375	323
YPR086W	650	456	845	444	662	262	698	448	316	1157	809	1167	1136	876	708
YPR087W	190	174	212	52	79	32	84	51	61	52	35	84	51	49	46
YPR088C	290	206	269	225	253	130	400	213	264	1598	1250	1479	1591	1563	1116
YPR089W	412	202	291	268	327	152	472	268	226	1243	1084	1167	1090	1180	955
YPR091C	186	156	108	263	374	199	419	215	209	1262	984	884	942	1168	772
YPR092W	30	41	63	45	54	35	74	34	44	106	73	84	78	87	67
YPR093C	48	23	30	56	80	51	110	63	55	272	152	240	168	144	116
YPR094W	184	209	149	51	71	34	80	21	45	125	71	101	170	199	126
YPR095C	396	326	416	228	266	122	383	220	173	1470	1080	1230	1371	1501	1019
YPR096C	3	1	3	15	13	7	22	6	11	71	39	36	67	66	40
YPR097W	173	171	176	370	535	217	559	326	269	1382	1130	1143	1186	1449	1025
YPR098C	371	227	142	73	118	42	103	53	57	176	116	102	108	196	132
YPR099C	198	135	123	83	108	54	178	102	86	153	101	139	102	82	75
YPR100W	358	231	215	35	47	18	43	31	18	191	124	181	135	171	121
YPR101W	509	344	289	140	201	58	190	82	94	320	227	248	260	286	231
YPR102C	4116	1913	2828	2263	3600	1593	3848	1862	1990	1757	1368	1819	2085	1619	1607
YPR103W	677	648	437	318	446	284	445	219	334	649	550	585	591	642	462
YPR104C	274	191	335	549	756	260	835	486	301	2176	1671	2075	2019	1598	1437
YPR105C	186	145	139	387	803	248	682	406	240	1069	926	821	708	945	700
YPR106W	51	40	47	81	148	73	163	90	71	560	501	361	424	650	392
YPR107C	387	248	287	101	162	61	185	99	73	224	164	168	230	270	191
YPR108W-A	8	8	5	22	21	21	62	25	45	9	4	4	7	12	6
YPR108W	804	595	632	666	1145	459	964	510	504	941	644	808	776	784	565
YPR109W	392	327	252	54	78	36	104	53	65	248	194	173	356	378	273
YPR110C	498	663	990	497	583	324	670	328	457	1592	1052	1350	2065	1650	1294
YPR111W	119	69	83	194	327	106	369	221	170	756	482	655	504	452	493
YPR112C	658	934	1814	1262	1523	714	1671	1221	678	3689	2323	3541	3762	2717	1941
YPR113W	302	289	224	81	104	67	197	72	133	437	473	313	690	723	565
YPR114W	156	124	194	154	174	103	283	139	169	642	644	604	699	761	575
YPR115W	132	74	101	273	355	150	461	254	224	1388	1189	1108	1051	1644	924
YPR116W	16	12	16	33	25	6	34	23	21	242	209	165	323	340	224
YPR117W	346	197	223	402	462	253	591	321	283	2651	2041	1850	2321	3209	2272
YPR118W	146	118	97	93	120	56	146	66	78	348	299	301	401	412	325
YPR119W	22	24	25	132	257	87	313	144	169	373	668	445	495	342	400
YPR120C	241	197	150	548	981	295	591	361	180	400	372	495	408	314	369
YPR121W	58	34	26	66	108	36	99	58	56	266	246	278	225	307	214
YPR122W	87	65	70	180	267	62	272	146	87	484	364	467	446	478	470
YPR123C	2	0	2	0	1	0	4	0	0	34	14	14	45	46	17
YPR124W	236	167	200	237	530	197	335	194	132	763	475	554	721	753	564
YPR125W	108	88	113	674	996	347	1054	639	322	963	715	968	894	800	632
YPR126C	35	15	47	153	220	80	163	96	86	73	70	74	96	69	66
YPR127W	178	117	58	39	66	44	131	76	84	496	435	317	294	491	408
YPR128C	24	28	14	10	15	4	18	3	13	158	100	84	174	224	159
YPR129W	183	116	172	208	385	201	406	199	183	950	768	991	880	784	630
YPR130C	126	75	110	31	49	21	46	22	29	23	30	38	40	40	43
YPR131C	474	245	248	394	804	252	706	465	261	326	229	353	294	258	277
YPR132W	1844	1554	1471	233	330	147	481	218	379	612	568	609	1110	984	944
YPR133C	810	499	883	1118	1932	790	1706	1123	891	1224	885	1066	1022	930	642
YPR133W-A	10	8	11	13	14	2	21	8	11	61	40	28	66	79	63
YPR134W	295	254	277	71	99	27	122	58	87	216	120	135	198	251	152
YPR135W	267	121	135	415	589	170	709	511	275	1160	885	1309	929	1094	950
YPR136C	55	22	99	203	243	115	321	271	118	303	187	247	225	204	144
YPR137W	357	263	464	992	1505	589	1559	1097	679	2142	1468	2159	2178	1500	1288
YPR138C	103	66	102	103	136	69	281	132	138	911	749	769	1158	1168	889
YPR139C	129	113	128	233	385	147	347	215	143	455	413	425	424	498	398
YPR140W	200	114	86	86	104	42	134	68	69	543	326	339	432	532	376
YPR141C	474	206	253	1007	2126	409	1688	1102	594	1020	875	1114	823	776	836
YPR142C	133	130	404	374	531	193	511	232	166	197	104	201	113	77	50
YPR143W	739	990	2075	1372	2496	788	1648	806	660	1158	662	1103	1133	820	577
YPR144C	71	105	99	137	123	78	156	86	88	712	543	543	1207	990	718
YPR145C-A	324	155	365	157	260	81	343	207	174	64	28	56	64	55	25
YPR145W	273	193	220	959	1856	957	2076	1016	1275	2967	2716	2913	4404	4486	3504
YPR146C	23	29	22	7	10	7	21	7	12	51	42	33	67	104	56
YPR147C	190	129	88	114	143	71	188	106	105	305	253	257	349	417	342
YPR148C	832	412	510	977	1671	693	1420	782	682	1181	941	1031	734	928	668
YPR149W	244	222	148	215	274	207	375	121	258	630	613	318	450	574	563
YPR150W	56	32	34	42	87	43	74	54	75	61	54	47	36	35	39
YPR151C	34	11	7	23	61	28	66	30	29	88	79	69	30	22	32
YPR152C	81	42	74	134	187	50	242	185	69	580	414	694	453	429	375
YPR153W	10	12	13	12	29	17	31	10	26	100	95	94	177	183	141
YPR154W	82	75	68	34	59	38	74	25	47	290	272	235	458	492	264
YPR155C	171	70	63	53	119	52	142	81	91	382	340	300	254	337	302
YPR156C	358	233	235	289	289	203	545	310	277	1204	900	951	1436	1186	1469
YPR157W	375	103	100	302	305	160	385	241	146	806	386	558	720	572	1131
YPR158W	270	169	174	291	660	213	346	226	154	218	118	146	157	242	171
YPR159C-A	1	1	0	0	0	0	0	0	0	0	0	0	0	2	1
YPR159W	363	269	329	399	401	238	604	341	424	3005	2405	2390	4014	3741	2657
YPR160C-A	0	0	0	0	0	0	0	0	0	22	12	15	7	29	6
YPR160W-A	0	0	0	0	0	0	0	0	0	0	0	0	0	0	0
YPR160W	787	354	232	342	492	308	535	275	294	867	851	561	698	2699	1108
YPR161C	151	106	109	178	184	101	294	194	128	1210	894	1051	1402	1241	926
YPR162C	125	81	82	150	232	127	242	147	113	656	456	507	771	724	540
YPR163C	1551	1079	2027	1191	1830	806	2067	1173	1014	3144	2401	3272	3633	2468	2273
YPR164W	82	58	101	159	181	82	252	141	135	1116	1021	862	835	1408	761
YPR165W	713	509	449	249	382	203	380	217	267	471	425	413	617	668	538
YPR166C	92	157	95	26	38	14	38	25	36	135	85	87	125	193	151
YPR167C	203	107	190	382	764	184	503	290	160	236	174	222	196	180	148
YPR168W	36	19	23	98	92	48	110	65	48	210	159	171	200	226	167
YPR169W-A	6	3	11	13	29	4	7	6	0	20	14	21	30	29	7
YPR169W	625	478	951	586	816	410	801	551	445	1404	975	1292	1586	1156	986
YPR170C	16	11	11	28	34	14	16	5	7	39	37	21	55	52	42
YPR170W-A	22	5	13	13	19	2	18	18	9	15	13	14	20	28	14
YPR170W-B	137	100	68	71	94	38	96	42	56	71	68	59	144	162	117
YPR171W	94	64	92	126	179	92	227	97	106	788	609	660	774	700	505
YPR172W	96	53	29	44	47	19	46	23	29	173	122	121	110	200	112
YPR173C	404	247	325	405	570	240	606	372	260	1097	757	997	860	859	689
YPR174C	39	33	40	27	27	22	48	28	31	257	234	330	219	236	195
YPR175W	181	163	145	299	373	121	403	251	108	898	730	1012	1006	983	758
YPR176C	438	385	298	107	142	61	216	101	79	509	406	508	527	542	418
YPR177C	11	5	5	27	18	3	34	27	28	43	27	29	36	34	25
YPR178W	114	65	114	90	156	59	195	116	86	490	333	493	407	346	309
YPR179C	348	264	355	436	843	214	682	484	161	673	453	656	541	604	513
YPR180W	355	214	205	168	249	90	248	97	123	399	273	307	360	379	303
YPR181C	154	109	102	203	249	152	349	165	260	927	987	820	1345	1422	1081
YPR182W	8	9	6	10	16	4	21	2	8	16	25	19	41	53	31
YPR183W	35	42	32	73	93	49	101	56	57	235	218	204	333	349	284
YPR184W	425	242	172	218	238	165	438	247	233	1320	1097	967	855	2312	918
YPR185W	329	195	165	221	371	142	342	231	137	604	447	563	257	525	293
YPR186C	312	243	396	241	365	114	362	185	150	616	344	520	483	430	315
YPR187W	988	977	1258	519	689	405	649	348	364	601	405	528	633	579	468
YPR188C	716	414	506	242	373	187	364	209	229	306	235	320	269	272	199
YPR189W	509	365	403	889	1133	453	1256	755	501	2160	1604	1890	1994	2168	1523
YPR190C	189	271	398	326	358	217	426	243	204	1639	1108	1582	1763	1228	1047
YPR191W	216	116	61	51	76	47	126	48	84	596	427	350	345	621	410
YPR192W	37	29	17	11	19	12	27	14	19	169	147	167	91	182	101
YPR193C	25	14	11	6	8	7	17	15	6	62	37	53	34	22	23
YPR194C	44	38	34	40	61	35	99	59	73	436	421	348	542	709	521
YPR195C	10	20	7	11	18	11	35	8	12	40	45	44	66	71	39
YPR196W	25	16	19	31	56	17	63	21	32	154	112	124	196	196	131
YPR197C	7	14	6	9	9	4	12	10	4	46	30	25	56	55	29
YPR198W	147	123	131	33	63	27	72	32	30	213	191	175	317	432	196
YPR199C	121	65	55	142	186	93	207	103	100	305	179	226	289	295	222
YPR200C	53	65	32	15	21	8	33	13	16	18	14	21	26	30	24
YPR201W	33	18	30	78	122	51	126	72	59	222	141	179	188	235	144
YPR202W	24	9	37	18	15	13	45	20	21	250	170	93	414	438	291
YPR203W	19	3	18	37	30	31	37	24	34	102	110	124	138	124	115
YPR204C-A	0	0	0	0	7	0	15	22	0	0	0	0	0	0	0
YPR204W	621	371	300	38	25	69	172	75	118	559	405	537	358	283	302

### Sheet: tp55
ORF	Sample1_groupwt	Sample2_groupwt	Sample3_groupwt	Sample1_grouprpl22a	Sample2_grouprpl22a	Sample3_grouprpl22a	Sample1_grouprpl22b	Sample2_grouprpl22b	Sample3_grouprpl22b	Sample1_grouprpl34a	Sample2_grouprpl34a	Sample3_grouprpl34a	Sample1_grouprpl34b	Sample2_grouprpl34b	Sample3_grouprpl34b
Q0010	21	12	15	6	3	8	17	12	9	15	15	9	7	10	8
Q0017	1	3	0	0	0	0	0	0	0	1	0	2	2	1	4
Q0032	0	0	0	0	0	0	0	0	0	0	0	0	0	0	1
Q0045	104	124	116	128	136	90	380	270	317	2009	1852	2220	7950	7105	6389
Q0050	735	793	893	1356	1215	1124	2338	1753	1371	14255	13593	14534	37921	26708	24761
Q0055	403	480	509	782	748	670	1878	1389	1124	13264	12124	13432	34733	24865	23879
Q0060	35	25	32	56	51	44	120	69	68	841	842	931	1842	1593	1182
Q0065	41	55	55	59	47	33	110	74	36	836	782	940	2036	1885	1213
Q0070	43	41	36	132	172	158	324	227	112	872	994	1036	1343	1244	1095
Q0075	20	26	17	21	15	18	44	24	12	279	312	330	661	593	388
Q0080	1	2	3	0	0	0	0	0	0	0	1	2	9	10	16
Q0085	39	41	37	85	96	50	155	121	100	848	922	1036	3297	3032	2261
Q0092	0	0	0	0	0	0	0	0	0	0	0	0	0	0	0
Q0105	151	123	170	243	234	221	501	307	404	3826	3602	3731	9836	8503	7438
Q0110	56	62	60	72	76	59	100	80	92	343	422	474	969	841	713
Q0115	22	21	24	11	11	11	30	25	8	121	167	170	538	465	319
Q0120	57	55	45	123	129	103	168	165	79	550	552	651	1043	973	882
Q0130	80	59	50	34	42	65	97	85	123	121	131	157	752	649	798
Q0140	18	8	9	5	7	5	8	6	4	11	15	14	76	90	91
Q0142	2	0	0	1	0	0	0	0	0	2	3	8	12	11	8
Q0143	0	0	0	0	0	0	0	0	0	1	3	1	1	3	2
Q0144	0	0	0	0	0	0	0	0	0	0	0	0	1	0	0
Q0160	15	41	47	5	13	6	12	10	11	103	97	123	343	543	404
Q0182	1	3	1	1	1	1	5	0	1	20	13	16	21	18	7
Q0250	94	112	107	107	157	107	362	264	389	1366	1463	1601	5224	4797	4475
Q0255	15	12	14	20	33	13	67	49	22	206	237	276	697	602	401
Q0275	29	58	39	49	51	49	108	66	76	801	735	886	3513	3290	2934
Q0297	0	0	0	0	0	1	0	0	0	1	0	2	4	9	8
YAL001C	215	140	87	113	139	121	351	312	191	1434	1534	1499	1302	1063	973
YAL002W	77	88	57	68	96	112	243	167	122	1009	961	978	1048	859	764
YAL003W	462	621	690	2342	3959	2740	4862	4003	2126	3981	4229	3862	3660	2862	3146
YAL004W	0	0	0	57	5	54	79	85	41	170	199	166	59	102	78
YAL005C	709	341	294	303	372	440	780	675	621	978	1080	1094	1383	1145	1250
YAL007C	193	168	140	127	176	121	310	254	131	584	728	635	576	495	470
YAL008W	186	148	145	19	15	11	42	38	37	257	202	184	161	147	128
YAL009W	155	118	101	37	45	44	93	70	51	286	256	261	255	214	210
YAL010C	187	84	90	63	75	65	162	104	64	251	320	306	308	277	271
YAL011W	102	91	73	154	202	133	330	257	122	1024	1009	955	708	508	547
YAL012W	73	85	109	141	235	241	377	343	217	833	834	872	816	827	878
YAL013W	166	156	115	158	219	174	340	290	115	561	558	500	387	325	338
YAL014C	33	50	33	33	41	22	57	44	33	179	198	196	226	200	220
YAL015C	180	135	117	44	58	51	100	78	56	273	271	254	224	172	188
YAL016C-A	25	19	22	65	78	67	105	133	114	124	108	105	142	114	114
YAL016C-B	6	2	3	0	0	0	0	0	0	0	2	1	4	2	3
YAL016W	343	326	276	195	281	225	386	340	297	851	910	962	1043	979	990
YAL017W	294	170	146	232	407	289	746	609	352	1607	1429	1546	1448	1148	1198
YAL018C	4	3	0	1	3	1	2	2	2	14	11	10	19	22	13
YAL019W-A	34	49	44	10	16	8	26	21	8	115	102	87	52	45	38
YAL019W	227	265	262	529	631	514	885	734	461	3586	3930	3553	3279	2533	2590
YAL020C	75	87	61	22	21	40	49	36	42	218	235	202	228	182	207
YAL021C	125	74	87	147	167	151	316	228	202	1666	1793	1730	1877	1471	1564
YAL022C	76	95	59	59	107	107	139	141	135	654	603	587	920	861	942
YAL023C	180	313	264	128	210	189	353	329	311	2365	2514	2550	2929	2318	2525
YAL024C	91	78	46	422	619	359	974	818	365	1943	2462	2342	1755	1398	1412
YAL025C	723	823	808	626	900	488	1108	988	451	1717	1718	1508	974	895	1028
YAL026C-A	129	137	169	74	122	74	172	152	58	126	138	149	112	117	142
YAL026C	187	171	139	176	217	187	449	360	232	1905	2033	1996	2129	1840	1771
YAL027W	144	114	82	139	176	148	291	276	137	309	307	298	208	195	229
YAL028W	95	70	66	39	56	51	94	65	66	160	185	220	198	152	157
YAL029C	317	226	179	440	547	424	833	764	438	2092	2417	2491	2320	1842	1948
YAL030W	90	74	55	52	122	97	119	121	76	72	91	74	88	69	94
YAL031C	57	36	26	32	54	29	89	64	52	425	441	437	496	405	381
YAL031W-A	7	9	8	4	3	8	13	5	10	22	18	19	24	22	32
YAL032C	74	48	38	176	251	143	414	290	136	772	793	748	604	541	578
YAL033W	181	223	222	77	119	56	173	147	72	300	314	321	303	384	352
YAL034C-B	7	12	5	10	13	20	58	30	17	68	68	56	60	32	39
YAL034C	118	78	78	37	44	37	109	79	49	361	349	346	415	341	328
YAL034W-A	190	153	123	119	199	106	293	256	113	336	386	348	278	196	224
YAL035W	726	866	682	1680	2199	1750	2766	2781	1489	5030	5110	4753	4000	3412	3535
YAL036C	60	87	74	53	49	43	96	68	47	582	590	647	647	545	550
YAL037C-A	0	0	0	0	0	0	0	0	0	0	0	0	0	0	0
YAL037C-B	334	295	337	20	0	72	24	22	0	212	518	342	258	140	135
YAL037W	65	49	51	31	21	11	23	22	25	115	132	124	191	127	143
YAL038W	361	459	403	572	607	732	1207	1012	1794	2549	3275	2941	4725	2729	3578
YAL039C	56	46	41	45	67	56	89	70	50	553	421	384	471	392	420
YAL040C	65	77	84	45	43	56	96	41	58	533	508	521	746	578	669
YAL041W	246	207	189	248	297	253	469	393	291	1364	1379	1429	1526	1174	1363
YAL042C-A	47	51	29	27	40	67	54	71	66	215	151	141	166	143	138
YAL042W	300	403	331	169	259	217	438	347	250	1914	2016	1899	1985	1735	1897
YAL043C	84	93	72	137	151	165	250	168	159	1438	1553	1443	1378	1148	1238
YAL044C	89	55	51	56	89	75	177	151	125	299	348	342	390	281	355
YAL044W-A	13	21	13	7	3	8	6	6	10	68	61	66	99	89	91
YAL045C	16	10	9	42	54	156	83	55	51	22	25	23	23	13	17
YAL046C	14	12	11	8	14	14	18	16	17	47	43	46	80	81	73
YAL047C	150	104	106	128	172	90	246	205	88	397	424	424	364	339	347
YAL047W-A	1	2	0	0	0	1	2	1	0	8	4	9	16	17	15
YAL048C	41	35	23	47	71	73	143	115	72	448	415	462	481	409	399
YAL049C	135	88	97	113	197	114	385	306	127	357	408	374	240	209	222
YAL051W	118	96	77	119	158	131	286	219	178	1317	1284	1282	1641	1216	1242
YAL053W	102	114	91	101	143	91	183	143	141	1304	1342	1343	1854	1457	1496
YAL054C	48	27	24	29	32	29	71	44	54	650	357	403	432	397	392
YAL055W	130	66	38	73	169	125	272	228	149	167	166	153	80	41	48
YAL056C-A	12	17	20	9	10	11	12	22	10	53	44	47	69	70	50
YAL056W	472	357	325	262	337	201	550	443	313	1429	1501	1439	1418	1073	1093
YAL058W	39	53	38	63	87	71	159	117	54	681	711	654	655	586	582
YAL059C-A	0	0	3	46	27	23	93	50	0	150	124	79	6	12	15
YAL059W	367	578	518	201	247	193	162	182	173	508	496	491	592	685	565
YAL060W	130	88	67	54	109	111	141	126	112	206	209	245	345	262	331
YAL061W	425	197	174	158	298	251	472	389	244	544	449	472	473	358	425
YAL062W	79	73	69	44	53	62	121	72	62	546	460	435	441	385	379
YAL063C-A	8	6	9	1	2	0	3	1	3	9	11	10	5	16	10
YAL063C	89	77	41	102	114	108	215	152	100	623	662	611	606	442	449
YAL064C-A	1	1	0	4	2	3	10	5	3	52	48	45	56	51	47
YAL064W-B	10	9	2	11	12	15	21	18	13	58	46	63	53	42	50
YAL064W	5	1	0	0	2	2	2	0	1	2	3	4	3	3	3
YAL065C	0	2	1	0	0	1	1	0	1	16	10	13	21	27	20
YAL066W	0	0	2	0	1	0	0	0	0	2	3	1	2	0	0
YAL067C	12	9	6	28	31	18	85	68	39	127	112	121	80	56	55
YAL067W-A	0	0	1	0	0	1	0	0	0	0	2	0	2	1	0
YAL068C	4	6	0	0	3	5	5	0	2	12	8	18	2	8	15
YAL068W-A	2	0	0	1	0	0	0	0	0	1	0	0	0	1	0
YAL069W	7	6	1	8	7	14	20	9	12	12	3	3	1	7	6
YAR002C-A	277	220	209	433	743	736	777	872	509	673	771	725	786	682	715
YAR002W	192	183	166	692	994	577	1264	1069	482	1351	1405	1322	1141	1063	1016
YAR003W	454	416	347	95	131	98	176	153	113	425	471	452	409	308	306
YAR007C	142	148	162	105	154	125	275	230	177	949	1253	1111	1024	855	919
YAR008W	467	514	514	71	134	67	233	235	85	512	576	516	361	279	364
YAR014C	227	199	185	265	320	207	478	456	264	2008	2134	1951	1719	1272	1358
YAR015W	93	41	44	79	133	100	396	289	294	792	943	919	1435	943	1130
YAR018C	82	63	45	27	86	33	96	87	43	198	257	236	353	384	313
YAR019C	55	60	33	55	59	55	103	95	48	509	494	526	641	476	477
YAR019W-A	6	1	1	2	4	3	8	8	6	43	38	29	39	37	30
YAR020C	1	0	1	0	0	1	0	0	0	9	3	8	10	7	5
YAR023C	39	11	14	11	10	12	28	18	12	31	38	40	53	58	39
YAR027W	323	298	241	50	99	67	126	117	99	179	194	200	299	225	212
YAR028W	189	152	108	40	37	31	93	51	54	170	233	259	268	230	225
YAR029W	32	13	22	14	17	6	55	27	4	39	59	65	64	39	33
YAR030C	135	92	82	58	142	54	127	157	45	41	65	81	65	38	60
YAR031W	28	20	16	53	59	39	122	104	26	162	185	200	218	181	156
YAR033W	90	69	61	46	75	43	102	88	49	202	222	212	227	177	189
YAR035C-A	0	0	0	0	0	0	0	0	0	0	0	0	0	0	0
YAR035W	45	16	11	54	73	85	195	113	170	742	564	571	487	379	441
YAR042W	163	131	80	208	264	217	457	401	226	1845	1925	1900	1974	1544	1581
YAR047C	2	1	1	7	3	4	11	9	6	55	60	68	60	48	40
YAR050W	48	28	22	57	53	59	124	91	46	671	710	723	617	492	564
YAR053W	40	37	28	8	17	7	43	34	16	32	42	48	34	33	32
YAR060C	2	1	1	2	2	1	3	2	2	28	32	34	34	29	21
YAR064W	4	0	1	1	2	5	4	4	8	22	30	27	33	19	30
YAR066W	16	24	2	20	20	12	29	19	11	109	147	171	223	90	191
YAR068W	0	10	12	12	11	6	21	19	12	134	205	118	130	124	131
YAR069C	4	3	1	1	0	2	1	1	0	3	2	1	4	4	3
YAR070C	0	4	1	1	0	1	1	0	2	2	2	0	0	2	5
YAR071W	28	81	73	16	26	0	58	50	24	137	101	206	137	277	185
YAR073W	17	7	3	8	6	15	10	3	6	31	16	25	34	48	35
YAR075W	7	10	5	0	3	3	4	8	3	3	0	4	0	3	3
YBL001C	1177	770	764	344	551	569	842	879	590	456	484	406	376	295	368
YBL002W	176	79	86	101	200	186	349	252	253	503	652	699	395	353	297
YBL003C	1025	500	415	68	135	140	226	247	273	340	475	536	473	560	419
YBL004W	501	744	795	1059	1068	840	1349	1143	956	6101	6445	6561	8464	6952	6946
YBL005W	141	82	80	75	90	63	153	119	112	686	706	789	940	782	729
YBL006C	174	172	118	138	156	107	243	175	112	561	529	495	655	600	534
YBL006W-A	0	0	0	0	0	0	0	0	0	0	0	0	0	0	0
YBL007C	259	244	201	264	342	288	665	511	426	2703	2795	2868	3351	2487	2675
YBL008W-A	2	2	0	1	1	1	1	2	0	14	13	11	17	4	4
YBL008W	57	44	32	78	120	92	260	212	88	883	954	870	714	553	602
YBL009W	79	57	47	91	112	88	199	169	136	693	874	826	700	614	643
YBL010C	117	72	70	107	135	109	254	201	90	654	652	584	358	295	344
YBL011W	428	384	293	127	151	130	231	196	152	1090	1157	1138	1316	1023	1068
YBL012C	13	13	9	19	18	13	27	27	18	144	178	145	173	125	125
YBL013W	7	6	3	24	21	25	25	29	33	215	210	245	353	237	215
YBL014C	140	97	88	205	223	197	329	280	197	1425	1490	1442	1630	1343	1330
YBL015W	102	68	56	22	36	26	111	71	73	341	309	310	375	382	353
YBL016W	13	12	4	9	13	13	22	13	12	97	74	81	137	122	112
YBL017C	391	323	265	383	468	410	1021	886	486	3363	3652	3749	3186	2544	2552
YBL018C	50	75	81	11	7	3	28	11	10	120	117	124	146	174	157
YBL019W	107	84	52	36	43	40	76	63	55	272	254	247	257	190	196
YBL020W	135	131	112	144	198	157	308	262	218	1073	1167	1128	973	885	925
YBL021C	81	54	51	111	113	66	168	152	81	297	274	242	268	213	228
YBL022C	159	204	183	453	565	515	851	721	455	2221	2038	1986	1915	1802	1801
YBL023C	185	170	190	321	492	264	635	627	328	1634	1780	1564	1711	1165	1314
YBL024W	171	183	188	575	820	532	931	875	431	2082	2263	2210	2074	1820	1834
YBL025W	55	33	28	100	192	124	242	230	98	329	317	302	255	201	201
YBL026W	278	270	268	62	75	61	86	79	69	132	127	124	211	251	231
YBL027W	1292	1542	1572	1572	2231	2160	3117	2788	3065	3992	4158	3909	5229	4263	4764
YBL028C	590	816	826	651	920	781	995	860	553	672	649	535	492	482	447
YBL029C-A	78	26	43	17	18	16	59	36	17	48	47	48	83	62	55
YBL029W	213	152	136	110	115	107	229	203	154	340	353	372	364	287	288
YBL030C	97	172	161	67	93	110	136	116	169	426	471	425	630	553	639
YBL031W	133	73	87	392	694	485	808	726	391	507	674	609	393	324	382
YBL032W	249	161	120	281	442	375	645	607	359	923	1171	1088	850	794	836
YBL033C	95	67	58	97	129	116	185	174	98	652	669	576	883	546	718
YBL034C	211	157	145	267	383	238	604	540	253	1500	1866	1761	1771	1290	1352
YBL035C	198	234	253	112	132	112	285	257	157	855	1092	994	1147	866	875
YBL036C	754	764	704	193	222	180	338	323	213	607	583	584	527	434	476
YBL037W	129	82	39	75	88	87	191	163	147	681	782	794	797	624	685
YBL038W	275	170	151	78	118	57	250	193	110	601	552	551	466	424	392
YBL039C-A	0	0	0	0	0	0	0	0	0	0	0	0	0	0	0
YBL039C	197	262	227	256	267	229	373	279	278	2011	2101	2014	2280	2294	2244
YBL039W-B	26	18	13	0	3	0	7	1	2	9	3	16	13	7	13
YBL040C	571	637	581	111	173	146	235	214	128	502	492	485	447	434	423
YBL041W	219	234	232	151	189	157	305	215	181	529	522	575	497	533	560
YBL042C	175	61	60	75	73	55	150	150	116	873	976	1008	1399	1533	1288
YBL043W	70	39	32	115	141	90	211	139	112	221	239	246	178	163	152
YBL044W	2	2	0	0	1	1	1	1	1	5	0	1	4	3	4
YBL045C	218	150	140	59	97	53	158	118	119	435	429	388	424	340	409
YBL046W	200	159	99	212	351	204	524	502	214	804	889	778	452	337	356
YBL047C	451	393	363	630	872	731	1470	1235	855	4112	4007	3818	4151	3416	3822
YBL048W	18	19	14	26	39	25	47	53	18	94	106	92	52	53	30
YBL049W	118	63	58	10	15	17	39	29	26	93	77	88	77	94	83
YBL050W	405	301	291	202	251	180	516	453	222	608	587	572	593	545	559
YBL051C	181	148	142	180	253	188	353	236	186	938	967	958	940	721	741
YBL052C	252	134	104	151	272	134	448	415	125	732	797	914	516	412	442
YBL053W	464	237	186	169	291	146	306	353	126	127	155	107	29	11	19
YBL054W	138	136	176	575	726	613	771	607	392	1897	1707	1673	1710	1412	1572
YBL055C	89	152	96	83	69	61	124	83	82	586	589	605	833	649	681
YBL056W	246	269	201	150	211	163	304	207	224	674	730	757	1003	919	901
YBL057C	255	211	194	239	389	361	369	429	342	405	420	397	532	486	527
YBL058W	219	233	193	190	288	225	388	290	243	1061	1039	1009	1021	934	954
YBL059C-A	223	198	160	166	327	198	344	348	166	175	167	153	140	130	163
YBL059W	76	42	45	155	243	242	328	324	175	329	331	300	273	272	273
YBL060W	254	145	138	160	220	152	365	336	154	779	745	720	562	485	577
YBL061C	102	132	97	101	128	91	201	175	105	1106	1145	1131	1168	916	956
YBL062W	81	122	112	30	30	38	29	48	37	72	91	59	72	77	96
YBL063W	279	127	102	114	203	111	313	286	195	603	831	858	724	654	677
YBL064C	82	36	60	32	48	38	115	73	49	199	136	149	189	221	209
YBL065W	6	0	3	7	7	3	4	7	4	37	33	34	46	52	36
YBL066C	82	57	55	174	238	181	390	288	203	1102	1071	1187	1202	1013	964
YBL067C	252	259	252	273	286	224	539	386	309	1361	1447	1456	1203	1031	1050
YBL068W-A	6	3	4	1	2	9	0	1	7	0	0	0	0	0	0
YBL068W	83	136	124	125	135	81	158	135	98	557	538	554	687	710	611
YBL069W	89	74	70	53	56	47	106	84	62	652	595	667	502	447	459
YBL070C	14	17	18	16	11	10	20	19	21	154	136	127	102	106	91
YBL071C-B	0	0	0	0	0	0	0	0	0	0	0	0	0	0	0
YBL071C	22	22	32	26	12	10	29	24	25	150	122	113	192	200	208
YBL071W-A	15	17	19	119	153	95	203	168	111	245	240	228	245	233	284
YBL072C	834	897	800	1027	1834	1627	1960	2050	2293	1880	2009	1930	3232	2315	2784
YBL073W	10	3	1	7	5	7	12	6	5	71	67	71	88	59	62
YBL074C	48	28	22	101	158	83	222	227	103	488	492	501	510	415	409
YBL075C	137	94	79	89	100	62	839	427	190	1484	1275	1228	805	831	811
YBL076C	691	715	588	818	1121	973	1531	1249	1027	3587	3860	3880	4320	3845	3718
YBL077W	192	267	312	13	12	9	36	18	55	38	83	101	191	172	231
YBL078C	190	89	103	50	98	87	151	121	92	147	129	115	111	91	100
YBL079W	293	244	214	334	403	320	675	524	461	3122	3330	3294	3352	2840	2834
YBL080C	61	41	25	62	106	82	203	198	88	312	336	349	275	194	192
YBL081W	175	176	189	124	165	165	164	144	141	905	837	747	661	554	602
YBL082C	22	44	22	21	30	33	48	29	49	149	144	156	309	309	306
YBL083C	6	16	4	6	3	4	8	7	11	24	38	34	63	67	88
YBL084C	100	70	81	140	180	125	233	149	131	649	651	629	705	609	585
YBL085W	244	159	143	364	717	400	956	1017	444	1403	1739	1798	1502	1107	1227
YBL086C	188	246	191	272	572	399	680	534	268	720	700	726	528	466	453
YBL087C	285	371	325	201	222	246	393	333	414	691	768	737	1299	1192	1276
YBL088C	222	153	128	179	220	211	437	364	262	1836	1917	2048	2225	1752	1776
YBL089W	129	80	61	55	109	74	214	152	103	419	432	432	493	456	461
YBL090W	437	267	288	91	122	87	177	145	84	265	258	244	242	246	227
YBL091C-A	149	44	44	119	218	164	360	290	164	203	203	240	271	217	255
YBL091C	227	234	176	277	412	370	636	606	390	1207	1216	1122	842	669	764
YBL092W	622	752	1032	842	1424	1772	2157	2236	2574	1684	1672	1455	3201	2588	3003
YBL093C	852	414	429	559	648	477	844	774	556	1123	1095	986	979	637	731
YBL094C	45	26	31	8	9	9	0	16	17	0	14	18	21	13	17
YBL095W	32	24	27	17	35	20	88	49	41	252	293	269	348	231	239
YBL096C	19	16	11	3	5	4	13	12	6	45	44	50	34	19	35
YBL097W	212	63	51	83	137	95	349	375	149	809	958	992	612	439	542
YBL098W	276	109	97	294	384	212	578	542	220	454	568	529	396	409	400
YBL099W	139	180	136	243	360	391	612	472	536	1484	1490	1491	1155	927	1072
YBL100C	6	2	1	5	4	4	7	7	14	56	41	41	53	44	50
YBL100W-C	2	1	0	1	0	1	1	0	0	13	6	3	5	2	1
YBL101C	108	110	104	186	266	245	460	353	292	1655	1303	1240	1631	1198	1299
YBL102W	67	71	52	18	20	17	41	29	29	120	123	129	207	221	207
YBL103C	163	94	66	310	465	316	697	641	360	1013	1078	1087	890	668	736
YBL104C	105	86	60	97	114	113	198	174	101	919	1060	1057	1126	866	937
YBL105C	199	139	110	250	303	238	619	524	341	2384	2516	2489	2432	1793	2054
YBL106C	103	69	53	91	125	86	173	180	71	538	532	536	590	474	524
YBL107C	751	427	402	291	443	273	537	516	230	346	373	311	299	264	238
YBL107W-A	1	1	0	0	0	0	0	0	0	2	0	1	4	2	4
YBL108C-A	3	0	2	1	2	10	3	7	8	2	6	5	4	0	0
YBL108W	0	0	0	0	0	0	0	0	0	1	1	0	2	1	0
YBL109W	19	10	6	13	14	15	25	13	16	11	6	5	3	5	2
YBL111C	14	5	0	0	0	0	0	0	0	0	0	0	0	0	0
YBL112C	10	12	20	0	1	0	0	0	0	0	3	2	0	1	0
YBL113C	114	183	180	60	77	73	152	94	115	550	604	600	588	434	508
YBL113W-A	51	13	16	28	17	14	67	110	20	174	178	138	106	40	89
YBR001C	162	99	84	112	130	132	256	224	139	962	993	961	1142	784	827
YBR002C	141	121	107	196	237	203	427	368	204	903	856	838	759	637	662
YBR003W	70	58	57	67	105	84	207	178	102	433	508	509	393	295	324
YBR004C	103	91	79	17	28	18	24	25	36	254	226	262	468	411	356
YBR005W	24	39	31	15	26	18	28	32	35	170	205	230	421	289	277
YBR006W	220	163	157	149	204	128	367	289	108	445	317	353	493	790	539
YBR007C	182	86	83	180	188	135	415	330	183	990	1392	1320	1321	877	935
YBR008C	56	37	19	16	25	22	48	30	29	190	239	275	298	249	223
YBR009C	715	243	216	76	157	83	211	207	311	208	344	358	286	343	339
YBR010W	678	295	305	183	268	237	477	378	440	742	941	866	850	912	684
YBR011C	315	245	229	530	774	808	1012	976	860	1079	1375	1260	1074	906	1045
YBR012C	40	28	28	9	8	3	9	5	4	37	34	42	67	52	53
YBR013C	90	37	37	8	5	5	23	15	12	62	59	74	107	91	68
YBR014C	529	270	285	269	340	302	411	329	237	704	608	551	455	508	520
YBR015C	196	253	226	160	209	191	354	307	199	1809	1914	1846	2015	1665	1743
YBR016W	110	116	99	175	289	287	230	239	164	383	388	332	482	317	393
YBR017C	263	235	193	367	538	384	679	547	353	2129	2293	2220	2348	1846	1938
YBR018C	21	10	4	4	17	9	22	18	24	19	16	24	29	32	21
YBR019C	21	9	6	13	8	11	23	16	6	102	111	107	177	156	139
YBR020W	10	10	1	19	18	25	33	22	19	124	126	137	104	96	91
YBR021W	131	56	59	71	105	69	221	165	105	705	631	697	545	525	507
YBR022W	211	119	134	37	35	32	81	54	37	206	199	200	207	187	177
YBR023C	257	389	326	233	277	236	491	452	284	2632	2883	2685	2790	2298	2380
YBR024W	95	47	46	14	13	9	50	25	20	114	134	148	126	85	82
YBR025C	331	388	369	734	852	735	1374	1215	902	2292	2323	2195	2167	1812	1817
YBR026C	207	147	138	33	52	34	95	72	66	187	216	223	199	148	180
YBR027C	19	11	22	6	3	2	10	6	6	6	9	5	3	3	4
YBR028C	138	109	86	244	387	231	470	398	169	918	995	1028	804	717	657
YBR029C	120	122	139	79	105	79	93	93	74	411	448	434	757	791	730
YBR030W	84	70	56	185	223	214	253	227	139	725	772	763	816	727	688
YBR031W	305	404	439	251	280	337	417	336	507	1160	1384	1262	2437	2044	2072
YBR032W	7	9	7	1	0	0	1	1	2	19	20	23	37	30	33
YBR033W	99	46	41	92	90	52	238	143	88	478	463	614	864	616	542
YBR034C	280	212	224	444	480	424	505	392	372	1221	1295	1190	1522	1422	1385
YBR035C	159	105	105	52	62	75	98	71	83	234	248	256	303	289	289
YBR036C	122	147	133	47	64	53	90	77	91	462	433	488	770	625	675
YBR037C	192	83	85	82	123	111	228	186	76	345	395	375	240	190	207
YBR038W	102	72	39	22	48	74	169	114	126	346	442	503	462	784	577
YBR039W	180	140	126	270	373	307	828	709	462	905	875	858	687	579	623
YBR040W	6	6	4	2	1	0	6	0	3	14	11	24	11	13	10
YBR041W	151	191	151	147	199	125	333	278	135	965	914	914	997	885	890
YBR042C	260	235	253	70	91	59	116	103	91	378	413	401	500	483	450
YBR043C	202	178	167	132	193	140	362	318	166	1361	1483	1358	1275	966	1060
YBR044C	130	57	63	73	119	61	196	137	78	364	412	400	388	337	312
YBR045C	56	46	52	57	94	46	129	107	62	352	195	245	333	322	328
YBR046C	127	107	83	20	27	21	65	41	43	261	199	212	432	356	389
YBR047W	204	162	182	38	66	49	103	90	59	169	88	114	114	174	151
YBR048W	348	434	442	344	575	762	940	876	616	1266	1444	1359	1619	1361	1696
YBR049C	275	153	98	469	709	575	898	827	607	1855	2066	2084	1754	1385	1609
YBR050C	74	32	23	63	64	40	156	124	92	277	191	200	178	151	159
YBR051W	8	9	4	12	16	8	55	40	24	53	43	48	36	31	20
YBR052C	188	146	123	50	72	43	111	84	51	164	157	166	220	201	182
YBR053C	185	105	58	63	63	65	161	128	82	211	179	192	179	122	140
YBR054W	385	581	479	327	256	285	593	565	354	1224	961	904	913	1079	953
YBR055C	137	144	119	384	389	289	659	533	327	1658	1620	1563	1552	1273	1252
YBR056C-B	2	3	2	0	0	0	0	0	2	23	23	39	50	36	48
YBR056W-A	15	7	11	3	8	3	9	6	8	36	27	35	78	64	44
YBR056W	590	460	336	33	52	46	157	95	74	289	293	296	318	230	248
YBR057C	327	225	229	287	390	255	445	377	239	826	884	847	685	559	570
YBR058C-A	575	655	512	102	254	245	202	204	158	64	63	53	92	96	111
YBR058C	113	97	104	163	181	112	302	229	150	1126	1110	1121	1122	1011	885
YBR059C	142	128	122	252	373	319	620	514	367	1559	1527	1560	1407	1048	1127
YBR060C	93	69	56	176	206	213	353	314	201	775	828	795	761	642	636
YBR061C	49	57	66	85	68	45	111	73	67	427	431	428	576	620	574
YBR062C	335	268	252	54	95	72	138	123	97	231	209	202	247	237	261
YBR063C	81	45	48	34	40	18	48	31	23	372	375	352	377	340	332
YBR064W	4	0	0	11	14	11	15	14	13	72	62	42	34	30	27
YBR065C	38	27	17	126	154	77	223	181	85	630	691	646	602	519	527
YBR066C	610	219	228	283	325	175	886	707	266	486	728	601	454	233	227
YBR067C	227	211	253	116	113	82	187	113	161	268	386	342	670	444	495
YBR068C	456	424	377	640	846	775	1016	829	711	3038	2915	2958	3382	2803	2946
YBR069C	133	133	130	139	121	89	153	112	152	911	958	1002	1562	1488	1348
YBR070C	34	36	36	15	33	21	46	42	39	165	209	187	376	257	264
YBR071W	202	136	155	121	200	220	354	314	209	670	846	658	630	499	491
YBR072C-A	1	1	1	0	0	0	1	0	1	0	0	2	1	3	2
YBR072W	931	48	62	137	162	109	2803	2317	333	381	393	411	357	366	465
YBR073W	138	162	139	66	96	65	188	164	88	760	832	764	651	629	589
YBR074W	248	293	253	229	277	241	404	389	280	2229	2022	1935	1988	2010	1941
YBR076C-A	38	12	10	12	19	20	34	25	24	42	41	42	87	66	49
YBR076W	39	17	18	2	3	3	38	17	7	56	72	90	95	106	70
YBR077C	79	52	49	29	32	28	71	63	45	223	225	202	259	222	228
YBR078W	293	311	326	227	253	310	460	309	489	1259	1350	1337	2603	2091	2035
YBR079C	393	506	463	1162	1310	1159	1816	1633	1187	4960	5188	4968	4853	4195	4381
YBR080C	138	117	102	202	252	177	431	365	250	1197	1188	1226	1274	1071	1113
YBR081C	308	172	130	494	729	363	1131	1113	446	1916	2068	2024	1533	1146	1267
YBR082C	386	346	435	462	774	706	759	640	580	806	835	698	811	689	722
YBR083W	57	47	35	146	252	154	296	195	115	516	511	482	607	382	446
YBR084C-A	1126	1415	1659	2125	3059	2712	4474	4595	3768	3504	3897	3533	4308	3301	3812
YBR084W	248	284	238	298	286	238	435	349	386	2916	3118	3170	3481	2862	2985
YBR085C-A	461	316	352	79	93	51	141	109	67	277	224	203	161	186	142
YBR085W	36	16	10	12	16	11	34	30	17	65	88	110	91	61	89
YBR086C	334	399	359	337	515	416	834	763	484	1884	2039	2070	1902	1676	1772
YBR087W	69	74	72	46	67	36	86	53	42	202	239	223	299	266	228
YBR088C	42	83	73	49	28	22	124	84	43	231	309	305	316	355	334
YBR089C-A	255	296	299	237	417	350	459	484	356	272	288	274	308	268	341
YBR089W	12	12	7	0	57	48	0	15	32	36	20	30	51	65	44
YBR090C	98	79	106	134	184	179	315	278	212	209	199	178	165	137	141
YBR091C	38	30	17	17	27	24	22	12	24	41	51	47	108	95	112
YBR092C	29	69	67	31	48	47	88	50	53	289	370	406	752	632	640
YBR093C	50	213	230	35	40	23	112	100	137	224	250	333	392	368	456
YBR094W	125	81	63	86	126	78	196	163	130	535	698	702	508	491	450
YBR095C	258	182	176	345	387	285	588	538	320	889	932	872	801	629	656
YBR096W	145	156	124	18	24	12	34	32	31	117	103	102	253	284	221
YBR097W	247	118	77	111	160	106	309	239	132	619	640	700	561	556	512
YBR098W	90	79	57	248	489	268	653	686	266	835	915	895	697	517	578
YBR099C	0	0	0	0	0	0	0	0	0	0	0	0	0	2	0
YBR101C	245	186	165	138	173	107	222	160	118	673	643	658	665	656	637
YBR102C	100	64	42	126	144	106	252	221	106	899	1013	1020	894	656	734
YBR103C-A	3	1	2	0	0	0	0	0	0	1	1	3	3	2	2
YBR103W	203	95	63	80	148	87	250	226	108	572	628	586	386	377	318
YBR104W	271	154	145	70	115	53	184	126	54	377	387	452	336	332	317
YBR105C	341	171	204	532	453	500	626	499	510	2217	2342	1825	2440	1655	2014
YBR106W	333	441	443	230	301	228	362	280	291	852	923	866	1365	1277	1326
YBR107C	65	30	25	49	70	34	113	93	42	267	277	315	269	209	218
YBR108W	58	72	48	70	92	94	176	110	97	1275	1064	1035	970	607	716
YBR109C	96	108	102	164	286	129	250	253	115	302	287	270	365	359	331
YBR109W-A	4	2	1	2	7	2	8	6	2	62	45	42	28	29	21
YBR110W	187	191	151	133	190	146	279	270	141	541	567	506	570	547	596
YBR111C	416	333	310	178	215	169	403	292	181	464	436	389	358	339	327
YBR111W-A	238	191	227	65	79	70	113	87	62	123	113	105	120	127	128
YBR112C	395	276	262	532	755	551	995	972	614	2588	3185	3164	2750	2112	2358
YBR113W	17	15	6	59	71	64	94	48	27	198	278	235	255	185	142
YBR114W	106	73	54	252	263	174	283	201	160	1441	1395	1379	1446	927	1106
YBR115C	60	24	28	61	71	72	140	80	98	1443	1401	1436	1442	1117	1364
YBR116C	7	10	11	24	16	17	37	17	7	69	69	68	104	64	59
YBR117C	101	21	12	12	20	20	86	51	42	250	216	250	305	229	272
YBR118W	1029	1204	1149	757	992	1403	2048	1936	3441	3184	3756	3704	6861	5403	6691
YBR119W	171	129	128	251	354	158	495	430	208	420	424	422	462	413	415
YBR120C	271	183	195	109	143	96	230	218	130	285	277	267	277	264	225
YBR121C-A	0	0	0	0	0	0	0	0	0	0	0	0	0	0	0
YBR121C	476	577	514	658	727	610	1047	815	789	2667	2838	2771	2928	2527	2548
YBR122C	180	125	111	324	591	271	716	636	245	451	446	453	315	307	285
YBR123C	217	130	85	162	293	199	419	392	213	699	761	788	549	471	425
YBR124W	15	7	6	18	36	24	63	72	35	80	80	80	41	40	58
YBR125C	127	63	58	54	60	61	133	102	93	426	428	445	331	317	338
YBR126C	401	345	276	184	268	250	521	466	320	1059	936	1079	1128	831	999
YBR126W-A	39	32	26	19	32	55	49	50	70	49	57	37	51	36	60
YBR126W-B	11	10	6	2	3	2	11	4	14	10	11	8	25	25	15
YBR127C	560	461	391	964	1324	1065	1920	1807	1173	2203	2634	2456	2158	1802	1869
YBR128C	229	76	63	31	40	35	98	78	56	96	90	102	103	89	94
YBR129C	207	196	160	52	71	38	113	76	96	292	301	329	424	390	380
YBR130C	120	90	82	342	581	333	571	504	271	650	765	771	687	601	666
YBR131C-A	0	0	0	0	0	0	0	0	0	0	0	0	0	0	0
YBR131W	92	66	48	117	186	107	280	231	121	532	603	545	416	439	437
YBR132C	89	63	47	49	43	58	107	62	83	515	436	447	586	538	481
YBR133C	131	62	62	119	155	125	235	232	146	808	931	952	1159	946	1010
YBR134W	2	2	1	4	2	4	3	1	2	48	41	46	73	80	51
YBR135W	62	46	37	75	126	103	133	105	88	272	277	250	299	218	258
YBR136W	80	75	40	154	196	152	344	294	163	1199	1299	1502	1535	1247	1185
YBR137W	140	106	74	15	32	14	49	30	34	97	106	97	126	134	124
YBR138C	102	43	23	21	49	22	82	70	41	92	111	145	91	151	100
YBR139W	166	113	91	125	184	149	381	322	197	507	437	415	458	487	430
YBR140C	329	320	292	378	336	336	810	564	510	3269	3355	3472	3818	3337	3184
YBR141C	43	24	33	95	99	55	118	97	55	398	424	400	594	480	476
YBR141W-A	0	0	0	0	0	0	0	0	0	0	0	0	0	0	0
YBR142W	170	263	248	484	476	292	559	445	272	1478	1641	1566	1672	1513	1531
YBR143C	387	479	536	496	662	386	1118	789	456	1514	1552	1542	1643	1671	1581
YBR144C	3	10	5	1	6	2	3	1	0	16	15	6	18	28	16
YBR145W	67	39	61	20	32	30	74	63	38	135	159	167	220	169	152
YBR146W	89	51	54	277	453	304	574	452	262	572	602	605	487	394	415
YBR147W	255	143	110	71	129	85	245	202	151	291	183	169	188	147	190
YBR148W	40	30	23	27	40	21	55	45	22	225	170	170	157	172	143
YBR149W	154	129	80	166	237	210	290	231	200	557	588	544	590	481	557
YBR150C	198	146	108	129	207	128	277	204	144	850	897	925	1234	838	870
YBR151W	304	350	309	118	171	146	240	222	179	557	499	501	580	461	471
YBR152W	76	58	48	266	286	195	426	341	175	850	885	828	730	504	569
YBR153W	53	44	54	37	45	43	75	56	27	290	317	313	300	240	254
YBR154C	836	804	805	229	236	245	347	294	244	806	784	758	731	721	597
YBR155W	112	156	143	203	256	140	303	201	95	803	839	792	619	550	575
YBR156C	72	36	24	145	280	160	337	338	140	667	867	887	609	509	516
YBR157C	123	48	34	69	99	91	1045	576	222	264	363	356	201	137	216
YBR158W	53	41	24	77	158	113	184	134	93	516	451	496	561	473	495
YBR159W	307	310	283	61	81	49	113	100	83	396	439	460	545	558	543
YBR160W	112	107	76	92	159	146	222	196	162	456	524	481	517	512	466
YBR161W	89	65	60	50	87	54	128	116	70	242	272	279	218	190	185
YBR162C	123	110	80	74	117	98	192	173	139	676	741	755	710	689	649
YBR162W-A	596	602	568	206	377	341	395	449	227	290	297	250	331	255	258
YBR163W	81	69	55	144	202	119	312	239	133	681	738	663	664	587	573
YBR164C	309	349	342	42	32	32	69	61	51	277	248	286	300	301	287
YBR165W	361	199	202	205	293	200	384	339	274	434	453	473	492	535	590
YBR166C	303	268	213	42	58	50	94	53	58	480	444	488	511	459	460
YBR167C	159	118	95	46	60	49	56	60	65	98	86	95	145	163	171
YBR168W	57	54	32	22	35	28	60	40	33	169	179	175	172	160	163
YBR169C	664	376	295	241	229	270	782	636	354	1189	1199	1179	1002	808	849
YBR170C	73	73	58	81	86	73	143	91	64	771	730	716	718	585	594
YBR171W	207	241	236	239	299	187	478	346	137	706	699	614	645	579	511
YBR172C	336	282	292	562	736	501	1045	941	547	2096	2218	2071	2037	1587	1653
YBR173C	143	188	192	290	446	399	361	291	290	307	317	318	412	405	445
YBR174C	4	5	6	6	15	5	6	12	2	39	35	25	34	28	26
YBR175W	89	85	75	23	37	34	54	30	44	222	240	230	240	244	198
YBR176W	40	35	39	17	28	19	28	23	21	122	115	122	129	138	144
YBR177C	108	147	141	113	178	167	217	207	106	611	640	659	656	645	600
YBR178W	2	7	3	5	4	2	11	3	0	72	43	42	43	44	22
YBR179C	133	96	74	140	179	126	295	223	180	883	967	950	978	832	856
YBR180W	15	12	6	22	34	21	71	55	39	178	174	174	157	169	174
YBR181C	1785	1787	1720	641	822	866	1606	1273	1593	2013	2129	2176	2484	2037	2348
YBR182C-A	0	1	0	0	0	1	2	1	0	6	7	14	10	7	5
YBR182C	22	13	7	27	42	29	103	79	56	335	405	404	438	302	317
YBR183W	282	272	268	56	55	76	119	92	87	283	293	293	268	246	212
YBR184W	287	49	38	82	150	72	215	208	89	202	305	325	158	116	179
YBR185C	52	40	32	54	89	35	96	59	41	142	142	144	163	180	184
YBR186W	67	20	16	8	15	11	58	57	28	104	125	134	123	149	118
YBR187W	205	275	228	45	66	53	99	104	85	492	617	625	771	623	594
YBR188C	102	91	69	79	120	68	191	154	89	251	246	243	207	162	199
YBR189W	855	864	912	868	1059	925	1559	1186	1653	2018	2314	2195	4021	3121	3317
YBR190W	3	5	4	3	17	4	17	14	5	46	28	38	48	31	34
YBR191W-A	0	0	0	0	0	0	0	0	0	0	0	0	0	0	0
YBR191W	341	422	447	255	321	288	486	323	449	1016	1086	1082	2282	2024	2272
YBR192W	277	207	179	93	109	75	194	155	85	544	563	580	500	396	421
YBR193C	88	70	69	170	260	171	383	371	198	413	425	368	314	264	271
YBR194W	47	46	32	115	174	118	227	214	105	175	151	144	175	147	141
YBR195C	85	46	44	129	208	137	333	273	184	438	495	454	618	579	597
YBR196C-A	0	1	0	0	0	0	0	0	1	2	2	2	1	1	0
YBR196C-B	0	0	0	2	0	0	2	1	0	3	3	5	3	2	3
YBR196C	665	518	477	272	279	308	778	560	913	1128	1585	1566	2646	1555	1984
YBR197C	45	34	32	54	62	63	90	59	72	369	403	389	486	409	440
YBR198C	205	199	138	171	196	165	335	286	217	1685	1886	1861	1804	1316	1426
YBR199W	384	322	297	324	466	340	980	804	443	1513	1358	1363	1247	994	1057
YBR200W-A	9	3	2	1	2	1	3	4	5	1	7	5	2	6	7
YBR200W	95	84	77	83	84	69	153	105	73	778	768	727	763	620	578
YBR201C-A	98	71	63	20	24	20	45	37	45	40	57	61	87	37	54
YBR201W	246	176	181	137	282	134	377	348	146	233	206	195	154	126	132
YBR202W	112	125	123	170	227	179	430	343	243	1344	1623	1435	1771	1262	1343
YBR203W	162	79	74	134	192	161	384	252	174	732	671	665	653	456	426
YBR204C	37	37	23	11	11	22	34	30	22	208	165	156	179	140	112
YBR205W	35	68	71	73	67	62	140	103	66	700	716	728	573	548	479
YBR206W	10	13	16	10	15	12	28	18	12	107	119	127	95	99	86
YBR207W	111	113	93	43	86	75	126	100	93	445	437	445	530	598	502
YBR208C	135	86	58	89	62	86	276	218	222	1681	2052	2038	5020	3502	4225
YBR209W	0	1	0	1	1	0	2	1	1	8	2	7	5	3	6
YBR210W	185	198	189	43	47	29	78	55	34	139	151	150	187	191	171
YBR211C	350	238	225	200	309	178	435	320	195	280	326	329	299	326	320
YBR212W	96	66	71	119	164	124	350	303	160	849	806	814	646	565	600
YBR213W	18	20	14	32	25	24	44	45	31	255	297	273	208	190	191
YBR214W	198	155	134	35	53	61	94	79	67	305	309	303	494	331	366
YBR215W	226	130	100	272	363	296	513	455	222	959	1102	1031	843	592	620
YBR216C	140	84	68	80	123	96	189	161	133	507	551	585	582	521	514
YBR217W	143	119	113	78	98	57	177	110	62	178	175	157	143	135	121
YBR218C	160	123	99	278	360	324	624	572	447	2041	2270	2328	2559	1964	2239
YBR219C	7	5	5	0	3	7	2	3	5	33	25	28	37	37	46
YBR220C	22	25	28	18	12	4	19	25	21	261	288	253	501	392	412
YBR221C	127	68	83	248	365	324	575	537	268	851	886	913	664	561	588
YBR221W-A	0	0	0	0	0	0	0	0	0	0	0	0	0	0	0
YBR222C	130	142	112	39	41	48	136	91	126	1070	738	774	1162	1341	1320
YBR223C	25	24	15	35	65	54	127	109	53	351	375	349	360	244	249
YBR223W-A	0	0	0	0	0	0	0	0	1	0	0	0	3	1	1
YBR224W	3	7	4	37	58	41	81	66	25	105	92	81	83	65	54
YBR225W	117	88	85	94	129	113	226	168	122	1006	1017	981	944	693	701
YBR226C	13	14	13	2	3	3	5	3	9	10	12	13	17	26	30
YBR227C	135	122	110	112	142	80	203	166	105	571	609	620	472	384	404
YBR228W	148	119	80	54	60	50	120	90	50	459	420	416	351	265	289
YBR229C	123	127	121	245	361	290	593	485	269	1033	1089	1028	888	748	919
YBR230C	260	178	175	272	508	808	416	440	512	360	303	261	328	282	355
YBR230W-A	50	28	24	5	6	5	36	29	12	28	25	19	18	6	11
YBR231C	80	125	78	28	36	36	54	41	38	372	331	319	269	227	273
YBR232C	3	12	3	11	24	20	35	25	17	79	75	73	38	41	37
YBR233W-A	239	132	166	37	53	34	74	62	45	125	130	126	129	115	113
YBR233W	68	69	46	75	118	86	162	143	87	392	478	426	302	252	304
YBR234C	130	114	100	92	122	94	211	147	115	549	561	599	573	451	484
YBR235W	66	76	56	44	62	53	79	55	56	779	712	745	990	824	808
YBR236C	236	149	105	154	246	160	353	331	182	494	546	504	567	481	501
YBR237W	163	131	109	143	183	140	333	257	145	879	885	820	820	625	675
YBR238C	111	112	116	254	245	247	246	192	161	921	1157	1095	1184	1033	994
YBR239C	81	77	62	132	185	144	279	201	107	763	769	764	695	552	600
YBR240C	23	16	7	17	16	19	73	40	33	119	164	136	339	172	186
YBR241C	50	34	18	24	25	40	78	38	43	181	187	158	209	198	190
YBR242W	511	339	342	150	181	151	248	182	169	525	541	500	457	502	479
YBR243C	117	103	82	51	54	41	87	90	62	537	612	635	684	573	581
YBR244W	70	61	60	14	39	22	19	5	13	150	66	70	117	207	168
YBR245C	490	520	397	531	638	608	1042	1059	614	2542	2907	2746	2054	1609	1841
YBR246W	50	76	78	111	190	124	218	196	91	455	491	472	495	465	485
YBR247C	280	237	245	892	1277	938	1270	1124	568	1983	1983	1877	1790	1629	1542
YBR248C	124	80	63	174	284	228	474	448	219	1156	1385	1275	827	701	769
YBR249C	126	190	155	218	302	285	327	323	328	739	792	783	976	939	926
YBR250W	33	13	13	27	26	13	55	55	24	82	79	83	67	101	85
YBR251W	121	83	56	42	55	53	99	81	77	290	317	310	290	247	281
YBR252W	113	153	97	104	113	82	173	136	73	316	341	370	328	304	356
YBR253W	323	380	336	172	240	157	291	233	151	249	270	247	285	265	282
YBR254C	203	120	114	48	61	24	83	56	47	169	185	196	188	185	183
YBR255C-A	94	67	77	23	39	25	63	46	26	91	94	88	115	110	102
YBR255W	185	128	96	121	186	119	347	291	142	818	724	721	499	356	380
YBR256C	729	475	445	205	308	245	418	373	166	499	516	514	411	427	463
YBR257W	601	379	371	195	220	161	309	236	163	550	539	512	559	498	554
YBR258C	171	123	119	13	25	10	37	27	22	116	106	98	86	77	81
YBR259W	121	106	117	82	99	95	139	154	75	364	408	376	455	364	397
YBR260C	73	53	49	133	180	148	283	212	163	681	728	684	685	620	626
YBR261C	13	26	27	79	69	49	97	64	43	400	434	425	558	481	472
YBR262C	197	145	132	45	79	68	130	83	104	213	213	186	204	186	203
YBR263W	69	100	101	122	128	116	186	167	146	780	880	901	1044	853	970
YBR264C	73	40	29	11	17	13	42	31	21	149	160	141	183	136	140
YBR265W	61	66	72	50	55	55	96	75	77	364	463	443	528	471	446
YBR266C	16	0	7	216	568	235	411	490	115	133	150	97	0	7	0
YBR267W	167	196	171	427	479	440	633	512	382	1600	1507	1425	1457	1425	1449
YBR268W	174	130	100	75	113	63	120	112	94	131	126	125	151	167	148
YBR269C	148	105	93	184	306	296	503	472	369	407	319	310	238	179	227
YBR270C	49	53	53	25	25	14	43	35	25	290	245	253	270	222	228
YBR271W	58	71	80	70	115	77	98	114	74	483	460	453	480	433	425
YBR272C	85	55	49	60	93	71	151	136	74	328	322	333	300	256	261
YBR273C	156	149	140	256	381	244	587	505	250	733	711	672	587	507	538
YBR274W	80	74	74	57	67	43	103	87	62	309	301	347	342	302	292
YBR275C	345	303	223	286	398	251	813	833	323	2584	3313	3065	2260	1651	1910
YBR276C	161	148	121	62	52	55	125	91	95	631	820	759	712	560	608
YBR277C	5	5	5	48	39	24	102	59	16	139	132	105	64	45	35
YBR278W	568	339	308	332	613	346	604	637	350	407	449	370	415	338	385
YBR279W	566	403	412	660	996	628	1130	1056	538	1120	1264	1160	940	740	796
YBR280C	77	61	42	21	19	25	64	47	28	244	217	209	226	154	194
YBR281C	108	52	31	49	92	63	177	157	77	566	698	628	490	421	444
YBR282W	213	149	138	88	137	107	158	157	109	211	203	184	194	173	197
YBR283C	159	297	258	175	195	187	339	262	242	1147	1243	1352	1492	1456	1337
YBR284W	32	22	18	35	27	25	69	32	27	163	142	160	177	146	148
YBR285W	141	69	80	38	77	50	57	56	48	42	36	28	56	37	47
YBR286W	805	968	929	540	692	770	915	791	704	2719	3059	2743	3397	2874	3120
YBR287W	108	185	181	135	161	151	282	191	195	893	718	751	934	824	829
YBR288C	124	111	120	209	371	191	467	382	173	516	574	581	557	508	458
YBR289W	303	157	144	304	477	377	761	633	372	1891	2188	2076	1679	1295	1408
YBR290W	1319	951	819	448	764	676	906	908	643	1120	1031	927	815	683	715
YBR291C	39	16	13	7	11	15	24	15	16	363	310	247	463	365	402
YBR292C	2	3	2	5	17	2	15	10	5	22	16	12	29	19	17
YBR293W	19	12	14	4	9	8	14	10	4	58	54	56	96	82	95
YBR294W	37	28	7	73	112	75	177	136	77	633	623	571	647	462	465
YBR295W	47	62	23	30	47	39	105	72	56	761	746	740	997	909	766
YBR296C-A	0	0	0	0	0	0	0	0	0	0	1	0	3	1	0
YBR296C	12	34	26	17	17	15	85	74	64	366	261	501	305	461	344
YBR297W	18	28	7	22	37	27	33	22	19	144	84	93	153	117	112
YBR298C-A	0	1	0	0	0	1	0	0	0	0	0	2	0	1	0
YBR298C	112	82	42	35	32	26	70	68	36	201	185	210	192	144	133
YBR299W	6	10	7	6	0	15	18	6	17	16	5	28	19	15	12
YBR300C	0	0	3	0	0	0	0	0	7	10	8	7	14	8	7
YBR301W	1	2	2	0	0	2	3	3	6	11	10	11	10	8	6
YBR302C	406	366	371	75	110	96	146	128	118	295	294	279	361	276	291
YCL001W-A	6	5	6	13	21	4	29	27	3	21	27	22	25	22	11
YCL001W-B	15	9	4	4	7	6	14	5	5	11	15	15	25	20	19
YCL001W	563	526	560	137	182	180	242	223	148	470	502	473	459	496	522
YCL002C	161	158	161	57	60	52	89	67	61	380	412	384	336	261	261
YCL004W	42	16	19	52	54	48	97	72	47	276	247	305	345	302	252
YCL005W-A	18	34	44	30	37	29	73	35	31	100	131	117	169	151	129
YCL005W	44	50	30	66	125	71	144	95	52	246	239	211	298	223	216
YCL007C	17	19	20	26	55	14	51	30	15	124	88	93	125	93	88
YCL008C	51	50	39	46	60	78	104	70	73	408	426	410	367	308	310
YCL009C	56	75	78	55	76	102	90	73	76	560	645	611	875	742	827
YCL010C	62	52	35	46	72	71	119	101	62	634	657	668	613	415	481
YCL011C	395	439	380	85	93	104	217	155	160	1587	1569	1493	1156	938	1014
YCL012C	25	40	33	21	36	25	53	29	23	129	108	102	73	119	97
YCL014W	175	105	68	174	235	147	526	474	264	1726	2051	2276	1927	1802	1774
YCL016C	132	69	54	184	274	136	395	283	157	549	540	475	436	353	433
YCL017C	74	80	64	106	178	165	270	219	147	1051	1008	968	849	777	769
YCL018W	0	0	0	0	0	0	0	0	0	0	0	0	0	0	0
YCL021W-A	10	4	6	9	11	8	17	14	10	15	18	18	43	19	29
YCL022C	33	39	33	26	53	16	73	60	13	111	145	104	54	1	17
YCL023C	4	4	0	2	1	6	4	5	6	62	59	44	74	46	50
YCL024W	162	225	206	124	142	112	358	280	118	1345	1838	1510	1355	874	1072
YCL025C	576	276	249	251	260	224	576	461	417	1511	1658	1483	2733	2449	2176
YCL026C-A	8	0	1	1	4	0	4	2	5	27	20	30	60	60	53
YCL026C-B	3	0	1	2	6	1	6	5	2	17	20	19	27	27	33
YCL027W	16	14	1	7	16	12	31	18	14	64	73	80	72	55	62
YCL028W	134	145	135	185	245	235	366	338	252	944	1051	963	867	701	832
YCL029C	79	83	69	290	360	235	479	406	208	961	990	920	750	625	685
YCL030C	192	95	95	246	348	302	655	548	420	1255	1508	1499	1366	998	1094
YCL031C	786	694	737	463	550	428	812	647	458	1235	1276	1218	1171	1218	1180
YCL032W	158	84	70	93	141	118	205	143	115	372	383	404	326	238	272
YCL033C	85	107	59	27	41	34	48	46	45	65	68	56	79	48	74
YCL034W	207	147	97	54	104	84	169	120	115	558	529	530	471	498	490
YCL035C	616	372	332	198	272	241	561	512	323	364	374	345	348	294	354
YCL036W	138	126	100	52	95	58	120	110	95	830	755	785	768	675	747
YCL037C	81	111	90	401	508	567	546	477	490	2076	2258	1964	2291	1781	1951
YCL038C	200	172	164	19	18	29	52	39	42	239	228	242	309	307	283
YCL039W	154	148	98	47	52	55	111	94	77	511	447	483	419	338	376
YCL040W	456	352	306	230	279	317	573	558	436	949	936	1077	1407	1105	1236
YCL041C	11	31	17	31	32	26	53	47	7	363	242	218	305	259	204
YCL042W	153	138	147	56	93	141	150	107	152	131	110	109	219	183	192
YCL043C	278	573	571	558	697	650	1092	926	661	2783	2829	2471	3200	2979	3240
YCL044C	55	65	52	61	97	91	163	131	71	383	385	373	357	301	298
YCL045C	139	200	177	163	180	178	304	226	231	1506	1495	1524	1754	1642	1601
YCL046W	12	12	3	20	22	16	29	8	27	170	141	136	178	122	105
YCL047C	70	66	43	59	123	59	169	128	49	140	134	131	126	92	99
YCL048W-A	26	14	10	2	0	2	7	2	4	5	4	5	6	11	4
YCL048W	34	35	10	9	8	10	16	9	15	30	22	17	21	17	26
YCL049C	148	153	121	192	293	241	455	328	150	641	554	494	572	488	513
YCL050C	203	210	209	615	852	604	1123	855	482	792	790	778	740	630	640
YCL051W	203	219	158	249	386	308	563	462	291	910	1028	950	882	631	751
YCL052C	143	122	113	80	107	66	167	130	97	390	343	356	366	298	289
YCL054W-A	0	0	0	0	0	0	0	0	0	0	0	0	0	0	0
YCL054W	690	726	776	899	1085	639	1292	1192	629	3179	3331	3136	2430	2198	2261
YCL055W	284	235	222	135	179	120	253	220	134	300	281	290	258	247	276
YCL056C	272	261	246	21	20	22	46	41	29	153	166	139	142	120	120
YCL057C-A	20	31	33	12	12	21	36	15	23	97	89	84	176	143	129
YCL057W	129	110	92	96	121	123	214	180	156	722	723	734	703	621	644
YCL058C	267	359	351	345	422	338	486	413	273	525	468	479	347	331	372
YCL058W-A	0	0	0	0	0	0	0	0	0	0	11	0	0	0	0
YCL059C	466	690	678	1138	1788	1056	1514	1316	814	1488	1377	1277	1220	1205	1156
YCL061C	414	317	223	334	496	315	893	895	297	1868	2351	2190	1916	1241	1394
YCL063W	197	76	51	184	243	159	366	350	214	612	731	675	447	506	534
YCL064C	178	73	89	210	362	204	576	489	386	1007	801	998	805	945	992
YCL065W	5	0	0	0	0	0	0	0	2	0	0	5	2	2	0
YCL066W	4	4	4	1	1	1	3	1	0	9	7	11	18	23	21
YCL067C	288	175	198	47	55	38	87	59	48	235	194	188	225	214	182
YCL068C	2	0	0	0	0	3	7	0	1	6	0	0	0	0	0
YCL069W	7	0	0	9	3	2	7	3	0	6	6	3	3	0	0
YCL073C	12	13	2	10	7	27	18	10	13	22	7	7	5	18	7
YCL076W	1	1	3	1	0	2	1	1	3	1	0	2	0	4	0
YCR001W	30	16	18	6	14	6	16	10	2	51	50	41	21	37	19
YCR002C	286	218	190	251	409	225	590	531	248	592	611	594	516	523	570
YCR003W	526	376	336	217	379	258	521	482	258	285	320	279	260	290	298
YCR004C	117	80	60	98	126	107	209	148	101	502	437	425	442	367	343
YCR005C	683	205	233	258	415	271	586	480	412	796	761	814	1516	2056	1580
YCR006C	2	7	4	5	3	6	10	9	15	74	81	90	126	122	112
YCR007C	50	46	48	87	136	84	177	163	75	323	262	246	270	221	219
YCR008W	275	293	201	253	278	191	469	363	223	1484	1658	1488	1480	1192	1206
YCR009C	635	440	424	193	236	181	371	288	239	510	535	577	599	555	561
YCR010C	28	14	13	23	22	22	68	35	42	499	253	272	143	197	179
YCR011C	428	311	313	287	405	329	612	601	374	1748	1659	1693	1378	1090	1204
YCR012W	247	184	147	205	212	193	476	352	517	783	1074	1075	1640	770	1091
YCR013C	357	188	190	161	148	203	324	279	374	138	240	185	322	100	153
YCR014C	526	316	256	128	170	72	346	227	120	706	736	765	514	420	426
YCR015C	167	104	90	48	56	44	113	111	61	232	244	241	311	244	247
YCR016W	748	800	792	847	1272	743	977	846	450	1098	1148	1049	848	884	801
YCR017C	330	391	312	120	133	102	262	238	179	1330	1418	1394	1548	1300	1404
YCR018C-A	331	357	289	33	40	25	41	29	36	94	106	103	217	189	187
YCR018C	87	58	63	23	24	12	58	48	34	101	100	106	131	195	150
YCR019W	76	49	37	42	55	44	102	76	66	284	312	307	304	271	281
YCR020C-A	69	92	88	12	8	12	30	16	11	67	68	62	73	74	60
YCR020C	107	63	62	45	40	31	101	71	72	194	164	162	266	300	243
YCR020W-B	359	413	337	223	406	266	335	342	218	159	170	169	143	165	218
YCR021C	333	342	230	87	106	88	217	198	145	272	259	284	297	365	349
YCR022C	7	3	2	5	6	10	5	5	7	17	24	28	28	13	9
YCR023C	210	130	99	129	179	146	298	246	175	712	831	881	725	631	681
YCR024C-A	30	39	37	18	28	19	39	28	21	35	47	39	94	73	64
YCR024C-B	204	182	286	10	18	24	49	32	38	83	94	108	242	214	243
YCR024C	71	46	40	82	130	115	220	211	105	426	458	472	406	256	286
YCR025C	5	7	3	3	4	2	6	5	0	30	42	50	68	48	39
YCR026C	199	176	154	116	164	136	317	299	203	1708	1872	1815	1977	1482	1588
YCR027C	65	30	26	31	40	28	66	47	33	208	232	250	311	280	267
YCR028C-A	323	325	326	63	97	61	165	129	110	212	241	258	316	291	273
YCR028C	61	104	51	50	72	64	136	112	73	762	770	781	747	695	609
YCR030C	161	140	118	120	200	177	307	266	175	787	794	875	874	658	693
YCR031C	489	618	618	605	854	1125	1302	1179	1656	1413	1561	1425	2809	2168	2597
YCR032W	403	287	268	212	234	170	476	393	244	2026	1978	2054	2311	1900	1960
YCR033W	354	217	196	551	721	526	1261	1149	637	3192	3517	3349	3206	2403	2409
YCR034W	66	80	96	35	58	31	88	64	55	382	455	453	631	593	509
YCR035C	397	300	284	578	791	541	891	754	441	1442	1384	1397	1189	1030	1026
YCR036W	385	315	258	176	285	150	452	388	163	556	522	470	470	356	373
YCR037C	98	68	52	149	184	137	311	276	166	921	950	903	1251	898	985
YCR038C	118	81	63	78	130	103	208	146	90	419	427	480	513	382	424
YCR038W-A	0	0	0	1	0	0	0	0	0	0	2	1	3	0	0
YCR039C	288	175	198	47	55	38	87	59	48	235	194	188	225	214	182
YCR040W	4	4	4	1	1	1	3	1	0	9	7	11	18	23	21
YCR041W	88	87	106	20	32	14	53	52	21	56	71	51	61	60	81
YCR042C	429	288	249	238	305	216	523	432	212	1790	1876	1792	1739	1325	1399
YCR043C	131	113	90	126	152	80	236	219	105	338	340	334	346	292	311
YCR044C	316	278	243	136	250	172	318	272	147	457	492	492	486	478	491
YCR045C	27	16	11	10	11	28	35	32	48	132	140	145	246	242	233
YCR045W-A	0	1	2	0	2	3	0	0	3	0	0	0	7	0	8
YCR046C	14	15	5	29	27	34	39	20	25	161	165	147	190	134	150
YCR047C	143	131	106	61	57	40	111	105	58	991	964	827	729	532	579
YCR047W-A	0	0	0	0	0	7	1	0	1	0	0	0	0	0	0
YCR048W	35	40	24	31	61	46	70	58	49	400	530	503	669	509	532
YCR049C	5	5	5	15	16	23	29	16	23	155	163	158	139	100	100
YCR050C	3	0	0	0	0	0	0	0	0	0	0	0	6	0	13
YCR051W	45	87	83	91	119	97	141	109	82	559	553	547	678	560	610
YCR052W	156	113	115	159	254	266	310	246	186	1280	1385	1318	1203	976	1053
YCR053W	293	368	335	219	234	206	340	256	261	1103	1175	1241	1732	1416	1466
YCR054C	122	71	50	105	150	80	234	203	103	470	506	552	562	568	493
YCR057C	161	191	153	448	582	423	626	596	378	2360	2491	2371	2766	2509	2403
YCR059C	35	40	33	43	87	68	92	67	51	272	252	238	308	305	288
YCR060W	172	184	190	61	82	57	82	84	68	208	216	193	268	234	252
YCR061W	59	92	61	28	46	44	57	43	32	286	340	294	331	289	284
YCR063W	11	12	15	22	23	27	51	28	39	335	288	295	372	346	364
YCR064C	7	6	4	19	21	30	15	13	20	81	57	61	65	68	61
YCR065W	145	117	111	62	81	109	174	164	168	831	1130	1021	970	833	852
YCR066W	126	105	65	111	127	86	189	169	86	401	447	435	411	334	303
YCR067C	56	66	49	72	74	89	166	122	117	629	727	728	926	683	779
YCR068W	44	38	26	68	113	72	223	161	100	779	682	638	794	590	669
YCR069W	112	69	61	71	109	93	186	174	120	514	548	524	449	339	409
YCR071C	175	115	123	165	294	160	365	354	199	221	238	212	211	143	231
YCR072C	67	103	110	107	90	86	141	90	81	1102	1066	1016	1261	1189	1103
YCR073C	115	64	47	97	137	102	219	167	119	792	876	919	1084	794	858
YCR073W-A	48	46	37	23	36	30	53	42	37	190	195	197	212	188	204
YCR075C	21	16	9	5	7	8	12	16	8	38	49	55	72	74	62
YCR075W-A	40	29	23	6	7	5	14	9	10	16	11	13	16	18	14
YCR076C	211	142	128	39	49	34	98	81	42	267	260	252	192	161	173
YCR077C	288	299	291	121	171	155	199	187	163	1351	1442	1390	1338	1062	1207
YCR079W	119	88	62	31	29	53	82	48	62	298	316	293	351	265	260
YCR081C-A	3	0	0	5	0	0	0	0	0	26	11	23	9	10	5
YCR081W	88	41	42	203	293	224	431	391	208	945	963	969	1103	922	994
YCR082W	278	410	435	133	204	131	230	196	153	314	280	262	292	382	377
YCR083W	72	128	140	243	310	276	487	344	234	254	257	211	142	157	206
YCR084C	253	237	219	338	497	482	609	627	411	2372	2742	2502	2335	1779	1963
YCR085W	6	7	0	2	0	2	5	2	2	10	8	9	27	21	12
YCR086W	33	21	18	24	42	28	62	35	28	131	137	130	137	157	138
YCR087C-A	0	0	0	0	0	0	0	0	0	0	0	0	0	0	0
YCR087W	255	446	482	422	547	287	348	313	265	999	938	843	974	960	988
YCR088W	216	124	115	195	278	238	329	319	243	1228	1362	1271	1145	851	986
YCR089W	70	51	36	60	59	84	96	68	61	414	407	458	602	495	530
YCR090C	151	186	145	29	44	24	55	49	37	132	120	145	199	224	227
YCR091W	148	72	51	92	119	97	296	204	127	452	417	441	486	359	366
YCR092C	225	177	127	164	216	145	409	366	163	1326	1402	1381	1228	993	1084
YCR093W	185	189	162	346	370	404	617	478	481	3269	3740	3795	4155	3693	3652
YCR094W	67	79	86	96	123	105	183	156	83	552	618	604	626	502	558
YCR095C	506	423	464	203	247	156	437	316	168	611	606	576	572	493	507
YCR095W-A	1	2	6	12	6	8	32	27	7	25	31	29	34	27	31
YCR096C	128	78	84	48	41	8	33	42	23	87	91	102	148	170	130
YCR097W-A	0	0	0	0	0	0	0	0	0	1	0	0	0	0	0
YCR097W	698	709	742	129	131	116	182	151	99	208	229	200	267	268	280
YCR098C	134	53	63	16	21	33	75	42	25	107	98	121	87	88	66
YCR099C	21	13	8	14	20	30	37	20	16	52	44	44	51	44	28
YCR100C	10	8	4	7	12	9	17	15	9	67	52	58	60	67	66
YCR101C	15	12	5	28	63	43	73	53	28	77	73	71	83	83	73
YCR102C	22	41	24	1	1	2	1	2	3	17	10	14	22	27	28
YCR102W-A	0	0	0	0	0	0	0	0	0	0	0	0	0	1	0
YCR104W	3	1	0	2	0	0	0	0	0	3	0	2	3	0	3
YCR105W	32	24	10	21	19	33	49	27	25	93	93	87	106	100	112
YCR106W	23	14	6	27	41	33	65	42	43	319	340	378	535	478	464
YCR107W	60	46	41	38	45	42	50	42	35	200	241	245	276	269	250
YCR108C	6	9	3	3	5	22	19	8	11	7	2	3	4	6	3
YDL001W	199	133	126	114	184	112	261	274	159	490	555	497	458	399	424
YDL002C	858	477	468	518	733	483	888	895	455	662	705	673	502	405	442
YDL003W	441	406	341	385	921	470	1125	1102	445	1410	1883	1618	1238	1000	1157
YDL004W	140	103	105	85	104	70	237	182	113	345	395	382	266	232	261
YDL005C	263	200	191	614	1008	790	1138	844	466	831	890	824	663	558	495
YDL006W	162	96	90	113	187	93	207	215	120	349	359	370	334	259	290
YDL007C-A	2	4	0	0	0	1	0	0	1	0	0	0	0	0	1
YDL007W	1240	1381	1288	367	495	408	759	704	447	1481	1347	1289	1119	1153	1061
YDL008W	160	110	82	56	71	35	105	86	51	207	228	229	262	251	232
YDL009C	89	68	81	10	13	11	30	20	20	61	74	63	77	65	55
YDL010W	356	305	261	253	441	255	638	630	249	785	846	719	643	463	483
YDL011C	4	8	5	9	12	16	36	18	14	45	40	49	50	36	55
YDL012C	84	67	67	85	147	142	114	107	118	192	201	170	280	219	248
YDL013W	150	106	95	146	194	150	381	335	195	1552	1562	1393	1407	914	1068
YDL014W	253	522	484	227	220	207	281	198	298	1634	1658	1695	1984	1778	1775
YDL015C	213	180	193	69	88	68	145	92	75	570	508	569	645	684	576
YDL016C	17	26	24	4	3	2	3	4	2	18	20	27	48	43	51
YDL017W	81	75	51	44	71	70	118	119	65	460	524	479	424	316	313
YDL018C	432	394	330	160	260	194	314	278	193	588	612	532	531	419	548
YDL019C	263	215	166	254	404	345	668	526	316	1334	1210	1258	1296	1046	1188
YDL020C	392	215	214	391	452	320	585	451	352	1264	1292	1187	1545	1141	1217
YDL021W	353	104	87	63	78	74	275	254	124	169	222	200	181	83	132
YDL022C-A	1	0	0	1	3	3	2	1	3	3	3	2	9	4	5
YDL022W	226	175	178	125	127	142	272	208	255	873	957	1088	829	741	766
YDL023C	31	35	23	7	18	15	39	19	16	318	265	280	228	167	141
YDL024C	13	24	13	17	22	23	37	22	19	187	133	154	162	198	148
YDL025C	142	120	87	87	137	115	257	199	143	822	802	771	892	687	678
YDL025W-A	3	0	0	0	0	0	0	0	0	0	2	1	4	2	1
YDL026W	6	8	3	6	5	4	15	10	5	40	19	20	22	36	29
YDL027C	155	119	117	39	63	46	105	89	61	193	165	180	207	179	167
YDL028C	175	128	90	103	124	98	258	230	192	978	1061	1086	855	780	763
YDL029W	166	130	106	168	211	158	337	283	223	495	561	533	736	588	623
YDL030W	150	85	98	143	224	124	325	301	142	549	541	557	525	441	468
YDL031W	229	297	266	738	795	478	787	624	399	3162	3183	3073	2856	2678	2470
YDL032W	5	1	1	2	4	10	6	11	6	48	47	42	62	51	37
YDL033C	38	31	19	63	74	69	132	120	57	480	511	450	724	598	631
YDL034W	2	0	0	3	1	2	2	0	0	13	14	10	39	28	33
YDL035C	248	183	141	269	347	269	656	534	314	1765	2005	1841	2118	1441	1394
YDL036C	67	79	66	177	195	146	263	228	143	547	630	591	676	534	520
YDL037C	42	21	24	50	37	40	35	19	34	182	180	181	471	411	392
YDL039C	145	84	90	250	182	147	162	110	127	654	687	749	1147	849	1021
YDL040C	132	161	135	602	785	720	1102	938	561	1924	2122	2112	1899	1593	1651
YDL041W	11	17	17	63	63	97	106	109	86	125	107	98	76	42	76
YDL042C	73	114	102	59	69	58	108	92	72	680	679	644	845	712	702
YDL043C	138	117	103	75	105	61	159	100	59	324	334	302	311	233	271
YDL044C	233	135	128	224	341	156	562	426	214	657	637	640	570	446	496
YDL045C	171	110	102	73	122	76	187	143	96	481	404	396	377	322	291
YDL045W-A	73	73	66	83	143	98	166	122	96	162	183	172	199	199	226
YDL046W	99	102	89	61	96	87	96	95	90	267	261	277	447	431	492
YDL047W	53	55	46	65	53	30	108	49	45	623	597	644	688	522	491
YDL048C	444	351	402	280	182	206	358	278	261	1990	1888	1838	1550	1124	1081
YDL049C	55	52	66	127	116	58	188	117	97	308	345	287	437	226	232
YDL050C	94	171	144	38	42	27	55	48	34	53	61	50	111	148	171
YDL051W	338	412	419	473	521	389	591	391	354	1192	1203	1164	1160	1151	1135
YDL052C	87	67	59	30	43	54	90	60	67	342	398	404	537	404	433
YDL053C	240	216	199	451	776	419	832	814	292	892	893	830	718	604	588
YDL054C	50	28	31	24	37	29	58	30	46	312	316	298	391	393	308
YDL055C	535	639	588	296	420	378	696	533	773	1395	1679	1525	1990	1903	1769
YDL056W	448	295	264	334	435	288	758	632	329	1361	1547	1467	1172	971	970
YDL057W	96	55	33	24	32	21	63	64	39	173	204	186	206	168	172
YDL058W	1099	514	452	1134	1480	876	2464	2373	1057	2963	3268	3404	2509	1860	2140
YDL059C	116	57	43	62	96	53	154	138	49	219	165	203	147	118	133
YDL060W	204	252	219	438	595	464	769	610	426	2467	2461	2276	2138	1874	1905
YDL061C	276	327	454	269	456	541	842	782	685	557	536	443	903	622	735
YDL062W	20	13	7	161	222	197	199	216	125	126	134	108	128	119	137
YDL063C	130	193	207	202	241	150	280	193	154	1152	1246	1201	1396	1386	1307
YDL064W	165	139	139	61	76	67	122	105	59	300	348	332	375	332	336
YDL065C	1219	844	689	346	506	327	834	834	440	887	824	773	526	323	465
YDL066W	178	107	102	86	139	122	208	148	147	654	681	668	734	681	699
YDL067C	180	229	202	25	18	27	51	26	39	79	79	66	97	104	74
YDL068W	48	25	35	68	55	36	147	136	39	87	88	84	57	57	54
YDL069C	116	73	63	57	121	89	66	152	102	34	40	42	98	104	104
YDL070W	669	658	644	415	439	302	719	651	265	1398	1492	1520	1637	1446	1289
YDL071C	18	18	10	32	29	26	41	39	24	131	136	134	137	114	120
YDL072C	242	236	234	233	291	215	378	296	206	413	447	375	473	420	402
YDL073W	280	184	163	200	258	161	399	364	208	938	980	1019	850	753	701
YDL074C	959	525	569	977	1267	840	1854	1583	936	2310	2495	2333	2210	1794	1793
YDL075W	1258	1627	1467	604	1064	823	1354	1817	1337	920	1069	1100	1994	1566	1930
YDL076C	243	186	141	91	135	127	214	192	171	548	474	498	426	424	341
YDL077C	96	68	51	99	144	95	259	217	148	739	800	818	698	572	571
YDL078C	679	534	475	195	295	244	598	487	294	872	779	748	616	526	560
YDL079C	557	209	197	89	171	115	239	206	161	402	354	393	395	302	325
YDL080C	74	52	50	59	84	46	162	137	81	668	704	687	786	616	598
YDL081C	710	818	784	219	273	352	495	414	658	702	835	809	1305	1180	1344
YDL082W	511	569	720	452	605	593	839	686	801	1728	1734	1610	2457	2184	2215
YDL083C	318	326	389	109	158	130	238	138	226	288	327	349	813	777	874
YDL084W	858	734	802	502	599	396	1064	707	575	1451	1607	1571	1591	1606	1542
YDL085C-A	388	261	245	249	465	208	563	651	196	163	190	149	125	122	131
YDL085W	58	22	9	20	22	27	140	86	88	432	274	276	215	177	206
YDL086C-A	0	0	0	0	0	0	0	0	0	0	0	0	0	0	0
YDL086W	78	61	52	68	71	76	166	125	75	402	438	401	381	316	330
YDL087C	46	27	25	34	33	32	69	52	38	405	437	441	447	327	342
YDL088C	162	118	106	330	502	382	536	480	288	873	946	884	923	726	759
YDL089W	87	89	74	52	52	53	94	63	47	351	333	316	367	350	302
YDL090C	99	93	59	59	92	69	134	114	70	293	353	329	301	252	267
YDL091C	234	179	159	242	418	237	727	619	317	546	527	574	369	311	339
YDL092W	611	454	387	243	339	190	361	330	232	372	391	377	409	381	409
YDL093W	85	74	56	22	21	30	74	37	61	536	698	694	605	442	435
YDL094C	2	5	5	0	3	2	6	4	9	26	25	25	45	24	26
YDL095W	386	384	339	222	217	225	480	549	344	2049	2249	2175	2176	1763	1950
YDL096C	12	14	6	32	57	92	67	79	85	32	38	35	48	37	48
YDL097C	242	362	326	167	228	181	238	156	178	663	635	649	784	813	788
YDL098C	167	152	152	66	79	42	156	96	65	322	335	307	241	234	244
YDL099W	786	505	475	490	673	521	863	850	483	751	748	683	403	318	314
YDL100C	444	430	445	1021	1734	1087	1723	1563	842	1101	1197	1117	1054	976	1059
YDL101C	190	121	128	70	148	103	183	163	101	433	594	540	508	422	398
YDL102W	143	158	132	207	285	163	450	403	233	1340	1562	1436	1286	1072	1128
YDL103C	134	167	139	46	80	85	122	109	77	567	651	573	540	493	505
YDL104C	94	99	47	30	49	34	75	68	53	167	206	208	184	149	147
YDL105W	68	63	64	103	192	154	258	215	119	416	498	445	413	341	359
YDL106C	211	158	141	280	413	302	593	481	295	969	905	891	798	626	691
YDL107W	126	97	73	51	60	46	138	108	47	244	222	247	194	159	148
YDL108W	103	65	58	74	112	91	120	99	76	323	359	362	379	339	375
YDL109C	42	26	24	39	40	52	96	73	53	431	468	474	382	328	343
YDL110C	295	153	125	162	325	265	369	311	248	370	373	318	263	212	250
YDL111C	68	79	64	115	132	123	147	112	127	378	415	411	582	580	618
YDL112W	311	348	335	322	392	261	497	454	344	2212	2482	2554	2410	2173	2195
YDL113C	233	220	178	145	210	152	438	359	154	726	668	649	705	510	506
YDL114W-A	1	3	4	1	1	0	1	3	0	4	3	4	3	2	1
YDL114W	6	12	3	4	4	3	19	13	10	36	28	28	22	24	24
YDL115C	708	434	384	78	111	101	224	156	127	593	545	515	430	354	340
YDL116W	240	181	156	131	161	88	227	171	170	799	878	886	1011	891	857
YDL117W	66	92	70	376	604	324	768	634	283	1237	1223	1182	1136	1019	1029
YDL118W	39	20	20	13	21	33	60	47	22	53	50	66	38	39	38
YDL119C	37	34	14	12	19	11	25	16	17	51	60	58	81	81	68
YDL120W	30	24	22	21	28	38	52	38	38	68	82	89	153	132	153
YDL121C	421	558	599	812	1645	547	1175	1279	384	573	597	584	546	554	607
YDL122W	411	403	338	1090	1374	887	1768	1585	958	3397	3452	3230	3004	2651	2827
YDL123W	23	28	32	20	26	19	44	37	15	203	181	150	145	184	159
YDL124W	464	554	539	340	432	644	517	562	505	723	608	642	703	637	681
YDL125C	84	121	111	31	39	42	65	36	72	95	106	101	232	214	226
YDL126C	891	1082	960	800	1039	1085	1449	1436	1165	3344	3509	3152	2953	2957	3044
YDL127W	103	79	79	84	97	92	193	164	102	462	615	510	625	471	455
YDL128W	150	194	165	100	131	150	174	124	165	707	782	767	1082	1016	996
YDL129W	108	79	79	61	99	72	109	96	66	519	467	519	536	493	483
YDL130W-A	231	144	98	101	141	128	238	231	174	130	117	109	102	72	72
YDL130W	194	245	257	168	237	237	387	227	399	590	670	619	1647	1218	1415
YDL131W	205	170	161	399	587	453	938	852	567	1669	1772	1634	1305	1052	1337
YDL132W	551	351	327	361	493	342	701	663	367	1381	1268	1342	935	917	953
YDL133C-A	0	0	0	0	0	0	0	0	0	0	0	0	0	0	0
YDL133W	375	271	252	143	206	131	314	252	172	883	864	889	763	645	706
YDL134C	407	334	309	305	378	306	492	450	432	840	827	829	1055	939	970
YDL135C	348	226	159	26	36	19	76	59	41	265	297	280	276	225	227
YDL136W	1174	1486	1972	387	568	418	765	613	693	597	779	673	1458	1328	1403
YDL137W	636	388	390	94	91	89	213	162	140	540	501	549	635	618	520
YDL138W	62	70	52	76	91	90	168	127	136	980	949	900	1159	954	976
YDL139C	85	51	44	161	282	119	289	218	118	332	352	343	222	223	203
YDL140C	414	449	413	412	411	400	775	671	638	3826	4127	4464	5136	4443	4236
YDL141W	51	35	36	55	73	69	115	98	99	563	660	675	637	523	605
YDL142C	150	95	83	41	47	36	93	81	50	120	122	140	122	90	111
YDL143W	198	309	258	326	408	428	607	479	400	1695	1733	1678	1688	1497	1528
YDL144C	71	75	69	51	58	87	144	117	88	515	483	462	366	286	359
YDL145C	325	315	259	348	402	436	794	759	757	3170	3482	3531	3370	2728	3046
YDL146W	58	50	28	28	49	38	109	68	38	263	237	250	289	254	240
YDL147W	1274	1212	1236	916	1371	981	1803	1657	979	1666	1540	1479	1247	1392	1284
YDL148C	796	892	883	1497	2056	1294	2087	1940	1224	3615	3681	3394	2596	2386	2373
YDL149W	90	80	71	166	298	168	509	436	199	803	662	628	669	425	531
YDL150W	246	326	235	256	369	221	358	352	231	1404	1390	1265	1184	959	1000
YDL151C	4	5	6	42	49	88	103	161	32	302	285	257	124	99	99
YDL152W	22	34	21	11	5	8	27	22	6	107	77	73	30	26	29
YDL153C	1049	1463	1364	398	483	231	448	454	281	1373	1257	1223	784	705	844
YDL154W	97	74	42	70	95	64	207	188	90	467	537	553	426	272	368
YDL155W	174	118	100	407	640	331	762	733	414	1112	1283	1231	1016	826	982
YDL156W	38	39	28	52	81	56	175	149	58	882	1038	925	794	509	609
YDL157C	140	142	150	23	44	37	52	41	37	136	145	147	177	154	126
YDL158C	56	71	59	28	46	26	47	65	36	45	44	36	36	40	47
YDL159C-B	0	0	0	0	0	0	0	0	0	0	0	0	0	0	0
YDL159W-A	0	0	0	0	0	0	0	0	0	0	0	0	0	0	0
YDL159W	37	32	30	77	121	91	228	167	66	434	428	430	416	374	361
YDL160C-A	16	22	20	2	2	1	7	8	4	10	9	15	37	29	24
YDL160C	198	170	151	212	248	238	377	325	350	1035	1035	1036	988	974	981
YDL161W	348	352	277	370	644	407	817	751	428	1222	1287	1091	867	686	778
YDL162C	2	5	1	2	2	0	4	4	2	15	15	22	15	7	13
YDL163W	0	1	0	3	0	0	0	0	0	1	2	0	10	4	6
YDL164C	151	175	127	33	48	44	116	122	78	986	1221	1129	914	641	734
YDL165W	115	116	104	64	96	71	103	78	79	240	236	214	277	276	294
YDL166C	274	279	256	90	110	87	138	138	97	228	287	294	349	395	347
YDL167C	273	321	325	383	444	312	611	497	284	1885	1903	1931	1746	1589	1628
YDL168W	59	77	67	42	60	42	64	60	58	377	331	321	317	323	316
YDL169C	70	27	18	30	48	40	116	100	58	109	88	81	56	40	36
YDL170W	53	27	10	40	56	41	92	63	45	276	305	324	293	279	259
YDL171C	399	380	258	571	698	535	1035	870	956	3879	4087	4526	4588	4183	4471
YDL172C	142	207	183	78	87	70	128	140	88	130	224	168	77	90	126
YDL173W	105	74	62	101	102	134	198	144	114	576	495	511	672	432	465
YDL174C	374	361	316	290	270	254	622	465	457	1580	1617	1389	2236	1334	1568
YDL175C	82	69	54	88	129	90	187	172	92	435	439	444	445	364	389
YDL176W	498	219	206	148	204	138	364	283	175	772	825	801	747	621	605
YDL177C	112	81	79	126	234	137	229	216	127	147	158	134	111	118	119
YDL178W	350	339	312	172	221	171	436	328	221	901	966	920	751	645	648
YDL179W	52	57	42	45	116	38	190	169	59	147	153	149	195	179	175
YDL180W	165	99	101	46	67	52	133	105	80	628	526	532	607	464	499
YDL181W	256	243	200	81	141	160	204	169	195	164	137	117	103	79	111
YDL182W	33	55	46	282	368	267	577	304	420	2439	1781	1533	1332	1122	1392
YDL183C	45	19	23	26	46	13	87	53	33	247	203	206	218	158	175
YDL184C	0	0	0	0	0	0	0	0	0	0	0	0	0	0	0
YDL185C-A	63	40	36	66	80	79	120	100	75	222	249	231	284	195	168
YDL185W	1069	774	770	527	593	548	1064	965	1004	3258	3887	3855	4038	3204	3411
YDL186W	18	14	1	18	32	33	34	33	19	50	47	51	90	69	62
YDL187C	2	3	2	2	4	3	6	4	3	5	20	17	21	14	13
YDL188C	296	190	173	149	212	212	318	325	220	488	504	496	467	393	422
YDL189W	253	201	181	95	142	90	221	203	134	818	900	886	810	647	749
YDL190C	398	251	249	295	390	270	665	579	384	1276	1363	1365	1582	1211	1350
YDL191W	1217	1503	1637	578	821	724	924	875	1001	829	941	887	1998	1535	1736
YDL192W	676	685	763	274	292	193	453	340	315	1108	1188	1151	1523	1442	1203
YDL193W	103	98	79	113	174	175	266	220	131	507	501	471	582	451	457
YDL194W	62	55	33	52	66	43	181	108	82	454	398	402	515	372	400
YDL195W	309	322	279	253	240	270	557	382	407	2505	2721	2893	2702	2255	2430
YDL196W	14	6	1	9	15	20	33	26	10	51	47	48	38	31	38
YDL197C	127	112	109	137	189	154	333	245	153	1064	1216	1128	796	605	709
YDL198C	28	13	14	20	21	12	35	31	27	122	128	132	179	192	163
YDL199C	45	26	24	22	17	34	58	38	31	201	179	174	229	192	160
YDL200C	322	223	209	65	77	88	128	119	104	170	163	164	137	126	155
YDL201W	83	99	110	174	226	162	230	199	214	653	662	641	695	632	576
YDL202W	57	59	43	80	110	87	234	163	85	427	470	433	363	304	339
YDL203C	47	47	33	56	71	63	92	92	55	731	765	710	787	589	604
YDL204W	638	230	190	315	393	378	695	499	350	439	436	419	471	357	480
YDL205C	245	169	128	118	128	115	216	147	112	778	766	733	680	523	539
YDL206W	135	143	130	62	94	68	191	139	109	469	466	487	447	336	316
YDL207W	168	139	106	312	563	276	611	604	246	730	814	756	577	458	517
YDL208W	144	227	226	369	489	282	501	366	273	768	786	759	822	901	821
YDL209C	87	81	61	64	85	43	157	101	45	725	714	693	483	356	356
YDL210W	19	16	9	15	17	16	31	19	11	118	99	90	191	408	212
YDL211C	86	77	56	84	136	87	183	149	103	403	468	421	359	305	285
YDL212W	439	685	756	144	204	160	225	203	155	767	760	679	900	1010	930
YDL213C	166	379	335	379	449	354	411	344	299	849	756	739	707	622	608
YDL214C	38	16	11	37	27	33	102	65	40	268	204	243	322	222	235
YDL215C	199	136	136	90	123	84	228	141	155	812	736	795	930	923	789
YDL216C	181	63	55	78	145	81	305	215	101	279	302	287	251	203	193
YDL217C	17	15	15	6	7	3	10	8	8	117	104	108	163	137	110
YDL218W	11	6	4	16	12	13	78	24	17	92	87	88	95	84	95
YDL219W	153	170	193	75	92	79	160	99	55	199	197	190	137	155	122
YDL220C	39	32	23	38	47	44	122	67	74	769	862	823	757	575	635
YDL221W	22	23	21	8	8	7	25	18	13	112	138	122	114	55	83
YDL222C	158	20	15	11	6	10	39	26	13	70	56	57	108	56	78
YDL223C	520	92	101	184	221	274	1016	748	332	1463	1160	1294	773	758	833
YDL224C	42	40	32	40	36	39	76	47	58	473	519	486	673	519	517
YDL225W	280	221	197	189	250	146	429	408	199	1080	1197	1111	868	823	843
YDL226C	153	152	99	107	178	117	221	209	117	639	745	727	646	488	546
YDL227C	11	6	8	10	7	7	11	2	5	58	53	48	67	62	69
YDL228C	185	269	288	143	159	213	245	249	344	548	553	554	961	768	827
YDL229W	100	196	148	230	236	217	370	278	497	1658	1901	1859	3272	2923	2912
YDL230W	68	56	58	44	79	65	109	107	54	239	200	183	182	151	164
YDL231C	126	110	86	124	103	97	175	129	132	1081	1185	1241	1597	1283	1211
YDL232W	3	3	11	2	1	1	3	1	1	10	7	4	13	15	11
YDL233W	37	40	33	75	93	47	139	90	62	355	405	388	567	401	380
YDL234C	258	200	166	112	187	124	339	250	193	855	844	998	1280	751	805
YDL235C	94	93	91	75	94	60	104	79	56	182	173	164	284	263	235
YDL236W	229	246	246	60	62	66	77	85	70	427	420	449	507	508	490
YDL237W	62	76	47	44	60	40	104	68	70	407	376	406	573	431	421
YDL238C	30	16	8	18	26	22	58	38	37	244	203	197	251	216	191
YDL239C	129	104	110	62	80	74	159	135	63	373	312	296	286	211	220
YDL240C-A	0	0	1	1	1	1	1	1	2	0	3	2	1	3	2
YDL240W	41	34	24	140	198	114	283	272	139	631	767	740	842	602	613
YDL241W	4	6	4	4	6	8	10	6	4	27	24	33	45	34	17
YDL242W	2	2	0	1	2	2	2	3	6	15	14	18	16	13	12
YDL243C	43	37	20	20	47	24	51	55	30	134	141	129	130	82	104
YDL244W	4	4	4	5	6	5	16	16	17	17	17	9	6	18	2
YDL245C	19	28	10	31	15	45	68	35	37	251	234	204	220	121	147
YDL246C	8	3	1	5	4	0	12	4	5	45	0	17	10	0	0
YDL247W-A	0	0	0	0	0	0	0	0	0	0	0	0	0	0	0
YDL247W	0	29	0	0	0	0	100	0	0	204	126	269	261	126	127
YDL248W	128	83	78	48	92	47	117	80	54	236	222	252	348	279	269
YDR001C	266	282	215	181	247	203	465	341	228	1443	1381	1341	1514	1298	1292
YDR002W	1593	1612	1700	852	1295	999	1269	1110	921	1369	1260	1152	1409	1321	1454
YDR003W-A	12	5	7	1	0	0	0	3	1	21	15	17	20	25	25
YDR003W	89	86	90	89	128	104	175	151	115	576	490	495	426	395	357
YDR004W	352	207	188	125	164	94	324	223	109	582	601	549	478	379	381
YDR005C	353	292	298	51	81	46	109	91	70	340	351	378	431	411	363
YDR006C	199	184	154	235	220	209	261	169	186	1937	1905	1938	2338	1901	1796
YDR007W	86	79	71	130	197	141	249	182	95	475	465	421	384	317	320
YDR008C	141	110	74	39	95	78	80	69	76	76	63	70	90	76	86
YDR009W	28	13	2	20	19	17	27	19	22	197	146	148	328	264	258
YDR010C	5	3	0	5	3	3	8	4	5	18	7	12	20	16	12
YDR011W	261	515	338	557	517	458	626	525	468	4578	3828	4049	5843	5181	5044
YDR012W	354	391	357	145	180	122	400	226	338	983	1046	1033	2028	1676	1840
YDR013W	119	117	102	25	35	19	38	31	33	182	178	196	285	275	233
YDR014W-A	11	1	2	7	22	8	51	31	12	29	29	32	22	23	19
YDR014W	318	160	156	157	213	105	344	294	129	621	748	692	796	529	531
YDR015C	0	1	0	2	1	0	0	4	1	0	0	0	0	0	0
YDR016C	120	92	55	15	26	16	35	41	35	15	15	20	30	49	43
YDR017C	373	291	250	491	544	436	786	723	520	2478	2670	2566	2710	2047	2105
YDR018C	98	24	28	20	26	18	51	35	21	123	104	110	142	84	78
YDR019C	55	29	17	111	260	127	682	564	280	659	702	857	739	544	707
YDR020C	95	99	74	114	169	86	197	172	85	342	343	329	302	299	329
YDR021W	166	126	127	337	414	331	455	317	226	894	845	796	809	834	748
YDR022C	112	41	35	256	446	313	562	653	285	231	218	191	180	158	182
YDR023W	667	733	641	471	566	492	776	724	590	1379	1560	1546	1890	1675	1648
YDR024W	6	2	3	1	8	5	11	6	4	44	41	40	41	33	41
YDR025W	385	495	585	499	921	1261	1372	1160	989	1590	1619	1495	1882	1704	2003
YDR026C	245	179	163	420	514	292	795	696	349	1526	1493	1471	1298	902	1093
YDR027C	372	201	132	171	227	168	528	468	219	1188	1235	1231	957	792	791
YDR028C	330	264	190	648	851	594	1328	1171	733	3303	3477	3315	3612	2475	2715
YDR029W	43	28	27	62	64	54	99	80	55	199	180	179	217	162	162
YDR030C	163	54	53	20	27	29	68	47	34	248	230	234	179	207	207
YDR031W	251	245	187	21	52	33	81	60	36	42	30	36	38	33	42
YDR032C	95	42	33	11	14	22	33	26	35	48	50	48	91	59	72
YDR033W	667	719	787	717	802	693	1540	1304	980	2020	1969	2029	2459	2493	2296
YDR034C-A	190	195	222	36	41	35	69	69	81	46	60	60	145	138	153
YDR034C	254	183	163	349	375	294	566	433	320	1362	1430	1442	1590	1361	1332
YDR034W-B	26	6	10	9	8	9	3	3	4	20	8	13	29	30	22
YDR035W	184	215	173	283	381	371	357	259	235	1014	947	965	1043	880	888
YDR036C	49	41	32	64	78	72	126	98	94	413	452	428	532	410	463
YDR037W	565	687	688	454	496	490	759	585	770	2602	2795	2694	3220	2833	2983
YDR038C	66	84	82	104	182	39	249	266	73	1162	1369	1334	2151	1611	1774
YDR039C	177	191	158	209	104	293	359	245	359	2021	2049	2018	1898	1512	1336
YDR040C	265	275	239	174	314	251	380	276	242	1928	1485	1701	1943	2146	1806
YDR041W	223	170	152	82	108	71	188	131	120	366	362	363	342	317	316
YDR042C	81	77	68	76	89	64	107	100	39	178	179	168	144	154	137
YDR043C	512	312	314	385	685	342	1172	1075	460	725	817	795	918	591	601
YDR044W	259	89	62	258	217	150	482	336	342	478	949	892	962	317	504
YDR045C	175	295	349	139	176	104	240	227	101	334	331	307	265	293	268
YDR046C	347	213	153	147	276	226	365	371	199	818	821	899	1077	884	964
YDR047W	84	85	78	35	55	37	84	57	52	324	369	395	442	322	348
YDR048C	14	8	16	8	2	4	12	5	2	64	72	58	43	41	42
YDR049W	227	185	170	266	387	204	563	496	194	1301	1422	1302	1030	785	849
YDR050C	500	400	464	314	286	371	549	416	683	1020	1051	1063	1655	853	970
YDR051C	1005	707	769	228	229	208	426	333	254	778	834	722	553	470	541
YDR052C	340	314	285	792	1150	835	1497	1427	697	2231	2484	2202	1723	1190	1409
YDR053W	3	4	1	0	2	2	6	4	0	17	29	40	20	21	28
YDR054C	141	149	138	479	610	346	610	558	353	1142	1186	1129	1177	983	1002
YDR055W	153	89	65	45	53	54	205	111	110	414	432	415	801	638	568
YDR056C	730	538	616	648	1000	577	1186	1140	737	940	934	821	904	752	829
YDR057W	401	211	188	174	219	128	367	295	153	801	802	756	622	446	533
YDR058C	323	216	167	28	43	37	95	73	53	207	227	187	236	192	214
YDR059C	18	18	18	10	7	6	8	17	7	50	67	56	86	84	74
YDR060W	571	864	776	1690	1853	1289	1977	1841	1124	4481	4950	4644	3940	3525	3633
YDR061W	160	93	61	189	264	158	524	454	216	940	975	968	851	715	738
YDR062W	192	300	263	224	250	224	466	326	353	1690	1678	1690	1848	1793	1815
YDR063W	453	261	267	120	230	187	331	415	239	104	151	133	114	96	103
YDR064W	744	964	968	405	588	493	913	773	967	1191	1327	1236	3588	3006	3367
YDR065W	118	62	41	66	97	57	169	119	49	435	422	460	520	412	379
YDR066C	79	48	43	15	23	13	25	18	25	62	72	80	125	129	125
YDR067C	218	149	137	177	369	271	391	479	295	259	271	260	306	273	232
YDR068W	1190	632	586	178	271	155	439	374	246	492	533	488	320	252	267
YDR069C	105	69	63	86	132	69	184	162	117	483	470	489	455	442	366
YDR070C	314	92	113	160	198	247	631	667	357	128	182	160	93	65	120
YDR071C	417	443	414	313	449	292	633	594	333	529	514	518	425	462	423
YDR072C	201	168	167	124	145	108	237	158	168	1095	1113	1122	1652	1373	1345
YDR073W	133	130	128	151	243	208	253	206	164	314	351	305	459	356	359
YDR074W	640	510	469	303	509	464	868	678	525	1717	1721	2089	2261	1581	1559
YDR075W	115	87	54	66	53	60	83	58	59	399	384	371	463	345	385
YDR076W	104	47	33	48	73	45	134	91	37	264	328	327	324	278	256
YDR077W	4645	3832	5602	1199	1732	2479	3755	3041	2980	9939	10636	8205	13748	8159	9289
YDR078C	134	152	134	98	131	59	103	104	47	185	173	175	198	203	216
YDR079C-A	100	125	150	31	36	41	62	46	28	82	70	75	68	85	62
YDR079W	266	193	180	60	70	61	86	76	42	140	154	127	130	122	85
YDR080W	342	261	194	118	177	129	284	233	155	779	797	815	593	498	557
YDR081C	156	131	120	185	180	146	298	249	148	1018	1086	1036	1084	920	903
YDR082W	166	81	55	52	60	40	120	73	70	382	365	413	383	390	346
YDR083W	368	569	533	643	766	436	820	648	381	1592	1532	1404	1127	1100	954
YDR084C	95	74	54	81	127	117	202	185	115	159	161	165	204	173	211
YDR085C	86	50	28	65	119	74	255	229	110	318	281	292	313	265	254
YDR086C	212	335	383	164	175	139	300	226	150	363	375	332	400	414	398
YDR087C	362	459	499	643	1050	677	1022	916	447	1163	1269	1156	933	982	969
YDR088C	417	317	264	226	266	159	383	327	197	863	786	763	648	499	546
YDR089W	92	54	44	83	122	55	277	238	205	497	616	701	564	458	508
YDR090C	69	67	46	62	78	55	113	85	64	408	419	421	487	449	380
YDR091C	88	121	96	303	313	232	386	303	262	1235	1273	1313	1566	1579	1497
YDR092W	96	89	86	121	188	273	248	203	227	184	213	184	315	266	337
YDR093W	219	227	192	329	406	344	681	603	450	4006	4452	4152	4705	3421	3477
YDR094W	34	30	31	7	17	26	25	30	30	32	28	21	84	59	107
YDR095C	4	5	2	1	1	1	2	0	0	11	10	8	17	15	13
YDR096W	182	124	134	127	214	154	260	168	140	638	539	610	778	649	581
YDR097C	379	431	375	240	333	283	601	628	299	2497	2969	2598	2088	1516	1730
YDR098C	196	232	202	118	197	143	203	221	135	358	353	326	378	413	360
YDR099W	410	348	413	437	705	607	958	831	560	1058	1199	1043	965	810	928
YDR100W	69	41	21	10	22	16	41	33	23	83	79	82	132	99	81
YDR101C	139	227	219	230	237	181	275	257	206	1346	1417	1408	1669	1798	1696
YDR102C	3	7	7	6	1	2	7	5	4	28	30	27	52	36	28
YDR103W	70	58	38	40	48	39	70	41	31	353	358	372	385	353	356
YDR104C	160	117	88	142	247	160	402	345	179	1181	1265	1181	1111	979	941
YDR105C	70	82	51	36	45	44	84	71	58	360	367	392	504	392	409
YDR106W	20	23	14	17	30	13	33	30	6	48	60	62	67	58	50
YDR107C	117	91	77	91	188	100	254	225	91	354	433	437	387	277	324
YDR108W	176	83	79	224	333	221	407	397	231	477	577	558	400	399	384
YDR109C	129	78	56	69	99	91	183	176	122	452	515	504	442	360	390
YDR110W	348	314	264	125	149	111	270	231	129	922	936	886	912	775	840
YDR111C	70	98	76	41	49	36	73	55	35	442	463	485	730	614	551
YDR112W	17	19	23	22	27	28	35	34	31	126	140	134	148	104	120
YDR113C	215	157	125	312	540	343	771	769	306	868	1118	1012	797	588	674
YDR114C	33	30	23	33	87	49	67	93	26	35	22	31	27	25	22
YDR115W	177	176	164	95	143	94	150	145	109	200	212	186	256	213	214
YDR116C	93	102	85	380	680	415	816	688	357	664	666	605	485	485	443
YDR117C	174	158	126	147	172	124	271	196	145	658	619	643	605	521	497
YDR118W-A	4	3	2	0	0	3	1	1	0	7	7	4	7	6	2
YDR118W	191	108	72	68	115	47	192	138	80	371	405	399	418	343	346
YDR119W-A	594	191	154	113	250	287	210	217	192	85	69	68	121	83	95
YDR119W	217	289	309	193	291	216	420	356	302	1851	1770	1771	1767	1712	1730
YDR120C	136	152	125	150	130	114	202	139	120	1173	1320	1292	1191	1019	964
YDR121W	133	119	114	421	612	341	645	615	362	681	678	643	552	513	539
YDR122W	145	167	125	189	274	254	516	362	280	1935	1803	1745	1837	1359	1425
YDR123C	55	35	35	266	393	188	401	348	200	698	642	640	716	635	604
YDR124W	23	16	14	32	25	16	41	16	19	136	142	171	164	145	107
YDR125C	87	52	37	37	44	35	71	52	34	189	189	196	236	191	178
YDR126W	68	64	49	102	122	81	109	73	83	340	327	356	451	414	373
YDR127W	179	161	117	241	285	293	402	293	349	1987	2121	2386	2816	2141	2431
YDR128W	173	141	133	136	134	146	289	203	164	1438	1429	1409	1432	1135	1147
YDR129C	345	330	271	198	314	256	413	370	314	1547	1514	1654	1933	1612	1664
YDR130C	150	73	56	109	180	103	228	215	120	433	462	444	473	386	421
YDR131C	97	51	53	42	50	42	93	64	44	204	213	214	244	255	205
YDR132C	66	52	44	61	90	62	119	89	50	269	263	305	387	379	351
YDR133C	257	153	164	142	222	250	205	161	237	69	103	129	191	231	225
YDR135C	261	272	202	252	328	237	461	370	323	2941	2957	3009	3290	3065	3076
YDR136C	15	19	6	18	14	20	40	36	23	57	54	52	58	49	61
YDR137W	334	195	171	97	145	91	239	188	104	684	743	764	693	617	624
YDR138W	173	135	103	350	483	328	749	687	286	1293	1435	1390	1069	877	877
YDR139C	387	374	427	51	75	71	88	94	80	100	107	86	139	126	132
YDR140W	88	81	63	92	146	107	196	178	115	412	406	384	409	378	422
YDR141C	236	152	122	297	339	262	653	535	313	1781	1989	2120	2239	1686	1750
YDR142C	82	56	41	32	55	37	66	49	29	328	305	305	330	305	309
YDR143C	91	89	87	231	293	311	429	384	256	1450	1436	1352	1473	1123	1202
YDR144C	58	66	57	56	75	64	106	89	99	541	630	708	765	592	776
YDR145W	328	273	244	538	717	605	934	727	457	1644	1790	1635	1453	1209	1259
YDR146C	175	76	60	145	285	137	397	334	206	433	581	771	410	678	497
YDR147W	226	121	107	98	98	79	182	151	122	462	622	628	592	513	496
YDR148C	112	91	72	98	115	114	214	195	150	544	447	459	421	370	382
YDR149C	26	9	2	141	182	177	378	294	98	407	372	405	391	286	241
YDR150W	382	226	204	676	832	602	1455	1178	809	3814	3837	4287	3954	3584	3640
YDR151C	92	79	79	211	346	197	347	312	245	477	452	452	444	398	359
YDR152W	499	513	522	625	1083	716	999	899	577	1273	1261	1152	1037	912	944
YDR153C	268	179	170	495	701	501	856	730	371	1539	1571	1539	1279	1041	1136
YDR154C	57	27	47	37	60	41	52	36	37	55	63	45	83	84	105
YDR155C	252	207	187	173	195	265	263	206	240	340	376	326	450	384	432
YDR156W	15	43	43	41	41	57	38	25	29	217	212	202	264	277	285
YDR157W	1	6	2	0	4	0	3	3	1	12	15	12	15	17	29
YDR158W	188	143	110	444	601	559	639	572	401	495	493	472	329	300	343
YDR159W	223	181	153	408	500	351	673	597	396	1599	1703	1757	1564	1308	1283
YDR160W	187	192	141	99	128	107	288	268	170	1019	992	944	814	738	713
YDR161W	77	161	141	121	145	92	187	121	68	802	802	799	835	791	698
YDR162C	381	286	242	409	748	487	827	819	359	567	582	503	349	262	316
YDR163W	631	492	464	149	224	175	303	314	161	291	283	267	189	125	151
YDR164C	73	66	41	73	88	63	162	103	73	542	605	570	598	466	471
YDR165W	157	234	216	245	271	246	421	308	221	1037	1099	1067	1213	1152	1026
YDR166C	117	74	52	133	165	103	250	213	132	737	851	894	1149	1017	1006
YDR167W	607	517	509	173	234	139	244	189	151	441	437	379	325	345	378
YDR168W	658	633	604	346	533	345	759	778	414	864	858	841	744	710	722
YDR169C-A	0	2	0	0	0	0	0	0	1	2	1	1	3	4	5
YDR169C	184	132	114	170	254	207	405	318	235	1024	1066	1006	983	764	838
YDR170C	655	502	403	939	1355	955	1768	1953	1053	3815	4174	4309	4214	3093	3363
YDR171W	486	400	340	284	448	362	866	699	391	916	778	751	623	645	618
YDR172W	503	590	520	728	959	868	1253	1026	807	3458	3580	3442	3335	3022	2967
YDR173C	114	112	71	61	74	55	175	126	89	246	278	284	190	148	146
YDR174W	138	179	181	222	264	232	363	263	246	982	914	886	1108	1011	1072
YDR175C	202	107	112	154	222	136	383	370	231	541	587	578	453	405	467
YDR176W	502	286	248	317	468	293	783	751	380	1210	1338	1330	1028	799	841
YDR177W	822	637	733	375	553	306	599	499	275	556	540	535	456	504	507
YDR178W	50	32	29	11	11	14	37	18	35	50	40	46	58	54	57
YDR179C	319	186	172	125	205	51	364	265	49	214	252	242	166	172	147
YDR179W-A	227	114	101	28	36	26	61	74	41	160	190	188	324	337	310
YDR180W	186	151	134	238	302	171	420	371	164	1183	1622	1447	1581	1276	1360
YDR181C	253	136	96	180	307	149	406	296	181	592	628	576	405	357	350
YDR182W-A	1	3	1	0	0	0	2	0	0	12	6	3	11	14	11
YDR182W	160	181	125	132	272	195	360	377	204	882	883	822	807	716	680
YDR183C-A	40	30	47	7	12	10	13	7	12	20	28	23	48	63	69
YDR183W	249	225	230	108	139	114	185	164	117	253	248	250	221	192	219
YDR184C	312	305	327	675	956	529	829	741	395	1159	1066	974	884	868	961
YDR185C	72	82	64	42	67	43	104	73	61	257	226	242	264	245	263
YDR186C	682	312	273	545	595	423	1103	936	696	2426	3130	2739	3007	1977	2251
YDR187C	22	32	25	2	6	9	19	15	10	119	99	83	76	53	45
YDR188W	181	221	186	128	131	117	210	158	176	1491	1477	1484	1739	1518	1579
YDR189W	369	242	221	230	271	267	439	376	320	1072	1171	1116	911	788	813
YDR190C	472	603	611	557	711	503	950	770	594	2333	2435	2227	2030	1817	1874
YDR191W	57	63	87	20	19	22	49	22	18	300	270	261	368	323	268
YDR192C	40	32	26	39	59	62	95	61	84	361	408	360	429	358	381
YDR193W	6	5	0	5	7	7	14	9	0	46	39	40	48	42	56
YDR194C	704	717	636	969	1169	833	1317	1079	717	2179	2234	2192	2009	1948	1794
YDR194W-A	0	2	0	0	0	0	0	1	0	1	0	2	1	0	1
YDR195W	87	75	89	97	121	73	183	176	79	452	470	451	520	473	424
YDR196C	715	459	414	58	78	87	152	132	130	260	208	230	214	175	205
YDR197W	83	70	62	59	75	60	106	72	50	242	223	228	264	214	221
YDR198C	124	105	88	107	117	81	190	150	91	565	564	545	492	460	419
YDR199W	143	110	70	60	98	61	93	145	51	88	68	79	52	44	43
YDR200C	226	145	150	130	212	107	404	342	122	622	605	624	486	404	459
YDR201W	397	258	202	152	284	149	354	342	192	223	224	247	164	157	170
YDR202C	112	81	72	44	69	36	109	75	45	170	173	158	166	166	171
YDR203W	7	5	5	11	7	10	17	10	13	35	29	29	36	28	27
YDR204W	111	72	46	125	166	125	238	242	162	296	330	320	277	235	220
YDR205W	59	69	47	61	52	54	112	82	72	490	527	491	590	565	500
YDR206W	117	135	102	126	131	112	221	184	152	1143	1265	1192	1339	1163	1124
YDR207C	167	91	90	297	368	202	561	421	205	1103	1170	1110	1319	867	875
YDR208W	349	225	205	326	414	394	648	526	375	1427	1562	1568	1716	1377	1488
YDR209C	109	63	67	34	62	27	60	34	28	80	78	96	198	222	187
YDR210W	10	8	3	7	17	17	13	7	36	3	5	3	7	3	8
YDR211W	369	351	323	381	403	305	608	493	402	2115	2255	2082	2028	1661	1615
YDR212W	262	296	253	473	719	471	743	674	360	1592	1655	1580	1642	1602	1587
YDR213W	189	118	65	382	502	289	753	632	407	1389	1972	1863	2262	1178	1370
YDR214W	199	78	61	222	366	342	582	474	276	563	635	629	552	435	510
YDR215C	5	3	2	1	2	3	4	2	1	16	24	16	44	34	37
YDR216W	109	65	57	82	99	75	236	195	145	964	852	1006	1023	1272	985
YDR217C	194	169	134	366	441	261	720	638	314	2143	2305	2086	1937	1489	1646
YDR218C	41	12	11	10	21	6	61	52	10	94	75	65	47	68	60
YDR219C	141	64	73	149	174	114	260	219	96	553	593	594	599	497	482
YDR220C	0	4	0	2	1	4	3	1	1	8	7	6	5	6	5
YDR221W	153	120	67	191	287	203	505	406	219	1168	1362	1298	1197	1038	983
YDR222W	143	97	62	150	189	167	317	310	187	566	791	746	555	490	460
YDR223W	99	26	19	88	103	42	276	173	106	291	293	295	249	294	219
YDR224C	455	235	263	102	247	138	224	206	248	238	297	305	400	535	420
YDR225W	1760	781	759	725	1240	952	2276	2034	1076	1419	1797	1880	1286	1479	1194
YDR226W	181	165	109	344	525	513	729	780	666	632	783	750	902	703	758
YDR227W	202	154	130	305	401	287	670	559	282	1666	1818	1955	1816	1468	1518
YDR228C	285	168	179	306	442	302	592	453	235	901	888	853	670	547	495
YDR229W	181	123	101	139	206	145	460	360	146	649	643	634	419	326	380
YDR230W	28	21	17	12	22	12	37	30	25	38	38	45	53	35	54
YDR231C	39	21	26	13	12	23	44	25	13	110	112	93	117	101	109
YDR232W	176	192	180	300	272	291	440	362	337	1327	1567	1509	1825	1398	1672
YDR233C	326	373	424	399	331	459	588	407	419	1568	1486	1354	1991	1814	1629
YDR234W	95	93	91	96	114	84	207	161	145	1414	1366	1276	1381	1008	1081
YDR235W	308	220	187	120	166	100	232	177	105	413	493	511	542	484	408
YDR236C	222	191	164	84	129	84	222	197	86	304	340	276	223	210	225
YDR237W	131	97	85	33	51	41	80	70	64	243	232	276	287	260	268
YDR238C	243	216	169	335	389	299	631	539	497	1941	2137	2171	2304	1870	2069
YDR239C	96	57	57	156	179	120	259	174	153	895	949	996	1003	780	814
YDR240C	133	80	91	313	397	292	482	351	219	592	644	629	618	519	549
YDR241W	32	27	23	29	25	22	53	52	18	58	48	49	39	46	47
YDR242W	68	34	39	29	34	22	52	53	33	333	336	373	549	553	447
YDR243C	175	95	75	135	221	132	280	296	100	698	767	750	609	540	547
YDR244W	159	91	95	237	366	257	464	425	248	927	900	854	744	552	604
YDR245W	394	363	281	309	397	271	494	481	302	1466	1501	1580	1368	1285	1157
YDR246W-A	11	5	9	6	16	16	20	20	13	19	17	28	15	20	17
YDR246W	75	54	61	188	340	235	465	308	132	508	470	431	355	337	324
YDR247W	113	85	66	39	41	37	84	71	69	270	280	330	343	320	307
YDR248C	191	105	100	32	44	23	97	72	46	97	97	72	125	90	91
YDR249C	57	59	46	29	32	29	38	35	28	152	153	159	258	248	224
YDR250C	0	1	0	1	0	0	3	2	0	3	6	10	4	5	2
YDR251W	180	205	127	182	266	207	423	333	208	1017	1134	1130	1064	751	755
YDR252W	24	12	6	30	31	22	62	37	19	90	101	101	111	97	71
YDR253C	88	20	9	35	70	27	90	113	23	49	47	45	46	50	46
YDR254W	118	77	63	13	29	22	48	57	29	178	216	224	192	171	175
YDR255C	188	95	57	108	165	113	320	295	168	350	282	283	288	188	218
YDR256C	72	54	47	25	25	17	40	32	39	286	287	274	299	295	301
YDR257C	124	142	110	125	131	96	149	120	89	714	748	719	686	677	639
YDR258C	331	205	157	289	385	299	1103	786	320	1003	880	827	715	767	710
YDR259C	81	36	24	70	119	51	154	126	33	142	124	143	108	77	73
YDR260C	72	63	55	59	112	68	131	112	62	323	300	272	265	241	241
YDR261C	84	66	56	90	128	116	226	208	153	559	686	812	581	507	530
YDR262W	82	87	80	44	58	50	99	69	53	551	485	513	572	580	442
YDR263C	30	22	19	8	16	8	34	19	13	197	214	212	219	219	178
YDR264C	154	118	101	115	157	124	287	264	187	1497	1370	1352	1417	1453	1168
YDR265W	81	45	34	27	41	26	103	80	62	295	291	296	331	254	245
YDR266C	125	164	134	143	133	117	215	184	201	966	1009	992	1216	1096	1030
YDR267C	168	156	124	85	102	72	162	143	83	421	441	437	344	337	320
YDR268W	28	24	14	21	16	13	42	31	16	183	182	208	192	192	140
YDR269C	0	1	0	0	0	0	8	9	3	32	47	38	19	27	15
YDR270W	69	41	25	72	100	89	160	139	111	850	661	699	713	880	696
YDR271C	17	9	13	10	10	4	18	11	2	18	19	18	21	39	28
YDR272W	695	439	418	110	136	96	294	185	149	573	564	563	472	422	446
YDR273W	51	43	41	47	52	33	117	100	34	198	217	200	157	100	106
YDR274C	113	38	36	44	53	18	110	71	37	135	199	135	152	107	92
YDR275W	496	308	299	272	263	193	458	367	176	727	779	737	685	554	584
YDR276C	164	143	209	24	34	40	50	47	69	130	117	115	258	255	278
YDR277C	224	127	120	104	198	159	391	249	174	719	589	659	748	472	473
YDR278C	242	188	331	1649	2430	10556	9495	8409	20579	299	471	298	303	242	391
YDR279W	49	53	80	21	24	18	35	43	28	195	262	251	306	264	229
YDR280W	342	325	282	366	641	296	658	584	213	738	751	695	653	620	610
YDR281C	529	503	375	73	123	93	219	317	151	78	75	90	100	130	82
YDR282C	155	87	57	36	40	45	92	63	51	266	232	242	209	170	189
YDR283C	191	128	111	255	246	173	476	416	250	1762	1852	1885	1918	1577	1582
YDR284C	230	157	131	62	96	69	139	93	91	236	250	235	276	315	287
YDR285W	366	204	179	325	508	224	539	480	177	564	573	566	323	390	306
YDR286C	76	50	37	14	17	13	29	19	13	37	44	41	58	58	63
YDR287W	63	50	18	26	39	42	75	69	45	241	251	251	177	181	171
YDR288W	532	417	389	112	160	110	219	196	112	364	361	363	404	376	341
YDR289C	507	347	275	216	280	189	416	354	203	727	765	708	582	461	477
YDR290W	12	3	4	8	3	1	24	5	4	50	45	44	34	24	29
YDR291W	155	127	83	269	335	216	504	412	232	1462	1577	1495	1603	1273	1307
YDR292C	228	172	130	135	172	115	259	241	176	883	1017	1037	1078	894	987
YDR293C	262	259	213	322	435	406	798	575	416	2315	2134	2421	3196	2259	2361
YDR294C	240	270	247	277	440	360	603	587	348	1400	1424	1409	1395	1309	1331
YDR295C	90	63	50	166	213	126	268	187	99	589	738	738	717	609	570
YDR296W	76	53	48	59	93	50	120	101	57	368	387	340	439	362	378
YDR297W	218	218	221	199	184	165	268	225	203	791	1183	1029	1211	810	914
YDR298C	90	65	57	44	60	54	117	107	104	285	303	295	278	259	293
YDR299W	540	427	395	664	1013	496	1006	826	449	1716	1705	1552	1323	1218	1184
YDR300C	142	111	110	125	160	94	257	175	153	725	770	766	937	759	840
YDR301W	195	194	150	210	254	212	467	393	247	1797	1733	1829	1632	1289	1341
YDR302W	434	205	239	39	61	43	97	64	61	232	257	241	213	236	219
YDR303C	241	279	209	182	213	190	311	274	198	856	958	1027	1134	956	983
YDR304C	501	391	403	246	368	304	408	409	290	749	731	684	863	767	764
YDR305C	149	109	91	27	42	30	79	63	37	143	169	175	148	135	106
YDR306C	189	140	107	59	90	55	119	98	92	349	349	349	425	374	351
YDR307W	248	198	172	67	117	70	179	150	92	595	621	581	548	442	453
YDR308C	286	207	203	213	324	211	402	329	216	278	279	281	231	242	265
YDR309C	79	86	90	46	63	86	92	80	73	417	503	489	701	641	610
YDR310C	134	143	116	240	307	197	540	441	293	1967	2121	1983	1963	1442	1457
YDR311W	485	354	285	346	551	330	753	711	358	790	902	904	823	603	731
YDR312W	311	314	327	431	541	306	682	546	288	1033	1066	993	821	786	820
YDR313C	105	79	72	140	216	163	287	239	172	411	407	402	325	296	328
YDR314C	55	42	21	84	127	68	187	153	90	501	562	543	772	613	650
YDR315C	123	61	65	16	29	15	57	35	15	113	107	127	107	104	73
YDR316W	455	259	234	112	158	91	298	237	129	517	449	474	294	247	218
YDR317W	70	48	40	49	51	40	103	76	37	237	240	229	177	201	173
YDR318W	443	218	185	154	323	140	442	382	124	375	430	420	303	240	250
YDR319C	64	58	28	7	14	6	23	9	16	55	79	80	119	132	111
YDR320C-A	110	94	95	15	10	8	32	29	33	38	36	47	72	95	73
YDR320C	91	84	78	91	111	97	212	179	111	781	743	745	719	555	616
YDR320W-B	1	1	0	0	1	0	0	1	1	1	1	1	0	0	1
YDR321W	80	127	134	146	178	181	216	150	156	681	729	747	860	781	751
YDR322C-A	574	657	633	48	102	116	111	90	75	128	100	110	124	145	141
YDR322W	40	26	28	44	57	43	94	69	64	222	218	201	333	280	291
YDR323C	254	131	103	171	334	149	405	340	144	368	457	444	417	295	367
YDR324C	403	472	473	604	779	529	1034	885	476	2200	2232	2180	2472	2278	2244
YDR325W	276	150	115	309	464	224	709	647	302	1397	1541	1515	1493	1313	1399
YDR326C	288	258	250	377	503	301	714	658	379	2434	2659	2770	3435	2958	2883
YDR327W	108	112	77	18	40	27	33	31	30	78	73	75	118	119	126
YDR328C	669	784	793	169	322	288	348	280	311	658	567	515	716	646	698
YDR329C	312	224	186	233	374	241	521	420	289	718	642	649	561	521	511
YDR330W	120	94	78	119	206	159	298	231	182	582	491	543	357	394	375
YDR331W	80	79	72	64	95	73	120	93	88	431	433	447	725	593	536
YDR332W	100	63	67	140	165	91	255	166	123	672	738	747	667	554	576
YDR333C	220	161	126	233	257	199	372	314	194	1185	1193	1174	1308	1042	1085
YDR334W	331	303	284	704	878	608	1160	1048	669	3252	3293	3173	3458	2505	2730
YDR335W	427	282	273	202	272	193	468	462	260	1241	1188	1366	1351	1082	1178
YDR336W	526	301	306	66	101	55	135	106	85	353	319	319	321	314	306
YDR337W	165	150	112	175	279	146	398	313	161	496	498	488	395	333	338
YDR338C	142	180	109	139	210	134	357	262	194	980	973	978	1062	887	863
YDR339C	186	176	171	226	403	307	315	327	284	241	245	231	348	402	395
YDR340W	41	34	66	8	8	15	27	19	22	35	37	33	63	56	52
YDR341C	127	209	170	233	266	195	356	260	275	1418	1423	1419	1724	1532	1524
YDR342C	1359	719	730	552	856	1024	1171	1307	857	804	676	545	1286	518	898
YDR343C	371	79	70	0	214	0	650	521	366	88	0	121	167	329	126
YDR344C	3	0	1	14	11	4	12	12	6	117	124	157	153	105	119
YDR345C	474	413	380	159	149	157	364	242	512	1248	1604	1611	2372	2095	2016
YDR346C	623	461	471	629	966	486	1113	1036	494	1791	1920	1800	1515	1441	1385
YDR347W	38	54	32	39	60	55	74	62	47	324	339	324	377	303	321
YDR348C	288	239	202	256	311	225	550	506	245	1192	1466	1295	1102	779	863
YDR349C	116	113	131	101	112	87	197	156	144	1079	1037	1025	1278	1149	1195
YDR350C	237	178	180	207	327	222	529	449	233	981	1026	982	848	658	704
YDR351W	250	215	168	381	482	344	734	615	350	1716	1750	1688	1751	1350	1412
YDR352W	68	54	33	58	53	52	120	78	71	246	278	271	444	434	384
YDR353W	206	231	202	271	425	285	472	364	294	1188	1001	949	1022	970	956
YDR354C-A	0	0	0	0	0	0	0	0	0	0	0	0	0	0	0
YDR354W	141	108	94	124	201	161	240	186	138	417	483	472	361	375	392
YDR355C	9	6	0	36	52	30	75	52	30	96	92	90	73	54	42
YDR356W	1124	440	364	845	1452	683	2037	1993	662	1892	2277	2197	1431	1130	1288
YDR357C	245	171	203	29	34	22	77	58	35	102	87	94	129	150	134
YDR358W	270	176	160	212	379	259	730	624	322	511	427	449	418	272	329
YDR359C	115	109	91	202	268	203	434	348	217	1726	1841	1877	1928	1305	1530
YDR360W	5	2	1	6	7	4	15	5	3	89	90	103	137	90	107
YDR361C	184	224	216	448	642	412	581	514	331	846	815	800	752	785	685
YDR362C	177	111	76	86	116	86	195	125	97	709	721	727	744	608	627
YDR363W-A	531	502	640	343	670	307	886	782	338	377	357	337	254	288	265
YDR363W	122	72	53	225	286	161	360	267	131	521	671	614	586	499	498
YDR364C	123	75	56	85	82	71	150	122	94	517	563	508	534	469	459
YDR365C	550	754	687	1249	1595	996	1606	1506	989	3249	3253	3076	2566	2203	2328
YDR366C	181	92	135	40	25	22	82	38	62	146	135	162	363	274	258
YDR367W	57	39	46	32	37	16	41	29	21	134	133	162	263	258	233
YDR368W	149	115	89	71	90	94	142	128	113	253	289	252	249	215	236
YDR369C	166	75	55	96	134	69	238	208	94	532	524	512	423	367	366
YDR370C	310	227	196	80	75	58	117	83	85	386	402	351	467	456	475
YDR371C-A	0	0	0	0	0	0	0	0	0	0	0	0	0	0	0
YDR371W	174	165	132	46	78	60	137	153	59	240	248	258	264	234	234
YDR372C	867	764	743	350	539	315	666	622	414	865	872	827	785	753	690
YDR373W	282	369	343	35	40	34	59	58	47	176	185	182	231	278	194
YDR374C	62	30	21	8	8	15	12	17	11	21	17	21	18	49	41
YDR374W-A	355	222	210	26	40	38	57	63	66	39	49	36	76	69	71
YDR375C	61	47	42	72	102	73	201	163	83	385	443	402	391	310	321
YDR376W	107	62	48	36	44	39	122	93	89	346	318	327	266	240	240
YDR377W	310	240	275	163	198	162	536	385	163	369	387	380	279	338	326
YDR378C	364	422	463	96	141	154	190	179	137	252	236	238	300	269	315
YDR379C-A	128	85	83	22	22	32	81	89	42	61	52	53	57	46	49
YDR379W	261	214	189	389	429	303	742	558	407	1447	1588	1483	1417	1062	1153
YDR380W	377	72	112	219	334	222	688	573	414	1059	1030	1040	1284	784	904
YDR381C-A	318	219	188	32	24	23	57	51	27	81	103	104	117	106	114
YDR381W	739	556	525	477	633	459	659	550	442	1003	1135	1097	1484	1368	1206
YDR382W	503	571	478	258	309	455	569	443	847	733	817	832	1579	1283	1571
YDR383C	582	345	322	240	392	184	510	437	189	327	397	367	363	280	301
YDR384C	18	46	51	22	10	19	30	23	20	440	498	519	644	488	464
YDR385W	529	591	432	718	805	889	1618	1349	2226	2732	2934	3142	5492	4519	5218
YDR386W	240	144	98	199	340	176	376	348	198	573	585	556	512	463	480
YDR387C	98	85	68	70	95	72	149	112	73	427	443	436	441	381	405
YDR388W	262	210	168	280	423	357	668	692	310	999	1096	1033	872	725	764
YDR389W	159	158	137	255	351	270	458	403	292	1292	1384	1324	1760	1433	1386
YDR390C	207	149	126	128	172	93	215	142	110	576	618	623	571	524	511
YDR391C	114	132	128	242	367	288	469	389	251	336	302	300	333	296	256
YDR392W	211	156	115	60	75	41	129	99	82	500	483	457	393	335	319
YDR393W	314	151	126	249	336	229	548	484	252	780	816	775	693	548	578
YDR394W	249	326	304	454	651	511	787	693	536	1125	1056	1038	915	981	999
YDR395W	306	307	284	344	367	307	615	528	503	2172	2152	2224	2601	2409	2377
YDR396W	133	141	103	131	135	95	231	165	100	328	370	368	401	315	314
YDR397C	33	23	12	24	8	8	53	15	7	86	104	91	85	80	53
YDR398W	473	490	449	369	386	375	493	362	315	1943	2088	2001	1910	1684	1696
YDR399W	734	680	759	198	293	168	371	301	343	731	809	831	1189	1196	1194
YDR400W	77	97	80	15	15	10	49	36	49	281	316	309	431	337	366
YDR401W	3	7	0	0	3	3	10	0	1	1	0	0	11	27	1
YDR402C	3	5	5	12	12	17	13	11	15	97	99	90	119	76	77
YDR403W	57	29	22	10	8	12	29	19	20	102	110	130	131	179	132
YDR404C	58	51	44	69	92	71	122	100	88	186	211	199	314	267	313
YDR405W	106	106	92	115	200	121	239	186	95	742	739	656	565	474	525
YDR406W-A	0	4	0	0	0	1	0	0	0	0	1	2	1	2	1
YDR406W	164	79	68	160	273	199	588	382	195	968	749	873	972	994	1021
YDR407C	295	196	183	168	272	168	491	395	204	1070	1137	1207	1125	969	996
YDR408C	163	150	131	182	289	211	457	372	253	730	728	733	652	555	627
YDR409W	68	67	54	43	79	51	103	92	63	635	672	653	678	534	522
YDR410C	90	84	77	10	13	11	20	20	6	117	120	105	182	225	168
YDR411C	58	55	39	23	29	26	51	29	46	203	169	209	327	333	332
YDR412W	118	91	100	334	460	180	451	411	216	634	596	595	290	309	392
YDR413C	134	179	167	52	52	85	9	0	54	222	218	168	295	232	187
YDR414C	158	99	89	75	113	69	199	156	80	399	390	415	416	377	395
YDR415C	147	139	113	34	36	22	88	61	56	488	407	404	489	477	505
YDR416W	324	211	198	159	211	176	382	307	232	1155	1106	1130	1115	942	983
YDR417C	49	82	71	109	90	117	222	136	187	702	560	525	1405	978	676
YDR418W	151	206	180	124	195	179	310	243	364	259	360	358	778	708	913
YDR419W	112	92	63	140	188	150	296	243	175	684	677	642	559	507	491
YDR420W	262	269	228	286	267	270	477	410	352	2452	2542	2756	3762	2813	3097
YDR421W	172	75	52	159	221	161	450	384	213	1056	984	954	771	647	736
YDR422C	112	124	90	353	445	358	638	543	360	1651	1768	1687	1966	1585	1625
YDR423C	131	88	69	199	288	234	417	378	241	792	776	720	857	684	651
YDR424C	481	433	344	61	85	117	146	129	145	106	122	111	142	129	147
YDR425W	84	44	48	69	93	72	147	95	77	349	301	318	307	279	221
YDR426C	20	23	22	2	10	7	11	3	6	11	7	4	25	17	30
YDR427W	507	524	503	207	259	189	261	209	187	498	519	487	520	631	516
YDR428C	68	56	54	65	87	42	155	126	76	262	262	264	302	307	284
YDR429C	733	866	845	436	628	479	591	542	536	1238	1307	1147	1529	1418	1307
YDR430C	93	70	47	86	130	86	207	143	116	913	865	913	1071	827	880
YDR431W	3	6	1	7	3	3	14	6	2	60	41	48	61	58	29
YDR432W	283	466	456	114	143	160	160	129	182	1649	1827	1528	2077	1780	1948
YDR433W	19	30	0	13	2	0	14	0	7	401	260	352	361	258	263
YDR434W	430	376	324	223	364	195	548	471	277	1173	1145	1158	1031	1029	1065
YDR435C	34	30	26	23	32	28	61	24	27	142	104	107	176	134	141
YDR436W	79	78	53	39	45	56	117	84	64	407	326	344	460	387	398
YDR437W	13	7	6	18	10	10	22	18	9	127	120	138	169	111	167
YDR438W	81	42	38	42	55	74	113	86	63	261	286	268	301	249	277
YDR439W	47	39	31	68	69	39	81	66	59	168	187	232	261	206	252
YDR440W	183	165	155	155	205	163	302	273	147	584	725	660	499	366	399
YDR441C	26	31	22	20	43	29	63	42	42	115	128	125	200	192	197
YDR442W	1	0	2	0	0	0	0	0	0	25	7	19	11	8	5
YDR443C	100	67	52	146	179	119	372	293	187	1183	1214	1140	975	794	784
YDR444W	125	66	62	97	120	102	244	183	131	850	933	969	735	537	516
YDR445C	73	66	62	25	47	59	149	99	248	57	59	50	61	73	86
YDR446W	19	5	1	5	10	6	22	11	5	59	60	64	50	61	41
YDR447C	431	638	643	83	115	75	168	183	166	301	338	358	692	716	719
YDR448W	193	148	107	104	113	99	247	195	134	904	980	935	788	590	684
YDR449C	200	227	236	235	284	160	423	316	185	1154	1164	1141	1206	1180	1065
YDR450W	1383	1686	2059	1068	1653	977	2534	2087	1280	2117	2148	1984	2360	2128	2212
YDR451C	194	66	70	235	390	213	451	345	196	499	678	706	578	749	692
YDR452W	513	489	418	237	391	233	665	577	312	1547	1594	1589	1431	1354	1299
YDR453C	37	19	9	7	9	2	14	16	11	37	34	45	64	53	55
YDR454C	178	167	136	192	248	152	304	260	198	542	606	561	791	690	611
YDR455C	0	2	2	0	2	0	1	3	0	17	11	12	25	19	21
YDR456W	79	79	74	32	51	40	121	84	65	398	399	364	458	466	430
YDR457W	325	294	206	649	699	553	1297	1148	770	5014	5583	5885	6319	5006	5391
YDR458C	351	226	215	248	342	251	472	429	223	972	1008	968	801	670	699
YDR459C	54	46	47	18	28	29	50	34	33	264	282	278	303	300	271
YDR460W	181	90	74	293	447	231	569	561	245	519	520	477	328	263	272
YDR461C-A	107	47	42	33	46	42	74	58	49	44	37	25	43	34	48
YDR461W	1	0	0	0	0	1	0	0	0	1	0	0	0	0	0
YDR462W	59	41	33	92	168	143	232	208	171	194	175	163	208	165	191
YDR463W	353	268	257	282	374	344	718	698	442	1744	1751	1641	1340	1321	1415
YDR464C-A	2	0	1	0	0	1	0	0	0	8	6	10	4	9	0
YDR464W	388	290	266	617	743	434	1034	1081	499	3346	3682	3560	3019	2336	2408
YDR465C	237	461	483	273	348	236	398	270	247	1503	1401	1309	1141	1143	1186
YDR466W	139	107	87	226	329	242	578	465	287	1539	1527	1527	1279	1032	1067
YDR467C	29	34	31	10	6	3	25	15	8	71	70	47	85	73	61
YDR468C	711	430	361	113	223	99	271	327	139	332	343	333	264	199	210
YDR469W	527	421	439	309	558	260	633	635	295	453	465	461	369	311	378
YDR470C	62	48	23	51	89	72	147	138	75	375	358	388	338	265	238
YDR471W	914	1272	1342	444	780	700	807	620	772	663	727	652	1338	1258	1507
YDR472W	43	41	30	44	61	33	72	58	55	220	218	222	358	422	359
YDR473C	823	433	333	219	306	163	437	433	216	646	577	551	364	281	371
YDR475C	211	154	115	189	184	173	441	381	212	1142	1231	1175	1318	977	1118
YDR476C	19	26	19	11	16	20	31	19	34	136	128	121	201	225	222
YDR477W	186	176	184	159	182	178	297	269	191	1277	1280	1229	1203	1022	1032
YDR478W	142	117	88	127	175	112	255	220	133	435	418	426	416	362	367
YDR479C	308	242	192	92	120	121	198	196	129	600	600	541	563	489	439
YDR480W	77	56	46	103	178	101	235	193	110	352	403	360	259	219	262
YDR481C	264	471	418	107	100	98	204	181	147	1195	1108	1142	1403	1635	1427
YDR482C	209	151	134	176	293	201	354	319	217	412	444	395	386	230	354
YDR483W	206	340	324	214	184	176	303	231	237	1258	1272	1203	2135	1701	1564
YDR484W	192	120	99	169	244	143	285	229	163	510	515	526	541	480	463
YDR485C	308	200	192	359	499	331	760	643	330	1499	1519	1395	1130	793	894
YDR486C	292	252	205	385	547	457	599	518	403	582	585	521	488	407	437
YDR487C	87	90	72	132	160	148	177	113	135	352	412	412	452	436	446
YDR488C	32	24	11	18	37	38	76	62	33	370	485	500	285	205	236
YDR489W	46	35	26	29	40	40	68	54	51	253	257	272	334	295	280
YDR490C	104	74	64	144	204	168	400	313	186	863	829	789	689	489	603
YDR491C	61	29	35	78	38	41	102	63	54	200	220	200	257	181	182
YDR492W	124	54	88	43	18	13	62	29	51	178	186	170	355	296	256
YDR493W	47	59	28	28	31	21	56	45	42	101	93	95	149	134	152
YDR494W	518	344	307	177	306	206	406	312	216	511	545	502	421	365	353
YDR495C	203	158	135	289	515	262	717	602	265	1077	1161	1106	1089	820	835
YDR496C	623	697	724	694	868	560	747	670	525	2178	2175	2130	2502	2574	2320
YDR497C	472	541	575	424	511	451	678	564	457	2316	2302	2304	3086	2616	2709
YDR498C	65	46	45	94	115	97	154	110	110	352	410	408	543	408	405
YDR499W	295	213	188	160	212	152	396	372	167	798	911	914	873	654	731
YDR500C	1065	1056	1099	831	1708	1737	1771	1932	1619	415	502	493	736	644	945
YDR501W	95	55	45	61	154	103	167	169	103	381	542	506	343	330	344
YDR502C	39	19	13	30	41	50	89	88	110	208	195	257	350	369	351
YDR503C	37	51	43	48	79	62	87	88	51	231	215	201	240	252	250
YDR504C	51	60	65	18	27	10	22	19	7	34	52	43	56	50	50
YDR505C	205	165	143	140	200	165	295	205	208	1139	1056	1052	1080	870	863
YDR506C	27	25	11	29	53	46	110	71	45	304	307	341	276	240	240
YDR507C	320	279	242	637	1101	679	1508	1557	568	2418	3348	2871	2235	1927	1911
YDR508C	346	332	321	323	407	338	535	476	413	1915	2176	2093	2188	2071	2031
YDR509W	17	15	31	66	39	23	70	46	15	379	386	276	225	194	127
YDR510C-A	1	4	1	1	7	1	6	0	1	1	2	1	0	4	3
YDR510W	80	81	62	88	110	90	219	147	136	288	326	331	418	309	405
YDR511W	47	50	55	34	54	34	83	53	31	112	104	103	109	127	125
YDR512C	358	299	260	145	227	132	330	306	128	187	173	166	117	97	117
YDR513W	247	245	222	107	186	176	181	155	144	115	96	97	143	131	147
YDR514C	179	171	139	48	70	30	121	113	59	487	543	496	380	338	362
YDR515W	190	197	185	136	195	126	212	163	106	385	390	397	376	347	316
YDR516C	116	81	62	47	59	37	96	83	74	111	100	102	209	168	200
YDR517W	78	63	55	65	87	129	178	145	110	509	528	512	440	315	384
YDR518W	198	194	166	394	730	330	854	767	277	672	858	754	678	495	586
YDR519W	161	121	129	65	89	53	103	63	49	164	157	136	188	203	205
YDR520C	136	86	64	96	85	86	191	163	112	737	748	726	741	605	637
YDR521W	9	3	7	74	144	84	134	135	43	96	103	84	99	91	101
YDR522C	44	27	27	11	13	5	24	26	9	62	61	65	73	91	64
YDR523C	44	49	33	42	23	20	29	26	26	235	215	248	266	238	207
YDR524C-A	0	0	0	0	0	0	1	0	0	3	1	1	2	2	0
YDR524C-B	150	171	273	131	106	156	228	156	240	758	687	569	1099	938	396
YDR524C	83	106	82	233	264	175	390	255	185	834	871	873	1182	764	793
YDR524W-C	0	0	0	0	0	0	0	0	0	0	0	0	0	0	0
YDR525W-A	17	19	26	7	5	18	14	14	17	29	23	28	67	84	76
YDR525W	3	2	0	2	4	3	6	3	4	9	18	12	12	7	14
YDR526C	1	0	3	25	11	8	24	18	5	146	130	121	125	83	52
YDR527W	268	182	164	581	845	553	990	914	493	1566	1641	1561	1439	1076	1290
YDR528W	72	112	146	240	265	283	419	313	167	812	1000	860	1182	876	945
YDR529C	513	527	601	225	275	204	446	366	258	581	578	497	339	286	363
YDR530C	60	56	45	75	86	67	151	90	111	314	294	288	350	316	315
YDR531W	108	91	80	38	33	28	76	44	32	151	182	191	201	201	180
YDR532C	631	428	485	191	230	142	398	374	174	497	518	472	352	289	325
YDR533C	147	134	112	46	40	42	106	95	45	257	217	208	238	275	270
YDR534C	17	12	4	13	12	25	27	11	19	56	56	72	50	41	33
YDR535C	0	0	0	2	0	1	4	0	0	6	9	13	14	7	4
YDR536W	21	10	7	19	21	24	48	44	32	171	172	167	210	188	194
YDR537C	3	3	0	3	0	0	3	4	8	18	24	37	44	29	65
YDR538W	20	17	13	8	16	11	37	28	15	161	155	127	167	136	123
YDR539W	166	155	132	61	67	66	180	161	104	497	536	587	478	435	437
YDR540C	53	41	35	32	39	30	69	48	29	92	84	95	77	62	63
YDR541C	33	20	22	27	56	35	94	78	33	165	206	175	218	170	176
YDR542W	0	0	0	1	1	0	0	0	0	5	12	8	7	7	5
YDR543C	1	3	3	3	1	1	2	0	0	5	2	1	2	0	1
YDR544C	49	40	14	27	38	65	47	36	30	40	17	12	6	11	7
YDR545C-A	0	20	42	7	0	0	82	46	0	289	112	66	74	32	41
YDR545W	168	131	113	135	131	165	215	191	204	1275	1601	1420	1970	1322	1588
YEL001C	197	268	264	101	187	147	232	172	181	598	622	579	1203	1134	1181
YEL002C	180	227	227	147	179	165	245	212	226	790	863	810	1782	1693	1647
YEL003W	503	769	740	336	436	503	474	456	423	360	394	372	713	748	801
YEL004W	56	43	35	54	57	39	98	59	42	194	205	223	374	308	278
YEL005C	112	52	63	71	114	72	161	117	75	181	174	178	218	182	191
YEL006W	185	131	112	48	64	50	129	102	81	427	414	418	812	684	664
YEL007W	215	162	195	188	194	221	332	266	289	1371	1435	1412	1809	1017	1291
YEL008C-A	0	0	0	0	0	0	0	0	0	0	0	0	0	0	0
YEL008W	5	3	4	7	11	2	17	13	7	43	39	42	129	98	91
YEL009C-A	4	1	0	6	11	5	24	20	4	10	15	16	21	23	18
YEL009C	340	269	235	221	261	245	389	267	479	629	738	741	2213	1931	2025
YEL010W	1	2	0	0	2	1	0	1	0	2	3	3	9	3	8
YEL011W	477	297	235	104	179	129	474	397	211	580	498	552	1200	1172	1103
YEL012W	624	282	243	87	100	84	313	263	191	268	206	211	230	213	208
YEL013W	205	235	207	135	194	142	281	234	184	825	896	916	1492	1489	1402
YEL014C	14	11	16	4	2	4	1	0	1	9	5	12	28	27	19
YEL015W	259	183	159	426	667	524	888	833	513	1532	1690	1629	2204	1745	1834
YEL016C	174	99	96	92	103	45	230	211	87	638	724	730	1108	876	920
YEL017C-A	21	21	24	2	3	3	11	10	15	21	19	16	79	64	60
YEL017W	37	24	23	28	37	29	54	51	37	114	124	153	412	306	362
YEL018C-A	32	16	15	45	83	48	107	95	60	62	73	69	69	52	61
YEL018W	134	69	66	183	229	129	384	306	150	492	539	518	608	531	560
YEL019C	43	22	24	98	134	77	214	202	110	441	463	409	674	554	610
YEL020C-B	14	19	13	7	13	8	10	4	4	27	24	25	74	88	65
YEL020C	172	147	107	44	48	43	118	85	88	624	567	589	1159	1099	970
YEL020W-A	19	12	15	6	6	4	7	4	7	10	16	19	50	66	87
YEL021W	1	0	0	0	0	0	1	0	0	0	0	0	3	1	3
YEL022W	404	352	340	472	596	356	1020	880	552	2553	2661	2653	3812	3123	3269
YEL023C	165	74	97	50	84	60	152	144	52	408	418	390	574	453	481
YEL024W	56	48	45	19	23	23	48	32	26	168	120	129	239	192	181
YEL025C	106	65	63	107	146	93	252	205	75	452	527	596	1426	1039	933
YEL026W	45	109	127	108	111	90	148	104	152	363	382	350	1121	1143	1092
YEL027W	242	299	312	69	113	79	190	142	147	461	476	500	1409	1387	1211
YEL028W	20	3	9	15	17	9	35	21	8	70	93	80	145	108	118
YEL029C	106	122	106	49	50	31	75	60	31	332	338	313	426	489	413
YEL030C-A	0	0	0	0	0	0	0	2	0	1	1	1	5	10	5
YEL030W	45	23	18	92	162	113	152	128	45	266	291	279	322	284	300
YEL031W	275	511	497	442	563	428	841	749	504	3853	4003	3811	6727	5803	5931
YEL032C-A	0	0	0	4	18	3	12	9	14	0	0	0	0	0	0
YEL032W	124	163	134	150	139	157	283	197	205	1996	2260	1980	4704	3130	3575
YEL033W	75	100	120	7	7	14	19	19	29	8	11	10	39	31	40
YEL034C-A	606	764	829	1092	1313	2302	1527	1538	1711	1305	1294	1147	2350	2052	2397
YEL034W	0	0	0	0	0	0	0	0	0	0	0	0	0	0	0
YEL035C	7	3	1	3	7	9	9	6	8	27	25	24	82	50	60
YEL036C	323	256	276	285	338	321	470	382	282	1977	1940	1819	2837	2252	2402
YEL037C	141	182	177	143	185	167	289	188	168	1383	1364	1300	1926	1595	1665
YEL038W	48	32	15	28	41	46	45	38	31	89	107	106	202	198	216
YEL039C	893	624	632	47	64	51	67	80	68	82	79	76	117	95	122
YEL040W	169	237	277	148	175	178	193	151	208	857	925	937	3438	3770	2863
YEL041W	131	44	36	35	53	46	135	114	61	135	106	126	225	158	175
YEL042W	108	223	172	69	64	79	135	124	129	1176	1280	1282	2265	2012	2077
YEL043W	120	153	117	185	248	194	329	246	237	1415	1509	1490	2674	2216	2274
YEL044W	142	140	154	57	84	46	79	61	46	209	185	201	357	326	338
YEL045C	12	12	10	9	28	16	19	22	8	34	26	17	62	38	28
YEL046C	94	97	82	96	83	103	147	107	139	968	995	1040	2020	1818	1807
YEL047C	188	138	109	86	96	90	144	173	119	569	784	746	1251	862	1039
YEL048C	88	48	49	21	19	13	21	16	18	89	96	125	200	190	174
YEL049W	9	5	2	5	4	7	7	10	13	94	70	99	123	101	116
YEL050C	141	120	104	100	174	104	258	238	118	629	613	616	687	622	684
YEL050W-A	11	14	11	1	0	0	0	4	1	1	3	1	9	7	8
YEL051W	1014	972	898	1003	1554	1042	1904	1842	998	1190	1316	1210	1674	1554	1713
YEL052W	100	84	89	56	88	71	165	134	125	697	659	658	1055	863	920
YEL053C	69	55	46	56	71	50	128	75	88	555	544	611	1022	896	866
YEL053W-A	13	38	28	65	55	26	77	30	22	362	306	285	1096	809	441
YEL054C	142	228	211	123	231	211	400	269	457	325	429	472	1781	1707	2006
YEL055C	326	319	256	550	659	510	906	954	735	2498	2734	2648	4294	3504	3637
YEL056W	107	62	55	54	96	97	178	139	135	375	417	418	740	557	637
YEL057C	23	14	12	13	19	7	23	27	18	50	53	48	75	65	69
YEL058W	131	116	103	75	108	90	194	153	134	644	702	757	1206	987	1069
YEL059C-A	19	17	17	20	32	32	53	52	38	75	55	59	110	77	91
YEL059W	5	4	1	10	20	8	31	27	11	57	57	51	51	50	39
YEL060C	534	360	322	287	409	339	709	636	442	2270	2079	2097	4617	3070	3124
YEL061C	384	202	167	419	753	365	1202	1194	385	1577	2071	2093	2492	2219	2141
YEL062W	102	65	62	107	156	113	215	165	113	443	408	450	785	645	599
YEL063C	120	113	94	153	163	136	232	182	170	908	955	927	2264	2134	1801
YEL064C	76	56	42	26	23	23	59	38	23	255	280	286	582	408	372
YEL065W	58	89	101	72	125	121	219	138	130	1446	628	693	1154	3772	1931
YEL066W	28	11	8	26	45	69	62	47	33	62	89	73	177	172	183
YEL067C	18	11	10	27	31	25	43	40	24	92	77	82	137	121	121
YEL068C	15	11	11	11	10	12	20	11	10	58	61	54	93	59	64
YEL069C	27	9	5	19	40	28	57	24	31	211	198	195	522	317	382
YEL070W	36	12	3	7	25	29	43	29	29	39	50	52	62	119	79
YEL071W	286	159	159	161	296	190	327	234	273	1005	1048	1054	2450	2970	2331
YEL072W	110	61	38	10	11	8	23	26	13	84	78	91	202	182	155
YEL073C	10	4	6	4	9	0	11	5	4	35	49	44	94	113	93
YEL074W	27	20	15	18	27	20	28	18	15	76	71	91	106	72	91
YEL075C	4	0	0	0	0	1	0	0	3	15	9	0	85	56	87
YEL075W-A	0	0	0	8	0	5	0	0	0	135	148	191	500	377	262
YEL076C-A	0	0	0	14	0	0	0	9	0	0	0	0	0	0	0
YEL076C	1	0	0	0	33	37	58	30	51	362	341	376	739	492	506
YEL077C	158	184	178	87	120	94	220	162	136	959	1197	973	1657	1119	1301
YEL077W-A	0	0	0	17	0	0	21	0	17	0	0	0	0	0	0
YER001W	574	719	725	457	545	530	771	736	482	2529	3217	2894	5335	3829	4111
YER002W	845	782	762	281	421	269	498	385	236	800	762	630	691	588	642
YER003C	141	130	105	138	151	167	264	245	199	862	1027	988	1611	1251	1355
YER004W	99	105	76	63	78	92	126	94	84	339	352	330	659	608	602
YER005W	181	115	98	80	101	76	165	138	132	772	854	842	1556	1198	1242
YER006C-A	4	9	10	0	0	1	4	7	3	17	23	19	24	24	22
YER006W	247	392	416	1048	1213	922	1328	1042	709	3199	3011	2772	3957	3681	3548
YER007C-A	67	90	71	40	65	47	66	49	47	181	175	187	443	434	358
YER007W	80	55	41	24	17	16	36	28	35	188	147	173	395	304	321
YER008C	339	228	210	488	693	479	1064	936	484	2145	2246	2158	3775	2878	3121
YER009W	92	146	158	31	37	22	38	30	33	148	144	143	578	616	534
YER010C	88	66	47	28	45	35	63	41	41	133	129	126	436	338	361
YER011W	308	194	144	21	26	36	97	74	116	134	206	202	577	246	329
YER012W	322	502	500	120	165	109	199	180	161	316	309	313	662	801	797
YER013W	177	145	108	319	433	321	674	614	295	1799	1819	1810	2680	2082	2153
YER014C-A	31	5	6	0	0	0	0	0	0	2	8	5	43	13	14
YER014W	244	138	75	62	85	63	198	184	132	437	624	625	735	397	524
YER015W	37	22	15	19	41	38	69	56	51	192	184	204	351	324	277
YER016W	185	141	119	54	98	65	156	121	83	463	547	530	562	401	509
YER017C	66	70	64	52	78	58	163	100	98	1070	1073	1071	1860	1615	1627
YER018C	78	36	30	35	55	39	51	44	47	149	184	199	350	283	369
YER019C-A	487	416	404	91	94	160	166	167	212	112	98	114	439	431	512
YER019W	96	59	61	63	108	104	138	111	107	555	566	584	1231	919	920
YER020W	185	220	194	209	312	228	568	458	327	984	999	1041	2231	1452	1682
YER021W	256	333	342	152	184	156	214	170	212	725	675	713	1293	1409	1384
YER022W	595	326	353	343	428	286	644	559	329	865	911	926	1245	1150	1122
YER023C-A	0	0	0	0	0	0	0	0	0	7	8	19	0	4	0
YER023W	160	103	73	102	114	102	191	192	171	502	566	579	830	703	729
YER024W	187	62	46	138	213	174	341	278	248	916	718	770	1258	1444	1245
YER025W	214	338	291	430	525	400	883	605	442	1915	1907	1829	2910	2672	2568
YER026C	329	201	252	121	189	195	194	149	172	583	495	517	1123	1358	1150
YER027C	113	82	65	90	176	135	231	244	135	650	651	639	910	784	877
YER028C	22	23	14	48	69	53	126	100	63	345	392	392	576	492	558
YER029C	164	178	135	230	317	202	334	330	179	409	419	384	495	455	455
YER030W	1267	1111	977	596	1028	669	1242	1179	630	575	577	518	471	447	541
YER031C	95	87	91	84	106	94	170	134	141	343	373	399	614	581	628
YER032W	99	68	42	81	131	86	230	189	121	681	846	910	1220	1018	1030
YER033C	141	91	70	82	85	98	206	166	135	1053	1124	1093	1909	1168	1390
YER034W	31	34	30	96	105	155	158	139	73	330	306	286	381	323	335
YER035W	113	67	59	97	125	104	161	141	101	341	328	363	661	475	524
YER036C	268	398	451	673	831	666	788	699	608	2485	2543	2568	4663	4291	4284
YER037W	599	774	817	271	271	174	520	479	223	769	814	788	730	697	747
YER038C	178	200	283	112	137	106	223	144	84	295	318	320	538	501	471
YER038W-A	6	2	2	23	50	26	36	35	9	4	19	22	0	15	0
YER039C-A	4	2	0	3	1	3	6	8	6	24	15	12	29	27	36
YER039C	11	7	2	9	6	11	20	11	20	57	62	53	220	184	199
YER040W	132	79	71	180	249	203	359	250	145	818	859	837	1154	901	927
YER041W	82	68	45	79	108	105	236	183	102	570	605	552	845	667	708
YER042W	132	67	58	13	24	13	35	36	31	72	55	87	152	194	109
YER043C	103	179	180	219	195	231	306	230	378	1176	1339	1287	3090	2985	2910
YER044C-A	14	11	5	19	15	9	30	24	14	103	134	144	237	156	147
YER044C	123	58	41	3	9	5	9	6	6	17	21	26	94	63	70
YER045C	134	61	48	123	134	94	177	117	72	383	512	482	859	574	625
YER046W-A	37	21	15	2	5	7	0	16	8	22	23	26	45	44	55
YER046W	127	59	58	12	14	10	25	22	17	45	50	55	104	85	89
YER047C	219	135	112	280	380	235	615	563	302	1322	1461	1394	2029	1465	1687
YER048C	396	341	356	498	698	504	1061	1036	520	1046	1121	1042	1273	1099	1144
YER048W-A	176	132	126	77	98	84	135	119	98	249	235	228	371	423	403
YER049W	503	479	436	382	375	323	562	457	415	1936	1964	1960	2868	2741	2724
YER050C	369	284	290	116	150	89	173	125	114	245	246	241	464	468	446
YER051W	165	105	70	121	234	115	332	334	114	499	448	450	657	570	587
YER052C	48	51	52	38	62	58	75	60	76	278	309	336	905	734	753
YER053C-A	20	19	38	0	1	2	6	5	2	6	2	3	6	12	10
YER053C	207	220	196	75	71	65	142	93	59	289	312	391	491	428	471
YER054C	122	77	50	126	273	165	463	383	191	376	295	384	582	361	436
YER055C	648	499	467	469	778	716	893	756	641	1471	1553	1510	2110	1831	1927
YER056C-A	503	553	627	418	639	713	836	702	931	20	16	19	2775	2035	2394
YER056C	316	194	171	118	121	145	242	224	311	1196	1433	1423	3256	2753	2629
YER057C	231	184	157	139	191	177	398	291	236	453	470	412	521	505	527
YER058W	62	49	31	19	54	23	49	61	23	52	39	49	38	51	36
YER059W	178	96	93	116	232	158	405	419	222	406	475	486	675	561	582
YER060W-A	38	24	6	36	58	52	119	99	49	570	661	656	1472	857	994
YER060W	40	21	13	39	46	36	123	66	66	469	547	550	1079	875	900
YER061C	44	33	23	44	76	60	177	137	86	459	533	571	1259	769	1022
YER062C	177	95	81	147	138	168	251	186	183	529	671	640	1553	1000	1157
YER063W	66	63	47	60	85	64	112	85	66	241	220	224	519	392	414
YER064C	165	135	137	208	260	273	405	331	303	1380	1389	1328	2558	1739	1947
YER065C	65	43	29	27	37	36	94	75	119	616	413	458	665	634	731
YER066C-A	747	331	384	100	190	190	502	448	187	162	110	113	158	109	102
YER066W	63	20	13	5	11	10	17	15	10	46	55	49	99	72	83
YER067C-A	532	254	223	41	63	45	112	135	77	10	12	14	34	36	47
YER067W	563	284	347	83	134	92	453	349	112	267	178	190	245	175	224
YER068C-A	4	4	3	29	30	49	30	21	5	116	90	78	84	64	54
YER068W	107	115	90	287	331	280	514	418	260	1457	1473	1385	2061	1666	1735
YER069W	78	50	46	72	97	106	162	128	99	754	869	862	1255	1054	1010
YER070W	265	299	304	124	153	168	307	264	381	2091	2924	2701	4939	4348	4251
YER071C	101	106	118	19	24	10	36	29	23	74	69	80	257	238	211
YER072W	358	590	584	160	179	223	365	309	414	647	616	595	1411	1322	1350
YER073W	127	182	138	135	156	172	249	190	150	1567	1750	1602	2780	1963	2279
YER074W-A	179	138	143	14	15	17	34	23	27	54	61	61	189	190	207
YER074W	545	552	611	498	687	541	952	884	787	1199	1180	1143	3137	2359	2655
YER075C	142	113	97	327	317	253	498	346	278	1255	1308	1286	2192	1504	1615
YER076C	26	29	18	12	15	7	17	12	16	62	72	66	171	148	169
YER076W-A	18	14	10	9	15	5	9	8	10	30	30	36	61	56	67
YER077C	290	147	137	198	260	160	380	335	216	853	929	957	1040	916	882
YER078C	79	75	73	80	91	51	143	119	74	405	421	464	619	625	598
YER078W-A	0	0	1	0	4	0	5	3	1	2	5	3	2	3	4
YER079C-A	7	3	0	20	14	15	26	12	8	118	82	93	125	102	101
YER079W	196	109	107	90	93	90	224	134	101	265	234	226	271	277	278
YER080W	292	230	231	381	513	412	817	741	465	1220	1265	1193	1607	1216	1413
YER081W	163	343	274	113	82	51	153	103	138	647	743	804	1932	1552	1378
YER082C	182	194	203	353	366	250	542	410	273	1951	2015	1847	2823	2409	2457
YER083C	89	68	75	39	53	64	60	49	58	380	354	373	926	800	872
YER084W-A	9	1	4	3	4	2	14	13	6	43	33	38	17	9	0
YER084W	17	18	21	8	11	16	18	8	10	102	84	71	94	87	100
YER085C	0	0	0	0	0	0	0	0	0	7	10	12	6	12	19
YER086W	46	56	41	116	128	119	180	132	140	601	652	661	1098	980	1040
YER087C-A	79	48	28	24	36	33	66	48	46	65	79	66	117	78	118
YER087C-B	52	34	43	33	38	37	68	58	78	117	114	117	253	265	221
YER087W	37	14	13	22	20	16	79	48	30	227	219	236	318	202	214
YER088C-A	135	194	194	71	179	141	132	143	48	168	179	155	248	186	196
YER088C	237	344	330	195	214	206	369	287	346	1784	2038	1925	3662	2431	3015
YER088W-B	6	10	6	15	23	15	27	20	4	38	47	45	65	56	45
YER089C	51	83	85	88	132	101	211	182	107	1052	1012	1040	1912	1589	1741
YER090C-A	0	0	0	0	0	0	0	0	0	0	0	0	0	0	0
YER090W	58	55	43	49	71	62	83	73	95	459	505	533	817	734	752
YER091C-A	1	0	1	0	1	1	4	2	3	2	5	5	1	11	5
YER091C	78	16	23	55	88	63	226	206	314	433	492	649	1099	1572	1243
YER092W	259	156	117	157	221	199	293	274	192	306	281	257	402	358	353
YER093C-A	23	13	12	36	48	31	74	51	33	92	114	102	186	180	192
YER093C	129	103	89	170	201	145	347	304	179	1325	1512	1498	2735	1973	2031
YER094C	212	288	256	224	312	238	536	382	248	686	630	596	824	860	866
YER095W	92	107	106	115	172	190	243	245	164	647	770	596	1227	970	1065
YER096W	39	30	30	13	18	19	38	24	19	163	120	124	186	307	216
YER097W	9	10	6	5	5	5	20	18	2	70	67	68	131	104	83
YER098W	175	109	89	62	95	63	205	137	72	638	645	683	1035	713	727
YER099C	127	138	106	43	41	25	69	41	51	317	336	314	822	716	738
YER100W	318	323	280	247	336	198	458	404	267	602	577	551	765	735	717
YER101C	78	54	48	27	52	35	73	75	43	343	285	265	299	272	279
YER102W	1441	1460	1551	550	527	595	1100	724	937	2140	2106	2081	4549	3541	3558
YER103W	559	140	115	152	188	147	795	652	205	1491	1496	1366	1389	1719	1490
YER104W	56	35	24	184	282	171	318	323	165	259	271	255	339	340	351
YER105C	215	204	186	277	252	253	524	440	331	2359	2507	2561	4583	3853	3766
YER106W	75	18	15	16	44	19	69	65	14	70	85	78	97	101	73
YER107C	81	97	88	62	79	66	110	83	75	313	339	352	615	574	556
YER107W-A	42	37	33	13	23	21	16	24	24	77	68	77	120	110	114
YER110C	343	569	569	801	825	713	1120	921	771	4194	4160	4081	6694	6571	6579
YER111C	310	395	494	742	1403	926	1543	1520	650	1993	2454	2099	2712	1823	2264
YER112W	698	536	605	238	345	232	397	292	256	500	539	497	749	660	661
YER113C	98	125	105	53	50	45	107	93	83	1016	1038	1058	1777	1581	1469
YER114C	232	190	151	345	366	301	657	625	480	2320	2496	2406	4181	3153	3473
YER115C	87	74	50	14	20	22	40	36	35	184	157	186	256	273	236
YER116C	54	55	37	95	143	103	187	197	140	507	434	413	687	552	630
YER117W	1573	1926	2175	262	313	312	618	461	669	953	989	980	2833	2539	2514
YER118C	270	286	264	324	527	323	735	590	318	1201	1391	1229	1715	1557	1606
YER119C-A	13	9	14	23	31	35	47	21	28	164	151	133	253	168	153
YER119C	60	40	27	25	25	25	63	59	33	411	362	325	598	490	550
YER120W	120	150	131	154	218	213	285	265	196	725	821	764	1288	1129	1198
YER121W	104	40	38	57	182	119	158	127	91	81	55	60	90	85	119
YER122C	862	616	608	769	1235	877	1618	1473	797	2013	2147	1978	2447	1957	2077
YER123W	297	185	188	325	398	279	579	500	360	1127	1192	1106	1485	1308	1366
YER124C	59	72	57	307	424	351	640	383	297	1130	978	1042	1992	1904	1959
YER125W	337	353	285	585	843	701	1182	1044	761	2681	2746	2683	3652	2976	3246
YER126C	1328	1646	1900	503	738	515	860	852	574	1318	1188	1147	1709	1736	1782
YER127W	617	414	400	567	813	543	936	775	517	2095	2038	1831	2402	2040	2189
YER128W	39	31	27	50	67	58	87	67	34	151	150	140	211	181	146
YER129W	293	272	244	522	657	461	1035	901	530	2277	2386	2465	3526	2752	2936
YER130C	266	223	175	272	228	217	383	342	256	1062	1023	1058	1950	1688	1687
YER131W	1260	1449	1413	923	1474	1663	2040	1642	1799	1785	1650	1510	3522	3175	3322
YER132C	221	179	128	531	457	396	808	705	481	3278	3541	3502	6487	5190	5414
YER133W-A	87	48	31	36	46	31	79	60	43	60	83	67	130	112	120
YER133W	1912	1704	1783	395	600	479	839	714	465	1339	1310	1341	1786	1582	1408
YER134C	64	44	29	91	128	90	149	127	75	210	226	209	292	236	244
YER135C	12	9	4	1	2	2	4	3	5	14	8	15	44	51	35
YER136W	450	364	352	343	404	362	633	516	436	1248	1375	1244	2104	1614	1782
YER137C	144	137	128	120	154	110	216	181	127	289	292	268	375	338	441
YER137W-A	2	8	3	17	15	6	40	19	9	61	49	45	75	45	50
YER138W-A	0	0	0	0	0	0	0	0	0	0	0	0	0	0	1
YER139C	123	74	56	38	48	43	104	76	52	250	221	215	280	265	268
YER140W	157	101	96	172	223	147	327	292	145	724	733	694	1310	1217	1092
YER141W	138	98	81	97	142	109	276	230	144	601	580	584	1017	867	756
YER142C	215	224	187	42	74	65	118	81	71	206	149	147	246	254	246
YER143W	71	59	44	67	92	70	110	94	63	339	300	333	607	577	547
YER144C	81	59	33	47	37	41	104	75	42	515	558	584	1291	760	888
YER145C-A	97	81	72	112	112	97	141	108	74	224	196	175	436	361	336
YER145C	291	194	243	252	340	251	762	724	402	2667	2036	2041	2555	4401	3422
YER146W	163	134	124	93	142	91	139	95	126	98	142	145	306	329	353
YER147C-A	67	69	48	93	141	120	222	238	157	303	292	296	370	352	402
YER147C	105	103	96	40	55	82	103	92	73	679	696	651	1169	936	1019
YER148W-A	31	33	40	15	45	15	30	23	28	56	89	63	98	95	100
YER148W	150	177	210	48	60	44	110	80	54	524	508	554	920	866	750
YER149C	21	23	11	76	87	57	116	76	42	344	383	373	568	482	445
YER150W	275	256	300	216	297	309	233	175	181	301	305	308	954	734	1103
YER151C	334	214	179	340	380	316	599	526	319	2031	2265	2145	2716	2102	2121
YER152C	52	41	32	19	30	28	71	55	41	358	353	371	610	412	592
YER152W-A	3	5	0	3	5	3	14	4	5	145	92	111	204	130	122
YER153C	12	12	10	23	33	26	94	51	34	340	355	325	593	379	434
YER154W	92	121	90	135	208	135	245	267	128	715	708	697	1265	928	956
YER155C	460	334	318	529	607	492	1120	981	643	3385	3708	3864	7371	5597	5702
YER156C	67	150	116	155	144	152	250	200	162	1006	1000	956	1814	1536	1560
YER157W	282	160	152	215	275	129	461	383	185	636	754	792	1301	1061	1109
YER158C	231	153	128	253	276	249	635	515	304	912	1176	1013	1912	1271	1398
YER158W-A	372	392	360	63	95	87	196	152	125	170	167	151	196	148	197
YER159C	875	687	685	278	490	293	834	880	401	672	690	607	764	599	688
YER161C	324	226	208	371	517	308	612	537	314	885	877	845	1119	862	938
YER162C	214	140	91	151	200	116	378	317	152	988	914	881	1148	845	973
YER163C	117	69	57	26	49	36	65	48	67	226	230	216	537	460	482
YER164W	291	230	146	579	678	456	994	1046	554	3248	3548	3471	4663	3432	3612
YER165C-A	2	2	3	22	19	5	62	56	22	113	135	132	194	138	174
YER165W	221	408	327	528	647	647	1070	982	853	3887	4223	3960	6943	5435	5661
YER166W	261	251	207	463	538	456	1107	922	625	3655	3771	3939	5036	4202	4420
YER167W	147	186	152	332	451	345	745	625	461	2225	2185	2074	3036	2249	2570
YER168C	167	221	186	142	146	119	219	190	159	857	834	811	1367	1350	1209
YER169W	130	118	121	211	142	147	248	172	134	1310	1218	1196	1713	1419	1434
YER170W	144	79	75	35	66	55	118	105	72	212	231	196	239	192	217
YER171W	236	236	214	388	535	271	632	544	262	1286	1316	1318	2210	1814	1752
YER172C-A	3	1	1	0	0	0	5	2	0	29	25	15	70	62	46
YER172C	251	269	227	456	468	365	758	636	446	3488	3704	3840	7133	5362	5662
YER173W	139	78	71	117	149	104	236	183	108	577	633	667	788	653	640
YER174C	148	118	146	63	81	50	129	90	58	243	297	321	572	337	410
YER175C	121	66	45	147	188	154	285	287	127	462	467	465	569	509	503
YER175W-A	2	3	3	0	0	0	0	0	1	4	3	6	8	4	7
YER176W	181	159	98	221	246	184	482	436	215	2054	2143	2040	2959	2139	2362
YER177W	595	436	579	444	544	636	882	739	741	1655	1861	1646	1816	1097	1399
YER178W	86	90	102	92	122	128	165	129	168	395	481	476	989	743	862
YER179W	29	11	11	5	5	8	13	9	9	21	31	40	80	51	62
YER180C-A	7	9	2	19	37	13	53	44	26	72	64	64	126	101	120
YER180C	90	69	62	30	30	33	63	50	26	223	228	241	318	277	251
YER181C	6	2	2	1	2	0	0	5	0	3	2	6	13	14	8
YER182W	68	56	53	34	35	48	61	48	43	127	96	94	204	194	207
YER183C	56	44	33	79	112	61	154	137	78	291	296	287	462	425	427
YER184C	33	36	21	28	28	30	73	46	45	521	523	582	1358	867	902
YER185W	23	5	2	11	8	8	28	19	14	58	48	52	108	94	80
YER186C	184	157	141	36	37	36	68	48	44	348	316	337	564	466	440
YER187W	47	61	73	22	31	22	29	30	16	69	85	74	205	182	185
YER188C-A	9	7	4	2	5	6	10	2	5	12	10	2	7	12	9
YER188W	134	85	68	15	13	8	40	24	36	62	57	68	234	145	161
YER189W	2	0	0	0	0	0	0	0	0	0	0	0	0	0	0
YER190C-A	0	0	0	0	0	0	0	0	0	0	0	0	0	0	0
YER190C-B	0	0	0	3	2	0	0	14	0	0	0	0	0	0	0
YER190W	0	0	0	53	31	36	212	1	42	651	888	604	1422	942	1322
YFL001W	118	180	204	212	280	161	305	255	179	725	774	769	868	775	836
YFL002C	302	276	280	377	457	320	628	592	317	1085	1216	1169	1058	880	927
YFL003C	36	33	29	52	55	39	100	75	40	234	266	245	270	270	222
YFL004W	224	302	255	364	402	283	742	683	358	1646	1609	1749	1622	1537	1451
YFL005W	664	717	743	322	493	361	663	559	438	812	804	745	755	702	743
YFL007W	169	274	220	449	559	397	755	645	436	2944	2980	2944	2841	2885	2770
YFL008W	515	463	380	662	943	627	1488	1478	616	2907	3467	3002	2465	1750	2029
YFL009W	137	79	75	66	75	67	155	117	103	760	707	711	747	657	617
YFL010C	51	60	48	51	54	48	102	48	50	483	464	396	368	305	303
YFL010W-A	143	122	86	90	131	83	190	160	68	251	290	254	188	199	206
YFL011W	2	6	3	2	2	2	7	4	6	25	23	23	17	15	11
YFL012W-A	15	6	3	29	31	36	63	50	31	113	103	95	78	50	58
YFL012W	24	15	9	20	28	10	62	47	16	32	31	27	29	28	26
YFL013C	168	136	74	219	310	173	535	494	221	1114	1098	1118	856	691	742
YFL013W-A	236	214	210	143	216	165	302	299	144	233	271	238	146	102	104
YFL014W	688	259	272	333	335	394	549	533	671	394	554	421	461	292	364
YFL015C	24	34	22	13	27	22	27	29	11	10	5	4	2	2	2
YFL015W-A	0	0	0	0	1	0	2	1	2	2	0	0	3	2	0
YFL016C	229	183	166	229	308	204	554	508	231	972	972	836	598	515	484
YFL017C	126	81	71	13	17	16	40	26	29	178	215	200	183	129	152
YFL017W-A	51	52	42	13	17	18	19	17	14	15	14	19	44	38	36
YFL018C	211	140	108	169	246	203	490	400	252	1017	1017	1063	935	726	770
YFL019C	30	8	3	2	1	3	14	12	0	20	19	21	12	14	8
YFL020C	13	7	2	6	2	5	11	5	6	51	59	45	28	25	28
YFL021C-A	22	11	4	8	14	19	9	23	17	122	89	83	136	120	106
YFL021W	48	50	55	51	52	51	91	58	42	471	408	420	533	405	446
YFL022C	120	191	150	132	165	160	306	220	218	1315	1415	1307	1565	1373	1393
YFL023W	161	132	99	301	350	224	489	480	210	1718	1757	1578	1172	947	1002
YFL024C	282	244	202	347	457	379	697	554	398	1718	1785	1726	2060	1728	1730
YFL025C	138	126	91	99	126	89	240	167	135	1088	1132	1121	1064	994	1012
YFL026W	34	32	22	32	38	27	48	22	22	82	92	104	117	120	110
YFL027C	182	120	101	82	106	77	160	130	114	293	291	287	255	216	231
YFL028C	324	309	238	88	134	73	143	108	70	310	302	302	269	322	295
YFL029C	157	74	69	72	126	78	177	133	95	294	306	311	192	258	212
YFL030W	33	23	11	4	11	19	42	26	15	129	117	143	137	126	121
YFL031C-A	2	3	2	0	1	0	0	0	0	3	3	3	9	8	8
YFL031W	562	530	507	174	239	239	266	275	363	756	1075	1013	1861	1646	1891
YFL032W	13	6	3	1	0	1	2	3	3	7	3	2	5	5	8
YFL033C	260	154	149	268	357	242	696	548	325	1813	1766	1856	1779	1483	1422
YFL034C-A	230	295	374	212	232	158	0	0	0	374	415	378	706	714	727
YFL034C-B	73	70	45	45	68	94	122	78	49	460	498	510	551	493	497
YFL034W	228	178	152	219	302	200	570	541	325	1684	1525	1447	1473	1020	1069
YFL036W	407	252	236	554	838	525	1239	1178	542	1928	1926	1912	1794	1494	1409
YFL037W	310	198	176	101	120	131	226	222	280	743	999	937	904	879	869
YFL038C	277	283	256	426	616	413	1051	904	454	1036	1151	982	943	816	915
YFL039C	209	184	196	475	545	665	954	692	962	1277	1557	1497	2072	1660	1720
YFL040W	22	15	10	7	7	11	21	15	13	113	89	95	135	95	107
YFL041W-A	2	1	1	1	0	0	0	1	0	5	2	3	6	0	3
YFL041W	62	82	79	82	165	124	251	183	114	1000	891	819	799	875	818
YFL042C	151	89	64	68	131	80	273	210	110	482	483	465	388	280	316
YFL044C	43	38	13	52	79	57	94	86	68	164	136	137	214	252	219
YFL045C	344	374	350	96	122	95	212	186	243	383	463	461	796	738	802
YFL046W	536	279	296	92	123	76	292	232	82	332	340	293	192	167	185
YFL047W	102	98	67	70	75	85	183	152	102	789	834	837	838	663	697
YFL048C	228	198	204	118	164	117	256	195	124	810	786	760	926	898	786
YFL049W	214	160	145	254	427	216	512	489	235	843	877	842	782	660	678
YFL050C	81	46	62	79	81	67	134	103	98	657	617	638	836	695	702
YFL051C	6	2	3	4	7	8	9	2	5	31	17	16	38	21	19
YFL052W	35	39	18	16	27	19	53	34	23	144	110	116	226	135	108
YFL053W	7	4	4	11	5	7	16	6	8	68	37	48	57	73	63
YFL054C	52	16	11	7	23	21	39	17	15	156	116	116	164	132	119
YFL055W	18	16	8	19	13	23	38	30	28	127	123	111	111	136	105
YFL058W	3	0	0	9	5	8	19	13	12	13	0	9	15	32	22
YFL059W	6	0	5	29	12	18	100	56	49	141	111	132	44	44	41
YFL060C	0	0	0	0	2	2	0	15	0	62	59	60	31	34	38
YFL061W	5	4	6	6	3	8	12	8	10	50	38	40	32	59	67
YFL062W	38	57	33	40	56	0	52	95	35	141	88	106	97	76	69
YFL063W	10	10	6	4	2	12	4	1	3	9	3	0	1	5	2
YFL064C	8	3	0	3	0	0	6	0	2	37	50	48	44	17	20
YFL065C	4	0	4	0	0	0	0	0	17	0	0	16	106	0	0
YFL066C	0	0	0	0	0	0	0	0	0	58	20	0	0	0	0
YFL067W	4	3	0	1	0	2	1	2	0	34	34	24	29	16	26
YFL068W	0	0	0	2	3	0	24	15	12	80	75	67	17	0	0
YFR001W	1018	1427	1610	670	1051	502	855	819	416	933	789	750	506	556	551
YFR002W	331	239	238	409	508	366	712	663	372	1752	1856	1845	1783	1557	1548
YFR003C	297	235	202	257	462	318	699	594	337	236	233	238	138	134	189
YFR004W	565	670	703	279	311	266	362	348	253	711	671	647	563	561	631
YFR005C	115	124	106	98	143	95	202	150	106	378	399	365	354	352	332
YFR006W	439	410	344	162	239	163	395	334	245	1175	1047	978	925	825	885
YFR007W	45	49	29	37	50	43	98	64	49	211	200	179	177	159	172
YFR008W	188	101	86	92	150	86	249	202	102	208	198	197	129	117	127
YFR009W-A	0	0	0	0	0	0	0	0	0	0	0	0	0	0	0
YFR009W	338	404	332	635	844	654	840	822	536	2200	2282	2152	2161	1957	1960
YFR010W-A	46	42	41	50	91	50	97	128	39	32	38	37	31	34	38
YFR010W	375	393	380	400	655	526	841	699	437	999	995	987	823	835	804
YFR011C	82	52	55	52	74	31	229	168	38	161	143	140	106	76	104
YFR012W-A	0	0	0	0	0	0	0	0	0	0	0	0	0	0	0
YFR012W	12	11	7	11	15	8	34	26	12	62	73	52	43	48	27
YFR013W	282	327	247	232	337	253	529	452	264	1089	1239	1201	1128	906	969
YFR014C	348	152	107	96	123	86	290	221	130	498	461	478	455	345	343
YFR015C	323	200	161	74	165	126	392	298	178	548	404	502	673	515	506
YFR016C	501	366	354	385	551	359	1074	980	494	1752	1975	1829	1090	715	909
YFR017C	65	38	39	13	35	35	64	36	29	118	85	108	116	77	97
YFR018C	37	60	31	11	17	17	40	39	28	372	359	380	492	406	426
YFR019W	246	119	112	164	207	164	429	345	280	2130	2362	2431	2506	2070	2044
YFR020W	29	41	19	18	20	22	50	54	41	271	245	229	178	210	150
YFR021W	54	33	35	31	33	42	78	71	57	388	419	432	445	347	373
YFR022W	48	57	35	65	90	80	140	126	76	489	533	590	627	458	512
YFR023W	41	46	38	14	21	15	57	30	19	127	120	104	86	86	79
YFR024C-A	131	98	58	190	272	201	517	447	228	709	711	683	451	408	423
YFR025C	86	57	56	58	91	87	98	98	85	233	212	225	259	254	249
YFR026C	45	30	38	22	46	33	89	78	33	118	140	131	86	61	90
YFR027W	78	94	79	63	137	93	264	247	67	432	520	445	286	192	229
YFR028C	228	163	151	269	375	286	559	526	333	1129	1260	1225	1033	946	1019
YFR029W	60	45	17	79	139	101	218	157	110	927	967	868	727	624	651
YFR030W	149	83	76	64	130	96	214	202	155	549	595	596	508	725	582
YFR031C-A	356	444	399	268	361	413	669	452	708	1244	1391	1445	2257	2053	2202
YFR031C	662	348	308	274	421	225	765	834	280	1716	1956	2042	1489	951	1133
YFR032C-A	1016	1071	1149	201	269	583	348	289	495	96	119	117	232	203	270
YFR032C-B	25	48	46	32	25	31	64	48	39	66	66	49	46	51	49
YFR032C	30	20	38	15	13	18	24	15	28	282	269	333	434	233	297
YFR033C	429	395	339	486	1105	701	1234	1314	731	762	744	578	465	333	378
YFR034C	76	48	33	62	89	66	140	126	93	708	720	665	705	557	655
YFR034W-A	7	3	0	3	5	3	12	6	2	17	32	31	12	9	5
YFR035C	23	21	23	43	60	139	78	55	53	175	140	152	184	171	167
YFR036W-A	324	237	231	114	184	140	222	265	178	395	421	365	201	106	161
YFR036W	41	38	47	295	501	352	531	501	241	307	344	284	251	216	292
YFR037C	243	196	153	204	237	185	448	365	218	1466	1554	1508	1277	1057	1184
YFR038W	169	124	80	133	168	141	267	217	130	911	984	999	823	630	663
YFR039C	138	111	73	119	186	92	349	298	134	572	597	622	578	477	461
YFR040W	371	310	229	533	572	439	926	762	474	1914	1920	1952	2120	1592	1653
YFR041C	197	143	137	63	132	65	161	160	110	360	390	380	363	314	359
YFR042W	220	150	140	110	171	119	248	235	83	243	219	206	190	195	195
YFR043C	193	112	80	72	100	65	124	96	55	193	205	207	212	182	191
YFR044C	131	121	86	72	110	106	153	152	164	340	453	465	532	471	519
YFR045W	57	37	29	35	63	28	99	63	41	97	109	98	120	116	110
YFR046C	113	81	69	370	581	380	650	598	292	563	662	571	502	401	460
YFR047C	153	81	76	33	51	33	90	78	66	191	224	228	314	251	248
YFR048W	183	139	109	183	237	221	363	288	193	991	991	975	862	728	745
YFR049W	84	40	28	106	128	77	259	191	74	125	109	110	84	57	63
YFR050C	264	295	334	229	335	319	410	330	294	818	684	698	685	805	834
YFR051C	78	100	75	67	75	51	128	109	137	626	723	688	692	607	689
YFR052C-A	68	58	55	9	6	6	17	14	13	14	14	14	36	28	41
YFR052W	272	335	388	321	464	347	514	496	422	553	559	559	594	665	562
YFR053C	613	292	247	197	344	239	552	515	492	390	435	436	931	501	677
YFR054C	2	1	0	2	3	3	9	2	2	14	20	24	18	8	18
YFR055W	45	41	24	21	40	27	44	31	26	241	271	265	353	294	273
YFR056C	11	5	7	17	19	13	34	22	7	127	122	145	127	96	91
YFR057W	3	0	1	1	0	2	0	0	0	3	0	2	1	4	1
YGL001C	336	319	279	140	204	144	268	226	185	468	538	561	714	587	551
YGL002W	185	135	108	134	188	117	293	246	124	327	327	308	327	238	225
YGL003C	161	111	89	167	233	190	384	298	201	1015	991	919	1141	880	901
YGL004C	67	54	39	63	111	71	139	106	90	249	282	274	229	174	181
YGL005C	554	290	291	406	666	357	847	719	359	537	585	529	504	409	459
YGL006W-A	0	0	0	0	0	0	0	0	0	1	2	0	2	1	1
YGL006W	227	182	167	156	214	203	482	349	201	1539	1653	1959	1668	1178	1119
YGL007C-A	0	0	0	0	0	0	0	0	0	0	0	0	0	0	0
YGL007W	4	1	1	5	12	3	6	7	3	14	18	30	38	21	26
YGL008C	1147	1549	1450	681	731	950	1712	1206	1962	7365	7895	7957	13761	11792	10662
YGL009C	369	487	527	722	883	795	754	525	692	4755	5440	5160	4398	3646	4029
YGL010W	23	18	21	11	18	6	22	11	9	72	63	58	83	90	64
YGL011C	125	175	190	400	496	516	652	574	424	721	744	675	681	721	723
YGL012W	363	267	239	88	138	103	257	186	167	1390	1527	1510	1678	1414	1380
YGL013C	109	104	113	190	266	193	353	269	182	1038	1070	1061	1348	1035	1094
YGL014C-A	0	0	0	0	0	0	0	0	0	0	0	0	0	0	0
YGL014W	182	208	173	263	261	210	411	393	274	1775	1887	1887	1853	1583	1614
YGL015C	3	1	1	0	1	1	3	1	2	8	4	4	9	3	5
YGL016W	219	215	176	257	322	240	423	334	274	1176	1171	1153	1354	1275	1313
YGL017W	102	71	64	15	27	19	61	50	43	335	404	408	330	258	283
YGL018C	41	29	22	45	54	23	103	62	48	220	237	213	214	147	160
YGL019W	157	154	128	138	251	212	285	264	237	588	631	565	587	514	577
YGL020C	293	272	242	88	152	131	174	196	118	210	224	225	321	336	307
YGL021W	467	183	192	118	199	87	307	300	183	388	587	727	512	702	613
YGL022W	476	412	344	149	177	160	301	255	268	1474	1704	1739	1873	1702	1769
YGL023C	276	235	221	189	280	228	456	403	277	1546	1563	1472	952	710	869
YGL024W	13	18	7	40	53	44	73	85	41	109	110	103	59	51	70
YGL025C	142	98	83	57	100	84	113	76	76	594	636	543	516	450	492
YGL026C	138	141	157	138	160	191	257	220	196	1252	1330	1337	1029	981	918
YGL027C	250	300	203	175	250	202	506	462	200	1750	2183	2087	1644	1396	1477
YGL028C	33	28	15	82	123	111	237	98	158	632	410	451	598	466	528
YGL029W	1000	1654	1775	547	794	393	748	689	365	589	551	488	328	298	308
YGL030W	387	403	423	85	123	94	193	135	210	167	188	192	653	548	683
YGL031C	1171	1227	1193	492	808	434	670	592	610	671	887	847	1566	1353	1464
YGL032C	6	3	2	3	3	3	8	2	0	10	6	9	29	20	23
YGL033W	22	29	26	9	18	7	32	37	15	23	29	28	31	26	30
YGL034C	1	4	0	0	1	2	2	6	4	10	12	11	7	8	6
YGL035C	168	82	86	241	303	217	420	364	322	979	857	861	994	761	907
YGL036W	176	136	158	182	257	217	375	353	279	873	869	891	832	677	727
YGL037C	523	321	307	173	278	235	358	290	269	436	437	459	522	374	469
YGL038C	211	240	208	419	484	402	934	839	512	1817	1930	1713	1924	1323	1503
YGL039W	80	50	60	196	244	159	351	244	179	261	293	308	408	337	282
YGL040C	70	57	38	40	36	23	77	59	41	465	476	505	477	414	396
YGL041C-B	43	27	23	42	61	49	54	53	23	35	38	36	34	14	22
YGL041C	0	0	8	27	80	35	88	79	32	2	14	3	0	0	4
YGL041W-A	457	351	328	191	295	216	314	274	163	271	256	286	288	279	258
YGL042C	137	100	78	69	112	83	108	123	79	128	122	118	121	122	147
YGL043W	143	82	82	404	500	364	611	491	324	1040	1035	957	880	734	808
YGL044C	197	170	172	79	91	61	116	113	62	511	523	513	391	326	323
YGL045W	88	43	45	97	190	116	313	231	136	626	835	881	975	541	600
YGL047W	60	46	32	18	38	25	87	81	29	96	101	123	96	87	101
YGL048C	205	225	189	186	217	190	260	219	228	820	754	778	846	859	847
YGL049C	271	198	157	436	600	436	912	862	445	2211	2399	2365	2006	1515	1607
YGL050W	322	262	226	129	223	126	360	310	154	500	512	501	394	394	411
YGL051W	33	24	10	40	44	25	103	79	30	142	154	167	144	158	95
YGL052W	10	7	8	3	3	3	6	6	1	25	26	19	40	28	35
YGL053W	120	74	53	93	140	109	236	207	79	276	266	300	273	201	253
YGL054C	415	405	550	222	270	193	421	370	162	642	693	633	687	711	575
YGL055W	1622	789	1026	644	421	240	1035	735	823	1881	2314	1806	3634	2242	2068
YGL056C	167	144	130	124	181	171	238	215	219	851	867	799	878	816	799
YGL057C	118	63	73	71	78	77	147	126	114	267	282	285	241	213	219
YGL058W	106	101	74	316	580	311	555	496	249	404	413	406	395	354	354
YGL059W	246	126	101	24	45	28	91	59	28	138	140	158	173	143	123
YGL060W	41	36	26	37	56	31	101	68	48	290	385	386	354	295	305
YGL061C	284	188	166	370	865	467	745	857	269	341	410	369	245	235	229
YGL062W	186	79	72	146	201	188	515	387	373	1820	1665	1666	2882	2563	2390
YGL063C-A	0	0	0	0	0	0	0	0	0	0	0	0	0	0	0
YGL063W	13	12	11	12	14	16	26	18	19	169	180	175	299	234	284
YGL064C	34	16	18	54	70	32	106	67	50	453	450	468	556	502	491
YGL065C	58	60	33	31	53	27	89	75	62	345	417	467	542	438	469
YGL066W	206	137	90	201	331	260	481	396	229	1320	1365	1234	998	712	716
YGL067W	76	74	59	131	138	92	171	132	150	527	488	511	571	581	560
YGL068W	43	44	20	13	12	9	29	22	28	70	58	75	140	142	163
YGL069C	59	53	50	23	22	27	39	25	26	49	49	48	82	73	85
YGL070C	298	216	257	120	114	83	258	172	73	396	412	366	399	393	292
YGL071W	128	110	81	267	466	326	622	532	320	1663	1465	1438	1054	1044	1015
YGL072C	41	42	42	28	33	33	49	41	33	148	167	127	162	120	165
YGL073W	158	150	133	123	123	131	254	198	146	1511	1533	1544	1529	1206	1327
YGL074C	1	2	2	8	4	8	5	2	5	68	40	49	75	50	43
YGL075C	71	40	34	111	179	79	263	203	67	314	378	378	305	208	236
YGL076C	216	286	292	197	273	313	377	275	466	485	531	551	1792	1276	1364
YGL077C	260	284	346	295	371	252	458	343	227	1692	1607	1632	1482	1425	1212
YGL078C	376	470	452	699	772	582	763	661	474	2306	2393	2300	2234	2159	1917
YGL079W	20	26	19	34	28	27	93	59	25	157	167	175	185	154	159
YGL080W	559	359	470	181	247	184	295	217	142	304	323	291	331	345	345
YGL081W	35	16	8	39	68	31	124	110	41	127	141	135	94	88	69
YGL082W	279	154	129	112	132	115	257	202	173	351	380	409	335	286	270
YGL083W	131	66	61	60	48	38	102	78	60	444	458	502	432	380	398
YGL084C	105	90	71	40	32	32	81	74	51	455	426	432	479	481	436
YGL085W	145	134	110	27	35	27	72	60	39	282	277	249	201	180	176
YGL086W	574	332	256	419	447	288	642	596	269	1049	1147	1094	1116	843	891
YGL087C	217	89	99	43	47	48	69	61	53	148	163	156	193	200	181
YGL088W	235	272	213	798	1140	1956	1803	1809	2149	1062	1131	982	3044	2468	2783
YGL089C	9	4	3	5	3	5	23	13	4	73	82	87	68	57	42
YGL090W	163	136	74	180	271	150	410	348	159	615	591	588	501	330	421
YGL091C	171	149	132	26	27	14	45	37	30	358	312	289	393	362	311
YGL092W	253	228	172	276	302	251	518	438	321	2408	2602	2792	2617	2115	2126
YGL093W	235	132	114	149	170	135	382	314	198	1096	1321	1297	1085	864	908
YGL094C	176	148	114	467	740	448	961	853	375	1720	2026	1915	1807	1479	1499
YGL095C	333	251	228	190	230	171	377	343	215	802	815	786	732	577	628
YGL096W	43	23	18	39	39	25	113	67	33	208	205	273	269	243	208
YGL097W	165	138	104	49	68	54	129	114	102	810	889	876	886	767	816
YGL098W	161	136	93	50	83	52	104	86	63	371	347	322	347	251	275
YGL099W	160	229	236	285	298	197	377	301	173	2047	2060	1894	1803	1746	1687
YGL100W	142	132	108	193	363	168	446	445	177	696	738	702	622	524	566
YGL101W	242	189	146	327	422	233	472	453	291	612	668	672	704	582	627
YGL102C	261	241	211	72	106	70	120	115	82	210	198	237	316	371	339
YGL103W	3913	4047	4282	864	1305	1796	2177	2048	2501	2080	2075	2022	3388	2742	3465
YGL104C	78	47	27	16	27	19	49	37	21	141	141	156	206	173	174
YGL105W	350	472	467	655	894	828	985	942	712	1781	1997	1914	1977	1742	1842
YGL106W	345	273	222	220	344	245	382	329	301	654	699	675	720	584	663
YGL107C	103	77	77	139	209	142	250	210	164	853	867	880	896	734	759
YGL108C	198	104	87	191	289	165	382	429	224	274	261	260	192	181	165
YGL109W	140	79	71	16	29	18	34	30	49	77	78	74	110	103	108
YGL110C	623	392	301	131	191	126	363	337	174	795	873	849	762	594	606
YGL111W	211	238	245	297	343	230	480	391	212	1833	1771	1633	1489	1368	1316
YGL112C	146	116	116	82	89	76	160	139	122	656	719	723	697	624	634
YGL113W	89	50	54	193	234	134	355	267	129	701	831	753	651	549	555
YGL114W	122	118	95	53	71	92	135	98	85	713	676	715	741	667	608
YGL115W	154	127	119	119	167	142	265	200	155	437	436	481	484	532	543
YGL116W	167	112	76	101	225	118	394	321	132	361	436	512	345	418	374
YGL117W	69	49	34	18	34	23	53	40	21	100	117	112	123	150	142
YGL118C	2	3	1	0	1	5	2	1	1	4	3	0	3	2	1
YGL119W	92	61	52	64	97	71	152	136	61	491	507	493	373	367	326
YGL120C	172	296	277	632	647	480	725	635	524	3078	3230	3102	3260	3015	2918
YGL121C	549	106	93	51	55	65	203	184	104	175	193	182	153	106	150
YGL122C	212	207	180	384	542	446	627	507	369	1600	1626	1670	1707	1572	1616
YGL123C-A	130	139	131	80	123	147	155	154	243	128	133	141	282	175	204
YGL123W	565	726	686	190	228	283	438	331	619	696	818	804	1703	1652	1742
YGL124C	216	124	93	42	58	55	168	157	102	458	436	467	368	371	337
YGL125W	37	23	19	28	28	37	61	44	45	286	292	304	237	312	287
YGL126W	40	51	32	27	42	36	55	42	39	246	297	230	484	362	485
YGL127C	44	48	26	107	127	132	167	140	105	274	274	254	292	244	291
YGL128C	76	45	39	48	57	59	97	67	42	299	287	309	252	239	232
YGL129C	88	61	53	85	90	68	154	110	80	366	389	416	453	400	431
YGL130W	202	140	101	123	169	116	290	274	150	725	706	716	590	578	581
YGL131C	123	74	47	153	162	122	360	297	155	1255	1357	1376	1730	1423	1342
YGL132W	7	1	4	3	6	8	9	0	0	24	27	20	37	31	24
YGL133W	312	170	152	287	327	216	618	545	275	1689	1931	1924	1404	1052	1166
YGL134W	102	68	50	120	175	117	282	287	161	649	699	637	701	504	569
YGL135W	443	512	525	101	159	116	378	267	448	447	518	555	1106	1120	1312
YGL136C	119	106	79	118	121	83	245	168	114	399	398	404	413	378	387
YGL137W	259	194	150	269	277	233	583	498	367	2202	2494	2407	2209	1804	1866
YGL138C	31	5	4	11	12	5	21	23	6	23	24	34	10	18	13
YGL139W	123	123	120	133	143	114	239	183	212	970	980	1004	1089	998	962
YGL140C	190	196	138	259	285	220	547	405	298	2731	2625	2669	2878	2534	2480
YGL141W	186	160	134	125	184	149	284	250	116	738	707	671	527	500	459
YGL142C	104	86	92	103	168	97	219	176	119	474	427	414	408	443	418
YGL143C	183	91	56	86	125	88	204	163	97	372	437	419	451	346	369
YGL144C	78	69	64	101	127	55	182	123	94	588	615	593	724	559	564
YGL145W	278	248	239	144	217	142	315	313	207	693	735	721	628	587	600
YGL146C	21	13	8	10	16	15	40	28	20	167	129	137	124	122	135
YGL147C	1033	932	1045	382	493	444	753	504	822	904	871	834	1590	1332	1329
YGL148W	140	195	186	204	277	251	387	273	233	1238	1259	1257	1320	1189	1254
YGL149W	21	15	14	12	31	12	59	64	18	128	122	109	66	38	35
YGL150C	505	399	342	597	792	599	1353	1342	753	3405	3566	3373	2641	1903	2207
YGL151W	363	277	261	193	278	212	453	361	222	897	1015	1008	1076	855	929
YGL152C	45	35	33	155	268	162	271	239	129	120	136	116	119	90	125
YGL153W	63	38	23	208	344	167	491	348	156	519	478	482	379	304	330
YGL154C	138	90	69	93	137	87	171	151	94	207	209	210	220	205	220
YGL155W	92	79	72	97	135	64	179	122	126	510	545	564	520	446	494
YGL156W	153	73	57	22	31	29	167	113	89	718	590	660	695	528	600
YGL157W	77	81	67	96	103	94	147	109	99	353	422	405	381	320	344
YGL158W	210	78	108	459	611	559	583	458	518	965	1376	1272	877	348	603
YGL159W	135	90	92	37	36	18	65	34	20	152	174	175	239	196	192
YGL160W	130	109	93	67	101	86	175	135	104	540	542	490	468	384	437
YGL161C	516	439	374	33	59	50	89	78	69	379	336	392	511	337	448
YGL162W	44	28	21	36	44	30	39	30	35	205	222	227	438	314	356
YGL163C	106	120	99	116	151	122	285	246	112	1458	1549	1436	1295	897	1093
YGL164C	432	330	223	207	343	151	479	453	169	474	490	488	319	232	312
YGL165C	93	75	68	31	20	20	31	33	21	110	124	122	204	145	180
YGL166W	72	68	32	36	59	48	121	71	68	441	400	407	438	299	341
YGL167C	180	190	178	123	160	119	239	175	207	1630	1526	1613	2202	1917	1787
YGL168W	23	41	33	7	10	6	14	11	18	37	27	39	72	59	105
YGL169W	127	184	177	244	436	236	416	355	177	646	657	619	702	728	659
YGL170C	12	14	17	1	7	5	7	11	4	43	29	30	63	69	61
YGL171W	214	292	280	379	418	298	512	446	306	1553	1546	1610	1415	1386	1297
YGL172W	142	115	123	102	87	81	143	125	122	557	590	612	674	583	592
YGL173C	330	322	269	393	513	456	923	797	606	3147	3529	3638	3643	3015	3302
YGL174W	98	85	76	327	561	346	601	570	306	572	648	549	430	358	381
YGL175C	19	19	18	76	101	50	138	125	74	448	490	448	331	233	261
YGL176C	67	65	46	80	102	77	179	115	85	521	569	573	506	428	390
YGL177W	6	4	4	13	13	16	23	10	15	61	69	59	38	44	57
YGL178W	185	140	134	376	416	441	650	521	401	1217	1303	1299	1317	951	1010
YGL179C	87	99	78	105	123	98	142	98	112	514	586	594	546	457	472
YGL180W	87	62	57	124	203	151	311	221	173	768	621	587	512	422	439
YGL181W	148	107	85	84	131	104	177	160	162	605	555	546	437	388	444
YGL182C	7	3	1	7	14	6	24	11	6	24	24	20	20	10	12
YGL183C	12	4	5	22	32	13	60	49	12	40	55	58	36	38	33
YGL184C	23	9	8	14	14	15	18	25	21	50	38	53	80	74	72
YGL185C	200	175	116	52	93	65	169	143	70	425	398	400	312	302	284
YGL186C	85	79	75	49	55	34	102	104	70	569	549	613	685	636	562
YGL187C	131	101	92	26	54	26	119	70	69	366	262	290	241	264	241
YGL188C-A	25	23	10	99	111	86	212	236	92	169	136	136	170	160	173
YGL188C	29	19	30	0	3	2	6	2	5	1	0	1	0	2	1
YGL189C	764	951	1113	805	1122	1362	1662	1391	2126	1036	1215	1221	2654	2328	2617
YGL190C	397	327	247	387	650	490	762	690	493	1091	1176	1189	994	819	906
YGL191W	223	232	233	77	80	74	137	149	121	341	313	317	354	354	421
YGL192W	130	91	58	62	72	65	153	166	95	427	504	494	357	300	322
YGL193C	10	7	3	6	6	4	15	8	6	26	25	24	16	20	16
YGL194C-A	28	18	22	42	37	20	112	72	22	66	75	64	57	55	43
YGL194C	133	93	94	120	187	114	293	238	136	524	567	569	573	478	512
YGL195W	627	737	572	569	576	534	985	803	739	4561	4676	4927	5628	4860	4948
YGL196W	175	146	107	64	102	56	146	105	94	232	269	285	395	402	380
YGL197W	150	145	89	411	556	445	913	814	442	2261	2394	2480	2605	1757	1958
YGL198W	48	35	29	7	17	20	25	16	19	104	99	104	195	181	208
YGL199C	18	39	25	12	30	40	24	22	37	68	65	56	95	63	56
YGL200C	634	704	571	175	205	175	307	254	249	750	795	742	969	842	846
YGL201C	185	237	210	162	203	196	382	333	187	1720	1999	1779	1853	1439	1562
YGL202W	101	140	126	212	276	170	373	316	184	1275	1274	1248	1174	1160	1194
YGL203C	380	357	306	515	712	434	835	775	434	2097	2046	1948	1751	1415	1430
YGL204C	5	4	5	2	5	4	10	7	6	7	9	5	24	23	36
YGL205W	22	16	4	10	12	16	38	13	23	161	141	124	212	199	184
YGL206C	428	382	326	540	625	525	1239	1073	808	2857	3035	3149	3094	2629	2668
YGL207W	550	630	482	260	297	306	506	508	358	2147	2567	2433	2029	1520	1763
YGL208W	83	52	30	42	58	60	138	102	99	399	410	417	472	319	372
YGL209W	181	113	90	275	343	278	432	341	292	908	1056	1030	1074	892	881
YGL210W	91	67	57	109	207	129	298	274	156	420	425	396	410	338	365
YGL211W	152	154	133	164	143	110	231	142	143	758	785	724	825	650	680
YGL212W	161	79	40	74	109	62	249	217	128	570	576	499	332	256	273
YGL213C	63	59	59	204	326	190	428	289	145	658	656	585	531	526	485
YGL214W	174	174	164	160	284	178	279	284	121	135	136	141	99	91	131
YGL215W	156	157	161	125	107	122	195	134	134	890	1026	940	1279	969	1086
YGL216W	128	104	58	235	380	250	589	577	228	1343	1580	1484	1092	1026	973
YGL217C	0	0	0	1	1	0	3	3	5	55	48	47	51	55	30
YGL218W	5	2	2	10	11	4	23	7	1	116	86	113	70	79	50
YGL219C	109	93	76	262	301	273	441	320	288	668	718	636	510	395	463
YGL220W	287	277	287	67	85	55	113	117	107	201	173	164	286	247	266
YGL221C	108	91	82	111	176	122	191	162	159	510	506	506	534	497	510
YGL222C	92	57	59	137	220	219	277	247	192	364	364	349	245	224	214
YGL223C	148	88	92	107	175	93	214	160	124	422	408	456	400	388	362
YGL224C	199	161	111	57	83	57	135	103	86	370	369	378	374	341	329
YGL225W	141	166	198	51	61	42	121	88	63	359	365	402	520	459	413
YGL226C-A	32	42	52	2	3	3	7	5	13	33	37	35	96	76	53
YGL226W	103	116	84	90	195	134	225	199	159	129	127	121	105	92	106
YGL227W	447	267	378	123	186	173	361	269	243	789	739	692	542	311	335
YGL228W	664	561	498	558	769	549	987	798	554	1936	1959	1865	1750	1546	1460
YGL229C	54	64	45	62	89	79	144	104	87	234	179	220	212	148	198
YGL230C	38	27	29	19	16	6	29	16	11	24	30	30	40	45	35
YGL231C	260	229	214	82	107	101	97	69	82	156	152	142	266	282	244
YGL232W	284	273	238	131	156	124	187	159	102	524	536	566	563	512	475
YGL233W	244	226	232	156	221	134	297	281	184	688	800	820	728	670	660
YGL234W	95	148	140	73	105	107	277	204	266	1362	1612	1669	2534	1915	2186
YGL235W	0	4	0	2	0	8	13	3	5	80	66	41	95	77	71
YGL236C	42	24	25	70	69	67	140	89	86	637	647	689	814	665	697
YGL237C	111	62	55	63	107	86	161	132	94	337	329	308	212	185	208
YGL238W	308	224	222	370	494	379	718	662	405	1489	1703	1645	1572	1476	1392
YGL239C	6	3	1	0	8	5	7	9	1	33	34	33	57	64	53
YGL240W	13	11	4	33	42	18	40	36	28	237	229	225	301	296	272
YGL241W	243	193	159	190	216	155	361	266	175	699	762	799	674	570	578
YGL242C	122	102	75	57	94	46	217	184	86	292	291	280	167	98	139
YGL243W	296	230	205	81	105	72	136	140	68	321	316	302	306	269	275
YGL244W	509	441	438	297	346	227	502	475	275	786	763	813	541	427	528
YGL245W	438	523	505	613	718	650	1004	835	725	2819	3143	3085	3033	2337	2493
YGL246C	211	213	205	227	231	183	302	277	182	733	724	734	801	798	741
YGL247W	155	121	135	63	71	52	86	92	52	232	234	208	268	243	261
YGL248W	126	90	65	134	204	144	316	283	194	449	419	417	378	313	366
YGL249W	72	43	24	15	25	18	47	39	18	119	126	137	167	132	145
YGL250W	64	19	17	11	24	12	70	41	12	41	40	32	30	24	17
YGL251C	76	49	20	34	59	39	96	60	49	234	283	279	268	287	235
YGL252C	207	201	173	148	165	110	327	262	211	1116	1109	1046	1043	804	886
YGL253W	102	160	112	255	330	265	560	381	470	1141	1269	1298	1520	1174	1315
YGL254W	29	20	16	103	134	83	189	140	87	341	379	374	411	397	384
YGL255W	113	120	164	103	103	57	268	244	166	1054	1426	1384	1042	992	918
YGL256W	82	52	40	90	133	83	164	122	98	285	350	310	348	326	329
YGL257C	208	144	117	31	39	38	92	69	48	526	589	640	639	537	536
YGL258W-A	6	3	3	2	3	4	6	6	5	6	3	5	7	6	6
YGL258W	7	4	1	0	0	2	2	2	4	16	21	18	36	33	28
YGL259W	13	13	8	7	5	10	22	14	11	23	25	23	26	16	20
YGL260W	0	0	0	0	2	0	1	1	0	6	1	0	3	0	0
YGL261C	0	0	0	5	0	4	3	0	0	2	4	3	7	5	7
YGL262W	7	2	1	0	0	0	0	0	1	24	21	19	28	9	12
YGL263W	37	31	24	8	8	4	20	10	18	123	120	131	161	104	121
YGR001C	135	153	135	271	421	307	344	260	186	512	535	518	598	540	507
YGR002C	143	95	87	278	335	290	478	385	207	964	998	915	949	817	802
YGR003W	89	73	48	98	87	71	163	127	110	724	725	757	860	757	759
YGR004W	76	72	53	257	380	246	425	417	208	754	705	649	726	609	608
YGR005C	402	356	367	457	764	398	1056	908	449	1195	1201	1089	867	675	724
YGR006W	48	50	24	102	199	108	209	170	109	287	268	260	288	230	235
YGR007W	142	102	79	59	81	63	141	113	96	519	609	597	736	603	573
YGR008C	2647	2140	2236	459	818	682	1686	1906	961	213	206	226	174	131	197
YGR009C	600	354	302	212	304	227	586	531	298	1479	1478	1399	1046	780	959
YGR010W	111	70	54	46	59	79	101	71	67	334	356	327	376	329	331
YGR011W	41	33	21	9	16	11	20	21	14	70	78	77	74	57	64
YGR012W	155	142	99	154	260	231	482	327	157	999	1045	985	864	633	692
YGR013W	175	117	97	181	262	178	433	344	189	1062	1060	943	775	577	643
YGR014W	127	133	106	119	108	127	289	203	211	1764	2114	2022	3043	2452	2531
YGR015C	42	38	36	19	18	12	58	28	21	226	228	271	219	172	163
YGR016W	35	26	18	9	33	24	40	32	29	67	66	74	123	101	85
YGR017W	192	133	118	325	444	318	605	498	267	833	844	755	657	551	549
YGR018C	113	79	87	95	129	119	207	213	125	90	122	118	96	60	124
YGR019W	272	195	154	109	158	124	260	208	148	397	397	394	634	974	738
YGR020C	556	605	658	238	322	283	445	378	331	467	492	422	443	442	435
YGR021W	76	59	42	115	179	127	247	164	134	492	455	418	322	244	254
YGR022C	0	0	0	0	0	0	4	0	8	7	3	0	7	15	13
YGR023W	129	70	74	42	58	50	82	36	52	275	252	276	383	263	226
YGR024C	382	365	409	95	129	95	148	129	106	347	375	358	410	388	432
YGR025W	13	7	17	28	26	26	48	49	14	43	44	43	38	21	28
YGR026W	326	273	266	364	608	350	776	655	319	749	827	803	635	593	593
YGR027C	750	808	707	325	554	430	633	622	804	590	596	604	1632	1382	1616
YGR028W	263	201	189	64	96	65	170	128	94	338	331	319	309	284	266
YGR029W	251	170	167	126	151	108	241	239	122	380	368	343	271	266	243
YGR030C	172	91	115	103	142	88	156	137	111	211	196	183	293	264	263
YGR031C-A	0	0	0	0	0	0	0	0	0	0	0	0	0	0	0
YGR031W	39	34	32	58	87	59	102	108	76	368	379	378	486	376	425
YGR032W	234	123	94	135	124	120	693	534	321	3029	3386	3529	5171	4031	3969
YGR033C	226	231	193	134	207	112	261	202	169	586	540	528	534	472	459
YGR034W	1019	1147	1180	155	225	216	368	281	450	467	483	463	1204	1108	1272
YGR035C	213	116	160	184	186	182	99	87	88	134	136	138	252	241	194
YGR035W-A	60	30	32	27	43	20	51	31	27	38	47	32	41	27	45
YGR036C	59	29	26	55	37	19	56	37	38	217	227	226	317	259	244
YGR037C	67	93	85	21	31	19	41	27	49	100	96	94	165	165	111
YGR038W	25	27	25	12	14	14	24	26	21	130	131	147	216	228	157
YGR039W	21	26	29	4	6	7	13	12	11	43	33	37	42	49	35
YGR040W	61	43	33	149	197	116	260	192	111	717	804	718	633	520	513
YGR041W	39	77	72	109	194	149	245	212	95	672	659	658	718	461	502
YGR042W	415	306	297	207	324	178	453	360	233	487	493	447	354	299	338
YGR043C	623	111	125	115	115	124	528	383	179	353	332	330	208	261	224
YGR044C	21	12	10	36	43	26	101	70	34	99	96	98	105	94	103
YGR045C	3	3	3	0	2	0	4	1	2	9	11	8	10	7	9
YGR046W	207	146	106	42	38	18	73	61	33	439	394	425	428	384	374
YGR047C	286	124	126	230	288	220	543	458	237	979	1233	1221	724	556	568
YGR048W	95	119	113	190	262	231	261	211	154	583	517	521	471	484	434
YGR049W	295	124	136	570	693	441	594	529	369	699	919	796	580	384	439
YGR050C	65	39	44	34	58	29	59	46	38	101	91	100	141	118	112
YGR051C	20	16	10	14	15	9	25	9	10	55	83	78	66	43	50
YGR052W	174	133	168	232	243	291	426	399	375	752	929	920	571	368	543
YGR053C	200	92	88	42	82	50	173	155	58	89	75	61	75	46	51
YGR054W	120	143	134	209	217	201	306	243	221	1519	1697	1636	1658	1395	1441
YGR055W	99	43	40	36	59	56	102	100	108	383	373	508	897	798	774
YGR056W	238	204	179	446	670	394	836	754	348	1724	1849	1743	1860	1420	1509
YGR057C	136	166	118	20	14	12	42	20	28	136	131	125	237	186	178
YGR058W	63	47	36	106	122	109	162	105	97	432	400	374	401	349	368
YGR059W	60	27	28	24	23	18	80	48	12	55	55	54	33	60	43
YGR060W	323	382	340	291	304	240	444	320	355	1212	1644	1548	2293	1597	1740
YGR061C	152	173	151	321	382	291	920	785	777	3662	4058	4438	4540	3282	3960
YGR062C	36	18	15	28	27	20	38	39	30	116	130	128	257	183	212
YGR063C	104	128	109	15	28	20	37	19	28	76	57	65	146	137	141
YGR064W	112	81	63	17	25	28	21	21	28	63	55	57	76	59	59
YGR065C	44	31	30	25	39	28	52	29	41	330	280	335	342	447	351
YGR066C	15	14	6	6	31	11	36	22	9	57	35	35	29	54	24
YGR067C	22	11	8	34	77	51	100	58	50	241	146	183	159	163	155
YGR068C	47	51	32	57	73	77	126	105	67	848	870	821	655	519	573
YGR068W-A	0	0	0	0	0	0	0	0	0	0	0	0	0	0	0
YGR069W	225	184	135	48	63	162	188	140	131	507	573	470	457	297	179
YGR070W	195	173	126	147	171	167	400	287	198	686	667	775	721	538	557
YGR071C	270	214	164	122	172	123	265	240	162	629	731	829	646	648	600
YGR072W	320	226	192	381	595	375	661	631	282	670	703	675	470	419	374
YGR073C	11	10	11	7	6	6	6	10	4	47	31	24	29	35	29
YGR074W	206	153	189	70	99	62	92	66	64	193	212	207	299	350	342
YGR075C	71	55	49	8	13	7	15	15	16	78	80	97	166	137	142
YGR076C	224	147	128	161	264	128	358	325	168	293	300	263	248	238	224
YGR077C	169	101	100	68	60	72	164	115	100	456	477	484	490	373	396
YGR078C	93	76	68	124	170	117	173	153	111	714	795	789	721	564	624
YGR079W	199	172	168	493	485	498	494	407	423	1356	1376	1202	1626	1287	1458
YGR080W	127	117	89	118	178	134	227	178	141	518	516	420	481	418	415
YGR081C	129	119	92	225	308	214	284	240	173	462	533	447	590	527	570
YGR082W	90	91	74	246	603	466	461	511	337	245	266	281	324	290	336
YGR083C	345	336	313	604	777	638	1151	949	591	1846	2007	1809	1775	1527	1511
YGR084C	94	66	53	113	146	104	186	161	88	499	537	529	530	454	425
YGR085C	1726	1796	1966	860	1145	1041	1872	1740	1392	1749	1591	1551	1712	1602	1615
YGR086C	507	391	412	710	969	810	1144	994	710	1877	1896	1891	1719	1399	1565
YGR087C	17	8	2	8	6	12	69	30	7	51	53	54	92	93	93
YGR088W	434	144	143	61	79	109	248	209	144	200	207	248	306	233	249
YGR089W	731	533	536	794	1083	763	1266	1104	642	1972	1963	1888	1836	1657	1539
YGR090W	263	335	315	534	539	487	822	743	567	2786	2846	2746	3260	2686	2759
YGR091W	151	82	67	226	281	196	399	301	212	703	736	701	668	626	620
YGR092W	152	96	73	90	154	92	264	265	146	719	759	761	656	624	646
YGR093W	206	154	134	143	185	112	257	219	173	723	753	743	780	733	723
YGR094W	633	917	837	909	1032	948	1589	1354	1130	4756	4884	4693	4953	4023	4114
YGR095C	67	83	94	100	169	82	129	104	105	277	302	301	389	381	370
YGR096W	13	10	4	13	22	15	22	10	11	100	94	108	131	102	119
YGR097W	125	107	90	244	247	203	329	221	189	1446	1403	1442	1668	1177	1128
YGR098C	243	118	85	249	408	252	594	572	322	1203	1519	1655	1477	1221	1207
YGR099W	276	177	132	237	415	199	553	575	193	816	964	951	861	678	747
YGR100W	340	215	160	248	381	267	626	497	337	963	994	1045	819	629	624
YGR101W	126	136	106	29	44	42	62	67	33	164	152	148	167	163	158
YGR102C	93	75	66	117	147	115	303	220	137	525	466	423	317	272	322
YGR103W	1170	1989	1856	1325	1563	1010	1421	1212	903	3870	3748	3460	3129	3145	2903
YGR104C	72	61	47	94	107	81	168	130	70	380	387	349	342	318	307
YGR105W	231	275	296	101	118	87	151	101	100	192	208	179	215	217	230
YGR106C	1171	1030	958	172	290	181	361	275	305	508	595	561	680	697	644
YGR107W	15	3	2	6	10	4	19	11	6	10	6	17	9	17	17
YGR108W	876	169	156	127	197	68	451	406	205	409	685	855	440	647	515
YGR109C	54	68	54	59	136	99	146	113	71	338	473	402	475	395	382
YGR110W	20	17	6	14	24	28	31	22	22	137	131	157	178	211	149
YGR111W	222	145	123	124	181	123	292	258	163	516	483	494	412	360	418
YGR112W	56	44	24	87	139	103	245	201	116	387	371	366	226	184	184
YGR113W	110	49	53	103	136	84	219	146	86	514	581	531	442	384	376
YGR114C	73	36	34	88	113	89	223	248	102	174	147	160	113	84	101
YGR115C	238	170	94	281	390	271	570	602	289	423	440	346	126	9	64
YGR116W	521	406	307	715	825	647	1173	1052	725	2797	2907	2953	2809	2358	2393
YGR117C	179	147	125	90	144	112	202	184	149	389	400	414	433	415	429
YGR118W	1944	2388	3007	779	1056	775	1805	1732	1084	1941	1826	1827	1996	1728	1784
YGR119C	405	334	302	163	211	185	403	334	226	1568	1784	1695	1463	1200	1286
YGR120C	79	55	34	125	182	119	262	190	105	299	320	317	319	300	251
YGR121C	92	69	44	62	75	68	193	139	97	867	899	881	997	753	778
YGR121W-A	14	5	1	2	5	7	6	3	2	8	9	4	13	7	14
YGR122C-A	6	2	0	0	0	0	12	0	0	2	3	7	3	3	0
YGR122W	64	46	27	70	112	71	135	100	81	269	322	336	410	256	259
YGR123C	141	173	160	400	414	343	523	420	317	1515	1543	1444	1585	1419	1363
YGR124W	173	274	278	260	327	284	331	245	333	1477	1450	1427	1782	1689	1699
YGR125W	297	218	173	225	291	209	540	469	275	1348	1176	1192	1218	1195	1058
YGR126W	25	22	11	28	21	23	35	32	20	237	216	232	221	173	195
YGR127W	75	51	50	28	47	31	67	39	47	226	243	242	292	226	240
YGR128C	155	205	204	279	326	245	362	275	251	1365	1436	1314	1687	1708	1649
YGR129W	467	328	301	177	214	125	236	193	134	421	373	333	290	223	244
YGR130C	375	309	243	548	873	612	1051	826	610	1801	1576	1633	1923	1388	1637
YGR131W	86	47	35	14	16	16	21	33	13	44	46	55	41	47	37
YGR132C	608	522	479	164	219	142	371	292	227	728	674	695	561	581	569
YGR133W	17	22	14	33	30	25	42	29	18	225	199	190	166	181	169
YGR134W	93	80	64	197	209	153	368	322	193	1239	1294	1314	1674	1290	1314
YGR135W	827	1180	1311	643	1011	580	1168	987	563	944	915	866	839	945	892
YGR136W	89	96	68	133	177	167	202	172	140	439	468	432	454	387	419
YGR137W	31	19	29	28	48	91	48	34	41	122	108	110	170	137	112
YGR138C	199	282	243	154	104	136	196	230	189	962	1216	1238	1950	1606	1679
YGR139W	2	5	5	1	0	1	1	1	0	37	22	35	33	16	3
YGR140W	123	117	82	365	608	342	771	782	309	1271	1664	1586	1230	984	1075
YGR141W	161	116	89	25	21	24	53	38	19	285	289	241	258	191	173
YGR142W	168	93	69	414	673	380	979	730	305	576	448	410	299	312	255
YGR143W	220	207	207	133	165	161	366	306	196	1390	1347	1306	1904	1619	1619
YGR144W	8	9	2	2	4	3	11	7	12	21	19	27	37	52	40
YGR145W	274	447	474	956	1282	651	1283	1067	583	2836	2826	2607	1971	1969	2026
YGR146C-A	6	2	1	5	11	4	19	22	12	10	12	14	10	6	12
YGR146C	77	34	28	115	254	407	289	336	236	133	135	129	166	130	123
YGR147C	601	403	362	337	537	340	650	657	327	891	922	811	854	656	754
YGR148C	605	614	629	1017	1565	1004	1605	1528	1218	1316	1589	1499	2617	2001	2118
YGR149W	104	48	53	18	42	34	76	62	42	341	227	270	294	212	206
YGR150C	453	303	274	309	392	252	561	438	263	1211	1166	1142	1122	899	992
YGR151C	98	98	109	40	58	29	50	37	47	33	97	92	138	127	161
YGR152C	248	123	115	153	253	178	347	367	179	550	677	592	463	318	361
YGR153W	157	96	62	29	75	35	120	111	23	158	235	188	127	120	110
YGR154C	119	51	47	53	96	63	146	128	54	225	237	255	201	172	149
YGR155W	182	157	198	156	167	118	223	151	172	923	986	988	1270	1418	1132
YGR156W	59	75	55	52	77	69	113	77	65	474	501	450	509	467	449
YGR157W	143	156	195	104	152	91	345	309	189	671	630	690	1099	1179	1110
YGR158C	77	82	70	157	168	108	194	138	83	450	476	485	470	486	463
YGR159C	266	344	394	466	468	456	400	288	332	1536	1634	1556	2336	2394	1964
YGR160W	24	36	16	189	192	142	146	147	82	335	316	291	297	295	179
YGR161C	303	85	92	168	223	233	233	182	174	612	627	591	786	536	574
YGR161W-C	77	21	30	21	41	34	42	31	33	53	35	51	90	66	82
YGR162W	510	580	469	1088	1169	1136	1913	1889	1223	6315	6654	6030	6097	4540	5011
YGR163W	189	160	134	120	197	132	345	302	156	487	526	530	361	315	370
YGR164W	42	58	68	27	37	110	285	223	586	46	41	53	88	91	82
YGR165W	219	161	131	220	328	203	503	427	192	803	796	762	583	535	518
YGR166W	62	79	53	65	77	53	116	84	56	432	484	492	482	468	380
YGR167W	404	294	279	411	614	517	963	894	661	939	936	854	705	511	680
YGR168C	160	89	77	36	73	41	124	81	43	182	179	180	185	221	189
YGR169C-A	488	407	412	107	163	87	217	233	133	206	170	152	64	38	39
YGR169C	74	77	70	92	130	114	176	157	109	472	428	449	391	331	351
YGR170W	289	183	150	197	237	181	449	405	263	1351	1442	1439	1416	1075	1107
YGR171C	59	55	38	37	43	29	69	52	43	236	269	281	355	259	270
YGR172C	42	41	41	9	10	14	13	19	18	114	122	106	193	208	175
YGR173W	97	137	119	141	206	149	226	171	133	1169	1099	986	885	846	782
YGR174C	118	77	50	39	81	41	165	119	71	184	174	153	119	95	86
YGR174W-A	0	0	0	0	0	0	0	0	0	0	0	0	0	0	0
YGR175C	675	407	394	881	984	769	1644	1426	914	1902	2721	2548	2114	1673	1745
YGR176W	2	0	2	1	2	5	3	4	5	3	6	11	11	15	29
YGR177C	34	22	11	29	25	16	53	56	55	160	267	245	409	347	325
YGR178C	172	131	91	151	251	144	407	347	170	1656	1694	1657	1420	1125	1176
YGR179C	187	89	71	308	478	252	569	473	236	581	641	651	598	447	496
YGR180C	395	265	276	615	850	646	1232	935	674	1030	1324	1236	1112	897	1061
YGR181W	37	35	45	36	54	48	59	46	25	197	205	180	245	205	222
YGR182C	215	127	141	20	32	33	34	28	29	21	32	34	66	65	62
YGR183C	206	145	175	26	43	35	60	42	40	77	57	62	93	85	108
YGR184C	258	218	183	410	498	367	911	777	457	3045	3036	2941	3019	2526	2649
YGR185C	222	313	364	439	561	425	649	506	416	1712	1815	1694	2012	1737	1734
YGR186W	782	672	611	372	408	302	728	622	402	1945	1902	1961	1540	1239	1426
YGR187C	320	496	430	280	426	235	596	508	256	738	817	792	587	594	604
YGR188C	260	175	148	234	291	199	607	554	196	1151	1478	1365	983	703	792
YGR189C	265	400	422	124	201	209	356	290	327	1693	2062	1780	2735	2327	2178
YGR190C	5	11	2	25	19	12	48	39	15	189	231	214	199	192	167
YGR191W	112	141	120	99	121	117	221	202	144	830	915	1034	1415	1105	1124
YGR192C	579	318	380	269	391	481	688	503	1042	767	1121	1030	1811	795	1266
YGR193C	101	86	75	193	331	234	420	365	221	668	714	709	545	453	501
YGR194C	117	59	47	23	39	45	95	71	36	225	229	243	220	152	174
YGR195W	63	92	74	90	111	107	102	88	88	399	407	402	583	570	516
YGR196C	373	235	171	246	359	243	609	547	290	1470	1567	1404	1319	973	1118
YGR197C	54	46	43	36	29	36	67	48	43	329	321	340	439	411	355
YGR198W	216	189	157	373	441	340	451	501	276	987	1102	1116	1244	981	1048
YGR199W	153	114	116	33	37	39	39	44	41	495	472	538	731	517	610
YGR200C	215	342	281	191	226	196	353	260	198	1880	1953	1957	1945	1700	1681
YGR201C	57	14	16	24	19	15	68	37	21	163	161	198	121	95	98
YGR202C	219	134	106	308	443	327	687	541	331	826	895	887	827	746	707
YGR203W	10	14	9	7	16	12	34	37	32	79	94	86	140	107	106
YGR204C-A	4	5	1	1	4	4	6	9	5	3	2	1	4	4	4
YGR204W	149	89	103	218	373	324	613	611	489	1770	2160	2249	2624	1884	2147
YGR205W	73	50	32	17	22	22	48	37	39	74	62	70	139	89	103
YGR206W	151	163	178	47	64	62	104	98	58	110	113	112	123	149	160
YGR207C	460	278	213	281	443	220	994	831	317	595	650	688	613	486	498
YGR208W	209	99	90	231	284	229	545	513	311	689	722	778	864	643	736
YGR209C	91	86	65	9	13	15	23	6	20	21	19	16	58	98	121
YGR210C	147	156	107	49	61	62	159	110	62	1011	1010	984	803	664	709
YGR211W	58	82	83	175	203	157	250	203	151	1238	1238	1215	1236	1164	1091
YGR212W	24	14	8	17	21	16	25	21	20	137	154	155	239	174	170
YGR213C	13	12	7	10	10	12	33	23	12	145	128	131	138	94	96
YGR214W	1240	1353	1270	963	1407	1398	2041	2151	2378	1978	2208	2034	3240	2703	3132
YGR215W	199	154	127	115	192	55	304	277	89	212	230	237	142	131	133
YGR216C	143	110	107	23	39	20	53	46	41	351	310	383	527	500	447
YGR217W	161	120	78	184	213	164	415	382	256	1964	2257	2187	2694	2102	2107
YGR218W	493	505	489	373	452	351	670	530	460	2584	2713	2618	2579	2302	2158
YGR219W	44	36	45	11	3	2	27	11	11	52	49	52	118	113	100
YGR220C	54	60	42	30	32	26	41	35	45	230	239	235	336	280	258
YGR221C	65	83	61	25	31	20	92	82	47	456	548	501	618	542	546
YGR222W	395	296	301	68	73	54	148	124	58	234	244	237	209	234	213
YGR223C	148	89	90	87	116	75	195	135	84	469	525	494	422	326	341
YGR224W	46	39	41	41	64	49	143	89	62	442	497	500	369	350	285
YGR225W	42	25	14	5	13	16	54	40	16	108	116	100	69	71	52
YGR226C	8	9	7	4	3	3	8	21	2	16	18	12	3	2	7
YGR227W	27	46	39	26	45	32	59	35	38	346	378	372	423	425	387
YGR228W	560	493	532	473	655	444	675	782	390	354	395	364	183	148	217
YGR229C	585	423	393	489	645	371	1042	911	449	1935	2139	2001	1785	1506	1653
YGR230W	93	67	72	32	85	40	95	80	44	60	63	49	66	85	95
YGR231C	223	176	158	213	299	224	487	350	229	710	691	638	416	409	380
YGR232W	133	146	115	24	40	31	64	50	26	172	129	135	191	163	152
YGR233C	213	191	179	222	175	167	416	339	274	1441	1404	1567	1422	1426	1333
YGR234W	277	271	223	539	763	535	821	561	563	1055	1324	1513	1686	1626	1432
YGR235C	364	243	222	91	138	90	185	147	120	367	343	321	427	439	454
YGR236C	338	37	34	48	64	59	202	154	100	141	107	96	34	38	49
YGR237C	165	185	139	383	586	428	999	792	452	1009	1045	1050	770	617	601
YGR238C	80	74	85	101	103	93	188	161	97	686	724	672	520	383	387
YGR239C	161	103	97	149	211	108	319	276	105	509	444	427	384	317	371
YGR240C-A	42	38	38	20	23	16	48	41	13	37	45	41	40	34	34
YGR240C	328	321	262	449	475	383	875	704	817	2345	3019	2955	3084	2303	2467
YGR241C	78	65	73	83	116	95	177	140	99	865	817	822	814	629	697
YGR242W	3	1	1	3	2	1	4	5	2	33	36	31	38	33	28
YGR243W	323	114	134	40	70	45	60	48	52	85	76	77	113	119	137
YGR244C	185	113	106	107	168	142	341	250	215	904	951	947	702	501	656
YGR245C	416	635	683	746	878	668	1007	863	571	3291	3351	3072	2367	1973	1993
YGR246C	285	227	183	327	487	274	744	531	269	1018	1088	1036	674	552	642
YGR247W	54	44	29	20	31	14	36	29	27	87	93	82	75	71	65
YGR248W	95	57	41	19	27	25	67	40	29	120	105	112	185	110	151
YGR249W	55	60	43	45	31	40	78	38	24	361	427	513	440	306	269
YGR250C	560	510	416	371	344	259	711	592	337	2262	2393	2425	1980	1588	1641
YGR251W	198	135	127	405	588	347	591	504	275	664	683	594	522	446	450
YGR252W	192	130	113	353	588	337	791	744	323	689	763	715	552	476	501
YGR253C	407	666	726	542	989	696	1217	1295	669	872	867	894	723	772	747
YGR254W	743	384	496	161	105	133	412	343	451	972	1213	1088	1258	552	796
YGR255C	124	111	69	95	178	114	357	316	136	455	540	529	404	245	320
YGR256W	102	38	24	21	18	30	164	114	37	203	180	198	142	113	120
YGR257C	89	84	55	45	77	73	130	98	75	391	402	375	374	341	416
YGR258C	258	179	139	122	176	114	340	255	129	1487	1385	1332	946	693	769
YGR259C	18	31	8	62	67	98	95	102	124	62	61	42	32	40	73
YGR260W	238	337	310	146	155	136	259	236	205	1425	1629	1477	1380	1396	1156
YGR261C	408	372	289	249	323	256	519	473	297	985	1064	1067	881	818	850
YGR262C	307	269	249	145	194	131	259	196	153	456	448	463	381	374	389
YGR263C	79	58	59	24	22	23	52	46	27	206	221	213	279	273	261
YGR264C	313	434	387	235	288	248	460	364	428	1857	1886	1985	2514	2375	2336
YGR265W	20	20	20	60	44	94	78	78	77	206	179	162	220	182	182
YGR266W	91	62	51	160	244	233	254	228	142	849	835	841	781	828	818
YGR267C	291	304	229	109	147	132	163	128	145	478	468	471	631	582	549
YGR268C	30	14	23	19	36	41	39	28	33	238	174	208	346	207	260
YGR269W	6	8	5	3	8	11	13	9	5	73	67	57	66	47	48
YGR270C-A	0	0	0	7	7	0	10	8	0	29	17	14	16	3	11
YGR270W	366	237	226	758	939	732	1612	1472	715	3116	3431	3418	3422	2239	2498
YGR271C-A	998	1020	1235	385	391	266	629	451	251	810	746	732	668	803	694
YGR271W	240	188	143	245	257	195	480	445	230	1819	2057	2080	2178	1676	1767
YGR273C	12	7	8	4	10	2	15	10	6	29	15	25	29	24	16
YGR274C	193	149	126	363	499	334	657	629	355	1516	1650	1524	1427	1079	1168
YGR275W	422	345	285	231	456	245	489	451	257	461	442	392	301	290	299
YGR276C	329	328	337	174	221	133	253	231	151	666	668	690	667	591	611
YGR277C	140	111	95	74	124	76	139	116	91	369	377	345	318	306	311
YGR278W	104	79	91	259	436	241	474	402	221	640	689	687	676	494	540
YGR279C	233	252	257	95	95	136	212	164	238	512	593	618	1777	1497	1591
YGR280C	364	339	330	287	384	252	381	360	138	558	605	553	379	300	373
YGR281W	386	393	366	272	283	195	515	386	281	2822	2642	2681	3417	2979	2638
YGR282C	477	513	535	250	321	351	607	530	633	1451	1447	1336	2708	2039	2178
YGR283C	107	95	91	108	119	100	146	116	87	634	592	598	817	713	685
YGR284C	89	82	70	24	24	16	50	34	30	134	147	136	287	259	278
YGR285C	277	427	447	689	782	854	996	772	706	2999	3008	2796	3286	2685	2601
YGR286C	215	194	198	194	262	185	277	203	179	415	426	368	284	311	279
YGR287C	28	24	6	17	26	36	74	37	44	107	104	116	80	72	75
YGR288W	29	24	12	61	94	59	160	115	82	371	356	340	402	260	324
YGR289C	56	42	24	14	17	19	34	23	33	106	121	126	110	105	104
YGR290W	7	1	2	5	0	5	8	6	0	20	22	28	21	19	13
YGR291C	1	0	0	0	0	1	0	0	0	2	0	1	1	0	0
YGR292W	16	5	0	5	10	0	16	12	0	30	24	12	28	24	25
YGR293C	5	7	0	2	1	2	6	1	0	6	8	11	16	16	15
YGR294W	3	1	0	0	0	4	0	0	0	7	4	15	8	10	13
YGR295C	341	343	297	169	244	153	243	188	147	650	611	605	743	660	743
YGR296C-A	0	0	0	0	0	0	0	0	0	0	0	0	0	0	0
YGR296C-B	0	0	0	3	2	0	0	14	0	0	0	0	0	0	0
YGR296W	105	126	90	143	175	184	327	281	225	805	1192	989	1085	265	316
YHL001W	213	284	323	170	213	160	286	221	192	694	690	741	1216	965	931
YHL002C-A	35	16	25	16	26	24	42	48	44	100	84	72	87	55	59
YHL002W	114	122	108	195	259	172	393	298	228	788	781	734	797	667	689
YHL003C	192	231	171	61	85	51	139	111	76	389	403	421	571	576	579
YHL004W	71	65	55	101	93	90	156	123	111	562	594	560	562	434	445
YHL005C	6	0	1	1	2	3	2	2	4	8	10	12	9	8	9
YHL006C	12	6	7	10	12	9	25	18	12	68	57	67	76	65	59
YHL006W-A	43	23	29	92	100	135	142	162	148	256	250	249	292	188	222
YHL007C	221	218	180	242	257	237	471	393	321	2379	2662	2492	2828	2013	2173
YHL008C	123	125	98	209	224	196	408	333	217	1465	1473	1415	1373	1017	1056
YHL009C	41	36	34	114	165	110	199	183	75	446	482	423	523	360	364
YHL010C	98	102	64	98	150	108	259	249	132	496	495	416	445	301	292
YHL011C	146	213	209	85	86	70	110	78	98	696	705	739	1138	1036	1003
YHL012W	51	55	50	22	8	7	34	15	17	191	175	175	320	351	274
YHL013C	553	288	260	429	630	327	790	698	354	776	769	750	491	467	502
YHL014C	139	71	49	28	41	33	76	72	50	280	321	293	398	304	309
YHL015W-A	0	0	0	0	0	0	0	0	0	0	0	0	0	0	0
YHL015W	1749	1376	1700	427	725	567	850	698	987	650	708	707	1646	1496	1557
YHL016C	95	51	43	69	67	40	143	129	74	507	501	547	780	987	805
YHL017W	155	152	132	45	43	46	92	58	88	415	387	419	574	536	524
YHL018W	3	1	3	6	8	2	11	7	7	39	52	54	75	63	51
YHL019C	66	62	33	38	89	47	156	118	47	412	399	383	272	178	161
YHL019W-A	23	26	16	63	87	72	148	144	81	155	145	155	131	108	137
YHL020C	283	204	163	161	184	147	239	185	157	1071	1076	1097	1240	1086	1147
YHL021C	320	186	171	189	289	270	392	366	263	413	348	408	513	483	497
YHL022C	20	11	3	7	7	4	6	11	3	21	25	37	59	54	44
YHL023C	264	207	155	212	227	200	379	347	208	1306	1461	1462	1418	1097	1102
YHL024W	101	36	51	26	37	50	136	97	62	388	368	375	308	294	292
YHL025W	259	281	225	131	236	174	319	265	186	1016	981	938	883	712	776
YHL026C	33	41	32	37	52	37	82	77	51	504	517	512	537	436	468
YHL027W	306	203	167	231	317	248	556	453	281	1420	1582	1557	1499	1184	1283
YHL028W	592	117	158	110	171	151	552	438	292	690	1171	1255	1189	921	980
YHL029C	212	199	198	352	487	415	734	636	390	1516	1581	1526	1332	1088	1214
YHL030W-A	76	38	33	134	152	267	338	292	303	252	283	257	179	134	161
YHL030W	194	290	283	215	271	263	343	319	269	1314	1311	1276	1258	1667	1332
YHL031C	127	69	67	256	458	281	511	513	250	280	293	277	183	161	175
YHL032C	97	49	44	51	75	57	161	111	101	512	447	478	538	429	478
YHL033C	394	485	456	146	202	194	663	548	886	1350	1479	1403	3203	2605	2833
YHL034C	286	277	275	250	267	241	396	351	242	780	878	834	707	603	597
YHL034W-A	114	106	82	38	75	37	67	53	60	24	26	34	135	129	139
YHL035C	108	75	48	48	77	77	160	134	120	690	468	567	437	752	547
YHL036W	42	27	26	12	33	17	38	42	19	100	93	115	237	233	177
YHL037C	4	3	0	3	5	5	10	5	3	13	16	9	16	21	8
YHL038C	90	77	59	123	195	131	343	283	107	471	490	479	422	330	332
YHL039W	116	279	275	220	239	170	252	209	160	936	909	868	936	881	845
YHL040C	19	12	16	17	27	29	56	42	41	316	180	255	318	736	407
YHL041W	2	1	0	1	2	5	1	3	3	7	6	4	6	7	8
YHL042W	31	20	15	21	27	37	43	39	35	34	29	37	25	36	40
YHL043W	16	8	8	9	17	7	16	16	3	27	30	31	43	37	43
YHL044W	69	81	41	27	29	26	42	33	21	116	108	106	128	144	121
YHL045W	2	1	0	2	0	3	6	1	1	7	5	2	6	8	3
YHL046C	2	0	0	0	1	0	0	0	0	20	23	24	3	3	3
YHL046W-A	1	4	0	0	3	2	2	7	6	30	18	23	20	62	43
YHL047C	39	54	31	26	22	26	71	44	63	431	337	433	372	724	425
YHL048C-A	1	1	2	0	4	2	3	2	0	5	2	3	3	5	5
YHL048W	120	113	97	166	227	181	256	223	144	477	470	490	481	400	391
YHL049C	1	0	0	16	0	0	0	6	0	69	62	38	288	192	189
YHL050C	234	228	492	59	81	61	209	153	80	504	529	568	569	415	598
YHL050W-A	0	0	0	0	0	0	0	0	2	8	38	0	15	0	2
YHR001W-A	194	162	152	46	84	71	140	141	99	137	126	117	91	68	88
YHR001W	230	144	123	168	233	155	474	351	194	613	656	645	490	476	465
YHR002W	122	87	74	76	118	68	156	146	89	459	425	457	517	376	387
YHR003C	237	201	185	215	269	195	342	300	212	928	1003	969	983	886	917
YHR004C	350	166	133	168	187	149	409	388	248	389	416	390	378	238	242
YHR005C-A	136	152	154	32	52	33	70	42	41	109	108	101	176	166	211
YHR005C	50	35	29	30	28	20	73	47	26	272	281	294	266	172	146
YHR006W	268	143	115	159	221	165	356	261	221	1015	1088	1063	923	776	862
YHR007C-A	71	54	47	7	15	13	17	20	15	28	23	21	20	12	10
YHR007C	509	582	579	572	541	557	1041	759	1016	2756	4135	3771	4683	2964	3102
YHR008C	277	212	180	209	260	233	502	415	238	710	618	592	403	379	452
YHR009C	126	146	120	129	153	137	311	260	257	959	1031	1044	1101	884	1019
YHR010W	1283	1670	2161	363	470	492	780	544	912	747	855	855	1920	1839	2157
YHR011W	74	55	24	34	54	51	107	101	66	419	483	465	418	271	296
YHR012W	458	330	241	71	100	75	169	146	104	491	521	523	410	407	409
YHR013C	156	181	168	97	122	100	166	134	106	485	551	522	495	431	503
YHR014W	29	20	13	9	22	16	27	26	23	78	74	82	74	78	58
YHR015W	54	19	24	40	58	30	99	98	48	211	215	184	101	104	75
YHR016C	91	73	52	18	29	34	53	43	49	235	190	209	245	179	191
YHR017W	117	117	94	88	142	94	252	206	112	431	378	412	327	294	275
YHR018C	130	74	64	373	813	496	714	591	229	569	542	599	466	613	458
YHR019C	224	372	295	467	588	601	809	791	700	2255	2283	2299	2351	1982	2200
YHR020W	295	368	297	316	350	308	496	387	433	2683	2618	2578	2583	2370	2392
YHR021C	569	641	825	154	273	337	361	344	457	272	297	299	704	719	813
YHR021W-A	22	24	23	27	15	26	39	31	21	59	57	74	75	50	60
YHR022C-A	0	0	0	0	0	0	0	0	0	0	0	0	0	0	0
YHR022C	47	36	41	54	49	25	128	81	38	218	209	279	207	148	153
YHR023W	982	329	292	641	934	445	1324	1278	590	2100	2524	2705	2838	2603	2442
YHR024C	101	71	80	84	137	104	208	172	131	696	756	704	685	522	631
YHR025W	50	82	73	67	81	116	93	84	89	438	460	494	721	600	677
YHR026W	146	173	188	47	42	43	95	62	38	671	648	622	628	593	489
YHR027C	702	972	905	631	847	750	1281	1222	914	2899	2910	2751	2054	2126	2139
YHR028C	310	279	287	160	200	132	320	273	167	1738	1630	1606	1896	1728	1697
YHR028W-A	4	8	3	39	48	53	69	81	31	81	58	69	58	49	45
YHR029C	23	23	20	12	14	11	18	11	7	99	89	83	141	184	103
YHR030C	73	78	64	147	172	154	290	192	153	1086	935	904	1221	779	871
YHR031C	158	91	80	257	363	235	508	472	210	1019	1159	1217	851	720	722
YHR032C-A	1	0	0	0	0	0	0	0	0	4	8	5	10	8	4
YHR032W-A	0	3	4	1	0	4	1	1	2	71	73	65	79	63	38
YHR032W	110	151	98	109	128	155	188	172	163	1528	1582	1531	1807	1604	1539
YHR033W	56	51	53	71	108	83	196	147	109	611	541	577	487	419	529
YHR034C	60	86	59	54	80	60	114	72	38	467	475	437	327	278	301
YHR035W	76	57	58	90	121	71	207	160	70	185	212	199	198	169	192
YHR036W	82	91	61	317	444	280	555	432	240	1031	994	1033	968	823	886
YHR037W	155	98	84	109	147	154	316	247	253	1116	1130	1064	1221	968	1082
YHR038W	42	40	37	28	45	33	56	44	23	97	100	122	111	112	93
YHR039C-A	1390	1390	1317	588	926	1165	776	650	883	332	393	303	479	407	431
YHR039C	171	195	147	32	41	53	61	42	73	518	585	573	821	725	664
YHR040W	80	112	87	65	102	82	160	105	82	866	846	717	496	378	410
YHR041C	37	28	26	18	28	23	41	30	26	134	141	123	197	145	152
YHR042W	198	373	347	103	76	95	207	169	238	1384	1605	1539	2258	1948	2004
YHR043C	184	181	141	25	60	43	93	80	66	227	176	186	215	173	198
YHR044C	47	23	17	15	15	6	23	18	17	80	84	75	86	70	60
YHR045W	275	314	252	110	122	103	227	177	153	828	975	914	974	758	869
YHR046C	61	59	56	22	23	33	63	48	17	283	332	314	364	249	264
YHR047C	147	110	80	70	119	78	213	177	158	711	675	717	640	649	674
YHR048W	31	37	23	69	87	61	99	71	67	372	403	440	519	400	405
YHR049C-A	11	28	23	11	15	7	8	8	5	9	6	15	17	10	13
YHR049W	79	87	113	156	173	192	169	129	164	379	349	332	487	550	541
YHR050W-A	43	18	9	16	24	32	41	26	27	38	27	22	24	20	20
YHR050W	87	84	55	85	114	118	165	146	132	506	509	547	695	660	658
YHR051W	460	309	280	151	233	157	324	277	212	322	255	271	248	213	277
YHR052W-A	241	279	367	164	155	155	425	305	154	428	437	420	293	331	339
YHR052W	425	423	435	401	486	342	492	435	302	968	1012	1023	1136	1356	1261
YHR053C	56	46	65	18	19	16	49	34	20	83	76	82	73	83	57
YHR054C	251	233	177	23	0	5	145	112	90	435	372	410	512	551	480
YHR054W-A	241	279	367	164	155	155	425	305	154	428	437	420	293	331	339
YHR055C	56	46	65	18	19	16	49	34	20	83	76	82	73	83	57
YHR056C	170	106	87	263	333	229	491	353	217	1122	1186	1214	1260	1101	987
YHR056W-A	0	0	0	0	0	0	7	0	0	54	53	55	20	43	10
YHR057C	138	146	111	55	97	85	172	138	99	404	357	344	309	334	344
YHR058C	41	40	22	49	48	32	65	63	53	281	314	320	325	283	271
YHR059W	89	39	41	160	197	149	445	371	161	154	187	164	136	125	138
YHR060W	503	436	425	215	280	200	412	418	208	270	269	256	192	195	186
YHR061C	43	41	23	25	51	25	61	43	51	169	243	248	253	265	236
YHR062C	41	44	31	42	63	70	85	72	45	435	428	459	450	458	448
YHR063C	301	237	219	99	146	73	183	193	117	509	511	496	552	564	539
YHR063W-A	128	242	190	74	118	63	90	84	63	193	216	207	360	323	409
YHR064C	163	285	241	607	788	642	865	685	742	1822	1960	1953	2576	2419	2433
YHR065C	614	782	727	435	663	371	677	584	344	1554	1569	1505	1359	1348	1295
YHR066W	499	386	398	874	1122	768	1103	907	641	1944	1879	1771	1565	1486	1482
YHR067W	87	49	45	40	57	27	99	59	35	266	283	233	240	235	232
YHR068W	200	219	167	181	233	226	354	304	379	664	743	785	1089	883	950
YHR069C-A	1	3	1	2	0	0	0	0	0	41	33	27	73	56	46
YHR069C	191	169	136	136	212	137	193	164	134	566	558	554	672	723	703
YHR070C-A	28	25	20	21	25	15	24	26	17	123	151	146	161	163	165
YHR070W	56	51	36	113	145	152	200	166	112	728	770	738	748	750	768
YHR071C-A	9	9	11	18	11	12	13	16	22	94	87	81	102	94	82
YHR071W	110	59	72	329	513	412	403	304	176	366	424	369	471	380	421
YHR072W-A	228	467	602	71	86	99	89	67	102	147	164	142	393	375	388
YHR072W	172	172	141	81	62	61	100	80	89	970	1059	968	1005	823	819
YHR073C-B	0	0	0	0	0	0	0	0	0	0	0	0	0	0	0
YHR073W-A	0	0	0	0	0	0	0	0	0	0	0	0	0	0	0
YHR073W	312	230	165	357	490	330	838	746	458	1843	2061	2003	2224	1646	1750
YHR074W	139	174	107	66	86	102	196	176	171	721	750	733	840	706	743
YHR075C	64	38	32	14	30	31	70	48	25	136	130	111	158	96	127
YHR076W	122	76	63	64	80	66	119	120	90	412	440	443	461	406	418
YHR077C	1112	713	669	990	1512	899	1662	1578	877	2363	2702	2499	2294	1747	1780
YHR078W	97	100	83	139	189	147	327	223	139	750	727	695	814	700	649
YHR079C-A	11	3	5	4	6	3	11	8	1	10	5	5	4	12	6
YHR079C	122	131	81	163	153	135	322	253	199	1579	1666	1740	1980	1440	1440
YHR080C	376	238	181	169	237	191	638	424	215	1473	1228	1347	1303	949	1046
YHR081W	1244	1237	1446	332	512	264	529	468	211	479	461	467	302	337	346
YHR082C	258	203	179	604	784	610	1225	1064	679	2296	2330	2276	2183	1816	1922
YHR083W	29	39	34	14	33	30	53	34	25	239	260	229	304	255	277
YHR084W	87	112	71	139	186	151	288	211	144	865	937	875	808	639	670
YHR085W	211	221	229	142	207	142	208	154	163	674	601	620	683	683	687
YHR086W-A	2	3	1	0	2	0	5	2	2	5	5	9	2	7	7
YHR086W	81	52	28	14	34	16	53	59	56	203	229	250	350	287	319
YHR087W	278	179	131	148	256	239	425	441	225	95	106	110	97	66	112
YHR088W	225	258	284	355	527	337	470	517	287	636	657	602	532	532	550
YHR089C	200	380	362	148	195	123	220	172	100	756	842	747	716	651	610
YHR090C	169	94	100	361	524	337	736	573	297	736	718	701	593	568	506
YHR091C	46	32	21	30	55	32	73	54	65	359	403	381	434	367	400
YHR092C	144	152	123	41	45	33	120	63	78	195	169	185	375	262	254
YHR093W	0	3	2	0	4	1	2	1	4	8	5	7	15	8	12
YHR094C	87	73	56	82	64	99	174	136	251	654	709	832	1103	897	1028
YHR095W	17	23	25	0	3	14	6	4	16	9	7	15	14	17	18
YHR096C	121	47	25	44	79	66	250	196	98	664	567	630	532	385	468
YHR097C	369	227	206	73	158	116	370	258	189	729	618	620	613	373	460
YHR098C	112	109	70	126	130	125	246	238	251	1264	1423	1381	1580	1190	1377
YHR099W	274	220	169	692	659	566	1288	1126	871	5672	6734	6983	8402	6395	7027
YHR100C	37	30	26	30	55	31	56	41	36	159	134	167	203	185	224
YHR101C	48	42	49	61	82	48	149	84	54	307	288	317	335	275	262
YHR102W	106	111	69	167	157	147	357	286	206	1934	2113	2031	2577	1790	1976
YHR103W	159	104	87	189	207	160	427	316	235	1384	1557	1646	1707	1322	1370
YHR104W	133	62	51	156	255	207	562	435	190	365	314	354	291	176	267
YHR105W	23	12	7	22	28	19	34	22	31	108	121	120	128	91	100
YHR106W	123	72	50	44	42	42	141	97	61	284	294	290	192	159	158
YHR107C	185	146	143	201	312	235	447	377	257	1138	1306	1258	963	814	842
YHR108W	114	122	90	246	427	348	614	606	268	1031	1178	1111	1052	865	881
YHR109W	28	30	19	31	30	19	58	37	40	241	230	258	370	258	252
YHR110W	128	112	98	37	70	46	88	85	93	285	345	323	434	318	401
YHR111W	143	119	102	143	193	204	307	236	158	553	590	553	642	539	521
YHR112C	113	46	42	33	45	50	137	95	55	348	413	397	475	385	400
YHR113W	58	56	36	52	63	62	98	97	64	415	397	347	372	292	287
YHR114W	128	93	64	112	127	111	215	201	141	923	994	954	775	614	668
YHR115C	145	156	131	256	345	319	441	402	283	1254	1190	1098	1100	951	983
YHR116W	34	21	14	54	96	85	107	74	73	194	171	145	169	153	156
YHR117W	232	169	140	193	339	260	544	522	221	797	836	824	730	630	692
YHR118C	189	124	85	261	446	207	495	432	181	649	615	616	511	464	509
YHR119W	234	163	128	299	398	263	659	549	320	2064	2212	2123	2056	1623	1773
YHR120W	110	87	79	68	81	45	173	142	71	791	971	980	803	600	647
YHR121W	525	520	419	72	103	59	142	141	84	309	337	315	237	197	202
YHR122W	61	53	40	19	42	29	53	47	40	207	201	196	253	295	300
YHR123W	43	38	33	31	36	18	57	50	62	243	271	293	527	462	472
YHR124W	51	61	37	49	65	53	121	69	44	276	283	306	447	399	370
YHR125W	2	0	2	0	0	0	0	1	1	6	8	6	22	12	14
YHR126C	5	6	0	2	3	2	18	7	12	84	69	53	187	187	163
YHR127W	94	82	68	99	149	124	180	156	109	446	515	443	313	327	286
YHR128W	87	132	117	127	150	204	200	200	180	565	659	628	675	695	684
YHR129C	64	52	30	45	67	55	138	108	47	388	483	438	310	250	281
YHR130C	17	22	20	1	1	1	1	0	0	16	14	15	24	30	27
YHR131C	150	121	86	145	254	168	424	352	256	922	946	913	992	671	790
YHR131W-A	4	2	0	0	1	1	6	2	1	37	33	36	60	42	46
YHR132C	155	277	228	122	181	152	291	255	199	1284	1186	1220	1415	1275	1369
YHR132W-A	231	147	118	69	94	88	128	114	124	122	142	127	176	118	138
YHR133C	123	175	145	67	76	52	81	71	70	431	426	453	603	656	533
YHR134W	113	61	54	84	138	82	225	193	110	415	392	380	419	305	326
YHR135C	371	217	204	264	319	296	491	382	404	1117	1308	1288	1265	945	1040
YHR136C	529	535	495	90	124	106	197	236	184	127	123	161	200	347	290
YHR137C-A	0	0	0	0	0	0	0	0	0	0	0	0	0	0	0
YHR137W	358	103	151	87	126	114	328	229	179	863	909	945	907	640	700
YHR138C	806	735	842	56	102	148	162	164	219	125	113	105	192	136	174
YHR139C-A	14	4	6	10	25	15	41	22	11	15	13	19	21	23	22
YHR139C	209	12	15	11	15	11	258	173	36	105	107	126	157	121	189
YHR140W	54	36	33	3	11	7	31	15	8	71	59	68	105	116	96
YHR141C	1537	1696	1636	245	272	327	478	386	683	414	399	365	936	956	1068
YHR142W	143	173	138	65	94	75	168	108	72	575	533	506	579	557	568
YHR143W-A	121	140	183	95	100	68	199	180	97	247	251	216	238	271	294
YHR143W	73	81	74	344	667	591	754	528	432	663	661	659	606	561	569
YHR144C	59	57	38	188	285	148	383	282	152	415	416	440	435	360	398
YHR145C	6	6	10	6	8	2	0	5	4	9	15	5	6	14	12
YHR146W	850	524	460	416	479	328	728	600	356	1543	1676	1584	1660	1348	1276
YHR147C	150	115	76	39	76	65	135	151	67	212	215	221	206	173	207
YHR148W	35	60	52	34	42	33	28	20	30	193	200	190	348	391	339
YHR149C	200	242	208	269	354	318	619	534	269	1965	2330	2063	2280	1917	1880
YHR150W	79	51	59	54	63	56	175	122	55	450	473	463	434	361	329
YHR151C	65	60	35	45	43	39	83	66	70	329	347	333	482	406	442
YHR152W	261	174	169	344	739	457	707	727	298	259	333	262	221	250	208
YHR153C	90	86	57	9	22	12	30	26	13	77	103	99	111	87	98
YHR154W	375	333	290	395	770	442	1048	993	314	1549	2085	1873	1393	1015	1129
YHR155W	94	97	66	260	303	238	440	311	229	1437	1501	1460	1504	1209	1141
YHR156C	210	156	129	87	104	46	175	150	59	304	275	288	284	278	299
YHR157W	44	15	14	10	16	13	22	19	19	47	43	43	59	50	52
YHR158C	397	285	233	399	572	317	934	845	380	1931	2157	2227	1964	1491	1595
YHR159W	79	48	32	71	115	64	238	208	93	352	400	374	276	227	263
YHR160C	42	17	10	13	20	15	47	29	19	80	82	73	62	37	51
YHR161C	453	282	250	261	410	315	568	445	301	1190	1085	1036	893	692	731
YHR162W	140	143	137	148	188	146	232	184	140	384	361	358	508	571	448
YHR163W	38	41	35	52	81	77	144	79	90	320	302	327	312	263	288
YHR164C	131	96	98	183	166	134	410	377	178	1339	1531	1508	1347	985	1123
YHR165C	344	397	326	529	547	439	893	756	552	4692	4975	4975	5636	4617	4592
YHR165W-A	3	0	0	0	0	1	6	0	0	95	109	58	182	73	67
YHR166C	108	67	48	14	25	30	57	61	46	510	512	488	547	430	417
YHR167W	250	174	155	115	144	100	228	178	122	496	513	510	493	497	474
YHR168W	82	86	53	57	77	94	125	94	71	589	499	513	465	363	354
YHR169W	125	135	120	374	490	333	543	405	227	1285	1290	1247	1119	1110	1101
YHR170W	865	1142	1254	1209	1770	978	1670	1578	939	3066	3053	2889	2600	2512	2565
YHR171W	52	32	14	27	29	22	87	54	54	244	219	252	346	196	200
YHR172W	98	61	46	129	283	124	414	366	159	984	1375	1343	897	823	803
YHR173C	14	9	14	3	4	2	5	3	4	20	33	28	40	38	45
YHR174W	933	696	792	304	307	449	606	560	924	1812	2340	2149	3626	1520	2154
YHR175W-A	1	1	0	0	0	0	0	0	0	1	1	1	3	0	2
YHR175W	31	37	30	25	51	65	61	75	54	115	81	98	176	225	226
YHR176W	16	15	13	18	16	17	39	25	28	166	166	159	226	145	144
YHR177W	31	30	8	7	18	22	37	20	36	229	270	273	238	148	145
YHR178W	62	28	21	71	109	41	170	161	81	329	314	364	308	254	256
YHR179W	476	615	523	186	222	190	293	263	282	988	1237	1231	2080	1335	1408
YHR180C-B	0	0	0	0	0	0	0	0	0	1	0	1	0	0	0
YHR180W-A	12	6	11	18	13	46	82	55	153	6	2	2	11	3	9
YHR180W	40	28	14	13	12	14	29	23	15	83	81	72	60	51	51
YHR181W	137	136	125	28	61	53	66	54	62	117	110	117	247	262	243
YHR182C-A	1	0	0	1	1	4	0	2	1	36	20	17	40	36	24
YHR182W	57	49	38	158	171	106	283	261	120	746	843	816	726	533	606
YHR183W	133	223	187	176	178	162	292	233	294	837	804	727	944	880	934
YHR184W	111	88	91	35	42	34	79	87	31	150	115	137	121	140	125
YHR185C	18	11	9	6	8	7	17	19	6	19	14	13	17	22	12
YHR186C	123	105	71	195	232	178	359	308	269	1435	1580	1550	1818	1331	1494
YHR187W	148	114	105	258	476	315	442	390	212	479	428	403	413	424	378
YHR188C	101	160	116	86	91	131	221	159	132	852	921	913	1117	910	963
YHR189W	10	8	5	10	7	11	38	19	15	183	151	152	166	116	108
YHR190W	431	499	515	318	428	450	676	575	546	1121	1270	1215	1069	1042	1074
YHR191C	262	183	161	70	105	46	136	129	47	150	149	135	114	101	112
YHR192W	99	118	117	279	449	288	588	488	249	616	670	634	651	575	582
YHR193C-A	0	2	0	1	3	4	5	0	4	0	2	4	6	3	4
YHR193C	333	421	413	237	365	326	417	294	527	450	456	469	780	779	805
YHR194W	37	28	22	29	48	41	76	46	28	270	247	250	303	224	233
YHR195W	192	167	183	259	374	263	583	507	289	692	655	631	619	509	532
YHR196W	1247	1025	1071	755	826	589	1049	837	559	2058	2137	1983	1979	1916	1824
YHR197W	158	212	232	455	627	286	636	532	250	1361	1397	1383	1383	1473	1368
YHR198C	117	60	69	43	57	40	106	83	42	253	239	255	282	224	226
YHR199C-A	6	6	4	8	12	5	5	14	4	48	38	32	50	36	44
YHR199C	63	52	53	24	35	26	58	40	45	307	280	275	456	433	420
YHR200W	184	230	210	177	253	243	290	234	209	742	705	680	727	807	840
YHR201C	367	258	231	107	102	70	155	155	96	419	487	462	431	383	406
YHR202W	78	52	42	35	45	52	95	74	66	422	380	378	494	418	394
YHR203C	319	390	458	733	943	847	1751	1555	1009	3441	3336	3186	3630	3032	3226
YHR204W	147	250	159	71	82	88	180	150	140	1525	1477	1448	1601	1232	1412
YHR205W	141	151	149	303	290	296	504	433	342	2430	2467	2542	2709	2291	2418
YHR206W	71	84	72	250	289	226	283	239	211	1075	1173	1177	1409	1129	1178
YHR207C	319	164	119	188	223	122	426	369	173	827	1026	997	667	482	519
YHR208W	86	149	99	217	272	262	237	189	231	1210	1349	1359	1613	1167	1245
YHR209W	67	51	36	22	34	27	70	54	44	198	161	161	186	162	169
YHR210C	47	10	17	48	55	38	119	73	48	104	136	140	154	71	95
YHR211W	67	62	18	53	62	68	102	64	68	409	449	516	453	336	401
YHR212C	2	1	1	2	2	1	3	2	2	28	32	34	34	29	21
YHR212W-A	1	1	1	0	1	3	13	6	2	12	9	18	23	15	26
YHR213W-A	5	7	2	5	9	7	12	11	6	17	23	16	39	26	33
YHR213W-B	0	0	1	1	0	5	4	0	0	5	7	8	10	6	0
YHR213W	4	6	2	8	6	10	15	9	5	102	119	116	161	105	126
YHR214C-D	4	3	1	1	0	2	1	1	0	3	2	1	4	4	3
YHR214C-E	6	0	1	1	0	1	1	2	2	2	2	7	4	4	2
YHR214W-A	18	0	0	0	3	6	21	13	19	110	53	106	188	99	131
YHR214W	0	0	2	0	0	12	20	19	11	94	91	80	122	163	134
YHR215W	43	157	147	24	43	37	88	88	78	215	217	344	250	375	311
YHR216W	75	134	79	45	35	41	70	60	67	490	466	530	927	722	601
YHR217C	92	102	33	72	74	119	109	73	72	44	15	11	9	14	14
YHR218W-A	10	12	20	0	1	0	0	0	0	0	3	2	0	1	0
YHR218W	0	2	2	22	14	28	30	16	23	338	365	441	608	386	570
YHR219C-A	0	0	0	0	0	0	0	2	0	0	0	0	0	0	0
YHR219W	557	725	948	156	160	187	401	406	133	346	271	334	0	0	0
YIL001W	125	92	96	109	136	84	318	248	124	577	569	582	531	484	468
YIL002C	220	148	129	106	133	127	316	240	195	1458	1469	1417	807	541	663
YIL002W-A	345	350	505	126	157	155	218	175	164	340	341	293	312	280	284
YIL003W	43	55	48	27	15	12	40	39	24	345	354	350	329	296	252
YIL004C	236	175	145	36	62	39	86	70	52	335	311	322	224	190	194
YIL005W	138	163	131	159	214	152	326	315	173	1669	1526	1471	1306	1133	1071
YIL006W	32	21	10	27	44	35	81	43	54	417	382	366	283	227	211
YIL007C	64	45	37	28	53	59	85	64	75	161	121	139	110	104	126
YIL008W	240	550	602	142	182	140	247	229	146	280	301	264	171	185	214
YIL009C-A	39	12	16	13	8	6	17	15	12	54	71	61	62	57	67
YIL009W	128	68	40	148	157	151	259	194	116	973	1130	1165	1049	861	872
YIL010W	65	47	45	38	41	63	76	55	40	175	167	151	165	136	148
YIL011W	26	10	12	10	8	11	22	11	11	92	57	60	86	39	48
YIL012W	6	2	1	1	3	0	1	1	2	18	11	5	14	9	14
YIL013C	88	55	35	70	115	78	205	147	78	978	1034	1144	1006	692	682
YIL014C-A	155	107	121	2	4	6	13	9	4	53	53	50	70	68	59
YIL014W	495	536	456	107	151	127	290	226	230	1592	1615	1554	1060	975	945
YIL015W	34	23	10	25	26	21	93	39	32	220	241	256	195	190	174
YIL016W	292	317	284	185	306	173	277	262	178	493	496	507	374	368	336
YIL017C	197	183	128	112	163	121	337	271	153	1107	1144	1156	783	647	597
YIL018W	509	533	498	311	368	466	688	479	870	1661	1762	1820	2625	2286	2547
YIL019W	392	416	362	201	302	194	441	401	169	1270	1263	1220	643	601	589
YIL020C-A	199	205	178	25	26	25	46	38	27	175	189	171	142	107	120
YIL020C	89	94	65	18	19	19	37	41	26	346	342	349	278	236	250
YIL021C-A	0	0	0	4	17	14	27	8	0	0	6	11	13	0	9
YIL021W	284	227	198	187	273	135	471	441	234	1205	1218	1155	746	670	663
YIL022W	150	145	114	102	139	141	247	182	119	1902	1888	1723	1067	737	875
YIL023C	36	20	31	9	27	35	45	44	43	429	355	361	366	371	349
YIL024C	97	47	56	55	92	46	120	119	63	201	226	197	149	141	164
YIL025C	14	8	10	5	6	1	7	4	2	13	24	22	22	8	21
YIL026C	266	264	240	461	809	538	1021	1013	414	2031	2731	2399	1649	1266	1291
YIL027C	203	264	286	63	69	29	88	78	46	278	316	302	254	330	286
YIL028W	6	0	1	0	0	1	4	0	0	13	10	12	15	11	10
YIL029C	55	47	34	2	5	4	9	9	2	54	43	42	27	27	21
YIL029W-A	3	4	0	8	4	8	10	13	4	147	105	108	103	113	92
YIL030C	290	515	485	311	415	368	612	543	401	3622	3659	3665	3051	3051	2945
YIL030W-A	71	66	43	17	19	28	40	45	31	57	74	72	57	59	71
YIL031W	149	111	95	184	265	195	397	306	192	1582	1736	1666	1318	1060	1043
YIL032C	6	3	1	2	1	2	3	0	2	11	6	7	4	1	0
YIL033C	114	109	89	65	86	110	136	119	94	591	569	529	431	368	409
YIL034C	199	151	162	106	172	202	258	211	172	725	774	666	499	392	438
YIL035C	136	120	107	127	177	115	348	333	160	655	663	660	469	381	388
YIL036W	228	189	216	215	287	222	429	322	225	1107	1119	1126	918	758	735
YIL037C	54	22	14	24	18	19	47	50	19	196	208	222	179	172	151
YIL038C	236	263	265	343	458	303	637	557	273	2021	2055	1881	1480	1234	1204
YIL039W	68	112	96	37	28	24	43	41	61	734	712	743	935	849	778
YIL040W	212	253	319	42	39	31	54	41	38	258	254	261	302	367	281
YIL041W	138	165	141	308	408	475	536	464	360	1127	1181	1165	837	792	886
YIL042C	67	35	29	19	41	26	58	49	44	329	366	349	217	148	171
YIL043C	209	292	267	113	116	103	188	139	166	1079	1169	1145	1228	1120	1164
YIL044C	62	72	72	215	275	235	379	278	246	685	803	738	507	444	433
YIL045W	278	228	233	138	184	99	474	343	225	610	629	631	549	432	452
YIL046W-A	3	4	3	6	5	7	9	8	4	24	29	25	18	6	12
YIL046W	117	65	59	91	122	97	213	177	160	1228	1231	1219	1185	970	1012
YIL047C-A	34	49	30	8	11	13	24	18	17	115	141	167	189	141	220
YIL047C	125	133	84	132	119	112	250	154	214	2325	2391	2470	3292	2839	2782
YIL048W	220	194	162	208	346	234	532	470	301	2056	2106	2264	2245	1927	1898
YIL049W	62	47	63	50	59	35	74	59	32	219	190	211	160	160	163
YIL050W	157	110	87	167	275	215	377	401	263	544	522	532	398	410	424
YIL051C	114	52	82	80	140	113	181	141	156	339	323	362	280	341	329
YIL052C	389	552	575	230	341	293	470	368	458	601	753	741	12	18	15
YIL053W	302	285	340	436	393	560	757	567	740	2436	3115	2931	2520	1422	1692
YIL054W	3	6	3	4	1	2	11	4	7	21	20	27	32	28	25
YIL055C	64	52	34	27	29	36	84	43	58	333	286	332	250	198	179
YIL056W	134	67	77	96	102	82	140	106	93	929	838	986	1134	932	873
YIL057C	100	19	10	28	34	35	137	138	121	220	125	129	61	79	102
YIL058W	14	11	6	6	10	7	8	12	6	85	65	67	64	71	91
YIL059C	26	7	8	10	10	2	5	7	6	64	72	58	68	100	92
YIL060W	66	37	26	5	3	7	13	7	5	52	40	53	77	76	72
YIL061C	71	60	44	109	125	135	199	197	106	607	563	552	353	340	327
YIL062C	78	70	56	7	18	25	27	23	32	129	107	111	172	134	154
YIL063C	890	689	576	394	646	400	849	804	392	915	980	862	545	441	442
YIL064W	114	234	196	136	196	176	204	169	135	792	723	714	555	509	538
YIL065C	259	329	277	121	219	159	248	224	188	662	555	504	384	312	378
YIL066C	96	37	34	32	37	51	114	76	55	483	694	648	650	448	579
YIL066W-A	1	2	0	8	10	5	16	4	12	66	38	62	59	42	61
YIL067C	75	69	56	50	71	83	174	142	97	789	802	786	601	579	576
YIL068C	189	116	114	171	283	177	496	492	210	1149	1158	1277	874	714	751
YIL068W-A	75	56	30	25	29	21	42	53	61	68	67	73	39	27	74
YIL069C	293	309	315	413	557	310	589	487	449	914	1044	952	1357	1131	1162
YIL070C	94	72	42	52	69	57	116	83	84	314	375	358	318	306	348
YIL071C	157	76	55	99	130	86	309	263	107	447	425	436	240	187	172
YIL071W-A	111	75	46	15	39	21	44	34	27	163	163	159	101	93	84
YIL072W	33	32	13	7	11	5	29	24	15	111	125	134	70	68	65
YIL073C	75	60	28	67	91	64	97	93	46	242	247	299	244	163	180
YIL074C	75	63	52	66	73	71	146	134	165	557	561	652	534	451	445
YIL075C	348	550	426	404	531	478	782	640	444	2467	2468	2431	1919	1840	1854
YIL076W	428	344	301	108	134	97	218	178	199	482	514	502	481	427	417
YIL077C	89	62	54	30	42	29	105	68	52	543	493	496	362	252	259
YIL078W	681	799	787	624	673	647	1066	956	768	4283	4573	4363	3493	3043	3067
YIL079C	163	84	100	376	515	271	524	451	229	1137	1230	1073	939	824	863
YIL082W	66	48	30	20	41	26	55	61	33	196	242	280	159	136	140
YIL083C	142	109	91	271	392	393	439	426	280	430	506	491	363	335	310
YIL084C	109	85	51	188	218	171	334	282	253	974	974	916	758	587	599
YIL085C	130	144	121	197	288	173	505	479	175	1554	1640	1602	1096	940	906
YIL086C	90	38	50	7	15	13	29	24	21	43	32	33	38	23	30
YIL087C	159	87	60	44	58	55	75	57	65	144	142	137	138	91	119
YIL088C	173	178	126	34	44	34	128	63	60	567	576	548	484	541	422
YIL089W	65	36	29	8	19	10	36	35	9	104	102	118	74	73	73
YIL090W	134	167	209	59	77	98	119	127	111	923	891	905	955	979	900
YIL091C	421	323	300	457	590	414	904	824	462	3328	3266	3066	2160	1864	1863
YIL092W	89	67	51	172	252	149	294	278	146	956	970	964	894	707	721
YIL093C	202	149	131	223	356	190	477	421	219	779	845	802	511	409	502
YIL094C	412	257	282	233	295	216	510	375	426	2386	2070	1792	1663	1062	1328
YIL095W	156	96	110	146	180	131	293	207	150	782	910	839	729	550	593
YIL096C	83	109	112	233	241	169	309	253	128	591	639	686	401	414	381
YIL097W	261	150	144	148	254	191	398	331	181	374	345	347	229	204	189
YIL098C	377	202	203	95	133	88	174	159	92	246	235	204	149	131	129
YIL099W	27	26	14	6	11	13	27	17	22	156	88	99	60	59	93
YIL100C-A	0	0	0	0	0	0	1	0	0	4	2	1	0	0	0
YIL100W	3	1	2	2	0	1	2	0	1	12	12	6	2	2	1
YIL101C	111	93	94	41	61	85	110	84	59	550	510	511	503	261	388
YIL102C-A	6	5	4	9	12	8	15	12	11	63	41	50	43	37	24
YIL102C	1	4	0	0	2	4	4	1	6	16	14	12	27	23	18
YIL103W	337	298	293	69	113	57	101	76	101	779	819	806	734	769	669
YIL104C	198	155	110	213	306	156	420	353	200	1524	1499	1434	1062	964	938
YIL105C	191	123	122	256	390	270	548	454	252	1189	1128	1124	983	797	774
YIL105W-A	9	5	14	0	0	0	0	0	0	0	5	1	9	8	10
YIL106W	77	70	55	34	31	23	63	47	36	392	434	400	476	434	398
YIL107C	173	140	112	125	212	138	364	327	142	906	907	919	673	432	489
YIL108W	54	64	58	15	26	19	34	22	42	373	378	416	476	416	427
YIL109C	152	165	115	106	128	110	212	162	205	1653	1794	1767	1399	1244	1371
YIL110W	117	122	116	46	78	46	83	63	63	303	326	318	422	400	348
YIL111W	1678	817	854	137	164	151	211	190	172	367	442	402	426	264	303
YIL112W	514	311	289	333	432	285	778	747	369	1988	2165	2119	1531	1070	1179
YIL113W	101	46	41	14	25	23	40	34	36	84	79	86	124	85	94
YIL114C	32	22	21	35	50	35	56	35	25	220	201	235	206	210	219
YIL115C	226	166	132	539	704	406	998	899	461	2494	2778	2934	1919	1545	1606
YIL115W-A	101	100	89	36	59	30	57	67	36	116	120	123	89	88	105
YIL116W	372	190	159	151	269	183	474	388	238	859	935	958	497	459	496
YIL117C	29	26	19	13	13	12	47	44	29	392	383	388	644	362	424
YIL118W	183	126	152	224	245	129	473	382	147	810	902	840	666	689	618
YIL119C	149	88	90	203	151	111	443	246	135	470	612	667	701	510	393
YIL120W	116	108	73	100	138	107	234	214	141	498	440	492	470	376	388
YIL121W	222	165	131	108	126	133	182	149	137	975	971	1085	1257	1075	890
YIL122W	91	63	64	117	188	139	218	183	137	662	710	732	636	542	522
YIL123W	182	139	82	21	12	32	73	45	111	617	771	885	798	836	800
YIL124W	202	161	118	47	82	61	140	82	86	245	310	324	275	249	280
YIL125W	224	163	142	297	341	367	804	726	562	2384	2353	2246	1481	1224	1339
YIL126W	425	289	260	851	1064	722	1797	1628	861	4556	5141	4965	3308	2484	2649
YIL127C	379	358	401	433	505	350	566	446	301	1057	1031	886	609	530	612
YIL128W	155	152	116	248	304	226	466	409	251	1291	1488	1559	1432	1256	1288
YIL129C	263	181	110	346	390	314	647	574	407	3003	3147	3233	2891	2290	2426
YIL130W	293	192	210	480	460	420	797	622	470	2146	2453	2302	1976	1561	1538
YIL131C	97	52	29	225	403	205	538	532	244	970	1145	1211	620	607	639
YIL132C	42	47	36	21	31	19	35	45	33	217	242	230	151	139	161
YIL133C	362	591	555	291	403	449	718	628	934	904	1058	1026	1809	1621	1712
YIL134C-A	1	1	0	0	2	1	5	3	2	20	20	26	9	10	9
YIL134W	37	27	22	20	20	19	54	36	24	312	317	353	300	249	265
YIL135C	193	142	141	81	105	99	239	145	112	971	913	900	587	474	517
YIL136W	862	475	386	113	147	138	562	425	266	1251	874	844	371	244	368
YIL137C	135	130	111	116	165	158	296	305	238	1397	1456	1507	1051	985	965
YIL138C	1552	990	862	380	581	468	643	623	415	672	756	724	428	370	392
YIL139C	248	160	147	34	56	23	109	69	29	251	272	266	113	96	92
YIL140W	84	121	83	56	114	95	155	160	119	641	877	803	736	690	667
YIL141W	8	10	6	19	37	30	75	63	21	168	214	192	136	131	131
YIL142C-A	25	20	10	185	205	243	228	180	154	260	207	190	168	130	120
YIL142W	108	129	139	369	469	345	536	344	379	2061	2142	1995	1809	1805	1803
YIL143C	192	157	170	212	266	221	417	349	295	1952	1925	1852	1592	1256	1298
YIL144W	311	200	170	412	594	388	903	811	400	1582	1864	1766	1137	985	974
YIL145C	56	52	50	29	36	55	54	32	42	463	520	505	464	418	418
YIL146C	33	32	16	29	34	17	47	41	29	449	454	435	320	286	247
YIL147C	213	237	213	334	419	280	731	598	369	3267	3626	3605	3117	2409	2511
YIL148W	1154	1155	1550	391	598	597	851	724	1111	846	964	960	1893	1699	1922
YIL149C	438	310	250	887	1001	670	1418	1258	685	3850	4258	4283	2893	2120	2250
YIL150C	45	34	20	90	132	126	234	189	106	941	1055	1096	824	624	637
YIL151C	369	393	345	334	472	296	684	583	356	2302	2292	2256	1731	1361	1426
YIL152W	64	39	40	20	29	18	29	32	31	153	186	162	137	113	127
YIL153W	29	33	26	15	17	29	44	20	27	406	407	413	337	293	299
YIL154C	326	243	185	77	160	134	231	178	139	623	587	481	417	293	317
YIL155C	64	38	29	54	74	74	141	73	78	965	691	657	552	496	551
YIL156W-A	44	24	26	27	49	40	63	54	33	129	105	94	65	76	73
YIL156W-B	96	124	91	15	20	14	39	28	22	98	95	109	119	133	126
YIL156W	176	162	120	110	150	119	262	200	160	1245	1337	1383	1122	843	1023
YIL157C	296	183	130	60	98	86	155	133	105	321	329	311	257	198	237
YIL158W	399	137	119	77	137	66	156	149	123	176	240	315	207	367	271
YIL159W	331	291	348	344	480	283	641	648	283	1995	2487	2161	1414	1065	1093
YIL160C	29	10	11	4	5	9	27	21	18	170	138	140	156	133	190
YIL161W	700	356	348	198	345	200	397	404	216	620	605	527	404	327	322
YIL162W	21	10	9	26	33	25	55	52	50	130	116	173	109	127	126
YIL163C	1	4	5	1	1	0	0	0	0	2	5	6	9	8	6
YIL164C	88	54	38	24	22	43	56	49	24	194	198	191	137	129	116
YIL165C	22	22	18	1	0	1	2	2	3	34	35	27	32	39	43
YIL166C	103	68	54	98	156	90	245	191	107	445	443	449	384	354	280
YIL169C	215	199	144	213	247	209	560	427	238	2036	2368	2916	2916	1843	2128
YIL171W-A	1	2	1	2	1	1	7	6	6	23	24	22	26	18	18
YIL172C	33	24	16	21	17	29	58	37	25	143	120	126	91	63	77
YIL173W	60	61	35	87	108	104	138	0	198	0	1378	1016	883	766	803
YIL176C	1	0	1	2	0	2	3	2	3	9	5	8	8	4	9
YIL177C	0	0	0	0	8	39	0	0	0	0	0	0	0	0	56
YIL177W-A	15	14	15	5	13	9	23	21	19	62	64	64	27	19	21
YIR001C	49	54	45	97	125	62	173	125	65	387	370	358	250	228	216
YIR002C	164	132	78	99	162	78	311	247	87	1080	1065	1041	700	534	607
YIR003W	190	190	125	201	322	226	450	428	245	1734	1772	1670	1303	957	1152
YIR004W	328	240	252	653	989	637	1325	1165	548	1543	1548	1423	843	669	720
YIR005W	257	263	276	60	66	63	93	88	60	171	161	157	175	201	209
YIR006C	263	267	186	351	406	389	797	719	540	3239	3473	3441	2990	2331	2501
YIR007W	87	68	75	39	50	69	101	67	57	488	568	584	398	294	309
YIR008C	55	65	41	41	44	43	72	54	47	494	572	562	432	385	400
YIR009W	21	15	15	57	55	39	122	74	49	240	232	229	172	135	142
YIR010W	365	184	161	241	400	256	608	560	270	1592	1884	1767	1119	930	990
YIR011C	439	293	267	260	425	252	335	343	230	855	833	745	848	717	774
YIR012W	98	114	122	95	108	101	152	117	107	1346	1385	1332	1199	1105	1067
YIR013C	0	1	0	0	0	0	3	1	0	12	12	8	7	8	9
YIR014W	16	11	6	14	20	13	58	54	14	207	201	203	119	95	105
YIR015W	50	27	35	54	81	52	97	81	44	268	263	279	261	179	197
YIR016W	124	120	114	46	67	47	94	45	50	386	361	360	253	237	233
YIR017C	63	22	16	53	86	71	137	204	48	107	118	76	74	58	83
YIR017W-A	9	0	0	0	14	0	0	0	0	21	13	45	5	11	12
YIR018C-A	9	8	5	0	0	1	3	4	1	15	10	7	9	9	13
YIR018W	36	18	15	110	153	131	223	213	103	543	467	445	367	375	329
YIR019C	158	126	62	93	85	172	188	87	137	277	255	295	166	100	129
YIR020C-B	5	7	6	23	26	11	21	24	13	93	83	97	70	69	65
YIR020C	8	5	0	2	1	3	3	3	3	16	12	18	21	18	8
YIR020W-A	0	1	0	0	0	0	4	1	3	2	0	6	7	2	6
YIR021W-A	0	2	1	0	0	0	1	1	1	8	4	7	4	2	1
YIR021W	17	27	21	14	28	13	34	23	24	216	219	224	148	128	114
YIR022W	183	168	118	43	86	59	122	99	62	356	351	339	331	269	305
YIR023C-A	50	44	33	45	59	44	78	71	55	117	142	116	98	68	78
YIR023W	131	78	69	233	338	336	494	401	290	2026	2269	2132	1841	1327	1457
YIR024C	371	209	162	110	186	136	270	228	160	293	289	287	162	108	142
YIR025W	65	60	35	44	85	69	148	127	64	544	525	493	283	165	221
YIR026C	87	174	141	205	203	155	217	166	140	1143	1077	1005	839	860	906
YIR027C	15	12	15	13	26	29	82	48	24	163	148	172	95	89	79
YIR028W	32	24	16	19	23	28	69	44	25	279	261	276	202	200	197
YIR029W	55	44	32	12	18	25	44	24	19	308	268	251	172	191	174
YIR030C	37	26	32	15	23	24	54	36	21	96	127	126	74	87	79
YIR030W-A	28	20	12	0	5	0	2	0	2	9	11	21	41	31	49
YIR031C	275	148	132	41	50	30	89	76	61	735	730	759	824	709	606
YIR032C	30	27	17	6	8	3	21	14	7	135	85	70	137	226	156
YIR033W	828	417	397	897	871	487	1515	1207	790	2566	3037	2581	2821	1653	1722
YIR034C	29	30	37	28	35	37	80	35	46	726	518	466	415	447	546
YIR035C	79	165	122	69	102	75	110	65	94	341	309	326	351	311	379
YIR036C	22	14	20	10	20	16	34	19	30	101	115	104	111	55	88
YIR036W-A	18	10	5	15	21	23	38	29	15	66	76	59	45	23	33
YIR037W	66	66	57	23	19	25	43	40	35	122	137	141	134	117	115
YIR038C	333	46	60	71	74	80	141	114	102	207	256	244	181	92	134
YIR039C	76	41	40	8	14	24	41	18	17	131	97	98	120	76	108
YIR040C	1	0	0	1	0	0	0	0	1	14	21	21	11	6	4
YIR041W	0	2	0	1	0	2	0	2	0	3	2	2	2	2	4
YIR042C	48	26	22	21	31	8	41	31	19	117	154	174	139	111	96
YJL001W	326	343	345	62	109	105	118	121	139	270	312	292	396	441	394
YJL002C	167	258	256	69	80	78	132	109	134	791	907	857	1286	1228	1186
YJL003W	67	52	32	22	36	29	41	48	32	118	106	104	125	100	116
YJL004C	409	328	348	67	101	60	128	97	70	301	305	292	329	385	314
YJL005W	275	223	165	326	443	370	827	636	448	2368	2272	2343	2430	1751	1932
YJL006C	252	162	149	66	74	46	99	85	57	233	259	250	271	294	282
YJL007C	6	7	7	8	18	10	13	14	8	10	7	11	16	17	21
YJL008C	182	228	228	577	756	475	938	913	495	1839	1986	1999	1873	1795	1785
YJL009W	40	54	45	59	113	81	79	111	77	57	52	65	95	101	123
YJL010C	159	222	210	452	478	345	571	455	308	1521	1635	1496	1456	1298	1253
YJL011C	268	307	306	184	343	253	310	278	155	243	239	233	263	326	307
YJL012C	494	668	628	520	509	452	1006	1045	798	2958	2868	3179	2998	3270	3009
YJL013C	249	122	96	187	347	181	465	418	196	505	563	582	447	355	361
YJL014W	480	519	477	313	582	428	683	527	330	1779	1761	1696	1680	1600	1520
YJL015C	7	11	10	1	1	2	0	2	0	7	11	8	16	15	16
YJL016W	174	182	149	82	99	78	127	93	131	443	439	444	579	471	469
YJL019W	78	65	39	119	181	122	391	342	131	1463	1747	1596	1234	916	950
YJL020C	428	393	297	351	522	433	1039	946	565	2342	2329	2211	2336	1767	2180
YJL020W-A	14	6	0	5	12	14	17	25	6	57	30	42	20	14	8
YJL022W	2	0	0	0	0	0	0	1	0	2	3	3	0	4	0
YJL023C	217	169	159	72	107	74	170	107	76	400	384	355	324	302	281
YJL024C	162	153	152	71	69	70	115	85	55	263	271	246	282	251	255
YJL025W	60	51	32	192	204	157	264	187	109	646	689	634	612	502	557
YJL026C-A	3	5	16	41	55	52	69	96	47	19	32	24	15	13	51
YJL026W	120	126	122	388	408	367	548	401	387	1042	1311	1280	1445	1012	1217
YJL027C	1	1	2	0	2	2	6	4	2	10	10	8	18	13	7
YJL028W	3	3	2	0	2	4	7	4	4	7	10	9	8	5	4
YJL029C	179	133	114	171	246	191	332	296	177	1008	1148	1172	1029	815	827
YJL030W	203	146	134	66	105	78	181	153	61	178	213	179	163	114	133
YJL031C	551	357	326	82	131	88	137	128	85	327	335	325	287	304	287
YJL032W	34	22	31	0	1	1	0	0	0	5	6	0	16	16	17
YJL033W	300	393	403	730	780	619	891	788	538	2754	2894	2734	2320	2224	2197
YJL034W	572	635	613	473	627	541	1136	916	709	4189	3652	3312	3089	2895	3073
YJL035C	68	95	75	70	123	57	156	122	85	352	300	356	277	240	252
YJL036W	213	154	149	112	181	154	250	184	120	483	404	402	335	303	290
YJL037W	16	13	8	12	14	19	44	35	24	87	74	54	52	51	44
YJL038C	40	19	14	6	14	18	27	25	13	52	46	50	75	60	44
YJL039C	287	240	211	307	338	256	592	439	373	2102	2375	2310	2664	2343	2181
YJL041W	159	137	146	146	174	161	214	172	164	1407	1544	1496	1627	1361	1381
YJL042W	264	170	165	299	437	339	836	642	432	2385	2480	2462	2911	1953	2257
YJL043W	10	2	1	4	10	19	23	17	17	48	55	52	55	49	55
YJL044C	101	124	92	236	335	205	575	476	162	753	888	834	574	494	493
YJL045W	32	21	8	14	17	24	132	103	76	266	187	183	130	142	161
YJL046W	165	103	75	66	132	124	200	156	107	325	374	339	309	284	273
YJL047C-A	0	0	0	2	3	0	3	1	0	3	5	1	12	6	6
YJL047C	100	53	52	194	276	187	426	348	213	746	830	828	805	622	672
YJL048C	462	251	236	82	124	97	207	193	121	376	361	331	393	360	370
YJL049W	1295	714	643	271	419	191	669	613	262	566	576	593	410	353	372
YJL050W	532	790	794	975	1195	787	1493	1388	699	4046	4215	3985	3607	3299	3337
YJL051W	94	74	57	101	211	108	290	259	161	524	604	717	569	762	726
YJL052C-A	0	0	0	1	0	0	3	1	2	3	1	6	1	3	0
YJL052W	289	86	74	42	32	35	266	196	152	252	310	293	667	434	484
YJL053W	85	59	58	114	167	125	273	220	167	358	376	405	368	312	307
YJL054W	129	119	130	392	561	302	720	602	349	939	972	973	870	752	810
YJL055W	296	218	203	57	74	63	118	102	104	376	354	343	414	303	301
YJL056C	66	45	36	57	53	44	87	75	55	535	577	613	445	513	429
YJL057C	301	164	158	116	196	101	414	313	136	510	437	477	432	357	361
YJL058C	66	49	37	44	66	49	82	53	46	290	266	285	276	285	231
YJL059W	56	44	43	22	34	21	46	28	27	164	160	184	224	227	186
YJL060W	60	17	17	22	49	33	68	51	41	152	176	187	179	155	157
YJL061W	287	175	132	326	429	293	607	466	257	995	1086	1121	1065	961	933
YJL062W-A	35	33	25	51	69	53	69	62	56	78	73	68	100	98	109
YJL062W	68	72	54	61	100	70	166	142	86	695	768	759	725	633	697
YJL063C	27	45	36	51	86	60	128	99	81	291	304	294	291	249	288
YJL064W	2	4	3	12	13	10	19	18	15	51	41	45	43	31	24
YJL065C	53	52	39	81	114	83	154	116	85	319	319	323	374	342	369
YJL066C	62	37	38	52	72	61	200	167	67	295	231	229	191	144	191
YJL067W	26	25	26	35	46	34	98	62	41	131	102	113	76	78	84
YJL068C	88	63	41	18	16	16	32	25	35	98	109	99	115	121	145
YJL069C	117	116	110	163	175	200	248	261	208	1362	1359	1335	1404	1294	1277
YJL070C	145	132	84	38	75	47	138	86	67	333	294	304	320	209	220
YJL071W	62	35	34	30	46	35	60	61	36	214	252	242	187	183	179
YJL072C	191	173	146	148	199	119	243	222	133	359	364	335	278	255	255
YJL073W	98	148	137	108	158	118	269	227	128	952	1013	967	944	752	854
YJL074C	473	466	411	379	573	326	1058	984	397	2433	2871	2497	1822	1370	1549
YJL075C	49	60	56	31	27	22	43	31	16	60	107	86	107	108	111
YJL076W	141	112	104	366	414	324	675	562	358	2985	3283	3278	3664	2801	2802
YJL077C	66	52	38	11	22	16	24	24	21	136	141	136	236	196	219
YJL077W-A	0	0	0	0	0	0	0	0	0	0	0	0	0	0	0
YJL077W-B	0	0	0	0	0	0	0	0	0	0	0	0	0	0	0
YJL078C	180	227	176	559	869	889	957	651	560	2893	2495	2438	3024	1888	2385
YJL079C	114	164	171	35	29	26	63	37	42	629	601	548	2286	1646	1665
YJL080C	245	293	217	319	241	262	574	517	547	2334	2599	2649	2280	1710	1924
YJL081C	168	112	122	153	268	183	362	283	172	726	869	896	836	729	712
YJL082W	144	117	91	157	253	162	473	327	205	1051	1007	984	1279	997	1002
YJL083W	60	42	22	89	125	85	191	160	85	547	649	670	962	642	647
YJL084C	91	55	46	132	104	130	225	177	133	1037	1154	1052	1615	1128	1217
YJL085W	173	139	106	336	477	297	676	526	268	912	970	950	917	732	851
YJL086C	3	3	4	5	6	6	8	5	3	49	29	27	36	27	17
YJL087C	186	163	158	353	453	281	580	464	232	1218	1319	1262	1087	979	984
YJL088W	13	12	6	6	7	6	13	6	10	79	64	67	93	65	77
YJL089W	31	22	10	32	55	34	82	64	37	174	121	142	115	221	154
YJL090C	162	144	118	162	174	91	217	179	95	653	744	674	752	605	676
YJL091C	76	71	73	33	20	12	36	22	34	289	301	301	392	373	364
YJL092W	334	113	83	137	222	95	389	381	213	1179	1631	1668	1133	1095	996
YJL093C	102	112	82	102	113	108	227	190	116	691	691	692	664	554	584
YJL094C	117	103	77	68	84	76	152	126	87	637	598	688	1061	862	799
YJL095W	92	105	65	174	189	177	350	280	186	1584	1857	1748	1865	1302	1472
YJL096W	196	199	191	57	74	65	154	110	65	219	229	227	240	204	236
YJL097W	37	55	48	13	25	20	48	27	41	98	102	107	240	226	189
YJL098W	335	372	352	746	866	628	1301	1187	719	3455	3591	3500	2901	2346	2647
YJL099W	183	89	78	64	72	53	91	77	80	454	506	499	442	391	404
YJL100W	55	19	34	37	45	32	71	39	49	411	394	400	357	330	325
YJL101C	132	125	120	50	66	42	128	74	63	714	522	579	793	638	617
YJL102W	31	25	18	15	28	29	84	64	57	225	192	216	202	192	193
YJL103C	117	51	61	61	138	104	264	185	96	407	301	303	246	189	196
YJL104W	313	303	271	111	143	123	180	169	147	376	427	370	409	384	412
YJL105W	143	24	22	28	24	18	79	32	41	200	283	282	198	159	163
YJL106W	94	62	54	41	52	40	80	70	32	260	249	262	285	194	202
YJL107C	30	13	13	76	126	90	180	163	126	460	411	489	502	297	335
YJL108C	25	11	6	38	51	22	57	40	35	182	203	228	292	224	253
YJL109C	185	185	175	360	291	248	387	306	348	2782	3107	3110	4642	4309	4078
YJL110C	159	195	207	246	282	250	371	289	217	1270	1291	1234	1382	1259	1209
YJL111W	289	404	393	278	311	228	468	397	329	1511	1706	1616	1407	1168	1149
YJL112W	331	158	142	192	253	175	478	409	238	1018	1061	1106	868	778	796
YJL115W	559	530	430	58	144	76	249	257	86	529	659	560	278	174	205
YJL116C	208	183	164	155	100	114	192	168	145	1130	1293	1086	1511	1179	1201
YJL117W	171	347	317	122	166	118	241	200	118	890	829	872	893	932	848
YJL118W	23	18	15	39	59	24	54	68	44	272	292	290	291	218	269
YJL119C	1	0	4	0	0	0	4	0	0	9	22	16	28	46	26
YJL120W	4	3	1	6	12	12	16	17	8	60	72	65	63	49	45
YJL121C	28	20	23	28	31	57	48	30	47	230	271	266	458	341	406
YJL122W	288	275	306	486	646	416	550	428	339	1094	1078	1002	1243	1053	990
YJL123C	907	765	643	370	619	370	986	980	440	1263	1353	1224	785	555	708
YJL124C	153	132	111	261	326	172	610	330	167	575	579	584	552	493	504
YJL125C	330	289	271	357	448	308	605	474	331	1027	1073	1060	788	709	801
YJL126W	234	172	176	64	76	69	168	136	76	356	339	336	273	292	271
YJL127C-B	12	8	8	2	2	1	5	2	3	17	21	20	39	32	37
YJL127C	45	32	30	125	148	93	280	215	109	1149	1239	1179	1174	856	916
YJL127W-A	4	1	6	9	10	12	16	20	10	54	45	36	57	40	37
YJL128C	174	158	129	136	225	165	354	285	208	1409	1443	1394	1394	1052	1211
YJL129C	616	542	549	254	287	255	542	398	337	2840	3203	3005	3008	2118	2289
YJL130C	268	276	350	740	671	623	914	825	879	5124	5478	5709	6379	8740	7105
YJL131C	154	108	76	152	220	152	340	312	145	278	262	254	198	132	163
YJL132W	67	47	37	30	49	36	103	66	48	331	288	241	289	223	214
YJL133C-A	29	23	36	13	30	25	37	27	21	103	100	96	208	220	135
YJL133W	160	169	147	104	143	97	193	150	135	463	520	528	506	460	431
YJL134W	82	82	56	20	32	27	60	39	60	312	290	336	455	421	459
YJL135W	1	1	0	1	1	3	2	2	0	20	11	16	11	15	12
YJL136C	198	234	201	63	72	50	146	91	110	300	256	289	483	437	363
YJL136W-A	0	0	0	0	0	0	0	0	0	0	0	0	0	0	0
YJL137C	57	32	30	82	116	79	250	214	116	309	329	359	297	300	307
YJL138C	419	512	604	620	809	717	1057	969	844	1747	1794	1732	2323	2320	2285
YJL139C	193	149	105	128	200	152	325	279	131	941	889	877	837	689	696
YJL140W	889	652	589	374	569	420	666	597	416	832	801	727	723	661	652
YJL141C	295	213	185	96	157	126	293	201	178	955	997	1110	1479	1039	1034
YJL142C	21	34	34	2	3	4	3	0	3	11	9	17	33	17	15
YJL143W	80	98	81	27	28	34	44	42	31	146	142	130	245	204	161
YJL144W	86	33	38	21	26	21	91	62	43	146	116	125	78	55	65
YJL145W	64	56	42	91	130	94	213	159	105	375	409	405	285	274	281
YJL146W	112	71	63	82	90	62	190	146	93	383	360	397	398	343	373
YJL147C	74	45	33	42	60	36	132	87	43	298	310	322	359	314	312
YJL148W	1127	1345	1552	409	807	276	776	610	290	962	898	836	794	752	710
YJL149W	67	55	44	94	101	105	173	133	98	519	475	513	627	488	527
YJL150W	3	4	2	2	0	3	1	0	4	6	7	8	11	8	3
YJL151C	75	92	81	47	42	52	90	61	69	242	200	189	424	492	442
YJL152W	91	69	83	34	50	49	43	41	64	89	71	76	171	135	204
YJL153C	37	31	21	18	28	14	43	28	32	413	296	279	416	449	390
YJL154C	318	302	317	285	454	288	685	606	358	1378	1379	1441	1272	991	1071
YJL155C	409	249	216	147	226	133	419	391	246	735	666	657	585	446	478
YJL156C	468	289	230	102	123	104	361	231	147	969	999	954	1152	974	926
YJL156W-A	11	9	15	1	1	1	2	2	1	8	9	8	24	22	27
YJL157C	19	19	12	19	33	21	48	45	36	181	222	223	287	281	258
YJL158C	215	257	178	28	42	42	65	56	125	426	564	595	1075	804	910
YJL159W	329	772	1036	381	442	659	772	402	497	6258	5290	4218	7665	5755	6367
YJL160C	10	8	5	6	6	1	13	11	11	69	50	40	109	101	83
YJL161W	94	48	42	17	29	33	64	57	35	74	56	50	60	48	61
YJL162C	276	206	172	323	430	204	546	442	219	881	840	804	614	558	533
YJL163C	82	60	38	20	40	27	180	144	93	270	180	189	153	129	124
YJL164C	244	170	118	54	74	80	222	148	98	251	234	279	265	181	198
YJL165C	298	354	239	193	278	228	495	407	302	1612	1598	1930	2448	1689	1691
YJL166W	399	346	396	83	96	99	257	218	115	277	233	238	282	241	286
YJL167W	537	465	469	620	988	622	1354	1184	776	993	1147	1073	902	706	855
YJL168C	232	158	130	580	960	525	1249	1326	507	1589	1716	1642	1346	1011	1140
YJL169W	14	9	8	2	0	0	0	0	2	7	14	5	38	29	39
YJL170C	14	16	7	31	52	34	78	59	35	84	92	103	113	75	71
YJL171C	63	68	59	19	21	18	31	26	42	220	230	278	770	628	591
YJL172W	115	119	98	62	72	72	160	108	111	933	1028	988	1298	1555	1204
YJL173C	279	402	361	94	121	123	181	217	165	245	285	245	297	269	319
YJL174W	202	207	204	193	210	179	417	307	226	1126	1089	1038	1157	1090	1020
YJL175W	0	2	0	11	2	4	73	23	6	261	243	204	167	116	138
YJL176C	305	203	159	450	702	455	1142	1079	399	1752	2075	1913	1404	1112	1147
YJL177W	518	525	556	515	739	714	1015	846	941	1510	1644	1569	2539	2082	2136
YJL178C	252	280	251	132	156	115	229	175	129	711	680	663	799	742	723
YJL179W	337	345	297	82	92	94	114	105	108	178	178	147	214	221	202
YJL180C	110	64	55	78	129	83	238	192	116	308	316	348	294	233	223
YJL181W	69	84	64	79	115	62	179	146	104	497	643	566	577	428	437
YJL182C	13	7	5	17	26	38	31	34	27	38	49	51	51	26	36
YJL183W	104	147	106	88	98	119	167	164	158	661	735	725	922	922	863
YJL184W	117	112	93	349	601	414	699	682	379	400	429	390	367	258	308
YJL185C	31	12	17	14	12	12	47	41	30	158	140	191	164	127	120
YJL186W	147	144	112	207	282	203	456	390	256	1533	1585	1551	1638	1555	1633
YJL187C	164	127	93	166	289	197	455	453	194	1352	1779	1643	1289	1196	1199
YJL188C	797	1285	1173	185	294	355	407	273	567	181	187	210	379	386	565
YJL189W	1346	1620	1884	279	478	565	542	524	763	179	263	193	491	446	601
YJL190C	1665	2038	2577	1047	1518	1197	2417	2165	1745	1642	1779	1837	2419	2235	2533
YJL191W	292	431	419	259	363	402	912	844	1151	959	846	791	1543	1364	1610
YJL192C	135	160	167	74	107	81	188	121	112	572	543	535	654	568	600
YJL193W	142	81	101	35	30	31	66	49	51	314	305	366	436	449	356
YJL194W	77	62	74	50	87	89	126	106	109	456	606	482	919	766	715
YJL195C	2	0	0	6	12	7	17	0	0	180	147	151	192	164	138
YJL196C	164	149	129	44	56	36	65	70	52	231	249	213	485	471	420
YJL197C-A	0	0	0	0	0	0	0	0	0	0	0	0	0	0	0
YJL197W	364	238	196	248	323	220	576	493	299	1581	1701	1737	1494	1023	1189
YJL198W	88	135	83	252	251	227	358	294	288	1621	1716	1681	1960	1876	1756
YJL199C	81	35	26	8	9	14	23	20	7	27	25	24	29	26	27
YJL200C	161	138	128	185	197	156	301	198	258	2159	2075	1967	2192	1851	2046
YJL201W	106	79	60	118	139	115	206	172	136	680	755	780	741	661	662
YJL202C	362	271	198	129	258	128	226	266	120	106	103	100	73	56	75
YJL203W	261	144	143	124	130	79	285	203	74	382	361	385	316	236	286
YJL204C	95	76	54	107	147	102	275	224	140	452	565	541	539	445	415
YJL205C	35	22	21	20	25	34	55	36	31	52	51	40	49	36	47
YJL206C	75	62	61	59	111	80	128	110	87	391	339	357	473	378	388
YJL207C	259	178	142	252	296	221	510	430	324	1956	2185	2305	2357	1918	2053
YJL208C	58	62	60	114	107	108	175	113	80	414	423	415	466	455	416
YJL209W	131	98	68	388	531	323	677	571	272	847	908	904	843	647	767
YJL210W	33	37	24	20	28	31	50	36	40	100	113	123	208	195	225
YJL211C	14	8	13	13	17	28	26	14	15	160	128	120	110	86	99
YJL212C	92	48	28	54	71	96	158	119	100	467	482	535	626	451	507
YJL213W	83	29	21	28	58	29	85	68	40	177	185	210	190	179	142
YJL214W	25	24	11	51	70	50	102	54	48	263	307	285	310	204	224
YJL215C	2	0	0	0	1	2	0	0	2	7	6	5	9	11	9
YJL216C	31	28	19	23	19	21	42	32	25	139	165	146	141	103	113
YJL217W	8	7	6	4	11	8	19	3	13	14	16	4	20	15	19
YJL218W	12	14	8	5	8	9	8	4	4	30	35	42	26	18	27
YJL219W	6	9	4	0	0	12	19	16	18	122	146	126	89	72	77
YJL220W	1	2	1	2	1	1	7	6	6	23	24	22	26	18	18
YJL221C	33	24	16	21	17	29	58	37	25	143	120	126	91	63	77
YJL222W-A	0	2	0	0	0	1	2	0	0	2	3	2	7	2	6
YJL222W-B	1	1	0	1	0	0	0	1	0	5	8	11	14	11	16
YJL222W	60	61	35	87	108	104	276	314	0	1794	485	1016	1178	767	803
YJL223C	1	0	1	2	0	2	3	2	3	9	5	8	8	4	9
YJL225C	234	302	260	139	119	168	338	227	201	1937	2293	2115	2171	1227	1487
YJL225W-A	15	14	15	5	13	9	23	21	19	62	64	64	27	19	21
YJR001W	186	226	184	29	60	36	88	66	68	579	705	683	759	701	711
YJR002W	242	304	292	571	796	440	970	851	428	2397	2436	2311	2089	1697	1792
YJR003C	158	136	135	298	363	219	391	267	220	676	714	718	794	727	651
YJR004C	88	68	37	105	120	106	206	131	84	707	690	637	517	453	469
YJR005C-A	3	2	1	4	5	2	40	50	21	32	26	41	3	1	2
YJR005W	138	118	121	256	284	227	497	388	270	875	877	836	1047	842	831
YJR006W	179	185	178	88	128	82	183	169	84	688	799	719	571	440	537
YJR007W	118	156	142	383	416	313	431	265	269	1016	1074	1043	1110	1027	938
YJR008W	337	175	126	64	98	68	177	149	67	321	265	313	357	273	291
YJR009C	254	235	278	128	108	123	270	194	378	510	640	561	1359	556	794
YJR010C-A	40	42	44	7	7	5	12	4	9	35	46	41	92	99	77
YJR010W	47	38	20	25	27	32	62	56	74	203	217	244	237	176	195
YJR011C	231	174	155	33	62	63	87	67	51	104	115	105	189	177	173
YJR012C	73	66	75	21	34	10	41	28	23	65	67	67	111	108	108
YJR013W	118	93	75	58	88	64	132	110	63	516	478	520	597	561	534
YJR014W	107	143	149	309	508	357	469	419	286	855	753	684	722	640	634
YJR015W	226	237	190	172	197	207	227	212	190	632	666	663	882	802	801
YJR016C	137	259	214	262	305	307	334	230	307	2637	2725	2508	2857	2240	2748
YJR017C	70	80	87	49	77	91	104	77	81	348	342	341	340	303	322
YJR018W	26	34	33	57	73	107	118	59	54	164	177	151	141	98	142
YJR019C	64	40	39	46	51	56	135	90	70	306	293	305	301	229	239
YJR020W	6	2	2	4	0	4	5	4	4	44	23	30	28	26	21
YJR021C	113	79	76	77	154	96	208	165	103	484	505	459	411	347	309
YJR022W	40	32	37	23	21	8	59	47	11	83	61	68	64	73	65
YJR023C	273	209	226	126	237	123	183	158	110	99	120	113	104	107	90
YJR024C	178	201	188	49	60	68	93	71	60	282	292	295	384	323	348
YJR025C	248	189	163	31	59	47	100	77	47	196	194	191	270	280	266
YJR030C	136	93	95	144	239	171	353	341	167	829	1123	1010	847	649	676
YJR031C	195	102	108	218	256	158	531	447	240	1637	1904	1884	1556	1346	1363
YJR032W	241	175	149	106	165	104	215	173	102	498	607	555	579	526	506
YJR033C	155	89	65	128	184	179	343	310	183	905	893	988	929	769	828
YJR034W	82	50	47	155	271	172	398	379	139	125	125	121	68	67	76
YJR035W	136	75	52	112	137	112	318	246	144	961	898	854	665	522	553
YJR036C	95	40	24	7	17	15	51	28	15	122	99	122	109	70	79
YJR037W	14	9	2	6	12	16	43	19	13	22	10	20	17	14	13
YJR038C	11	8	3	5	10	10	37	27	13	49	32	35	14	26	19
YJR039W	127	107	77	58	73	73	203	145	108	501	436	453	418	349	376
YJR040W	188	156	125	55	84	67	168	123	74	728	811	803	678	517	575
YJR041C	98	76	97	173	185	203	218	169	184	1103	1131	1243	1583	1518	1346
YJR042W	204	221	198	190	304	169	442	391	211	1000	998	1028	1011	858	920
YJR043C	131	146	110	282	443	288	532	453	204	682	820	718	530	403	433
YJR044C	79	71	62	74	131	145	134	116	131	158	143	143	149	177	189
YJR045C	292	303	282	392	481	417	769	675	556	2295	2400	2314	2567	2059	2162
YJR046W	65	88	70	58	82	85	143	110	73	657	682	624	786	691	681
YJR047C	205	86	62	98	135	100	166	140	180	84	144	147	145	75	121
YJR048W	18	12	17	9	14	8	25	20	18	70	68	74	138	110	136
YJR049C	128	92	64	126	185	113	320	248	135	683	695	715	638	443	520
YJR050W	633	417	350	454	704	435	811	752	418	676	669	603	535	441	444
YJR051W	206	182	141	64	90	90	186	146	124	615	678	651	849	580	608
YJR052W	156	138	108	217	320	227	484	446	258	735	718	638	529	434	466
YJR053W	75	35	14	175	302	145	448	389	159	728	835	858	648	571	556
YJR054W	187	124	106	98	133	83	211	176	86	611	677	671	602	576	556
YJR055W	86	50	67	142	161	109	185	182	92	249	250	234	270	256	267
YJR056C	76	79	73	171	274	189	361	302	144	557	510	540	503	439	444
YJR057W	428	379	367	57	91	54	134	102	64	319	316	307	306	250	320
YJR058C	186	147	136	11	24	11	39	32	48	150	146	144	163	182	207
YJR059W	300	276	216	172	257	220	468	343	250	1457	1482	1615	1472	1133	1142
YJR060W	149	98	84	241	376	244	571	590	280	1167	1155	1160	815	606	721
YJR061W	60	47	24	54	63	39	141	119	61	463	464	503	465	397	413
YJR062C	130	101	80	69	96	65	216	176	85	429	454	477	391	330	339
YJR063W	35	59	57	85	119	94	157	123	115	186	223	188	380	384	398
YJR064W	140	278	248	158	210	158	321	263	252	1082	1108	1080	1233	1267	1272
YJR065C	138	128	105	169	246	248	327	311	227	814	770	797	937	744	763
YJR066W	251	181	127	271	326	292	607	468	368	2526	2704	2819	3260	2592	2656
YJR067C	232	196	155	19	13	15	36	24	14	128	127	120	124	95	73
YJR068W	159	218	208	274	417	200	654	523	235	653	699	698	584	527	523
YJR069C	126	127	122	113	140	120	214	182	128	380	428	384	340	288	343
YJR070C	95	104	131	261	221	215	256	204	233	844	1011	1037	1156	1030	1127
YJR071W	30	59	43	132	89	67	111	83	46	330	398	314	439	338	348
YJR072C	245	298	285	614	1028	656	1060	941	574	1540	1568	1477	1200	1155	1232
YJR073C	64	88	51	6	2	3	9	8	10	84	55	68	129	185	133
YJR074W	83	67	56	32	40	39	58	40	40	195	198	178	196	223	208
YJR075W	171	199	206	138	210	160	226	208	157	872	899	921	1134	1138	1083
YJR076C	474	283	291	585	1155	624	1070	1122	558	911	987	938	673	555	669
YJR077C	30	45	49	20	19	19	44	32	34	379	327	294	400	441	416
YJR078W	19	19	9	9	13	18	68	55	29	305	269	236	205	263	186
YJR079W	8	13	30	0	1	0	1	1	1	8	6	2	6	3	4
YJR080C	119	95	65	108	171	124	331	320	149	398	387	402	311	257	282
YJR082C	257	249	302	103	173	116	199	179	126	312	274	252	261	258	265
YJR083C	141	74	54	145	195	126	301	265	141	393	483	446	302	232	283
YJR084W	125	86	64	87	147	86	173	199	107	304	307	298	281	246	277
YJR085C	304	289	277	83	134	119	383	361	127	255	305	246	197	181	201
YJR086W	9	9	10	0	1	0	1	1	1	10	9	10	12	7	11
YJR087W	431	328	364	164	341	133	553	477	138	153	183	180	134	129	185
YJR088C	324	268	265	89	148	62	277	187	80	351	343	381	360	342	297
YJR089W	200	137	131	212	301	137	464	386	201	1157	1213	1201	994	771	844
YJR090C	186	177	149	424	530	411	771	660	387	1917	1979	1941	1860	1619	1518
YJR091C	148	168	120	132	188	178	336	207	212	1570	1560	1632	1896	1400	1394
YJR092W	351	145	109	211	481	218	765	926	526	1697	2308	2575	1501	1945	1703
YJR093C	79	88	56	128	169	140	206	183	113	587	558	564	532	464	464
YJR094C	43	33	30	66	66	54	117	87	57	239	215	196	170	100	127
YJR094W-A	262	362	293	86	86	91	197	138	277	196	209	202	506	420	441
YJR095W	28	15	5	14	13	9	74	53	35	346	172	187	101	82	96
YJR096W	396	163	147	145	242	184	668	588	224	442	407	398	289	302	289
YJR097W	48	37	51	91	120	45	205	130	39	301	338	279	209	233	207
YJR098C	35	42	24	62	79	45	109	109	45	267	286	296	271	267	225
YJR099W	186	101	88	127	256	198	328	294	137	196	192	195	104	112	110
YJR100C	518	323	266	174	238	167	362	276	166	401	394	395	299	264	299
YJR101W	188	184	160	64	78	45	126	84	62	331	313	309	372	376	390
YJR102C	101	79	65	94	131	85	203	193	100	189	154	210	142	140	124
YJR103W	99	104	63	64	91	68	187	159	103	773	779	743	734	817	742
YJR104C	251	256	284	167	231	206	294	214	225	757	566	511	696	980	1051
YJR105W	218	396	360	139	159	162	252	168	232	865	777	772	1076	1238	1251
YJR106W	41	30	25	32	47	39	107	62	42	478	457	509	563	398	409
YJR107W	105	60	45	23	23	18	66	60	35	326	346	359	365	326	330
YJR108W	35	15	11	19	21	10	36	29	24	68	59	62	79	59	51
YJR109C	114	91	83	279	444	300	439	269	172	1168	1211	1316	1044	1276	1078
YJR110W	442	235	172	126	230	158	396	381	223	540	589	572	398	378	368
YJR111C	63	38	44	110	133	125	171	131	102	366	366	325	280	282	229
YJR112W-A	77	45	40	4	2	0	7	6	7	42	52	47	50	57	51
YJR112W	234	101	72	155	257	223	298	253	126	343	424	430	236	203	236
YJR113C	58	40	35	66	96	91	143	111	70	445	372	408	359	306	387
YJR114W	38	17	18	12	13	13	44	17	24	172	152	128	158	93	80
YJR115W	73	56	58	51	117	169	105	79	76	142	124	134	114	89	79
YJR116W	41	31	36	24	22	26	37	31	29	140	180	199	141	125	135
YJR117W	53	55	49	54	55	57	72	41	49	332	322	343	426	421	404
YJR118C	497	320	281	218	352	210	593	526	185	436	528	510	362	293	291
YJR119C	125	41	52	79	82	74	205	129	93	511	587	536	547	523	517
YJR120W	2	0	4	2	3	1	4	5	4	9	6	6	3	5	3
YJR121W	257	233	199	135	182	207	378	270	274	1287	1365	1378	1328	1136	1215
YJR122W	75	40	29	68	151	88	228	198	83	241	229	231	261	212	226
YJR123W	1270	1413	1323	557	658	716	1068	807	1276	1650	1822	1789	3602	2940	3282
YJR124C	124	108	89	78	81	91	170	110	101	913	870	895	1158	1004	945
YJR125C	127	112	74	87	169	128	254	250	133	580	572	536	486	406	448
YJR126C	320	297	291	127	164	110	280	235	165	1417	1379	1348	1550	1378	1312
YJR127C	214	192	194	242	266	235	439	355	298	1778	2074	2432	3053	2165	2336
YJR128W	2	3	2	2	3	1	6	2	5	33	26	34	40	39	25
YJR129C	33	36	18	56	78	79	146	110	90	286	415	393	536	478	539
YJR130C	199	106	68	103	206	119	328	261	98	560	532	567	432	431	395
YJR131W	103	56	42	39	47	46	105	53	51	559	571	554	498	335	374
YJR132W	123	150	129	187	178	130	295	220	206	1727	1947	1912	2175	1884	1800
YJR133W	54	31	32	17	19	13	43	24	32	161	144	149	201	180	178
YJR134C	463	340	311	441	503	374	889	810	393	1489	1650	1538	1081	805	880
YJR135C	107	48	39	16	41	19	46	34	31	144	156	141	189	171	179
YJR135W-A	199	221	252	15	21	22	47	39	51	58	69	66	99	101	127
YJR136C	178	98	116	91	143	72	215	152	101	295	319	307	343	350	341
YJR137C	97	58	66	74	85	83	179	172	164	687	705	800	663	608	633
YJR138W	146	93	75	95	112	83	239	220	162	1358	1425	1510	1475	1292	1210
YJR139C	358	281	204	260	347	309	444	392	348	760	817	848	805	839	811
YJR140C	138	91	61	268	379	228	659	616	339	1652	1766	1862	1629	1304	1405
YJR140W-A	3	0	0	2	2	2	1	3	0	6	7	5	2	0	3
YJR141W	245	174	154	46	67	39	74	57	49	101	109	136	221	175	172
YJR142W	180	100	74	47	78	60	160	156	104	277	269	283	280	195	278
YJR143C	166	232	177	141	164	173	308	268	250	1528	1629	1700	1737	1501	1574
YJR144W	230	175	143	177	235	189	363	297	193	683	731	703	557	430	489
YJR145C	633	741	787	1092	1649	1438	2611	2450	1501	3516	3595	3564	4123	3425	3670
YJR146W	5	4	0	5	7	10	17	12	12	64	65	64	99	60	100
YJR147W	48	44	26	24	22	32	44	29	30	250	227	276	489	311	319
YJR148W	129	102	81	66	88	66	141	101	90	691	620	582	704	690	642
YJR149W	45	29	29	28	41	33	97	77	55	239	219	216	191	134	146
YJR150C	18	2	2	0	3	0	4	14	10	34	38	46	53	24	28
YJR151C	126	79	52	41	29	45	69	25	65	265	239	241	244	159	183
YJR151W-A	0	0	0	0	0	0	0	0	0	0	0	0	0	0	0
YJR152W	36	23	19	17	23	21	53	26	28	154	194	207	218	193	190
YJR153W	22	13	6	8	4	10	24	19	26	87	100	112	96	111	114
YJR154W	15	32	17	23	17	15	43	41	19	337	370	332	218	151	194
YJR155W	255	95	77	41	48	52	193	144	64	272	298	308	160	117	151
YJR156C	31	14	10	24	33	41	80	51	43	35	41	48	61	25	41
YJR157W	15	21	14	4	2	6	2	7	3	14	10	11	10	3	5
YJR158W	19	0	10	0	14	0	0	0	0	0	0	0	0	0	0
YJR159W	8	3	1	5	4	17	12	4	5	0	40	12	20	21	23
YJR160C	25	2	9	50	41	35	0	97	45	271	296	196	170	177	198
YJR161C	54	25	6	22	7	24	49	49	22	186	186	151	179	75	90
YJR162C	32	9	9	7	11	9	16	1	5	10	4	6	6	8	3
YKL001C	205	98	127	23	23	20	67	62	40	146	125	162	155	141	153
YKL002W	301	211	196	123	189	142	275	248	193	508	457	438	424	360	372
YKL003C	99	75	70	88	92	60	183	149	62	254	212	237	204	190	182
YKL004W	88	87	86	26	31	28	48	36	62	405	372	371	715	729	680
YKL005C	195	167	140	237	300	198	447	382	234	1194	1048	1028	891	667	672
YKL006C-A	168	100	127	25	21	26	48	55	29	109	105	113	108	117	87
YKL006W	401	432	440	122	154	128	271	212	253	594	712	647	1575	1247	1223
YKL007W	505	303	291	136	171	194	329	300	235	394	455	436	452	352	424
YKL008C	252	200	183	67	99	71	134	93	131	346	452	452	824	672	703
YKL009W	991	1039	1087	406	569	393	685	621	425	1043	973	926	940	1073	1060
YKL010C	269	203	136	294	382	265	686	612	378	1905	1951	1925	1847	1316	1497
YKL011C	291	151	110	162	250	150	267	256	164	203	235	230	199	269	200
YKL012W	196	146	110	293	415	280	582	494	301	1055	1062	1011	903	701	743
YKL013C	433	347	278	315	549	418	642	560	353	351	328	335	359	322	371
YKL014C	461	568	609	498	418	354	546	437	359	3084	3403	3451	4129	3723	3656
YKL015W	84	91	71	301	397	246	407	267	181	860	846	924	1033	969	905
YKL016C	186	174	165	84	156	134	194	185	161	261	271	252	346	386	411
YKL017C	80	57	44	71	113	69	144	115	75	430	450	495	420	313	300
YKL018C-A	103	121	71	17	34	34	52	68	48	84	79	59	31	20	29
YKL018W	40	31	35	21	27	23	38	23	27	163	162	194	226	217	223
YKL019W	31	23	28	41	49	41	77	59	43	177	185	159	262	236	251
YKL020C	202	189	194	185	201	169	357	256	231	1502	1448	1535	1740	1488	1504
YKL021C	338	629	635	264	270	177	361	289	179	1121	1140	1097	967	930	997
YKL022C	120	81	70	179	185	126	352	257	158	1226	1379	1360	1504	1122	1179
YKL023C-A	14	14	7	35	31	24	31	33	42	138	122	113	203	162	167
YKL023W	157	83	78	202	369	252	442	418	197	414	430	388	327	220	242
YKL024C	52	81	62	59	74	37	86	66	76	345	376	337	549	524	540
YKL025C	97	106	73	122	168	108	229	171	107	583	607	572	645	631	581
YKL026C	160	101	87	19	22	22	51	56	36	84	54	65	70	69	97
YKL027W	312	219	211	220	302	169	440	421	196	938	962	889	758	680	701
YKL028W	272	187	160	711	1141	611	1332	1224	607	1336	1453	1414	1102	872	959
YKL029C	161	197	218	254	219	240	392	327	387	4020	4532	4221	4024	3125	3374
YKL030W	54	72	79	31	20	41	64	57	45	213	301	254	234	208	229
YKL031W	15	6	2	4	6	8	11	4	12	41	51	51	37	31	27
YKL032C	291	219	196	310	435	357	503	445	359	1725	1931	1793	1469	1238	1291
YKL033W-A	632	718	613	125	187	148	305	282	186	502	512	498	547	559	561
YKL033W	152	91	64	231	271	198	523	471	204	1244	1281	1340	1180	953	989
YKL034W	95	65	65	81	124	85	214	148	98	660	618	670	716	636	665
YKL035W	412	323	273	378	554	600	1023	960	693	1311	1552	1465	1297	1028	1104
YKL036C	63	59	63	94	149	243	321	418	279	218	212	187	155	118	132
YKL037W	9	10	10	20	30	20	33	32	14	31	32	36	24	21	26
YKL038W	80	78	64	139	159	129	261	172	158	1463	1344	1382	1797	1371	1518
YKL039W	165	180	150	312	478	397	682	584	351	1448	1307	1307	1346	1205	1292
YKL040C	470	345	341	221	392	271	489	413	209	592	600	568	546	512	458
YKL041W	376	243	203	78	163	63	202	212	80	169	175	173	130	146	131
YKL042W	82	55	58	108	152	134	245	210	128	609	692	609	494	428	461
YKL043W	169	113	111	113	95	93	124	77	74	334	458	487	770	464	532
YKL044W	15	7	15	9	9	9	13	6	6	57	53	54	88	59	47
YKL045W	418	377	318	152	231	109	321	320	154	731	875	795	865	668	742
YKL046C	113	153	113	39	45	39	91	80	66	734	755	722	778	582	577
YKL047W	79	82	70	89	98	65	194	136	61	502	538	528	516	445	457
YKL048C	169	65	59	138	199	127	318	271	157	710	763	792	764	698	642
YKL049C	600	336	285	147	211	129	291	279	180	533	567	572	466	408	460
YKL050C	170	101	72	67	70	59	260	174	83	866	861	831	710	453	499
YKL051W	137	138	110	72	86	83	130	95	90	655	615	657	702	749	644
YKL052C	243	159	119	178	231	207	376	345	167	891	943	854	721	542	554
YKL053C-A	70	88	82	10	11	14	20	15	14	23	30	28	72	92	98
YKL053W	83	68	54	92	147	95	116	134	89	114	140	115	138	92	121
YKL054C	467	445	425	1420	1914	1695	2272	2119	1307	3821	3849	3527	2905	2389	2596
YKL055C	41	19	17	75	115	59	136	124	50	270	242	270	252	212	219
YKL056C	843	1569	1670	251	295	274	396	283	497	726	715	715	1461	1476	1566
YKL057C	380	322	289	171	193	140	308	250	245	1025	1165	1243	1420	1343	1365
YKL058W	118	135	112	23	28	11	34	22	24	81	98	68	169	160	136
YKL059C	94	64	53	116	145	118	287	227	136	744	810	736	852	587	721
YKL060C	2063	1626	1826	1456	1532	1434	2855	2420	3134	4466	5481	4670	6999	3440	4597
YKL061W	268	176	196	99	168	91	222	165	96	204	178	183	174	180	156
YKL062W	241	210	197	574	768	712	1053	843	591	765	686	698	1022	696	666
YKL063C	449	247	244	206	282	206	382	279	153	423	482	430	499	430	382
YKL064W	497	367	336	316	429	273	696	708	386	1597	1632	1632	1713	1304	1367
YKL065C	683	537	458	366	560	549	713	703	471	624	564	520	690	613	655
YKL065W-A	110	25	36	4	1	5	30	18	11	38	25	28	41	32	32
YKL066W	111	69	78	0	6	2	8	4	4	29	22	21	31	28	33
YKL067W	1030	857	795	138	238	257	591	559	349	577	596	544	505	373	478
YKL068W-A	175	106	106	49	58	32	61	61	44	103	113	104	156	116	111
YKL068W	114	88	68	101	110	90	180	104	117	1468	1668	1579	1624	1417	1357
YKL069W	59	25	12	16	43	18	56	36	41	120	151	170	198	174	193
YKL070W	14	8	5	8	14	16	21	22	21	122	112	134	148	121	113
YKL071W	39	17	16	43	62	29	133	96	38	264	256	265	212	204	215
YKL072W	130	84	60	123	116	80	200	157	88	714	787	807	728	579	583
YKL073W	357	399	409	245	363	266	559	509	317	2111	2082	2048	1887	1726	1774
YKL074C	272	233	202	184	252	169	370	324	189	880	866	835	774	706	653
YKL075C	483	310	257	333	509	245	630	598	308	732	782	756	552	465	512
YKL076C	255	192	163	51	97	77	99	112	123	99	103	97	103	91	111
YKL077W	358	422	340	271	451	311	520	464	313	1081	1067	1117	1147	1091	1093
YKL078W	40	45	49	84	75	67	121	97	63	1015	1096	1081	1160	1140	1054
YKL079W	523	302	275	302	445	230	534	504	250	846	840	832	892	779	776
YKL080W	282	267	258	209	265	173	355	268	195	736	856	800	943	827	867
YKL081W	221	475	483	441	504	585	627	490	621	2728	2872	2716	3950	3301	3378
YKL082C	1762	1302	1462	1017	1487	803	1488	1656	669	1769	1629	1717	1216	1011	1142
YKL083W	1281	1449	1798	180	220	145	222	236	139	126	137	87	29	22	39
YKL084W	37	14	5	4	7	5	9	4	12	24	23	25	35	38	41
YKL085W	133	66	49	90	146	115	343	268	151	450	432	414	323	248	341
YKL086W	5	2	2	0	3	4	5	3	2	24	13	6	13	17	14
YKL087C	99	103	75	47	66	48	80	65	53	192	142	156	172	123	142
YKL088W	418	347	298	203	307	189	467	444	161	961	966	994	742	603	662
YKL089W	557	291	270	337	655	240	796	708	236	985	1085	922	705	550	620
YKL090W	177	102	80	51	63	48	109	77	46	368	358	378	335	323	277
YKL091C	225	92	109	144	264	167	268	321	204	205	184	196	257	174	200
YKL092C	388	310	234	172	281	168	524	519	183	926	1149	1144	817	608	664
YKL093W	62	24	28	23	29	25	66	49	49	196	152	184	216	209	198
YKL094W	554	234	227	146	190	151	326	308	231	618	646	607	563	514	505
YKL095W	67	47	34	166	253	136	268	245	131	595	573	517	473	341	357
YKL096C-B	2	2	0	0	4	1	0	0	0	3	3	1	0	1	0
YKL096W-A	196	146	164	62	71	117	196	148	310	158	201	150	411	308	295
YKL096W	104	64	63	84	143	133	132	103	159	296	295	266	351	234	308
YKL097C	2	1	2	2	0	6	4	1	5	6	5	5	6	5	2
YKL098W	106	94	61	60	79	62	124	91	56	384	378	351	384	313	326
YKL099C	603	608	655	385	456	308	500	382	291	989	1052	919	954	978	962
YKL100C	176	177	142	203	318	269	353	243	232	801	730	751	1035	872	912
YKL100W-A	0	0	0	0	0	0	0	0	0	0	0	0	0	0	0
YKL101W	728	628	545	298	515	358	934	869	451	2742	3561	3241	2679	2311	2393
YKL102C	1	1	0	1	6	3	3	1	1	35	28	31	36	19	20
YKL103C	125	97	80	107	147	174	273	298	145	400	452	452	544	389	463
YKL104C	119	157	133	196	245	231	397	395	357	1301	1426	1314	1569	1328	1383
YKL105C	174	145	131	149	230	169	494	386	207	1303	1323	1359	1131	747	895
YKL106C-A	0	0	0	0	0	0	0	1	0	0	0	1	1	0	3
YKL106W	68	57	49	99	141	97	206	149	92	394	412	431	412	423	395
YKL107W	7	1	1	1	0	1	12	10	3	39	31	31	44	27	30
YKL108W	147	143	147	138	227	155	356	338	137	763	938	793	569	403	500
YKL109W	352	355	295	406	400	333	612	521	287	1209	1222	1322	1291	938	852
YKL110C	125	92	81	177	211	200	246	178	153	470	514	503	497	487	480
YKL111C	127	101	114	59	69	61	87	80	80	219	249	207	203	179	237
YKL112W	359	213	195	338	504	362	649	579	372	1919	2180	2084	1659	1396	1620
YKL113C	535	529	522	224	465	264	640	655	245	1192	1501	1334	948	731	820
YKL114C	543	479	384	179	235	124	363	325	161	795	793	740	581	542	487
YKL115C	10	3	3	12	9	9	19	14	3	69	53	54	43	38	25
YKL116C	68	78	52	97	170	106	244	196	113	382	415	429	385	359	371
YKL117W	433	500	471	417	636	433	1070	965	469	731	816	731	481	425	438
YKL118W	79	52	36	27	48	37	46	44	26	28	35	36	34	24	32
YKL119C	210	170	179	103	145	84	228	160	64	158	177	218	197	209	179
YKL120W	167	246	239	319	377	306	386	258	266	1252	1318	1139	994	965	796
YKL121W	76	75	49	94	132	137	184	159	94	399	413	419	466	355	339
YKL122C	1419	1318	1421	992	1696	1344	2068	1875	948	832	882	739	600	558	559
YKL123W	70	82	92	72	101	78	161	184	89	112	98	107	76	88	98
YKL124W	68	61	40	98	155	102	275	214	111	819	725	748	729	571	602
YKL125W	270	324	288	330	516	271	504	409	260	1568	1616	1547	1445	1365	1256
YKL126W	260	200	168	73	133	104	231	184	204	839	822	840	1060	979	882
YKL127W	61	43	22	55	91	86	157	133	115	282	373	436	378	308	334
YKL128C	178	175	147	153	279	152	225	208	160	442	473	481	605	535	590
YKL129C	167	125	100	86	131	114	250	210	150	1034	1056	1094	1023	645	725
YKL130C	68	48	40	44	75	36	104	49	44	147	164	173	231	260	254
YKL131W	15	15	5	6	10	26	28	20	14	53	49	49	51	46	53
YKL132C	13	11	3	11	10	8	28	14	13	101	127	117	164	123	112
YKL133C	122	67	46	31	23	24	55	37	23	165	148	126	217	175	166
YKL134C	105	56	42	56	73	36	150	127	75	472	539	549	478	395	422
YKL135C	117	97	66	163	219	137	276	237	179	728	786	750	828	722	677
YKL136W	116	75	96	26	50	31	32	19	35	21	22	30	62	41	43
YKL137W	307	304	292	121	227	138	252	253	177	221	199	191	160	195	176
YKL138C-A	248	133	154	119	167	116	164	147	98	148	137	128	127	100	99
YKL138C	77	42	42	95	109	93	155	123	82	212	216	220	249	204	203
YKL139W	143	116	132	217	323	206	438	425	192	821	830	786	699	582	540
YKL140W	177	158	95	215	303	219	451	365	252	529	553	625	522	478	435
YKL141W	142	80	76	112	192	162	255	224	194	220	227	233	266	221	268
YKL142W	119	84	74	126	148	136	247	209	142	242	227	256	304	256	266
YKL143W	427	592	589	570	682	367	881	741	392	1961	1843	1737	1387	1217	1321
YKL144C	202	199	197	113	122	101	208	188	101	449	415	466	473	493	485
YKL145W-A	0	0	0	0	0	0	0	0	0	0	0	0	0	0	0
YKL145W	280	371	329	247	365	303	433	397	362	1200	1110	1076	1055	1028	1049
YKL146W	86	74	68	75	143	88	230	195	97	720	741	696	769	711	726
YKL147C	6	12	8	22	28	28	48	41	24	165	133	124	85	71	65
YKL148C	136	103	79	131	197	185	458	410	287	883	768	735	605	454	580
YKL149C	148	84	74	192	273	136	492	360	165	485	571	547	383	308	338
YKL150W	634	384	421	184	231	237	525	442	321	734	703	663	402	389	462
YKL151C	315	162	150	73	102	76	321	236	100	292	290	265	224	151	185
YKL152C	603	448	418	325	282	366	665	515	793	948	1287	1164	2503	986	1352
YKL153W	69	42	54	29	12	33	30	29	57	30	48	33	120	40	62
YKL154W	233	204	207	197	266	127	399	334	183	511	547	555	435	469	482
YKL155C	168	128	88	211	299	173	416	366	208	986	961	915	754	590	632
YKL156C-A	0	0	0	0	0	0	0	0	0	0	0	0	0	0	0
YKL156W	1050	1019	1242	335	689	736	656	786	858	404	408	391	866	894	988
YKL157W	218	136	109	178	242	184	515	441	279	1272	1334	1401	1396	1079	1187
YKL159C	25	34	37	26	37	44	78	57	37	166	186	178	208	144	144
YKL160W	569	580	510	328	495	279	539	472	276	513	523	493	415	353	377
YKL161C	44	32	30	122	186	103	289	216	81	376	381	397	316	239	265
YKL162C-A	19	14	18	1	4	1	6	7	5	17	17	11	6	8	5
YKL162C	50	39	44	109	183	115	287	263	107	274	239	255	134	172	131
YKL163W	83	24	24	18	14	13	73	36	36	327	375	330	524	374	524
YKL164C	71	142	109	37	90	71	191	147	213	258	311	288	692	653	711
YKL165C-A	8	6	6	10	9	11	26	15	11	45	32	29	32	25	28
YKL165C	158	140	118	70	99	66	187	144	126	987	1089	1057	1025	978	982
YKL166C	301	215	189	127	123	87	215	166	135	602	599	586	610	459	537
YKL167C	162	138	130	85	145	110	205	174	111	296	268	274	304	276	270
YKL168C	133	85	71	45	59	63	137	114	56	554	541	605	524	425	408
YKL169C	78	73	52	16	26	15	27	31	27	59	97	71	113	118	117
YKL170W	29	23	25	7	12	4	11	13	4	74	49	41	61	52	32
YKL171W	89	64	51	129	149	133	327	280	157	769	752	773	910	693	700
YKL172W	2003	2098	2038	1691	2578	1561	2687	2231	1361	3157	2993	2729	1912	1820	2015
YKL173W	201	206	183	318	419	323	511	465	338	1664	1671	1741	1629	1247	1336
YKL174C	183	244	254	63	72	84	126	81	78	398	424	483	624	564	536
YKL175W	137	187	205	181	219	189	325	242	178	1352	1247	1145	1153	1263	1195
YKL176C	281	318	243	266	300	260	508	380	324	1382	1516	1444	1374	1195	1342
YKL177W	1	1	1	1	0	3	3	0	2	5	0	2	7	8	5
YKL178C	11	5	9	8	12	11	76	51	34	286	224	228	174	216	167
YKL179C	506	254	223	412	695	345	982	918	410	1349	1448	1435	1203	863	835
YKL180W	411	471	538	681	856	1037	1245	982	1338	1777	2015	1798	3381	2562	2755
YKL181W	341	490	434	304	379	334	539	435	460	1682	1751	1790	1967	1817	1849
YKL182W	900	618	719	1199	938	825	1832	1499	1627	6204	6645	6093	8044	6025	6292
YKL183C-A	0	1	1	1	1	0	1	2	1	8	14	11	4	3	3
YKL183W	73	33	28	21	26	40	53	44	51	215	242	235	303	253	267
YKL184W	71	101	107	77	86	74	150	110	97	779	751	791	941	794	802
YKL185W	179	158	154	144	209	172	415	263	237	1079	979	998	1418	1232	1266
YKL186C	124	102	99	106	119	96	180	146	122	501	519	480	617	512	469
YKL187C	149	28	22	23	37	40	93	53	57	350	238	249	223	219	209
YKL188C	142	56	34	59	92	78	225	181	76	240	207	211	159	132	135
YKL189W	84	67	55	130	265	156	277	266	145	369	384	353	360	296	290
YKL190W	63	59	39	33	50	49	92	59	44	333	356	308	329	262	267
YKL191W	59	87	81	103	131	120	199	159	116	1065	1075	1108	1182	1095	1141
YKL192C	12	13	8	20	35	45	24	21	22	48	53	50	98	112	99
YKL193C	180	107	98	151	238	188	400	346	229	326	340	346	233	203	220
YKL194C	26	23	25	37	53	41	106	79	54	175	185	196	150	123	120
YKL195W	450	301	271	429	602	436	891	798	519	1065	991	1001	769	584	662
YKL196C	850	995	1044	353	474	373	570	508	349	826	739	780	701	721	789
YKL197C	59	44	30	50	52	54	134	127	87	627	656	771	714	557	567
YKL198C	88	73	70	43	51	57	90	55	68	651	671	642	1076	804	853
YKL201C	232	184	139	145	120	105	240	206	105	1105	1386	1372	1315	846	1016
YKL202W	268	184	157	92	153	51	179	178	44	29	46	39	9	2	8
YKL203C	224	184	148	189	180	186	419	329	264	2424	2583	2705	3190	2405	2623
YKL204W	174	149	134	162	216	167	357	279	149	1597	1621	1613	1254	999	1051
YKL205W	201	165	136	157	208	150	255	223	184	1162	1284	1326	1474	1569	1402
YKL206C	43	54	43	14	34	18	62	39	28	149	151	149	209	162	170
YKL207W	84	93	75	25	38	45	53	46	59	224	222	229	374	363	405
YKL208W	109	62	45	110	181	107	289	205	110	321	278	291	246	207	228
YKL209C	68	55	29	57	72	51	124	87	77	319	348	392	467	388	336
YKL210W	323	328	285	377	491	397	850	676	598	2083	2158	2316	2120	2137	2112
YKL211C	53	49	49	77	90	93	149	104	90	525	532	537	535	530	454
YKL212W	90	107	97	159	183	154	370	244	242	1170	1332	1299	1768	1322	1368
YKL213C	222	158	158	105	140	85	225	186	112	433	449	515	422	290	364
YKL214C	172	131	132	228	332	241	374	334	263	376	409	347	323	299	307
YKL215C	196	123	82	97	88	131	227	198	140	938	1009	990	967	695	851
YKL216W	685	1039	1154	1118	1239	846	2201	2091	1044	3948	4022	3594	3347	3034	2759
YKL217W	97	43	43	83	94	73	268	252	174	696	532	606	615	569	603
YKL218C	109	50	63	44	60	36	100	80	48	229	201	199	257	220	228
YKL219W	64	50	42	8	13	16	25	15	17	107	109	133	256	220	206
YKL220C	18	19	18	13	12	17	35	20	20	197	194	156	184	183	158
YKL221W	14	6	12	3	7	7	28	14	13	71	100	78	29	33	25
YKL222C	44	34	44	38	44	47	58	54	44	224	207	233	306	249	262
YKL223W	1	0	0	1	0	0	0	0	1	0	0	0	0	0	0
YKL224C	0	0	2	0	2	6	3	1	0	0	0	0	0	0	0
YKL225W	4	8	1	2	1	3	3	0	1	9	1	0	2	1	0
YKR001C	304	217	171	681	1120	683	1495	1659	727	1773	1952	1876	1543	1301	1436
YKR002W	217	195	164	162	215	168	380	339	172	1012	1074	977	851	685	707
YKR003W	202	108	101	123	182	148	283	248	157	398	378	341	317	200	290
YKR004C	151	91	85	51	91	63	119	77	64	152	144	137	171	163	151
YKR005C	32	17	21	16	11	20	26	25	11	132	128	132	150	129	109
YKR006C	87	79	66	181	268	229	327	294	219	288	347	325	348	290	347
YKR007W	73	100	84	212	337	213	359	361	265	351	421	387	515	373	447
YKR008W	188	152	148	236	297	202	423	345	231	786	870	901	773	694	727
YKR009C	84	66	46	27	45	34	111	59	61	230	200	233	250	296	271
YKR010C	188	110	86	120	178	66	254	264	130	622	767	783	796	607	617
YKR011C	134	104	102	57	84	49	139	129	79	164	147	160	198	214	191
YKR012C	51	43	40	18	21	25	43	36	18	231	199	159	167	135	112
YKR013W	265	258	266	41	85	124	153	122	178	1255	1706	1348	1972	1530	1491
YKR014C	1017	866	836	355	546	315	819	668	320	847	772	700	575	464	508
YKR015C	80	52	29	37	78	32	117	109	32	229	204	201	207	179	165
YKR016W	263	199	182	315	494	386	756	726	394	1138	1002	924	671	578	552
YKR017C	216	120	85	41	46	37	85	59	59	308	293	282	368	289	306
YKR018C	195	215	114	202	253	177	395	327	269	1237	1173	1237	1224	975	1003
YKR019C	100	68	46	150	217	193	312	271	163	582	674	652	570	496	491
YKR020W	140	98	63	81	128	83	183	174	98	199	248	233	173	129	141
YKR021W	125	68	65	123	171	148	253	209	180	662	743	758	1053	767	859
YKR022C	291	203	167	145	190	102	253	182	118	505	524	491	446	326	350
YKR023W	380	244	206	243	376	189	628	504	237	835	876	749	492	390	407
YKR024C	115	133	127	151	133	102	180	145	125	1373	1349	1349	1481	1408	1323
YKR025W	171	141	133	277	366	339	449	411	251	904	916	820	600	514	578
YKR026C	153	174	151	40	53	42	102	86	55	362	355	360	462	420	439
YKR027W	99	68	32	63	62	55	121	102	75	372	471	534	573	397	482
YKR028W	307	228	156	611	859	635	1117	1042	587	2216	2367	2399	2139	1697	1797
YKR029C	320	194	175	307	425	254	687	627	271	1117	1127	1194	921	752	735
YKR030W	149	125	131	67	61	47	129	83	53	249	275	256	328	301	295
YKR031C	442	267	211	383	577	414	941	860	456	2081	2181	2339	2236	1750	1682
YKR032W	1	1	1	1	1	1	1	2	1	25	18	17	12	29	18
YKR033C	0	0	0	0	10	1	17	17	1	20	28	7	21	33	32
YKR034W	17	14	2	10	8	8	21	16	17	68	47	72	52	149	70
YKR035C	678	593	523	327	525	339	675	680	364	590	575	542	502	449	479
YKR035W-A	0	0	0	0	0	0	0	0	0	0	0	0	0	0	0
YKR036C	142	132	97	145	164	115	254	235	140	1071	1114	1071	967	819	838
YKR037C	121	72	57	56	88	52	141	95	71	265	332	343	330	280	269
YKR038C	158	154	137	138	208	108	333	246	134	900	885	853	847	690	723
YKR039W	127	95	121	35	24	47	73	46	50	822	539	453	780	1660	944
YKR040C	44	27	39	22	46	87	46	56	64	63	71	43	33	33	36
YKR041W	2	4	2	8	4	5	2	3	5	92	62	105	99	100	91
YKR042W	210	466	453	160	124	146	237	207	273	1831	1997	1809	3353	2855	2569
YKR043C	137	183	141	134	185	158	225	197	137	750	858	882	1087	783	930
YKR044W	141	108	90	75	90	80	152	130	94	789	884	849	823	681	715
YKR045C	8	14	10	15	16	16	21	12	14	267	254	248	365	270	300
YKR046C	90	78	71	55	59	68	117	83	86	694	710	672	715	615	661
YKR047W	50	36	42	20	47	52	20	34	24	53	75	59	94	76	103
YKR048C	200	252	233	271	359	325	547	438	316	2449	2309	2100	1958	1667	1862
YKR049C	62	45	44	21	19	13	40	31	13	200	160	126	172	141	156
YKR050W	52	83	54	63	86	90	170	132	86	719	752	759	742	634	757
YKR051W	235	188	158	40	66	45	106	83	66	340	328	348	300	299	256
YKR052C	55	46	44	22	40	32	41	21	25	157	90	94	162	210	184
YKR053C	66	33	33	62	105	62	99	48	45	459	376	391	437	398	411
YKR054C	307	174	121	376	456	343	945	816	503	3697	4396	4973	5381	4771	4794
YKR055W	84	65	43	41	63	51	106	105	61	118	130	146	138	139	131
YKR056W	91	110	94	283	362	281	416	323	207	1176	1211	1238	1214	1264	1185
YKR057W	242	312	326	73	92	66	135	102	132	194	229	240	647	643	665
YKR058W	286	142	116	162	280	172	484	335	173	659	576	696	648	436	523
YKR059W	564	611	720	786	1143	1213	1176	1263	1280	1766	1902	1839	2687	2062	2288
YKR060W	75	78	82	126	156	170	188	165	98	597	595	536	566	553	524
YKR061W	112	90	64	56	55	40	117	69	56	411	377	367	593	478	463
YKR062W	240	175	141	396	547	438	762	682	394	1116	1046	967	1022	850	879
YKR063C	358	234	205	211	273	162	468	391	196	870	954	902	958	782	781
YKR064W	135	69	59	167	247	121	350	303	148	593	664	684	721	690	618
YKR065C	48	50	44	22	27	22	22	20	26	125	110	112	153	153	115
YKR066C	211	172	140	119	159	135	275	210	130	949	975	907	968	738	873
YKR067W	133	125	135	212	439	327	334	289	206	855	671	698	767	643	778
YKR068C	527	370	321	54	75	78	145	116	118	326	309	339	418	401	395
YKR069W	99	69	48	80	105	92	193	165	81	530	545	512	392	367	362
YKR070W	61	53	33	12	16	20	33	29	24	81	88	111	162	120	142
YKR071C	408	279	276	308	380	227	404	263	260	1054	1008	958	959	899	849
YKR072C	467	489	434	224	328	253	549	415	313	1975	2066	1872	1808	1317	1511
YKR073C	3	3	0	1	0	7	3	2	1	22	11	9	23	26	23
YKR074W	512	615	586	89	111	100	189	106	124	346	296	285	389	395	409
YKR075C	289	126	108	280	396	295	565	487	433	538	396	387	441	340	335
YKR075W-A	0	0	0	0	0	0	0	0	0	0	0	0	0	0	0
YKR076W	75	26	26	38	76	49	115	84	86	298	205	185	232	182	242
YKR077W	151	156	201	79	83	119	123	96	122	394	445	405	416	361	398
YKR078W	182	107	97	220	309	194	425	396	219	558	610	651	466	361	374
YKR079C	195	250	223	269	259	220	354	250	273	1464	1419	1404	1420	1296	1287
YKR080W	113	40	57	110	153	104	432	430	324	706	766	842	979	687	864
YKR081C	636	636	699	504	583	378	760	596	430	1528	1579	1545	1260	1295	1200
YKR082W	232	157	144	227	253	189	418	351	267	1345	1465	1499	1546	1554	1420
YKR083C	409	442	423	143	208	124	305	315	139	267	299	250	178	154	192
YKR084C	164	174	179	248	382	294	594	498	289	1088	1102	1128	1048	812	904
YKR085C	563	313	375	350	656	522	532	562	349	343	356	339	337	334	358
YKR086W	284	235	213	261	376	256	518	456	258	1370	1428	1387	1291	1085	1065
YKR087C	154	115	119	94	105	87	167	127	135	656	597	587	560	525	541
YKR088C	122	121	99	33	36	28	61	54	54	187	208	224	340	296	297
YKR089C	326	249	212	214	320	267	484	461	275	1794	1798	1770	1993	1453	1581
YKR090W	118	78	81	100	129	88	254	197	141	1131	1316	1271	1136	742	840
YKR091W	91	63	36	60	121	84	142	121	68	229	259	217	260	140	177
YKR092C	548	490	449	339	430	348	601	564	312	1262	1455	1287	1530	1183	1300
YKR093W	339	314	306	200	238	192	526	385	387	1493	1528	1494	2310	1809	1948
YKR094C	829	977	1197	415	678	634	815	832	1020	766	744	756	1519	1412	1718
YKR095W-A	45	37	47	45	53	63	80	78	62	125	139	139	178	128	161
YKR095W	1230	631	524	1761	2408	1401	3605	3444	1575	4605	4988	4908	4048	3113	3467
YKR096W	212	163	146	413	518	368	794	532	371	1705	1785	1709	1688	1338	1349
YKR097W	46	25	17	95	71	83	407	376	290	959	716	713	521	491	516
YKR098C	93	55	44	60	107	61	143	94	70	292	237	267	211	155	164
YKR099W	171	147	103	611	689	523	847	710	385	2045	2171	2050	1716	1417	1428
YKR100C	314	347	324	230	335	276	494	443	244	871	919	862	814	728	752
YKR101W	111	73	70	80	119	71	240	184	89	575	631	561	444	276	342
YKR102W	30	34	15	42	30	54	78	40	40	240	212	201	272	222	231
YKR103W	39	36	15	45	46	34	75	56	27	372	384	410	500	392	355
YKR104W	25	18	23	12	8	7	25	16	4	108	111	102	107	74	72
YKR105C	44	46	29	60	77	70	130	89	55	541	575	557	488	457	443
YKR106W	77	58	38	57	58	60	168	103	82	416	419	368	338	218	272
YLL001W	146	108	72	118	146	98	212	177	139	836	808	823	828	777	786
YLL002W	171	143	111	48	120	85	190	169	71	368	419	401	265	197	225
YLL003W	138	103	90	189	238	160	437	373	180	1006	1096	1083	881	709	740
YLL004W	256	86	90	152	229	134	265	206	155	423	459	461	496	503	517
YLL005C	89	75	50	40	56	41	83	66	42	300	326	356	286	256	253
YLL006W-A	0	0	0	0	0	0	0	0	0	2	1	1	0	2	2
YLL006W	43	30	35	62	79	55	151	127	68	341	333	359	322	267	267
YLL007C	107	82	52	227	340	188	492	409	211	365	395	382	337	260	303
YLL008W	517	821	817	519	645	427	778	717	380	2759	2812	2534	2153	1871	1880
YLL009C	174	145	125	75	152	173	169	207	196	42	39	32	33	37	46
YLL010C	219	257	262	349	495	425	642	543	281	1684	1660	1567	1684	1434	1465
YLL011W	533	533	558	860	1127	628	1276	1126	590	2036	2076	1990	1757	1767	1759
YLL012W	118	93	104	94	72	62	121	83	83	834	972	1012	1675	1249	1206
YLL013C	167	119	111	230	252	308	443	354	246	1665	1639	1601	1737	1200	1341
YLL014W	141	220	247	72	97	61	163	109	80	235	256	221	232	297	274
YLL015W	387	459	345	154	202	157	415	342	198	1947	1684	1801	1572	1401	1418
YLL018C-A	15	17	18	39	40	36	72	44	35	231	267	297	359	291	341
YLL018C	186	286	232	320	370	350	499	479	344	1754	1790	1805	1994	1701	1910
YLL019C	199	205	197	265	318	285	570	482	371	1602	1425	1430	1692	1175	1434
YLL019W-A	0	0	0	0	0	0	0	0	0	0	0	0	0	0	0
YLL020C	15	9	15	6	10	5	3	5	6	4	6	8	9	6	8
YLL021W	353	325	254	549	753	472	1333	1340	584	3745	4322	4208	3566	2331	2895
YLL022C	96	101	77	75	145	114	207	171	79	780	912	765	539	365	419
YLL023C	41	55	56	21	25	29	35	31	27	113	108	106	214	234	208
YLL024C	316	226	218	641	813	927	1497	1384	1434	2430	2988	3193	2913	2703	2850
YLL025W	5	2	0	2	1	2	2	2	2	19	12	14	26	22	10
YLL026W	1901	1167	1048	617	734	720	1841	1459	923	2240	2254	2396	2372	2334	2149
YLL027W	152	105	93	179	275	195	307	246	192	529	578	600	688	476	594
YLL028W	48	98	81	56	72	63	96	73	50	632	704	663	929	776	720
YLL029W	342	269	256	277	386	300	590	560	373	2271	2181	2129	2159	1775	1764
YLL030C	1	0	0	0	1	0	1	1	1	5	2	2	3	8	4
YLL031C	117	135	110	61	75	50	165	132	132	853	969	1010	769	759	719
YLL032C	111	66	38	309	498	368	623	603	370	721	790	864	617	639	608
YLL033W	47	39	21	33	31	19	56	34	19	182	166	181	201	174	187
YLL034C	354	302	302	423	499	373	701	658	355	2619	2603	2500	2140	1933	1935
YLL035W	56	47	49	101	115	110	178	159	99	699	762	739	827	832	759
YLL036C	183	140	145	315	488	294	611	478	237	966	981	973	879	734	743
YLL037W	10	21	11	11	34	19	10	32	14	18	11	23	17	10	9
YLL038C	39	52	19	51	77	79	149	126	59	523	541	497	561	387	492
YLL039C	655	452	545	311	402	373	726	596	597	1427	1258	1154	1352	1503	1403
YLL040C	267	137	89	437	641	544	1255	1046	574	2984	3059	3232	2744	2160	2416
YLL041C	129	85	85	218	445	364	802	724	432	710	539	512	332	314	371
YLL042C	24	30	23	3	6	5	13	10	7	38	28	25	44	29	32
YLL043W	218	201	171	247	333	251	495	417	262	1792	1749	1639	1742	1312	1356
YLL044W	159	239	241	351	372	370	652	374	426	1226	1156	948	1800	1209	1241
YLL045C	664	947	909	504	816	692	1000	875	1252	1888	2144	2085	4273	3412	3660
YLL046C	12	6	3	10	7	9	22	21	8	35	38	49	54	51	43
YLL047W	27	13	16	35	60	25	52	52	16	39	34	29	28	26	28
YLL048C	359	583	520	349	338	352	484	363	392	3927	3728	3912	4859	4850	4538
YLL049W	64	42	39	13	9	15	23	24	18	59	62	62	106	114	119
YLL050C	216	193	176	77	84	97	94	118	119	108	128	113	216	194	244
YLL051C	54	45	37	39	60	38	105	65	84	601	469	535	780	980	777
YLL052C	7	1	3	3	4	4	11	7	7	21	24	22	47	50	34
YLL053C	12	6	6	11	8	11	27	14	9	55	66	66	140	158	125
YLL054C	79	48	36	34	35	38	61	51	52	281	301	309	439	403	357
YLL055W	48	41	26	6	7	9	13	10	11	98	61	71	155	206	142
YLL056C	11	9	5	8	7	4	24	8	16	72	82	83	129	98	92
YLL057C	33	20	18	43	36	36	83	50	36	178	140	158	140	129	133
YLL058W	100	69	39	18	14	28	62	43	39	247	284	294	456	364	341
YLL059C	9	5	3	13	8	9	30	19	10	129	99	87	89	61	44
YLL060C	54	42	28	41	57	34	122	91	51	301	292	259	257	251	246
YLL061W	18	30	6	16	32	40	43	43	24	207	166	194	265	232	236
YLL062C	6	5	0	9	14	8	19	12	15	35	25	31	63	43	51
YLL063C	31	41	30	22	32	36	53	32	33	167	147	148	151	150	138
YLL064C	1	5	4	9	3	3	13	4	6	24	25	25	37	20	36
YLL065W	4	2	0	5	5	5	10	4	3	2	0	0	3	0	3
YLL066C	177	147	85	106	89	86	125	209	83	698	914	631	446	312	419
YLL066W-A	0	0	0	2	3	0	24	15	12	80	75	67	17	0	0
YLL066W-B	7	3	0	12	28	24	25	19	7	8	0	5	3	1	0
YLL067C	0	0	4	0	0	0	0	0	0	0	0	51	387	99	222
YLL067W-A	0	0	0	2	3	0	24	15	12	80	75	67	17	0	0
YLR001C	168	171	139	91	89	84	243	184	110	796	745	683	821	675	709
YLR002C	239	266	281	520	650	483	732	674	391	1734	1799	1744	1676	1531	1521
YLR003C	175	231	218	351	405	275	446	367	278	543	559	527	585	651	575
YLR004C	46	47	34	87	130	71	171	130	115	399	359	292	452	527	448
YLR005W	98	103	70	47	71	54	109	91	73	429	531	477	555	386	404
YLR006C	117	90	84	124	194	154	296	258	150	831	807	864	780	596	663
YLR007W	339	323	304	123	157	108	192	170	118	464	459	460	437	365	443
YLR008C	50	58	52	22	28	12	29	27	12	141	137	144	208	234	176
YLR009W	617	782	732	1177	1839	1037	1696	1561	791	1404	1471	1337	1173	1114	1057
YLR010C	96	58	55	16	33	20	46	30	25	57	52	51	74	89	63
YLR011W	10	12	4	3	15	13	21	17	10	66	85	83	70	62	58
YLR012C	8	4	0	1	3	0	5	3	4	2	0	4	5	5	5
YLR013W	0	1	0	0	2	0	2	0	1	10	3	2	4	9	4
YLR014C	76	72	64	220	270	193	338	286	123	1223	1228	1247	1174	998	1018
YLR015W	174	128	117	89	129	107	162	154	90	648	603	619	477	458	413
YLR016C	181	146	122	203	276	171	369	319	131	349	385	368	391	326	390
YLR017W	106	126	119	190	212	167	238	141	179	717	672	668	954	908	954
YLR018C	516	373	340	441	750	449	974	805	425	1067	1058	1012	993	896	916
YLR019W	168	187	169	206	320	248	483	426	278	1182	1193	1064	1035	783	911
YLR020C	256	258	230	95	118	85	230	189	133	959	1028	1012	926	813	879
YLR021W	213	160	119	334	635	448	729	683	291	315	379	373	374	282	333
YLR022C	459	336	321	323	502	505	543	579	394	463	508	506	581	546	607
YLR023C	95	36	40	72	77	48	102	99	78	478	447	434	808	594	621
YLR024C	130	92	71	165	180	134	346	245	170	1148	1293	1411	1990	1539	1619
YLR025W	365	327	279	274	451	241	664	697	313	665	624	556	322	243	308
YLR026C	132	93	76	159	214	168	265	207	161	606	690	704	697	567	569
YLR027C	108	118	79	117	153	125	217	138	168	747	716	712	989	934	990
YLR028C	448	290	243	184	221	216	455	394	323	1338	1356	1243	1215	1100	1136
YLR029C	1691	1828	1869	2312	4198	2815	5727	5661	3644	5004	5330	4977	5413	4289	4896
YLR030W	37	22	30	13	18	13	48	35	34	92	91	89	90	91	95
YLR031W	23	8	6	0	5	1	12	9	4	48	48	28	66	73	56
YLR032W	222	287	273	243	384	242	601	562	266	1532	1676	1530	1287	969	1130
YLR033W	330	232	198	288	389	236	553	458	223	1020	1036	1056	826	748	745
YLR034C	55	69	37	25	36	38	53	39	53	459	372	389	608	799	624
YLR035C	47	31	17	38	37	35	106	68	39	371	417	402	338	268	255
YLR036C	195	170	165	15	24	17	42	23	25	168	152	162	157	168	136
YLR037C	8	1	0	5	2	11	3	1	6	46	39	51	18	20	30
YLR038C	313	301	337	76	112	77	160	157	101	221	178	174	181	195	185
YLR039C	183	107	79	137	232	165	401	359	239	685	772	833	591	420	462
YLR040C	62	18	25	16	20	7	48	20	12	184	171	145	130	142	114
YLR041W	27	9	8	15	15	13	30	21	14	37	22	20	27	13	11
YLR042C	32	12	13	3	7	1	10	4	9	57	61	58	50	56	52
YLR043C	231	202	204	21	35	24	41	26	41	38	48	60	95	77	76
YLR044C	936	1222	1354	361	416	565	1004	819	1344	7432	7975	7269	6392	3744	4912
YLR045C	251	97	82	141	266	139	528	495	245	1415	1825	1836	1351	1008	1046
YLR046C	28	26	18	4	7	3	3	9	5	46	71	58	93	101	74
YLR047C	39	33	23	23	33	32	73	53	63	561	521	523	578	388	443
YLR048W	990	1239	1250	1463	2209	2045	2904	2483	2677	4261	4535	4046	6171	4710	4928
YLR049C	100	96	86	75	131	72	295	207	82	442	502	446	426	362	432
YLR050C	25	35	27	6	14	14	12	5	16	19	24	25	64	66	64
YLR051C	1390	1594	1560	665	865	415	1083	922	475	1089	1025	945	792	824	803
YLR052W	162	141	153	562	766	565	903	743	454	873	944	867	731	591	602
YLR053C	41	14	13	14	21	8	61	59	12	28	21	19	13	29	21
YLR054C	50	18	7	9	12	16	40	27	33	104	118	127	164	89	82
YLR055C	95	101	90	52	58	72	138	130	99	745	783	764	690	385	516
YLR056W	760	560	530	441	498	390	837	737	552	1584	2218	2080	2949	2004	2184
YLR057W	173	194	182	145	159	105	267	206	119	1085	1134	1143	1248	1092	1033
YLR058C	48	27	51	64	124	112	287	266	305	1084	1133	1420	1387	1007	1235
YLR059C	65	78	57	95	133	129	150	98	96	401	439	426	533	516	502
YLR060W	227	254	259	355	507	497	644	720	439	1747	1863	1815	1918	1798	1753
YLR061W	200	276	204	0	0	1	1330	813	793	1795	1976	1679	2328	1882	1867
YLR062C	472	364	624	0	0	0	848	1197	754	234	319	365	388	381	711
YLR063W	47	45	25	70	63	46	110	58	50	661	608	640	649	520	494
YLR064W	130	102	94	51	63	62	116	72	111	302	285	304	411	399	439
YLR065C	270	322	312	135	179	125	254	250	102	381	436	386	287	256	253
YLR066W	200	182	201	82	110	94	126	125	92	247	299	273	392	344	357
YLR067C	146	106	112	236	273	180	421	290	156	766	812	804	834	650	684
YLR068W	455	575	560	208	248	134	238	249	86	267	262	233	121	112	129
YLR069C	87	60	42	67	100	69	178	137	96	748	725	727	802	583	607
YLR070C	38	28	20	28	39	40	76	71	26	125	87	84	107	98	87
YLR071C	150	156	114	274	340	251	525	404	300	2009	2077	2030	2239	1881	1896
YLR072W	103	85	48	63	108	98	174	206	102	682	655	670	620	441	459
YLR073C	64	71	83	126	170	102	211	140	128	430	482	459	570	516	521
YLR074C	98	145	145	113	130	97	106	79	49	722	742	618	697	628	597
YLR075W	875	988	883	268	350	303	574	396	676	1192	1233	1161	2375	2196	2253
YLR076C	310	457	376	0	19	12	73	63	90	86	144	149	347	314	451
YLR077W	166	118	103	128	141	105	323	260	152	960	1005	1019	926	657	774
YLR078C	250	251	241	22	37	20	53	55	32	227	222	196	353	327	323
YLR079W	279	285	276	210	399	222	660	585	244	917	887	894	662	599	637
YLR080W	468	247	187	33	47	29	125	130	62	231	180	157	107	85	109
YLR081W	18	6	10	15	18	18	47	28	14	107	116	134	137	125	111
YLR082C	417	260	218	114	167	106	356	266	140	478	528	527	414	350	349
YLR083C	141	192	142	121	134	142	202	168	149	1122	1145	1210	1351	1364	1309
YLR084C	61	75	43	99	122	126	222	192	157	756	925	986	1193	1358	1190
YLR085C	182	117	96	70	105	71	156	132	107	463	468	420	437	428	400
YLR086W	229	148	116	400	521	279	1021	840	338	2123	2534	2377	1810	1322	1395
YLR087C	106	126	113	260	351	260	787	590	263	3108	3472	3597	3642	2569	2909
YLR088W	127	126	89	57	78	66	143	127	114	549	652	666	871	721	695
YLR089C	73	70	64	75	94	80	109	83	106	390	359	398	584	473	510
YLR090W	94	79	45	77	82	52	134	97	91	722	661	610	696	467	494
YLR091W	18	9	11	25	44	29	49	45	35	170	167	175	199	151	184
YLR092W	55	35	25	39	39	37	106	54	58	388	406	413	470	453	371
YLR093C	350	262	231	79	121	95	218	170	129	441	452	464	404	374	382
YLR094C	81	84	58	121	136	126	202	119	97	956	1017	979	1240	849	893
YLR095C	268	182	140	147	243	204	458	410	207	1547	1740	1726	1299	961	1109
YLR096W	168	176	163	197	234	184	343	283	207	1599	1899	1834	2129	1757	1766
YLR097C	176	166	131	85	87	74	186	125	101	306	341	327	267	205	210
YLR098C	99	41	35	132	190	113	314	277	120	589	626	649	650	487	500
YLR099C	110	62	58	179	141	84	200	155	108	722	799	664	937	624	603
YLR099W-A	65	51	49	34	50	45	58	47	55	80	76	74	129	82	119
YLR100W	132	105	76	57	49	35	106	75	63	490	507	552	446	363	346
YLR101C	191	132	131	45	86	56	98	74	59	123	175	155	138	115	154
YLR102C	218	103	76	112	206	93	301	265	154	247	228	264	165	120	145
YLR103C	374	387	374	190	355	237	567	531	211	1236	1428	1242	870	640	755
YLR104W	126	126	137	19	33	18	35	25	37	96	95	97	166	180	206
YLR105C	370	282	246	155	180	122	279	267	181	652	612	600	452	472	467
YLR106C	721	938	780	2018	2033	1543	2366	2092	1518	11636	12545	13100	17279	12982	14427
YLR107W	391	200	206	87	72	73	139	100	79	472	469	467	498	478	441
YLR108C	45	33	25	39	104	68	71	50	44	350	156	193	220	218	205
YLR109W	160	177	149	96	201	180	195	125	145	551	357	333	386	593	634
YLR110C	599	623	971	211	357	712	583	370	756	1372	1689	1528	2504	2173	2797
YLR111W	1	0	0	0	2	2	3	0	0	5	3	5	9	2	2
YLR112W	12	5	4	6	15	5	19	10	4	46	71	80	96	140	89
YLR113W	102	95	76	93	131	108	156	153	145	550	616	598	766	606	681
YLR114C	210	136	98	78	83	92	211	172	117	649	777	728	794	571	678
YLR115W	135	72	65	225	321	187	552	468	154	945	1205	1184	992	720	741
YLR116W	69	68	49	101	80	78	155	116	75	867	826	902	862	632	689
YLR117C	205	171	152	169	157	113	335	239	137	1082	1019	1051	853	747	674
YLR118C	95	77	75	35	41	41	76	75	40	214	224	217	291	242	220
YLR119W	169	114	92	147	211	128	454	328	135	252	280	217	216	160	167
YLR120C	100	87	84	38	60	66	120	93	82	737	746	738	1232	737	889
YLR120W-A	1	2	1	1	0	5	1	1	1	8	10	3	10	6	4
YLR121C	83	83	63	65	119	88	174	148	119	907	1138	1001	1491	868	960
YLR122C	4	5	1	12	6	8	44	38	8	43	61	55	72	55	63
YLR123C	7	1	3	2	11	9	11	13	16	7	3	6	19	0	15
YLR124W	1	0	0	3	2	4	8	2	3	16	15	15	19	16	19
YLR125W	27	18	10	11	11	7	37	31	25	59	46	60	72	53	55
YLR126C	43	37	28	8	12	4	31	25	14	134	177	155	164	147	145
YLR127C	67	63	44	75	100	75	177	131	106	563	582	560	595	508	494
YLR128W	35	22	15	36	28	32	39	35	38	174	146	156	140	136	134
YLR129W	571	594	570	383	367	300	572	449	324	2784	2866	2759	2482	2123	2115
YLR130C	83	144	123	56	66	62	97	109	73	647	608	666	755	691	671
YLR131C	75	41	35	41	85	49	111	112	82	433	520	638	430	536	456
YLR132C	21	11	5	20	36	26	45	35	26	49	77	77	142	93	113
YLR133W	65	37	25	29	56	38	94	81	61	360	397	378	484	341	349
YLR134W	20	21	11	13	9	13	22	10	28	195	140	130	171	176	146
YLR135W	127	109	79	271	377	259	581	511	260	1302	1382	1219	1111	749	857
YLR136C	15	9	11	14	47	43	92	68	68	143	90	113	81	194	130
YLR137W	49	50	54	26	54	40	59	51	39	230	193	195	225	189	189
YLR138W	437	523	465	609	807	593	1100	904	608	3464	3335	3033	2700	2163	2240
YLR139C	61	51	38	50	53	57	85	62	68	528	574	587	488	370	375
YLR140W	6	3	2	2	5	3	7	4	4	35	32	26	46	18	21
YLR141W	44	31	35	41	65	48	87	69	42	260	291	290	243	205	213
YLR142W	52	17	19	30	13	21	104	58	100	745	652	666	1782	1198	1268
YLR143W	111	94	73	144	202	130	241	211	130	851	862	827	893	776	729
YLR144C	198	94	71	45	52	43	108	93	72	671	665	643	716	623	584
YLR145W	298	214	227	168	269	174	374	301	153	370	334	327	259	203	212
YLR146C	79	138	137	43	48	69	82	64	81	190	214	195	239	278	242
YLR146W-A	22	48	38	11	18	32	15	7	7	14	14	14	40	39	52
YLR147C	113	132	155	34	55	46	66	48	66	180	177	170	161	188	222
YLR148W	272	212	170	126	160	97	290	259	129	601	649	699	689	602	582
YLR149C-A	0	0	0	0	0	0	0	0	0	0	0	0	0	0	0
YLR149C	211	142	116	51	76	69	196	152	103	482	359	415	344	288	312
YLR150W	928	1075	922	688	1023	1211	1200	1078	1328	2896	3078	2944	4009	3055	3388
YLR151C	226	113	97	53	119	82	206	220	95	215	243	204	151	72	122
YLR152C	127	90	70	57	100	68	197	145	87	544	527	554	447	372	380
YLR153C	261	151	169	206	258	227	442	365	344	1098	1166	1145	1004	861	850
YLR154C-G	433	375	750	86	278	389	654	367	340	1916	1554	1718	2902	4700	2788
YLR154C-H	58	38	44	151	174	135	266	230	139	3	1	2	3	4	6
YLR154C	57	36	36	39	74	52	84	95	74	82	108	98	129	92	107
YLR154W-A	1123	899	1034	169	901	1045	1522	1413	1642	4983	5604	5397	7256	12136	9430
YLR154W-B	799	522	1009	22	150	158	342	321	494	1913	1725	2196	3321	6583	4261
YLR154W-C	21502	16827	21046	1408	5647	8611	8347	8394	9740	15930	18950	17525	28188	47147	38733
YLR154W-E	673	472	773	560	666	1047	2376	2451	3364	85	81	106	75	172	197
YLR154W-F	131	82	75	5	10	12	32	34	17	29	71	43	24	23	36
YLR155C	31	24	19	13	19	17	33	22	25	150	139	138	193	238	211
YLR156C-A	58	38	44	151	174	135	266	230	139	3	1	2	3	4	6
YLR156W	2	1	1	1	2	3	6	2	3	9	14	10	23	15	22
YLR157C-C	58	38	44	151	174	135	266	230	139	3	1	2	3	4	6
YLR157C	31	24	19	13	19	17	33	22	25	150	139	138	193	238	211
YLR157W-D	0	3	0	0	2	1	4	4	3	14	2	15	38	38	22
YLR157W-E	3	1	2	0	0	0	0	0	0	8	3	6	0	0	0
YLR158C	31	24	19	13	19	17	33	22	25	150	139	138	193	238	211
YLR159C-A	58	38	44	151	174	135	266	230	139	3	1	2	3	4	6
YLR159W	2	1	1	1	2	3	6	2	3	9	14	10	23	15	22
YLR160C	31	24	19	13	19	17	33	22	25	150	139	138	193	238	211
YLR161W	2	1	1	1	2	3	6	2	3	9	14	10	23	15	22
YLR162W-A	10	6	10	11	56	54	70	83	63	121	150	122	172	272	250
YLR162W	513	570	674	191	593	903	942	784	1091	2859	2853	3295	4100	6840	4402
YLR163C	226	182	133	129	188	129	249	240	168	583	599	627	681	582	629
YLR163W-A	0	0	0	0	1	3	0	3	0	1	2	2	8	7	5
YLR164W	16	8	4	2	3	2	5	17	3	14	8	12	17	17	19
YLR165C	167	118	105	112	163	104	320	234	158	305	329	306	242	173	210
YLR166C	1017	749	642	120	192	147	383	314	214	755	777	860	795	710	778
YLR167W	6066	6413	8593	1411	2302	2689	3091	3547	3972	1848	1978	1794	4114	3402	3976
YLR168C	208	92	76	162	247	115	317	240	95	429	358	352	442	391	365
YLR169W	353	256	204	74	150	84	129	139	86	104	101	93	65	30	50
YLR170C	161	134	129	102	113	51	238	185	75	202	238	206	160	131	187
YLR171W	153	75	70	49	39	34	96	74	50	161	102	98	116	80	50
YLR172C	51	128	116	279	328	246	339	266	162	1183	1201	1119	1421	1168	1209
YLR173W	51	49	51	29	29	45	56	64	60	487	434	419	389	382	371
YLR174W	30	22	18	29	36	39	159	121	113	442	314	350	216	206	220
YLR175W	1035	1907	1837	952	1345	864	1424	1268	781	2239	2404	2277	1885	1758	1856
YLR176C	83	93	64	51	86	75	148	116	75	782	841	798	805	570	625
YLR177W	178	115	109	63	120	54	219	143	93	333	360	369	500	386	408
YLR178C	134	57	47	59	55	72	95	62	56	95	123	117	234	167	194
YLR179C	47	56	31	32	54	46	66	43	40	219	279	289	341	262	292
YLR180W	11	21	11	51	83	81	98	98	136	302	293	429	596	700	687
YLR181C	195	109	106	260	426	258	582	523	284	559	630	580	341	253	300
YLR182W	473	259	251	337	472	243	745	728	325	1619	1798	1678	1210	855	1017
YLR183C	243	262	214	205	422	256	584	609	270	839	1190	986	726	663	740
YLR184W	1	0	0	0	0	0	2	0	0	0	1	2	1	0	0
YLR185W	442	497	528	525	1068	1498	1376	1620	1546	534	641	520	904	693	913
YLR186W	124	132	125	243	278	190	313	225	209	590	575	571	787	817	810
YLR187W	92	81	72	109	108	114	207	193	141	1518	1518	1540	1583	1222	1319
YLR188W	91	71	52	94	143	116	255	261	174	795	917	851	729	545	646
YLR189C	280	221	156	116	137	95	340	268	199	1454	1378	1365	1044	926	865
YLR190W	82	56	42	47	75	65	167	126	127	495	633	680	523	599	574
YLR191W	156	130	120	119	144	96	283	248	100	713	664	643	593	547	501
YLR192C	134	221	199	181	271	255	324	329	219	1185	1124	1072	1072	945	882
YLR193C	105	79	81	79	122	137	133	108	75	260	258	268	314	279	319
YLR194C	94	120	94	137	279	269	493	361	403	553	483	534	837	576	709
YLR195C	279	195	164	530	862	430	973	823	394	964	976	930	841	703	689
YLR196W	438	511	554	562	766	418	831	831	436	1955	2123	2121	2025	1913	1779
YLR197W	446	988	929	816	946	601	1599	1003	663	2064	2128	2067	2323	2447	2141
YLR198C	1000	3263	3464	1203	2215	1127	1659	1710	1023	525	690	504	446	463	465
YLR199C	63	61	62	63	87	66	128	100	61	322	325	319	297	283	241
YLR200W	383	384	380	573	1072	549	1004	1034	460	407	433	413	304	324	346
YLR201C	100	78	45	23	28	21	50	27	31	127	151	167	200	174	167
YLR202C	10	10	10	4	7	5	9	8	10	37	37	31	38	40	40
YLR203C	55	63	49	54	66	54	112	97	62	526	510	507	458	398	422
YLR204W	144	74	86	106	181	143	329	270	154	271	271	274	207	169	183
YLR205C	28	11	13	31	50	41	85	63	66	292	208	185	207	268	201
YLR206W	475	403	392	463	679	566	911	709	532	2217	2046	1845	1580	1263	1361
YLR207W	115	129	99	126	205	129	394	310	163	1311	1347	1347	1199	959	1044
YLR208W	184	177	143	102	157	115	180	187	208	551	580	571	569	547	567
YLR209C	71	51	44	31	40	44	73	46	49	252	298	310	297	266	266
YLR210W	150	59	46	198	304	176	404	425	145	567	651	715	465	428	464
YLR211C	136	47	54	15	9	10	36	28	16	90	95	87	65	53	48
YLR212C	51	46	41	55	75	54	106	104	99	266	343	371	408	364	422
YLR213C	14	17	12	11	23	21	59	36	26	454	449	384	262	212	221
YLR214W	119	85	90	46	56	36	114	69	63	812	680	819	542	679	532
YLR215C	90	72	82	184	219	139	296	262	151	632	642	629	575	543	493
YLR216C	279	178	167	441	493	442	767	620	337	735	784	783	620	732	715
YLR217W	20	12	3	54	36	57	139	67	31	165	168	115	122	106	64
YLR218C	66	51	49	52	97	70	176	133	85	155	124	116	84	50	59
YLR219W	135	106	88	149	261	208	428	331	223	1402	1322	1296	968	852	935
YLR220W	170	139	132	36	38	58	86	82	101	429	447	464	481	343	356
YLR221C	433	475	487	513	782	459	755	666	405	862	799	753	697	655	625
YLR222C-A	5	5	1	0	0	0	0	3	0	2	0	5	3	11	11
YLR222C	320	473	460	624	676	502	891	693	513	2627	2828	2670	2633	2458	2432
YLR223C	613	416	333	899	1021	646	1372	1310	625	3228	3461	3094	2486	1808	2039
YLR224W	149	94	106	203	245	183	287	201	172	787	817	787	1003	843	930
YLR225C	460	367	379	337	424	320	607	533	321	1040	1020	1010	1023	966	816
YLR226W	73	68	36	228	231	162	308	255	115	493	518	525	558	437	451
YLR227C	145	114	108	26	26	21	44	30	21	203	200	217	343	362	305
YLR228C	71	65	41	58	76	71	99	76	54	539	593	578	717	509	537
YLR229C	80	95	79	93	161	127	175	136	154	270	303	298	360	350	385
YLR230W	19	7	12	20	10	15	24	9	14	91	112	101	94	113	95
YLR231C	113	66	75	78	89	64	227	217	89	424	504	471	500	407	408
YLR232W	21	15	11	11	3	4	20	12	9	79	83	71	91	61	60
YLR233C	112	48	69	49	61	59	120	103	85	303	414	381	407	314	335
YLR234W	16	16	5	18	32	25	59	38	37	569	679	625	497	466	446
YLR235C	0	3	1	8	1	3	10	2	7	68	86	88	42	48	54
YLR236C	2	2	1	8	8	4	19	11	6	88	123	103	61	55	62
YLR237W	70	119	174	140	67	80	152	135	122	785	946	815	2254	1518	1553
YLR238W	134	87	66	185	230	127	332	273	153	614	668	655	586	433	480
YLR239C	77	55	47	110	201	137	261	263	111	202	239	241	168	151	146
YLR240W	118	72	39	105	202	152	358	304	174	580	554	610	513	436	409
YLR241W	156	166	157	86	106	99	247	201	185	1126	1057	1096	1161	984	1038
YLR242C	96	105	109	13	23	21	30	20	20	139	143	128	209	240	177
YLR243W	192	232	199	359	646	327	597	485	238	603	620	597	609	612	583
YLR244C	142	186	166	495	499	538	499	434	327	1371	1481	1357	1815	1589	1472
YLR245C	7	5	7	22	27	22	29	26	19	157	115	128	187	164	132
YLR246W	38	27	13	34	20	18	66	47	24	221	232	200	244	173	176
YLR247C	283	225	183	397	440	295	754	643	365	1959	2027	2016	2111	1587	1767
YLR248W	235	289	257	213	331	196	551	454	268	1771	1705	1693	1513	1456	1250
YLR249W	2314	3671	3534	2786	3244	3380	4589	4422	4684	14371	15314	14498	17182	14103	14828
YLR250W	186	191	170	63	69	48	104	93	62	449	424	378	472	492	456
YLR251W	364	203	177	42	77	35	69	57	44	116	148	128	179	140	151
YLR252W	97	50	36	2	3	1	8	7	12	23	26	25	39	37	32
YLR253W	175	102	88	140	196	129	340	265	141	708	753	745	720	502	558
YLR254C	550	242	232	263	316	186	387	336	206	372	397	345	430	324	323
YLR255C	4	2	7	9	16	5	16	16	14	62	56	44	76	42	34
YLR256W	482	310	292	429	409	404	808	605	650	3650	4016	4052	5926	3801	4250
YLR257W	1097	739	633	553	896	594	1709	1585	885	1133	1096	1106	1061	750	736
YLR258W	566	365	319	271	425	356	625	420	289	1139	897	979	1169	799	865
YLR259C	126	119	86	136	196	205	326	311	274	914	978	961	1176	851	909
YLR260W	96	56	47	148	200	174	343	314	188	637	637	605	525	425	444
YLR261C	95	53	53	27	44	6	50	51	23	62	76	76	50	57	48
YLR262C-A	210	355	349	13	22	23	14	18	19	37	39	50	122	107	108
YLR262C	452	418	400	78	106	87	177	147	102	378	352	338	285	275	292
YLR263W	100	67	58	113	147	84	259	190	64	723	821	795	616	497	476
YLR264C-A	35	24	28	1	1	2	0	0	3	0	1	4	4	3	5
YLR264W	143	134	114	26	12	25	55	43	68	161	194	179	224	159	141
YLR265C	36	29	33	11	19	6	22	13	13	85	62	74	127	113	97
YLR266C	116	79	74	38	62	37	113	78	49	327	350	375	340	377	309
YLR267W	103	43	26	12	10	17	35	32	24	126	121	150	118	115	114
YLR268W	62	34	39	51	58	34	85	69	62	124	139	161	188	208	214
YLR269C	26	20	21	24	30	38	44	38	28	72	60	60	46	42	32
YLR270W	190	145	136	109	170	166	250	231	186	289	318	311	290	223	249
YLR271W	301	139	112	67	103	55	251	195	95	245	228	252	181	142	164
YLR272C	241	134	81	308	447	264	639	596	306	1263	1503	1483	1111	896	962
YLR273C	89	56	29	138	234	132	406	400	137	319	393	339	204	145	203
YLR274W	134	164	157	225	277	185	404	295	198	1121	1214	1058	1124	1015	989
YLR275W	390	422	417	300	460	282	549	483	260	335	317	275	250	267	253
YLR276C	605	755	770	1689	2650	1374	2635	2075	1144	2708	2861	2648	2420	2408	2387
YLR277C	212	155	131	132	144	127	272	282	141	825	934	954	869	703	740
YLR278C	353	276	231	672	762	605	1123	961	650	2489	2840	2777	2823	1867	2177
YLR279W	25	18	7	3	7	2	9	5	2	9	17	12	14	10	20
YLR280C	3	0	0	0	0	0	0	0	0	0	0	5	0	1	5
YLR281C	20	14	17	9	9	5	19	20	11	57	57	40	50	32	22
YLR282C	32	11	15	35	37	55	111	73	48	63	68	54	48	34	39
YLR283W	247	91	81	73	115	54	193	158	91	177	213	207	209	138	189
YLR284C	269	148	142	41	62	50	150	118	68	133	159	140	123	76	107
YLR285C-A	28	38	57	5	13	6	9	16	11	15	18	19	15	10	19
YLR285W	128	113	115	54	79	74	150	138	68	452	452	442	303	304	292
YLR286C	93	129	105	492	769	929	979	684	751	2182	1750	1789	1583	1300	1482
YLR286W-A	0	0	1	0	0	0	0	0	0	0	0	0	0	0	0
YLR287C-A	801	975	1444	339	445	322	551	408	460	530	605	581	1344	1170	1230
YLR287C	331	239	237	173	197	134	259	205	145	657	685	712	830	623	604
YLR288C	190	100	80	218	371	190	582	455	221	851	825	828	607	538	578
YLR289W	185	116	75	116	189	105	259	235	126	498	457	519	421	293	346
YLR290C	411	237	230	89	115	79	219	163	64	196	202	163	106	123	92
YLR291C	59	91	66	111	166	154	217	222	172	637	672	630	733	665	593
YLR292C	534	439	460	238	363	227	520	518	229	500	534	467	480	439	446
YLR293C	153	263	305	366	458	433	478	341	364	1398	1487	1433	1840	1649	1615
YLR294C	109	102	101	34	50	32	66	62	40	72	62	65	90	92	113
YLR295C	214	167	159	105	137	133	207	146	167	319	280	274	288	266	266
YLR296W	1	1	0	1	0	0	0	0	0	7	3	7	7	4	2
YLR297W	513	471	502	282	342	294	547	525	294	389	449	394	316	276	281
YLR298C	328	306	321	547	854	500	820	730	436	592	622	545	512	458	500
YLR299C-A	0	0	0	0	0	0	0	0	0	0	0	0	0	0	0
YLR299W	76	106	100	43	60	56	141	127	80	611	496	495	594	555	547
YLR300W	514	256	263	311	403	342	881	769	665	1905	2828	2624	3104	2492	2251
YLR301W	244	217	180	45	56	31	100	90	90	276	292	295	367	376	370
YLR302C	1	0	0	3	1	0	1	0	1	1	2	1	1	1	0
YLR303W	6	2	2	17	33	41	50	53	77	69	63	68	106	158	126
YLR304C	220	181	145	287	470	402	749	684	519	1774	1527	1689	1688	1340	1649
YLR305C	198	188	132	356	346	317	687	613	448	2010	2231	2320	2424	2054	2143
YLR306W	55	46	43	7	24	12	21	18	26	32	38	37	61	72	73
YLR307C-A	11	4	2	2	4	1	7	7	13	67	48	33	36	46	36
YLR307W	24	12	11	5	4	4	14	16	5	52	49	49	23	36	28
YLR308W	8	6	5	10	15	8	16	17	5	23	9	21	22	25	20
YLR309C	1075	666	590	923	1418	740	2054	1952	799	1918	1799	1707	1212	978	1095
YLR310C	233	171	125	347	454	317	762	621	392	2145	2295	2426	2452	1878	1965
YLR311C	20	16	17	10	45	16	65	47	19	28	21	25	13	16	6
YLR312C	241	159	137	65	109	61	278	214	100	285	172	164	129	157	148
YLR312W-A	169	103	101	109	162	105	172	161	120	286	309	285	313	321	352
YLR313C	49	51	39	48	57	59	129	127	65	517	646	618	383	317	322
YLR314C	274	195	171	151	221	180	393	354	199	1101	1210	1211	896	788	814
YLR315W	15	9	11	1	7	9	18	15	20	34	54	61	72	52	69
YLR316C	63	48	48	32	58	63	51	62	48	317	376	336	365	282	377
YLR317W	5	3	7	4	8	3	17	19	4	65	58	67	44	41	27
YLR318W	152	89	99	100	154	77	241	187	83	493	562	571	466	448	449
YLR319C	376	253	207	86	134	58	214	211	123	848	925	989	867	703	739
YLR320W	128	96	83	240	283	199	462	392	201	1268	1285	1283	1426	1016	1092
YLR321C	187	122	121	166	190	132	354	294	147	718	854	783	607	510	490
YLR322W	15	8	8	29	35	30	40	38	42	78	70	68	51	39	61
YLR323C	66	73	48	145	179	127	279	195	129	439	399	372	311	275	303
YLR324W	215	140	147	120	151	115	314	291	135	654	561	498	348	304	348
YLR325C	1102	1338	1728	836	1127	910	1847	1642	990	1066	1190	1121	1560	1365	1561
YLR326W	111	62	65	33	54	50	104	86	60	305	303	304	270	201	249
YLR327C	410	167	146	50	82	80	99	104	88	75	52	61	76	72	63
YLR328W	36	42	39	55	78	54	98	74	78	374	359	417	548	471	430
YLR329W	15	15	20	29	35	26	41	36	20	91	95	105	116	97	111
YLR330W	433	462	432	504	594	381	963	848	520	2322	2220	2249	1819	1428	1561
YLR331C	0	0	0	0	0	0	0	3	2	40	21	24	6	9	8
YLR332W	122	163	142	152	201	232	275	195	277	858	845	823	1275	963	1037
YLR333C	256	235	201	113	156	128	233	172	245	190	186	213	593	449	516
YLR334C	9	10	2	24	47	20	67	76	30	42	42	28	37	47	54
YLR335W	314	241	229	218	248	184	418	399	283	1613	1774	1840	1787	1494	1496
YLR336C	328	316	330	291	359	211	522	485	267	1815	1799	1728	1618	1311	1394
YLR337C	192	199	158	43	34	64	118	74	100	603	490	533	604	423	592
YLR338W	20	6	4	10	14	14	27	7	12	137	95	90	109	74	100
YLR339C	259	321	275	190	190	198	326	375	388	577	679	634	1064	835	889
YLR340W	288	328	339	141	186	229	328	204	421	808	942	965	2008	1738	1985
YLR341W	50	35	16	60	127	44	148	107	33	160	213	252	336	280	216
YLR342W-A	9	15	12	1	1	0	1	2	0	16	20	18	46	38	44
YLR342W	832	1037	857	819	882	842	1676	1550	1276	8242	9639	9103	13437	10138	10382
YLR343W	54	57	65	74	67	55	108	84	69	691	632	694	858	584	620
YLR344W	293	402	324	123	171	148	332	244	417	269	303	274	784	711	857
YLR345W	319	209	158	68	119	68	233	170	122	420	371	401	486	384	367
YLR346C	48	35	23	9	8	6	66	36	21	44	37	33	38	34	36
YLR347C	141	123	94	239	256	208	395	329	254	1276	1364	1371	1628	1444	1545
YLR347W-A	0	0	1	6	1	2	2	2	1	9	14	17	15	25	14
YLR348C	126	132	93	68	116	105	128	115	76	394	432	376	431	461	434
YLR349W	19	20	4	17	24	14	21	12	8	81	75	67	104	94	81
YLR350W	91	90	91	76	126	112	125	102	113	330	326	286	515	436	416
YLR351C	151	130	123	116	145	109	209	149	130	425	475	459	565	460	475
YLR352W	52	32	20	34	50	27	78	46	53	376	316	296	326	316	321
YLR353W	93	59	45	120	170	123	291	280	169	616	754	782	477	407	507
YLR354C	142	172	154	108	143	128	191	142	213	544	572	568	943	764	773
YLR355C	802	978	1053	1264	2067	1618	1849	1440	1343	3870	3926	3656	4059	3247	3586
YLR356W	67	40	29	92	154	106	226	204	109	252	207	190	124	138	116
YLR357W	119	96	65	360	460	329	735	546	307	1920	2120	2100	2071	1492	1507
YLR358C	75	25	35	113	178	118	191	217	116	311	305	279	224	196	226
YLR359W	659	469	444	211	393	320	993	986	902	1920	2165	2105	2445	1791	2068
YLR360W	365	199	172	143	220	103	339	308	130	446	468	445	502	398	395
YLR361C-A	108	90	80	12	14	21	28	35	21	62	49	62	46	45	39
YLR361C	110	107	68	25	65	50	100	81	65	414	391	370	630	539	520
YLR362W	91	73	46	58	68	62	136	85	62	545	500	524	426	369	347
YLR363C	38	37	34	41	67	46	88	81	46	205	217	221	204	217	198
YLR363W-A	23	31	29	40	58	25	53	38	27	126	115	105	166	202	149
YLR364C-A	0	0	2	0	0	0	1	1	1	0	1	0	0	0	0
YLR364W	12	8	3	11	31	17	52	33	14	39	43	43	52	47	40
YLR365W	4	5	5	2	2	1	2	4	0	19	15	14	21	17	17
YLR366W	2	1	1	0	0	0	1	0	0	0	0	0	1	3	2
YLR367W	749	950	1235	136	186	189	310	271	377	340	391	392	803	768	947
YLR368W	174	127	92	118	137	103	258	239	144	804	795	760	685	614	584
YLR369W	191	152	113	127	201	141	361	278	171	850	853	810	659	521	574
YLR370C	64	71	72	50	58	46	99	83	59	249	184	219	319	289	271
YLR371W	310	189	175	194	241	174	473	370	283	2108	2318	2322	2345	1681	1922
YLR372W	218	244	256	107	122	121	211	143	177	732	798	763	1464	1359	1131
YLR373C	280	150	145	115	171	121	256	164	134	649	787	806	844	720	741
YLR374C	8	12	11	7	3	8	15	10	20	70	65	62	63	66	59
YLR375W	127	158	144	115	109	106	183	118	121	625	680	663	742	637	705
YLR376C	78	56	65	36	41	25	97	66	26	192	191	182	142	110	115
YLR377C	14	8	3	5	12	7	65	67	45	169	153	167	201	167	163
YLR378C	95	130	155	93	78	107	197	164	115	1124	1231	1242	1289	1073	1068
YLR379W	5	13	6	5	5	4	5	13	7	62	66	67	76	81	65
YLR380W	110	87	74	128	156	143	289	244	175	779	1041	923	909	719	800
YLR381W	116	90	67	65	76	52	143	110	66	429	580	544	417	328	342
YLR382C	102	106	76	122	158	124	274	199	107	789	955	853	834	538	639
YLR383W	309	282	250	309	464	281	740	749	341	1932	2381	2152	1510	974	1249
YLR384C	288	452	401	479	505	418	776	678	473	3665	3925	3860	4254	3425	3740
YLR385C	4	5	5	22	35	30	69	68	45	270	279	270	238	184	217
YLR386W	173	147	143	170	225	158	353	364	191	1106	1263	1222	1046	777	937
YLR387C	312	329	302	308	560	320	662	577	360	887	837	892	719	622	689
YLR388W	352	373	594	63	112	201	213	177	306	53	66	48	239	190	220
YLR389C	162	137	122	155	213	158	340	317	254	1163	1275	1305	1338	1000	982
YLR390W-A	171	172	190	21	35	38	57	33	79	331	317	314	769	569	612
YLR390W	21	19	21	75	79	104	148	108	94	165	185	164	171	133	162
YLR392C	152	98	99	62	144	78	120	102	88	376	339	351	375	297	321
YLR393W	8	3	6	18	29	24	40	46	32	243	258	223	265	187	186
YLR394W	41	33	24	37	41	27	44	41	24	258	315	277	252	177	206
YLR395C	159	117	105	82	122	100	173	151	132	99	96	86	104	85	107
YLR396C	147	85	73	173	262	160	447	376	161	827	862	926	846	705	664
YLR397C	103	113	107	225	271	195	400	376	175	1513	1578	1556	1708	1403	1479
YLR398C	175	135	75	195	220	162	379	318	244	1707	1884	1958	1907	1359	1544
YLR399C	247	198	161	486	658	419	1047	946	506	2313	2489	2537	2394	1773	1897
YLR399W-A	0	0	0	0	0	0	0	0	0	0	0	0	0	0	0
YLR400W	38	39	49	4	8	7	16	13	9	108	117	123	233	180	184
YLR401C	259	286	280	274	281	249	471	405	293	2361	2326	2227	2377	1883	2055
YLR402W	2	2	4	16	10	9	23	12	10	77	73	64	102	95	127
YLR403W	88	92	72	132	115	103	207	147	176	848	923	977	1422	1109	1143
YLR404W	50	39	36	42	56	43	70	51	54	201	244	263	347	296	297
YLR405W	93	81	69	122	143	125	174	175	125	645	685	672	693	568	523
YLR406C-A	0	0	0	0	0	1	1	1	0	1	3	2	3	2	7
YLR406C	1508	1169	1146	294	491	345	649	762	613	647	738	715	1296	938	1105
YLR407W	653	367	291	317	370	248	465	398	386	688	745	725	777	671	811
YLR408C	244	180	171	29	37	34	65	64	55	82	70	66	58	44	61
YLR409C	541	509	499	394	560	424	752	760	464	2858	3005	2684	2483	2174	2252
YLR410W	155	175	167	296	252	247	628	492	363	2720	2849	2832	2328	2098	2038
YLR411W	54	29	25	26	53	34	67	57	34	72	58	66	67	73	68
YLR412C-A	1	0	2	0	1	1	0	3	1	7	7	3	9	4	1
YLR412W	90	48	49	163	187	144	235	183	118	556	624	569	643	492	527
YLR413W	374	299	294	421	294	251	677	459	472	2724	3753	3416	5739	3182	3134
YLR414C	57	64	55	73	97	69	160	111	87	560	572	551	971	606	576
YLR415C	2	4	1	5	6	5	4	6	3	50	46	72	84	31	45
YLR416C	4	2	3	3	2	4	5	1	3	49	44	38	52	25	39
YLR417W	119	97	85	65	100	61	156	105	87	526	519	549	668	407	461
YLR418C	128	105	65	97	97	84	151	102	101	348	349	366	413	347	337
YLR419W	133	102	86	372	449	328	694	596	365	1785	2042	1969	1894	1515	1557
YLR420W	279	330	271	218	238	191	446	392	373	1070	1201	1217	1079	1058	1093
YLR421C	426	435	413	106	153	120	204	173	134	408	363	347	293	278	311
YLR422W	161	114	71	167	194	160	413	310	217	1450	1460	1595	1601	1303	1369
YLR423C	510	279	252	79	130	72	311	195	93	233	213	210	140	113	124
YLR424W	164	131	94	59	99	70	159	153	79	483	533	536	442	403	391
YLR425W	150	113	88	160	153	135	311	243	153	880	1000	1061	1048	698	833
YLR426W	45	39	36	37	46	56	67	54	51	299	297	251	414	328	356
YLR427W	180	172	150	273	398	277	595	523	280	854	857	841	648	554	614
YLR428C	10	5	6	25	17	12	48	33	11	188	128	129	110	64	44
YLR429W	202	198	189	349	523	390	905	789	414	2058	2142	2012	1682	1286	1429
YLR430W	202	288	208	462	396	329	731	629	436	4347	4766	4466	4414	3190	3398
YLR431C	91	51	47	179	260	157	369	354	194	484	555	505	455	285	289
YLR432W	208	228	198	287	376	405	569	581	475	1660	1840	1835	2085	1810	1770
YLR433C	185	130	114	261	419	291	631	553	290	876	875	849	723	628	644
YLR434C	18	23	24	22	24	12	24	32	12	61	42	40	31	40	36
YLR435W	504	611	561	360	415	280	549	449	260	745	756	722	695	689	658
YLR436C	245	193	179	270	351	276	541	434	325	1579	1799	1774	1987	1541	1516
YLR437C-A	9	7	4	12	20	36	37	27	21	149	127	96	187	131	108
YLR437C	67	51	46	65	68	81	103	66	82	212	213	227	286	265	276
YLR438C-A	208	195	169	196	374	133	415	428	128	243	250	231	168	121	129
YLR438W	43	31	15	33	46	52	96	83	105	474	469	406	868	636	799
YLR439W	47	39	38	34	56	56	69	80	56	402	395	387	371	297	327
YLR440C	201	109	110	116	149	109	247	237	150	894	943	981	1054	914	796
YLR441C	1615	2082	2153	309	353	272	688	509	734	1486	1583	1578	3287	2669	2578
YLR442C	158	107	78	213	302	184	534	426	189	912	1060	1019	713	526	602
YLR443W	149	156	136	55	69	36	91	67	82	477	393	378	543	492	505
YLR444C	13	20	17	3	3	6	6	2	2	4	7	7	23	21	29
YLR445W	14	7	5	16	18	5	32	38	12	35	34	44	34	27	22
YLR446W	82	67	78	33	38	28	100	64	48	292	263	311	342	340	326
YLR447C	980	824	823	331	457	419	763	661	635	1274	1321	1340	1254	1222	1334
YLR448W	304	415	341	637	826	759	1163	956	687	1849	1905	1897	2942	2247	2480
YLR449W	435	853	829	1178	2122	1409	1474	1367	897	2275	2139	1854	1607	1613	1563
YLR450W	130	134	104	358	493	305	755	666	445	1461	1659	1559	1640	1327	1276
YLR451W	158	141	155	189	280	194	370	323	191	1247	1305	1281	1212	994	1038
YLR452C	36	18	28	41	36	34	77	64	42	295	305	286	284	223	223
YLR453C	94	51	44	18	28	12	34	42	43	146	158	158	191	174	149
YLR454W	394	303	190	530	726	538	1512	1140	703	2922	2755	2847	2292	1907	2084
YLR455W	252	141	117	360	588	284	846	770	267	597	663	655	520	441	467
YLR456W	165	154	130	32	42	33	62	45	41	102	86	103	87	79	79
YLR457C	78	66	81	81	124	77	139	138	102	329	373	349	327	213	263
YLR458W	5	5	3	53	71	33	102	105	17	92	88	76	47	39	43
YLR459W	48	52	52	27	40	35	36	36	34	203	207	195	326	331	308
YLR460C	67	114	86	18	25	20	25	15	15	65	59	50	56	62	45
YLR461W	0	0	0	0	0	2	1	0	0	2	2	0	4	4	4
YLR462W	0	0	0	0	0	5	0	0	0	3	20	34	80	66	74
YLR463C	8	4	0	1	12	1	27	11	17	20	73	32	0	0	147
YLR464W	0	0	0	14	0	0	0	9	0	0	0	0	0	0	0
YLR465C	7	5	0	18	19	18	48	39	16	96	133	122	207	122	170
YLR466C-A	91	84	72	28	52	49	63	92	37	8	63	73	1	2	16
YLR466C-B	1	3	0	0	4	1	1	1	0	0	0	0	0	0	0
YLR466W	3	23	38	11	12	0	0	10	0	161	99	97	393	169	357
YLR467C-A	91	84	72	28	52	49	63	92	37	8	63	73	1	2	16
YLR467W	168	131	113	135	131	165	215	191	204	1275	1601	1420	1970	1322	1588
YML001W	262	327	270	57	53	47	83	64	81	218	245	239	242	319	314
YML002W	151	74	79	78	82	55	115	77	55	385	464	441	600	576	428
YML003W	41	26	22	36	46	27	77	69	48	222	230	255	284	251	237
YML004C	763	366	319	141	193	143	308	296	195	501	452	461	600	531	508
YML005W	138	113	87	138	139	104	157	123	111	422	433	420	541	520	472
YML006C	285	202	184	258	333	252	427	345	235	1184	1261	1233	1517	1136	1183
YML007C-A	1	1	1	1	1	0	1	1	1	5	4	1	4	1	2
YML007W	307	287	298	290	387	301	432	386	294	1161	1005	1008	1140	986	1052
YML008C	260	247	222	146	133	123	230	172	214	1484	1866	1755	1391	1118	1138
YML009C-A	115	154	205	18	28	22	29	31	28	92	105	104	145	94	128
YML009C	80	64	70	67	117	86	151	154	140	130	106	98	133	140	138
YML009W-B	80	60	33	0	0	4	10	0	0	219	222	160	0	0	0
YML010W	251	237	189	449	532	449	849	753	553	3303	3567	3251	2978	2245	2536
YML011C	167	82	86	27	28	23	44	43	37	167	184	153	221	164	188
YML012C-A	16	21	4	12	16	18	32	11	14	40	56	41	71	46	52
YML012W	874	789	720	518	844	611	1286	1262	567	1443	1519	1432	1312	1037	1109
YML013W	127	88	72	94	170	131	254	247	182	748	802	815	841	736	767
YML014W	67	87	73	101	150	92	169	138	70	593	609	527	484	465	446
YML015C	200	144	119	322	568	319	469	416	212	583	603	543	442	465	440
YML016C	363	343	363	403	556	370	723	618	420	1817	1864	1837	2076	1773	1666
YML017W	256	204	157	84	139	129	198	168	150	918	1058	1024	850	674	676
YML018C	74	90	107	94	136	98	140	130	118	542	560	562	867	809	839
YML019W	129	105	100	79	138	74	151	112	89	454	453	462	609	575	483
YML020W	231	161	130	121	247	152	384	359	139	802	906	828	707	466	539
YML021C	225	174	176	139	183	201	363	328	202	725	870	823	707	550	617
YML022W	88	149	139	37	50	59	53	54	67	115	137	147	252	283	277
YML023C	153	164	147	146	156	120	292	249	170	745	800	818	970	701	775
YML024W	632	710	752	207	285	212	380	307	365	348	394	415	857	821	944
YML025C	64	66	59	58	76	61	185	159	65	595	521	564	526	433	424
YML026C	2587	3455	4221	2012	3389	1983	4514	4036	2487	2297	2581	2333	2832	2506	2740
YML027W	156	129	123	98	172	154	218	185	186	651	876	750	958	717	812
YML028W	176	117	117	177	331	349	402	473	526	326	246	244	320	597	638
YML029W	90	91	59	148	195	152	352	290	210	1050	1016	1047	1023	902	935
YML030W	451	288	211	214	406	202	481	454	200	265	267	224	145	109	124
YML031C-A	4	2	3	2	4	4	6	8	7	77	61	71	72	62	32
YML031W	114	142	132	201	251	218	432	353	196	1567	1762	1678	1675	1482	1515
YML032C	105	101	88	163	287	215	363	320	226	955	965	924	783	748	803
YML034C-A	10	14	7	3	4	6	16	13	12	94	64	86	71	90	57
YML034W	447	286	277	291	472	277	713	663	349	1224	1341	1459	1159	1212	1076
YML035C	180	186	181	184	206	198	363	341	217	1303	1287	1223	1091	1059	1115
YML036W	321	209	186	242	445	214	493	460	175	204	251	237	241	218	245
YML037C	43	26	13	64	66	52	129	138	79	421	475	498	420	323	333
YML038C	160	169	163	103	164	80	310	251	103	725	742	802	668	703	639
YML041C	242	144	135	223	283	221	486	451	232	412	397	376	318	308	301
YML042W	77	28	17	29	58	40	142	118	76	385	263	266	204	287	260
YML043C	505	264	218	309	462	290	465	412	242	1224	1166	1050	872	884	799
YML046W	140	121	89	107	166	76	159	126	102	501	490	543	623	562	487
YML047C	6	1	0	0	0	2	4	4	0	4	5	5	6	9	9
YML047W-A	15	8	12	1	0	0	3	3	1	3	0	7	2	1	3
YML048W	199	321	270	153	181	149	241	172	151	731	723	700	907	942	945
YML049C	191	155	130	194	265	208	444	343	231	1344	1372	1462	1262	1024	1116
YML050W	55	33	33	13	22	11	37	30	14	126	107	96	121	89	99
YML051W	38	42	24	35	45	46	95	60	76	368	360	350	528	433	430
YML052W	97	53	50	55	96	95	143	142	155	161	214	253	348	519	417
YML053C	161	144	130	399	797	413	929	1130	463	332	402	415	412	317	346
YML054C-A	5	3	0	0	1	0	8	6	2	18	6	6	13	10	6
YML054C	172	75	51	24	33	36	122	91	76	324	330	331	343	292	262
YML055W	486	411	439	166	249	207	327	284	189	331	360	314	335	338	347
YML056C	139	222	199	131	111	100	162	126	135	1335	1316	1338	1750	1621	1313
YML057C-A	26	21	17	65	101	69	211	153	59	239	226	226	221	155	157
YML057W	202	191	170	168	262	257	411	378	244	780	759	769	799	618	720
YML058W-A	6	5	3	1	2	2	8	3	6	10	7	10	21	30	20
YML058W	78	56	37	23	27	25	57	40	58	72	80	76	133	194	160
YML059C	177	200	180	165	169	162	250	224	202	2219	2044	2051	2407	2099	2134
YML060W	140	183	176	131	165	125	252	233	104	833	861	800	648	564	551
YML061C	317	271	284	305	487	287	720	708	325	1510	1836	1706	1213	945	1055
YML062C	2058	1208	986	211	289	178	500	442	244	617	615	613	463	344	361
YML063W	2488	2448	2875	592	702	614	1260	840	1319	1833	2101	2082	4309	3506	3430
YML064C	151	116	109	124	226	183	382	380	178	448	429	424	268	263	310
YML065W	422	227	198	217	309	148	561	566	215	1375	1413	1476	946	689	803
YML066C	7	11	3	4	6	4	16	10	10	56	59	58	68	69	70
YML067C	515	485	444	160	239	148	311	275	199	690	695	733	893	804	842
YML068W	144	85	40	97	139	72	250	190	139	379	363	414	388	289	294
YML069W	692	546	549	202	264	212	578	587	307	1410	1635	1385	1051	864	1036
YML070W	391	210	166	106	126	157	340	280	228	716	825	812	753	648	666
YML071C	341	221	177	437	645	346	874	836	359	756	836	806	579	476	547
YML072C	487	435	353	662	970	747	1638	1487	926	3896	4537	4773	4324	3400	3739
YML073C	987	1086	1191	871	1194	913	1632	1665	1299	1460	1614	1525	2262	1966	2264
YML074C	486	995	892	950	1349	1108	1322	1142	716	2123	2164	1827	1248	1063	1266
YML075C	134	132	120	136	130	134	248	186	177	1037	1366	1460	1449	1261	1175
YML076C	128	74	80	358	434	302	587	464	324	1314	1277	1373	1245	1113	1164
YML077W	225	184	189	178	308	202	365	323	206	365	403	361	343	335	381
YML078W	26	41	33	15	20	15	31	21	42	135	185	159	270	212	230
YML079W	80	63	50	32	54	41	46	47	31	151	174	177	185	131	143
YML080W	195	150	123	217	299	146	378	336	166	808	807	789	641	657	675
YML081C-A	41	62	51	37	49	59	69	65	57	75	92	76	99	98	111
YML081W	319	225	200	367	460	326	723	647	410	1995	2205	2062	2416	1713	1845
YML082W	157	186	139	268	304	248	460	386	189	1849	1865	1861	1694	1310	1421
YML083C	45	20	13	56	88	50	99	80	36	89	111	143	85	49	53
YML084W	5	1	0	5	3	1	3	7	2	1	4	4	2	2	0
YML085C	124	102	64	42	50	58	109	85	146	624	719	804	731	766	728
YML086C	112	130	111	48	67	76	120	84	52	540	506	484	435	434	421
YML087C	37	44	22	10	17	14	39	23	24	142	159	154	133	82	85
YML088W	107	202	167	288	352	217	559	401	257	965	834	874	766	599	699
YML089C	2	0	0	1	1	3	11	4	5	17	8	6	17	13	15
YML090W	34	49	46	76	90	89	177	132	45	164	121	127	137	91	55
YML091C	111	71	44	227	482	388	562	433	266	838	590	634	836	601	667
YML092C	118	149	154	187	267	206	292	255	207	501	486	482	546	615	651
YML093W	650	626	634	898	1005	645	1232	1158	667	4167	4122	3924	2975	2309	2530
YML094C-A	6	5	6	21	10	19	31	12	12	80	62	62	59	60	38
YML094W	208	257	305	207	408	267	304	273	238	350	361	348	412	386	436
YML095C	110	66	49	86	111	106	146	132	106	133	120	125	164	156	153
YML096W	63	69	60	40	41	19	61	50	51	475	492	498	556	452	479
YML097C	309	162	145	318	501	277	738	631	246	785	854	810	560	479	522
YML098W	341	189	146	159	362	127	358	365	158	232	254	222	124	134	113
YML099C	80	75	56	105	158	96	193	175	96	1015	1055	1064	1097	900	999
YML099W-A	37	30	40	23	44	28	46	50	14	85	90	77	57	42	58
YML100W-A	1	2	0	0	0	3	1	1	0	7	6	4	3	3	5
YML100W	651	527	402	421	641	608	1076	905	675	1900	1654	2061	2140	1588	1825
YML101C-A	30	27	28	5	11	8	9	12	13	31	31	25	54	43	59
YML101C	54	87	89	132	238	173	238	208	129	194	237	199	219	190	243
YML102W	54	69	54	32	34	57	74	58	36	501	536	481	599	432	501
YML103C	263	246	222	278	314	233	461	375	315	1738	2006	2083	2639	2339	2237
YML104C	232	108	75	127	163	85	335	270	135	1101	1366	1371	1114	794	858
YML105C	239	158	171	161	238	172	209	188	141	459	467	467	498	488	448
YML106W	181	229	224	468	647	580	841	785	553	1083	1225	1130	1277	1077	1179
YML107C	191	110	98	38	55	38	99	78	52	338	307	331	422	360	333
YML108W	134	177	179	46	68	36	68	55	25	208	210	212	244	292	282
YML109W	98	79	66	155	292	161	465	479	182	1241	1664	1444	1121	806	917
YML110C	114	101	92	141	222	193	399	324	193	357	395	357	349	255	327
YML111W	150	149	145	213	229	178	308	255	210	1205	1224	1193	1625	1163	1185
YML112W	103	83	68	184	228	227	319	253	155	580	548	495	492	416	440
YML113W	104	78	75	118	167	155	214	151	132	863	853	768	817	595	699
YML114C	180	149	127	340	539	403	746	684	335	1242	1328	1218	953	749	831
YML115C	252	236	193	95	139	109	288	239	129	1132	1224	1175	988	862	872
YML116W-A	25	22	18	13	16	11	28	17	22	70	80	77	98	83	101
YML116W	110	64	42	31	22	27	68	50	52	473	505	485	490	420	339
YML117W	371	254	197	396	438	330	1093	832	488	2844	3073	3201	3072	2142	2200
YML118W	58	55	42	39	61	41	151	105	50	331	296	345	477	342	327
YML119W	187	100	107	141	285	100	362	350	141	265	299	336	294	332	308
YML120C	110	80	64	61	91	65	202	177	97	395	332	330	377	262	282
YML121W	214	144	122	116	147	80	346	277	94	473	481	464	300	259	241
YML122C	7	2	1	6	3	5	4	1	0	10	7	6	33	24	15
YML123C	654	795	989	493	333	396	942	1040	1075	3197	3016	3611	3561	4719	3977
YML124C	401	248	203	107	124	127	231	219	277	698	836	849	767	666	732
YML125C	67	145	140	91	111	98	100	74	104	411	402	422	845	983	854
YML126C	105	119	94	221	235	206	308	228	263	773	1021	935	977	1025	881
YML127W	100	88	80	99	143	105	224	191	150	727	782	813	752	694	701
YML128C	670	334	332	216	338	300	475	396	348	807	731	715	899	637	890
YML129C	5	9	10	20	24	9	39	21	21	75	65	59	86	87	83
YML130C	231	336	372	506	745	387	899	750	390	1650	1612	1574	1789	1798	1836
YML131W	119	94	79	32	98	55	54	35	36	259	164	155	131	229	190
YML132W	406	366	371	75	110	96	146	128	118	295	294	279	361	276	291
YML133C	0	46	44	0	33	71	95	0	84	553	699	587	540	371	536
YML133W-A	0	0	0	0	0	0	0	0	0	0	0	0	0	0	0
YML133W-B	0	0	0	0	0	0	0	2	0	0	0	0	0	0	0
YMR001C-A	4	6	4	4	4	0	13	8	7	22	28	35	37	61	35
YMR001C	403	148	106	269	526	228	687	654	368	802	993	1156	821	1034	956
YMR002W	205	123	114	153	245	283	186	177	178	324	325	311	418	487	523
YMR003W	259	98	114	112	319	129	231	364	103	78	93	106	110	134	120
YMR004W	159	95	97	211	288	190	387	334	175	591	629	598	430	442	414
YMR005W	206	173	182	340	532	342	727	667	295	1062	1076	1002	823	721	778
YMR006C	88	45	36	35	34	25	92	76	82	274	314	358	513	362	323
YMR007W	21	22	19	6	4	2	5	5	2	39	38	55	98	81	53
YMR008C	109	162	129	62	71	81	156	125	123	1081	941	1014	1554	1124	1210
YMR009W	176	65	60	110	114	96	178	176	97	251	270	290	369	234	239
YMR010W	159	133	146	135	185	127	300	264	184	885	970	888	919	793	735
YMR011W	108	110	97	335	365	281	597	514	334	1457	1079	1178	1913	1058	1291
YMR012W	336	412	363	736	842	650	1148	931	755	3470	3675	3662	3371	3134	2996
YMR013C-A	0	0	0	0	0	0	0	0	0	0	0	0	0	0	0
YMR013C	82	100	79	41	43	27	77	62	48	413	374	402	537	470	426
YMR013W-A	0	0	0	0	0	0	0	0	0	0	0	0	0	0	0
YMR014W	422	454	462	618	1048	457	977	979	495	1608	1698	1491	1058	966	1044
YMR015C	198	134	108	75	76	58	202	120	189	750	940	905	978	810	813
YMR016C	188	173	174	380	334	269	383	314	263	2148	2341	2223	2584	1666	1876
YMR017W	40	15	14	22	24	13	67	31	18	109	79	88	61	56	51
YMR018W	54	27	30	15	16	10	21	21	20	93	108	111	164	149	138
YMR019W	93	48	47	103	167	92	222	145	112	685	750	807	812	652	707
YMR020W	277	170	150	192	252	194	433	364	250	603	635	714	712	452	546
YMR021C	65	50	42	117	152	111	238	177	122	560	555	525	651	493	505
YMR022W	172	166	160	55	72	62	123	82	82	170	185	177	322	267	297
YMR023C	133	99	72	152	165	106	232	174	129	482	491	446	556	461	489
YMR024W	87	60	55	234	404	329	454	440	228	751	773	705	682	634	645
YMR025W	108	52	34	12	23	15	41	38	22	70	87	72	109	88	87
YMR026C	61	54	39	56	61	57	153	97	83	511	500	494	337	360	350
YMR027W	202	164	150	81	132	105	233	216	150	671	656	635	557	477	541
YMR028W	763	490	501	357	455	315	845	614	324	625	652	578	413	383	359
YMR029C	338	226	155	153	255	165	367	329	177	571	709	674	560	429	492
YMR030W-A	8	1	3	1	1	0	4	4	1	6	4	10	11	7	6
YMR030W	65	75	47	55	66	50	104	57	42	265	256	243	216	194	167
YMR031C	831	607	575	521	652	587	1104	1073	560	2534	2232	2250	2207	1851	1961
YMR031W-A	5	6	2	3	4	1	12	5	4	54	45	46	57	45	48
YMR032W	95	50	39	70	123	65	216	186	113	297	432	535	456	635	519
YMR033W	307	242	211	352	513	290	628	558	255	740	792	771	688	639	626
YMR034C	38	30	34	16	14	17	47	22	24	211	159	175	284	266	229
YMR035W	61	35	18	4	9	4	19	6	9	98	80	88	161	128	143
YMR036C	48	39	35	143	229	152	292	284	145	409	426	456	471	417	413
YMR037C	166	138	121	218	245	245	370	310	329	1276	1313	1295	1272	1077	1068
YMR038C	131	146	115	284	322	230	418	312	210	884	865	842	933	929	865
YMR039C	1863	1293	1128	589	812	572	1019	933	540	945	979	912	593	498	564
YMR040W	112	106	133	32	34	22	95	68	34	133	94	114	52	61	46
YMR041C	94	66	41	64	91	74	111	77	75	206	167	181	174	192	187
YMR042W	26	31	25	73	106	129	113	105	86	199	227	228	334	338	354
YMR043W	341	425	439	734	1102	1226	1268	1165	797	2523	2679	2314	1667	1382	1492
YMR044W	544	371	301	345	600	270	739	740	306	1187	1126	1109	713	548	579
YMR046W-A	22	12	23	10	14	11	22	27	33	23	21	31	41	49	33
YMR047C	269	238	189	195	241	193	392	347	252	1523	1734	1651	1581	1364	1381
YMR048W	159	105	87	30	56	32	153	115	58	444	526	412	344	247	283
YMR049C	189	276	251	586	689	495	795	722	479	3402	3644	3468	3900	3599	3411
YMR052C-A	58	58	32	22	32	30	36	30	30	43	53	59	64	44	53
YMR052W	62	36	31	52	55	41	105	79	36	175	163	176	174	153	122
YMR053C	147	121	86	48	76	61	209	155	98	477	421	446	376	330	353
YMR054W	135	120	66	74	110	109	172	154	132	1062	1016	1070	1211	1081	1016
YMR055C	47	29	14	71	124	108	139	128	93	201	225	236	244	191	209
YMR056C	45	15	15	10	12	21	27	11	13	177	136	152	168	173	146
YMR057C	2	5	2	3	4	3	4	4	4	18	17	15	26	22	14
YMR058W	155	162	197	195	365	405	656	521	520	3493	1976	1934	2393	6689	4300
YMR059W	102	75	83	24	35	27	44	35	44	66	60	61	87	112	127
YMR060C	196	122	97	156	201	152	321	264	142	337	347	341	318	291	298
YMR061W	1080	677	654	452	606	392	869	642	388	1598	1580	1566	1384	1333	1263
YMR062C	115	62	59	140	217	201	182	166	86	487	513	499	408	409	359
YMR063W	6	6	2	5	4	9	13	1	12	95	96	109	110	96	105
YMR064W	114	102	84	149	198	121	318	272	147	672	690	713	514	483	503
YMR065W	305	133	104	33	39	18	59	32	37	150	170	191	203	202	195
YMR066W	214	144	125	319	380	201	464	388	229	979	1012	973	971	820	812
YMR067C	86	93	80	146	177	177	186	158	118	401	442	403	357	329	327
YMR068W	111	66	44	60	130	65	213	167	80	379	433	401	149	144	171
YMR069W	2	8	2	19	24	13	29	17	17	170	198	200	306	229	290
YMR070W	243	173	178	174	214	228	296	258	252	1976	2025	1744	1515	1052	1048
YMR071C	74	53	43	10	15	8	29	19	20	81	75	89	123	128	123
YMR072W	114	79	77	114	174	102	226	204	104	220	266	272	238	228	212
YMR073C	61	51	34	51	77	43	98	61	33	243	236	211	194	193	167
YMR074C	188	250	233	80	111	77	139	105	63	275	249	237	390	348	412
YMR075C-A	98	101	95	62	75	43	113	95	32	165	168	162	95	124	111
YMR075W	95	55	69	106	96	83	202	118	60	476	472	513	546	539	440
YMR076C	382	364	339	398	682	468	1071	1019	412	1885	2624	2243	1726	1252	1456
YMR077C	715	370	386	294	665	285	703	608	288	371	401	354	298	292	252
YMR078C	198	176	151	181	303	213	535	498	159	1153	1452	1268	1037	791	829
YMR079W	152	190	168	86	103	97	131	120	131	762	911	857	1051	956	882
YMR080C	113	152	124	178	174	177	281	257	236	1638	1769	1838	2142	1826	1732
YMR081C	248	125	124	144	166	149	300	214	194	258	341	321	370	242	247
YMR082C	1	1	0	0	0	0	1	1	0	2	1	3	4	3	2
YMR083W	142	113	102	97	128	85	233	194	123	787	885	888	1133	769	823
YMR084W	14	13	8	6	6	13	29	13	18	100	104	121	189	102	108
YMR085W	21	38	13	18	24	26	82	56	26	169	157	219	205	121	133
YMR086C-A	10	8	18	3	1	2	5	4	2	49	51	45	46	33	43
YMR086W	150	122	108	199	207	176	475	345	185	1506	1530	1524	1487	1102	1048
YMR087W	91	80	61	60	90	54	150	140	67	265	226	234	209	167	189
YMR088C	96	84	69	11	26	19	42	33	29	254	218	250	341	397	321
YMR089C	356	379	282	643	935	613	1300	1141	584	2247	2240	2089	1659	1409	1467
YMR090W	605	260	225	55	47	64	169	116	97	209	215	231	288	215	236
YMR091C	390	330	286	217	324	261	481	447	263	824	834	846	707	595	673
YMR092C	367	280	226	103	151	118	263	234	180	889	872	875	847	763	775
YMR093W	165	207	205	307	332	286	332	293	260	1109	1165	1077	1403	1275	1314
YMR094W	50	36	17	74	126	68	221	206	67	368	468	431	321	227	227
YMR095C	5	6	4	4	6	7	16	8	13	58	68	67	73	59	61
YMR096W	35	23	18	22	28	21	75	61	24	197	240	237	193	174	142
YMR097C	97	77	69	62	97	82	168	131	98	328	361	309	300	237	246
YMR098C	192	101	110	153	214	127	356	273	157	735	696	714	581	477	526
YMR099C	50	35	40	44	56	37	65	46	33	160	165	171	248	224	218
YMR100W	232	206	183	243	326	201	428	385	267	1180	1170	1118	1181	1000	1091
YMR101C	17	10	9	7	7	3	10	8	4	51	47	57	93	71	70
YMR102C	106	151	187	219	232	197	363	320	188	1300	1402	1537	1573	1151	1167
YMR103C	10	6	8	3	3	2	5	3	5	19	24	26	32	35	25
YMR104C	100	86	46	60	95	62	191	125	77	608	547	646	647	496	527
YMR105C	435	277	240	135	181	175	412	302	194	373	351	391	517	366	392
YMR105W-A	1	1	1	0	1	2	2	2	3	8	1	5	7	10	4
YMR106C	33	30	19	48	71	54	194	150	88	356	355	352	237	222	204
YMR107W	1005	255	282	63	58	64	147	146	110	210	143	142	113	127	122
YMR108W	352	363	391	579	730	516	983	855	554	3103	3450	3272	2698	2234	2406
YMR109W	184	178	159	308	453	316	737	644	427	2307	2382	2334	2045	1507	1622
YMR110C	292	162	159	66	94	76	231	150	110	414	326	339	355	292	315
YMR111C	95	77	50	131	158	154	318	233	158	546	538	509	464	309	354
YMR112C	191	182	205	138	179	135	227	171	151	258	241	241	237	222	217
YMR113W	119	66	72	51	83	50	108	100	64	307	298	355	338	329	310
YMR114C	272	166	140	152	239	151	463	343	173	433	390	360	215	171	173
YMR115W	268	213	170	176	270	147	473	385	275	869	857	850	840	705	764
YMR116C	199	260	221	271	276	542	544	557	807	712	734	889	1637	1465	1533
YMR117C	139	54	37	77	151	77	296	264	108	432	484	470	386	303	334
YMR118C	151	61	44	166	261	150	271	276	141	200	198	212	203	168	192
YMR119W-A	13	18	18	1	2	3	8	2	2	26	31	25	39	25	37
YMR119W	83	75	72	45	55	49	113	97	62	459	410	421	523	402	396
YMR120C	154	37	54	133	249	127	1143	1018	1044	1499	1798	2053	2166	1396	1814
YMR121C	98	81	83	130	191	129	344	292	186	426	507	441	479	381	438
YMR122C	7	3	4	2	4	2	5	1	7	26	25	29	26	52	36
YMR122W-A	41	50	39	17	24	17	44	33	45	128	149	140	474	353	329
YMR123W	125	200	216	489	873	523	699	688	325	565	562	503	464	502	509
YMR124W	193	210	164	254	305	243	482	400	255	1352	1462	1398	1295	965	1007
YMR125W	360	293	296	241	293	227	502	393	325	1304	1447	1568	1704	1666	1622
YMR126C	100	61	47	54	74	65	81	78	75	224	291	279	317	255	270
YMR127C	253	207	164	51	58	53	74	68	59	258	307	273	333	312	332
YMR128W	291	357	324	628	656	448	914	797	443	3962	4073	3727	3216	2727	2965
YMR129W	209	199	190	225	213	209	387	301	301	2474	2525	2607	3218	2737	2780
YMR130W	138	70	73	19	21	13	38	34	25	138	157	165	249	212	185
YMR131C	547	493	483	707	1034	665	1177	1033	580	2227	2399	2272	2130	1992	2009
YMR132C	258	156	129	168	234	130	292	258	119	310	324	301	294	296	291
YMR133W	72	25	13	21	36	17	82	70	24	73	68	74	72	45	46
YMR134W	133	74	66	97	174	83	188	168	75	369	413	411	295	211	215
YMR135C	279	166	151	68	88	68	179	134	125	343	394	375	445	232	280
YMR135W-A	22	13	11	20	29	33	56	56	25	82	86	74	61	35	39
YMR136W	474	233	206	179	214	176	324	305	179	821	1088	1052	816	472	416
YMR137C	156	92	62	96	123	96	217	215	115	463	505	512	440	361	405
YMR138W	100	86	63	52	65	34	114	79	36	181	183	188	180	156	155
YMR139W	91	87	66	148	212	153	358	280	123	296	314	331	274	222	203
YMR140W	126	141	116	173	253	182	484	354	150	1120	961	1008	1072	830	854
YMR141C	58	86	72	10	24	14	29	28	17	61	77	75	84	63	80
YMR141W-A	15	15	9	6	6	6	24	10	16	73	82	118	177	179	161
YMR142C	634	683	797	1466	2419	1632	3337	2991	1885	2783	3094	2864	3500	3035	3334
YMR143W	790	914	1066	73	97	61	154	117	137	461	487	468	1095	1022	939
YMR144W	110	69	56	232	550	169	701	628	196	597	797	786	530	425	497
YMR145C	117	114	131	155	160	161	216	144	146	1577	1103	1286	1295	1234	1170
YMR146C	239	416	452	965	1418	886	1546	1296	740	2208	2315	2072	2154	1881	2044
YMR147W	76	41	25	97	165	118	134	158	100	263	284	261	348	326	288
YMR148W	54	38	47	70	83	95	98	76	62	155	158	130	185	167	149
YMR149W	75	74	68	45	72	58	81	71	82	217	209	246	396	395	378
YMR150C	305	262	235	18	25	30	55	49	41	192	187	205	166	168	191
YMR151W	41	34	38	12	15	6	14	15	10	50	39	50	51	58	40
YMR152W	69	56	45	41	57	57	110	81	61	241	227	218	235	254	237
YMR153C-A	54	35	43	19	27	20	33	29	25	96	85	88	90	65	68
YMR153W	61	54	39	61	69	54	124	89	65	501	559	557	579	476	533
YMR154C	46	36	29	36	50	44	90	71	61	347	345	360	456	369	353
YMR155W	136	85	83	43	72	46	104	96	52	413	345	387	395	322	328
YMR156C	79	39	42	89	134	95	177	151	97	242	211	196	180	172	151
YMR157C	114	74	51	30	32	19	37	26	35	113	103	123	152	133	129
YMR158C-A	5	2	1	0	2	0	0	1	1	3	2	5	4	2	7
YMR158W-B	27	17	11	5	32	6	36	39	8	18	19	20	13	13	10
YMR158W	240	163	175	253	430	217	588	505	183	295	305	277	264	248	250
YMR159C	55	17	11	63	56	50	142	89	50	110	95	99	55	51	57
YMR160W	76	44	38	49	58	55	186	155	76	409	389	427	366	302	296
YMR161W	238	201	199	139	206	166	279	244	215	417	389	374	380	379	387
YMR162C	140	152	111	249	293	201	501	428	301	2101	2262	2228	2413	1815	1953
YMR163C	56	43	25	132	223	132	361	329	112	452	525	557	446	447	413
YMR164C	122	86	56	178	268	275	330	260	178	770	893	810	668	486	474
YMR165C	140	74	57	149	222	134	351	265	147	1041	1174	1178	1060	684	693
YMR166C	37	18	20	75	144	95	162	142	77	236	290	295	309	242	269
YMR167W	137	100	81	154	207	150	302	243	181	865	904	931	1113	888	880
YMR168C	81	47	26	83	114	72	215	155	114	559	610	630	710	594	657
YMR169C	649	140	118	127	103	187	898	795	196	242	282	266	267	186	214
YMR170C	59	29	23	37	60	34	118	74	40	236	232	234	225	250	226
YMR171C	158	164	163	240	273	227	430	329	239	1598	1600	1566	1683	1325	1312
YMR172C-A	99	74	88	53	66	48	88	70	65	182	201	191	134	85	116
YMR172W	97	76	52	216	335	233	469	373	226	1014	1136	976	843	639	761
YMR173W-A	157	69	87	7	14	7	27	13	20	116	88	95	99	134	90
YMR173W	264	181	159	181	370	230	632	705	293	318	273	255	189	233	249
YMR174C	134	23	25	9	16	14	78	68	29	29	43	45	28	18	24
YMR175W-A	3	0	1	1	1	0	1	1	2	3	1	1	6	5	1
YMR175W	974	79	124	36	61	31	662	557	158	128	96	111	72	63	76
YMR176W	128	84	67	94	139	90	256	199	106	902	906	912	1025	813	817
YMR177W	115	126	129	145	147	74	231	185	94	651	774	726	667	650	598
YMR178W	214	199	193	37	63	28	94	86	60	245	256	262	299	272	287
YMR179W	256	253	257	327	616	345	904	817	316	1409	1833	1540	1187	825	938
YMR180C	72	43	47	53	72	33	82	54	53	195	222	202	231	241	265
YMR181C	131	75	77	54	54	44	135	96	95	242	225	251	205	168	198
YMR182C	71	53	41	20	30	46	45	21	23	247	261	246	134	92	117
YMR182W-A	0	0	0	0	0	0	0	0	0	0	0	0	0	0	0
YMR183C	175	128	92	552	934	569	1033	1046	439	834	967	971	689	607	711
YMR184W	128	88	85	83	113	113	135	117	111	160	141	118	196	169	191
YMR185W	293	238	210	278	283	209	418	335	208	1126	1198	1211	1094	1120	1005
YMR186W	965	522	432	1550	2221	1864	2727	2535	1603	2895	3245	3328	2945	2791	2890
YMR187C	33	22	20	16	22	6	29	14	23	159	201	214	265	252	200
YMR188C	538	368	319	105	153	61	302	233	98	475	475	481	386	362	375
YMR189W	31	20	13	78	118	106	265	219	190	808	831	1025	835	698	844
YMR190C	137	75	44	233	314	187	517	463	240	1678	1992	1969	1505	1198	1265
YMR191W	97	65	64	62	85	64	174	159	112	548	482	461	435	525	460
YMR192W	151	116	109	159	196	125	281	201	114	698	750	685	747	606	577
YMR193C-A	172	148	138	175	211	270	315	246	241	440	408	386	513	439	446
YMR193W	356	178	185	213	295	191	547	438	226	562	592	566	505	402	420
YMR194C-A	5	3	0	0	1	2	4	3	3	28	29	30	46	33	39
YMR194C-B	24	22	18	21	11	16	73	42	28	66	92	90	97	85	91
YMR194W	650	694	709	1002	1796	1051	1797	2038	1040	853	919	820	1284	999	1135
YMR195W	316	229	237	118	164	104	283	214	258	245	273	253	231	238	226
YMR196W	372	174	128	230	259	319	632	549	354	1652	1655	1518	1103	907	990
YMR197C	237	185	171	430	744	558	826	811	523	591	598	567	660	522	628
YMR198W	188	57	52	188	332	151	569	542	180	885	1108	1027	875	736	738
YMR199W	232	281	220	191	333	325	448	484	303	917	1305	1127	1289	950	1118
YMR200W	226	198	206	246	404	180	541	446	221	936	980	885	867	813	708
YMR201C	248	200	164	89	130	79	199	150	88	484	473	472	376	278	349
YMR202W	106	180	136	152	184	181	245	199	227	632	738	715	809	705	859
YMR203W	65	66	62	94	91	67	144	133	145	359	397	411	512	481	480
YMR204C	28	27	15	34	33	22	63	39	28	179	215	219	257	238	215
YMR205C	284	323	245	463	519	509	1023	908	1018	2315	2959	2883	3303	2251	2723
YMR206W	84	36	30	20	31	35	70	54	50	90	81	90	64	60	56
YMR207C	396	185	178	87	80	107	286	199	175	1422	1677	1643	1621	1107	1192
YMR208W	88	79	71	11	20	19	43	30	22	243	252	289	399	326	320
YMR209C	139	104	79	78	118	103	210	136	107	552	574	589	781	772	697
YMR210W	239	137	92	35	44	28	99	94	56	342	343	355	352	316	314
YMR211W	117	86	76	32	30	20	48	32	34	222	236	262	308	282	282
YMR212C	480	496	504	387	456	305	581	525	351	1415	1441	1378	1685	1640	1520
YMR213W	143	102	88	241	297	232	472	357	213	1260	1316	1177	1189	887	884
YMR214W	73	128	96	44	59	49	90	89	50	965	985	924	921	799	833
YMR215W	319	209	187	100	151	96	214	162	221	709	831	877	890	868	812
YMR216C	222	183	163	189	200	168	390	276	243	1659	1819	1693	1882	1431	1551
YMR217W	229	413	385	360	334	366	460	403	354	2344	2411	2407	2551	2314	2366
YMR218C	401	266	202	138	175	116	323	301	155	791	890	933	812	628	689
YMR219W	439	291	240	451	626	382	1141	1007	458	3058	3094	3130	2648	1820	2024
YMR220W	125	126	104	88	113	95	168	125	107	536	622	632	637	568	611
YMR221C	69	77	69	95	125	83	157	125	112	474	521	527	703	715	647
YMR222C	51	49	48	24	36	36	62	33	47	240	259	265	294	248	219
YMR223W	130	133	146	70	73	47	119	82	70	514	505	490	524	514	475
YMR224C	66	43	34	130	191	98	319	257	127	516	576	559	489	360	404
YMR225C	82	84	76	80	116	124	155	126	125	155	161	173	186	162	156
YMR226C	285	267	229	265	336	269	317	291	305	678	711	694	731	706	743
YMR227C	290	153	137	213	290	148	488	462	192	937	847	882	546	423	503
YMR228W	95	67	40	19	22	28	53	53	25	197	216	189	216	176	194
YMR229C	447	684	606	1134	1097	870	1513	1259	927	6803	6952	6730	7074	6255	6107
YMR230W-A	18	22	23	3	3	2	5	5	1	9	10	16	41	42	25
YMR230W	508	683	785	175	240	138	286	201	252	332	369	345	878	878	975
YMR231W	149	101	91	171	260	178	490	437	216	1187	1358	1343	1303	946	948
YMR232W	39	32	21	35	22	24	60	44	23	265	287	316	252	188	161
YMR233W	319	303	328	230	337	216	391	323	204	423	408	368	331	327	312
YMR234W	80	87	95	33	36	30	69	56	29	312	292	316	292	262	237
YMR235C	440	447	490	465	731	496	693	531	476	1204	1205	1135	1221	1146	1036
YMR236W	72	55	57	77	103	61	90	98	93	272	299	310	373	340	429
YMR237W	114	86	75	133	188	142	275	238	178	771	795	767	927	685	811
YMR238W	120	92	61	28	48	34	113	88	54	757	791	816	1004	682	719
YMR239C	402	354	373	335	471	218	443	395	196	1022	1003	906	808	809	762
YMR240C	203	171	162	229	342	133	489	442	203	652	702	729	525	433	449
YMR241W	144	149	134	48	59	43	107	119	100	441	503	499	640	608	585
YMR242C	505	643	684	924	1380	1249	2033	1633	1418	1483	1634	1436	2297	1886	2147
YMR242W-A	0	0	0	0	0	0	0	0	0	0	0	0	0	0	0
YMR243C	112	219	154	118	206	175	233	215	235	842	881	897	1206	1087	1125
YMR244C-A	151	127	96	94	130	80	188	192	130	161	169	149	146	100	126
YMR244W	12	12	4	8	7	7	16	10	14	64	98	76	237	140	176
YMR245W	154	90	99	97	67	64	153	112	66	236	241	196	278	129	148
YMR246W	414	275	259	451	348	231	669	614	586	2289	2942	2609	3391	2289	1919
YMR247C	197	144	122	189	203	156	278	229	184	1267	1338	1417	1496	1304	1352
YMR247W-A	6	2	2	4	4	2	11	6	3	4	4	5	5	3	5
YMR250W	264	142	124	55	58	65	139	103	86	419	451	448	457	419	433
YMR251W-A	484	451	533	61	42	54	91	83	72	105	120	97	233	206	255
YMR251W	23	30	14	21	21	15	66	41	28	209	114	159	118	142	108
YMR252C	26	20	14	13	16	9	29	16	25	67	76	76	131	117	130
YMR253C	126	102	77	44	47	42	104	84	58	328	365	373	488	370	371
YMR254C	7	5	3	7	10	4	18	16	3	52	40	43	37	39	24
YMR255W	208	167	160	204	267	264	330	293	195	477	450	402	467	383	323
YMR256C	150	110	158	32	44	28	70	41	21	73	61	55	97	108	79
YMR257C	96	81	46	128	167	93	198	148	69	476	507	506	616	469	455
YMR258C	138	93	99	96	115	58	158	141	88	410	361	354	401	351	365
YMR259C	169	150	123	199	165	119	226	174	166	1442	1550	1653	1781	1557	1567
YMR260C	1115	1678	1709	454	652	512	625	544	480	990	988	967	1357	1199	1188
YMR261C	130	175	125	122	184	137	302	215	201	667	727	789	893	578	739
YMR262W	60	63	35	47	70	46	119	68	51	224	202	215	214	169	204
YMR263W	788	486	450	156	216	181	263	207	165	439	454	442	365	376	408
YMR264W	295	291	251	160	233	150	292	238	154	583	535	534	561	489	490
YMR265C	78	53	42	75	111	86	204	145	91	529	599	666	733	655	628
YMR266W	161	172	157	247	225	158	382	344	225	1794	2088	2359	2626	2391	2062
YMR267W	47	42	29	20	25	18	51	29	38	156	173	167	187	172	145
YMR268C	67	76	85	262	423	191	559	435	128	709	721	675	577	550	533
YMR269W	674	1008	980	184	245	149	193	172	61	197	185	183	70	92	85
YMR270C	605	346	350	273	448	215	596	488	210	671	706	715	550	493	509
YMR271C	252	65	72	25	36	28	66	65	31	93	91	87	108	153	122
YMR272C	93	135	106	66	82	74	112	73	94	299	407	399	714	622	601
YMR272W-A	0	0	0	5	0	0	4	2	2	2	0	0	3	4	2
YMR272W-B	0	2	0	0	0	0	1	0	1	1	1	1	2	1	2
YMR273C	184	144	111	178	239	151	419	330	172	1571	1761	1622	1165	758	870
YMR274C	40	37	37	15	24	21	23	16	25	89	104	93	163	176	142
YMR275C	128	88	83	107	150	106	227	157	120	1093	1079	1075	1194	969	1013
YMR276W	168	179	185	91	153	196	198	153	135	1064	985	952	952	888	858
YMR277W	280	271	201	378	442	417	598	574	381	2181	2400	2282	2046	1545	1717
YMR278W	226	131	125	106	144	111	248	206	140	686	791	738	777	690	680
YMR279C	44	33	15	25	29	26	63	38	31	415	481	483	488	290	349
YMR280C	123	74	64	126	187	150	639	441	221	696	590	656	840	603	627
YMR281W	47	37	35	25	20	21	34	14	21	111	121	116	196	173	181
YMR282C	195	148	125	107	201	103	259	210	108	447	493	482	381	318	344
YMR283C	127	122	90	95	136	74	188	152	91	402	404	415	442	350	400
YMR284W	555	353	339	84	159	86	281	235	110	329	271	240	186	158	150
YMR285C	98	105	92	87	81	60	130	93	81	741	717	692	706	588	561
YMR286W	102	85	107	56	81	59	86	75	51	106	97	92	112	95	104
YMR287C	147	82	93	157	227	144	355	275	174	846	882	903	787	700	737
YMR288W	83	82	55	171	210	142	309	230	149	1011	1027	1030	979	852	867
YMR289W	131	125	117	149	190	137	343	228	128	396	394	421	368	317	339
YMR290C	110	168	168	412	505	378	508	424	295	1779	1865	1745	1935	1945	1769
YMR290W-A	27	29	25	83	55	63	69	68	55	196	184	177	173	170	179
YMR291W	195	181	205	136	179	131	292	202	178	951	993	1056	1200	848	952
YMR292W	36	52	29	23	38	16	69	55	13	72	79	80	94	68	99
YMR293C	65	46	27	22	14	21	42	23	12	107	103	130	120	86	83
YMR294W-A	318	342	271	161	294	264	276	262	270	146	222	189	243	202	246
YMR294W	504	306	288	245	416	185	499	457	219	455	464	442	286	213	275
YMR295C	248	171	143	298	439	408	536	480	388	890	791	786	790	667	722
YMR296C	100	231	224	169	202	186	356	270	242	1587	1712	1588	1725	1446	1612
YMR297W	573	431	432	194	250	241	484	376	310	908	1015	917	1141	1124	1133
YMR298W	75	75	58	39	68	58	67	58	42	119	155	162	222	188	224
YMR299C	481	232	189	203	304	146	507	500	159	418	490	465	436	385	427
YMR300C	134	130	137	55	73	70	191	154	207	881	966	1054	1302	1129	1153
YMR301C	133	130	108	79	94	76	196	147	95	837	993	938	636	514	615
YMR302C	214	180	141	83	135	94	299	249	150	1025	941	903	823	706	651
YMR303C	18	10	13	17	32	19	66	61	63	420	302	278	367	477	481
YMR304C-A	51	64	67	8	22	10	32	40	18	27	31	26	89	61	63
YMR304W	285	180	147	248	336	282	699	591	418	1305	1345	1361	1126	908	960
YMR305C	196	243	231	80	126	115	207	157	125	1585	1975	1652	2575	1826	1932
YMR306C-A	0	0	0	7	6	6	12	4	1	4	8	6	13	21	11
YMR306W	70	64	41	63	106	56	201	140	67	851	947	941	1672	1218	1208
YMR307C-A	2	3	0	0	0	2	0	4	12	0	0	0	0	0	0
YMR307W	313	461	447	280	364	249	522	426	607	1860	2219	2159	5138	4037	4088
YMR308C	176	260	257	539	592	500	775	657	526	2904	3144	2922	3474	3076	3214
YMR309C	492	582	632	699	860	721	1231	1159	884	2295	2534	2478	2838	2655	2574
YMR310C	30	50	37	56	58	50	104	80	55	488	461	465	645	579	587
YMR311C	1602	999	999	403	619	407	987	751	414	915	842	825	551	480	508
YMR312W	73	70	74	127	146	135	176	156	140	317	314	322	389	332	287
YMR313C	93	80	107	117	137	99	267	178	120	909	900	872	991	866	783
YMR314W	177	153	167	65	78	70	119	93	90	590	608	585	665	683	674
YMR315W-A	2	1	1	2	3	1	3	1	2	3	2	4	2	3	4
YMR315W	185	122	124	358	565	460	929	842	326	495	519	491	467	324	358
YMR316C-A	51	65	63	33	55	48	76	71	54	81	88	111	169	100	130
YMR316C-B	9	5	3	3	3	3	7	5	7	27	34	30	79	49	47
YMR316W	142	143	112	102	129	80	281	192	99	469	600	697	877	535	547
YMR317W	130	87	56	63	70	86	191	135	95	780	920	1037	1424	1070	1202
YMR318C	132	103	102	58	87	69	121	97	100	647	641	595	774	618	679
YMR319C	493	432	385	230	317	162	583	437	225	1296	1681	1610	1911	1454	1223
YMR320W	33	22	28	17	17	6	36	27	22	97	118	115	147	108	108
YMR321C	0	3	13	4	3	3	3	2	16	2	3	1	8	9	6
YMR322C	14	0	0	10	0	0	15	10	2	51	27	40	30	41	20
YMR323W	6	11	11	13	11	23	34	9	18	23	11	34	21	31	21
YMR324C	4	1	2	0	1	6	8	3	8	10	5	6	7	3	1
YMR325W	2	1	0	0	0	2	2	0	0	0	1	2	0	0	0
YMR326C	1	4	0	1	0	0	0	0	0	0	0	0	0	1	0
YNL001W	349	323	293	163	160	127	272	192	127	686	681	660	672	675	588
YNL002C	448	592	637	758	910	622	959	785	579	1466	1444	1294	1231	1295	1167
YNL003C	89	60	42	58	91	50	149	140	76	370	405	439	461	369	368
YNL004W	476	358	365	229	332	270	501	442	288	1484	1468	1369	1297	961	1045
YNL005C	203	147	118	223	243	181	436	345	213	571	630	585	526	426	428
YNL006W	242	130	94	90	127	81	195	158	129	545	580	527	616	536	556
YNL007C	467	317	286	133	178	163	350	277	185	845	886	863	854	674	627
YNL008C	184	133	104	125	187	124	307	294	132	474	496	516	415	358	330
YNL009W	111	66	55	15	15	19	36	33	20	137	90	97	139	138	114
YNL010W	216	216	212	78	122	53	153	106	101	332	341	368	541	516	452
YNL011C	197	127	125	50	97	62	164	101	73	287	282	268	256	230	239
YNL012W	45	41	40	27	39	29	83	65	31	190	187	207	140	168	132
YNL013C	58	24	20	8	11	6	40	35	14	39	36	30	13	19	21
YNL014W	39	21	7	28	16	28	142	87	52	475	327	384	239	393	319
YNL015W	129	58	73	31	33	34	100	87	60	111	75	76	84	69	92
YNL016W	271	230	206	319	364	296	545	368	337	1681	1810	1645	1726	1379	1461
YNL017C	182	229	289	249	385	1980	3322	2779	8577	53	52	48	80	63	76
YNL018C	20	22	8	22	17	37	65	34	49	192	247	271	328	202	210
YNL019C	15	11	2	5	4	4	0	12	6	22	53	135	275	160	107
YNL020C	70	70	65	76	98	72	187	141	121	630	652	689	1021	650	663
YNL021W	133	99	86	99	116	77	250	195	121	800	850	853	1037	836	846
YNL022C	151	134	118	352	415	277	462	382	242	972	919	856	922	855	836
YNL023C	155	121	117	254	322	207	451	354	201	1383	1457	1442	1778	1434	1509
YNL024C-A	169	155	186	51	48	54	90	79	56	158	158	153	202	172	187
YNL024C	96	128	115	23	24	14	23	25	21	232	189	175	267	264	180
YNL025C	55	47	27	26	29	24	68	32	38	181	149	162	216	188	196
YNL026W	134	103	88	19	44	42	66	76	58	250	244	285	261	230	246
YNL027W	276	264	227	351	525	392	637	541	363	1141	1273	1267	1211	942	1006
YNL028W	0	2	1	3	2	3	3	4	3	34	21	38	36	36	22
YNL029C	94	145	109	66	109	66	134	102	72	650	633	583	578	516	502
YNL030W	460	253	196	108	168	120	255	185	273	262	413	444	523	575	555
YNL031C	912	437	491	120	219	188	419	340	360	1131	1343	1460	1211	1411	1029
YNL032W	410	326	222	128	195	126	247	256	167	444	437	402	429	344	362
YNL033W	0	0	2	5	4	4	21	0	6	108	79	45	106	106	178
YNL034W	25	12	5	23	17	24	38	29	35	246	252	228	312	202	198
YNL035C	139	170	160	406	649	333	671	596	259	870	903	852	786	693	674
YNL036W	173	158	181	280	413	270	186	145	180	426	346	339	463	421	425
YNL037C	237	131	142	214	288	352	360	317	238	504	528	482	617	573	562
YNL038W	626	544	573	131	218	139	266	233	122	439	442	457	431	447	450
YNL039W	922	636	666	341	535	329	809	835	330	1352	1475	1416	1017	694	824
YNL040W	104	60	54	57	111	68	133	118	49	353	402	376	308	275	257
YNL041C	203	135	117	230	276	197	411	283	240	922	953	1004	1006	797	784
YNL042W-B	5	5	5	5	7	15	13	13	31	11	14	8	25	21	14
YNL042W	84	72	84	160	196	186	274	192	171	668	676	707	617	548	514
YNL043C	23	26	18	1	7	4	12	16	22	12	19	21	75	61	69
YNL044W	45	40	43	5	11	5	15	10	15	41	49	52	144	151	136
YNL045W	183	103	101	59	52	68	134	81	83	329	375	416	492	342	360
YNL046W	25	16	8	28	53	37	94	62	41	54	51	57	80	65	79
YNL047C	63	58	62	64	93	80	156	132	110	524	488	522	520	465	455
YNL048W	157	175	145	44	60	49	127	112	73	554	596	613	549	533	477
YNL049C	104	76	70	134	158	114	241	239	168	663	705	767	876	795	785
YNL050C	297	197	193	503	647	528	722	629	448	888	911	807	711	667	699
YNL051W	204	104	97	154	184	118	271	186	126	348	375	356	344	268	251
YNL052W	66	68	43	9	27	22	71	40	64	232	214	206	214	211	236
YNL053W	49	43	37	95	119	75	158	120	76	492	510	525	611	530	569
YNL054W	138	117	93	284	342	262	682	499	297	2173	2319	2099	2127	1454	1617
YNL055C	162	128	131	131	188	143	239	134	143	364	333	283	413	439	386
YNL056W	117	96	71	105	125	99	245	173	95	415	412	377	368	339	353
YNL057W	9	7	6	2	2	1	3	2	5	15	8	10	21	16	16
YNL058C	72	57	35	65	170	73	149	147	67	143	190	204	156	255	183
YNL059C	366	325	226	402	557	397	850	758	405	1325	1503	1487	1094	923	937
YNL061W	229	351	370	1017	1189	983	1124	1013	618	3221	3273	2971	2509	2232	2318
YNL062C	98	89	92	92	97	80	151	148	97	524	617	642	911	1041	953
YNL063W	45	37	26	12	20	21	24	24	11	144	140	129	203	182	176
YNL064C	141	178	162	180	182	198	280	240	246	1216	1320	1287	1526	1300	1349
YNL065W	608	444	460	387	354	287	714	587	461	3723	4262	3721	4134	3252	3348
YNL066W	47	37	21	77	92	88	133	101	114	691	684	723	931	917	872
YNL067W-A	0	0	0	0	0	0	0	0	0	0	1	0	0	0	0
YNL067W-B	0	1	0	0	0	0	1	0	1	3	2	1	5	6	0
YNL067W	390	328	310	55	67	40	208	173	227	428	417	424	1034	976	941
YNL068C	360	194	194	375	510	372	719	632	403	1966	2049	2007	1645	1357	1438
YNL069C	378	468	436	401	513	426	800	689	813	1070	1335	1365	2157	1921	2077
YNL070W	149	123	189	25	27	28	61	43	51	125	114	118	106	137	147
YNL071W	244	168	125	156	276	325	388	384	309	639	810	762	771	615	760
YNL072W	99	109	82	163	326	271	426	422	150	624	776	676	425	387	474
YNL073W	65	60	49	147	211	206	265	208	175	544	607	598	685	524	582
YNL074C	75	92	79	70	105	94	166	87	92	662	643	607	696	587	643
YNL075W	124	210	205	232	272	179	277	210	142	776	767	684	768	765	676
YNL076W	163	122	88	207	285	221	485	417	275	1168	1215	1154	1051	889	929
YNL077W	130	83	63	96	113	87	215	149	104	484	502	468	504	389	416
YNL078W	28	69	31	89	150	107	189	137	85	540	464	465	452	372	431
YNL079C	2512	1701	1410	1100	1804	1425	2055	2090	1245	1076	1097	1052	716	597	717
YNL080C	56	72	60	89	125	104	166	136	113	549	484	511	522	477	495
YNL081C	365	270	238	309	470	418	616	591	395	418	449	371	362	296	311
YNL082W	280	301	277	198	310	174	555	524	193	1104	1372	1230	873	697	759
YNL083W	80	67	51	54	46	39	111	72	54	562	530	524	455	413	370
YNL084C	470	448	403	117	139	99	245	195	167	522	527	505	496	476	462
YNL085W	227	205	198	218	222	208	349	260	292	1319	1411	1414	1676	1483	1539
YNL086W	15	5	9	19	29	26	48	34	34	50	61	50	79	66	63
YNL087W	441	365	318	296	330	219	586	520	332	2593	2889	3112	3114	2877	2600
YNL088W	807	515	427	492	607	400	1132	1093	474	3389	4020	3868	2682	2025	2369
YNL089C	96	83	62	24	28	23	57	53	12	153	185	187	145	130	146
YNL090W	41	41	25	4	4	5	10	6	11	89	97	95	105	82	85
YNL091W	630	671	539	647	821	609	1409	1243	681	3009	3238	3136	2972	2155	2421
YNL092W	22	19	18	9	15	6	41	17	21	90	80	94	82	67	53
YNL093W	25	15	4	10	6	11	42	25	17	83	59	98	88	42	50
YNL094W	159	145	126	172	257	210	440	339	226	960	1034	974	929	741	887
YNL095C	77	57	45	81	97	70	188	154	101	873	932	945	988	888	931
YNL096C	170	208	230	324	582	593	743	692	587	660	662	654	1090	885	914
YNL097C-B	1	0	0	0	0	0	0	0	0	3	3	5	7	7	5
YNL097C	346	281	223	224	402	273	431	362	245	714	776	704	595	531	556
YNL097W-A	7	4	5	0	0	0	0	1	0	0	0	0	5	3	2
YNL098C	246	193	186	290	490	359	835	702	476	834	877	961	835	640	787
YNL099C	79	80	46	182	314	231	366	306	172	459	447	429	419	339	358
YNL100W	221	164	180	53	56	32	79	55	45	221	231	228	289	265	266
YNL101W	95	88	72	104	94	59	158	122	106	718	786	782	1056	966	848
YNL102W	214	285	240	260	327	289	646	615	441	2851	3720	3257	3122	2114	2405
YNL103W-A	0	0	0	0	0	0	0	0	0	0	0	0	0	0	0
YNL103W	367	299	289	268	354	298	633	441	315	1944	1882	1831	1814	1312	1415
YNL104C	148	133	111	534	902	892	845	681	533	1781	1671	1614	1454	1417	1472
YNL105W	7	4	0	4	4	7	7	3	9	16	18	20	29	25	27
YNL106C	94	42	13	91	132	113	262	197	132	690	788	765	773	600	612
YNL107W	310	176	169	126	155	93	287	222	88	350	347	359	304	288	273
YNL108C	33	20	21	34	29	29	33	26	17	240	265	273	258	253	204
YNL109W	167	162	132	76	104	81	96	95	68	201	192	209	204	184	231
YNL110C	1359	1310	1713	855	1096	1014	1196	1001	790	1544	1427	1276	1354	1296	1264
YNL111C	86	51	32	80	66	56	135	84	97	150	233	209	260	223	207
YNL112W	451	571	547	553	394	321	470	392	395	3207	3149	3099	4510	4229	3675
YNL113W	215	228	240	265	264	191	352	279	181	606	615	583	774	812	740
YNL114C	166	210	209	671	967	1057	924	1065	791	388	394	327	321	279	291
YNL115C	399	264	204	37	64	58	180	123	72	603	508	446	403	330	343
YNL116W	78	57	43	39	49	51	92	48	69	456	426	461	543	522	496
YNL117W	35	16	19	35	12	32	174	119	129	584	409	437	367	381	416
YNL118C	276	188	152	398	559	382	960	741	418	2103	2291	2475	2285	1814	1801
YNL119W	141	101	133	96	103	74	147	98	75	517	567	511	758	688	727
YNL120C	0	6	0	34	15	19	53	30	10	202	143	175	131	135	62
YNL121C	377	328	316	742	928	890	1351	1148	852	1639	1827	1830	1425	1259	1356
YNL122C	147	150	121	108	161	107	187	175	103	99	99	103	123	117	122
YNL123W	220	197	201	237	206	158	372	296	210	1850	1982	1887	2060	1918	1805
YNL124W	157	102	107	218	256	178	229	187	140	1282	1299	1126	1371	1062	1120
YNL125C	178	98	78	222	345	293	465	506	272	1308	1272	1205	1236	967	1048
YNL126W	133	56	47	126	226	143	429	348	135	693	886	879	671	631	572
YNL127W	170	122	100	192	278	213	409	365	215	1103	1133	1107	1188	942	951
YNL128W	22	18	11	22	29	25	54	45	24	99	101	97	102	99	80
YNL129W	151	117	93	57	65	51	109	98	41	191	207	225	150	157	144
YNL130C-A	3	4	1	0	3	1	2	1	1	1	4	1	5	5	4
YNL130C	205	143	159	95	131	135	194	182	122	527	549	550	515	578	546
YNL131W	103	82	85	236	399	267	532	477	282	387	442	418	438	407	409
YNL132W	246	321	328	364	325	253	376	372	302	2475	2656	2642	2849	2759	2657
YNL133C	230	136	131	87	110	76	151	109	64	182	187	154	122	114	93
YNL134C	218	318	274	67	115	89	162	127	73	401	368	396	431	552	468
YNL135C	138	134	151	62	59	33	134	68	47	333	353	388	360	315	240
YNL136W	417	194	177	239	377	152	525	502	189	492	506	428	245	195	220
YNL137C	141	106	96	280	397	261	492	412	224	762	772	719	608	499	538
YNL138W-A	186	94	71	70	108	102	110	106	81	163	128	121	174	133	156
YNL138W	236	179	193	84	92	86	190	163	167	529	615	609	594	467	548
YNL139C	156	120	90	267	255	211	498	454	310	1889	2040	2207	2526	1926	2018
YNL140C	41	36	31	65	86	66	119	147	73	264	321	303	247	161	203
YNL141W	122	147	166	96	82	56	91	79	68	641	687	669	862	959	904
YNL142W	109	79	55	56	59	51	71	46	60	477	404	412	877	1087	846
YNL143C	375	364	326	57	98	143	236	220	170	311	371	318	323	235	167
YNL144C	196	130	105	126	141	100	339	308	174	631	581	597	728	499	471
YNL144W-A	0	0	0	0	0	0	0	0	0	0	0	0	0	0	0
YNL145W	5	0	3	0	1	3	2	0	0	1	3	1	5	5	1
YNL146C-A	11	6	13	1	4	1	7	5	4	3	6	5	10	5	13
YNL146W	5	10	11	2	4	3	4	2	1	25	22	23	27	31	25
YNL147W	194	264	284	28	48	56	52	35	50	140	123	105	223	229	207
YNL148C	77	38	24	29	34	31	70	60	43	150	179	156	120	60	72
YNL149C	262	474	400	139	260	181	218	190	147	360	373	401	330	377	336
YNL150W	261	286	292	13	25	42	35	37	73	130	137	115	227	187	225
YNL151C	274	295	254	236	344	220	456	416	226	734	757	646	470	354	399
YNL152W	71	37	39	39	63	47	85	84	60	392	437	424	387	321	371
YNL153C	274	284	277	107	189	119	165	164	149	250	238	232	369	324	313
YNL154C	273	241	230	492	733	558	961	787	544	2050	2149	2012	1970	1436	1671
YNL155W	250	431	457	364	574	404	596	549	368	597	488	480	478	564	505
YNL156C	144	104	115	62	127	126	167	169	125	365	301	292	399	325	337
YNL157W	653	459	482	167	221	160	273	206	186	606	594	575	746	665	622
YNL158W	27	21	26	24	38	36	47	39	39	205	229	205	247	238	238
YNL159C	108	84	64	65	122	112	170	161	140	247	286	253	323	234	267
YNL160W	546	520	599	296	273	347	555	411	337	609	686	641	1038	810	901
YNL161W	194	161	115	123	177	146	407	330	249	1898	2018	1902	1630	1242	1310
YNL162W-A	97	81	72	16	27	20	41	29	17	122	91	89	167	188	129
YNL162W	1622	1338	1349	170	286	469	515	412	966	274	327	347	870	674	817
YNL163C	315	278	258	273	287	204	517	419	251	2249	2216	2146	1785	1528	1583
YNL164C	379	259	295	172	260	130	327	298	149	563	564	537	458	356	421
YNL165W	64	68	60	58	88	66	167	122	79	442	453	379	360	316	363
YNL166C	760	602	524	517	866	549	1187	1180	563	1506	1616	1472	1196	886	1018
YNL167C	138	110	110	255	383	234	557	466	209	837	886	826	730	528	532
YNL168C	50	25	12	36	38	43	78	72	65	178	196	205	265	236	285
YNL169C	94	91	62	86	117	70	225	176	77	758	731	774	648	639	588
YNL170W	151	139	150	6	5	17	19	17	24	47	51	58	73	79	81
YNL171C	37	36	28	2	4	4	15	9	7	40	33	43	52	48	55
YNL172W	121	74	39	69	108	72	201	172	119	943	1020	1075	1219	961	924
YNL173C	277	152	161	222	533	321	619	464	191	493	366	367	509	402	469
YNL174W	65	105	118	641	726	508	874	726	367	686	590	498	394	325	317
YNL175C	197	229	245	510	743	434	549	429	325	1104	1077	1066	917	951	946
YNL176C	177	120	92	121	145	126	246	163	219	673	655	735	644	535	596
YNL177C	471	292	263	132	232	111	324	340	140	573	581	574	506	373	430
YNL178W	1905	1651	1694	965	1375	1113	1835	1560	1862	2762	3049	2925	5045	4186	4585
YNL179C	119	92	107	87	90	189	174	153	140	278	252	205	162	145	124
YNL180C	462	468	606	744	1265	807	1334	1111	685	1240	1219	1144	562	527	520
YNL181W	168	206	189	139	199	146	310	268	171	701	780	745	605	583	561
YNL182C	244	277	310	393	424	300	485	375	339	1717	1873	1773	1814	1739	1738
YNL183C	81	61	47	122	161	136	241	180	151	543	508	540	708	604	562
YNL184C	17	7	7	16	21	19	33	29	14	88	70	87	71	53	59
YNL185C	110	79	50	142	197	144	273	231	137	328	362	342	310	216	241
YNL186W	271	315	292	634	799	566	1132	1025	514	3232	3244	3059	3059	2349	2417
YNL187W	32	20	8	38	55	36	124	84	53	372	415	388	484	319	359
YNL188W	531	335	251	526	928	467	1117	910	411	878	961	878	778	562	595
YNL189W	316	315	304	260	310	279	378	327	261	843	978	996	993	915	919
YNL190W	136	211	196	113	131	145	166	116	171	885	1022	1032	1615	1419	1517
YNL191W	43	39	24	211	322	185	374	323	190	493	517	531	530	463	519
YNL192W	197	233	190	94	121	122	311	221	199	1706	1816	2179	3301	2003	2141
YNL193W	124	76	58	129	191	135	264	211	132	459	499	542	591	481	412
YNL194C	168	35	61	17	40	26	62	39	42	90	55	69	116	103	106
YNL195C	36	16	17	12	31	15	28	21	14	80	58	53	72	54	73
YNL196C	28	16	10	15	32	13	55	40	26	57	63	56	58	72	59
YNL197C	186	112	89	187	209	200	417	320	284	1183	1388	1292	1132	932	1031
YNL198C	16	9	6	27	30	34	49	40	37	148	143	119	93	70	79
YNL199C	218	158	135	154	198	150	287	229	178	1293	1318	1199	1124	826	899
YNL200C	307	178	154	23	25	25	109	78	72	118	102	118	181	123	161
YNL201C	132	92	62	195	185	168	286	230	171	1388	1444	1446	1836	1336	1339
YNL202W	49	19	12	10	6	10	5	12	13	127	148	147	193	154	172
YNL203C	5	2	0	2	4	2	13	7	0	104	102	114	104	44	19
YNL204C	25	16	14	10	15	12	35	22	16	158	214	212	196	127	160
YNL205C	1	1	0	0	0	0	0	0	0	11	9	16	23	13	11
YNL206C	785	644	576	611	1190	575	1295	1219	455	1213	1367	1252	1019	884	960
YNL207W	171	188	166	169	231	155	321	252	140	1009	1008	998	881	795	809
YNL208W	192	145	154	228	271	326	312	298	347	678	679	623	723	525	725
YNL209W	313	427	384	683	744	701	981	782	1066	2478	2774	2640	4582	3733	4035
YNL210W	6	2	6	8	4	6	10	6	4	63	55	74	111	106	81
YNL211C	102	77	76	22	18	6	44	23	19	107	77	100	98	112	105
YNL212W	167	120	119	162	252	151	365	328	202	846	792	792	786	685	697
YNL213C	126	87	79	221	396	190	472	431	153	402	392	413	341	288	276
YNL214W	91	74	74	16	27	15	52	44	28	107	98	99	98	100	107
YNL215W	420	307	258	133	228	144	291	307	135	354	371	358	178	158	218
YNL216W	298	217	174	466	589	464	863	807	486	2361	2513	2579	2424	1896	2124
YNL217W	266	296	251	179	243	158	400	269	188	810	762	766	826	747	715
YNL218W	38	50	41	57	79	55	119	106	59	567	620	568	468	311	341
YNL219C	72	103	87	38	32	32	71	44	67	525	487	507	703	689	639
YNL220W	227	161	138	59	92	62	220	198	162	895	941	995	1217	973	1053
YNL221C	118	98	68	155	125	118	289	209	182	2154	2262	2254	2283	1790	1960
YNL222W	123	135	104	48	46	31	80	39	32	146	152	168	219	204	217
YNL223W	135	95	81	30	30	22	86	56	43	228	209	226	256	182	171
YNL224C	323	256	195	305	422	254	637	606	302	1227	1272	1299	1013	796	831
YNL225C	543	292	281	294	377	212	711	561	241	781	954	892	675	571	537
YNL226W	16	8	10	42	41	42	68	51	36	122	115	94	100	80	86
YNL227C	234	245	195	299	372	260	556	440	252	1211	1170	1071	847	751	657
YNL228W	412	266	232	220	316	162	225	257	119	246	230	237	230	159	215
YNL229C	204	158	162	381	672	341	867	732	286	861	856	764	562	453	449
YNL230C	43	40	31	122	164	81	192	142	69	495	506	476	466	394	373
YNL231C	632	635	680	994	1597	857	1849	1633	654	1443	1500	1389	1374	1361	1238
YNL232W	328	381	316	424	775	486	710	717	346	896	906	810	786	710	737
YNL233W	194	188	174	522	789	458	1225	1091	398	2013	2296	2004	1994	1356	1557
YNL234W	193	129	260	135	138	168	175	129	123	511	614	572	638	500	548
YNL235C	11	18	12	1	1	5	0	2	4	8	6	0	34	22	30
YNL236W	60	61	51	191	266	198	346	300	159	819	948	971	931	745	757
YNL237W	39	44	31	18	33	21	70	39	27	357	305	297	266	211	219
YNL238W	184	184	118	125	152	109	266	227	183	1480	1531	1567	1535	1436	1467
YNL239W	61	50	39	120	185	136	261	222	99	486	492	531	461	518	497
YNL240C	22	32	31	39	37	36	81	48	39	445	475	431	582	575	548
YNL241C	71	81	63	110	173	138	217	151	118	838	678	627	597	569	638
YNL242W	94	68	37	83	94	79	246	160	109	741	665	718	464	405	408
YNL243W	334	268	256	298	410	303	748	659	440	2174	2276	2130	2247	1744	1998
YNL244C	1087	1251	1426	152	234	175	254	275	245	249	276	246	423	426	466
YNL245C	65	41	38	56	71	57	90	108	51	319	352	285	335	277	302
YNL246W	179	129	115	60	86	70	130	102	92	318	373	352	407	301	354
YNL247W	573	591	498	701	925	676	1360	1343	690	2062	2322	2125	1809	1619	1662
YNL248C	243	407	410	369	388	304	457	321	308	1335	1386	1328	1564	1616	1484
YNL249C	107	63	45	22	39	25	58	38	34	205	212	203	281	275	252
YNL250W	150	121	109	234	277	170	489	362	200	963	1089	1022	1116	858	946
YNL251C	95	141	160	179	165	140	254	194	217	1171	1155	1209	1135	1081	1058
YNL252C	276	162	140	268	358	291	511	456	325	577	597	560	484	410	431
YNL253W	249	173	161	97	136	76	218	153	115	349	391	346	332	319	326
YNL254C	55	43	31	58	51	40	96	78	55	554	546	550	483	482	462
YNL255C	318	449	472	336	366	315	473	295	331	1238	1191	1027	1153	1142	1063
YNL256W	122	145	97	107	151	135	192	161	122	859	995	975	1042	999	886
YNL257C	243	181	116	183	256	203	482	441	203	821	977	1103	891	715	819
YNL258C	374	229	176	264	350	216	596	498	282	966	954	983	907	809	799
YNL259C	48	130	127	3	7	1	16	11	6	55	54	49	102	144	119
YNL260C	66	69	64	53	49	36	76	46	27	328	287	300	235	234	169
YNL261W	207	197	193	182	227	173	292	236	185	582	591	564	566	523	473
YNL262W	197	197	149	193	190	197	449	397	249	2710	3514	3261	3610	2208	2641
YNL263C	79	100	99	103	167	196	184	146	162	408	404	409	531	517	551
YNL264C	79	78	68	38	41	36	82	58	51	237	273	278	330	275	263
YNL265C	136	87	98	114	142	87	274	150	110	302	355	350	308	280	246
YNL266W	144	125	117	154	281	119	226	275	120	62	70	85	60	56	83
YNL267W	203	170	126	200	234	169	483	405	188	1566	1735	1745	1645	1238	1321
YNL268W	163	182	122	226	283	235	296	324	238	653	794	777	995	983	957
YNL269W	1	3	0	0	2	1	0	2	3	14	8	13	20	14	11
YNL270C	9	7	3	3	9	3	21	7	6	72	59	64	85	75	62
YNL271C	380	276	202	602	668	509	1192	962	554	3731	4169	4134	4235	2997	3184
YNL272C	251	181	178	196	282	224	439	366	252	862	989	995	915	691	778
YNL273W	111	103	99	129	156	111	296	275	143	1048	1392	1300	1117	740	855
YNL274C	88	69	67	30	62	61	118	104	52	200	184	152	167	110	140
YNL275W	28	39	38	34	47	42	66	54	54	260	282	266	408	415	391
YNL276C	18	4	2	7	10	6	11	16	14	24	13	13	17	15	12
YNL277W-A	6	2	1	9	8	2	43	27	3	30	16	24	14	11	6
YNL277W	34	30	13	35	58	59	102	107	61	337	362	331	408	300	365
YNL278W	69	52	33	62	82	77	157	120	114	963	1162	1073	1196	932	909
YNL279W	19	10	13	28	33	20	68	43	28	211	256	277	298	241	185
YNL280C	179	183	137	98	144	110	215	189	98	666	786	796	660	594	598
YNL281W	170	127	110	90	118	125	195	161	190	220	255	276	416	333	402
YNL282W	14	9	14	16	22	21	40	31	14	300	333	312	355	285	270
YNL283C	188	121	103	43	76	45	138	107	102	675	853	871	871	789	842
YNL284C	199	152	125	96	149	105	196	187	141	372	395	404	385	356	359
YNL285W	7	7	6	5	7	45	99	97	205	13	4	13	29	37	20
YNL286W	456	290	219	66	99	60	198	146	57	437	435	439	303	243	259
YNL287W	305	267	203	758	1059	712	1538	1400	808	2008	2256	2336	2094	1759	1892
YNL288W	109	115	124	203	244	214	334	271	218	776	753	727	822	825	840
YNL289W	406	434	507	228	422	312	635	696	305	1388	1943	1548	1339	1236	1294
YNL290W	110	128	95	159	246	152	373	318	186	835	992	893	844	658	720
YNL291C	124	161	135	128	170	147	280	264	167	815	986	944	884	805	794
YNL292W	124	231	203	334	493	307	553	509	282	854	901	896	618	563	599
YNL293W	129	140	126	128	183	89	340	313	129	575	606	578	484	338	393
YNL294C	241	247	193	232	378	245	549	476	247	904	1037	973	823	572	691
YNL295W	83	66	43	98	115	94	223	160	94	834	781	766	687	502	548
YNL296W	2	1	0	10	10	6	24	11	22	47	52	35	65	49	42
YNL297C	157	97	91	120	168	114	301	218	145	1057	1110	1132	1365	986	961
YNL298W	204	231	284	211	254	190	423	334	217	2040	2381	2102	2159	1696	1756
YNL299W	171	122	113	207	285	225	349	307	143	1316	1380	1284	1082	853	883
YNL300W	120	149	148	47	91	85	100	98	45	481	593	491	463	378	369
YNL301C	292	328	283	76	111	78	226	187	204	602	548	533	884	932	955
YNL302C	258	298	290	254	327	352	511	378	584	514	639	651	1619	1220	1397
YNL303W	23	22	30	1	3	0	5	5	2	7	5	9	8	13	18
YNL304W	88	55	43	101	156	113	272	257	100	396	533	533	380	276	305
YNL305C	98	59	73	43	54	47	125	86	43	299	257	246	287	258	299
YNL306W	312	154	109	99	136	148	245	223	135	483	489	450	344	258	310
YNL307C	82	62	58	80	149	112	191	201	114	396	391	438	398	404	407
YNL308C	599	625	605	655	799	505	982	941	485	2166	2112	2111	1334	1266	1414
YNL309W	93	104	114	66	79	91	133	102	64	879	951	791	666	504	544
YNL310C	27	39	32	64	115	69	119	98	60	313	282	239	242	228	234
YNL311C	98	60	62	161	206	173	372	250	164	692	635	653	652	562	556
YNL312W	142	210	179	28	40	46	60	59	55	214	249	197	345	294	293
YNL313C	209	243	254	300	286	213	554	461	269	2134	2418	2225	1911	1698	1746
YNL314W	35	25	16	46	74	43	77	71	47	157	173	161	165	154	162
YNL315C	82	56	49	91	123	85	163	133	116	247	256	227	330	271	306
YNL316C	74	53	51	59	71	48	123	113	60	272	324	331	294	276	305
YNL317W	78	88	65	100	129	116	187	132	113	730	762	724	657	483	564
YNL318C	11	8	1	2	4	7	14	4	1	22	11	14	20	17	6
YNL319W	3	3	1	1	0	0	0	3	0	7	8	4	6	2	5
YNL320W	21	27	17	5	6	12	9	10	12	43	36	36	87	79	84
YNL321W	68	68	45	53	54	70	102	75	84	622	681	687	876	637	688
YNL322C	133	156	168	98	99	146	176	142	135	1003	1014	925	1393	1228	1335
YNL323W	162	178	163	56	96	61	146	119	113	561	578	567	687	610	577
YNL324W	10	9	2	14	17	25	29	27	11	82	77	73	57	44	38
YNL325C	159	127	95	94	126	68	212	183	97	510	515	513	549	423	462
YNL326C	121	135	125	59	67	58	94	66	71	402	357	332	414	415	366
YNL327W	107	265	175	339	565	534	806	600	673	2033	1615	1730	2366	1936	2422
YNL328C	10	7	2	19	32	19	67	46	24	142	177	150	229	140	165
YNL329C	101	80	49	93	125	89	236	180	130	783	825	856	1000	783	819
YNL330C	121	117	96	47	62	46	169	113	77	766	815	808	750	559	608
YNL331C	55	55	44	42	64	42	126	112	45	243	231	246	216	164	201
YNL332W	0	2	0	7	5	7	14	4	11	12	23	17	8	11	9
YNL333W	17	14	5	0	17	23	48	47	17	102	126	91	83	57	61
YNL334C	23	6	5	4	2	2	36	15	19	69	98	80	52	11	31
YNL335W	5	4	6	6	3	8	12	8	10	71	57	69	48	40	34
YNL336W	347	307	278	55	67	47	114	89	44	319	316	323	353	277	285
YNL337W	0	0	0	0	0	0	0	0	0	1	0	0	0	0	0
YNL338W	1	4	0	2	8	5	8	5	1	3	2	0	0	1	0
YNL339C	0	0	0	0	0	0	90	85	39	1265	1046	1485	3059	2422	2890
YNL339W-A	0	0	0	0	0	0	0	0	0	0	0	0	0	0	0
YNL339W-B	0	0	0	0	0	0	0	2	0	0	0	0	0	0	0
YNR001C	249	157	108	267	454	337	789	699	345	732	664	697	707	635	614
YNR001W-A	1	0	0	0	0	0	0	0	0	2	1	2	2	3	1
YNR002C	28	20	13	20	31	15	58	53	19	107	104	92	142	138	129
YNR003C	157	209	175	328	471	328	487	452	260	771	784	803	728	733	760
YNR003W-A	0	0	0	0	0	0	0	0	0	0	0	0	0	0	0
YNR004W	60	46	25	48	63	35	78	48	30	156	146	130	141	183	129
YNR005C	0	2	3	10	11	11	22	16	28	36	31	36	76	43	42
YNR006W	188	169	153	451	700	674	807	737	417	1095	1098	1096	1038	832	821
YNR007C	225	146	104	158	256	149	389	350	174	432	404	368	245	212	205
YNR008W	83	65	36	55	68	68	123	116	63	663	740	737	594	464	470
YNR009W	114	48	36	123	192	153	316	211	200	330	456	460	259	287	276
YNR010W	33	32	30	34	33	39	62	44	22	102	103	91	121	134	125
YNR011C	88	84	47	109	99	72	229	179	111	1175	1317	1348	1176	942	966
YNR012W	55	89	90	72	94	57	108	66	65	452	504	481	681	587	548
YNR013C	120	172	134	161	198	183	216	224	226	864	969	994	1485	1197	1239
YNR014W	45	34	37	29	43	66	26	27	35	179	217	188	231	158	207
YNR015W	39	50	52	99	95	65	131	103	80	683	698	688	715	678	759
YNR016C	1171	928	901	1126	837	674	1559	1313	1578	5753	6506	6132	7364	5177	5388
YNR017W	90	66	73	29	34	31	67	46	45	592	566	560	619	469	489
YNR018W	230	206	188	479	592	511	676	618	384	1406	1663	1373	1650	1001	1178
YNR019W	156	124	102	113	142	105	165	125	143	1074	1147	1017	1417	894	902
YNR020C	257	190	126	40	41	46	87	76	44	340	325	304	203	129	135
YNR021W	363	418	404	312	453	361	574	518	356	1285	1351	1341	1337	1274	1199
YNR022C	207	178	150	184	310	176	335	308	210	259	291	288	254	213	287
YNR023W	243	143	129	121	150	92	278	203	125	901	983	895	772	669	713
YNR024W	325	292	302	109	125	75	208	165	90	367	346	294	246	198	180
YNR025C	385	386	387	83	116	61	143	109	83	114	142	115	79	98	101
YNR026C	86	88	71	139	203	113	260	197	117	561	625	636	663	508	519
YNR027W	41	44	26	33	29	41	56	50	41	417	527	476	385	297	336
YNR028W	286	218	243	237	386	270	387	357	234	735	806	744	844	846	821
YNR029C	188	152	137	101	143	72	209	169	108	759	751	740	570	486	456
YNR030W	57	66	48	37	41	55	81	59	76	410	384	429	420	415	359
YNR031C	196	136	103	196	260	232	550	493	256	2022	2176	2289	2319	1636	1675
YNR032C-A	82	91	97	41	61	44	59	61	33	42	59	63	81	85	85
YNR032W	45	42	34	17	27	23	59	30	41	203	244	223	319	265	280
YNR033W	99	75	68	118	209	170	340	325	120	832	913	919	757	774	713
YNR034W-A	1100	380	401	30	47	27	137	77	36	57	29	32	53	61	60
YNR034W	27	23	18	30	73	47	84	60	44	113	109	126	121	104	103
YNR035C	675	514	483	198	288	226	461	385	276	621	611	585	626	617	652
YNR036C	61	82	61	44	48	54	74	76	76	71	100	82	155	117	163
YNR037C	27	23	16	41	70	46	107	83	73	142	159	132	187	132	163
YNR038W	89	97	84	261	328	264	297	277	198	992	1049	948	1160	1096	1159
YNR039C	123	131	156	296	450	316	558	497	219	877	930	897	969	807	814
YNR040W	29	20	16	97	120	100	173	135	84	237	248	229	218	178	203
YNR041C	15	30	15	7	5	7	13	7	14	75	84	90	213	191	150
YNR042W	20	4	10	19	31	19	52	36	27	97	89	83	51	36	57
YNR043W	83	88	75	69	97	69	115	87	110	450	575	563	803	795	797
YNR044W	95	76	73	47	49	46	90	44	59	237	230	247	229	252	235
YNR045W	124	90	73	117	173	109	299	207	135	556	569	564	588	399	473
YNR046W	45	53	66	131	127	140	195	118	104	541	494	447	543	567	523
YNR047W	145	144	113	139	177	165	353	283	170	1464	1512	1544	1813	1351	1432
YNR048W	49	40	22	56	68	74	91	97	75	445	423	435	484	420	433
YNR049C	64	65	47	98	136	106	233	188	98	507	431	417	391	338	382
YNR050C	191	124	89	322	511	305	1005	608	1177	3041	2794	2374	2020	1343	2041
YNR051C	216	290	218	621	750	577	939	817	374	1784	1960	1790	1771	1339	1374
YNR052C	119	100	95	97	157	130	215	162	145	662	672	640	747	681	722
YNR053C	895	791	877	426	426	357	714	668	506	3371	3289	3089	3512	3081	3083
YNR054C	119	146	140	275	352	231	406	374	157	803	821	722	583	571	592
YNR055C	186	194	159	32	45	46	93	71	81	582	637	617	874	709	774
YNR056C	22	18	7	46	84	59	126	116	47	247	231	260	206	269	197
YNR057C	10	7	11	6	2	4	10	10	11	41	47	39	43	48	41
YNR058W	28	27	7	16	17	43	34	20	24	109	117	139	141	140	125
YNR059W	74	38	34	44	78	56	95	81	60	275	278	301	496	366	353
YNR060W	27	34	20	28	25	24	69	37	38	432	379	406	363	454	342
YNR061C	204	250	211	92	117	78	147	100	101	244	270	288	381	377	338
YNR062C	6	7	5	20	27	18	46	35	20	210	220	238	189	159	142
YNR063W	24	17	20	31	40	32	67	66	46	285	295	330	419	369	354
YNR064C	8	10	6	8	6	11	16	6	8	55	51	67	111	139	112
YNR065C	96	77	48	125	171	121	343	255	112	697	704	764	533	523	492
YNR066C	18	14	7	13	15	10	29	24	11	158	162	160	218	210	181
YNR067C	67	107	65	252	418	299	486	337	309	2040	1159	1319	1294	1180	1368
YNR068C	22	17	12	22	39	25	59	68	18	97	100	94	78	73	81
YNR069C	6	10	1	12	13	12	25	23	8	98	93	102	89	89	63
YNR070W	72	54	33	55	56	51	122	73	49	511	519	523	686	575	539
YNR071C	11	8	9	7	1	4	11	7	10	68	53	60	78	87	74
YNR072W	22	16	14	51	57	66	90	50	28	324	360	304	427	273	306
YNR073C	8	15	3	13	6	20	27	13	15	49	30	39	44	35	27
YNR074C	126	140	102	12	20	17	24	32	22	155	163	158	177	167	137
YNR075C-A	0	0	0	0	0	0	0	0	0	0	0	0	0	0	0
YNR075W	32	32	20	46	20	19	62	44	31	274	309	325	571	289	284
YNR076W	1	5	4	9	3	3	13	4	6	24	25	25	37	20	36
YNR077C	0	6	3	2	0	2	0	0	0	0	1	2	3	4	0
YOL001W	62	47	47	72	65	54	102	92	67	292	282	270	287	299	246
YOL002C	626	385	370	60	51	32	88	76	61	167	200	203	358	403	289
YOL003C	50	41	35	34	48	46	71	56	49	269	270	292	337	303	316
YOL004W	395	301	238	574	692	734	1191	1118	717	4216	4783	4709	4785	3453	3742
YOL005C	30	39	31	112	124	131	224	147	115	322	368	334	355	331	337
YOL006C	443	324	329	359	522	283	871	792	319	2283	2585	2349	1832	1379	1439
YOL007C	93	120	95	111	244	152	264	207	148	801	1088	913	961	998	942
YOL008W	36	25	31	16	19	12	17	18	11	91	76	92	110	106	105
YOL009C	71	49	48	26	41	26	67	83	37	116	119	131	122	133	108
YOL010W	284	276	309	288	357	260	470	397	257	1101	1055	1023	920	814	802
YOL011W	75	74	53	81	53	72	175	106	106	900	984	947	1546	1221	1249
YOL012C	32	15	21	33	29	24	60	56	54	68	114	131	173	163	161
YOL013C	122	106	110	174	219	156	374	291	203	784	728	682	665	536	582
YOL013W-A	3	4	2	4	5	7	13	5	13	3	3	2	6	6	15
YOL013W-B	1	9	5	2	3	1	3	5	0	7	6	1	10	11	8
YOL014W	24	86	46	43	102	88	58	66	67	39	29	55	93	76	43
YOL015W	41	17	15	33	57	42	103	84	36	164	199	237	264	177	161
YOL016C	416	498	459	238	374	241	883	788	495	1077	1202	1414	1820	954	1090
YOL017W	196	211	179	106	215	111	354	329	143	734	933	851	726	496	626
YOL018C	342	224	178	250	341	243	609	582	288	635	683	586	409	281	336
YOL019W-A	0	0	0	0	0	0	0	0	1	0	0	1	1	0	1
YOL019W	112	123	109	101	157	171	280	229	177	1109	1460	1423	1505	1322	1141
YOL020W	165	155	125	38	41	56	80	73	70	639	644	678	1052	865	855
YOL021C	146	205	190	312	300	284	509	395	330	2196	2466	2556	2721	2306	2387
YOL022C	249	357	379	312	360	263	448	348	274	1021	1013	924	972	958	956
YOL023W	104	63	46	137	223	113	328	237	113	659	702	697	674	469	453
YOL024W	5	4	4	3	1	1	2	1	1	26	18	14	14	23	24
YOL025W	65	47	40	18	42	32	75	51	51	330	331	336	320	298	269
YOL026C	124	90	70	42	37	28	96	75	52	187	198	213	223	208	204
YOL027C	197	205	177	682	1051	689	1322	1276	616	1665	1852	1698	1205	1073	1082
YOL028C	59	59	44	63	112	79	120	109	62	483	524	492	418	289	335
YOL029C	159	106	144	65	94	46	128	108	63	327	331	378	342	284	283
YOL030W	124	149	156	85	92	87	162	131	175	703	714	714	1372	1275	1316
YOL031C	148	144	125	106	132	129	240	192	173	652	595	592	729	685	685
YOL032W	260	148	109	54	82	59	148	131	72	125	130	135	150	114	118
YOL033W	107	75	91	33	55	41	85	77	55	273	268	269	323	268	274
YOL034W	207	140	97	252	368	217	641	636	304	1272	1560	1417	1153	759	850
YOL035C	53	44	43	33	41	19	60	43	36	81	89	116	136	114	139
YOL036W	194	118	119	288	355	328	543	434	364	1665	1761	1736	1860	1392	1511
YOL037C	2	3	3	10	3	2	15	2	21	48	56	48	54	42	51
YOL038C-A	0	0	0	0	0	0	0	0	0	0	0	0	0	0	0
YOL038W	409	523	492	537	881	542	1099	993	546	789	796	847	705	754	759
YOL039W	305	474	460	300	360	538	715	579	911	1190	1273	1260	2780	2110	2364
YOL040C	367	515	622	740	1011	1014	1828	1567	1118	2620	2780	2646	3153	2408	2477
YOL041C	513	553	597	934	1131	843	1239	1161	788	2302	2201	2140	1994	1931	1849
YOL042W	195	167	133	82	113	90	143	141	105	302	285	323	378	336	358
YOL043C	82	65	56	28	37	28	75	75	52	307	292	288	255	157	196
YOL044W	41	34	39	16	27	23	55	28	28	143	127	131	169	146	157
YOL045W	207	185	172	164	180	115	265	232	118	1271	1411	1408	1396	1109	1173
YOL046C	0	0	0	48	28	37	67	36	37	181	205	179	289	179	244
YOL047C	80	24	21	16	24	31	68	69	26	114	110	120	180	97	111
YOL048C	447	231	243	41	88	71	126	119	96	236	150	186	183	147	182
YOL049W	241	177	132	111	202	145	364	287	137	616	736	712	433	348	438
YOL050C	16	6	15	0	0	0	0	0	0	0	0	0	2	0	0
YOL051W	228	191	180	463	532	431	712	545	438	2877	2959	2854	2412	1904	1934
YOL052C-A	35	7	11	15	16	12	39	31	35	24	23	20	13	16	25
YOL052C	56	44	37	79	84	70	129	102	87	517	494	503	615	533	618
YOL053W	148	71	41	56	110	65	231	208	82	209	236	182	195	179	190
YOL054W	308	215	153	326	559	301	643	626	307	731	716	652	358	265	324
YOL055C	38	42	50	33	47	32	110	73	60	427	355	288	484	436	435
YOL056W	166	110	68	120	195	164	232	213	156	309	379	347	350	272	283
YOL057W	200	184	145	101	144	101	269	243	137	756	905	974	726	599	654
YOL058W	31	22	14	44	68	57	99	75	43	405	339	357	317	425	343
YOL059W	133	157	156	265	243	195	313	249	230	1694	1951	1677	1343	990	1047
YOL060C	106	87	77	84	93	122	214	116	102	851	781	743	634	603	590
YOL061W	130	200	170	128	119	106	168	121	138	672	698	652	1004	972	1051
YOL062C	176	157	115	62	82	96	148	109	125	567	587	583	646	554	554
YOL063C	113	94	91	92	117	103	219	195	130	863	831	873	800	696	695
YOL064C	104	59	58	110	145	91	198	169	87	282	317	306	382	330	323
YOL065C	72	56	35	9	13	13	43	26	21	137	136	130	120	84	109
YOL066C	131	97	84	143	208	166	389	343	182	1033	1107	1011	697	673	769
YOL067C	35	65	37	104	149	164	196	181	119	583	527	551	566	428	502
YOL068C	179	176	180	100	152	96	207	187	125	757	836	860	976	839	831
YOL069W	119	66	55	141	280	122	382	361	147	464	532	493	416	400	423
YOL070C	155	94	76	142	240	139	367	300	186	802	936	915	654	570	658
YOL071W	112	74	68	114	181	149	307	263	120	237	232	215	125	95	95
YOL072W	83	63	50	91	97	89	173	140	86	506	534	536	465	425	459
YOL073C	83	83	69	164	264	189	368	312	145	491	417	401	345	314	334
YOL075C	100	108	77	60	66	52	152	108	78	845	913	873	1058	890	788
YOL076W	341	324	265	204	284	192	492	416	210	960	1117	1132	1069	1045	1019
YOL077C	522	726	695	815	1074	916	1270	1029	655	1580	1474	1402	1433	1427	1370
YOL077W-A	294	346	415	111	170	138	346	301	161	154	162	158	99	92	118
YOL078W	179	128	97	367	489	323	811	672	327	1811	1857	1767	1886	1389	1484
YOL079W	49	16	20	134	200	97	231	196	69	195	205	153	139	149	121
YOL080C	128	119	122	205	221	135	193	161	106	528	576	554	627	721	596
YOL081W	447	222	172	642	651	626	1361	1060	878	4229	4735	5052	6109	4987	4929
YOL082W	137	84	56	204	326	327	578	516	360	613	492	522	557	543	519
YOL083C-A	0	0	0	0	2	0	2	4	3	0	1	0	0	1	3
YOL083W	163	69	77	46	73	66	181	135	104	262	212	224	151	110	137
YOL084W	138	46	47	48	96	95	197	160	119	430	351	503	554	382	358
YOL085C	1	2	2	2	0	3	8	3	0	4	7	10	14	22	15
YOL085W-A	11	7	3	3	4	3	8	3	3	14	12	13	28	21	23
YOL086C	1457	1444	1555	735	820	974	1484	1395	1552	2725	3635	3191	4756	2395	3187
YOL086W-A	136	124	97	19	26	20	29	35	41	71	58	73	130	111	121
YOL087C	199	158	118	179	233	182	436	351	224	1175	1232	1286	1325	857	926
YOL088C	168	134	101	224	326	186	460	321	195	564	571	589	546	579	624
YOL089C	104	93	64	255	317	254	431	365	266	1025	1014	972	1204	1009	968
YOL090W	282	374	344	94	130	103	248	199	160	1103	1330	1238	1204	919	1055
YOL091W	46	41	32	85	105	63	154	108	37	270	291	297	359	260	214
YOL092W	43	82	87	58	69	63	68	48	60	251	248	243	438	481	453
YOL093W	83	88	70	126	188	131	226	188	129	502	482	464	449	380	402
YOL094C	98	96	101	116	152	122	168	140	94	458	502	437	499	476	478
YOL095C	139	72	65	37	69	35	108	91	61	440	440	482	327	248	282
YOL096C	147	90	85	41	60	39	127	122	57	186	199	195	161	120	121
YOL097C	267	390	389	269	330	270	454	335	349	1185	1247	1248	1419	1338	1322
YOL097W-A	17	10	7	14	17	21	27	25	24	17	15	17	37	24	33
YOL098C	128	157	149	163	141	137	266	199	153	1428	1448	1493	1569	1407	1371
YOL099C	80	88	88	78	98	75	198	157	119	116	167	128	82	55	85
YOL100W	108	85	59	218	278	172	505	412	215	1224	1225	1209	1410	917	978
YOL101C	653	151	125	363	376	154	469	414	268	181	338	249	331	196	157
YOL102C	90	69	61	27	39	25	77	45	55	148	169	155	229	210	203
YOL103W	334	323	280	204	214	165	397	345	202	1147	1291	1241	1316	1097	1113
YOL104C	13	13	3	12	15	14	25	10	10	39	41	44	76	53	64
YOL105C	122	78	65	47	61	57	116	76	81	403	429	475	503	447	433
YOL106W	13	12	7	0	0	0	2	0	2	4	8	6	13	15	9
YOL107W	67	31	29	37	66	41	95	92	38	99	139	122	138	108	119
YOL108C	387	252	238	133	285	148	388	394	149	238	257	221	187	155	145
YOL109W	1575	1572	1687	1738	3137	2266	4271	4752	2747	1688	1783	1602	2018	1974	2243
YOL110W	17	18	6	24	28	24	59	77	30	79	64	71	101	72	90
YOL111C	57	40	32	22	31	38	67	50	52	179	230	213	270	178	234
YOL112W	251	167	146	73	75	55	168	152	92	565	688	621	532	356	394
YOL113W	195	102	87	146	270	149	314	320	173	542	671	667	572	497	504
YOL114C	39	34	26	25	61	25	104	72	25	121	133	146	92	84	88
YOL115W	166	164	143	213	271	216	397	371	238	979	1052	1033	977	800	776
YOL116W	133	99	78	92	123	84	167	148	103	430	388	382	394	352	321
YOL117W	242	99	56	49	107	62	205	198	118	324	286	356	207	175	195
YOL118C	16	10	10	2	8	6	6	7	5	28	21	18	35	34	37
YOL119C	60	40	48	17	32	29	43	37	34	340	249	273	185	226	213
YOL120C	603	681	687	397	461	428	717	516	564	1641	1642	1613	3043	2487	2666
YOL121C	294	307	302	162	218	178	373	267	401	456	544	525	989	803	854
YOL122C	288	292	239	126	154	134	254	236	174	925	905	844	1022	777	805
YOL123W	270	428	429	715	904	642	646	627	512	1651	1507	1699	1848	1841	1666
YOL124C	244	210	210	127	103	75	165	141	74	772	753	765	713	698	679
YOL125W	101	131	126	58	73	52	89	76	64	590	599	572	806	693	697
YOL126C	127	178	184	303	234	201	447	300	286	1594	1855	1724	1429	1140	1082
YOL127W	831	1136	1333	333	420	376	761	549	870	1097	1160	1101	3318	3036	3046
YOL128C	165	89	87	66	76	72	125	105	136	249	219	248	376	313	364
YOL129W	129	132	107	20	15	16	49	36	29	196	198	178	267	250	223
YOL130W	140	159	139	323	361	288	532	440	344	2202	2221	2272	2651	2170	2261
YOL131W	8	9	7	7	6	15	12	11	8	26	28	19	18	24	13
YOL132W	32	75	48	88	174	96	172	135	51	122	135	121	141	116	112
YOL133W	40	33	38	31	70	29	68	50	44	164	173	164	161	167	149
YOL134C	18	16	19	36	67	47	79	64	44	136	126	113	68	61	59
YOL135C	76	73	58	76	122	100	161	140	56	531	535	492	437	355	369
YOL136C	106	87	80	325	301	193	491	380	209	954	1018	992	1055	941	858
YOL137W	69	84	67	77	115	79	169	115	70	652	601	613	742	678	629
YOL138C	104	86	56	133	151	132	258	204	155	1167	1304	1263	1153	911	974
YOL139C	534	702	816	285	383	223	445	372	371	763	767	794	1166	1161	1148
YOL140W	63	54	44	56	46	33	100	75	57	567	565	600	594	497	453
YOL141W	24	14	2	53	60	34	74	56	46	400	410	431	604	536	483
YOL142W	225	270	271	142	194	132	281	242	161	666	609	608	614	668	591
YOL143C	142	262	244	223	290	288	399	426	387	634	790	701	725	557	685
YOL144W	197	236	235	220	388	227	517	422	191	1374	1372	1223	765	667	731
YOL145C	930	635	529	536	730	475	1036	913	547	1784	1956	1941	2024	1753	1656
YOL146W	144	148	140	61	106	53	131	126	71	245	305	296	224	224	235
YOL147C	42	43	24	36	64	45	86	75	73	181	182	178	166	187	187
YOL148C	123	88	67	160	212	174	341	277	153	849	950	873	754	580	664
YOL149W	709	434	413	133	167	120	301	263	145	460	531	484	475	391	404
YOL150C	1	1	3	0	0	0	0	0	0	0	1	1	4	4	2
YOL151W	34	39	26	13	34	18	39	29	24	128	103	126	133	250	178
YOL152W	35	30	21	28	28	13	61	43	29	240	258	286	188	209	168
YOL154W	19	17	13	6	21	7	15	16	12	52	50	41	60	70	65
YOL155C	856	440	292	446	600	633	1161	872	601	2901	3187	3750	5399	3410	3577
YOL155W-A	3	6	10	2	3	5	0	1	1	5	11	6	14	11	10
YOL156W	24	17	9	15	17	16	42	18	14	222	197	236	244	182	162
YOL157C	66	30	20	40	77	33	92	74	31	72	76	96	65	67	53
YOL158C	20	24	9	12	30	29	58	43	44	211	174	207	186	244	188
YOL159C-A	47	26	37	11	11	11	24	18	8	20	25	22	42	39	40
YOL159C	28	22	30	5	6	3	15	13	8	76	65	76	106	90	70
YOL160W	16	7	14	4	1	2	8	2	4	23	19	18	10	14	9
YOL161C	0	0	0	2	2	0	4	4	2	0	3	0	0	0	0
YOL162W	10	8	13	0	0	0	6	1	4	19	17	15	12	29	13
YOL163W	8	6	1	2	1	5	6	3	1	23	28	22	17	16	20
YOL164W-A	7	3	2	1	1	0	3	0	0	9	8	6	5	5	4
YOL164W	74	39	42	36	47	44	91	63	54	462	452	425	458	382	400
YOL165C	6	11	12	1	0	3	9	9	1	8	2	5	7	10	12
YOL166C	11	2	6	3	5	4	7	5	1	5	1	3	4	10	7
YOL166W-A	0	0	0	0	0	0	0	0	0	0	0	0	0	0	0
YOR001W	116	150	148	483	552	420	651	553	323	1868	1881	1866	1922	1659	1660
YOR002W	124	103	102	34	34	39	65	41	63	267	275	294	489	459	383
YOR003W	114	64	39	65	82	56	156	132	40	262	248	252	231	197	192
YOR004W	144	221	215	313	428	194	458	345	116	917	929	906	843	890	834
YOR005C	177	95	91	110	141	107	269	193	132	705	715	741	641	535	514
YOR006C	581	460	408	82	101	79	168	115	79	698	666	660	462	405	394
YOR007C	257	311	290	314	395	274	475	386	258	1286	1232	1198	1215	996	1010
YOR008C-A	11	15	12	22	20	17	25	37	18	74	66	70	64	68	63
YOR008C	208	187	182	150	181	182	309	224	228	1131	1150	1099	1084	917	985
YOR008W-B	0	0	0	1	2	1	0	1	0	4	5	5	7	1	4
YOR009W	54	26	27	20	23	42	75	36	41	93	105	102	116	83	77
YOR010C	19	6	3	4	12	10	15	17	7	23	32	32	38	26	33
YOR011W-A	6	3	3	3	1	2	7	2	4	14	10	12	10	7	8
YOR011W	126	62	35	95	95	78	185	144	74	698	864	968	1200	792	688
YOR012W	9	14	3	6	11	4	28	8	7	89	87	102	111	89	85
YOR013W	24	20	23	30	31	35	57	38	29	139	141	143	151	134	134
YOR014W	333	302	278	406	494	430	776	620	424	1896	2039	1862	2024	1531	1673
YOR015W	50	54	63	14	30	13	25	24	13	40	39	36	62	51	36
YOR016C	265	297	273	81	138	84	190	164	102	533	542	511	522	487	489
YOR017W	105	83	75	253	372	249	519	473	232	880	1046	971	888	631	702
YOR018W	156	126	94	145	219	187	373	301	229	715	615	603	537	427	453
YOR019W	258	116	56	171	258	165	564	419	204	422	331	381	394	358	285
YOR020C	92	73	65	22	36	33	51	55	58	49	47	51	117	127	130
YOR020W-A	330	211	189	114	136	93	303	261	138	190	170	153	140	115	126
YOR021C	521	707	714	175	216	173	223	213	203	546	531	479	628	701	639
YOR022C	103	71	62	207	306	195	414	352	208	476	462	461	483	395	369
YOR023C	196	158	155	113	134	146	220	134	150	949	808	858	838	636	644
YOR024W	1	2	0	1	0	2	4	1	2	5	3	4	2	10	6
YOR025W	128	43	39	188	423	132	515	493	171	388	518	566	440	599	529
YOR026W	51	39	43	44	67	39	73	56	36	315	349	341	325	288	290
YOR027W	303	169	164	440	615	532	877	724	470	1852	1841	1723	1526	1305	1382
YOR028C	89	214	198	302	451	395	334	242	209	563	545	533	469	384	366
YOR029W	7	2	2	6	4	5	8	7	2	11	7	9	12	10	2
YOR030W	61	67	57	152	238	147	334	243	110	753	788	763	863	697	722
YOR032C	131	101	91	155	168	169	411	265	166	605	791	759	837	278	429
YOR032W-A	4	5	1	1	4	0	7	3	0	9	9	12	16	14	12
YOR033C	149	130	131	216	289	230	508	404	181	1234	1393	1275	1311	875	1039
YOR034C-A	3	13	10	2	6	1	4	3	4	12	8	15	31	18	20
YOR034C	80	86	68	43	44	46	81	72	66	688	769	781	1029	746	710
YOR035C	93	49	42	197	284	197	611	465	220	1087	1220	1243	1453	1011	984
YOR036W	492	423	334	139	172	163	405	325	223	501	502	487	492	285	343
YOR037W	76	70	58	129	171	110	314	236	120	344	348	343	358	289	292
YOR038C	113	106	62	84	84	77	150	138	86	809	810	849	730	592	629
YOR039W	118	104	99	65	65	44	129	68	82	307	299	323	334	316	316
YOR040W	173	91	73	74	63	55	147	116	70	353	341	372	478	359	376
YOR041C	43	34	20	114	143	202	189	177	111	217	202	191	159	121	101
YOR042W	232	161	153	252	353	339	486	355	235	1264	1246	1096	897	745	843
YOR043W	281	237	252	216	290	266	514	462	300	1003	1136	1062	1209	1078	1017
YOR044W	527	369	374	314	398	264	749	636	259	488	596	504	528	437	359
YOR045W	10	13	13	1	2	4	6	4	1	8	9	11	26	27	16
YOR046C	281	324	308	347	480	444	581	486	454	1435	1461	1353	1424	1331	1290
YOR047C	167	116	117	367	471	312	609	469	302	1097	1214	1161	1151	968	968
YOR048C	147	231	190	346	429	278	531	466	289	2547	2657	2587	2725	2282	2278
YOR049C	49	27	19	14	22	14	47	30	15	171	180	227	296	231	202
YOR050C	2	4	0	1	5	3	6	8	3	24	42	27	27	18	32
YOR051C	273	251	211	496	570	379	607	465	319	1094	1212	1229	1365	1166	1141
YOR052C	966	676	768	282	388	320	409	367	416	499	415	426	537	497	528
YOR053W	281	219	171	80	192	97	214	193	123	119	127	96	41	22	38
YOR054C	237	155	114	81	101	71	288	231	127	606	651	674	538	347	432
YOR055W	5	0	1	4	6	6	21	7	5	53	63	57	53	37	26
YOR056C	401	353	349	844	1233	622	1417	1312	651	1702	1725	1638	1366	1163	1237
YOR057W	151	99	118	136	209	158	285	296	171	558	545	562	381	343	347
YOR058C	230	111	95	390	645	312	809	726	332	1009	1098	1246	1097	1125	985
YOR059C	263	150	141	52	75	49	130	114	63	590	563	597	617	504	532
YOR060C	57	27	32	70	87	48	140	134	50	361	405	401	451	299	366
YOR061W	296	292	241	127	178	162	245	241	197	701	745	744	793	693	657
YOR062C	223	144	136	215	233	182	403	312	245	791	839	788	834	566	587
YOR063W	1798	1940	2015	513	632	551	949	819	1177	4773	4962	4885	7546	5856	6030
YOR064C	184	85	85	100	142	79	229	200	100	524	465	450	471	365	391
YOR065W	158	124	120	110	171	164	255	165	147	578	528	514	590	432	482
YOR066W	88	131	110	96	98	112	244	180	111	891	1072	928	1433	968	975
YOR067C	191	212	195	128	230	165	300	236	161	742	745	729	852	766	798
YOR068C	0	0	0	0	0	0	0	0	0	0	0	0	0	0	0
YOR069W	303	195	154	117	166	117	259	207	115	934	1010	968	920	676	728
YOR070C	77	73	43	52	73	81	133	89	91	534	535	603	650	494	565
YOR071C	92	62	63	56	66	59	148	101	66	808	846	786	905	784	697
YOR072W-A	0	4	6	4	3	0	7	3	9	4	8	4	13	10	16
YOR072W-B	0	0	0	0	2	1	1	1	3	0	0	0	0	1	0
YOR072W	1	2	2	0	2	1	4	1	1	19	11	15	38	26	17
YOR073W-A	23	19	19	22	27	49	65	71	48	98	89	67	53	28	33
YOR073W	158	81	63	149	235	124	294	246	132	502	665	637	529	424	388
YOR074C	128	146	118	49	97	53	132	132	49	651	794	697	577	403	485
YOR075W	829	539	563	250	324	218	502	447	258	588	592	536	392	351	390
YOR076C	95	74	85	164	234	151	320	246	122	470	508	497	519	427	470
YOR077W	27	22	15	53	48	43	102	98	39	415	407	368	344	270	305
YOR078W	361	324	303	599	731	515	889	861	496	1207	1138	1062	915	796	806
YOR079C	115	101	82	35	46	35	67	62	58	140	183	185	285	257	271
YOR080W	178	110	92	110	189	115	298	262	118	564	655	663	594	484	476
YOR081C	138	84	80	135	169	133	274	280	176	879	975	1021	1057	809	831
YOR082C	64	32	27	55	82	62	108	90	32	115	148	139	53	41	46
YOR083W	45	18	20	26	39	37	65	37	36	357	432	428	262	277	244
YOR084W	24	21	20	9	10	10	19	9	26	187	233	223	241	205	238
YOR085W	90	87	100	90	93	76	182	123	89	466	494	553	509	509	483
YOR086C	412	428	386	322	533	374	946	839	429	1918	1943	1942	1728	1282	1636
YOR087W	132	108	87	202	345	201	455	447	203	655	749	730	536	473	500
YOR089C	1100	807	739	159	228	145	429	389	237	676	664	610	409	311	370
YOR090C	123	100	76	164	208	147	333	277	199	894	877	858	686	561	582
YOR091W	141	154	134	299	475	355	607	560	278	1762	1663	1534	1555	1179	1268
YOR092W	154	161	171	280	246	204	396	301	245	1371	1469	1275	2090	1525	1459
YOR093C	248	172	110	257	342	235	539	452	221	1057	1176	1196	1239	1024	1098
YOR094W	397	295	234	84	81	81	153	127	95	245	230	217	220	221	208
YOR095C	236	283	331	209	250	134	471	349	176	691	751	750	612	649	582
YOR096W	662	876	865	214	283	226	364	302	342	479	522	568	1256	1181	1117
YOR097C	120	93	68	43	67	32	149	142	61	226	224	226	203	161	164
YOR098C	156	174	162	297	358	243	537	455	289	2549	2749	2717	2764	2157	2354
YOR099W	275	294	275	71	111	119	228	150	195	926	958	950	1209	1056	1047
YOR100C	17	6	5	5	15	12	32	24	21	60	57	68	77	62	54
YOR101W	150	79	81	209	263	150	332	243	155	664	734	793	690	639	611
YOR102W	187	173	180	8	11	8	16	14	19	29	47	50	88	80	84
YOR103C	107	124	122	12	11	15	30	19	19	91	107	85	144	152	153
YOR104W	113	71	66	97	122	59	189	140	61	601	604	549	579	445	438
YOR105W	9	11	10	4	7	3	12	4	1	48	32	63	67	56	66
YOR106W	511	231	223	342	473	328	632	525	371	662	718	611	551	432	499
YOR107W	91	67	59	299	202	249	409	252	214	996	1109	931	982	735	683
YOR108C-A	0	11	17	0	0	0	0	0	0	0	9	18	16	6	0
YOR108W	134	141	124	128	148	130	189	165	133	1036	1045	1050	1072	916	988
YOR109W	140	90	85	81	116	77	188	153	135	1206	1286	1303	1302	1066	1152
YOR110W	230	142	134	296	627	318	828	777	284	735	749	753	597	483	477
YOR111W	171	94	100	27	44	28	68	51	29	172	174	179	160	139	110
YOR112W	84	69	59	113	174	121	286	237	132	750	860	884	826	722	700
YOR113W	174	92	85	131	176	159	343	216	181	1385	1245	1310	1180	810	874
YOR114W	202	85	74	67	144	80	178	203	80	204	306	274	138	130	162
YOR115C	500	393	385	225	419	261	448	432	232	392	389	383	304	314	289
YOR116C	222	291	235	320	275	251	527	492	377	3774	4124	4067	4114	3454	3527
YOR117W	407	456	483	379	514	432	703	601	474	1430	1339	1242	979	1080	1061
YOR118W	584	434	366	116	139	99	246	248	127	818	837	813	771	631	623
YOR119C	157	186	159	266	417	248	453	369	182	1101	1138	1125	1063	939	957
YOR120W	100	30	31	43	62	61	149	124	53	129	121	131	183	150	149
YOR121C	46	25	23	4	6	0	11	0	10	9	7	7	26	13	16
YOR122C	313	229	208	108	121	95	185	119	130	280	270	249	361	304	263
YOR123C	890	588	469	407	728	332	855	812	420	1009	1080	1110	803	554	737
YOR124C	586	447	312	359	527	356	902	828	542	1698	1619	1632	1355	1205	1257
YOR125C	176	128	140	127	168	131	286	252	155	317	369	343	310	256	306
YOR126C	36	55	47	22	22	18	47	34	31	200	212	181	166	148	149
YOR127W	170	167	151	287	318	254	547	501	263	1873	2023	1806	1580	1211	1252
YOR128C	118	53	73	98	157	92	381	328	249	848	1105	1123	1335	915	1070
YOR129C	66	41	32	46	65	43	111	98	78	626	709	741	636	570	641
YOR130C	145	107	85	27	44	22	51	51	34	188	185	197	158	166	167
YOR131C	164	177	150	120	160	129	182	162	118	274	299	274	221	222	216
YOR132W	153	146	120	260	394	339	538	452	288	1106	1078	1041	878	648	683
YOR133W	347	444	475	685	638	976	1023	925	1413	2892	3247	3099	4568	3837	4063
YOR134W	110	62	45	119	154	110	123	104	107	296	281	318	494	228	277
YOR135C	64	50	56	69	94	105	118	90	71	103	98	99	118	105	117
YOR136W	146	73	96	83	136	130	175	130	150	448	360	387	535	583	536
YOR137C	139	69	50	102	121	75	227	186	129	578	656	661	694	541	462
YOR138C	177	110	111	100	138	104	233	167	171	860	919	909	1016	804	837
YOR139C	3	1	0	0	1	2	2	0	0	39	22	29	63	40	42
YOR140W	93	74	51	115	128	131	217	137	149	1310	1411	1396	1481	1167	1155
YOR141C	160	95	78	330	560	396	851	743	327	1333	1512	1471	1249	884	1001
YOR142W	205	111	99	107	134	116	212	167	141	474	504	488	504	413	409
YOR143C	339	216	215	33	48	31	92	76	71	237	253	264	252	263	257
YOR144C	96	89	92	150	194	113	298	255	144	694	887	787	679	528	609
YOR145C	240	276	271	169	197	254	240	197	181	985	1035	981	1317	1177	1267
YOR146W	29	22	40	262	430	301	381	458	219	323	350	250	193	135	148
YOR147W	208	159	156	107	129	96	254	189	137	719	691	768	652	690	588
YOR148C	265	224	207	29	26	21	49	32	23	192	164	139	152	147	128
YOR149C	45	43	35	49	62	47	113	78	39	305	310	332	404	371	394
YOR150W	48	51	44	28	33	29	71	50	48	79	91	95	195	183	219
YOR151C	633	620	523	593	803	572	1135	1001	957	3709	3786	3818	3980	3429	3542
YOR152C	18	9	14	13	10	9	30	14	5	58	41	41	88	75	67
YOR153W	229	225	268	330	345	292	597	636	474	2584	2457	2628	6131	5915	5381
YOR154W	153	160	175	470	737	382	642	587	296	1161	1208	1188	1091	975	1006
YOR155C	54	59	53	30	41	37	72	49	49	251	226	267	309	220	239
YOR156C	44	35	31	102	134	109	252	224	83	691	785	755	742	521	562
YOR157C	118	224	159	70	92	116	119	84	133	364	392	390	505	537	538
YOR158W	127	100	71	262	308	268	536	442	285	466	456	453	415	344	380
YOR159C	194	202	199	70	100	61	126	119	91	200	193	202	164	161	187
YOR160W	110	116	101	99	106	82	182	140	109	733	792	840	786	700	663
YOR161C-C	2	0	0	0	1	1	0	1	1	5	7	7	10	10	9
YOR161C	73	45	36	37	73	89	115	69	64	376	329	343	344	318	395
YOR161W-A	0	0	0	0	0	0	0	0	0	0	0	0	0	0	0
YOR161W-B	0	0	0	0	0	0	0	0	0	0	0	9	5	5	0
YOR162C	112	79	49	90	129	82	266	223	121	871	868	841	832	658	705
YOR163W	70	62	46	86	112	122	199	172	129	211	234	246	234	177	223
YOR164C	540	381	352	292	422	344	631	534	350	717	785	766	589	539	575
YOR165W	349	308	243	250	290	215	559	498	340	1276	1391	1457	1464	1123	1215
YOR166C	387	279	290	243	386	203	555	463	282	794	784	833	855	712	785
YOR167C	685	773	960	126	193	302	354	344	552	216	254	255	714	694	863
YOR168W	314	379	283	267	289	226	436	346	347	2323	2236	2178	2413	2173	2165
YOR169C	72	136	143	4	1	1	0	5	0	29	25	32	86	129	90
YOR170W	14	20	41	1	1	3	2	2	4	18	15	12	43	48	39
YOR171C	46	55	42	100	114	90	172	126	88	743	719	759	696	697	626
YOR172W	116	72	48	154	223	119	332	295	119	972	920	936	992	725	741
YOR173W	242	153	120	69	105	95	258	183	117	393	320	346	321	198	256
YOR174W	296	195	188	358	542	333	666	625	311	484	492	491	393	361	372
YOR175C	1035	513	486	224	271	206	407	392	309	1105	1156	1105	819	778	717
YOR176W	293	193	171	149	176	164	326	257	205	438	530	501	461	322	392
YOR177C	80	38	29	38	63	14	182	122	46	148	136	149	140	122	120
YOR178C	316	160	155	89	119	96	265	179	163	477	518	584	710	485	490
YOR179C	316	138	110	128	218	108	311	253	106	237	258	257	208	171	187
YOR180C	80	47	39	13	21	16	22	28	15	108	124	151	89	93	93
YOR181W	177	215	187	43	57	65	111	78	79	762	777	696	792	564	603
YOR182C	582	701	874	131	171	223	281	272	364	173	234	202	585	536	656
YOR183W	5	6	5	1	1	0	6	1	0	1	5	10	7	11	7
YOR184W	158	107	102	110	173	148	315	275	220	728	794	825	825	716	755
YOR185C	70	43	25	31	46	37	82	61	49	130	148	148	117	78	95
YOR186C-A	2	1	0	1	6	1	7	5	4	0	0	0	6	8	4
YOR186W	8	4	7	15	13	6	33	23	7	36	29	39	51	35	46
YOR187W	303	271	227	177	242	230	404	308	290	1030	1014	977	835	723	792
YOR188W	170	89	74	244	279	231	563	536	290	1554	1827	1827	1535	1208	1329
YOR189W	339	174	160	343	777	493	641	806	416	277	280	256	252	184	181
YOR190W	39	14	28	12	9	9	25	27	27	128	125	139	168	114	107
YOR191W	278	167	141	501	508	352	1090	930	503	3318	3567	3512	3458	2516	2785
YOR192C-C	26	12	13	3	0	1	9	5	3	23	24	33	45	46	30
YOR192C	20	6	14	16	10	17	26	15	9	178	161	161	206	163	126
YOR193W	503	259	224	68	105	64	136	116	87	204	212	230	247	207	185
YOR194C	619	491	463	275	432	238	544	620	240	668	646	610	350	289	350
YOR195W	826	710	613	776	1203	610	1799	1668	666	2272	2376	2178	1678	1444	1540
YOR196C	279	218	162	142	165	124	297	253	148	1035	1009	963	749	592	678
YOR197W	185	199	192	78	149	178	230	161	139	841	854	809	1076	882	960
YOR198C	567	513	487	1490	2176	1740	2640	2503	1638	2119	2340	2201	1734	1495	1688
YOR199W	34	24	27	11	15	11	8	13	17	18	16	12	33	15	15
YOR200W	21	12	7	21	23	3	28	27	13	54	66	75	95	73	87
YOR201C	33	39	30	60	62	40	100	59	70	372	383	360	462	343	363
YOR202W	57	32	43	82	118	135	90	84	83	118	129	118	171	143	188
YOR203W	2	2	1	0	2	1	2	1	3	6	20	11	19	18	17
YOR204W	225	191	159	237	203	259	319	248	310	1965	2114	2065	2812	2433	2359
YOR205C	72	59	54	157	164	139	272	223	124	709	764	677	738	620	621
YOR206W	522	668	744	898	964	792	1100	920	589	2237	2404	2252	2249	2072	1952
YOR207C	215	311	233	372	419	349	652	557	368	2754	2650	2724	2848	2410	2400
YOR208W	60	80	57	77	93	82	143	82	73	632	586	617	922	644	635
YOR209C	323	315	271	396	450	352	635	539	411	1321	1383	1433	1462	1207	1292
YOR210W	198	288	292	63	67	68	138	75	114	179	147	190	279	269	244
YOR211C	122	89	75	130	158	146	257	243	165	817	920	875	964	721	767
YOR212W	51	35	33	30	60	29	84	62	47	137	117	149	182	222	179
YOR213C	114	90	74	103	146	89	197	194	104	497	489	491	421	375	397
YOR214C	12	10	5	4	8	6	17	15	4	33	23	32	20	31	14
YOR215C	1321	700	616	259	415	327	865	796	416	359	374	352	199	167	190
YOR216C	452	259	192	869	1413	890	1748	1704	734	1048	1295	1213	678	484	628
YOR217W	177	124	80	144	206	156	346	310	165	1079	1272	1201	834	682	663
YOR218C	105	91	71	154	262	144	289	315	136	173	230	209	121	89	148
YOR219C	156	139	88	138	229	146	333	306	212	1306	1436	1508	1918	1293	1299
YOR220W	135	116	113	73	96	83	168	114	101	327	342	393	545	398	412
YOR221C	72	50	40	91	148	113	205	191	108	539	472	459	394	304	358
YOR222W	138	69	51	198	373	239	332	330	200	437	516	563	545	412	510
YOR223W	217	153	123	29	46	35	119	95	47	279	252	224	214	144	166
YOR224C	72	151	111	72	100	107	143	90	136	364	359	375	678	624	674
YOR225W	12	19	22	6	9	3	5	5	1	22	15	29	42	70	56
YOR226C	56	59	56	147	367	207	261	234	144	672	496	461	368	563	494
YOR227W	192	180	112	98	138	127	245	171	132	969	911	894	989	704	775
YOR228C	12	17	16	12	9	8	22	8	13	42	38	35	84	43	47
YOR229W	97	81	78	136	165	119	299	243	140	771	842	811	922	615	734
YOR230W	205	127	104	267	366	321	568	512	282	864	895	941	882	617	760
YOR231C-A	0	0	0	0	0	0	0	1	0	0	7	1	0	1	3
YOR231W	57	66	54	34	34	33	51	43	31	538	526	490	501	403	357
YOR232W	740	618	574	479	749	483	976	974	556	976	956	931	790	720	845
YOR233W	141	94	92	182	204	195	361	306	209	1479	1657	1579	1615	1194	1322
YOR234C	544	507	525	79	84	136	201	192	400	66	75	74	252	240	270
YOR235W	11	2	0	3	3	2	4	10	2	3	5	1	8	4	6
YOR236W	18	23	26	33	26	20	52	49	49	186	183	196	236	181	196
YOR237W	299	61	50	44	64	28	115	81	37	323	407	387	169	101	103
YOR238W	231	196	183	218	259	231	409	363	169	364	399	378	366	322	302
YOR239W	346	364	296	336	514	324	735	734	325	1856	1986	1802	1325	998	1053
YOR241W	226	163	130	142	197	139	265	186	160	723	775	780	757	665	656
YOR242C	77	30	37	23	27	19	42	29	7	167	155	167	153	107	137
YOR243C	199	366	299	550	699	451	747	550	414	2088	2126	2063	2033	2122	2094
YOR244W	404	227	191	415	528	386	700	568	380	1053	1045	978	972	842	864
YOR245C	203	135	141	41	50	45	129	74	69	477	457	445	546	482	421
YOR246C	380	299	279	140	169	107	294	243	112	777	809	795	716	665	631
YOR247W	56	57	50	16	34	22	37	27	44	125	212	216	185	208	195
YOR248W	0	0	0	3	4	3	1	8	2	0	0	0	15	10	5
YOR249C	352	240	223	124	177	104	337	245	118	440	483	442	429	338	355
YOR250C	66	61	32	153	281	187	288	281	157	392	462	472	382	360	360
YOR251C	62	63	60	36	41	50	80	52	74	258	277	294	371	346	355
YOR252W	199	368	351	277	455	291	475	351	207	535	556	496	506	477	503
YOR253W	201	242	266	39	37	19	52	34	31	223	224	213	285	290	295
YOR254C	599	700	605	534	812	512	1094	959	549	2270	2253	2273	2409	2113	2189
YOR255W	21	9	4	7	11	4	13	11	2	27	22	17	14	28	21
YOR256C	276	264	222	181	233	161	403	357	189	1522	1439	1379	1253	969	1077
YOR257W	291	259	234	73	97	59	198	169	92	255	237	225	142	115	113
YOR258W	213	187	175	25	40	19	56	62	43	144	130	143	164	176	180
YOR259C	331	337	380	619	1003	921	1186	1134	799	1438	1371	1312	1110	1133	1081
YOR260W	353	506	553	549	755	534	885	721	490	1680	1748	1724	1581	1550	1616
YOR261C	646	918	980	331	425	292	494	345	316	688	688	695	838	918	862
YOR262W	349	371	320	297	528	291	503	367	248	665	587	618	462	513	457
YOR263C	5	6	3	12	24	19	29	14	9	67	51	38	75	77	63
YOR264W	90	103	70	214	443	259	561	385	224	586	506	496	631	562	602
YOR265W	528	407	369	428	916	778	758	1034	514	244	249	250	184	178	175
YOR266W	94	89	82	79	125	103	176	187	110	352	413	401	338	312	311
YOR267C	318	382	362	576	600	520	855	719	437	2148	2311	2345	1993	1485	1551
YOR268C	3	1	3	4	6	7	5	3	2	2	2	6	14	6	7
YOR269W	70	61	40	55	62	63	104	84	57	456	523	603	570	519	517
YOR270C	484	480	496	365	501	469	704	555	541	2809	2740	2765	3000	2814	2664
YOR271C	140	201	175	136	162	143	251	209	149	1005	1057	1042	870	782	846
YOR272W	108	141	137	507	782	912	726	667	429	1123	1297	1153	1113	1126	1116
YOR273C	134	172	157	56	79	54	148	110	77	392	379	502	805	657	591
YOR274W	178	170	151	116	104	58	181	128	103	699	761	685	709	644	607
YOR275C	94	78	68	248	415	225	628	539	215	628	635	625	594	442	415
YOR276W	374	402	419	385	557	483	563	602	488	400	460	429	559	537	623
YOR277C	153	160	160	24	63	28	28	33	47	27	20	48	102	117	153
YOR278W	42	23	19	12	12	8	28	17	17	81	86	98	170	160	163
YOR279C	553	335	330	134	177	131	289	264	154	552	531	506	410	352	379
YOR280C	131	104	67	89	126	99	181	163	107	337	349	356	291	227	227
YOR281C	380	247	196	466	585	522	841	788	498	768	795	745	565	441	462
YOR282W	25	11	18	94	84	81	143	102	76	117	133	114	94	74	82
YOR283W	253	210	200	40	36	43	69	65	55	359	370	401	420	380	300
YOR284W	36	27	18	12	26	11	30	11	16	58	75	73	75	63	71
YOR285W	518	355	330	41	55	60	95	76	90	98	103	99	154	159	177
YOR286W	57	44	33	28	53	55	68	49	61	99	99	98	158	148	169
YOR287C	415	403	417	411	531	220	641	457	208	842	797	741	576	570	562
YOR288C	81	74	65	11	14	30	39	35	27	95	94	117	159	165	141
YOR289W	607	353	338	69	83	70	233	179	118	263	255	245	274	223	209
YOR290C	359	268	171	514	600	433	1139	916	524	3687	4293	4200	3861	2797	3044
YOR291W	137	156	113	53	66	60	119	103	85	1327	1206	1311	1309	1193	1151
YOR292C	88	89	77	18	27	41	55	45	51	186	183	181	200	167	194
YOR293C-A	7	11	5	0	2	1	4	2	0	5	5	3	12	14	5
YOR293W	1277	1751	2264	392	606	490	777	686	1004	812	892	815	1639	1535	1565
YOR294W	133	160	163	342	378	184	407	290	225	949	1043	977	1032	925	848
YOR295W	239	139	112	58	83	42	114	91	79	242	231	265	241	244	205
YOR296W	104	78	59	153	164	116	287	246	160	1007	1020	1016	1074	896	857
YOR297C	26	18	21	23	35	16	47	41	29	179	169	199	219	209	186
YOR298C-A	448	335	305	247	441	433	555	517	420	561	497	544	569	511	498
YOR298W	68	52	48	14	13	8	29	18	11	128	136	140	224	198	117
YOR299W	74	71	42	126	143	96	189	156	130	899	894	879	1187	865	940
YOR300W	5	2	4	2	0	0	2	1	0	27	18	23	34	20	18
YOR301W	33	38	29	170	253	219	384	357	209	657	721	669	819	605	706
YOR302W	0	0	0	0	0	0	0	0	0	0	0	0	0	0	0
YOR303W	130	118	179	164	127	117	145	90	109	978	1037	1008	1209	1022	989
YOR304C-A	95	57	65	139	222	149	283	277	100	149	162	169	122	119	123
YOR304W	373	254	233	434	587	388	967	910	444	2636	2735	2679	2733	1991	2129
YOR305W	379	266	199	148	217	120	337	246	156	426	440	435	393	369	340
YOR306C	130	67	61	94	87	49	274	174	181	1729	1801	1791	2493	1959	2134
YOR307C	174	110	89	61	55	47	129	91	85	463	508	494	806	763	788
YOR308C	143	139	111	348	513	279	714	684	274	1098	1197	1124	971	712	803
YOR309C	626	808	775	369	564	398	472	421	163	257	342	251	136	97	105
YOR310C	584	693	678	509	534	367	751	602	389	2915	3121	3136	2708	2491	2398
YOR311C	98	124	86	95	167	149	241	237	141	564	593	582	707	668	677
YOR312C	2185	2019	2686	456	621	546	911	707	973	1172	1256	1221	2111	1994	2051
YOR313C	218	34	47	38	88	29	140	140	53	102	138	194	111	149	126
YOR314W-A	0	0	0	0	0	0	0	0	0	0	0	0	0	0	0
YOR314W	17	4	4	2	11	2	29	34	11	13	15	29	11	11	6
YOR315W	326	58	60	113	179	87	304	220	175	152	245	317	281	369	330
YOR316C-A	1	0	0	4	2	3	10	3	2	26	18	19	23	10	11
YOR316C	56	77	61	102	176	123	185	131	126	704	545	543	650	796	714
YOR317W	404	289	221	151	199	153	282	197	216	946	1103	1081	1708	1450	1331
YOR318C	54	21	15	35	39	33	69	68	49	67	87	97	121	73	94
YOR319W	129	61	48	26	35	18	53	37	25	119	129	142	162	192	183
YOR320C	182	187	137	158	171	98	283	269	146	836	939	873	1011	933	847
YOR321W	74	104	71	62	79	73	161	117	74	497	574	609	728	538	544
YOR322C	150	130	122	248	319	244	494	395	245	1787	1879	1745	1749	1250	1449
YOR323C	93	98	66	156	243	183	269	246	163	1043	1162	1064	1024	895	926
YOR324C	72	51	47	45	61	65	106	93	80	579	590	548	698	537	537
YOR325W	1	0	0	20	13	2	29	11	9	109	117	115	159	91	146
YOR326W	464	307	232	560	693	497	1324	1229	769	3035	3816	3905	3665	2518	2948
YOR327C	267	189	184	117	163	126	176	131	179	305	267	285	463	401	400
YOR328W	67	45	26	51	65	70	318	197	106	741	577	656	686	851	603
YOR329C	157	129	113	63	87	82	151	117	123	1067	986	942	1076	846	918
YOR329W-A	1	1	1	1	0	0	0	0	0	12	6	10	15	8	10
YOR330C	255	153	114	302	352	247	651	594	299	1606	1804	1888	1763	1303	1444
YOR331C	168	154	144	521	818	853	1070	1043	542	957	1023	799	919	600	662
YOR332W	619	610	551	168	272	209	244	243	251	526	613	598	819	759	907
YOR333C	20	10	10	4	5	7	5	1	8	26	23	16	27	28	20
YOR334W	145	115	91	123	193	146	219	188	118	428	495	417	380	265	299
YOR335C	266	413	334	271	245	219	385	340	408	1838	1957	1952	2642	2412	2386
YOR335W-A	0	0	0	0	0	0	0	0	0	0	0	0	0	0	0
YOR336W	125	163	99	164	209	186	419	392	228	1520	1629	1607	1647	1378	1411
YOR337W	84	75	54	162	160	144	264	226	145	1032	1164	1194	1311	988	1103
YOR338W	269	50	55	116	79	50	103	79	76	665	627	599	771	590	641
YOR339C	23	19	14	22	17	7	24	17	10	125	104	109	128	110	93
YOR340C	108	128	129	372	403	277	446	315	253	1447	1417	1342	1257	1084	1069
YOR341W	295	434	414	927	829	673	1196	989	884	5311	5669	5694	7188	6225	6374
YOR342C	100	118	104	275	376	238	421	286	214	813	905	862	849	717	669
YOR343C	2	3	2	1	1	5	2	0	4	21	16	11	18	18	23
YOR344C	326	191	206	785	703	493	999	794	491	1375	1594	1443	1566	1038	985
YOR345C	0	0	2	4	2	0	7	2	0	59	59	67	40	25	15
YOR346W	113	89	59	251	351	181	428	406	242	1018	1112	1141	1018	970	917
YOR347C	54	56	26	43	83	79	176	134	64	361	332	393	526	383	411
YOR348C	35	11	15	23	34	34	113	64	78	585	432	461	651	585	523
YOR349W	80	63	60	67	83	77	105	73	84	591	552	591	744	710	649
YOR350C	110	64	41	70	61	72	121	86	81	490	559	571	646	545	552
YOR351C	16	15	6	22	32	18	43	33	26	124	113	127	144	128	110
YOR352W	101	41	50	46	46	45	98	90	73	166	164	174	188	145	151
YOR353C	114	83	73	206	269	174	399	288	170	983	1014	973	880	724	778
YOR354C	338	203	243	266	402	269	537	454	338	1155	1201	1058	1172	862	991
YOR355W	158	154	165	215	331	245	449	343	307	959	967	1030	1247	858	1050
YOR356W	146	113	72	80	113	82	171	165	96	791	872	829	528	373	486
YOR357C	173	123	106	21	44	31	57	61	33	110	99	99	148	134	138
YOR358W	52	43	31	32	60	35	79	66	30	230	237	222	163	100	114
YOR359W	201	146	162	243	313	266	337	351	231	1159	1154	1039	1003	868	902
YOR360C	246	161	154	102	85	59	123	80	70	412	462	473	852	796	735
YOR361C	798	988	1030	577	632	604	956	879	742	2582	2614	2535	2797	2594	2463
YOR362C	485	589	565	274	413	319	492	444	396	1056	902	858	974	995	1098
YOR363C	97	61	46	98	159	119	291	212	112	717	683	719	698	611	565
YOR364W	17	16	7	14	8	5	18	11	7	50	40	44	50	34	28
YOR365C	43	38	38	36	38	34	52	52	27	142	147	175	189	160	139
YOR366W	18	22	11	2	11	6	6	15	14	17	20	23	17	20	15
YOR367W	120	92	97	128	182	158	259	239	156	232	236	218	249	235	267
YOR368W	405	253	219	143	214	143	387	338	158	553	662	642	817	623	732
YOR369C	1956	2097	2144	163	197	333	543	398	748	414	508	501	1337	1318	1479
YOR370C	280	266	263	155	196	183	300	230	210	1536	1655	1653	1662	1387	1389
YOR371C	81	53	39	136	189	156	341	298	165	1078	1169	1209	1385	1043	1129
YOR372C	281	137	140	144	217	187	427	355	293	1114	1337	1377	905	869	837
YOR373W	127	75	44	81	115	127	186	180	128	788	1015	1017	880	732	814
YOR374W	133	60	54	156	234	165	236	186	152	1135	787	752	871	719	805
YOR375C	167	104	102	95	125	134	279	193	236	1250	1334	1375	1765	1658	1645
YOR376W-A	9	10	2	0	2	1	6	4	1	12	9	16	20	16	15
YOR376W	13	7	4	4	2	1	9	9	4	12	7	11	15	23	11
YOR377W	95	74	54	84	62	68	174	140	138	487	684	657	730	494	473
YOR378W	8	5	3	6	24	14	42	28	24	302	285	313	406	272	292
YOR379C	0	0	0	0	0	0	0	0	0	0	0	0	0	0	0
YOR380W	47	33	25	20	35	36	70	47	47	345	344	329	381	349	324
YOR381W-A	2	2	0	0	1	0	5	2	1	9	10	12	8	8	8
YOR381W	54	29	17	18	40	30	79	64	29	276	303	356	463	356	294
YOR382W	3	2	2	3	1	2	23	14	18	35	30	29	35	68	59
YOR383C	16	15	13	12	7	11	40	22	28	162	141	166	118	119	119
YOR384W	31	28	24	42	42	45	102	90	54	477	426	445	537	352	382
YOR385W	165	128	109	104	121	99	234	155	131	316	316	419	561	326	354
YOR386W	192	81	67	29	38	29	129	90	54	161	189	229	308	209	214
YOR387C	4	8	1	1	0	1	4	1	4	13	15	10	16	14	14
YOR388C	18	14	3	2	12	7	20	14	20	117	81	96	67	91	81
YOR389W	33	38	25	17	34	23	69	26	30	351	379	387	297	367	280
YOR390W	39	21	22	53	69	77	48	72	59	241	199	222	271	287	256
YOR391C	21	0	3	0	4	3	0	0	6	32	58	68	37	34	34
YOR392W	7	3	5	3	1	0	4	2	3	28	26	21	18	16	8
YOR393W	25	12	0	14	16	28	31	20	25	58	46	57	38	37	34
YOR394C-A	1	3	0	3	1	4	3	0	1	2	1	0	2	0	1
YOR394W	5	1	2	2	5	9	4	1	6	26	21	23	15	15	8
YOR396C-A	91	84	72	28	52	49	63	92	37	8	63	73	1	2	16
YOR396W	168	131	113	135	131	165	215	191	204	1275	1601	1420	1970	1322	1588
YPL001W	276	187	187	141	178	136	282	229	135	340	359	379	365	327	346
YPL002C	126	76	54	22	40	15	72	28	29	199	173	182	178	159	130
YPL003W	181	120	112	77	120	90	191	146	105	347	302	312	299	203	271
YPL004C	466	444	440	237	356	347	386	330	298	926	865	870	955	883	1003
YPL005W	89	72	60	56	64	40	158	106	68	463	454	459	401	338	300
YPL006W	132	107	86	68	84	84	237	163	126	1002	1016	976	1118	978	987
YPL007C	146	123	84	105	140	88	279	215	102	351	423	451	338	313	350
YPL008W	149	140	95	58	80	77	179	166	87	680	774	726	681	486	546
YPL009C	281	360	251	410	565	333	844	685	281	1657	1809	1814	1535	1212	1234
YPL010W	406	414	429	100	130	96	186	188	139	351	378	368	442	471	429
YPL011C	197	155	122	532	732	397	941	795	371	881	886	869	759	621	638
YPL012W	386	684	632	813	944	586	1019	795	499	3373	3601	3697	3717	3501	3334
YPL013C	560	390	363	155	223	146	473	455	161	342	322	330	177	174	185
YPL014W	272	287	342	183	184	158	442	337	173	963	1137	1063	777	691	717
YPL015C	47	102	75	66	63	73	139	102	72	583	570	591	586	494	488
YPL016W	124	81	65	171	274	184	356	252	141	1351	1434	1553	1569	1233	1151
YPL017C	55	63	47	30	28	43	56	60	53	421	438	459	543	428	431
YPL018W	73	64	48	47	66	48	142	151	95	483	436	510	429	401	423
YPL019C	465	595	590	646	615	421	1399	1350	806	2519	2494	2860	2024	2673	2159
YPL020C	442	361	307	320	402	311	693	571	339	1184	1253	1202	1053	862	897
YPL021W	1	5	2	5	4	0	7	5	5	12	12	12	15	14	17
YPL022W	309	225	188	259	315	268	581	504	360	1884	2037	1991	2000	1316	1582
YPL023C	117	107	79	53	61	59	132	101	89	1008	949	990	1213	856	957
YPL024W	215	118	122	69	71	58	117	93	65	375	339	332	378	322	350
YPL025C	22	11	14	8	3	9	7	6	6	49	58	59	63	47	42
YPL026C	320	151	143	488	750	589	969	798	548	1136	1232	1114	1314	986	1044
YPL027W	6	5	0	7	6	4	8	5	5	43	43	44	50	28	39
YPL028W	214	211	170	115	134	122	273	170	254	796	963	1000	1164	949	984
YPL029W	87	51	24	81	105	76	163	114	86	743	751	720	782	610	553
YPL030W	131	167	147	182	215	156	294	259	158	1089	1056	1095	1057	947	937
YPL031C	91	59	61	67	90	95	160	127	119	330	340	319	445	385	425
YPL032C	318	237	200	691	963	844	1296	1296	893	2283	2655	2532	2027	1644	1701
YPL033C	8	4	2	4	0	3	14	2	3	29	26	28	30	26	27
YPL034W	73	46	38	20	20	18	30	18	16	59	59	59	99	109	85
YPL035C	71	54	57	36	69	48	47	59	51	83	74	81	56	56	70
YPL036W	203	27	31	34	27	36	352	218	106	744	1129	1125	603	446	432
YPL037C	316	371	342	352	491	496	662	552	674	484	535	506	687	645	736
YPL038W-A	17	5	11	3	2	1	5	1	0	2	8	5	6	6	10
YPL038W	290	161	136	112	146	74	183	140	102	295	277	291	357	344	333
YPL039W	89	31	46	22	19	17	74	51	37	235	230	210	161	129	135
YPL040C	66	33	34	58	78	65	164	124	76	646	696	751	800	600	619
YPL041C	61	53	45	44	58	40	111	86	40	157	179	180	193	154	155
YPL042C	248	150	106	234	269	185	439	362	203	882	985	995	801	639	659
YPL043W	810	965	1006	913	1049	660	1115	1084	605	2871	2934	2708	2156	1925	1943
YPL044C	10	4	7	82	100	68	141	145	66	372	330	279	323	268	302
YPL045W	235	144	118	100	127	103	234	187	129	721	758	856	717	575	581
YPL046C	33	9	12	9	29	22	26	20	15	52	51	53	59	60	55
YPL047W	39	17	16	21	25	18	44	31	20	129	144	128	101	88	83
YPL048W	266	175	135	90	108	120	220	214	186	968	1066	982	934	756	866
YPL049C	223	140	160	248	312	256	469	374	244	1455	1564	1535	1318	994	1073
YPL050C	439	580	544	678	956	621	1429	1277	583	2225	2277	2254	1962	1733	1758
YPL051W	226	135	143	224	310	223	352	288	185	386	370	347	295	264	307
YPL052W	98	57	54	20	23	5	22	14	16	86	89	94	149	164	163
YPL053C	302	294	306	119	161	113	239	201	159	986	929	998	1078	919	866
YPL054W	63	38	18	18	19	24	45	28	23	106	69	65	48	51	39
YPL055C	157	99	83	82	157	100	265	154	145	1162	1162	1071	1110	792	876
YPL056C	108	56	45	20	36	13	56	37	26	157	158	164	115	70	63
YPL057C	240	148	135	308	451	450	607	614	518	1012	1086	963	1705	1082	1321
YPL058C	344	598	412	172	194	138	335	264	202	1200	949	1068	1590	1499	1449
YPL059W	219	201	159	135	155	161	219	170	199	319	301	283	276	284	281
YPL060W	178	104	76	41	50	31	86	48	50	168	157	172	235	184	216
YPL061W	683	285	522	795	887	815	752	570	683	2733	2375	2125	2271	2237	2941
YPL062W	1	4	0	1	2	1	0	2	0	24	20	15	14	7	10
YPL063W	144	176	139	263	367	271	511	457	276	1088	1132	1055	953	804	858
YPL064C	357	239	185	481	765	423	911	827	488	847	867	783	531	397	448
YPL065W	363	288	287	132	204	141	248	202	159	245	240	236	201	193	198
YPL066W	115	65	73	120	126	126	192	136	86	461	523	535	571	482	440
YPL067C	28	13	8	11	24	20	31	20	10	87	93	89	139	84	98
YPL068C	60	44	44	85	85	84	109	57	66	537	513	481	591	600	520
YPL069C	63	60	37	111	156	114	283	183	103	355	328	324	297	252	258
YPL070W	270	159	124	223	247	148	392	301	187	545	518	565	544	390	386
YPL071C	244	152	154	125	231	110	320	279	134	233	238	223	256	222	233
YPL072W	77	49	40	92	123	86	197	159	99	395	435	413	376	274	293
YPL073C	2	0	0	2	0	2	0	2	0	31	20	18	39	20	20
YPL074W	300	191	160	223	285	197	459	392	203	1093	1092	1140	1044	943	890
YPL075W	217	105	115	173	216	119	472	426	172	1009	1208	1270	986	603	692
YPL076W	185	50	50	12	30	17	47	37	21	202	200	215	234	198	167
YPL077C	29	16	6	85	140	66	172	153	80	257	256	266	225	168	201
YPL078C	426	366	351	121	235	163	395	315	242	691	613	616	428	378	397
YPL079W	292	338	332	132	178	156	314	218	373	383	417	455	1041	1058	1082
YPL080C	38	64	78	4	4	4	7	8	6	33	31	53	75	48	55
YPL081W	321	343	370	414	578	521	980	773	660	1176	1118	1132	1888	1444	1573
YPL082C	271	170	136	414	501	376	914	839	566	3175	3664	3666	3965	3106	3408
YPL083C	117	89	67	141	206	153	387	333	169	616	654	624	585	487	516
YPL084W	122	123	116	149	218	140	355	285	149	1026	1012	1057	1054	911	914
YPL085W	218	178	140	413	380	324	773	663	471	3599	3898	4046	4639	3439	3785
YPL086C	130	176	187	160	182	153	278	226	177	1361	1344	1338	1293	1189	1139
YPL087W	243	214	176	53	57	50	144	130	61	277	270	258	284	231	250
YPL088W	76	66	57	56	94	43	156	124	101	375	384	408	471	357	341
YPL089C	141	112	92	135	165	164	276	140	148	1610	1562	1676	1670	1129	1111
YPL090C	2995	3073	3027	755	1062	1062	2023	1642	1889	2670	2738	2841	2883	2412	2697
YPL091W	226	201	160	101	106	104	197	167	174	1017	984	1032	883	851	840
YPL092W	66	33	35	20	24	16	101	72	30	245	293	345	247	224	204
YPL093W	392	449	472	1660	1901	1395	2272	1719	1214	4204	4402	4090	4426	4162	4059
YPL094C	335	364	396	819	1514	1051	1751	1606	831	1259	1312	1249	1037	915	962
YPL095C	223	85	76	22	33	23	60	48	42	212	202	204	288	294	225
YPL096C-A	2	3	1	2	2	1	1	1	4	6	8	7	14	21	19
YPL096W	252	199	156	70	113	67	234	189	86	282	280	307	187	159	199
YPL097W	99	44	37	97	144	85	228	181	109	499	483	463	431	333	323
YPL098C	14	22	16	14	16	13	32	20	19	114	111	113	137	137	158
YPL099C	249	165	150	60	94	75	119	85	87	192	181	165	183	178	157
YPL100W	121	116	92	112	170	95	277	237	140	555	576	614	498	436	476
YPL101W	105	105	92	112	138	155	241	211	133	995	992	978	913	814	828
YPL102C	3	1	0	3	6	6	13	6	3	90	72	60	63	64	59
YPL103C	53	25	15	31	61	46	109	73	62	333	367	366	376	274	269
YPL104W	65	38	47	137	193	160	294	259	125	622	592	609	522	407	424
YPL105C	412	358	293	461	551	421	899	852	417	1943	2026	1996	1953	1506	1646
YPL106C	1906	2053	2300	2698	3239	3117	4620	4699	3076	7418	7493	6544	6464	5920	6183
YPL107W	285	169	156	276	467	269	647	542	260	540	510	458	383	292	300
YPL108W	257	181	162	294	439	272	571	562	254	444	424	369	301	269	266
YPL109C	71	56	32	55	113	68	160	118	61	372	339	320	426	318	337
YPL110C	143	125	107	158	188	146	438	423	185	1304	1396	1394	1177	910	996
YPL111W	48	50	23	30	34	34	54	43	64	407	349	354	862	858	751
YPL112C	108	103	88	150	234	156	209	164	166	528	480	488	645	585	583
YPL113C	61	18	13	21	19	25	52	20	17	146	131	159	159	131	135
YPL114W	24	11	1	0	0	0	0	0	12	0	0	0	12	19	18
YPL115C	74	76	61	184	212	191	422	339	220	1141	1327	1269	1283	943	1032
YPL116W	159	92	58	150	269	171	452	403	182	903	1109	1151	727	587	662
YPL117C	1006	815	828	148	204	224	298	237	328	774	752	698	869	798	790
YPL118W	154	131	124	258	365	286	656	508	282	809	829	810	649	542	576
YPL119C-A	10	5	8	3	0	1	5	5	1	41	33	41	21	25	8
YPL119C	46	29	14	23	26	23	88	46	39	435	288	309	260	222	188
YPL120W	94	45	32	95	150	121	257	187	127	439	445	377	447	316	370
YPL121C	6	4	1	3	7	0	8	4	5	5	14	13	8	3	5
YPL122C	131	121	81	192	227	164	307	228	165	658	684	616	666	553	583
YPL123C	691	323	255	78	123	92	331	278	118	243	203	188	189	124	143
YPL124W	236	156	141	220	443	233	508	554	199	502	620	521	310	244	275
YPL125W	351	269	251	120	146	119	259	216	187	1018	1120	1158	1014	860	948
YPL126W	337	363	367	577	583	416	690	605	400	2607	2717	2597	2840	2546	2382
YPL127C	94	72	66	48	85	104	131	133	104	389	518	532	409	388	312
YPL128C	137	90	68	210	255	223	339	287	255	989	1061	1038	1015	863	928
YPL129W	188	190	146	251	442	356	460	466	278	686	744	663	723	620	609
YPL130W	52	38	37	9	18	8	24	19	17	107	118	154	196	117	132
YPL131W	1169	1362	1546	1564	2422	2456	3257	3256	2426	5777	5987	5494	6407	5095	5346
YPL132W	103	69	70	89	140	96	236	166	93	320	316	325	263	210	231
YPL133C	62	35	30	45	65	41	110	113	100	480	464	511	558	445	463
YPL134C	41	32	10	21	30	29	55	35	34	224	223	226	199	148	172
YPL135C-A	0	0	0	0	0	0	0	0	0	0	0	0	0	0	0
YPL135W	92	78	53	144	191	170	214	201	226	592	555	522	602	556	563
YPL136W	13	10	8	27	35	55	40	44	47	30	21	24	53	47	49
YPL137C	174	113	86	512	499	368	589	416	382	2091	2191	2220	3053	2298	2358
YPL138C	227	130	110	253	325	247	472	441	269	812	819	758	627	457	547
YPL139C	113	101	92	21	23	20	39	41	24	249	247	262	218	208	208
YPL140C	145	80	74	58	88	64	142	109	71	500	492	490	362	314	328
YPL141C	117	63	51	195	433	189	512	512	212	772	843	1008	611	768	632
YPL142C	172	250	256	27	38	52	67	48	113	126	139	162	368	304	360
YPL143W	315	305	272	82	88	141	213	145	399	143	165	136	419	371	409
YPL144W	133	63	45	18	21	31	58	40	41	69	89	90	149	116	169
YPL145C	385	299	242	655	949	723	1142	1163	735	1393	1568	1510	1430	1203	1263
YPL146C	2027	1862	2096	1354	1870	1094	1815	1574	898	2337	2232	2031	1557	1625	1530
YPL147W	250	100	67	86	117	54	268	212	76	426	348	404	559	301	332
YPL148C	35	19	13	7	12	11	14	9	15	39	36	37	78	64	77
YPL149W	59	55	48	22	24	17	40	27	28	145	156	198	322	244	271
YPL150W	121	79	64	70	83	62	193	160	110	649	707	728	825	698	656
YPL151C	142	123	83	88	99	79	216	152	70	745	754	686	615	505	486
YPL152W-A	0	0	0	0	0	0	0	0	0	0	0	0	0	0	0
YPL152W	153	99	92	25	44	26	78	66	54	242	278	285	337	278	279
YPL153C	129	129	108	86	121	103	316	271	121	1257	1487	1427	1042	673	801
YPL154C	190	248	235	72	95	104	169	126	154	874	856	740	1085	1213	1245
YPL155C	112	42	33	91	141	98	262	233	178	784	909	905	845	727	666
YPL156C	108	84	86	62	74	49	105	81	81	280	269	258	485	369	369
YPL157W	76	71	59	37	45	35	60	51	43	407	457	387	327	303	267
YPL158C	154	180	108	200	528	203	690	550	257	583	526	504	542	568	583
YPL159C	216	139	127	395	511	360	575	443	308	871	887	789	729	606	646
YPL160W	685	679	643	1163	1562	1264	2303	2305	1653	5625	5712	5405	5317	4637	4983
YPL161C	128	76	51	168	297	171	404	359	135	410	484	510	403	338	348
YPL162C	45	28	17	18	48	28	50	37	26	153	185	184	247	229	237
YPL163C	256	303	264	59	123	159	158	118	154	756	917	709	844	715	702
YPL164C	64	36	14	30	40	33	85	75	53	449	488	487	386	361	352
YPL165C	50	45	50	32	31	25	35	30	13	169	159	162	140	135	124
YPL166W	59	50	32	21	33	14	47	37	26	138	126	136	118	77	75
YPL167C	99	84	88	138	164	99	335	215	125	1199	1207	1258	1214	885	908
YPL168W	371	211	162	165	243	186	360	303	164	317	348	339	403	334	326
YPL169C	83	75	72	125	114	127	179	122	129	887	920	889	1102	928	921
YPL170W	747	309	312	118	222	170	442	465	239	273	295	224	212	120	140
YPL171C	28	23	15	4	4	11	26	11	12	34	19	20	28	26	16
YPL172C	43	34	29	44	61	38	94	65	41	279	297	274	327	249	255
YPL173W	80	62	58	105	130	97	193	177	104	395	462	485	397	318	321
YPL174C	181	106	95	210	257	147	487	363	165	948	929	918	1080	721	727
YPL175W	80	57	62	88	96	80	140	121	82	586	590	562	725	627	668
YPL176C	192	225	165	135	210	197	303	254	147	1229	1099	1086	1300	1128	1150
YPL177C	149	103	96	128	138	134	332	293	217	644	783	776	689	470	592
YPL178W	245	202	198	150	191	129	227	169	170	447	498	436	545	536	542
YPL179W	260	189	179	177	187	150	283	250	230	800	757	810	928	662	763
YPL180W	151	99	60	182	196	159	369	278	154	1056	1084	990	1098	734	830
YPL181W	487	276	215	468	780	366	845	834	423	1488	1379	1260	1142	865	916
YPL182C	90	46	41	58	113	41	141	149	43	205	172	160	103	66	83
YPL183C	139	145	117	140	147	144	273	223	208	1526	1642	1670	2027	1786	1765
YPL183W-A	31	23	33	97	108	101	212	175	120	172	178	166	145	153	181
YPL184C	49	61	52	27	34	25	56	50	42	414	454	476	575	590	553
YPL185W	63	37	41	17	37	31	131	89	41	45	24	38	42	35	36
YPL186C	432	131	116	101	216	165	512	488	256	189	146	134	176	99	146
YPL187W	2	3	0	2	0	0	3	3	1	20	7	7	77	100	103
YPL188W	49	33	43	28	32	27	48	47	20	267	266	252	220	214	222
YPL189C-A	42	22	37	11	12	7	29	13	22	90	75	70	143	129	104
YPL189W	22	19	10	14	20	15	28	16	13	78	71	96	80	73	48
YPL190C	394	314	247	431	694	412	821	728	405	1856	1934	1766	1789	1337	1410
YPL191C	119	74	63	79	140	78	168	142	73	233	202	194	164	112	136
YPL192C	16	14	9	7	4	5	12	11	2	18	19	22	33	38	30
YPL193W	123	152	164	249	328	197	371	282	157	965	950	886	737	646	625
YPL194W	61	48	30	55	69	55	159	138	75	501	581	559	354	291	306
YPL195W	705	557	518	296	439	286	801	662	397	1492	1469	1429	1209	1082	1140
YPL196W	347	209	139	57	140	69	183	188	61	204	222	236	229	161	184
YPL197C	97	89	88	9	10	6	53	44	42	59	101	91	175	207	235
YPL198W	146	139	110	28	53	31	133	150	145	211	226	203	382	383	362
YPL199C	131	87	75	190	282	274	408	338	361	369	364	400	461	391	472
YPL200W	8	0	2	1	1	0	5	1	1	23	21	22	36	37	24
YPL201C	84	46	36	25	24	20	51	41	44	293	241	293	313	236	279
YPL202C	63	42	43	135	135	91	185	133	97	615	545	553	618	510	514
YPL203W	69	49	40	43	61	54	105	89	69	237	209	244	246	171	178
YPL204W	256	225	207	277	268	267	394	291	240	1504	1577	1521	1529	1167	1316
YPL205C	31	18	20	47	32	21	121	73	13	222	216	192	157	112	75
YPL206C	115	84	60	21	23	24	45	37	48	154	143	145	189	143	158
YPL207W	303	562	536	289	245	182	406	317	214	3077	3030	2943	2789	2501	2334
YPL208W	151	151	124	78	88	83	165	145	89	542	650	598	611	548	573
YPL209C	114	45	48	77	118	66	224	203	69	429	509	466	361	279	271
YPL210C	806	518	485	608	871	455	1221	974	542	1500	1716	1707	1427	1241	1298
YPL211W	280	485	564	153	164	110	217	166	121	714	730	681	830	901	795
YPL212C	156	206	191	506	799	442	838	685	266	1913	2056	1912	1573	1495	1379
YPL213W	198	114	111	224	367	248	499	407	208	422	432	388	442	304	373
YPL214C	86	77	56	46	41	34	89	65	44	341	352	362	493	393	386
YPL215W	145	89	87	116	156	119	226	191	144	551	539	535	545	431	489
YPL216W	290	174	135	206	265	133	409	322	167	900	933	1002	981	848	800
YPL217C	593	914	854	621	710	468	929	848	515	3732	3698	3406	2856	2410	2487
YPL218W	192	176	170	86	113	106	192	159	187	412	433	500	718	676	763
YPL219W	95	84	68	134	185	161	387	303	169	565	548	581	595	413	461
YPL220W	360	485	667	120	104	103	250	152	271	479	442	462	922	890	878
YPL221W	163	166	152	192	175	207	282	250	294	1285	1540	1493	2777	2067	2261
YPL222C-A	0	0	0	0	0	0	0	0	0	0	0	0	0	0	0
YPL222W	76	34	28	31	46	77	261	180	77	438	427	471	336	248	329
YPL223C	136	5	11	14	12	18	216	167	49	122	85	73	88	72	89
YPL224C	144	94	71	67	109	77	207	191	106	360	354	366	385	349	347
YPL225W	945	1048	995	235	304	232	395	355	217	281	306	283	349	372	406
YPL226W	321	382	348	858	936	722	1272	1103	815	3930	4224	4119	4816	4308	4240
YPL227C	760	500	422	306	419	345	656	605	407	921	1036	1020	774	781	844
YPL228W	182	163	107	294	439	302	576	500	279	911	948	891	754	647	642
YPL229W	74	67	70	71	72	80	108	69	110	286	277	257	300	293	312
YPL230W	573	304	318	150	273	229	377	297	190	330	352	333	369	191	237
YPL231W	548	405	382	898	747	710	1290	1124	1251	5746	6524	5691	7465	4818	5069
YPL232W	144	111	100	231	398	290	528	511	317	954	1002	979	867	672	793
YPL233W	85	34	27	121	190	106	248	252	144	385	436	459	467	320	373
YPL234C	67	83	65	44	56	35	58	38	70	128	142	133	213	204	200
YPL235W	559	477	446	425	446	329	703	610	331	1429	1542	1483	1267	1079	1025
YPL236C	40	22	27	31	42	43	85	73	50	180	175	183	251	200	218
YPL237W	397	641	535	190	225	185	290	212	289	636	634	643	1253	1175	1155
YPL238C	488	398	387	713	924	616	1228	986	734	1138	1034	877	867	675	627
YPL239W	210	225	199	610	966	586	978	902	464	848	819	768	612	588	582
YPL240C	703	275	232	459	651	486	1316	1164	502	1486	1498	1337	1068	1338	1130
YPL241C	88	68	59	22	44	27	58	41	20	186	210	237	288	285	263
YPL242C	269	114	99	196	373	181	611	504	303	1087	1178	1320	1163	1311	1117
YPL243W	852	680	649	865	1384	760	1608	1309	702	1777	1897	1864	1693	1542	1508
YPL244C	247	178	168	66	73	55	133	98	69	696	633	656	611	556	502
YPL245W	62	94	95	58	61	48	90	59	72	490	444	458	561	587	481
YPL246C	37	78	76	21	21	19	39	23	21	274	281	263	347	333	305
YPL247C	116	137	86	65	102	84	137	121	100	355	304	346	329	295	279
YPL248C	67	47	39	39	49	53	136	75	54	505	483	521	482	393	423
YPL249C-A	320	403	425	493	805	568	997	923	832	887	860	870	1327	1189	1145
YPL249C	138	118	81	117	184	141	349	326	200	1135	1048	1105	718	509	582
YPL250C	60	19	25	87	175	177	197	191	122	71	85	101	72	101	104
YPL250W-A	28	35	14	123	182	64	299	375	126	255	383	159	285	86	233
YPL251W	7	14	14	8	22	28	25	8	11	112	101	80	97	92	93
YPL252C	24	27	30	34	32	72	32	36	46	141	143	163	243	229	244
YPL253C	81	48	41	174	293	138	478	349	172	471	548	606	354	350	325
YPL254W	200	174	138	230	276	146	438	371	162	810	848	846	789	681	678
YPL255W	224	136	102	190	307	203	403	370	182	577	721	610	497	389	436
YPL256C	95	122	93	78	143	136	258	247	182	998	1360	1240	1089	834	1023
YPL257W	87	50	42	24	30	14	49	45	28	115	114	130	124	114	97
YPL258C	13	18	13	13	21	24	43	28	33	216	245	244	344	272	272
YPL259C	95	88	77	276	358	277	506	407	215	976	1073	1048	1020	769	729
YPL260W	379	388	338	389	469	295	613	526	361	1191	1252	1195	1318	1195	1052
YPL261C	0	1	1	12	11	15	13	13	10	16	19	15	16	10	9
YPL262W	106	67	63	154	271	199	410	377	173	664	779	784	629	546	604
YPL263C	552	681	574	454	649	458	707	707	458	1939	2014	1834	1484	1293	1394
YPL264C	31	22	16	22	38	18	48	36	22	125	131	130	107	91	76
YPL265W	310	82	98	359	741	400	783	792	471	1074	1141	1112	1358	1694	1360
YPL266W	183	255	210	178	217	173	269	167	192	822	836	777	1035	958	1028
YPL267W	378	341	336	195	402	234	392	350	152	362	498	403	343	272	315
YPL268W	321	201	200	259	357	180	633	570	253	1227	1274	1258	1149	969	965
YPL269W	73	51	38	31	41	26	75	64	50	376	496	510	470	368	407
YPL270W	144	90	75	130	156	141	264	213	169	723	699	695	624	520	598
YPL271W	92	86	127	16	15	19	38	23	35	48	47	40	101	74	84
YPL272C	53	28	20	11	14	12	49	42	27	281	283	313	260	171	160
YPL273W	257	408	353	106	130	89	150	92	100	483	487	554	623	647	639
YPL274W	76	29	26	52	87	53	96	88	62	282	297	327	472	418	383
YPL277C	40	22	14	21	28	27	50	34	24	144	152	146	120	142	111
YPL278C	2	0	2	0	0	0	9	8	4	31	31	24	18	26	10
YPL279C	17	21	17	40	69	0	122	86	20	120	213	175	196	180	189
YPL280W	21	18	3	10	4	3	67	28	4	56	41	38	22	10	21
YPL281C	25	12	0	14	16	28	31	20	25	58	46	57	38	37	34
YPL282C	5	1	2	2	5	9	4	1	6	26	21	23	15	15	8
YPL283C	105	126	90	143	175	184	327	281	225	805	1192	989	1085	265	316
YPL283W-A	0	0	0	0	0	0	0	0	0	0	0	0	0	0	0
YPL283W-B	0	0	0	3	2	0	0	14	0	0	0	0	0	0	0
YPR001W	17	11	5	5	10	6	31	18	16	162	131	138	113	155	126
YPR002C-A	151	134	128	9	13	10	26	29	50	46	48	48	77	77	80
YPR002W	33	15	11	27	67	39	81	53	41	240	209	214	206	218	211
YPR003C	308	150	101	91	175	157	291	241	162	619	628	658	578	549	563
YPR004C	171	91	94	44	68	51	168	134	108	480	499	489	499	408	460
YPR005C	18	19	9	28	53	31	66	56	29	176	186	177	157	117	121
YPR006C	121	57	44	22	43	28	91	59	36	217	182	175	202	147	202
YPR007C	27	20	5	21	28	22	88	101	18	217	247	211	129	89	93
YPR008W	261	230	221	578	765	570	987	753	504	1940	1995	1869	2090	1686	1738
YPR009W	15	12	9	39	32	30	46	37	29	127	174	189	254	160	190
YPR010C-A	180	163	154	27	41	35	62	50	37	84	67	60	65	92	105
YPR010C	380	484	455	560	582	625	714	740	779	3913	4221	4214	5118	4604	4869
YPR011C	35	26	19	16	19	18	33	17	13	121	124	128	168	127	134
YPR012W	27	20	21	2	3	1	3	3	2	4	11	13	25	12	28
YPR013C	143	70	43	103	85	66	218	137	69	431	583	558	534	261	327
YPR014C	5	4	1	0	2	3	4	2	6	11	7	7	20	18	16
YPR015C	136	56	61	53	43	25	125	73	48	209	253	256	288	132	143
YPR016C	156	309	292	175	230	179	272	199	282	844	849	826	1175	1250	1273
YPR016W-A	4	8	2	1	0	2	3	0	1	17	16	17	20	13	11
YPR017C	87	60	63	72	90	93	106	93	97	237	226	221	238	199	212
YPR018W	349	300	265	482	761	483	1214	1170	423	1567	1885	1610	1057	701	837
YPR019W	127	137	140	114	106	127	231	188	113	1261	1448	1323	1502	1093	1141
YPR020W	79	69	78	4	6	4	13	5	10	35	39	39	73	90	76
YPR021C	174	125	98	164	234	208	529	379	165	687	738	721	439	330	308
YPR022C	281	207	193	164	220	158	347	261	186	1680	1701	1645	1550	1257	1292
YPR023C	133	167	117	46	75	59	139	111	104	488	523	534	666	524	578
YPR024W	85	88	69	161	208	155	360	269	218	1305	1258	1259	1411	1072	1228
YPR025C	309	161	165	485	703	428	907	804	365	747	713	693	563	586	534
YPR026W	146	111	77	66	113	79	336	219	160	928	625	695	643	513	630
YPR027C	12	8	4	7	7	7	14	4	4	31	27	35	37	49	43
YPR028W	174	148	130	51	60	43	75	55	57	97	105	102	160	144	175
YPR029C	167	124	102	257	361	258	506	435	269	1023	1065	1076	1123	771	844
YPR030W	188	74	53	96	122	116	303	268	191	758	624	732	1111	595	642
YPR031W	148	89	70	99	152	86	212	271	91	584	637	673	442	404	409
YPR032W	83	57	33	55	69	54	149	115	103	781	821	859	811	774	727
YPR033C	136	178	180	161	191	126	303	227	207	1031	1115	1067	1258	1108	1090
YPR034W	120	87	76	82	116	90	218	162	140	982	1069	1089	1083	897	953
YPR035W	600	143	147	466	605	480	1488	1164	1353	3358	3722	3693	4776	3763	4254
YPR036W-A	169	85	144	244	362	216	437	373	412	633	606	450	625	872	692
YPR036W	175	124	111	240	340	238	361	297	309	948	1205	1112	1424	1229	1299
YPR037C	112	118	84	57	93	78	134	144	103	256	278	282	303	247	291
YPR038W	65	41	25	19	20	28	53	51	24	234	210	210	166	134	117
YPR039W	7	6	2	4	3	6	14	4	6	47	32	41	34	26	40
YPR040W	86	68	54	42	62	57	105	88	74	609	569	547	609	519	488
YPR041W	310	314	282	148	149	143	233	203	178	1258	1307	1278	1483	1349	1361
YPR042C	89	73	66	128	167	141	264	185	167	716	779	781	1125	865	898
YPR043W	51	98	62	77	71	69	98	62	59	330	381	316	1007	719	734
YPR044C	255	246	279	144	165	197	297	194	383	116	158	219	377	339	476
YPR045C	405	355	311	219	329	253	496	566	290	892	894	886	779	701	731
YPR046W	119	61	51	14	15	5	28	17	21	50	46	57	71	91	72
YPR047W	170	93	58	62	89	78	186	143	97	226	263	279	166	129	137
YPR048W	104	111	103	88	99	49	138	115	66	617	662	636	567	641	525
YPR049C	126	75	66	107	148	105	275	197	124	1020	1036	931	873	755	717
YPR050C	25	22	16	27	17	27	30	43	17	46	57	42	43	58	48
YPR051W	142	130	100	98	163	104	232	139	111	284	267	251	216	159	180
YPR052C	167	165	179	66	101	68	116	112	134	85	99	105	196	192	232
YPR053C	202	208	194	117	155	291	179	114	165	189	210	236	213	237	248
YPR054W	12	11	6	6	7	20	17	10	11	193	182	193	268	219	240
YPR055W	186	101	87	110	136	112	252	211	150	756	918	957	1008	840	854
YPR056W	428	280	282	226	318	218	475	451	233	616	646	601	549	522	528
YPR057W	274	131	112	315	569	226	710	597	217	568	650	629	567	477	482
YPR058W	16	31	19	26	49	28	44	24	34	192	215	222	259	251	267
YPR059C	10	2	6	2	2	2	2	0	0	1	2	4	8	4	0
YPR060C	167	238	223	322	427	238	720	635	204	640	707	688	566	565	492
YPR061C	80	55	51	96	163	101	178	129	75	347	301	312	282	284	305
YPR062W	515	535	449	182	270	245	420	410	271	652	621	622	510	437	467
YPR063C	36	46	40	38	54	39	41	36	44	166	183	193	301	284	308
YPR064W	4	2	0	5	8	4	4	2	6	13	13	13	27	16	12
YPR065W	419	193	205	631	995	646	901	956	453	1318	1337	1337	1228	789	950
YPR066W	19	6	12	9	5	7	27	18	20	89	87	97	138	79	97
YPR067W	28	21	17	27	30	19	65	35	29	175	155	144	159	151	105
YPR068C	117	87	61	28	30	25	59	52	53	286	347	295	312	233	215
YPR069C	127	157	137	63	88	62	112	108	94	365	369	338	548	570	552
YPR070W	141	83	77	411	635	340	694	607	302	758	795	823	780	726	747
YPR071W	48	47	28	17	18	16	25	15	15	110	104	120	194	217	184
YPR072W	309	200	192	541	789	474	929	829	438	1160	1188	1170	1113	967	931
YPR073C	218	192	182	115	137	61	271	212	58	303	296	293	207	227	188
YPR074C	197	297	279	379	397	433	739	756	792	2366	2589	2450	2940	2654	2662
YPR074W-A	0	0	1	0	0	0	0	0	0	2	0	0	0	0	0
YPR075C	259	318	258	313	439	379	685	630	345	1422	1550	1418	1487	1096	1292
YPR076W	0	1	0	0	0	0	0	0	1	20	14	13	19	20	6
YPR077C	0	0	1	0	0	0	0	0	0	6	0	0	6	14	14
YPR078C	45	35	16	51	58	24	111	92	48	272	236	233	173	174	144
YPR079W	69	67	41	38	54	45	96	72	59	500	481	448	460	383	408
YPR080W	876	1141	1106	928	921	1111	1407	1338	2240	6646	7147	6434	11249	9252	9371
YPR081C	106	61	43	49	59	57	173	148	61	358	407	434	468	312	332
YPR082C	164	109	106	55	59	50	124	85	61	175	177	214	165	139	162
YPR083W	82	45	36	94	132	72	217	163	90	478	472	455	391	363	380
YPR084W	77	61	47	174	199	153	288	219	139	629	610	603	634	487	535
YPR085C	104	110	102	52	34	36	66	82	44	408	376	388	421	364	359
YPR086W	442	424	388	292	441	268	636	589	300	1319	1246	1235	1098	896	915
YPR087W	171	188	168	28	44	40	49	50	48	62	77	59	73	43	69
YPR088C	240	227	158	141	152	131	294	251	236	1640	1679	1658	1624	1310	1496
YPR089W	298	229	196	184	218	188	399	353	211	1238	1366	1446	1214	999	1048
YPR091C	109	163	144	169	276	193	388	349	205	1195	1124	1092	965	973	859
YPR092W	34	55	60	39	25	40	60	47	31	88	85	80	106	87	85
YPR093C	38	22	23	40	48	46	86	73	52	244	218	169	223	154	190
YPR094W	118	132	136	44	49	22	54	33	43	103	104	88	189	193	204
YPR095C	378	282	231	139	183	130	290	239	177	1359	1344	1368	1495	1072	1166
YPR096C	3	5	4	12	7	7	16	11	10	81	48	48	62	55	38
YPR097W	200	152	140	231	328	248	488	440	256	1241	1310	1326	1260	1006	987
YPR098C	311	198	172	35	62	44	106	79	55	119	143	132	120	121	103
YPR099C	136	107	93	45	69	58	162	134	77	148	143	140	84	100	81
YPR100W	248	177	196	12	32	7	52	44	16	206	188	195	156	145	145
YPR101W	418	271	255	84	133	57	167	132	83	283	264	279	291	267	282
YPR102C	2677	2337	2506	1319	1985	1898	2772	2825	2357	1927	2041	1844	2337	1832	2029
YPR103W	458	683	651	195	302	308	389	355	311	625	579	604	560	620	618
YPR104C	275	178	156	358	476	290	763	629	300	2231	2366	2268	2004	1616	1646
YPR105C	191	106	101	278	485	262	640	601	234	871	943	981	716	681	642
YPR106W	54	30	24	66	110	71	155	124	84	426	408	442	411	332	339
YPR107C	287	189	177	65	107	67	175	138	75	256	207	216	209	238	222
YPR108W-A	6	11	6	21	29	30	34	32	32	4	4	3	4	9	7
YPR108W	513	487	484	457	745	491	943	827	522	921	937	915	693	841	741
YPR109W	349	237	214	38	44	35	74	65	70	209	234	205	343	346	320
YPR110C	431	636	671	390	442	329	488	411	433	1515	1586	1509	1821	1810	1717
YPR111W	120	74	52	141	200	112	390	315	181	809	839	747	587	508	537
YPR112C	672	666	685	960	1229	770	1328	1231	640	4213	4120	3738	3355	2861	2814
YPR113W	315	294	266	43	54	70	117	107	127	378	412	391	772	665	637
YPR114W	132	135	122	109	102	105	221	181	170	669	738	722	710	573	659
YPR115W	112	63	59	169	224	151	424	349	220	1217	1281	1357	1271	923	946
YPR116W	6	15	5	17	7	14	38	18	16	193	200	241	346	269	243
YPR117W	212	202	154	297	319	269	564	451	303	2146	2116	2226	2221	1937	1964
YPR118W	121	145	111	57	82	54	114	90	79	321	352	401	427	406	373
YPR119W	150	74	62	101	179	80	269	274	153	409	585	711	432	665	553
YPR120C	212	188	184	190	398	319	431	443	174	492	641	565	471	413	443
YPR121W	53	30	21	44	60	27	110	77	57	251	278	299	234	206	226
YPR122W	92	64	38	74	118	87	223	197	90	470	489	466	518	454	415
YPR123C	0	0	0	0	0	1	0	1	0	15	22	21	23	25	28
YPR124W	125	83	70	178	348	223	305	223	139	575	566	621	669	608	561
YPR125W	72	76	78	448	604	349	831	725	311	1006	1124	1036	835	725	730
YPR126C	28	32	18	85	119	79	99	109	78	70	66	64	79	71	99
YPR127W	152	98	77	25	31	54	127	114	95	361	385	379	338	303	290
YPR128C	34	25	25	8	9	4	17	7	10	115	108	110	167	178	148
YPR129W	136	122	125	145	237	205	364	260	190	1059	1067	1008	844	756	760
YPR130C	86	81	82	20	24	18	23	26	15	14	22	33	46	77	59
YPR131C	300	245	214	255	412	235	594	618	239	407	375	386	302	287	358
YPR132W	1432	1655	1922	135	191	163	324	293	386	531	614	635	1231	1178	1169
YPR133C	700	476	425	715	1251	862	1479	1554	1017	1264	1255	1125	970	806	858
YPR133W-A	8	6	12	14	13	10	19	9	7	43	35	45	65	70	70
YPR134W	285	146	149	50	59	37	78	56	69	176	164	155	178	186	165
YPR135W	212	159	152	175	274	178	534	564	259	1289	1592	1542	1256	855	1066
YPR136C	38	32	24	124	182	148	270	337	124	339	331	263	222	169	183
YPR137W	284	272	230	625	991	630	1207	1165	682	2500	2464	2275	1853	1650	1712
YPR138C	113	62	65	77	114	65	196	155	134	817	825	759	973	877	690
YPR139C	116	121	99	132	224	167	323	277	135	447	488	482	435	443	405
YPR140W	109	86	73	58	68	34	140	104	56	442	381	388	442	408	380
YPR141C	584	211	167	551	1051	471	1444	1365	547	1244	1469	1392	1065	709	743
YPR142C	123	123	127	279	375	198	400	318	157	220	222	172	102	90	78
YPR143W	608	894	835	1062	1598	801	1409	1084	685	1403	1328	1206	920	911	815
YPR144C	60	74	77	88	93	90	120	80	86	661	667	660	1060	1040	1025
YPR145C-A	388	150	141	100	145	91	292	339	200	80	77	80	54	34	58
YPR145W	354	173	166	688	1131	1023	1573	1260	1238	3262	3201	3144	4122	3648	3660
YPR146C	37	17	34	4	7	6	11	8	14	45	38	51	87	70	80
YPR147C	200	119	104	69	92	67	141	127	94	255	268	316	363	348	338
YPR148C	610	408	297	668	1009	674	1470	1132	666	1218	1288	1143	815	663	695
YPR149W	180	166	172	205	196	185	338	276	241	413	402	512	400	565	546
YPR150W	31	12	7	25	39	38	78	89	90	50	31	35	31	30	35
YPR151C	12	7	10	23	49	31	95	90	23	77	48	37	41	33	29
YPR152C	90	40	33	72	111	54	190	174	88	650	729	674	534	325	431
YPR153W	12	7	5	7	9	9	22	11	20	96	113	119	209	165	144
YPR154W	92	69	53	22	31	35	50	35	46	243	292	283	490	304	321
YPR155C	133	55	48	61	71	58	134	102	76	329	338	381	332	230	229
YPR156C	266	302	269	199	221	232	434	376	286	900	917	1005	1100	1092	1094
YPR157W	78	150	125	175	144	179	290	297	140	563	529	620	605	504	592
YPR158W	178	113	109	206	465	210	478	400	157	235	198	197	154	180	154
YPR159C-A	0	0	0	1	2	0	0	0	0	1	0	0	1	0	0
YPR159W	280	381	303	192	239	256	416	363	410	3112	3181	2967	4365	3315	3514
YPR160C-A	0	0	0	0	2	0	2	0	0	18	11	19	6	2	5
YPR160W-A	0	0	0	0	0	0	0	0	0	0	0	0	0	0	0
YPR160W	552	289	225	241	322	334	612	549	264	645	622	703	1157	857	937
YPR161C	108	92	65	104	135	122	232	212	129	1146	1218	1173	1381	1163	1123
YPR162C	134	97	72	106	154	136	202	172	116	570	559	592	749	672	697
YPR163C	1162	1406	1332	856	1147	821	1728	1487	1057	3780	3828	3781	3356	2555	2730
YPR164W	120	60	39	106	93	84	190	142	163	856	1038	1008	1091	801	826
YPR165W	597	471	448	159	209	219	262	275	254	479	500	490	668	612	650
YPR166C	97	113	112	22	29	26	33	27	36	86	84	95	150	142	121
YPR167C	217	77	56	247	436	204	454	427	164	284	258	250	172	174	162
YPR168W	25	16	13	55	65	47	115	83	52	231	238	237	220	179	179
YPR169W-A	24	8	8	14	8	0	7	9	0	25	14	7	18	37	20
YPR169W	518	536	534	451	536	409	654	539	434	1436	1530	1498	1399	1281	1312
YPR170C	5	13	8	21	14	16	21	13	9	44	36	39	69	53	46
YPR170W-A	8	5	5	9	14	3	11	24	6	13	13	17	20	15	19
YPR170W-B	82	114	121	43	57	32	58	54	59	73	65	63	161	173	173
YPR171W	67	73	53	103	111	87	173	135	97	750	776	753	840	567	584
YPR172W	51	41	42	19	27	31	47	35	26	145	159	147	131	107	121
YPR173C	329	284	227	282	393	269	561	473	284	1125	1194	1092	936	662	747
YPR174C	32	55	35	17	17	26	40	33	27	302	388	336	317	228	255
YPR175W	185	214	183	112	179	121	281	260	113	1097	1307	1192	1171	935	957
YPR176C	432	270	232	58	95	71	174	114	73	568	569	561	544	463	451
YPR177C	0	3	4	19	17	7	38	35	22	54	52	34	38	35	42
YPR178W	98	79	51	73	104	72	152	136	93	542	509	498	425	338	379
YPR179C	296	239	188	292	492	225	665	584	193	705	765	780	630	462	504
YPR180W	241	178	160	130	151	79	239	165	103	392	385	392	364	290	314
YPR181C	124	110	97	137	152	165	246	195	256	932	1082	1088	1335	1046	1181
YPR182W	9	1	5	4	2	4	14	7	16	16	18	20	42	53	49
YPR183W	26	34	31	52	59	61	76	57	51	241	230	201	359	291	338
YPR184W	355	166	140	153	175	159	459	377	214	856	754	857	1101	791	908
YPR185W	177	179	148	114	204	154	327	271	159	600	633	605	336	275	296
YPR186C	209	172	150	170	237	124	339	278	129	658	619	581	486	430	453
YPR187W	771	949	944	360	462	419	508	474	414	624	619	605	671	638	619
YPR188C	620	372	364	153	215	186	286	292	215	314	296	323	267	243	263
YPR189W	416	304	262	539	706	506	1101	946	486	2053	2292	2207	2136	1711	1790
YPR190C	186	243	250	245	247	222	343	329	188	1750	1874	1741	1600	1335	1407
YPR191W	104	51	63	31	47	53	123	72	88	462	427	404	414	386	404
YPR192W	32	11	11	10	9	17	33	24	15	139	139	165	152	90	114
YPR193C	13	13	5	6	7	9	10	12	5	56	38	42	39	13	23
YPR194C	70	27	9	25	30	37	95	70	75	319	330	364	597	502	485
YPR195C	15	7	14	12	20	10	24	18	8	45	33	48	60	65	52
YPR196W	16	15	11	28	26	25	45	22	35	127	140	117	163	186	132
YPR197C	13	9	6	0	6	4	14	16	4	44	35	35	57	31	19
YPR198W	137	91	70	32	32	21	50	33	25	190	161	179	318	333	280
YPR199C	75	45	41	100	110	102	167	140	106	262	252	225	301	244	205
YPR200C	47	55	38	14	17	7	21	20	12	20	16	17	22	29	42
YPR201W	31	30	12	53	63	65	143	95	45	183	199	228	241	192	162
YPR202W	15	16	10	5	21	16	41	33	22	152	133	160	692	470	322
YPR203W	19	13	4	15	15	32	47	32	17	117	130	126	125	128	172
YPR204C-A	0	0	0	3	2	0	0	14	0	0	0	0	0	0	0
YPR204W	322	470	531	25	41	88	176	38	175	675	787	475	395	311	299

### Sheet: tp60
ORF	Sample1_groupwt	Sample2_groupwt	Sample3_groupwt	Sample1_grouprpl22a	Sample2_grouprpl22a	Sample3_grouprpl22a	Sample1_grouprpl22b	Sample2_grouprpl22b	Sample3_grouprpl22b	Sample1_grouprpl34a	Sample2_grouprpl34a	Sample3_grouprpl34a	Sample1_grouprpl34b	Sample2_grouprpl34b	Sample3_grouprpl34b
Q0010	4	11	4	13	10	7	8	11	1	22	14	5	19	11	12
Q0017	0	0	1	1	0	0	0	1	0	0	0	0	1	4	1
Q0032	0	0	0	0	0	0	0	0	0	0	0	0	1	0	0
Q0045	41	84	238	245	116	79	311	234	142	1907	1875	1294	7089	6209	4262
Q0050	437	828	1362	2223	1130	826	1395	1089	789	15131	13536	8245	28361	25174	14234
Q0055	246	390	719	1579	689	468	1130	885	618	13745	11973	7645	25012	22236	13684
Q0060	23	27	70	95	54	36	74	41	26	930	900	484	2081	1700	788
Q0065	22	45	74	97	30	22	44	24	14	1008	873	463	2868	2141	1071
Q0070	28	51	82	290	158	76	141	135	87	921	1060	508	1670	1311	717
Q0075	12	9	48	32	15	6	11	12	5	363	301	146	994	654	294
Q0080	2	1	0	0	0	0	0	0	0	1	0	0	9	7	14
Q0085	25	41	74	137	69	36	96	80	59	918	924	625	3247	2906	1445
Q0092	0	0	0	0	0	0	0	0	0	0	0	0	0	0	0
Q0105	121	146	306	401	210	134	318	234	195	3832	3549	2153	8527	7493	4343
Q0110	18	57	88	99	53	38	73	37	48	466	468	222	1305	950	527
Q0115	9	20	23	17	11	10	13	12	11	165	158	89	732	554	274
Q0120	25	35	84	195	99	57	115	98	52	619	628	291	1437	1096	765
Q0130	56	62	69	54	38	52	81	60	65	143	131	85	679	591	656
Q0140	5	5	4	5	10	12	9	9	3	17	11	6	142	119	54
Q0142	2	0	0	0	1	0	1	0	0	4	0	2	14	11	6
Q0143	0	0	0	0	0	0	0	0	0	1	0	1	0	2	1
Q0144	0	0	0	0	0	0	0	0	0	0	0	0	0	0	0
Q0160	14	36	26	7	9	2	12	6	4	96	85	52	544	529	331
Q0182	2	1	0	2	1	0	0	0	0	25	16	8	43	30	8
Q0250	61	154	180	301	144	81	250	204	222	1492	1443	871	5442	4563	3192
Q0255	9	10	28	54	25	10	25	20	7	249	227	124	786	661	299
Q0275	15	39	71	112	33	30	82	49	41	780	707	517	3715	3376	2429
Q0297	0	0	1	0	0	0	0	0	0	1	0	1	6	8	5
YAL001C	69	163	283	325	109	75	282	237	90	1568	1668	1164	1688	1328	1194
YAL002W	41	87	129	160	77	59	182	141	63	936	1051	808	1122	978	774
YAL003W	244	596	824	7329	3467	1806	4075	2739	1067	3749	4234	2828	3805	3392	2793
YAL004W	0	0	0	23	8	0	62	41	48	173	182	199	119	69	137
YAL005C	99	425	946	480	325	346	738	551	308	940	977	679	1388	1259	1124
YAL007C	84	210	300	393	151	69	206	181	81	601	725	442	752	656	542
YAL008W	50	221	273	39	11	7	33	18	22	229	239	203	155	167	118
YAL009W	59	143	169	101	32	28	61	49	32	253	253	246	278	295	197
YAL010C	82	118	187	184	68	46	107	78	38	273	299	228	345	336	272
YAL011W	48	63	139	386	167	95	258	193	66	926	1024	863	668	676	543
YAL012W	45	64	151	404	195	196	389	276	86	730	774	666	1206	1165	1071
YAL013W	61	71	128	366	241	183	350	253	64	502	545	495	369	432	393
YAL014C	10	18	61	76	36	18	55	29	23	161	202	142	253	253	227
YAL015C	121	193	268	121	61	36	89	77	25	245	279	225	232	205	182
YAL016C-A	5	18	25	117	72	55	86	106	62	124	100	106	166	142	150
YAL016C-B	2	5	11	0	0	0	0	0	0	3	0	0	2	1	3
YAL016W	153	335	475	453	261	194	349	274	174	769	960	771	1263	1161	1034
YAL017W	82	231	378	581	333	193	579	423	187	1363	1472	1360	1629	1271	1226
YAL018C	4	1	4	11	1	0	3	3	0	17	14	13	27	29	32
YAL019W-A	20	20	31	17	8	7	26	24	8	95	110	91	61	63	50
YAL019W	141	334	388	1072	644	432	821	675	260	3568	3813	3069	3211	3212	2584
YAL020C	24	66	117	50	16	26	39	38	19	203	222	192	233	256	214
YAL021C	33	71	131	243	140	140	312	237	106	1538	1734	1379	1980	1848	1715
YAL022C	33	58	123	186	118	106	155	127	80	622	625	536	1008	1092	925
YAL023C	66	222	309	282	166	142	338	318	185	2502	2630	1776	3296	2945	2699
YAL024C	37	65	128	1275	405	221	799	672	206	2208	2540	1634	2321	2010	1676
YAL025C	495	618	1020	1417	918	494	992	831	278	1672	1803	1359	943	1159	940
YAL026C-A	62	207	190	213	123	46	151	134	32	133	148	119	122	108	142
YAL026C	64	182	230	396	179	129	311	255	143	1933	2065	1501	2252	2277	1743
YAL027W	44	131	229	422	172	103	230	169	72	275	303	267	256	253	242
YAL028W	29	108	133	91	57	39	108	56	45	162	150	154	206	198	181
YAL029C	145	246	417	1035	477	308	721	631	261	2119	2409	1761	2547	2227	1972
YAL030W	25	54	76	158	106	64	106	96	48	75	78	62	89	91	95
YAL031C	12	28	44	77	46	28	75	50	23	408	463	369	565	511	444
YAL031W-A	0	15	12	7	2	8	8	5	8	9	11	13	27	29	34
YAL032C	32	53	82	545	237	121	298	191	83	695	756	701	619	695	579
YAL033W	166	252	434	267	92	34	125	106	51	268	339	292	348	409	300
YAL034C-B	4	8	12	61	14	8	40	22	4	67	68	45	53	50	41
YAL034C	29	93	147	85	33	32	84	52	30	296	355	303	457	405	355
YAL034W-A	93	167	268	345	151	87	236	182	61	384	418	285	268	227	222
YAL035W	379	666	726	3200	2314	1442	2624	2219	832	4930	5281	4236	4162	4510	3704
YAL036C	39	83	113	96	32	36	66	58	28	505	608	443	690	711	625
YAL037C-A	0	0	0	0	0	0	0	0	0	0	0	0	0	0	0
YAL037C-B	113	353	444	31	0	29	47	55	0	299	391	144	137	95	92
YAL037W	27	46	97	50	11	11	34	30	22	106	137	87	176	156	172
YAL038W	94	292	523	801	566	538	1081	890	977	2961	2763	1997	3879	2902	3693
YAL039C	14	34	63	100	69	47	91	50	23	420	420	479	377	479	357
YAL040C	27	53	94	77	48	35	90	37	34	428	484	428	673	652	606
YAL041W	153	213	352	569	228	190	371	292	174	1223	1421	1163	1425	1480	1227
YAL042C-A	7	35	40	38	39	52	61	62	29	191	170	171	210	205	134
YAL042W	97	246	415	437	215	139	374	299	130	1861	2034	1603	2010	2033	1835
YAL043C	38	76	107	249	145	134	248	153	71	1305	1456	1213	1474	1444	1293
YAL044C	83	61	170	135	63	40	153	129	89	302	345	243	421	298	386
YAL044W-A	5	29	34	18	7	2	7	4	7	53	75	54	113	109	113
YAL045C	9	3	6	86	53	138	92	67	26	24	20	23	18	8	16
YAL046C	3	9	12	26	17	9	19	14	8	39	45	36	84	77	83
YAL047C	93	122	219	343	157	79	205	147	55	375	468	329	446	464	343
YAL047W-A	3	4	13	3	0	2	0	1	0	9	13	5	14	20	12
YAL048C	29	15	62	143	65	38	121	92	51	384	400	355	537	512	425
YAL049C	50	180	226	317	157	69	275	223	65	311	400	343	268	291	226
YAL051W	42	95	152	285	131	74	248	161	93	1192	1330	1095	1575	1458	1200
YAL053W	35	84	183	207	98	49	192	119	73	1179	1349	1021	1673	1575	1355
YAL054C	16	33	64	58	24	14	77	41	28	363	362	370	384	438	400
YAL055W	33	65	82	214	180	98	197	192	80	175	181	150	81	62	51
YAL056C-A	7	10	28	14	9	4	16	21	4	50	46	53	67	74	68
YAL056W	204	426	673	606	308	179	437	378	143	1325	1530	1232	1317	1330	1087
YAL058W	8	26	53	180	84	46	111	101	44	624	662	522	620	697	562
YAL059C-A	0	0	0	123	0	0	16	16	5	107	116	130	14	27	11
YAL059W	419	399	709	446	278	183	177	152	57	451	506	366	647	860	502
YAL060W	23	113	142	136	103	84	158	139	70	205	214	193	313	360	321
YAL061W	44	344	298	325	317	248	363	197	122	424	466	587	423	366	356
YAL062W	22	39	47	86	49	62	78	41	36	427	424	494	448	472	451
YAL063C-A	8	7	21	1	1	1	1	0	0	6	12	5	14	8	9
YAL063C	43	55	85	194	101	72	180	114	42	615	644	570	622	613	554
YAL064C-A	0	1	4	8	5	2	7	4	0	34	37	43	53	54	41
YAL064W-B	0	1	2	28	19	9	20	15	8	49	48	41	48	36	42
YAL064W	2	0	2	1	1	0	5	3	0	6	7	4	4	3	2
YAL065C	1	0	0	2	0	0	3	1	0	13	5	15	26	30	24
YAL066W	0	2	1	0	0	0	1	0	0	1	3	1	3	1	0
YAL067C	5	11	22	105	27	10	61	57	17	89	133	92	82	80	69
YAL067W-A	0	0	0	0	0	0	0	0	1	4	1	1	3	3	1
YAL068C	0	0	0	2	1	2	0	0	0	22	9	6	5	7	5
YAL068W-A	0	1	0	1	0	0	0	0	0	0	0	0	0	0	0
YAL069W	7	0	2	4	5	4	14	8	3	1	1	1	7	3	4
YAR002C-A	101	250	343	1210	633	517	662	744	248	699	833	569	925	802	729
YAR002W	107	170	240	1921	835	422	949	795	279	1183	1376	1107	1263	1283	1049
YAR003W	184	411	541	280	101	76	135	140	52	521	531	405	396	399	309
YAR007C	27	181	252	234	127	83	222	203	103	1128	1261	836	1287	1182	1036
YAR008W	186	538	779	168	116	52	218	198	39	580	599	403	381	411	332
YAR014C	121	180	289	602	299	197	446	374	152	1847	2034	1738	1604	1642	1460
YAR015W	37	58	120	218	93	62	337	251	146	872	845	616	1341	1188	1162
YAR018C	69	80	91	128	49	26	77	57	17	296	280	242	476	620	435
YAR019C	24	46	53	98	45	43	95	68	26	440	529	461	632	638	494
YAR019W-A	1	0	4	11	1	0	7	4	1	34	38	32	50	39	44
YAR020C	0	0	1	0	0	0	1	1	1	7	7	10	8	13	12
YAR023C	12	25	63	25	10	7	24	11	11	26	47	34	78	55	59
YAR027W	124	425	630	185	88	64	99	116	48	168	204	149	296	283	229
YAR028W	100	207	288	103	32	31	66	49	29	186	194	107	377	266	298
YAR029W	18	38	64	36	10	3	15	4	6	46	46	36	65	40	50
YAR030C	75	159	162	201	130	41	147	124	28	55	62	33	56	51	59
YAR031W	14	16	39	201	66	40	83	91	19	173	157	128	255	260	219
YAR033W	47	111	170	147	65	36	65	73	26	188	200	187	261	228	188
YAR035C-A	0	0	0	0	0	0	0	0	0	0	0	0	0	0	0
YAR035W	10	13	31	120	58	43	143	92	83	515	503	487	470	430	509
YAR042W	39	79	178	469	251	151	441	320	118	1836	1931	1441	2129	1922	1739
YAR047C	1	1	3	24	8	0	10	8	2	51	55	46	67	67	45
YAR050W	16	33	56	104	52	33	127	102	34	744	634	547	699	625	625
YAR053W	41	47	60	44	8	5	23	20	8	38	58	30	43	45	32
YAR060C	1	2	5	4	2	0	3	3	1	31	23	24	41	36	26
YAR064W	0	1	1	2	2	2	0	7	3	25	23	11	41	28	27
YAR066W	5	8	18	18	18	21	37	15	12	132	158	80	171	126	194
YAR068W	0	5	18	25	11	8	18	10	0	133	160	122	199	135	171
YAR069C	0	5	1	1	0	0	1	2	0	2	1	0	6	2	3
YAR070C	4	3	4	3	0	0	3	2	1	0	0	0	2	4	0
YAR071W	40	83	73	59	7	0	52	33	9	177	93	127	183	201	159
YAR073W	2	4	5	2	2	9	3	2	0	25	29	27	59	56	28
YAR075W	6	0	5	2	1	3	8	0	0	0	3	0	7	3	2
YBL001C	454	980	2100	1008	584	485	723	680	317	418	412	349	355	325	308
YBL002W	97	124	325	381	112	90	245	222	117	568	733	271	858	588	391
YBL003C	686	734	1631	321	66	70	256	238	152	416	505	207	954	816	606
YBL004W	414	637	730	1983	1194	697	1171	1069	530	6082	6680	5099	8594	8772	6518
YBL005W	52	95	146	220	60	48	138	99	44	637	718	566	976	971	688
YBL006C	85	97	209	417	117	87	149	112	70	468	442	493	643	671	507
YBL006W-A	0	2	0	0	0	0	0	0	0	0	0	0	0	0	0
YBL007C	90	231	304	532	321	222	566	498	225	2768	2984	2223	3376	2941	2821
YBL008W-A	1	0	0	1	0	1	0	0	0	16	18	16	10	12	5
YBL008W	20	32	66	240	110	67	232	190	54	845	935	755	760	791	667
YBL009W	31	57	145	220	65	58	223	168	73	747	883	583	936	938	778
YBL010C	33	53	122	257	122	75	184	154	49	708	682	503	479	432	355
YBL011W	203	140	140	256	136	91	230	170	72	994	1205	940	1235	1235	1057
YBL012C	3	8	7	30	16	11	24	18	16	147	142	106	163	166	119
YBL013W	3	5	5	27	24	18	45	32	18	190	186	153	320	253	241
YBL014C	49	54	107	408	213	160	281	272	103	1218	1495	1209	1612	1752	1209
YBL015W	27	76	111	53	16	16	75	58	46	248	290	259	430	406	379
YBL016W	5	4	10	18	15	13	27	23	9	71	78	75	94	136	103
YBL017C	128	331	484	897	436	310	802	718	251	3474	3684	2592	3239	2908	2592
YBL018C	53	90	178	28	6	5	9	10	8	117	115	77	178	227	178
YBL019W	38	85	140	74	32	20	54	60	22	259	288	252	295	261	239
YBL020W	50	116	161	372	164	125	295	255	128	1034	1173	842	1098	1117	901
YBL021C	55	62	112	274	102	44	151	103	46	240	282	254	243	243	226
YBL022C	63	191	216	954	550	407	773	590	257	2099	2221	2008	2050	2171	1745
YBL023C	66	154	177	666	505	240	541	456	163	1794	1755	1450	1328	1624	1158
YBL024W	78	127	213	1299	820	480	801	692	249	2027	2271	1719	2118	2396	1700
YBL025W	19	29	66	346	155	111	226	201	51	291	390	331	226	247	209
YBL026W	261	286	645	165	65	41	86	64	54	142	118	107	280	272	227
YBL027W	747	1587	2343	4737	2018	1478	2784	2194	1533	4071	4333	2628	5422	4701	4389
YBL028C	592	497	896	1795	994	500	650	595	276	571	642	574	507	582	360
YBL029C-A	32	70	124	44	7	5	15	11	4	41	46	43	80	60	59
YBL029W	126	248	403	259	80	57	181	188	89	313	348	284	430	299	310
YBL030C	82	170	300	114	78	83	140	132	102	402	498	357	665	653	694
YBL031W	42	81	164	1432	485	285	742	607	203	556	664	389	563	510	456
YBL032W	113	171	326	838	364	284	669	528	212	947	1131	782	1135	1066	1026
YBL033C	30	61	144	199	86	73	148	134	52	510	609	518	649	679	574
YBL034C	112	195	328	741	302	125	502	449	135	1670	1851	1196	1953	1735	1490
YBL035C	73	304	318	208	148	76	241	230	82	1010	1064	685	1147	1181	941
YBL036C	466	726	1097	422	222	149	276	247	112	586	619	523	541	596	425
YBL037W	80	68	166	200	78	70	205	174	82	664	785	538	1036	923	829
YBL038W	126	195	449	234	89	63	129	131	50	487	562	526	480	526	368
YBL039C-A	0	0	0	0	0	0	0	0	0	0	0	0	0	0	0
YBL039C	125	173	349	568	280	194	297	275	150	1811	2224	1649	2543	2876	2162
YBL039W-B	11	41	72	1	2	0	2	1	2	6	7	7	8	16	8
YBL040C	431	641	1103	264	131	94	179	147	67	438	537	421	539	545	378
YBL041W	107	334	351	372	164	108	216	156	94	493	541	517	565	690	531
YBL042C	94	35	154	156	59	51	161	143	67	820	826	638	1521	1831	1240
YBL043W	11	30	59	290	109	65	154	104	55	166	208	203	135	165	148
YBL044W	1	0	3	2	1	2	1	0	0	1	5	1	2	4	4
YBL045C	100	162	387	163	65	44	138	84	57	416	498	397	540	389	479
YBL046W	76	153	226	584	325	172	478	427	129	808	905	664	452	489	435
YBL047C	130	419	447	1410	802	542	1334	1046	448	4095	4230	3635	4715	3929	3938
YBL048W	5	35	37	77	38	17	30	29	11	80	100	77	79	81	38
YBL049W	23	90	103	49	9	13	31	26	14	82	97	80	91	100	101
YBL050W	147	501	578	627	230	91	338	236	123	562	618	551	672	634	521
YBL051C	55	121	202	377	202	148	275	218	113	840	861	687	1035	961	792
YBL052C	116	171	319	483	201	85	329	358	90	792	957	602	700	573	523
YBL053W	275	284	457	397	238	125	323	384	74	127	174	113	31	31	31
YBL054W	103	91	222	1211	661	670	612	554	226	1546	1800	1440	1680	1916	1362
YBL055C	91	144	218	177	77	50	98	77	34	496	568	457	734	831	606
YBL056W	102	317	506	466	191	125	245	194	122	696	718	609	1099	1105	898
YBL057C	107	192	319	594	384	342	357	378	182	383	416	361	576	577	498
YBL058W	61	215	301	463	293	193	347	267	140	949	1074	1052	1092	1138	956
YBL059C-A	165	270	472	522	281	111	271	250	81	149	184	158	181	174	145
YBL059W	33	75	133	460	231	222	291	255	88	297	322	303	336	307	280
YBL060W	144	180	333	381	203	122	309	259	95	693	837	656	629	654	586
YBL061C	50	112	157	226	106	71	179	126	58	1147	1276	959	1118	1219	932
YBL062W	59	129	174	37	24	23	50	56	21	66	77	84	116	100	93
YBL063W	134	181	377	515	128	78	265	259	95	753	841	470	1084	938	817
YBL064C	26	79	129	64	38	19	62	48	26	131	140	169	219	247	204
YBL065W	3	4	6	12	2	2	10	8	1	34	31	28	58	50	45
YBL066C	43	52	115	399	198	116	331	267	95	1033	1167	977	1247	1184	1061
YBL067C	157	362	385	658	272	196	413	308	170	1335	1608	1163	1303	1243	1008
YBL068W-A	5	11	14	0	1	0	7	12	2	0	0	0	0	1	0
YBL068W	42	126	204	298	117	76	131	106	54	486	536	467	715	889	584
YBL069W	63	80	160	123	48	38	95	77	30	566	694	537	614	642	519
YBL070C	11	14	21	29	8	6	26	14	8	119	155	122	130	124	85
YBL071C-B	0	0	0	0	0	0	0	0	0	0	0	0	0	0	0
YBL071C	18	29	49	48	8	13	30	16	17	107	150	116	231	251	171
YBL071W-A	10	19	35	401	139	53	165	142	73	167	268	237	267	264	258
YBL072C	374	675	1069	2600	1813	1490	1837	1791	1133	1905	1939	1206	3222	2758	2642
YBL073W	4	3	8	14	3	3	11	6	4	79	71	52	87	78	72
YBL074C	12	36	59	225	153	67	246	199	58	474	564	442	504	495	408
YBL075C	42	87	163	242	83	40	360	274	77	1077	1366	1207	1051	990	961
YBL076C	364	717	885	1811	1006	632	1401	1174	581	3642	3893	2891	4767	4655	3819
YBL077W	149	286	351	24	15	11	18	26	26	74	77	68	183	178	230
YBL078C	51	139	244	149	96	76	102	57	47	125	135	129	107	92	100
YBL079W	144	247	422	735	319	250	608	524	235	2992	3324	2511	3594	3519	2885
YBL080C	16	51	80	237	94	45	203	179	43	311	338	257	301	252	270
YBL081W	89	100	216	292	160	182	164	139	57	790	869	708	705	741	579
YBL082C	13	17	38	48	21	27	51	37	16	154	178	115	415	421	357
YBL083C	3	6	6	1	1	3	8	4	3	33	31	26	75	83	86
YBL084C	34	83	124	322	142	100	183	123	71	559	618	499	711	738	599
YBL085W	97	219	287	1050	514	261	964	918	276	1538	1823	1102	1619	1390	1318
YBL086C	75	291	291	951	555	336	508	386	145	661	815	691	631	631	541
YBL087C	166	317	495	459	206	187	396	287	225	659	825	513	1353	1259	1231
YBL088C	102	185	260	477	173	138	412	346	131	1882	2073	1550	2514	2116	1875
YBL089W	86	103	179	288	91	57	165	137	59	410	487	372	525	557	424
YBL090W	315	295	609	224	93	41	126	111	57	226	287	225	254	275	207
YBL091C-A	37	56	84	396	202	98	272	201	100	192	183	187	281	232	230
YBL091C	86	197	256	593	396	337	604	523	228	1112	1270	1026	842	848	768
YBL092W	321	660	1192	2447	1401	1081	2027	1785	1274	1744	1790	1125	3099	2663	2631
YBL093C	311	306	680	1289	631	399	663	609	320	945	1034	960	660	747	574
YBL094C	28	26	67	8	0	7	6	13	13	9	21	18	40	24	19
YBL095W	12	36	69	81	36	26	72	51	24	250	289	227	300	256	265
YBL096C	6	9	30	13	5	0	14	14	2	44	65	46	60	50	36
YBL097W	85	79	142	298	101	52	388	405	76	936	1127	559	729	584	603
YBL098W	125	180	277	1168	278	127	392	352	120	493	535	445	544	549	491
YBL099W	73	205	356	424	287	315	603	389	280	1342	1559	1290	1253	1147	1225
YBL100C	1	4	11	4	5	0	1	1	10	54	55	36	79	56	46
YBL100W-C	0	0	0	1	2	2	1	0	0	5	6	3	7	2	1
YBL101C	43	79	121	350	233	212	425	300	161	1379	1460	1602	1427	1215	1238
YBL102W	23	82	133	46	17	9	28	29	5	127	130	104	288	268	203
YBL103C	52	87	151	821	404	235	590	481	193	908	1126	886	861	859	763
YBL104C	58	64	99	239	92	76	200	169	47	941	1027	784	1210	1125	1016
YBL105C	57	142	205	511	247	169	552	442	204	2405	2467	2052	2450	2228	2018
YBL106C	31	94	87	258	117	49	226	152	40	516	608	482	732	646	563
YBL107C	371	402	659	677	418	216	387	366	137	347	361	329	290	339	207
YBL107W-A	3	2	7	0	0	0	0	0	0	4	0	1	2	3	3
YBL108C-A	0	1	4	3	0	3	5	6	4	7	7	2	3	0	3
YBL108W	2	0	0	0	0	0	0	0	0	0	0	2	0	1	0
YBL109W	10	4	4	28	10	10	21	6	8	8	8	3	6	4	5
YBL111C	4	5	0	0	0	0	0	0	0	0	0	0	0	0	79
YBL112C	5	9	18	0	0	0	0	0	0	0	0	5	0	6	2
YBL113C	55	169	160	94	59	61	135	88	56	703	610	405	661	629	640
YBL113W-A	6	29	35	95	47	6	65	84	17	212	178	111	43	62	58
YBR001C	39	106	249	217	119	90	230	176	74	878	989	810	1063	971	843
YBR002C	46	110	163	465	231	157	383	274	116	817	887	800	744	797	623
YBR003W	32	104	127	181	78	51	153	114	51	421	510	411	377	357	330
YBR004C	39	105	234	52	17	17	29	14	22	235	262	174	459	476	306
YBR005W	8	32	61	48	35	21	33	31	25	146	198	180	279	298	237
YBR006W	95	307	385	381	179	87	221	175	71	298	449	379	868	1013	739
YBR007C	72	90	195	380	141	96	306	268	93	1120	1283	742	1343	1155	1009
YBR008C	22	24	59	46	9	11	42	32	18	209	272	166	336	311	276
YBR009C	482	411	1176	325	84	42	240	215	138	243	380	156	597	466	503
YBR010W	366	388	1010	656	188	139	409	338	249	774	881	486	1413	1193	882
YBR011C	107	231	399	1282	644	571	1020	851	471	1140	1274	820	1315	1091	1120
YBR012C	8	17	36	12	5	2	4	3	1	36	35	31	74	81	61
YBR013C	42	95	177	21	2	5	11	10	3	54	51	43	80	84	58
YBR014C	211	385	660	786	319	222	306	223	139	560	666	577	545	581	462
YBR015C	64	247	353	364	143	98	335	265	115	1786	1958	1416	2147	2053	1723
YBR016W	40	85	140	358	310	266	268	204	88	296	377	340	338	348	314
YBR017C	103	259	323	821	530	354	551	466	180	2066	2258	1766	2353	2443	1904
YBR018C	9	15	18	29	9	6	11	15	14	15	13	7	47	40	41
YBR019C	4	2	21	18	7	6	19	14	5	101	81	80	221	181	170
YBR020W	10	10	10	33	13	15	38	23	8	118	136	106	126	153	116
YBR021W	61	49	94	194	72	43	166	166	60	638	582	512	619	662	495
YBR022W	116	158	357	97	22	17	39	34	23	172	220	163	226	216	161
YBR023C	115	333	462	484	263	180	444	410	174	2814	3109	2194	2794	2780	2267
YBR024W	25	106	166	34	12	7	38	18	18	119	126	92	120	88	93
YBR025C	137	336	454	1706	780	533	1001	937	502	2246	2416	1800	2278	2267	1714
YBR026C	70	254	377	78	42	24	78	68	26	181	221	157	220	174	177
YBR027C	9	11	17	6	1	1	7	2	2	3	4	6	5	10	4
YBR028C	66	86	218	725	287	161	319	290	88	840	981	809	934	997	671
YBR029C	83	110	187	225	85	64	104	75	51	373	436	354	872	972	768
YBR030W	30	50	92	395	198	200	235	207	67	582	738	647	844	991	707
YBR031W	184	367	567	448	235	258	438	311	268	1182	1308	845	2799	2404	2205
YBR032W	2	8	10	1	0	0	2	3	2	21	24	16	27	59	29
YBR033W	37	49	91	180	81	46	169	117	41	408	559	448	537	761	467
YBR034C	166	139	370	948	480	358	421	323	213	1177	1225	986	1412	1810	1227
YBR035C	59	139	232	141	59	42	89	77	48	207	242	234	359	365	318
YBR036C	73	161	215	103	52	36	103	94	43	453	469	357	824	766	691
YBR037C	33	101	152	210	128	88	200	169	49	345	356	309	257	252	205
YBR038W	48	65	79	127	45	50	132	107	81	570	624	419	1175	1177	1000
YBR039W	77	150	291	667	340	218	565	443	252	815	945	676	846	744	704
YBR040W	11	13	24	8	1	0	1	3	0	10	15	5	22	22	16
YBR041W	48	205	251	357	131	78	218	157	79	939	1058	793	1232	1009	869
YBR042C	119	253	345	188	75	52	118	86	45	381	445	291	575	613	442
YBR043C	99	170	325	350	174	104	277	244	110	1276	1457	1127	1156	1194	921
YBR044C	67	75	204	273	88	37	149	87	35	361	382	318	473	447	364
YBR045C	26	76	73	185	87	41	137	94	29	194	353	333	286	322	206
YBR046C	15	71	155	57	22	20	55	30	18	243	283	233	333	386	291
YBR047W	102	174	338	114	46	35	83	78	44	108	149	186	135	183	106
YBR048W	165	345	603	900	533	624	943	664	314	1396	1609	951	1727	1524	1726
YBR049C	122	156	269	1348	535	407	755	674	329	1817	2156	1578	2072	1860	1781
YBR050C	12	30	106	117	51	26	119	98	61	164	206	217	162	186	158
YBR051W	2	5	11	40	18	3	48	19	19	39	53	40	26	32	14
YBR052C	43	221	289	117	61	26	84	50	33	136	156	148	212	198	178
YBR053C	59	155	312	85	60	53	115	84	43	135	215	152	174	131	131
YBR054W	108	639	518	421	327	197	393	407	197	1104	1301	849	1654	1127	1173
YBR055C	67	117	192	849	329	212	451	350	169	1520	1573	1318	1710	1613	1226
YBR056C-B	2	3	17	0	0	0	1	1	0	13	29	28	30	18	28
YBR056W-A	14	10	35	12	7	6	4	4	5	31	32	23	64	59	33
YBR056W	198	725	1037	91	33	21	108	67	40	281	281	241	249	238	213
YBR057C	172	267	426	720	371	214	358	247	130	762	885	744	651	704	518
YBR058C-A	389	521	716	260	308	277	196	183	72	59	68	63	121	120	87
YBR058C	50	115	138	401	168	87	234	169	77	953	1116	969	1219	1256	898
YBR059C	44	143	182	578	331	225	534	398	197	1493	1565	1312	1401	1214	1193
YBR060C	42	67	105	366	186	147	337	291	98	707	855	604	876	875	669
YBR061C	37	68	99	177	47	31	94	61	35	388	443	382	670	714	620
YBR062C	117	260	347	163	81	78	96	88	59	171	207	196	239	308	215
YBR063C	63	62	128	62	31	16	28	29	16	291	336	293	365	429	307
YBR064W	0	3	0	26	12	3	9	17	0	58	47	40	33	34	31
YBR065C	13	25	46	288	138	72	154	131	48	564	676	529	595	635	450
YBR066C	180	293	361	888	253	88	494	428	161	491	480	381	251	254	164
YBR067C	36	104	107	173	102	104	148	91	89	301	241	243	330	419	354
YBR068C	166	354	687	1304	796	588	811	642	373	2626	2645	2437	3207	3350	2539
YBR069C	67	97	249	231	114	83	135	125	79	796	859	668	1707	1973	1358
YBR070C	11	33	54	42	25	12	37	40	14	188	209	152	360	357	290
YBR071W	58	163	301	272	186	139	316	225	117	790	810	571	715	732	670
YBR072C-A	0	0	1	0	0	0	0	0	0	0	2	0	1	3	2
YBR072W	90	69	353	512	131	77	1145	885	190	295	332	292	378	365	418
YBR073W	53	227	250	199	90	37	155	139	38	807	980	641	898	900	744
YBR074W	118	255	324	479	281	191	362	301	149	1962	2177	1782	2253	2304	1795
YBR076C-A	25	32	55	50	21	11	33	34	17	33	50	31	64	79	54
YBR076W	25	24	74	27	2	1	19	15	4	48	63	43	113	119	87
YBR077C	36	72	133	86	36	9	54	45	18	209	226	227	281	259	222
YBR078W	117	224	393	531	175	180	455	295	261	1335	1309	864	3042	2755	2361
YBR079C	158	361	481	2201	1197	914	1594	1334	618	4864	5541	4057	5069	5368	4165
YBR080C	39	114	183	437	248	152	374	313	152	1122	1246	1030	1371	1309	1103
YBR081C	124	217	313	1275	655	281	925	823	262	1847	2178	1614	1654	1466	1259
YBR082C	204	395	602	1458	682	482	623	482	277	766	793	665	847	779	733
YBR083W	16	44	80	356	222	124	246	177	57	426	473	459	499	499	386
YBR084C-A	742	1496	2280	7145	2576	1677	3720	3297	1819	3813	4126	2449	4153	3686	3466
YBR084W	143	295	367	595	279	188	394	344	195	2909	3332	2446	3474	3669	2908
YBR085C-A	191	460	962	173	73	37	69	53	35	206	274	277	199	211	145
YBR085W	11	23	27	43	14	6	37	22	12	79	81	52	106	110	91
YBR086C	123	431	551	895	423	286	736	602	285	2091	2343	1511	2594	2057	2082
YBR087W	46	104	147	162	43	20	56	30	21	238	248	175	381	349	275
YBR088C	18	98	124	63	18	17	56	37	6	285	336	173	504	470	355
YBR089C-A	111	337	408	621	523	374	428	381	196	286	291	262	291	308	290
YBR089W	6	12	22	45	45	20	47	42	31	25	32	17	54	67	92
YBR090C	27	101	135	342	193	125	192	177	98	180	220	220	155	163	94
YBR091C	21	18	55	37	22	9	25	20	16	42	47	45	123	119	99
YBR092C	30	48	44	114	36	43	80	45	28	305	336	267	831	734	709
YBR093C	52	96	134	99	27	24	98	80	85	253	194	209	400	427	360
YBR094W	55	97	188	242	86	65	163	152	63	564	668	468	713	737	549
YBR095C	142	170	306	895	353	223	450	364	167	803	903	798	790	801	647
YBR096W	67	182	269	50	16	13	32	19	17	104	121	105	334	294	290
YBR097W	97	179	338	311	128	50	224	199	58	589	701	547	809	683	579
YBR098W	33	81	110	841	391	183	533	576	151	862	995	779	796	747	663
YBR099C	0	6	9	0	0	0	0	0	0	0	0	0	0	0	0
YBR101C	119	201	383	278	157	93	168	154	60	515	649	498	754	785	592
YBR102C	44	51	106	280	122	70	240	163	49	904	1043	743	975	914	746
YBR103C-A	1	2	4	1	0	0	0	1	0	0	3	1	5	2	2
YBR103W	61	88	205	307	134	59	195	179	62	547	596	482	539	514	443
YBR104W	192	170	510	260	100	39	121	106	28	339	431	275	413	458	332
YBR105C	127	199	416	754	432	394	624	423	298	1749	2005	1635	1742	1851	1440
YBR106W	197	361	582	542	329	192	300	222	164	857	876	659	1325	1456	1138
YBR107C	20	50	55	174	56	42	93	67	23	261	275	256	281	277	230
YBR108W	20	76	82	133	87	62	165	103	57	1101	1239	1137	941	788	910
YBR109C	48	148	209	503	268	109	210	174	71	259	295	242	440	464	333
YBR109W-A	1	5	4	9	3	2	6	5	0	41	41	60	38	43	22
YBR110W	80	189	350	429	181	85	256	200	87	563	568	460	751	756	624
YBR111C	120	519	698	465	216	98	260	217	98	439	458	382	419	361	337
YBR111W-A	94	261	403	169	68	33	64	53	41	99	103	101	133	137	88
YBR112C	173	258	465	1331	644	412	1057	973	340	2698	3234	2040	2976	2592	2623
YBR113W	6	12	18	143	57	35	59	32	16	198	268	151	294	243	151
YBR114W	44	65	147	407	248	167	242	186	73	1139	1474	1169	976	1091	799
YBR115C	18	35	73	132	65	40	116	88	47	1477	1798	1281	1346	1241	1082
YBR116C	11	11	29	33	22	10	24	21	5	65	64	77	84	85	69
YBR117C	11	17	97	37	14	18	75	40	20	176	234	198	324	323	306
YBR118W	491	1084	1771	1230	901	1122	1929	1948	1845	3225	3729	2213	7185	6081	6800
YBR119W	80	163	266	790	315	122	356	299	108	390	410	373	503	485	413
YBR120C	144	248	455	292	97	65	147	125	81	244	279	243	276	279	221
YBR121C-A	0	0	0	0	0	0	0	0	0	0	0	0	0	0	0
YBR121C	234	601	657	1359	683	513	840	692	454	2801	2950	2013	3265	3270	2578
YBR122C	79	127	244	868	537	166	456	392	141	411	476	446	325	369	237
YBR123C	97	162	254	549	246	145	406	339	131	678	826	654	691	611	585
YBR124W	6	8	12	64	20	15	53	48	14	64	78	80	73	61	57
YBR125C	45	51	109	125	56	40	88	80	38	367	452	356	391	428	376
YBR126C	82	453	592	343	261	196	515	384	150	976	1091	945	1128	863	958
YBR126W-A	13	36	50	44	31	64	51	41	34	42	37	44	56	44	55
YBR126W-B	1	14	17	2	2	5	15	4	8	14	6	12	20	15	29
YBR127C	151	418	671	2267	1078	793	1584	1428	654	2233	2519	1729	2459	2078	1946
YBR128C	67	153	247	96	40	19	70	45	24	93	98	84	124	112	91
YBR129C	119	214	346	136	57	28	84	41	46	293	300	253	445	411	352
YBR130C	60	65	137	1025	408	209	472	395	143	685	822	520	887	820	689
YBR131C-A	0	0	0	0	0	0	0	0	0	0	0	0	0	0	0
YBR131W	39	86	127	315	152	121	229	199	58	495	561	425	546	526	399
YBR132C	21	63	101	73	38	50	94	59	42	348	394	425	567	593	441
YBR133C	56	72	160	277	105	70	225	198	83	766	912	671	1244	1221	1036
YBR134W	1	4	8	4	0	3	2	0	1	46	45	31	94	102	40
YBR135W	23	37	69	206	109	111	137	101	43	231	272	193	283	310	287
YBR136W	39	51	112	393	130	88	311	237	81	1201	1395	959	1860	1618	1376
YBR137W	64	162	276	66	21	19	42	24	17	102	110	73	170	139	126
YBR138C	71	52	116	180	29	17	67	52	23	119	133	103	272	240	175
YBR139W	36	151	209	339	137	102	297	205	86	465	491	414	535	524	457
YBR140C	151	387	460	684	295	223	615	505	256	3226	3503	2729	4467	4068	3434
YBR141C	29	16	57	182	81	33	82	73	24	317	389	304	531	634	475
YBR141W-A	0	0	0	0	0	0	0	0	0	0	0	0	0	0	0
YBR142W	138	240	307	973	447	211	410	349	158	1369	1590	1198	1683	2003	1392
YBR143C	200	629	813	1485	521	237	625	492	248	1398	1647	1219	1901	1971	1501
YBR144C	2	13	9	6	1	1	1	2	1	11	15	11	24	32	8
YBR145W	14	62	97	63	32	21	50	54	27	142	136	103	214	220	188
YBR146W	43	53	104	822	410	213	423	346	136	553	588	526	525	535	347
YBR147W	64	234	415	183	125	71	173	133	78	212	264	340	118	141	113
YBR148W	24	38	53	94	32	14	39	31	14	160	249	187	282	251	200
YBR149W	28	169	232	349	210	125	249	176	110	468	541	510	580	523	498
YBR150C	75	167	237	360	150	96	222	165	74	826	896	766	907	984	752
YBR151W	99	363	480	298	162	110	225	185	107	515	558	531	532	582	446
YBR152W	31	52	87	573	251	155	318	260	81	812	912	776	616	735	560
YBR153W	17	58	91	112	39	32	66	42	22	257	321	250	331	349	269
YBR154C	533	701	1069	423	219	227	244	229	139	666	733	588	837	930	567
YBR155W	93	134	258	441	193	114	201	156	52	789	889	608	638	711	583
YBR156C	23	36	90	523	157	97	361	325	79	750	921	529	856	795	639
YBR157C	44	38	117	170	105	54	412	325	136	249	253	237	186	115	151
YBR158W	50	61	109	143	101	73	119	90	49	457	421	322	823	702	638
YBR159W	164	335	602	162	61	35	106	88	47	396	479	282	726	687	594
YBR160W	45	102	178	314	135	96	228	148	81	490	531	420	700	691	579
YBR161W	48	98	159	147	71	39	94	102	22	252	271	180	287	210	231
YBR162C	60	96	197	202	69	46	196	145	65	663	805	499	988	877	880
YBR162W-A	412	571	1095	488	417	359	370	401	125	279	300	230	340	286	233
YBR163W	36	70	124	410	165	84	220	177	69	681	705	555	712	746	598
YBR164C	235	421	707	99	30	23	56	46	28	267	275	225	331	356	288
YBR165W	178	271	561	528	213	145	321	321	163	352	464	437	612	631	516
YBR166C	199	309	542	131	48	32	95	41	33	416	478	369	591	626	459
YBR167C	93	127	223	107	66	52	63	61	31	88	101	88	170	180	149
YBR168W	23	71	118	57	27	22	47	26	24	168	196	142	219	234	143
YBR169C	139	526	643	454	209	159	536	464	196	1101	1204	1077	997	906	873
YBR170C	23	76	105	165	77	45	110	80	36	703	830	712	685	729	565
YBR171W	114	244	294	592	251	110	309	231	75	683	720	560	675	678	466
YBR172C	160	272	416	1291	560	368	919	735	316	2094	2288	1758	2032	1994	1682
YBR173C	84	189	259	775	487	372	319	269	167	267	333	286	458	492	451
YBR174C	6	5	14	19	14	3	7	6	0	24	29	31	43	43	31
YBR175W	82	89	194	59	29	22	39	29	27	205	226	196	275	306	222
YBR176W	28	29	53	54	25	13	21	23	5	105	129	118	193	185	143
YBR177C	44	134	185	267	135	87	193	127	66	556	673	591	937	781	703
YBR178W	4	4	10	5	4	2	0	2	0	44	48	41	72	59	32
YBR179C	61	107	194	398	121	89	237	175	84	802	934	785	1060	1054	835
YBR180W	10	4	11	78	28	29	54	40	17	154	161	147	263	215	194
YBR181C	1070	1732	2435	1736	712	663	1305	1110	817	2101	2283	1617	2510	2260	2131
YBR182C-A	0	1	4	1	0	0	0	0	0	6	4	5	9	10	2
YBR182C	6	17	23	109	30	12	107	75	27	263	368	252	332	340	263
YBR183W	95	445	517	147	75	40	101	65	56	270	291	257	296	247	228
YBR184W	135	91	347	465	95	33	189	199	37	209	312	161	320	210	249
YBR185C	43	49	98	199	46	15	68	64	14	126	158	119	205	216	164
YBR186W	34	28	90	56	18	4	44	51	16	95	121	82	202	192	134
YBR187W	158	267	369	132	46	29	84	62	50	578	612	413	848	794	651
YBR188C	67	101	155	239	118	43	136	104	49	233	261	223	218	194	176
YBR189W	397	776	1404	2351	919	637	1340	1032	870	2204	2375	1410	4383	3620	3114
YBR190W	1	2	7	42	5	4	10	13	2	31	44	40	45	44	36
YBR191W-A	0	0	0	0	0	0	0	0	0	0	0	0	0	0	0
YBR191W	190	433	709	672	292	165	415	282	251	1003	1065	722	2432	2182	1988
YBR192W	128	236	439	214	110	64	143	109	50	570	569	463	509	511	417
YBR193C	50	98	150	480	229	139	268	243	101	358	426	386	333	352	247
YBR194W	22	45	91	366	182	96	162	170	60	153	179	158	174	175	143
YBR195C	33	42	86	357	178	107	277	226	103	387	451	369	717	746	659
YBR196C-A	0	1	2	0	0	0	0	0	2	2	1	0	7	1	0
YBR196C-B	1	0	0	3	1	0	3	2	1	4	3	3	3	3	4
YBR196C	212	572	851	520	244	258	689	509	512	1382	1327	874	2449	1808	2289
YBR197C	21	29	61	108	40	55	84	63	37	396	388	338	503	488	431
YBR198C	79	142	251	422	152	121	347	249	98	1721	1830	1408	1788	1689	1506
YBR199W	102	402	519	911	428	235	639	475	231	1442	1455	1182	1218	1085	921
YBR200W-A	1	5	6	4	1	0	7	5	5	5	6	7	4	2	3
YBR200W	35	79	129	170	62	50	108	84	37	654	712	693	738	794	554
YBR201C-A	35	77	130	39	20	21	33	32	25	52	38	43	53	46	37
YBR201W	98	215	403	476	280	117	277	277	85	183	211	183	199	161	157
YBR202W	45	70	127	354	204	144	325	260	135	1672	1520	1139	1758	1831	1393
YBR203W	72	104	251	350	175	112	290	176	96	595	626	624	551	544	351
YBR204C	11	43	56	32	13	7	29	25	14	183	187	173	199	160	107
YBR205W	11	46	83	142	62	60	111	71	36	709	752	540	710	743	557
YBR206W	4	12	18	31	7	3	23	9	6	93	145	97	134	121	84
YBR207W	50	89	170	136	75	58	117	83	59	406	483	437	574	715	462
YBR208C	50	85	175	155	48	51	287	212	128	1810	2149	1380	6843	4458	5284
YBR209W	3	0	0	2	0	0	1	2	0	5	5	8	6	7	7
YBR210W	119	210	362	116	42	20	31	38	13	107	151	117	232	236	156
YBR211C	240	295	586	593	273	131	276	255	94	273	317	281	396	391	308
YBR212W	31	75	108	229	146	101	277	256	104	687	809	693	749	785	668
YBR213W	14	11	27	45	14	21	53	36	14	258	274	223	222	254	244
YBR214W	35	173	273	87	64	41	115	72	37	290	314	287	424	382	388
YBR215W	89	134	219	694	269	179	393	359	130	954	1092	830	876	852	686
YBR216C	79	109	185	265	96	54	150	121	64	482	575	377	695	672	520
YBR217W	84	147	316	178	81	40	84	71	26	144	169	112	173	175	126
YBR218C	55	150	211	596	331	222	612	539	250	2087	2280	1729	2829	2500	2358
YBR219C	3	6	3	6	1	2	8	10	4	19	15	23	41	49	39
YBR220C	11	18	43	32	17	8	31	23	12	256	286	199	458	514	424
YBR221C	28	98	156	605	296	244	483	394	156	731	893	682	765	707	572
YBR221W-A	0	0	0	0	0	0	0	0	0	0	0	0	0	0	1
YBR222C	42	109	186	86	34	36	121	96	65	772	1045	917	1237	1504	1083
YBR223C	11	11	29	98	59	42	111	81	33	293	333	318	305	283	272
YBR223W-A	0	0	1	0	0	0	0	0	0	1	0	0	3	2	5
YBR224W	2	4	7	84	60	26	70	62	14	94	77	88	79	101	52
YBR225W	33	106	134	243	104	96	191	139	76	882	999	871	922	850	737
YBR226C	12	16	28	11	6	3	5	1	1	16	19	9	45	32	30
YBR227C	70	130	187	245	98	59	137	100	57	528	679	461	508	522	414
YBR228W	79	144	220	136	51	31	82	52	24	404	452	366	310	363	255
YBR229C	46	128	177	577	332	215	510	394	177	907	1086	816	1050	857	922
YBR230C	75	269	354	603	570	825	365	336	304	252	265	363	236	233	185
YBR230W-A	11	19	86	8	3	3	16	13	4	21	16	12	20	9	11
YBR231C	34	102	93	46	28	32	69	32	23	368	358	314	278	298	281
YBR232C	4	0	6	33	21	19	33	32	12	72	71	63	57	52	56
YBR233W-A	195	165	425	104	39	23	43	46	26	112	128	96	131	139	98
YBR233W	15	42	78	232	90	68	149	121	34	409	491	373	415	376	347
YBR234C	46	117	211	195	89	41	133	117	72	521	562	441	694	567	515
YBR235W	28	64	85	110	41	26	75	63	36	755	715	594	1049	1109	843
YBR236C	113	149	328	503	220	105	267	265	91	452	539	433	608	612	493
YBR237W	82	153	241	366	176	89	269	210	76	799	942	747	865	800	653
YBR238C	51	105	182	441	262	210	229	188	81	893	1048	855	1148	1431	969
YBR239C	21	68	101	329	175	120	226	150	61	677	713	613	665	668	527
YBR240C	4	10	13	43	13	18	64	38	23	112	124	85	199	179	182
YBR241C	8	31	67	51	16	24	79	36	26	174	142	166	207	186	203
YBR242W	295	315	601	405	182	130	189	175	93	441	512	449	556	603	510
YBR243C	57	95	192	139	58	23	89	68	32	566	677	464	854	826	631
YBR244W	75	94	176	25	15	23	12	8	7	69	115	121	186	330	156
YBR245C	260	532	639	1115	627	477	1045	959	367	2790	3131	2156	2349	2364	1981
YBR246W	16	64	84	288	135	117	192	152	49	412	486	437	558	614	505
YBR247C	182	159	378	1964	1219	764	1136	948	326	1721	1964	1661	1803	2105	1446
YBR248C	58	55	108	480	219	173	415	371	109	1188	1321	943	948	890	821
YBR249C	63	159	198	482	301	222	329	311	178	757	759	586	1143	1205	1037
YBR250W	21	15	30	97	25	7	33	46	12	68	81	74	113	133	100
YBR251W	60	88	163	127	65	38	82	58	42	282	271	239	333	344	304
YBR252W	70	139	267	314	104	49	141	103	36	330	337	265	387	445	337
YBR253W	168	396	620	491	266	136	239	195	73	268	253	242	306	303	269
YBR254C	145	170	358	145	43	17	65	47	19	164	197	163	229	251	182
YBR255C-A	34	87	98	86	32	13	46	45	15	95	92	87	150	138	102
YBR255W	54	152	196	371	162	103	287	227	78	695	768	664	516	461	462
YBR256C	366	611	1272	606	248	128	286	288	96	437	550	491	491	519	439
YBR257W	450	377	866	544	168	90	205	166	94	439	542	488	611	721	480
YBR258C	124	171	305	39	16	9	25	22	7	86	106	76	107	103	92
YBR259W	77	119	252	194	94	71	129	124	45	334	393	295	501	484	360
YBR260C	31	50	72	334	145	103	273	197	78	632	724	595	809	841	645
YBR261C	9	36	22	169	66	42	71	55	30	346	391	360	557	550	477
YBR262C	109	106	228	133	71	51	140	78	57	169	212	181	204	202	200
YBR263W	27	93	134	238	115	90	169	122	77	751	927	650	1135	1179	1043
YBR264C	29	54	106	53	22	4	33	18	21	156	170	101	179	169	165
YBR265W	30	50	109	126	60	38	92	63	37	322	422	333	564	636	506
YBR266C	15	2	12	585	484	178	437	462	72	139	135	128	0	0	0
YBR267W	110	102	213	869	412	405	508	433	194	1345	1514	1241	1412	1833	1375
YBR268W	68	173	292	196	114	71	119	90	52	129	129	128	162	173	127
YBR269C	36	119	154	484	312	230	419	346	204	295	351	366	252	210	233
YBR270C	21	70	90	49	19	19	53	24	12	231	251	224	338	353	260
YBR271W	30	30	70	144	123	72	115	95	33	415	488	376	537	589	430
YBR272C	25	67	111	199	82	42	102	82	57	286	333	276	409	323	321
YBR273C	31	100	179	586	398	191	422	336	152	612	745	765	580	625	553
YBR274W	54	115	164	123	47	30	55	62	34	302	355	261	387	403	278
YBR275C	118	347	471	724	344	162	769	699	139	3160	3461	1986	2809	2330	2129
YBR276C	54	164	221	111	46	32	108	80	39	725	883	567	849	780	667
YBR277C	7	14	25	80	24	11	28	16	12	114	115	123	85	97	34
YBR278W	203	386	532	1001	518	243	540	477	178	413	515	398	400	425	382
YBR279W	327	526	819	1585	896	462	846	821	307	1044	1225	924	947	987	810
YBR280C	23	61	85	38	14	10	55	38	22	194	216	210	208	170	150
YBR281C	45	55	135	192	69	37	161	173	49	571	687	456	718	650	557
YBR282W	111	144	246	204	135	74	138	127	57	178	176	167	210	229	175
YBR283C	71	218	385	358	176	130	280	238	133	1219	1329	926	1714	1759	1312
YBR284W	10	35	33	96	26	25	56	33	9	119	153	157	223	188	165
YBR285W	41	174	246	96	72	34	53	38	26	30	20	47	38	36	30
YBR286W	216	834	1373	974	635	589	790	658	423	2408	2724	1959	3356	3279	2773
YBR287W	44	188	241	298	133	89	214	170	116	712	867	850	868	898	680
YBR288C	65	166	212	638	335	149	321	291	90	481	559	419	670	673	500
YBR289W	101	142	255	884	387	298	630	517	196	1896	2234	1599	2011	1739	1634
YBR290W	549	877	1422	1189	717	638	786	704	332	951	1004	944	742	792	581
YBR291C	19	24	47	19	13	8	16	13	6	294	361	289	441	473	331
YBR292C	1	2	10	26	17	3	17	9	0	16	16	17	16	33	23
YBR293W	12	10	22	15	8	3	10	10	4	55	54	35	127	117	98
YBR294W	14	21	39	230	87	50	136	92	21	548	630	556	655	608	503
YBR295W	22	35	65	63	34	29	93	60	31	638	724	680	1010	1092	802
YBR296C-A	0	0	0	0	1	0	1	0	0	0	0	1	3	0	0
YBR296C	14	11	26	41	16	7	62	45	40	337	196	385	291	564	249
YBR297W	10	19	36	42	35	25	26	20	10	104	99	113	142	174	120
YBR298C-A	1	0	1	0	0	1	0	0	0	1	2	3	0	2	0
YBR298C	33	100	152	51	29	21	68	56	20	192	221	189	204	172	157
YBR299W	0	4	4	5	14	3	30	19	2	21	27	18	44	35	39
YBR300C	0	0	0	2	4	0	0	0	4	16	8	3	15	11	0
YBR301W	2	0	0	6	0	0	2	2	0	7	4	15	3	7	2
YBR302C	134	442	654	167	80	55	117	114	60	266	293	249	337	307	221
YCL001W-A	5	9	13	51	15	4	18	18	3	20	34	15	31	28	25
YCL001W-B	5	11	27	23	15	3	9	9	6	7	13	8	28	29	28
YCL001W	299	590	1124	381	158	134	185	178	79	449	540	415	599	576	472
YCL002C	90	195	354	139	68	36	89	58	31	346	389	294	367	348	247
YCL004W	12	30	50	130	46	29	84	54	20	229	277	200	335	372	276
YCL005W-A	9	21	71	98	33	15	36	22	23	104	125	105	174	164	126
YCL005W	28	41	64	212	114	56	115	77	33	193	232	226	304	334	235
YCL007C	14	16	20	55	33	18	40	42	6	109	109	112	114	124	92
YCL008C	19	39	65	94	49	55	94	60	48	338	373	328	388	352	370
YCL009C	19	50	105	100	57	68	99	89	42	505	612	446	962	916	962
YCL010C	16	33	85	118	71	49	145	83	35	664	715	529	552	526	494
YCL011C	175	452	531	203	88	65	200	118	82	1511	1642	1310	1246	1259	1007
YCL012C	9	37	67	65	28	12	29	20	15	102	122	135	97	133	100
YCL014W	97	103	228	637	171	116	450	472	144	1931	2255	1371	2823	2393	2200
YCL016C	56	80	188	643	218	96	272	207	79	463	498	469	469	498	434
YCL017C	37	64	88	261	142	135	224	171	76	873	1043	934	925	934	826
YCL018W	0	0	0	0	0	0	1	0	0	1	0	0	0	0	0
YCL021W-A	4	8	10	22	8	9	14	14	7	14	24	15	37	40	32
YCL022C	10	55	57	58	75	17	84	53	4	124	136	105	26	27	38
YCL023C	0	0	2	6	0	0	11	3	3	67	52	45	76	64	74
YCL024W	55	248	248	223	134	90	267	216	74	1855	1753	1147	1512	1327	1089
YCL025C	175	244	576	412	250	124	556	414	232	1345	1602	1025	2747	2858	2315
YCL026C-A	1	1	6	10	1	0	2	2	1	19	36	27	61	72	57
YCL026C-B	1	3	5	8	4	1	4	1	1	16	14	20	56	49	43
YCL027W	5	5	9	18	3	4	23	14	6	59	67	68	92	94	78
YCL028W	43	143	166	374	218	206	395	286	143	936	1041	793	921	912	891
YCL029C	34	51	91	716	328	198	369	333	118	907	957	787	837	804	734
YCL030C	145	139	304	533	263	192	553	451	221	1330	1433	961	1632	1157	1274
YCL031C	525	685	1141	1025	464	300	520	447	258	1239	1325	1030	1268	1405	983
YCL032W	35	74	143	267	119	55	164	120	70	344	403	318	350	303	294
YCL033C	38	117	156	61	44	31	48	35	16	59	50	60	67	73	86
YCL034W	85	154	217	163	96	58	163	121	59	510	596	479	687	636	618
YCL035C	234	604	1188	548	234	148	443	397	176	324	348	277	369	322	365
YCL036W	108	43	230	168	61	49	116	93	42	646	778	731	730	947	729
YCL037C	37	44	102	955	465	458	561	449	268	2003	2325	1558	2250	2231	1911
YCL038C	51	180	249	63	11	12	51	32	19	204	217	179	356	382	281
YCL039W	49	164	189	94	37	49	114	73	40	427	496	423	497	437	429
YCL040W	87	403	580	417	286	234	564	471	237	945	876	970	1430	1156	1339
YCL041C	6	19	21	73	26	7	34	30	10	322	241	230	407	373	212
YCL042W	41	110	195	107	99	110	110	95	92	126	115	115	259	221	223
YCL043C	101	396	452	1151	669	584	998	756	395	2731	2739	2333	3134	3343	2871
YCL044C	23	41	59	137	80	63	154	129	36	361	387	292	395	404	353
YCL045C	43	142	226	316	183	125	257	174	138	1467	1567	1237	1876	1889	1511
YCL046W	2	5	9	30	18	10	29	19	7	163	130	127	174	173	130
YCL047C	36	80	91	184	105	45	122	111	33	121	154	99	138	118	129
YCL048W-A	6	31	119	2	0	0	0	1	0	4	7	2	7	6	5
YCL048W	14	37	29	13	4	5	18	9	4	19	26	20	28	39	22
YCL049C	33	153	144	451	304	158	379	266	98	552	545	526	570	548	510
YCL050C	77	224	327	1623	755	429	821	621	276	694	764	687	775	776	669
YCL051W	82	236	273	649	354	272	462	338	167	849	982	834	887	834	754
YCL052C	49	162	190	190	97	57	137	89	60	334	353	354	412	351	322
YCL054W-A	0	0	0	0	0	0	0	0	0	0	0	0	0	0	0
YCL054W	504	709	1087	1941	1139	579	1118	1050	371	3164	3304	2539	2496	2950	2108
YCL055W	137	261	431	396	168	107	186	188	72	266	317	276	310	374	265
YCL056C	184	315	484	48	18	11	37	30	17	156	179	133	136	138	97
YCL057C-A	10	26	61	33	7	20	17	13	14	98	77	73	211	192	154
YCL057W	39	121	177	188	116	90	178	179	78	676	680	533	852	810	724
YCL058C	237	258	440	749	443	304	445	372	155	513	555	465	359	393	327
YCL058W-A	0	0	0	0	0	0	0	0	0	0	0	0	0	0	0
YCL059C	306	551	443	2996	1888	1051	1055	997	420	1242	1486	1216	1282	1492	1072
YCL061C	133	330	488	704	359	165	762	670	177	2314	2472	1394	2037	1714	1503
YCL063W	137	79	202	611	168	93	352	326	115	583	785	572	761	767	645
YCL064C	324	79	301	834	208	126	557	471	200	791	1356	1313	1095	1202	955
YCL065W	0	0	0	0	0	0	2	0	0	0	0	3	3	2	4
YCL066W	2	5	8	3	1	1	2	2	1	9	13	11	21	25	21
YCL067C	134	199	369	114	49	30	57	33	26	158	191	171	229	232	144
YCL068C	0	0	0	0	0	0	0	0	0	0	0	0	0	5	0
YCL069W	2	5	5	8	0	5	6	6	0	0	9	0	7	6	6
YCL073C	10	5	10	8	8	12	30	6	9	0	9	7	17	7	19
YCL076W	1	1	2	0	0	1	1	0	0	0	0	2	0	2	1
YCR001W	22	29	63	21	5	2	8	2	0	36	38	32	44	49	25
YCR002C	190	286	375	745	340	191	397	390	146	523	662	491	705	659	577
YCR003W	365	389	880	711	322	211	383	374	131	265	293	271	312	345	230
YCR004C	25	102	172	204	127	97	141	110	53	349	418	438	445	404	323
YCR005C	281	379	809	694	362	296	393	335	191	605	800	643	2295	2300	1804
YCR006C	2	3	10	19	3	1	15	12	3	74	80	60	102	131	136
YCR007C	46	54	105	252	106	71	128	103	48	229	305	295	255	261	183
YCR008W	106	316	424	536	239	115	352	299	115	1398	1645	1213	1431	1434	1177
YCR009C	246	612	1009	515	235	144	246	207	111	485	612	483	652	637	549
YCR010C	3	15	26	37	14	15	45	32	25	287	294	316	200	228	216
YCR011C	133	371	547	628	362	230	527	497	213	1747	1734	1436	1549	1326	1195
YCR012W	39	178	357	404	181	120	391	318	261	937	797	579	1341	797	1252
YCR013C	73	230	360	226	124	144	372	291	200	218	189	110	168	101	180
YCR014C	317	386	604	339	122	48	221	177	54	673	779	637	539	527	463
YCR015C	100	164	286	137	53	29	79	71	32	229	231	226	299	335	233
YCR016W	606	568	870	2164	1255	698	731	639	300	989	1172	960	949	1182	778
YCR017C	160	390	434	255	109	64	215	210	96	1354	1439	1147	1621	1596	1393
YCR018C-A	249	257	488	70	21	16	57	28	36	87	89	75	211	199	197
YCR018C	27	54	74	121	35	8	41	32	16	94	90	92	232	242	204
YCR019W	38	48	68	103	44	34	83	65	37	253	317	258	312	367	290
YCR020C-A	45	81	113	24	3	8	9	9	7	54	68	52	83	99	34
YCR020C	59	89	162	120	43	29	53	59	45	142	176	214	319	340	286
YCR020W-B	261	290	494	586	362	218	260	256	128	135	158	139	196	200	186
YCR021C	104	582	796	236	92	57	169	165	74	186	247	183	521	397	508
YCR022C	6	1	7	10	2	5	6	5	2	16	22	11	25	33	27
YCR023C	88	177	298	397	153	94	242	213	107	731	823	613	910	819	731
YCR024C-A	18	44	82	53	24	6	32	28	14	55	43	29	125	96	63
YCR024C-B	165	242	571	53	20	11	43	30	24	102	103	87	319	232	275
YCR024C	22	50	86	231	105	66	173	141	44	419	518	411	408	361	265
YCR025C	6	12	9	7	2	2	2	0	0	36	55	38	51	63	63
YCR026C	80	195	281	337	125	90	239	245	105	1755	1954	1398	1867	1716	1498
YCR027C	20	33	83	78	33	21	51	42	12	219	226	180	296	300	265
YCR028C-A	187	399	784	189	84	51	111	100	53	229	237	168	340	347	277
YCR028C	27	63	95	184	66	60	127	90	35	728	780	620	772	922	560
YCR030C	58	114	165	287	185	121	330	224	107	728	833	668	908	699	833
YCR031C	240	504	875	1514	830	827	1318	1011	908	1484	1579	918	2943	2455	2410
YCR032W	193	399	574	521	203	138	339	342	129	1957	2158	1678	2444	2203	1859
YCR033W	129	164	326	1215	595	398	1035	998	344	3178	3588	2622	3132	2963	2434
YCR034W	33	106	194	128	37	30	75	55	26	394	447	268	745	803	527
YCR035C	225	284	492	1417	759	453	626	605	256	1192	1420	1246	1147	1303	958
YCR036W	178	349	661	593	224	94	301	239	74	467	537	525	482	491	362
YCR037C	40	76	101	368	173	127	292	240	76	835	948	799	1192	1152	959
YCR038C	67	105	163	276	94	59	189	121	43	405	452	394	552	478	436
YCR038W-A	0	0	0	0	0	0	0	0	1	2	0	0	0	0	0
YCR039C	134	199	369	114	49	30	57	33	26	158	191	171	229	232	144
YCR040W	2	5	8	3	1	1	2	2	1	9	13	11	21	25	21
YCR041W	79	86	125	49	21	18	38	45	11	51	69	58	57	76	74
YCR042C	231	337	506	529	297	176	408	332	136	1829	1834	1432	1717	1767	1371
YCR043C	72	72	180	416	130	62	172	159	74	270	320	285	361	376	312
YCR044C	131	328	445	428	230	132	272	204	79	451	497	417	598	607	555
YCR045C	9	13	39	21	7	18	36	28	23	123	128	99	336	296	297
YCR045W-A	0	1	3	3	1	0	0	0	0	0	0	6	9	0	16
YCR046C	8	11	19	48	29	24	33	31	17	135	154	127	205	210	183
YCR047C	56	55	127	144	67	29	101	73	28	923	902	785	648	761	586
YCR047W-A	0	0	0	0	0	1	1	0	0	0	0	0	0	0	0
YCR048W	8	27	36	81	47	33	67	54	21	415	435	264	674	689	691
YCR049C	2	4	6	35	13	16	33	35	11	155	130	128	136	134	134
YCR050C	4	0	2	0	0	0	0	2	0	0	0	0	4	0	10
YCR051W	29	56	70	218	160	109	129	81	49	487	566	433	619	743	669
YCR052W	71	102	183	432	212	232	277	215	92	1200	1357	1143	1320	1330	1239
YCR053W	174	389	435	366	168	153	277	222	125	1166	1181	820	1938	1876	1567
YCR054C	68	99	178	312	115	58	182	159	78	414	491	408	660	771	499
YCR057C	68	109	213	933	614	471	525	486	204	2191	2401	1965	2893	3286	2371
YCR059C	8	26	37	98	66	74	82	59	21	224	215	220	360	396	341
YCR060W	93	202	312	141	86	46	60	63	40	183	210	181	254	285	249
YCR061W	8	47	76	43	35	22	60	43	12	276	261	236	368	377	384
YCR063W	5	5	8	58	24	14	47	37	17	305	293	277	428	422	366
YCR064C	1	2	6	49	24	37	26	15	9	66	54	72	93	99	66
YCR065W	44	95	248	134	55	68	191	148	79	1069	1141	653	1421	1189	1066
YCR066W	49	102	161	274	109	73	160	115	54	368	432	348	417	451	316
YCR067C	26	36	83	145	55	80	157	105	57	583	681	495	976	879	860
YCR068W	12	37	53	160	97	53	161	141	42	679	760	680	753	677	685
YCR069W	32	80	123	204	94	57	181	174	77	468	558	396	518	378	415
YCR071C	87	111	181	462	277	128	344	286	100	240	258	228	201	205	198
YCR072C	48	64	131	205	76	74	118	85	41	909	991	860	1223	1494	1105
YCR073C	37	47	121	294	110	85	195	189	54	753	828	643	1041	1095	830
YCR073W-A	9	32	48	54	19	19	67	32	23	199	202	171	243	244	261
YCR075C	1	18	34	18	5	2	14	9	7	52	63	38	122	91	120
YCR075W-A	16	24	42	27	5	3	14	4	9	8	11	15	26	30	21
YCR076C	86	202	417	111	36	22	70	68	25	219	239	209	214	221	178
YCR077C	148	386	494	234	141	117	218	176	79	1241	1470	1125	1544	1506	1340
YCR079W	41	97	151	62	29	25	78	49	44	293	313	262	382	376	319
YCR081C-A	2	1	0	5	1	0	0	0	0	18	11	12	18	7	4
YCR081W	29	42	80	504	255	166	388	356	101	867	983	793	1177	1130	941
YCR082W	183	423	538	387	211	102	166	138	82	235	307	277	351	429	302
YCR083W	31	144	164	662	360	195	376	240	143	224	233	247	168	186	153
YCR084C	93	170	304	667	434	438	601	639	238	2331	2704	1928	2502	2292	2172
YCR085W	2	8	11	6	1	0	6	0	0	7	13	6	24	29	18
YCR086W	13	15	29	127	38	22	44	33	16	116	145	93	185	204	152
YCR087C-A	0	0	0	0	0	0	0	0	0	0	0	0	0	0	0
YCR087W	156	310	359	962	602	267	286	247	148	862	968	910	949	1077	845
YCR088W	57	154	263	368	217	152	363	294	128	1197	1258	977	1288	1022	1090
YCR089W	34	31	66	112	28	58	122	55	35	382	431	286	770	551	663
YCR090C	106	223	312	101	44	19	52	40	26	125	125	125	243	253	204
YCR091W	22	69	152	206	119	66	226	146	52	368	433	348	452	437	379
YCR092C	93	242	318	431	183	111	361	280	88	1304	1504	1140	1268	1273	1106
YCR093W	60	204	276	727	346	302	555	456	269	3494	3809	2695	5223	4799	3922
YCR094W	39	76	103	244	112	62	152	123	59	532	624	403	721	654	542
YCR095C	314	519	883	477	204	88	231	189	98	489	618	539	594	623	398
YCR095W-A	0	2	3	29	12	3	11	10	4	25	41	22	37	31	27
YCR096C	55	102	240	100	40	7	36	25	14	89	119	90	164	201	127
YCR097W-A	0	0	0	0	1	0	0	0	0	0	0	0	1	2	0
YCR097W	472	777	1308	329	123	58	126	95	55	226	230	178	282	307	221
YCR098C	65	55	245	34	15	14	33	29	14	88	108	103	117	118	106
YCR099C	10	16	22	50	14	14	26	19	14	41	53	52	52	54	45
YCR100C	3	10	29	33	14	6	22	8	1	37	47	50	87	81	65
YCR101C	5	22	24	108	47	28	44	33	13	82	71	71	114	124	106
YCR102C	15	20	31	4	1	1	5	1	3	10	18	11	42	52	40
YCR102W-A	0	0	0	0	0	0	1	0	0	0	0	0	1	0	0
YCR104W	1	2	0	0	2	5	0	1	0	0	0	0	1	3	0
YCR105W	9	20	37	33	16	20	50	27	12	80	79	86	151	142	123
YCR106W	17	12	32	84	38	23	75	52	23	274	347	224	660	628	494
YCR107W	24	34	76	85	38	20	64	33	26	204	258	189	326	340	274
YCR108C	3	4	3	5	6	17	11	2	5	4	1	3	0	1	2
YDL001W	102	154	274	350	159	102	213	201	81	485	581	440	476	505	396
YDL002C	392	494	888	1430	651	382	672	585	270	622	710	585	520	526	463
YDL003W	139	456	845	999	541	252	1025	884	236	1803	2108	943	1805	1471	1421
YDL004W	88	177	334	191	88	54	157	122	55	321	417	303	353	280	272
YDL005C	125	211	335	1554	944	679	757	581	256	776	905	802	638	698	501
YDL006W	83	145	239	331	176	93	167	163	64	305	364	309	371	317	292
YDL007C-A	1	2	0	0	0	0	0	0	1	0	0	0	1	0	1
YDL007W	494	1200	1285	812	494	287	570	505	271	1344	1450	1297	1207	1314	987
YDL008W	79	126	253	181	55	30	91	80	34	210	219	168	287	348	242
YDL009C	30	87	92	30	11	6	23	14	9	66	83	48	83	87	57
YDL010W	104	314	386	600	354	197	495	436	160	797	895	618	604	556	466
YDL011C	0	5	14	36	15	7	28	16	2	48	52	40	89	61	62
YDL012C	20	54	105	192	126	145	127	74	60	167	196	158	264	288	246
YDL013W	47	88	149	379	170	122	379	278	103	1471	1552	1334	1139	1211	952
YDL014W	180	358	422	411	198	147	268	201	161	1639	1707	1166	2091	2167	1732
YDL015C	98	259	380	198	62	41	95	76	50	477	553	402	828	796	529
YDL016C	12	28	43	5	2	2	3	2	1	14	25	24	50	56	54
YDL017W	16	51	83	96	69	62	117	119	30	490	546	349	373	412	314
YDL018C	179	500	881	377	188	115	245	229	89	583	609	478	658	559	540
YDL019C	92	267	227	620	401	253	580	456	148	1259	1490	1194	1472	1317	1211
YDL020C	90	209	358	664	325	213	377	301	198	1097	1299	1290	1247	1387	1049
YDL021W	60	214	324	219	57	38	203	151	52	220	199	163	169	107	155
YDL022C-A	0	0	2	6	3	1	6	2	1	4	3	5	9	10	8
YDL022W	56	212	314	216	118	85	248	177	136	973	963	748	1048	798	936
YDL023C	9	14	29	21	8	9	26	11	5	371	245	254	322	216	148
YDL024C	4	11	28	47	15	13	40	21	6	149	147	145	187	202	131
YDL025C	47	126	209	210	114	71	185	169	80	688	780	721	829	776	646
YDL025W-A	0	1	1	0	0	0	0	0	0	0	0	0	0	0	0
YDL026W	4	9	19	9	6	5	4	3	0	32	13	25	31	31	35
YDL027C	63	187	301	114	58	36	71	73	30	163	187	170	252	203	182
YDL028C	65	148	264	383	96	61	193	183	103	882	1099	801	1121	1037	858
YDL029W	40	136	262	399	183	96	251	222	116	519	614	411	829	689	694
YDL030W	83	94	215	428	188	85	244	258	74	499	565	441	558	580	512
YDL031W	162	234	314	1571	804	448	572	495	253	2746	3129	2553	2888	3438	2252
YDL032W	0	0	0	15	5	4	5	7	3	42	38	31	70	53	48
YDL033C	11	23	49	177	70	42	115	107	39	442	471	405	757	700	662
YDL034W	2	0	0	4	1	0	1	0	1	14	14	3	44	37	39
YDL035C	71	218	351	643	326	216	429	349	170	1849	1873	1379	2003	1647	1358
YDL036C	39	59	80	365	182	122	175	165	66	526	596	467	666	639	498
YDL037C	50	7	51	64	33	31	34	22	18	181	144	109	384	408	331
YDL039C	136	36	161	369	142	127	155	105	68	590	615	394	873	1046	807
YDL040C	37	138	220	1339	762	620	970	899	335	1997	2278	1633	2035	2076	1720
YDL041W	4	5	10	102	70	67	104	103	52	114	130	140	62	80	75
YDL042C	52	97	98	146	53	53	114	93	33	604	703	621	848	884	670
YDL043C	89	140	236	235	86	43	99	89	36	286	338	288	302	344	274
YDL044C	109	174	308	713	234	84	367	288	101	535	653	541	552	525	480
YDL045C	58	155	222	213	100	70	135	108	64	378	421	456	394	405	284
YDL045W-A	53	98	134	277	129	78	108	79	55	161	172	162	198	256	190
YDL046W	45	112	172	162	98	58	93	68	50	248	266	242	491	506	462
YDL047W	19	41	73	93	31	23	47	43	24	531	578	457	678	656	496
YDL048C	167	435	490	389	200	179	362	243	158	1710	1877	1328	1787	1245	1419
YDL049C	24	53	107	290	117	42	127	85	53	302	313	301	243	268	218
YDL050C	86	135	167	92	44	36	49	74	18	55	78	44	153	189	155
YDL051W	226	359	569	1107	565	323	442	322	203	1103	1249	1009	1315	1386	1040
YDL052C	19	54	78	84	31	29	74	50	41	326	338	257	597	509	497
YDL053C	139	244	370	1365	627	247	669	585	173	807	890	782	726	767	563
YDL054C	21	34	72	81	19	20	47	31	17	264	302	248	455	465	375
YDL055C	304	686	1734	694	299	219	562	460	425	1456	1629	914	2640	2306	2162
YDL056W	253	372	642	934	354	199	560	481	191	1287	1481	1154	1353	1283	1139
YDL057W	35	52	118	55	13	21	67	51	28	191	194	151	231	173	179
YDL058W	510	750	1020	2839	1265	561	2035	2012	573	3259	3693	2331	2930	2482	2144
YDL059C	43	94	172	195	64	37	102	89	33	165	225	188	173	150	137
YDL060W	100	161	287	1065	587	532	610	498	257	2270	2510	2042	2183	2527	1923
YDL061C	173	239	459	836	383	267	742	638	332	559	560	350	788	677	634
YDL062W	17	9	10	352	235	196	188	209	49	111	127	125	142	147	121
YDL063C	130	176	300	485	200	118	177	182	72	1070	1201	1002	1610	1731	1159
YDL064W	74	163	246	168	53	45	96	69	35	298	365	285	412	393	355
YDL065C	468	1007	1682	904	416	210	746	616	196	965	905	697	505	448	428
YDL066W	85	185	344	272	110	73	162	138	66	626	718	532	900	876	821
YDL067C	120	118	243	39	30	14	36	31	17	65	82	66	116	109	75
YDL068W	28	29	59	257	38	13	100	72	24	78	93	85	55	69	44
YDL069C	67	111	200	170	119	78	112	144	54	41	64	43	110	119	95
YDL070W	410	778	1122	762	390	230	538	475	133	1449	1526	1113	1857	1712	1344
YDL071C	3	19	16	64	21	18	41	31	6	144	130	151	170	166	122
YDL072C	108	380	509	510	260	129	277	217	100	380	426	396	491	445	373
YDL073W	158	210	400	568	228	124	326	251	134	913	1085	745	986	981	670
YDL074C	495	687	1268	2475	1014	638	1223	1159	497	2151	2563	1907	2191	2284	1714
YDL075W	692	1239	1898	1652	1030	583	1386	1711	651	1069	1188	658	2065	1784	1726
YDL076C	89	232	374	246	103	102	176	149	93	452	574	513	446	501	348
YDL077C	40	114	149	277	102	58	223	202	80	712	897	637	797	747	592
YDL078C	237	620	1077	556	247	148	464	345	162	713	808	763	666	616	545
YDL079C	174	308	807	227	118	81	203	143	81	337	372	373	343	352	296
YDL080C	22	43	89	186	53	36	160	124	53	631	656	589	767	788	633
YDL081C	384	712	1245	452	272	300	483	348	348	763	833	536	1491	1286	1194
YDL082W	274	587	808	1068	540	436	738	565	410	1674	1837	1274	2542	2543	1879
YDL083C	193	342	548	285	143	113	223	136	141	306	343	226	844	882	825
YDL084W	492	982	1547	1202	513	274	664	479	306	1393	1699	1203	2001	1963	1554
YDL085C-A	273	280	726	979	389	118	424	436	124	130	186	117	137	141	148
YDL085W	9	26	60	57	19	18	100	77	37	277	264	246	197	166	212
YDL086C-A	0	0	0	0	0	0	0	0	0	0	0	0	0	0	0
YDL086W	21	94	168	138	35	32	86	81	37	333	385	331	412	410	371
YDL087C	9	29	43	68	27	31	59	44	24	395	402	345	406	418	363
YDL088C	59	84	201	878	422	318	442	381	173	734	889	780	916	979	758
YDL089W	27	116	108	142	52	27	76	52	25	351	399	318	431	413	309
YDL090C	31	125	163	163	97	39	106	101	43	331	349	270	342	339	275
YDL091C	100	292	385	758	383	159	439	372	158	536	570	469	454	412	368
YDL092W	294	366	515	714	285	143	270	270	128	382	430	334	454	475	381
YDL093W	27	71	129	49	22	19	54	33	26	593	650	364	814	616	565
YDL094C	11	3	5	2	1	3	5	2	2	34	38	16	63	46	40
YDL095W	177	372	519	335	210	166	480	498	178	2335	2362	1516	2550	2196	2024
YDL096C	2	10	6	50	67	87	94	116	47	46	49	37	54	41	65
YDL097C	106	380	387	388	198	176	223	140	89	625	676	586	937	997	841
YDL098C	96	182	326	199	48	30	85	74	30	334	363	290	269	301	196
YDL099W	250	490	647	1192	611	395	760	638	274	699	798	631	422	428	380
YDL100C	174	557	513	2707	1559	867	1429	1157	445	1054	1186	952	1192	1192	1005
YDL101C	52	186	278	259	104	51	171	126	53	558	623	359	641	571	534
YDL102W	56	201	233	517	210	128	379	318	104	1516	1690	1068	1458	1450	1161
YDL103C	56	191	184	148	62	66	117	87	39	555	680	482	668	621	613
YDL104C	60	85	165	80	30	21	80	60	25	172	200	148	260	235	172
YDL105W	26	65	113	277	161	115	207	185	72	449	518	361	493	473	345
YDL106C	96	179	299	845	304	198	409	352	171	855	940	812	808	821	679
YDL107W	53	119	240	175	55	23	84	59	33	208	203	203	200	213	143
YDL108W	34	64	108	217	85	64	109	85	60	318	364	310	439	444	397
YDL109C	24	20	46	79	40	26	78	65	24	373	478	358	465	444	387
YDL110C	54	219	320	382	303	195	321	228	157	369	357	366	222	218	228
YDL111C	42	68	98	293	113	116	129	103	68	326	385	302	643	712	599
YDL112W	232	307	405	652	401	180	459	417	154	2096	2500	1885	2671	2929	2163
YDL113C	89	282	401	347	201	96	264	213	107	640	719	638	607	590	493
YDL114W-A	0	4	0	1	1	2	0	1	1	4	3	3	3	2	1
YDL114W	3	1	6	27	1	2	15	9	2	22	16	32	29	37	17
YDL115C	272	442	663	188	115	64	163	147	68	557	605	481	445	401	352
YDL116W	131	240	404	354	114	58	176	150	94	738	841	669	1088	1138	873
YDL117W	39	96	112	837	455	285	544	400	147	1139	1271	1059	1487	1457	1147
YDL118W	8	20	37	53	32	25	39	30	19	43	52	57	50	51	40
YDL119C	18	45	78	33	16	9	22	12	2	70	80	53	113	119	84
YDL120W	17	18	47	67	28	42	60	34	21	63	76	55	194	187	174
YDL121C	453	493	718	2942	1544	455	1033	1027	219	532	627	466	599	615	490
YDL122W	223	357	480	2638	1276	741	1356	1257	511	3166	3611	2710	3038	3220	2403
YDL123W	3	27	36	39	20	20	44	35	8	159	179	173	188	239	164
YDL124W	124	757	718	611	467	537	557	462	263	704	755	701	709	683	662
YDL125C	42	151	180	72	31	34	55	26	36	87	98	76	289	249	246
YDL126C	289	1296	1163	1359	1037	839	1315	1166	631	3139	3494	2936	3432	3518	3082
YDL127W	21	77	144	212	67	40	144	114	53	583	591	343	669	632	550
YDL128W	71	173	271	156	114	141	189	119	70	648	784	595	1197	1299	1003
YDL129W	36	56	95	158	92	78	104	84	37	431	519	448	589	644	478
YDL130W-A	89	193	329	198	126	98	195	173	106	132	133	117	86	58	59
YDL130W	110	213	359	411	194	148	360	219	210	619	664	387	1625	1313	1337
YDL131W	115	182	334	995	480	311	823	597	307	1577	1887	1421	1328	1247	1092
YDL132W	216	506	706	934	420	244	584	480	188	1235	1476	1246	1122	1114	934
YDL133C-A	0	0	0	0	0	0	0	0	0	0	0	0	0	0	0
YDL133W	178	333	523	409	169	108	238	207	102	809	937	827	800	714	602
YDL134C	155	349	448	810	325	216	442	334	248	746	911	785	1031	1099	981
YDL135C	129	300	537	59	19	18	55	44	21	288	314	187	328	276	210
YDL136W	876	1413	2838	1098	521	309	657	491	371	648	731	471	1481	1348	1125
YDL137W	265	517	1113	225	76	65	160	85	73	497	502	456	758	739	531
YDL138W	38	59	85	191	91	65	150	107	54	901	867	837	1062	1136	947
YDL139C	23	52	73	498	212	93	231	156	75	297	363	343	255	285	254
YDL140C	155	327	523	694	429	334	729	601	344	3892	4413	3289	5455	5284	4438
YDL141W	25	40	69	118	59	50	131	120	49	585	637	480	803	748	669
YDL142C	81	124	185	114	30	20	70	56	33	112	166	106	117	137	111
YDL143W	97	256	240	683	390	360	467	402	233	1618	1765	1430	1758	1836	1541
YDL144C	24	62	87	132	64	61	165	108	48	463	513	477	398	373	377
YDL145C	130	335	476	765	384	317	778	753	428	3169	3682	2554	4005	3584	3207
YDL146W	29	48	96	132	33	29	59	51	31	251	275	256	335	311	238
YDL147W	531	1276	1737	2625	1236	646	1134	1028	544	1480	1722	1454	1468	1764	1198
YDL148C	548	780	972	3703	2090	997	1590	1540	667	3301	3848	3157	2631	3046	2236
YDL149W	25	73	118	322	268	125	454	334	125	618	682	709	542	520	466
YDL150W	135	169	234	619	312	230	320	281	110	1219	1364	1144	1131	1266	906
YDL151C	0	11	10	113	76	41	100	116	23	238	274	291	123	137	114
YDL152W	10	20	25	29	1	1	26	16	3	103	69	58	36	27	27
YDL153C	765	1223	1430	720	482	228	447	443	134	1481	1458	1054	814	1010	854
YDL154W	34	93	112	191	63	55	169	156	50	460	585	390	421	407	392
YDL155W	65	133	218	1250	526	244	699	638	264	1118	1305	981	1116	1035	966
YDL156W	5	23	31	123	72	33	157	120	33	1027	998	744	845	706	663
YDL157C	73	181	264	72	46	30	45	36	26	138	129	100	184	208	107
YDL158C	40	74	89	54	25	11	37	50	22	28	39	34	59	46	44
YDL159C-B	0	0	1	0	0	0	0	0	0	0	0	0	0	0	0
YDL159W-A	0	0	0	0	0	0	0	0	0	0	1	0	0	1	0
YDL159W	17	29	50	252	94	54	137	91	33	399	512	394	466	465	360
YDL160C-A	13	22	38	6	1	3	7	6	3	10	16	11	31	37	27
YDL160C	62	159	217	407	210	165	342	295	165	994	1136	841	1216	1236	1002
YDL161W	131	378	465	901	588	303	660	571	246	1185	1315	1085	872	877	807
YDL162C	1	3	2	2	1	1	2	3	2	21	19	17	22	20	21
YDL163W	0	0	0	0	0	4	2	0	0	4	8	2	8	0	6
YDL164C	46	202	238	97	49	21	139	113	53	1133	1260	785	1073	906	775
YDL165W	54	114	198	172	84	51	71	66	46	207	236	207	350	371	303
YDL166C	158	280	481	213	133	95	162	129	61	241	289	226	381	451	328
YDL167C	219	303	484	847	399	243	481	407	142	1655	1921	1469	1834	2044	1608
YDL168W	41	63	78	90	73	42	87	65	20	306	390	331	380	417	328
YDL169C	11	25	55	66	43	23	91	57	27	73	91	88	38	52	42
YDL170W	25	17	62	116	36	42	75	47	22	249	311	162	364	348	289
YDL171C	160	337	492	1078	618	434	1005	850	481	4053	4455	3143	5641	5426	4868
YDL172C	84	147	216	171	73	61	120	108	37	132	215	131	105	105	111
YDL173W	34	85	135	197	104	113	155	79	64	432	486	455	575	529	489
YDL174C	74	375	573	503	248	202	499	350	248	1467	1356	1589	1427	1502	1268
YDL175C	37	66	123	273	144	59	158	126	47	396	417	359	480	465	421
YDL176W	217	280	507	402	153	108	282	253	76	745	788	618	743	803	662
YDL177C	74	95	152	378	222	142	221	186	68	144	163	141	169	156	140
YDL178W	207	397	608	419	188	134	327	262	127	852	940	749	767	790	692
YDL179W	51	70	96	143	88	34	119	108	36	142	140	118	316	314	274
YDL180W	70	129	228	125	75	43	96	71	41	525	657	549	621	693	456
YDL181W	168	284	544	197	132	103	185	175	105	136	146	139	100	71	91
YDL182W	18	34	84	471	290	219	461	260	257	1817	2278	1875	1106	1187	1023
YDL183C	10	19	47	76	28	14	49	36	18	197	250	243	181	210	134
YDL184C	0	0	0	0	0	0	0	0	0	0	0	0	0	0	0
YDL185C-A	28	49	60	103	62	47	103	96	51	286	208	158	273	249	170
YDL185W	509	1002	1403	938	520	433	1034	937	522	3316	3658	2592	4230	3794	3443
YDL186W	10	16	20	112	29	11	53	33	11	36	45	27	87	89	88
YDL187C	2	3	7	23	1	3	1	7	2	21	6	13	24	17	16
YDL188C	86	235	296	359	220	181	306	268	117	480	494	401	543	516	470
YDL189W	120	202	309	254	129	59	206	208	57	807	866	701	823	881	759
YDL190C	195	335	456	828	306	195	554	471	206	1227	1392	1131	1613	1522	1386
YDL191W	787	1297	2453	1399	740	523	858	777	504	915	1007	566	1991	1681	1620
YDL192W	358	682	1343	681	258	138	316	233	167	1083	1206	802	1660	1600	990
YDL193W	43	108	111	277	148	161	223	162	73	479	484	427	660	600	544
YDL194W	20	46	72	148	59	30	110	79	34	362	426	355	493	477	442
YDL195W	124	308	399	409	212	186	530	416	222	2642	2872	2000	3270	2897	2695
YDL196W	2	2	9	23	5	18	21	11	9	45	53	51	63	43	53
YDL197C	40	105	153	321	139	90	293	208	91	1139	1327	890	1003	844	829
YDL198C	11	26	39	42	15	11	39	32	5	129	156	112	221	225	196
YDL199C	10	33	40	52	24	28	44	29	11	148	178	161	263	248	179
YDL200C	221	335	635	190	82	62	124	110	62	150	165	171	132	161	128
YDL201W	40	72	98	390	247	152	205	184	103	639	704	529	715	822	592
YDL202W	31	47	118	259	89	49	137	120	46	389	439	378	372	411	316
YDL203C	26	46	90	121	51	46	105	75	32	677	730	553	767	746	589
YDL204W	65	438	633	448	316	223	479	360	162	381	413	392	324	319	309
YDL205C	110	168	247	262	128	99	153	103	69	738	827	626	631	605	513
YDL206W	49	211	195	147	66	36	134	100	41	428	504	473	413	380	306
YDL207W	66	130	144	796	465	230	537	496	132	671	811	634	671	626	527
YDL208W	82	165	200	1037	484	207	348	240	156	674	778	677	880	1055	732
YDL209C	39	59	86	193	64	38	91	53	19	688	731	621	473	497	325
YDL210W	8	17	13	20	14	11	30	17	7	126	102	129	297	507	286
YDL211C	40	70	119	213	107	61	170	126	56	438	472	349	407	409	340
YDL212W	341	691	1014	405	220	90	156	133	90	679	741	640	1011	1181	832
YDL213C	119	268	230	713	507	390	351	309	144	765	802	650	657	753	557
YDL214C	10	15	28	88	30	13	61	42	12	165	240	211	279	277	258
YDL215C	59	177	274	199	106	57	185	124	77	687	760	702	1086	1181	801
YDL216C	56	181	240	268	120	53	192	148	59	246	297	247	266	261	244
YDL217C	8	17	23	20	4	2	8	6	2	105	110	71	175	165	113
YDL218W	5	5	14	42	19	13	41	25	12	67	117	96	118	116	108
YDL219W	93	218	363	179	86	44	82	78	34	162	236	144	218	194	155
YDL220C	17	17	39	69	40	35	115	90	38	821	904	612	891	760	727
YDL221W	20	34	36	27	9	5	30	19	4	116	127	90	93	87	101
YDL222C	12	53	184	20	7	8	28	20	7	56	65	42	67	65	65
YDL223C	37	240	495	277	149	144	694	595	173	1030	1159	1102	854	897	863
YDL224C	17	28	69	79	28	29	70	60	34	451	463	321	787	673	557
YDL225W	167	294	381	505	210	125	317	304	118	995	1191	946	978	1081	875
YDL226C	59	137	186	237	134	83	209	178	69	656	786	552	705	638	599
YDL227C	1	3	17	16	1	6	8	2	1	47	56	38	73	90	61
YDL228C	82	251	267	221	161	168	228	241	216	588	578	371	938	893	741
YDL229W	46	121	171	339	213	186	444	249	251	1802	1975	1323	3563	3539	3061
YDL230W	24	73	96	108	72	44	110	85	31	141	194	211	210	189	172
YDL231C	60	111	204	214	92	56	159	111	56	1017	1179	849	1539	1585	1152
YDL232W	3	2	8	5	1	1	4	1	2	3	3	4	18	16	7
YDL233W	19	37	62	169	73	41	98	71	36	323	381	320	474	470	362
YDL234C	87	218	381	290	151	96	266	198	112	767	975	771	839	871	664
YDL235C	56	104	177	192	105	67	76	48	32	168	172	139	302	323	239
YDL236W	111	254	306	113	59	65	76	67	42	397	436	383	569	588	476
YDL237W	15	53	123	93	62	35	78	50	29	371	409	300	537	485	397
YDL238C	5	19	26	39	28	22	52	29	15	211	233	201	250	234	214
YDL239C	53	181	187	168	72	34	104	102	41	307	399	376	296	276	214
YDL240C-A	1	0	1	1	1	1	1	0	0	1	1	2	2	1	1
YDL240W	20	29	61	419	149	85	239	205	68	659	739	502	970	837	718
YDL241W	1	6	4	14	3	3	7	3	1	28	29	18	46	51	25
YDL242W	0	1	0	6	0	1	0	0	4	15	23	18	22	20	14
YDL243C	22	33	50	75	33	18	44	46	13	115	146	120	139	151	127
YDL244W	6	4	6	18	5	9	18	7	5	12	15	9	8	22	11
YDL245C	9	15	43	56	27	11	75	46	10	264	267	202	179	135	149
YDL246C	4	1	8	6	2	7	0	10	4	35	25	16	35	16	17
YDL247W-A	0	0	0	0	0	0	0	0	0	0	0	0	0	0	0
YDL247W	0	0	33	0	0	0	78	0	0	201	171	124	211	139	189
YDL248W	34	139	157	75	63	21	65	65	45	207	254	193	323	281	231
YDR001C	76	378	423	349	214	158	364	275	125	1278	1462	1348	1506	1433	1204
YDR002W	1015	1371	2418	2414	1347	837	1074	914	504	1177	1317	1054	1452	1590	1272
YDR003W-A	4	15	22	5	0	1	2	1	0	14	12	18	30	34	24
YDR003W	24	90	157	210	101	58	150	107	56	432	545	518	474	461	400
YDR004W	145	237	439	334	114	64	220	180	58	538	608	486	498	493	360
YDR005C	177	391	745	175	63	34	99	85	38	338	352	249	470	474	357
YDR006C	97	136	304	471	187	148	270	164	105	1668	1932	1559	2067	2242	1610
YDR007W	55	70	160	355	163	71	198	100	40	341	393	437	361	412	306
YDR008C	86	102	180	138	99	88	85	62	38	75	73	60	83	89	85
YDR009W	7	13	22	40	13	14	45	21	12	110	185	152	323	325	261
YDR010C	0	3	3	8	1	5	10	10	4	12	10	17	20	26	16
YDR011W	131	252	367	920	575	415	645	498	253	3932	4489	4264	5446	6338	4340
YDR012W	166	377	404	310	159	114	312	210	207	1013	1063	734	2106	2009	1875
YDR013W	82	174	266	62	26	18	39	32	15	167	186	132	311	323	250
YDR014W-A	3	1	6	41	13	10	31	22	7	27	35	25	22	24	27
YDR014W	130	256	462	431	155	69	250	222	75	658	783	587	741	733	528
YDR015C	0	1	0	0	1	0	0	10	0	0	0	2	0	0	0
YDR016C	73	96	160	38	16	14	33	37	15	19	21	14	50	48	45
YDR017C	155	268	455	921	452	340	715	601	290	2452	2696	2135	2549	2648	2023
YDR018C	22	45	91	39	12	13	39	30	6	115	124	108	115	119	96
YDR019C	42	21	115	354	161	81	434	416	128	556	736	524	939	610	799
YDR020C	77	96	166	327	156	59	163	151	49	312	361	312	361	409	313
YDR021W	109	97	259	855	389	305	343	280	122	708	835	709	925	1135	696
YDR022C	40	75	177	861	386	231	503	546	160	182	231	189	238	227	227
YDR023W	356	862	1159	1121	534	347	622	589	327	1462	1635	1142	2150	2100	1636
YDR024W	6	5	9	8	2	4	9	5	3	46	51	42	39	50	27
YDR025W	168	407	618	1372	785	1119	1352	887	528	1562	1759	1114	2148	1918	1971
YDR026C	96	183	306	1133	457	211	587	498	211	1393	1583	1295	1099	1154	907
YDR027C	120	287	461	532	169	82	351	287	104	1114	1392	1026	1114	1040	879
YDR028C	110	270	412	1340	746	469	1184	965	362	3202	3446	2892	3192	2985	2574
YDR029W	11	34	53	111	50	47	80	70	20	177	184	159	242	184	138
YDR030C	67	88	220	61	21	8	53	33	17	229	240	182	297	258	232
YDR031W	139	224	468	76	54	32	45	37	17	36	38	27	52	59	49
YDR032C	16	54	142	18	13	20	29	20	11	33	44	30	84	82	92
YDR033W	355	668	909	2042	729	472	1048	880	539	1967	2129	1522	3020	2779	2144
YDR034C-A	224	168	415	57	40	30	84	77	47	53	61	39	135	134	120
YDR034C	145	260	384	893	302	209	423	311	187	1376	1410	1159	1629	1580	1255
YDR034W-B	11	21	94	8	3	4	2	0	6	9	11	17	18	22	16
YDR035W	91	187	221	730	322	266	266	192	132	902	1053	965	966	1031	820
YDR036C	20	40	66	152	74	42	114	87	57	358	452	349	518	516	420
YDR037W	362	707	991	924	479	359	718	594	398	2561	2821	2159	3115	3372	2748
YDR038C	17	56	140	353	167	72	237	156	42	1123	1294	1027	1509	1685	1449
YDR039C	105	145	62	179	91	216	370	351	244	2114	2111	1390	2435	2204	1397
YDR040C	92	312	448	425	271	144	212	164	103	1308	1623	1840	2157	2393	1807
YDR041W	111	245	443	235	97	61	114	92	57	319	366	333	362	386	279
YDR042C	51	80	114	200	86	29	76	76	33	161	182	160	173	197	147
YDR043C	275	609	627	1353	576	255	571	618	261	644	693	681	624	613	467
YDR044W	35	75	131	629	161	102	394	281	182	721	489	422	525	383	488
YDR045C	208	292	498	437	185	90	171	147	62	282	337	293	304	322	249
YDR046C	134	314	494	380	212	150	321	305	86	685	893	582	1393	1123	1144
YDR047W	31	94	160	106	35	22	69	59	27	314	366	241	488	417	388
YDR048C	11	4	6	17	5	0	5	2	1	58	60	61	55	61	39
YDR049W	98	205	294	743	360	151	426	391	128	1287	1423	1065	1124	1092	848
YDR050C	120	480	721	531	239	250	473	332	363	1210	1020	723	1406	946	1021
YDR051C	489	844	1408	554	227	141	295	248	124	729	777	670	577	535	478
YDR052C	128	317	419	1939	969	591	1126	1132	366	2222	2595	1851	1661	1560	1357
YDR053W	4	3	11	4	2	0	5	2	0	28	40	29	33	42	19
YDR054C	57	129	220	1033	548	265	427	383	199	1024	1140	1023	1094	1205	964
YDR055W	47	109	166	86	35	30	120	85	55	379	372	286	794	684	608
YDR056C	181	431	591	1761	895	416	865	759	417	889	920	759	757	797	660
YDR057W	140	268	391	410	183	99	243	211	102	769	811	663	621	606	511
YDR058C	114	246	430	77	51	27	65	51	33	182	194	156	262	245	211
YDR059C	5	19	51	20	7	3	8	5	2	45	48	59	93	115	77
YDR060W	394	696	936	3426	1760	1083	1670	1585	619	4321	4977	3735	4052	4620	3334
YDR061W	65	143	286	639	226	95	405	338	103	808	1019	878	902	879	685
YDR062W	92	275	341	487	219	141	346	265	180	1666	1768	1295	2029	1985	1721
YDR063W	187	319	475	340	216	125	291	338	125	105	140	83	133	108	151
YDR064W	395	1061	1734	1024	486	347	798	672	550	1258	1389	805	3814	3132	2925
YDR065W	51	93	182	220	46	24	111	87	39	420	450	353	508	499	349
YDR066C	54	82	162	43	21	12	15	22	9	61	72	49	130	153	126
YDR067C	100	174	311	538	272	216	333	386	151	223	259	219	315	330	260
YDR068W	566	749	1380	516	210	106	293	264	125	515	537	376	358	345	318
YDR069C	42	112	170	226	106	67	137	124	62	420	510	520	546	539	399
YDR070C	59	218	429	270	171	118	466	461	201	123	148	139	72	63	79
YDR071C	222	497	724	891	443	225	461	425	196	490	585	453	510	555	396
YDR072C	107	168	300	293	107	95	184	141	93	988	1135	1026	1557	1549	1170
YDR073W	84	109	176	359	266	171	241	169	96	277	305	307	421	440	347
YDR074W	109	627	734	611	433	307	698	520	304	1901	1955	1824	2011	1605	1468
YDR075W	83	83	209	121	58	41	78	56	28	378	380	294	396	463	327
YDR076W	44	61	135	122	47	31	94	73	22	296	352	220	361	342	256
YDR077W	1739	2635	5114	2140	1500	2023	2835	2065	1544	9484	8317	6873	9903	7496	7649
YDR078C	57	160	211	241	127	44	93	71	28	135	190	177	240	248	190
YDR079C-A	77	145	268	58	43	33	42	26	14	76	66	66	75	110	70
YDR079W	114	195	305	113	75	43	55	59	27	122	133	132	137	137	65
YDR080W	164	375	559	354	173	94	214	208	71	726	872	705	763	699	603
YDR081C	74	138	212	399	172	109	224	175	73	900	1055	859	1129	1163	848
YDR082W	66	80	231	168	45	33	78	55	25	334	403	330	460	484	358
YDR083W	230	443	500	1499	778	329	569	478	213	1462	1658	1270	1172	1384	856
YDR084C	39	79	136	288	98	60	169	143	52	121	173	131	229	217	223
YDR085C	32	74	134	264	115	46	178	153	47	285	320	309	301	324	271
YDR086C	147	402	656	419	140	84	198	169	77	364	389	290	444	450	380
YDR087C	309	392	757	1603	1011	646	780	760	241	1072	1219	971	1016	1341	927
YDR088C	213	333	536	573	249	99	287	260	116	768	877	790	636	660	518
YDR089W	36	50	104	291	90	46	233	197	107	505	650	412	827	641	657
YDR090C	28	47	63	172	55	39	84	75	33	352	376	336	520	554	364
YDR091C	48	117	159	684	278	140	309	235	114	1111	1309	1061	1858	2041	1451
YDR092W	32	87	125	296	207	196	210	162	132	181	231	164	306	334	351
YDR093W	60	181	240	725	387	292	700	554	243	4608	4577	3399	4395	4295	3651
YDR094W	19	31	28	19	8	25	26	26	17	34	34	40	57	70	95
YDR095C	2	3	4	3	1	0	1	0	0	13	16	5	23	19	9
YDR096W	44	167	215	260	159	111	211	119	83	525	635	608	732	763	545
YDR097C	111	518	635	461	250	181	585	529	159	2956	3154	1998	2214	2175	1864
YDR098C	92	221	296	290	223	164	160	185	81	329	359	305	498	494	419
YDR099W	174	447	618	1225	575	425	698	572	307	1029	1227	898	1180	997	885
YDR100W	26	75	126	33	17	13	19	23	12	67	87	57	142	115	74
YDR101C	116	148	231	464	224	137	248	203	127	1223	1378	1103	1925	2279	1655
YDR102C	9	14	20	5	0	2	4	6	1	25	33	25	42	41	31
YDR103W	30	47	62	77	30	24	60	29	20	264	376	317	461	494	376
YDR104C	66	139	193	425	204	123	331	259	93	1042	1220	1001	1211	1211	929
YDR105C	16	67	122	79	25	29	60	49	21	350	346	258	619	498	448
YDR106W	9	24	28	66	19	6	28	20	6	42	46	41	90	74	70
YDR107C	48	81	171	307	128	83	211	171	54	370	460	296	498	455	431
YDR108W	52	91	174	635	278	188	338	324	135	483	581	429	538	485	444
YDR109C	66	83	133	157	75	44	169	165	63	447	534	354	534	469	466
YDR110W	210	314	629	305	139	62	202	211	76	830	955	734	964	940	779
YDR111C	18	118	116	91	44	27	63	42	18	416	491	356	695	769	520
YDR112W	7	13	13	39	21	28	42	36	12	129	129	110	136	155	116
YDR113C	58	153	266	877	369	226	750	702	164	981	1175	705	896	840	770
YDR114C	13	33	48	119	83	50	60	76	14	35	38	33	28	41	29
YDR115W	81	197	421	233	122	63	122	112	58	186	212	168	280	253	235
YDR116C	35	89	141	1071	764	373	634	464	221	578	672	581	480	529	414
YDR117C	80	164	245	379	163	80	186	140	78	563	690	508	719	701	536
YDR118W-A	2	5	2	1	0	0	2	1	0	5	6	6	16	13	8
YDR118W	123	158	306	212	85	29	144	128	35	382	431	292	499	479	396
YDR119W-A	234	328	555	337	323	323	188	142	114	72	68	75	91	94	76
YDR119W	150	332	480	463	284	167	397	338	174	1615	1787	1504	2040	2116	1634
YDR120C	101	92	187	282	128	84	176	131	56	1147	1305	980	1253	1353	949
YDR121W	53	79	151	1108	564	282	514	445	192	615	700	588	549	626	521
YDR122W	45	152	192	418	257	191	492	335	162	1749	1945	1860	1639	1477	1345
YDR123C	17	18	56	558	326	201	355	271	104	531	634	631	567	686	519
YDR124W	5	14	26	59	23	7	22	13	14	136	132	113	141	168	99
YDR125C	31	84	159	90	35	16	56	48	11	139	191	167	237	241	163
YDR126W	40	46	96	279	115	75	102	59	39	299	330	297	480	490	377
YDR127W	62	178	208	481	237	202	416	292	178	2091	2270	1692	2936	2840	2529
YDR128W	78	158	251	273	125	119	264	193	86	1369	1509	1207	1352	1374	1096
YDR129C	98	414	552	406	282	199	381	289	172	1445	1700	1291	1749	1790	1470
YDR130C	71	121	226	399	129	69	179	193	65	388	477	326	549	532	477
YDR131C	68	72	135	106	36	25	59	52	27	158	210	196	334	347	255
YDR132C	28	55	96	186	62	31	63	67	26	243	270	223	438	458	346
YDR133C	131	217	400	253	213	247	189	143	137	112	118	56	290	291	269
YDR135C	107	261	345	500	288	146	416	328	150	2812	3226	2313	3715	3825	3059
YDR136C	6	12	18	40	8	14	32	29	14	46	53	43	73	64	52
YDR137W	164	317	576	327	112	63	177	156	59	694	779	599	770	710	598
YDR138W	74	117	214	902	430	249	551	528	168	1167	1454	1058	1191	1189	939
YDR139C	230	314	433	125	65	54	74	86	34	95	109	81	137	140	124
YDR140W	44	79	132	289	107	96	146	126	51	368	437	330	456	452	374
YDR141C	86	203	363	588	276	153	548	429	193	1718	1989	1477	2221	2072	1740
YDR142C	41	63	114	85	39	16	61	46	24	287	315	276	364	400	319
YDR143C	36	76	120	524	290	259	394	323	134	1307	1434	1280	1430	1467	1279
YDR144C	26	48	77	128	57	40	118	109	63	558	661	402	912	830	808
YDR145W	126	290	369	1418	607	444	724	485	267	1596	1778	1441	1538	1469	1236
YDR146C	79	98	182	824	157	85	290	247	114	657	773	608	1132	1027	876
YDR147W	129	127	295	252	103	61	117	120	64	484	580	419	697	717	554
YDR148C	44	139	184	145	107	68	163	132	83	462	571	476	486	438	452
YDR149C	8	8	14	315	158	132	275	202	47	455	424	359	374	371	368
YDR150W	171	273	446	1535	660	476	1184	965	458	3775	4395	3079	5204	4429	4187
YDR151C	24	87	139	502	324	155	280	262	117	390	486	436	455	466	353
YDR152W	260	548	720	1464	1116	793	794	640	323	1221	1293	1112	1032	1101	933
YDR153C	65	143	244	1087	614	378	607	519	204	1418	1591	1367	1187	1340	1065
YDR154C	21	59	96	92	47	31	49	36	14	38	51	39	98	104	107
YDR155C	45	172	331	293	164	187	242	155	152	337	321	277	444	411	432
YDR156W	10	25	37	85	50	44	54	27	16	187	197	154	302	346	302
YDR157W	3	4	12	5	3	1	1	3	0	12	7	9	35	23	22
YDR158W	71	149	285	1095	455	366	525	461	188	514	513	389	408	388	360
YDR159W	109	191	258	902	411	231	587	479	225	1575	1829	1384	1613	1669	1345
YDR160W	76	148	282	258	143	87	236	233	89	883	1009	869	883	909	748
YDR161W	51	112	105	304	150	73	116	103	38	723	859	687	910	1008	689
YDR162C	174	307	585	1122	638	400	696	636	192	505	586	489	375	350	333
YDR163W	340	495	783	396	206	112	282	235	98	308	302	266	149	179	156
YDR164C	28	55	103	159	65	39	139	84	50	524	585	411	713	630	528
YDR165W	130	218	302	569	276	193	243	234	131	954	1101	853	1342	1512	1028
YDR166C	29	70	132	315	129	70	211	177	71	739	829	586	1340	1317	967
YDR167W	381	557	916	451	216	131	182	142	84	386	407	366	399	442	332
YDR168W	333	812	1102	949	467	289	562	589	218	828	957	748	859	903	690
YDR169C-A	0	0	0	0	0	0	0	0	0	1	3	2	9	11	6
YDR169C	42	136	222	360	220	213	326	232	122	805	946	928	877	870	711
YDR170C	276	654	819	1944	1347	911	1809	1758	541	3777	4354	3401	4365	3992	3509
YDR171W	82	469	629	547	441	222	635	436	218	800	837	889	748	709	708
YDR172W	292	529	627	1459	873	728	1076	861	429	3245	3678	2946	3508	3786	2854
YDR173C	60	156	187	156	76	57	116	77	59	265	335	277	216	176	169
YDR174W	60	162	188	444	229	190	278	214	118	898	1009	815	1220	1170	928
YDR175C	63	126	269	441	190	95	297	227	111	505	614	481	527	519	444
YDR176W	201	365	606	947	368	181	606	587	198	1192	1414	954	1164	1045	891
YDR177W	491	696	1011	1283	479	217	423	397	144	480	566	499	526	579	482
YDR178W	17	45	76	31	12	10	27	20	19	40	49	42	74	66	67
YDR179C	332	232	662	462	123	32	161	167	31	215	264	168	222	220	152
YDR179W-A	168	161	475	115	25	22	54	69	26	173	167	124	449	414	297
YDR180W	68	161	259	564	254	105	381	312	104	1473	1527	980	1668	1825	1295
YDR181C	108	155	310	607	225	101	280	198	100	502	606	506	509	464	399
YDR182W-A	2	6	5	2	0	1	1	1	0	7	14	8	18	20	10
YDR182W	69	131	225	305	268	169	363	328	105	799	903	651	885	840	688
YDR183C-A	26	30	64	29	9	9	12	10	8	26	31	35	54	67	48
YDR183W	144	263	451	273	118	81	159	125	65	254	302	214	289	260	225
YDR184C	256	233	457	1698	862	446	684	607	228	857	1089	1016	890	1118	772
YDR185C	26	112	103	137	82	44	83	68	32	199	243	252	265	315	261
YDR186C	185	307	598	1092	458	265	933	744	405	2521	2485	1990	2440	2284	2009
YDR187C	8	10	14	12	7	10	14	9	3	83	72	95	93	94	60
YDR188W	59	183	232	230	110	96	191	159	90	1367	1416	1310	1748	1969	1636
YDR189W	178	304	444	518	262	192	412	367	158	1022	1211	932	1138	1087	920
YDR190C	281	612	879	1302	699	433	711	598	317	2229	2436	1956	2141	2329	1776
YDR191W	27	74	103	48	14	13	30	22	19	286	253	230	306	410	252
YDR192C	14	32	48	94	45	47	91	62	39	333	389	293	496	473	414
YDR193W	0	0	2	14	4	0	14	5	4	42	48	33	62	60	51
YDR194C	416	667	1145	2252	1059	653	898	692	371	2043	2385	1965	1950	2291	1524
YDR194W-A	0	0	0	0	0	1	2	0	0	0	3	4	1	2	0
YDR195W	45	63	113	270	95	48	147	114	33	425	442	360	555	579	394
YDR196C	302	590	1002	152	86	71	125	99	80	190	221	210	222	218	187
YDR197W	47	87	129	153	50	44	65	51	21	218	229	190	275	277	206
YDR198C	67	112	206	248	91	58	147	114	46	498	579	488	549	607	379
YDR199W	83	135	204	162	84	48	117	121	30	63	93	64	48	55	45
YDR200C	123	216	355	425	188	70	288	238	71	579	671	470	511	482	440
YDR201W	207	274	470	531	217	110	273	264	101	209	258	194	211	187	175
YDR202C	42	119	179	144	70	25	71	70	29	179	164	162	217	204	168
YDR203W	0	8	15	29	5	11	14	10	1	33	34	25	48	36	34
YDR204W	31	87	132	252	146	100	235	200	76	280	313	250	256	260	227
YDR205W	19	44	63	130	58	51	108	89	43	428	495	391	664	693	572
YDR206W	67	113	214	301	127	90	212	173	78	1079	1243	951	1405	1444	1143
YDR207C	57	120	199	797	279	127	451	348	104	958	1011	853	1041	1172	892
YDR208W	159	253	451	757	332	292	562	484	194	1372	1604	1176	1786	1737	1499
YDR209C	70	72	209	119	53	23	57	26	26	76	90	61	239	201	199
YDR210W	21	11	1	14	16	19	5	3	23	11	5	7	22	26	3
YDR211W	185	403	582	890	381	179	423	334	207	2000	2222	1773	2114	2206	1574
YDR212W	125	362	375	1053	695	404	637	505	217	1529	1680	1307	1679	1922	1531
YDR213W	38	91	106	844	489	248	689	558	203	1646	1519	1150	1470	1444	1300
YDR214W	61	107	215	528	301	230	526	396	138	504	618	497	650	541	555
YDR215C	1	3	9	0	2	3	3	6	0	22	17	15	39	54	41
YDR216W	28	75	115	172	109	58	196	136	64	798	1014	818	1278	1528	1002
YDR217C	108	171	266	815	371	188	608	536	171	2109	2352	1709	2044	2034	1596
YDR218C	14	24	37	84	9	6	30	37	5	81	106	70	103	119	82
YDR219C	49	91	201	436	113	65	169	150	65	552	646	455	703	692	486
YDR220C	0	2	1	3	1	1	2	2	1	3	6	11	12	14	8
YDR221W	71	98	210	545	235	133	376	356	120	1205	1358	897	1456	1195	1100
YDR222W	76	128	296	480	130	91	313	280	111	587	796	342	722	685	539
YDR223W	17	31	53	244	81	37	143	107	52	267	319	290	296	338	240
YDR224C	362	382	881	436	145	69	221	187	130	248	292	140	805	721	568
YDR225W	837	1141	2927	2937	812	597	1567	1552	590	1524	1898	927	2297	1890	1470
YDR226W	59	139	280	881	435	407	697	658	345	690	763	503	976	859	765
YDR227W	81	174	332	880	320	186	523	465	161	1656	1974	1410	1994	1867	1471
YDR228C	133	240	328	741	361	242	394	300	127	835	908	775	794	742	539
YDR229W	50	124	197	341	174	121	336	297	77	605	716	563	488	402	496
YDR230W	14	31	40	31	18	6	36	28	9	36	42	31	53	40	54
YDR231C	13	24	45	26	12	12	21	8	8	109	105	104	174	143	96
YDR232W	75	180	299	523	260	239	397	304	184	1284	1354	1236	1788	1812	1702
YDR233C	96	325	436	648	280	297	478	311	213	1568	1511	1169	2160	1976	1442
YDR234W	61	60	119	190	100	72	154	124	76	1318	1492	1161	1434	1398	1106
YDR235W	145	293	573	320	123	52	166	116	54	412	467	366	541	560	380
YDR236C	96	242	370	285	141	81	176	145	59	291	304	271	227	253	198
YDR237W	73	106	212	99	44	35	64	58	37	213	258	210	310	340	270
YDR238C	94	200	365	789	346	235	531	490	277	1944	2214	1612	2721	2417	2161
YDR239C	50	48	106	345	141	96	190	171	75	802	924	767	1042	1049	861
YDR240C	58	98	167	768	384	184	389	300	123	542	631	539	634	742	520
YDR241W	24	39	80	82	28	8	39	31	16	43	54	48	51	55	49
YDR242W	37	45	102	68	20	19	55	37	12	300	301	259	676	678	532
YDR243C	83	102	252	405	200	87	238	259	55	637	720	591	706	735	512
YDR244W	54	100	165	648	320	194	369	323	139	843	902	772	681	719	521
YDR245W	166	302	490	809	377	236	423	391	135	1446	1632	1177	1534	1619	1128
YDR246W-A	1	4	4	30	16	18	19	13	9	24	30	17	30	19	26
YDR246W	23	49	113	547	267	151	322	217	78	375	472	411	377	387	317
YDR247W	27	114	156	69	32	21	80	56	37	265	265	188	534	356	426
YDR248C	81	164	297	115	42	14	62	56	15	89	99	83	106	109	90
YDR249C	28	43	88	54	30	21	46	33	17	162	152	137	290	300	228
YDR250C	0	1	3	16	0	0	4	4	0	3	8	6	13	19	9
YDR251W	49	184	210	408	212	154	350	255	108	988	1173	891	1030	881	811
YDR252W	11	18	39	87	26	16	35	28	13	94	112	76	123	113	92
YDR253C	51	25	136	139	61	21	98	70	19	37	67	36	59	70	57
YDR254W	75	124	235	87	24	9	40	41	18	190	253	205	327	247	266
YDR255C	47	95	188	247	175	82	221	208	84	287	330	326	286	222	212
YDR256C	21	41	80	51	16	14	53	24	19	220	288	231	379	412	345
YDR257C	63	152	208	289	135	87	104	93	40	635	733	671	783	858	581
YDR258C	95	330	525	593	317	167	630	463	182	901	961	862	921	842	775
YDR259C	65	44	99	201	83	39	88	88	12	102	173	127	94	111	60
YDR260C	18	44	82	150	117	106	119	91	35	250	264	256	316	312	264
YDR261C	35	59	148	323	93	78	228	195	74	593	774	417	880	776	716
YDR262W	25	97	141	96	38	33	61	54	24	466	483	427	677	666	455
YDR263C	15	18	32	21	7	5	37	24	5	211	249	136	241	266	209
YDR264C	53	111	197	262	152	99	252	204	93	1241	1486	1206	1680	1784	1305
YDR265W	45	63	142	89	35	21	66	56	24	239	252	233	319	329	259
YDR266C	97	136	184	271	117	100	188	154	98	904	1012	833	1243	1292	998
YDR267C	86	148	241	207	87	76	162	125	50	374	425	374	353	434	328
YDR268W	14	32	42	50	9	8	31	21	11	183	166	144	245	257	195
YDR269C	0	1	0	7	0	0	7	7	1	34	37	41	18	24	22
YDR270W	19	40	78	126	81	77	159	125	53	628	795	762	854	1187	706
YDR271C	11	27	31	27	12	5	21	12	3	18	11	19	40	31	32
YDR272W	263	604	1267	273	93	64	172	130	78	500	607	492	528	489	444
YDR273W	9	44	47	111	69	20	111	96	11	205	239	172	118	131	98
YDR274C	19	19	24	108	47	16	86	50	18	183	134	142	75	91	65
YDR275W	255	466	961	589	225	149	293	288	110	689	729	608	650	633	542
YDR276C	62	201	333	76	30	26	45	45	38	140	142	115	296	252	257
YDR277C	38	152	351	240	152	86	239	174	108	625	696	659	586	536	467
YDR278C	141	92	146	3163	2567	5863	9201	6241	10326	329	530	244	275	200	399
YDR279W	31	89	143	66	23	12	38	25	7	230	271	154	378	312	278
YDR280W	218	348	574	1094	540	208	497	435	119	682	751	651	672	794	530
YDR281C	365	307	908	147	93	55	234	306	83	66	64	64	129	135	86
YDR282C	66	115	229	108	35	30	71	50	31	224	270	193	229	227	185
YDR283C	82	116	216	539	217	116	353	287	128	1666	1962	1549	1987	2083	1654
YDR284C	89	185	300	175	71	52	101	88	54	230	272	200	368	357	350
YDR285W	204	256	425	1126	388	132	325	322	78	516	610	543	457	550	320
YDR286C	34	42	99	41	17	14	20	21	11	35	45	29	76	68	77
YDR287W	19	37	77	80	32	23	62	54	20	234	253	216	273	240	199
YDR288W	280	504	612	311	179	78	150	141	59	351	365	317	426	455	296
YDR289C	220	490	732	508	223	130	295	248	115	710	793	646	549	569	489
YDR290W	3	4	11	15	5	0	9	2	1	38	51	46	41	43	23
YDR291W	53	134	195	636	299	176	405	403	119	1408	1599	1376	1571	1605	1220
YDR292C	87	152	276	354	168	78	240	192	76	867	988	704	1190	1191	915
YDR293C	87	314	338	672	396	262	641	507	245	2159	2406	2036	2810	2582	2343
YDR294C	94	281	347	654	434	292	551	463	183	1255	1461	1194	1556	1506	1305
YDR295C	30	65	134	464	140	74	165	129	57	599	684	470	893	862	648
YDR296W	37	54	94	160	76	45	97	84	40	349	374	336	433	437	406
YDR297W	107	188	331	424	172	110	253	191	116	937	878	543	1177	1046	939
YDR298C	27	73	136	103	52	28	107	83	44	261	320	231	345	332	313
YDR299W	344	292	558	1659	850	376	839	673	236	1572	1814	1334	1323	1636	1167
YDR300C	55	97	162	383	139	58	176	152	81	691	771	611	947	1003	799
YDR301W	122	161	280	524	217	150	410	333	151	1602	1835	1579	1732	1620	1347
YDR302W	220	272	616	104	46	42	76	63	31	215	244	190	291	302	220
YDR303C	168	288	487	338	169	130	249	241	100	871	1066	701	1331	1253	1001
YDR304C	199	502	883	687	336	269	364	314	172	669	692	550	870	849	779
YDR305C	70	141	195	122	39	13	58	47	14	148	162	134	170	189	148
YDR306C	87	169	300	158	79	35	114	85	42	292	344	307	465	440	376
YDR307W	85	277	416	206	87	46	138	123	50	573	666	445	685	625	509
YDR308C	224	303	632	659	291	161	287	224	110	218	268	211	276	281	230
YDR309C	38	66	121	138	45	52	91	75	36	456	542	320	748	869	695
YDR310C	50	116	183	525	262	168	496	403	152	2055	2064	1587	2039	1946	1700
YDR311W	266	503	766	1000	459	246	597	541	191	774	855	657	855	823	751
YDR312W	277	286	506	1078	499	258	461	394	176	905	1037	797	902	1014	726
YDR313C	44	93	138	337	223	171	242	207	93	331	428	371	331	370	327
YDR314C	12	40	55	251	100	60	152	114	37	502	560	408	920	773	649
YDR315C	61	117	207	61	20	12	28	19	9	104	121	98	127	127	96
YDR316W	221	326	532	363	140	52	186	143	52	510	497	409	286	318	224
YDR317W	47	42	109	175	30	23	61	48	23	216	242	207	257	274	207
YDR318W	203	350	626	617	252	86	358	302	80	360	434	323	387	355	277
YDR319C	19	62	109	24	12	5	15	4	6	58	73	74	139	142	113
YDR320C-A	99	120	308	34	14	7	31	16	16	43	41	28	114	118	89
YDR320C	31	63	121	205	87	71	178	187	67	708	839	585	780	744	634
YDR320W-B	1	0	0	2	0	1	1	1	0	1	1	1	2	0	4
YDR321W	52	116	119	321	162	146	168	138	84	631	747	513	968	970	787
YDR322C-A	560	647	1229	132	119	114	88	88	38	104	119	100	144	162	133
YDR322W	28	36	58	98	41	34	70	57	32	176	193	178	314	333	240
YDR323C	126	126	344	661	245	98	291	263	84	354	454	315	406	363	313
YDR324C	322	412	722	1466	698	476	681	683	286	2093	2353	1725	2621	2885	2101
YDR325W	150	209	480	982	346	169	551	508	149	1377	1611	1259	1679	1727	1347
YDR326C	137	218	354	995	454	235	637	553	209	2486	2667	1918	3925	3417	2978
YDR327W	55	137	140	79	40	21	35	30	15	55	82	72	114	125	121
YDR328C	416	773	1264	531	326	274	265	228	154	509	577	577	725	797	667
YDR329C	114	254	369	588	297	186	332	348	170	603	713	618	638	652	556
YDR330W	27	103	134	324	200	122	251	154	103	459	537	574	455	470	412
YDR331W	29	78	126	210	94	48	98	100	36	414	446	346	738	760	597
YDR332W	59	75	158	403	139	68	170	148	62	638	707	583	655	754	506
YDR333C	108	171	265	490	228	130	285	249	98	1032	1233	1014	1238	1319	1007
YDR334W	117	267	390	1583	912	508	976	884	359	3414	3428	2939	3001	3041	2464
YDR335W	208	364	498	490	273	152	407	411	155	1142	1346	1037	1575	1390	1207
YDR336W	249	348	697	205	66	39	86	76	46	291	343	311	370	371	306
YDR337W	82	162	306	536	216	108	241	187	77	472	556	445	404	400	313
YDR338C	82	145	233	378	153	85	286	205	98	898	964	836	1086	1100	935
YDR339C	105	151	277	552	417	311	302	302	148	185	245	229	419	489	364
YDR340W	27	47	88	37	7	7	17	20	11	44	42	31	63	74	53
YDR341C	53	169	182	516	297	143	274	222	157	1334	1544	1070	1988	1937	1477
YDR342C	375	1007	1802	973	1144	843	1095	1052	553	577	545	930	598	414	663
YDR343C	40	66	288	139	0	0	821	300	78	346	218	0	448	473	132
YDR344C	1	2	6	31	7	11	15	7	2	140	156	95	152	104	135
YDR345C	267	379	973	281	140	106	321	238	250	1289	1560	934	2700	2551	2245
YDR346C	240	426	599	1516	947	488	885	886	241	1691	2028	1508	1568	1844	1258
YDR347W	20	26	72	103	54	36	60	43	27	282	322	278	385	418	338
YDR348C	97	227	351	595	260	194	442	412	154	1334	1380	981	1158	1035	888
YDR349C	41	75	161	217	104	78	194	146	76	960	1052	838	1333	1449	1066
YDR350C	126	275	413	643	289	142	384	302	148	826	1038	851	836	811	670
YDR351W	140	212	387	1002	416	265	553	490	193	1529	1750	1435	1607	1705	1306
YDR352W	37	46	103	135	29	30	104	62	34	246	277	195	509	508	407
YDR353W	90	220	378	656	312	193	393	261	149	961	1145	984	1062	1232	930
YDR354C-A	0	0	0	0	0	0	0	0	0	0	0	0	0	0	0
YDR354W	76	115	181	306	156	127	192	162	75	395	470	360	491	476	418
YDR355C	3	4	6	105	32	17	64	65	17	104	111	66	81	78	75
YDR356W	391	652	1116	2445	1047	382	1627	1630	395	2160	2497	1415	1832	1556	1450
YDR357C	123	232	464	78	36	15	38	36	14	98	83	78	168	170	119
YDR358W	72	291	327	561	349	172	449	339	167	358	448	454	374	311	286
YDR359C	39	114	124	521	235	140	375	278	93	1770	1863	1527	1970	1768	1712
YDR360W	2	4	0	19	4	5	9	2	3	113	92	82	128	117	113
YDR361C	135	165	316	1146	645	429	477	455	167	717	876	719	871	1051	665
YDR362C	68	110	206	236	106	43	175	133	51	673	768	596	836	762	719
YDR363W-A	262	567	947	1212	680	230	580	463	189	320	378	335	264	321	204
YDR363W	40	58	128	448	238	105	283	221	69	602	612	457	567	581	463
YDR364C	51	91	150	194	79	42	112	112	50	481	549	491	497	565	390
YDR365C	297	538	507	2735	1684	925	1392	1252	609	3081	3456	2713	2537	2857	2148
YDR366C	82	99	206	77	21	10	59	43	40	170	149	114	375	338	252
YDR367W	27	51	102	65	30	14	26	16	15	118	130	77	303	282	247
YDR368W	48	152	235	143	62	54	123	101	53	261	274	215	301	278	256
YDR369C	77	121	210	252	103	52	183	148	42	503	552	452	514	460	321
YDR370C	209	232	472	191	70	46	97	82	44	316	340	307	527	590	414
YDR371C-A	0	0	0	0	0	0	0	0	0	0	0	0	0	0	0
YDR371W	92	218	314	162	66	39	117	105	22	274	294	216	304	309	238
YDR372C	362	781	1008	882	507	215	446	457	253	830	870	735	864	895	658
YDR373W	220	407	584	83	37	31	53	39	31	156	167	177	280	309	220
YDR374C	52	29	101	59	7	3	12	16	3	18	31	40	55	72	51
YDR374W-A	215	255	519	60	37	28	58	47	27	50	43	34	94	81	59
YDR375C	21	42	84	168	87	58	149	100	33	363	398	363	390	408	290
YDR376W	40	68	138	116	44	29	98	75	31	290	392	282	331	307	243
YDR377W	192	323	902	440	181	64	315	234	104	330	420	328	340	383	276
YDR378C	204	439	820	209	167	127	165	160	88	237	226	199	309	317	237
YDR379C-A	70	159	339	64	25	10	58	62	33	41	54	52	39	33	31
YDR379W	100	264	309	904	365	233	510	394	208	1427	1542	1299	1289	1324	1028
YDR380W	174	116	303	524	225	154	481	452	210	751	798	774	861	790	671
YDR381C-A	188	245	490	92	37	9	46	32	12	82	95	83	122	114	121
YDR381W	332	474	931	1133	558	281	575	503	246	1021	1141	827	1477	1561	1184
YDR382W	236	497	737	505	292	355	560	411	437	796	870	497	1558	1401	1490
YDR383C	212	427	717	648	320	128	341	300	88	375	418	271	380	329	323
YDR384C	5	36	40	35	16	17	29	16	9	404	361	323	570	624	448
YDR385W	253	520	670	1214	772	832	1515	1313	1057	3020	3214	2038	5880	5503	5513
YDR386W	114	158	311	574	234	123	294	280	90	525	640	489	666	610	509
YDR387C	36	85	139	138	89	53	133	107	46	373	446	367	510	458	449
YDR388W	64	212	253	610	409	280	571	587	172	934	1104	859	990	863	845
YDR389W	72	131	218	609	291	201	384	330	164	1214	1439	1151	1578	1768	1382
YDR390C	110	186	304	389	134	61	172	124	50	577	640	484	725	739	587
YDR391C	44	171	147	633	351	241	332	269	135	285	321	327	276	288	164
YDR392W	83	164	238	161	69	42	114	84	33	449	478	441	376	421	337
YDR393W	117	184	302	679	278	141	392	342	132	683	816	654	736	702	585
YDR394W	106	310	312	1000	605	441	740	520	278	937	1150	1052	1120	1187	1015
YDR395W	193	279	384	721	298	239	532	506	280	2047	2202	1754	2917	2974	2332
YDR396W	65	151	246	320	103	68	134	104	48	333	333	257	361	373	309
YDR397C	11	20	38	22	7	11	14	12	8	78	70	105	97	106	61
YDR398W	326	323	626	669	338	322	455	359	177	1773	2011	1564	1968	2153	1577
YDR399W	569	702	1548	502	214	130	338	251	194	761	806	637	1258	1400	1083
YDR400W	50	115	164	51	16	13	48	36	22	304	342	237	432	442	361
YDR401W	1	1	0	2	0	3	2	3	0	3	0	1	13	9	18
YDR402C	4	7	8	14	9	20	31	14	4	87	97	88	89	148	72
YDR403W	46	37	86	32	7	4	26	9	6	113	114	86	207	245	178
YDR404C	36	63	100	172	93	46	91	77	36	173	214	170	334	362	326
YDR405W	48	106	173	329	212	113	232	192	52	588	677	667	579	590	546
YDR406W-A	1	1	6	1	0	0	0	0	0	1	0	0	2	2	0
YDR406W	59	151	176	331	239	133	391	249	111	809	891	933	1124	1028	907
YDR407C	131	253	431	532	196	109	377	288	98	1048	1240	865	1506	1217	1123
YDR408C	81	159	217	521	252	217	360	315	149	643	780	607	684	663	605
YDR409W	45	75	142	121	49	42	103	74	30	575	637	479	716	684	549
YDR410C	59	87	147	30	8	4	15	14	6	106	120	97	224	270	167
YDR411C	20	37	83	71	30	20	62	40	22	153	183	171	392	368	339
YDR412W	36	60	129	832	510	124	412	368	125	558	704	526	339	369	354
YDR413C	69	186	157	32	15	126	21	25	28	211	173	172	235	329	140
YDR414C	84	113	192	272	99	48	146	129	50	361	443	279	460	530	386
YDR415C	68	160	261	87	39	21	69	38	24	433	466	396	551	582	494
YDR416W	164	249	465	410	197	135	305	280	121	1019	1156	1039	1170	1222	902
YDR417C	19	81	109	210	83	76	143	93	95	670	526	404	1410	1346	756
YDR418W	59	205	280	334	195	151	299	200	211	279	387	195	812	701	857
YDR419W	43	91	133	380	167	110	233	208	87	570	691	620	612	635	505
YDR420W	103	229	336	539	258	206	458	350	177	2513	2469	1960	3666	3292	2970
YDR421W	89	106	211	475	174	134	388	306	118	801	1093	885	854	806	773
YDR422C	34	73	135	812	366	296	583	457	214	1557	1692	1379	1872	1806	1489
YDR423C	41	83	133	527	221	144	380	274	124	694	709	718	777	843	647
YDR424C	268	370	608	153	94	83	130	120	75	109	116	79	149	152	162
YDR425W	25	51	100	179	62	45	97	62	47	256	300	270	356	329	267
YDR426C	12	37	49	9	5	3	7	8	2	7	11	8	37	38	39
YDR427W	269	556	706	461	226	134	206	127	104	422	476	389	712	757	477
YDR428C	28	76	145	224	67	30	105	87	33	236	278	243	361	415	295
YDR429C	401	654	895	1058	620	386	503	459	295	1147	1291	1047	1581	1676	1217
YDR430C	40	70	122	208	119	54	175	134	68	816	924	779	957	1039	800
YDR431W	0	1	4	15	7	2	5	0	3	51	43	36	59	59	31
YDR432W	91	282	381	181	134	150	172	97	90	1705	1774	1372	1996	2064	1819
YDR433W	0	32	36	34	4	0	11	2	0	395	313	364	272	297	201
YDR434W	195	365	591	752	271	142	430	354	152	998	1237	945	1222	1251	984
YDR435C	10	35	47	77	41	12	43	22	13	83	112	103	175	159	148
YDR436W	38	88	115	75	47	49	116	72	40	357	377	338	500	418	447
YDR437W	5	2	14	31	8	3	17	14	8	114	118	101	158	143	144
YDR438W	20	27	42	124	54	50	115	73	39	220	270	197	348	290	295
YDR439W	26	32	68	145	56	35	63	61	21	179	192	175	263	270	244
YDR440W	96	147	238	371	153	117	256	214	78	676	785	461	643	510	459
YDR441C	16	23	30	67	34	18	55	43	28	116	133	114	239	246	215
YDR442W	2	1	7	0	0	0	2	0	0	20	13	24	19	17	5
YDR443C	28	54	72	374	193	108	320	268	106	1118	1248	1006	1201	1064	892
YDR444W	57	65	123	296	97	72	205	174	55	861	985	735	853	755	670
YDR445C	46	57	88	63	38	56	146	89	127	49	71	50	81	83	72
YDR446W	13	4	10	57	12	4	10	16	3	28	55	50	56	74	54
YDR447C	350	639	1192	219	101	34	157	145	100	303	343	236	749	748	620
YDR448W	92	159	263	341	94	60	183	162	66	833	1003	775	812	793	702
YDR449C	160	185	412	633	229	121	288	226	74	1044	1170	1012	1341	1498	1048
YDR450W	864	1883	3712	3727	1220	558	2011	1472	629	1867	2192	1432	2542	2306	1923
YDR451C	100	92	277	1158	220	100	333	262	125	536	707	455	1030	1014	869
YDR452W	177	487	978	696	297	156	516	469	157	1488	1660	1191	1615	1589	1357
YDR453C	3	23	48	12	7	4	18	6	5	35	29	23	63	61	43
YDR454C	112	174	246	507	212	97	213	213	105	526	552	406	822	823	634
YDR455C	1	2	3	0	0	0	4	0	0	12	11	17	40	31	16
YDR456W	34	64	96	136	44	30	111	64	49	382	422	334	587	574	448
YDR457W	142	336	438	1341	625	383	1092	948	418	5225	5857	4143	6981	6119	5492
YDR458C	166	261	399	695	294	184	370	302	135	952	1036	789	829	821	640
YDR459C	17	46	97	53	18	18	31	31	14	245	291	237	337	426	257
YDR460W	77	116	161	827	401	170	430	411	141	515	575	510	352	328	288
YDR461C-A	28	66	85	59	51	40	57	44	29	38	37	43	40	46	44
YDR461W	1	1	0	2	0	0	0	0	0	0	0	0	0	0	0
YDR462W	24	27	63	266	156	115	203	185	88	144	167	158	211	220	223
YDR463W	193	275	439	609	326	262	613	558	231	1544	1742	1520	1570	1641	1361
YDR464C-A	0	1	1	0	0	1	0	0	0	7	0	2	10	6	2
YDR464W	192	240	452	1452	621	284	1001	1028	261	3269	3755	2792	3105	2975	2487
YDR465C	169	410	357	597	359	211	326	238	134	1289	1470	1312	1209	1453	1037
YDR466W	36	115	162	524	265	206	452	361	127	1378	1555	1275	1292	1269	1044
YDR467C	24	39	65	29	11	3	17	12	7	66	51	37	80	83	81
YDR468C	372	506	957	317	175	80	298	293	68	302	356	277	271	277	241
YDR469W	470	537	1126	1002	425	189	492	504	169	464	495	424	387	384	344
YDR470C	16	51	69	151	79	46	109	108	35	319	408	342	360	339	260
YDR471W	661	1282	2130	1291	748	641	740	544	445	685	770	497	1245	1344	1237
YDR472W	23	40	78	128	50	35	57	46	22	206	217	172	455	521	391
YDR473C	389	461	808	559	263	135	431	394	123	613	596	510	363	357	327
YDR475C	58	162	229	378	167	123	366	293	124	1132	1293	1052	1415	1170	1264
YDR476C	5	20	27	18	16	22	31	22	13	117	139	116	250	309	275
YDR477W	66	171	227	293	175	147	312	229	106	1093	1254	1160	1245	1328	1132
YDR478W	139	135	274	382	150	115	212	155	66	376	451	391	416	440	338
YDR479C	117	284	354	198	126	93	195	165	84	534	599	520	679	597	523
YDR480W	40	61	113	361	116	67	190	158	55	331	416	308	398	338	331
YDR481C	134	399	526	210	90	59	202	150	80	1080	1152	1028	1640	1853	1376
YDR482C	100	146	231	428	322	223	347	281	116	406	455	415	248	282	255
YDR483W	96	275	370	518	204	100	240	172	132	1278	1257	976	1897	1813	1333
YDR484W	102	183	304	488	189	122	214	176	88	470	530	452	572	563	436
YDR485C	121	189	294	822	404	249	609	447	166	1361	1507	1290	1019	1112	841
YDR486C	151	294	441	1026	489	351	446	372	215	506	600	503	470	506	439
YDR487C	32	74	135	338	143	131	138	85	79	325	379	308	527	551	473
YDR488C	14	14	38	66	21	26	86	62	22	406	473	281	453	378	415
YDR489W	8	28	50	83	43	29	56	46	13	240	249	185	357	331	290
YDR490C	32	67	91	385	186	111	327	229	87	728	873	868	674	676	619
YDR491C	13	11	43	97	30	21	73	46	39	209	194	182	192	217	149
YDR492W	27	27	65	67	15	8	48	34	24	180	162	148	253	346	264
YDR493W	27	52	85	82	32	17	45	33	15	95	88	80	144	165	145
YDR494W	241	392	615	488	257	151	266	248	130	475	517	516	399	450	337
YDR495C	96	198	345	830	402	149	465	406	126	959	1223	1012	1028	988	762
YDR496C	477	564	951	1410	845	481	648	578	320	2002	2268	1881	2760	3258	2140
YDR497C	182	447	677	767	483	373	554	417	251	1977	2356	2127	3004	3059	2598
YDR498C	19	32	67	216	111	91	150	111	54	317	352	278	529	535	425
YDR499W	147	257	442	490	174	86	331	269	96	817	926	702	885	844	694
YDR500C	590	829	1105	2436	1867	1587	1839	1783	766	448	559	315	816	686	829
YDR501W	41	96	148	260	103	56	193	193	51	434	550	240	599	512	461
YDR502C	16	12	66	68	19	25	88	76	56	180	227	180	595	486	517
YDR503C	8	47	62	133	70	39	87	68	31	238	241	210	312	310	277
YDR504C	48	92	142	58	12	8	11	15	2	52	53	25	72	62	39
YDR505C	92	215	343	311	167	120	233	187	114	975	1148	1007	1131	1014	848
YDR506C	9	12	27	94	49	38	86	64	30	254	287	199	311	300	261
YDR507C	97	314	445	1401	798	361	1409	1237	304	3294	3562	1960	2963	2797	2293
YDR508C	146	205	464	615	418	263	544	449	215	1819	2093	1467	2317	2457	1980
YDR509W	12	22	44	52	24	15	24	13	10	353	322	215	257	255	110
YDR510C-A	0	3	3	12	2	1	1	4	2	3	2	2	0	3	6
YDR510W	29	93	131	246	88	75	160	127	61	335	375	233	465	378	389
YDR511W	33	86	114	113	47	22	48	37	16	81	102	99	132	141	118
YDR512C	167	416	606	355	183	84	208	171	54	171	189	185	136	123	106
YDR513W	93	278	391	237	164	114	127	115	77	112	129	106	166	144	125
YDR514C	108	125	260	158	54	36	106	85	31	506	532	435	401	465	340
YDR515W	92	211	308	362	153	94	144	119	52	365	422	339	452	441	343
YDR516C	30	110	122	52	40	29	97	71	31	123	94	82	179	204	208
YDR517W	30	52	78	121	73	92	198	120	64	507	502	412	467	398	419
YDR518W	72	234	293	1197	583	220	683	614	164	735	765	474	772	627	578
YDR519W	63	166	210	224	86	31	73	55	28	142	153	142	221	199	172
YDR520C	61	77	203	251	87	72	149	128	60	685	758	573	754	793	561
YDR521W	6	3	11	204	133	65	140	144	45	75	91	81	91	82	84
YDR522C	49	33	63	57	8	6	24	18	0	45	68	62	103	120	75
YDR523C	43	36	56	59	36	20	39	16	22	195	260	250	233	345	183
YDR524C-A	0	0	0	1	0	0	0	0	0	2	1	3	4	2	2
YDR524C-B	98	246	596	138	96	155	150	117	115	637	603	362	1493	1301	345
YDR524C	52	99	193	531	188	122	243	186	95	779	942	678	994	1025	710
YDR524W-C	0	0	0	0	0	0	0	0	0	0	0	0	0	0	0
YDR525W-A	6	25	32	14	10	10	14	16	11	20	23	19	82	96	67
YDR525W	1	0	2	13	5	7	14	6	2	17	10	10	16	16	6
YDR526C	1	2	3	33	7	3	10	3	2	109	145	102	128	126	49
YDR527W	143	145	339	1486	782	414	865	730	259	1347	1634	1339	1324	1382	1177
YDR528W	20	85	112	469	269	254	331	242	88	870	866	621	1052	1123	758
YDR529C	354	741	1745	554	213	137	246	200	119	523	610	501	390	301	305
YDR530C	26	61	54	173	70	38	113	65	49	252	294	294	313	388	321
YDR531W	48	91	171	102	29	16	46	35	16	153	197	122	264	286	208
YDR532C	310	597	1035	498	191	97	289	287	75	505	542	378	410	411	301
YDR533C	43	160	289	117	52	24	67	52	14	189	209	218	317	333	269
YDR534C	12	4	12	6	6	23	22	9	8	60	61	54	63	66	55
YDR535C	0	0	1	2	0	0	2	1	1	6	6	1	14	16	20
YDR536W	17	12	33	49	22	16	38	41	16	140	163	127	237	221	195
YDR537C	1	3	10	7	8	0	3	0	3	19	19	13	54	48	39
YDR538W	8	9	18	26	12	7	21	30	9	145	186	117	189	179	154
YDR539W	81	191	238	159	60	49	183	128	56	554	505	404	549	582	486
YDR540C	28	60	52	109	42	20	47	48	15	69	84	67	79	84	84
YDR541C	9	25	43	134	40	26	74	63	18	143	171	128	222	226	194
YDR542W	4	3	0	0	4	0	3	0	6	9	11	7	8	4	0
YDR543C	0	0	2	0	2	0	0	0	0	1	0	3	0	2	1
YDR544C	16	9	23	174	38	59	52	25	14	18	17	14	5	13	22
YDR545C-A	0	0	0	0	0	4	0	0	0	89	113	24	48	9	58
YDR545W	52	103	198	241	140	119	266	170	112	1863	1550	1034	1773	1589	1473
YEL001C	100	251	421	335	167	122	168	158	102	531	638	498	1318	1201	1108
YEL002C	65	200	315	303	147	127	220	185	120	830	891	577	1986	1975	1599
YEL003W	474	664	1054	836	415	377	426	439	241	403	410	351	827	923	706
YEL004W	24	60	96	142	45	16	53	38	17	197	207	141	409	391	276
YEL005C	38	83	129	176	100	56	125	95	43	184	196	138	252	233	206
YEL006W	77	124	240	122	59	31	108	82	59	403	425	344	887	805	603
YEL007W	78	183	209	345	162	178	344	244	172	1349	1415	1136	1535	1141	1182
YEL008C-A	0	0	0	0	0	0	0	0	0	0	0	0	0	0	0
YEL008W	2	1	3	26	9	3	17	10	4	35	44	34	141	129	121
YEL009C-A	2	1	3	44	14	1	16	11	3	13	13	15	27	17	22
YEL009C	167	300	544	480	210	166	368	281	246	688	714	508	2403	2233	2014
YEL010W	0	0	0	0	0	0	1	0	0	2	0	1	11	12	5
YEL011W	72	382	658	223	165	113	361	264	134	522	507	515	1318	1215	1155
YEL012W	151	374	607	205	103	51	177	155	100	220	223	239	200	202	195
YEL013W	99	267	358	298	168	118	256	202	112	836	912	717	1926	1702	1412
YEL014C	15	11	16	5	3	4	6	3	0	16	12	2	25	27	25
YEL015W	85	165	277	990	586	443	786	745	253	1435	1639	1266	2318	2171	1884
YEL016C	83	155	279	299	83	22	175	164	57	661	708	533	1217	1061	1001
YEL017C-A	7	32	39	11	3	1	9	12	3	15	23	9	88	75	57
YEL017W	16	27	38	75	29	25	65	56	16	117	134	83	524	433	476
YEL018C-A	7	17	28	100	91	47	116	88	29	81	92	64	84	106	71
YEL018W	55	98	185	523	172	88	224	205	83	529	528	409	610	609	541
YEL019C	22	23	42	228	102	71	199	194	59	382	481	368	661	676	532
YEL020C-B	13	24	67	27	9	6	11	8	0	30	25	17	79	86	69
YEL020C	41	79	187	92	35	36	121	92	45	489	614	522	1036	1256	841
YEL020W-A	26	18	51	13	2	3	9	0	2	7	11	3	71	79	69
YEL021W	0	0	1	1	0	0	1	0	0	0	0	0	0	2	10
YEL022W	210	469	643	1100	528	256	790	717	277	2506	2905	2079	4066	3995	3122
YEL023C	85	115	241	186	60	38	101	93	40	373	417	341	696	622	547
YEL024W	25	87	143	63	14	12	38	33	16	143	156	129	307	211	242
YEL025C	50	104	166	305	121	51	173	143	44	470	598	415	1339	1343	945
YEL026W	39	107	125	239	121	75	147	92	71	355	360	273	1167	1255	1092
YEL027W	113	254	521	185	76	60	161	108	90	431	488	343	1574	1509	1223
YEL028W	6	13	34	54	18	7	17	6	6	57	79	71	155	161	130
YEL029C	77	124	230	141	35	17	44	41	12	267	325	283	553	640	416
YEL030C-A	0	0	0	0	0	0	1	1	0	2	2	1	16	12	9
YEL030W	15	25	53	320	147	84	122	102	29	251	297	225	505	432	377
YEL031W	104	438	470	810	505	349	717	650	271	3897	4193	3054	6881	6680	5263
YEL032C-A	0	0	0	8	23	16	7	8	3	0	0	0	0	0	0
YEL032W	39	121	135	264	142	149	265	179	112	2205	2106	1815	3546	3693	3243
YEL033W	46	63	123	15	6	9	12	9	8	13	9	11	34	35	34
YEL034C-A	222	535	701	2174	1472	2536	1568	1321	915	1269	1285	1032	2438	2264	2058
YEL034W	0	0	0	0	0	0	0	0	0	0	0	0	0	0	0
YEL035C	2	3	1	6	6	3	14	6	3	17	15	34	51	66	50
YEL036C	160	162	332	595	315	281	413	323	169	1755	1940	1544	2691	2734	2288
YEL037C	43	138	145	300	155	154	209	142	90	1237	1352	1169	2049	2141	1797
YEL038W	13	24	34	69	27	33	53	25	17	85	93	87	278	267	257
YEL039C	208	1195	1549	85	54	21	68	52	39	91	92	106	89	82	78
YEL040W	87	139	173	330	168	160	203	138	86	960	901	631	3660	4592	2988
YEL041W	43	78	154	134	47	23	83	77	40	112	133	119	202	194	169
YEL042W	60	123	230	122	64	53	174	125	68	1185	1311	890	2498	2411	2057
YEL043W	37	95	161	417	210	156	277	221	117	1439	1602	1144	2887	2574	2336
YEL044W	97	152	231	175	82	41	71	56	21	165	192	179	376	468	354
YEL045C	4	13	8	29	15	15	25	20	3	28	25	10	52	58	40
YEL046C	53	49	150	159	81	80	123	102	83	775	977	782	2117	2421	1855
YEL047C	52	153	218	213	85	61	170	148	64	643	670	376	1265	1042	1113
YEL048C	52	65	135	52	14	10	23	20	5	96	112	71	251	255	134
YEL049W	1	4	8	13	5	2	14	3	2	64	79	74	92	132	84
YEL050C	78	131	185	280	147	69	195	194	63	566	628	626	719	748	599
YEL050W-A	6	13	10	3	2	1	1	2	0	6	3	0	7	13	11
YEL051W	559	1030	1529	2827	1478	747	1466	1327	601	1107	1317	979	1909	1867	1577
YEL052W	43	105	136	192	73	55	145	99	59	560	677	601	1135	1111	995
YEL053C	35	63	113	147	56	26	101	77	41	499	551	470	1147	1051	836
YEL053W-A	6	20	33	142	38	18	50	24	17	320	285	199	1181	1132	396
YEL054C	84	225	322	336	218	200	355	253	253	408	468	278	1889	1689	1879
YEL055C	173	315	412	1182	667	422	775	819	429	2557	2929	2109	4580	4736	3523
YEL056W	51	71	119	185	78	51	131	129	62	367	421	337	778	660	645
YEL057C	15	14	29	45	17	8	17	18	4	39	47	42	98	117	70
YEL058W	62	117	175	161	80	72	191	162	77	613	694	538	1357	1228	1196
YEL059C-A	1	15	29	42	28	13	53	43	18	60	61	65	89	101	89
YEL059W	5	1	6	43	14	7	27	17	2	40	65	58	65	53	45
YEL060C	109	257	446	576	421	273	690	546	251	1730	2019	1947	3391	3321	2780
YEL061C	186	308	592	1567	481	199	907	910	185	1891	2229	1177	3454	2976	2533
YEL062W	55	125	172	368	144	84	146	109	64	359	442	380	819	811	563
YEL063C	61	76	162	257	146	108	193	167	84	860	922	749	2242	2473	1782
YEL064C	15	69	117	40	15	18	46	47	13	303	298	217	648	631	413
YEL065W	42	137	77	227	126	120	167	121	65	806	1165	1207	2786	4680	2319
YEL066W	10	4	22	77	33	45	68	45	21	58	65	43	206	245	239
YEL067C	0	7	14	81	19	20	41	19	11	66	93	61	135	156	128
YEL068C	2	19	23	30	12	8	13	5	6	42	47	41	95	84	78
YEL069C	11	13	24	62	24	21	43	28	13	191	201	177	484	428	363
YEL070W	13	14	43	60	14	18	55	33	12	19	46	35	132	154	132
YEL071W	157	180	298	487	239	199	224	173	126	881	988	816	3149	3492	2464
YEL072W	87	90	187	46	8	4	21	16	3	88	96	81	216	220	155
YEL073C	5	8	10	17	7	1	6	5	3	40	46	50	134	130	106
YEL074W	10	19	13	43	18	19	35	26	13	86	80	63	101	92	80
YEL075C	0	0	0	0	0	0	5	0	0	12	25	9	105	72	84
YEL075W-A	0	0	0	0	0	0	0	0	0	174	128	146	432	279	328
YEL076C-A	0	0	0	0	0	0	0	0	0	0	0	0	56	23	0
YEL076C	5	9	0	39	34	21	41	42	8	392	367	315	543	527	458
YEL077C	39	154	210	192	111	70	224	128	74	1319	1031	785	1449	1490	1348
YEL077W-A	0	0	0	9	0	0	0	0	16	0	0	0	0	0	0
YER001W	313	848	1217	948	444	306	654	581	241	3045	3260	1979	5513	4511	4125
YER002W	454	528	855	643	422	231	428	339	120	771	774	603	612	737	608
YER003C	51	139	234	362	117	91	294	246	100	869	1122	663	1997	1684	1628
YER004W	20	64	98	165	71	47	125	79	48	332	307	299	692	710	694
YER005W	53	80	185	211	73	68	135	121	50	757	850	648	1445	1490	1150
YER006C-A	4	13	19	7	1	1	4	2	0	20	17	19	18	21	20
YER006W	156	278	400	2309	1142	761	1079	853	412	2691	3048	2523	4177	4719	3443
YER007C-A	30	65	88	148	62	34	67	42	30	151	187	134	485	550	372
YER007W	36	72	132	46	11	12	33	15	19	150	172	124	368	404	288
YER008C	126	292	344	1202	644	339	877	738	294	2147	2286	1675	3868	3414	2996
YER009W	59	168	207	64	33	18	32	21	13	134	157	82	666	709	536
YER010C	24	86	82	79	36	31	56	33	15	107	136	103	419	410	350
YER011W	18	113	57	73	11	17	96	59	60	169	124	99	258	222	261
YER012W	176	505	555	320	177	89	184	156	80	283	350	283	874	898	772
YER013W	77	171	199	764	379	239	570	464	125	1634	1903	1537	2589	2518	2077
YER014C-A	7	20	38	0	0	0	0	0	3	0	0	0	30	16	26
YER014W	71	166	309	181	90	40	205	188	56	536	533	344	647	546	552
YER015W	11	33	40	89	25	15	68	58	25	170	204	159	443	413	359
YER016W	73	166	244	152	66	42	147	116	49	569	594	359	668	570	582
YER017C	36	72	93	145	63	45	116	95	55	984	1092	950	1906	1851	1619
YER018C	30	39	98	92	43	40	57	46	16	175	190	119	392	367	390
YER019C-A	301	280	438	193	90	177	169	137	107	94	110	85	436	464	481
YER019W	29	57	116	169	119	50	136	115	54	534	552	430	1118	1119	1052
YER020W	41	166	287	474	320	233	509	350	196	853	1028	954	1844	1503	1531
YER021W	111	332	433	328	175	112	190	138	122	638	763	608	1657	1778	1420
YER022W	270	426	795	891	370	199	449	389	181	794	929	729	1399	1407	1123
YER023C-A	0	0	0	6	0	0	0	0	0	4	11	4	0	6	0
YER023W	45	116	180	183	93	68	188	170	78	503	540	388	1027	892	878
YER024W	72	97	230	336	178	114	242	220	127	603	692	674	1586	1669	1254
YER025W	154	344	319	1096	472	313	574	413	236	1773	2019	1571	3211	3277	2582
YER026C	121	289	539	270	180	182	156	117	111	410	483	504	1544	1646	1087
YER027C	29	70	117	217	173	116	208	178	72	548	663	645	1006	1001	865
YER028C	21	32	60	117	64	42	110	84	33	253	417	240	607	691	566
YER029C	67	135	249	601	279	96	272	225	109	376	421	359	514	560	425
YER030W	834	1121	2296	1530	906	460	984	911	357	487	615	486	534	537	478
YER031C	32	80	132	189	85	69	129	99	81	379	381	277	750	702	689
YER032W	27	29	116	337	56	50	208	190	59	741	961	559	1690	1454	1298
YER033C	40	72	117	185	71	51	163	121	55	1048	1147	930	1514	1268	1213
YER034W	17	31	48	203	131	167	152	133	43	242	275	242	417	397	374
YER035W	30	82	136	211	124	86	138	117	45	309	343	282	532	500	464
YER036C	137	384	435	1267	785	585	727	569	331	2344	2569	2028	4806	5232	3777
YER037W	315	1275	1976	501	296	121	326	286	124	644	799	624	830	757	644
YER038C	101	308	436	308	134	79	149	117	48	262	328	284	608	643	484
YER038W-A	2	0	0	84	48	39	47	50	8	9	18	9	12	6	27
YER039C-A	0	4	12	6	2	0	5	4	3	13	13	20	42	37	52
YER039C	5	12	19	26	6	0	11	5	2	66	64	50	206	228	198
YER040W	58	96	143	429	190	145	280	192	79	753	831	648	1159	1138	950
YER041W	27	46	80	228	78	64	142	124	59	525	612	511	833	844	651
YER042W	94	102	274	65	15	6	22	13	17	52	66	66	272	248	192
YER043C	41	158	183	348	205	187	272	223	199	1131	1144	969	3305	3650	2786
YER044C-A	10	8	16	68	18	8	24	19	2	103	105	66	247	232	137
YER044C	23	80	98	9	5	1	3	8	3	21	15	12	73	60	74
YER045C	59	77	111	284	97	55	136	78	36	351	396	305	709	686	599
YER046W-A	13	16	31	9	6	7	6	18	9	17	24	19	59	49	50
YER046W	41	65	142	35	14	4	16	14	10	49	63	47	114	101	96
YER047C	82	157	255	679	352	186	632	509	160	1260	1492	1099	1778	1680	1525
YER048C	150	436	539	1386	651	329	812	683	274	1005	1074	926	1368	1330	1102
YER048W-A	94	185	418	218	85	46	103	91	55	193	233	201	438	458	364
YER049W	362	481	811	811	363	257	459	369	226	1777	2072	1535	3153	3496	2674
YER050C	226	295	605	244	136	69	110	93	54	231	243	243	491	523	370
YER051W	69	125	271	420	187	75	217	207	62	423	477	461	737	688	581
YER052C	33	49	86	98	51	44	77	49	41	269	285	207	933	978	879
YER053C-A	10	41	84	5	2	2	1	1	1	3	2	1	16	7	14
YER053C	67	568	385	127	62	31	102	64	32	263	294	237	726	495	607
YER054C	30	131	130	357	251	95	366	255	100	361	375	368	484	387	426
YER055C	595	505	1248	1361	550	469	705	590	364	1380	1566	1164	2420	2251	1994
YER056C-A	356	593	857	1184	599	619	722	544	512	15	21	14	2748	2407	2234
YER056C	137	133	504	196	110	93	285	232	187	1216	1284	829	3106	3135	2437
YER057C	134	275	396	413	170	127	304	201	103	416	433	383	607	604	531
YER058W	14	37	62	79	43	18	56	38	15	46	53	51	45	45	44
YER059W	65	145	233	351	194	109	309	287	140	419	420	378	769	663	663
YER060W-A	14	20	28	81	44	30	94	59	34	662	655	454	1215	1072	981
YER060W	8	18	42	96	40	35	115	73	46	548	533	385	1157	1099	922
YER061C	31	28	60	133	56	31	139	99	55	465	526	345	1039	805	896
YER062C	67	136	266	277	104	98	240	158	110	486	563	409	1187	1033	1056
YER063W	20	41	88	168	63	45	89	70	27	224	232	178	475	496	384
YER064C	49	79	266	451	199	183	399	289	145	1238	1405	1108	2108	2071	1601
YER065C	19	32	76	85	30	22	109	61	60	387	464	426	794	751	706
YER066C-A	193	521	986	232	188	97	303	246	96	110	100	108	137	146	78
YER066W	13	34	43	15	6	2	8	5	7	47	55	32	84	68	66
YER067C-A	132	410	772	82	96	30	148	144	54	9	10	1	23	9	36
YER067W	178	574	1506	228	91	46	193	121	69	170	189	173	168	169	147
YER068C-A	2	1	4	55	26	30	31	31	3	69	76	78	99	100	51
YER068W	38	82	169	582	247	224	398	338	148	1254	1437	1159	2065	2153	1708
YER069W	39	55	103	193	78	56	124	112	44	751	897	639	1362	1249	1081
YER070W	58	248	455	230	122	94	319	275	189	2650	3024	1506	6590	6004	5273
YER071C	93	134	223	43	25	4	32	27	6	78	92	51	294	282	218
YER072W	222	464	777	335	199	185	314	264	234	646	606	483	1544	1488	1294
YER073W	73	109	216	273	149	120	240	195	101	1499	1457	1255	2375	2224	1986
YER074W-A	106	178	329	56	14	15	25	24	13	61	59	48	194	191	171
YER074W	373	649	1034	1605	532	364	765	657	446	1086	1208	811	2862	2427	2379
YER075C	79	97	211	637	251	200	404	283	142	1159	1280	1082	1757	1873	1356
YER076C	14	18	45	21	10	9	12	10	4	66	71	53	217	179	182
YER076W-A	9	28	31	29	6	2	14	11	6	29	37	19	89	78	62
YER077C	157	170	328	578	211	126	295	258	123	838	935	725	1088	1128	870
YER078C	39	103	111	175	77	45	89	80	31	354	427	366	751	834	563
YER078W-A	0	2	0	3	1	0	6	7	2	1	1	2	6	9	6
YER079C-A	0	1	3	30	5	10	8	5	4	90	89	78	157	147	113
YER079W	68	103	197	201	72	58	138	83	57	182	270	242	347	326	267
YER080W	105	279	365	928	424	295	604	613	244	1127	1338	1058	1629	1524	1282
YER081W	74	498	305	169	75	37	119	80	77	738	668	496	1808	1840	1488
YER082C	122	162	305	779	357	233	401	310	145	1702	1937	1643	2750	3157	2389
YER083C	36	54	97	79	37	41	70	45	37	340	359	283	960	1000	851
YER084W-A	8	5	10	9	6	0	15	8	1	40	53	37	12	17	17
YER084W	5	15	15	9	4	10	17	8	4	85	83	75	115	129	102
YER085C	0	0	0	0	0	0	0	0	0	10	4	0	26	0	0
YER086W	24	43	91	197	107	94	159	123	90	560	700	485	1316	1282	1185
YER087C-A	51	57	96	93	25	23	46	42	17	55	86	55	124	90	102
YER087C-B	37	56	97	69	48	32	62	53	34	120	123	82	343	315	234
YER087W	12	29	45	44	11	3	48	24	16	223	248	174	371	257	262
YER088C-A	93	136	118	188	213	160	175	161	28	161	204	143	266	278	209
YER088C	110	323	432	342	167	149	397	275	191	1836	1883	1545	3597	2827	3073
YER088W-B	0	8	8	33	18	6	29	19	3	39	53	43	72	50	57
YER089C	21	75	115	245	121	91	196	143	39	1010	1013	885	2014	1945	1801
YER090C-A	0	0	0	0	0	0	0	0	0	0	0	0	0	0	0
YER090W	22	51	77	131	72	50	74	48	39	455	506	341	1061	946	925
YER091C-A	0	1	0	2	0	1	2	3	0	1	2	2	3	7	8
YER091C	33	24	110	151	64	46	211	142	157	390	474	333	2117	2084	1860
YER092W	138	157	311	400	176	167	250	196	106	263	269	261	401	404	400
YER093C-A	7	22	51	110	41	19	54	28	17	101	99	92	224	196	220
YER093C	67	137	194	411	162	99	291	242	102	1350	1486	1108	2559	2363	1884
YER094C	75	277	337	558	290	207	316	249	136	585	669	596	958	984	748
YER095W	14	107	164	245	190	140	253	217	81	674	776	624	1175	1269	1107
YER096W	9	42	50	32	11	10	26	10	8	113	143	166	332	430	289
YER097W	0	7	11	15	8	6	13	16	7	65	59	61	105	101	75
YER098W	38	195	253	143	81	48	138	102	48	583	777	614	976	857	768
YER099C	60	158	182	71	35	22	60	45	19	271	320	286	854	880	710
YER100W	144	321	492	663	317	184	373	282	146	532	602	527	847	850	641
YER101C	33	72	99	77	32	28	75	51	22	238	313	317	337	345	271
YER102W	866	1468	2001	1458	431	428	795	498	510	2274	2332	1374	4518	3964	3199
YER103W	81	189	367	383	136	81	503	411	115	1443	1491	1310	1826	2080	1739
YER104W	26	43	68	456	213	109	293	290	82	267	295	229	499	423	419
YER105C	87	216	348	525	241	181	425	378	175	2311	2607	1966	4749	4749	3566
YER106W	40	28	66	112	22	10	44	49	7	67	78	56	156	138	87
YER107C	62	115	191	176	70	42	105	77	40	285	344	253	645	736	609
YER107W-A	23	27	55	35	26	11	17	25	5	69	77	59	130	131	117
YER110C	255	506	481	1413	760	652	996	821	435	3951	4542	3443	7551	8158	6276
YER111C	124	414	466	1624	1186	634	1310	1210	340	2390	2413	1640	3039	2572	2321
YER112W	422	673	1258	559	308	178	307	262	168	453	534	436	847	792	696
YER113C	49	130	212	129	48	31	100	85	59	1016	1100	779	1940	1972	1476
YER114C	82	148	247	740	365	290	628	585	216	2322	2461	2098	3977	3918	3372
YER115C	49	66	149	30	13	17	46	34	17	171	190	160	319	327	271
YER116C	18	24	68	239	115	98	180	165	84	411	472	482	660	709	637
YER117W	1002	2202	4417	525	261	262	541	381	359	972	1042	652	3076	2729	2118
YER118C	117	333	398	986	500	203	577	452	196	1168	1337	1019	1789	1852	1498
YER119C-A	5	12	18	42	23	16	37	21	15	116	142	104	315	260	164
YER119C	13	44	66	59	21	20	65	43	29	351	394	318	717	617	597
YER120W	51	132	232	380	165	177	259	207	120	669	817	621	1393	1289	1205
YER121W	31	107	159	205	131	92	89	75	49	57	59	98	74	72	77
YER122C	389	685	1143	2077	1059	682	1265	1111	448	1860	2202	1647	2501	2485	2047
YER123W	134	251	453	813	333	203	422	401	184	983	1155	997	1598	1627	1324
YER124C	94	123	321	516	295	273	340	264	155	870	771	619	2485	2175	1880
YER125W	111	379	449	1241	758	537	1088	955	372	2621	2913	2425	3770	3519	3168
YER126C	1126	1096	2117	1273	779	494	715	687	330	1107	1263	1101	1778	2104	1496
YER127W	337	302	673	1385	675	473	733	607	308	1767	2149	1695	2254	2649	2079
YER128W	22	21	56	166	60	44	69	59	10	124	184	131	226	208	154
YER129W	122	255	366	1390	596	307	843	717	276	2197	2427	1924	3630	3457	2930
YER130C	126	346	364	582	240	170	282	281	138	966	1162	886	2452	1908	1886
YER131W	807	1254	1759	2705	1433	1371	1812	1427	955	1707	1733	1290	3687	3370	3026
YER132C	139	143	257	1021	407	270	760	597	269	3260	3534	2800	6232	6327	5033
YER133W-A	35	74	112	102	32	25	54	30	27	79	62	62	138	112	142
YER133W	889	1898	3238	868	544	432	547	490	271	1315	1484	1101	2018	2007	1329
YER134C	14	47	79	225	126	66	117	127	44	215	245	201	315	286	237
YER135C	5	5	10	3	4	0	4	4	0	15	20	16	57	46	44
YER136W	175	502	627	751	376	196	470	425	249	1193	1325	1101	2072	1928	1636
YER137C	78	97	196	351	148	81	171	141	71	234	287	268	380	404	368
YER137W-A	1	2	3	33	4	2	16	8	2	42	46	46	75	78	52
YER138W-A	0	0	1	0	0	0	0	0	0	0	0	0	0	0	0
YER139C	55	93	186	141	37	23	60	50	21	216	242	215	341	324	243
YER140W	67	120	224	420	217	100	224	215	86	646	651	585	1241	1463	1047
YER141W	27	92	165	264	145	70	221	187	73	516	589	555	966	979	777
YER142C	88	295	324	127	51	31	61	49	31	130	162	173	280	291	244
YER143W	34	50	84	194	91	58	89	77	45	308	310	303	686	721	593
YER144C	35	63	123	103	35	27	89	70	29	490	566	398	929	896	753
YER145C-A	33	71	124	294	82	52	109	82	49	192	196	166	491	493	338
YER145C	145	219	340	610	303	181	527	459	246	1920	2369	2128	4323	5038	3645
YER146W	57	127	215	218	155	91	123	83	74	125	129	107	355	334	362
YER147C-A	15	54	86	225	150	105	220	185	72	292	329	251	376	404	358
YER147C	61	98	131	115	52	73	99	75	34	670	670	611	1213	1176	1102
YER148W-A	12	35	52	49	29	31	42	37	14	70	74	47	144	130	150
YER148W	82	242	303	131	45	33	69	52	25	537	527	402	1010	1057	721
YER149C	7	13	34	204	80	27	80	47	17	328	389	272	646	570	504
YER150W	54	390	488	385	322	334	191	123	113	279	298	287	647	540	668
YER151C	142	260	349	685	348	226	536	495	197	1990	2221	1640	2752	2764	2177
YER152C	30	53	111	40	18	12	80	36	24	305	322	253	670	530	709
YER152W-A	1	0	3	7	0	2	8	7	2	115	102	95	203	171	176
YER153C	5	10	14	50	23	28	79	50	20	321	343	290	555	497	502
YER154W	57	74	120	329	236	115	263	224	73	682	688	591	1138	1228	950
YER155C	183	460	686	1125	517	350	924	847	335	3723	4060	2768	7471	6819	5474
YER156C	31	73	99	241	158	143	223	188	67	954	956	840	1766	1905	1534
YER157W	158	226	457	611	192	94	301	268	93	643	733	496	1473	1327	1132
YER158C	72	131	206	466	208	170	550	391	147	849	897	754	1623	1376	1345
YER158W-A	201	317	533	170	77	67	140	124	65	176	182	147	186	198	179
YER159C	466	711	1109	845	457	222	691	655	210	681	649	546	751	698	639
YER161C	138	224	296	884	455	286	493	373	187	878	989	783	992	1077	908
YER162C	66	192	233	318	178	73	299	244	72	836	952	822	967	1029	840
YER163C	49	80	140	87	40	27	73	53	41	179	226	200	490	493	504
YER164W	90	179	231	1134	701	369	1066	1023	308	3276	3675	2767	4257	4175	3506
YER165C-A	0	1	1	54	18	5	50	46	13	117	167	108	190	151	170
YER165W	94	290	404	1004	666	490	1036	812	449	3908	4315	3046	6823	6778	5357
YER166W	92	186	307	1101	491	331	966	782	360	3712	4138	3149	5717	4896	4560
YER167W	48	149	224	788	394	261	649	524	232	2045	2219	1976	2813	2635	2371
YER168C	118	219	371	325	135	86	185	126	85	753	793	748	1483	1699	1173
YER169W	71	110	167	335	153	108	185	148	76	1023	1249	1182	1511	1696	1252
YER170W	35	103	157	114	60	35	117	92	30	231	235	172	294	272	260
YER171W	172	197	386	900	504	205	485	433	148	1180	1407	1077	2073	2325	1650
YER172C-A	0	0	0	0	1	0	5	0	3	27	28	29	78	83	59
YER172C	126	209	270	841	481	288	681	556	236	3425	3781	3097	6725	6752	5177
YER173W	70	81	162	329	129	77	163	144	56	551	679	482	883	855	632
YER174C	96	146	231	185	64	27	93	78	31	244	273	188	438	379	366
YER175C	46	46	109	388	162	99	227	223	66	421	482	425	574	663	500
YER175W-A	2	1	6	4	0	0	0	0	0	6	6	0	10	10	2
YER176W	79	127	199	548	210	125	424	347	166	2180	2241	1642	2716	2655	2209
YER177W	167	555	1076	839	443	478	723	545	408	1833	1709	1345	1840	1237	1393
YER178W	41	113	187	171	108	95	153	116	98	382	392	273	1078	934	1006
YER179W	10	13	32	22	1	7	12	14	4	29	22	12	66	65	63
YER180C-A	4	6	23	64	28	20	52	34	8	57	54	44	107	120	136
YER180C	60	68	132	65	21	22	31	32	14	189	211	187	346	355	285
YER181C	2	1	1	3	1	0	4	1	0	5	1	8	20	15	13
YER182W	19	58	91	82	49	31	61	36	19	97	110	112	195	212	181
YER183C	16	48	72	212	94	45	154	118	46	247	296	221	538	541	470
YER184C	11	28	63	60	13	17	52	34	22	443	514	437	998	1020	729
YER185W	8	5	26	22	7	10	24	10	8	39	50	40	132	142	92
YER186C	81	165	253	65	34	35	50	42	24	299	333	316	581	550	399
YER187W	12	64	44	45	34	18	26	22	15	70	72	74	179	214	211
YER188C-A	7	4	4	7	4	2	4	0	5	6	6	6	10	9	5
YER188W	17	143	86	21	16	2	27	20	18	65	58	33	218	151	202
YER189W	0	0	0	3	0	0	0	0	0	0	0	0	0	12	0
YER190C-A	0	0	0	0	0	0	0	0	0	0	0	0	0	0	0
YER190C-B	0	0	0	0	0	0	11	13	0	0	0	0	0	0	0
YER190W	0	12	17	87	116	81	271	92	0	819	921	601	1216	956	1541
YFL001W	66	159	221	493	227	132	270	228	96	675	749	577	933	950	787
YFL002C	176	253	339	929	461	255	542	464	180	1083	1179	907	1083	1216	927
YFL003C	25	42	53	152	38	20	66	60	15	206	252	196	347	345	221
YFL004W	97	267	385	771	387	177	566	502	227	1633	1780	1343	1976	1957	1441
YFL005W	352	886	1304	850	505	315	574	443	234	724	828	758	799	814	670
YFL007W	69	247	206	863	559	309	626	534	215	2720	3100	2695	3398	3629	2675
YFL008W	158	554	653	1328	753	359	1314	1260	321	3411	3578	2287	2545	2341	1940
YFL009W	34	115	164	177	74	53	132	102	47	700	763	613	831	857	642
YFL010C	18	49	86	93	50	41	67	37	28	404	456	379	399	406	356
YFL010W-A	63	144	190	214	82	55	147	113	50	229	307	242	233	223	252
YFL011W	0	4	7	4	0	1	6	6	0	14	21	22	25	14	9
YFL012W-A	3	6	10	55	21	16	52	45	15	92	95	90	86	73	61
YFL012W	22	20	20	92	37	10	35	42	8	22	39	32	42	45	30
YFL013C	42	91	177	524	270	139	457	381	125	1044	1194	848	858	770	765
YFL013W-A	103	219	267	366	201	132	243	232	74	268	297	232	137	154	94
YFL014W	142	573	1491	397	269	248	445	436	352	468	407	303	336	301	246
YFL015C	12	26	26	56	38	13	30	19	7	7	5	9	4	3	5
YFL015W-A	0	0	1	0	4	2	2	1	1	1	1	0	1	0	1
YFL016C	59	257	268	427	308	134	417	380	129	932	981	836	640	565	584
YFL017C	54	92	188	52	11	7	28	21	15	201	205	147	257	183	198
YFL017W-A	41	46	69	37	16	12	19	11	11	13	18	10	55	45	46
YFL018C	77	171	357	459	209	124	412	297	165	956	1108	820	1046	912	919
YFL019C	10	15	28	8	4	5	12	10	2	24	15	20	11	14	13
YFL020C	6	3	10	11	2	6	18	10	4	42	39	20	40	48	42
YFL021C-A	3	16	8	25	13	4	32	15	8	90	75	84	141	145	138
YFL021W	35	43	103	81	32	26	85	46	27	400	422	342	643	541	537
YFL022C	57	116	144	241	137	124	268	178	128	1280	1334	1071	1753	1781	1492
YFL023W	89	70	174	570	369	179	489	445	108	1625	1802	1390	1100	1288	1001
YFL024C	105	285	327	925	445	345	548	447	198	1647	1726	1531	2229	2175	1810
YFL025C	62	118	233	241	114	63	181	158	62	1016	1184	912	1267	1266	967
YFL026W	30	22	58	72	27	17	34	24	12	81	73	81	140	159	118
YFL027C	82	138	244	204	94	70	142	98	47	268	289	240	272	278	207
YFL028C	166	267	458	301	108	57	121	84	44	275	302	264	357	413	317
YFL029C	50	95	172	252	88	58	154	129	48	279	313	251	303	299	277
YFL030W	14	24	31	20	1	13	29	16	12	84	110	97	178	155	145
YFL031C-A	2	5	10	1	0	0	1	0	0	4	3	4	7	8	10
YFL031W	315	469	1020	333	221	203	308	265	180	851	1046	670	1855	1797	1663
YFL032W	2	0	2	5	0	0	1	2	0	5	4	6	9	14	6
YFL033C	80	148	242	620	285	173	561	471	183	1726	1854	1615	1930	1770	1558
YFL034C-A	202	336	542	720	206	96	0	0	0	343	433	290	768	731	630
YFL034C-B	29	54	113	157	49	66	95	74	26	445	489	407	588	582	481
YFL034W	92	175	235	526	249	155	532	450	178	1504	1678	1466	1234	1224	1020
YFL036W	175	350	473	1352	743	381	1001	882	325	1770	1990	1761	1677	1815	1314
YFL037W	192	255	431	252	111	81	280	239	158	776	993	590	1308	1137	1146
YFL038C	136	339	522	1202	622	362	696	575	270	988	1151	839	978	997	856
YFL039C	64	194	344	910	435	462	871	649	484	1403	1491	1006	2451	2133	1923
YFL040W	11	16	23	16	6	4	20	11	5	85	92	102	114	109	95
YFL041W-A	1	2	4	0	0	0	0	0	0	3	2	3	1	2	2
YFL041W	28	64	83	258	159	96	240	180	59	842	955	879	870	1052	755
YFL042C	43	107	100	225	94	59	218	151	54	458	478	407	377	307	308
YFL044C	8	41	48	123	90	61	80	61	32	131	153	130	243	277	230
YFL045C	169	415	750	250	107	72	175	176	126	402	517	303	980	911	814
YFL046W	305	354	568	340	97	40	156	154	36	347	319	246	231	236	171
YFL047W	68	97	174	204	83	58	146	121	64	772	843	667	837	830	706
YFL048C	102	258	390	387	147	78	179	144	68	728	856	656	1026	1008	774
YFL049W	111	201	339	733	339	183	450	363	119	765	889	671	809	824	645
YFL050C	36	51	95	171	76	60	118	84	40	546	645	608	754	936	677
YFL051C	1	3	14	9	3	8	10	4	6	14	15	15	35	27	23
YFL052W	10	22	72	37	24	7	53	38	13	106	112	100	132	141	119
YFL053W	3	2	7	8	5	14	20	8	9	37	47	46	97	103	88
YFL054C	6	25	48	20	24	9	41	20	7	109	147	143	194	182	150
YFL055W	7	8	16	36	18	7	28	20	12	104	141	130	138	173	101
YFL058W	0	8	0	13	7	12	25	0	12	13	13	0	33	50	41
YFL059W	0	7	15	55	0	8	55	49	11	126	132	92	59	50	69
YFL060C	0	0	0	8	3	2	15	0	5	64	56	53	56	23	30
YFL061W	3	3	9	11	3	6	22	7	4	53	77	23	82	136	64
YFL062W	10	53	59	189	79	23	76	55	18	134	118	124	69	87	50
YFL063W	5	0	8	4	4	6	8	3	3	0	5	1	7	6	4
YFL064C	0	2	0	2	0	2	3	3	0	66	43	40	34	23	41
YFL065C	0	0	3	0	9	21	15	0	13	0	27	42	40	40	126
YFL066C	0	0	0	0	0	0	0	0	0	0	83	0	0	0	0
YFL067W	3	1	0	0	0	2	1	0	0	41	22	12	22	22	30
YFL068W	0	0	0	3	0	0	25	16	0	88	81	45	0	0	11
YFR001W	921	1090	1703	1550	1129	462	682	692	246	857	887	747	519	671	453
YFR002W	140	320	483	1005	471	299	609	515	232	1593	1821	1436	1957	1950	1465
YFR003C	95	273	301	724	375	268	509	411	197	196	217	248	186	172	159
YFR004W	298	755	939	537	321	214	326	288	154	616	728	625	648	718	579
YFR005C	71	160	230	258	145	70	156	118	44	370	405	317	472	460	338
YFR006W	160	425	511	420	217	131	374	265	114	1142	1147	950	991	1005	819
YFR007W	32	74	83	119	39	23	65	57	22	197	201	160	250	233	166
YFR008W	65	136	205	256	129	60	160	122	57	184	203	199	175	149	136
YFR009W-A	0	0	0	0	0	0	0	0	0	0	0	0	0	0	0
YFR009W	167	432	516	1456	791	505	718	611	309	2005	2327	1962	2353	2450	1915
YFR010W-A	34	51	86	137	90	34	94	116	27	33	50	29	32	37	31
YFR010W	183	522	590	1098	577	331	652	539	213	885	1107	866	1004	1085	808
YFR011C	26	65	107	152	41	24	80	67	22	157	148	106	105	115	90
YFR012W-A	0	0	0	0	0	0	0	0	0	0	0	0	0	0	0
YFR012W	3	12	12	73	15	5	29	19	9	63	79	71	49	62	47
YFR013W	158	360	507	671	279	163	409	392	146	1128	1287	963	1227	1191	982
YFR014C	92	183	343	236	89	65	197	143	60	388	462	390	400	401	303
YFR015C	61	239	345	209	142	79	357	287	97	466	400	347	721	614	599
YFR016C	178	377	460	837	513	240	999	861	255	2058	2139	1445	1192	967	989
YFR017C	11	59	84	35	34	18	64	32	22	85	83	118	124	108	107
YFR018C	5	36	51	32	14	15	51	45	19	370	341	293	515	500	482
YFR019W	72	164	285	412	177	86	446	357	159	2338	2559	1795	3106	2533	2440
YFR020W	10	25	44	64	19	15	45	29	22	233	265	264	235	229	188
YFR021W	9	30	70	82	29	42	77	57	26	390	478	349	531	457	480
YFR022W	17	52	55	160	106	96	134	107	28	481	531	444	669	613	560
YFR023W	24	40	58	61	11	7	37	29	19	122	159	101	122	139	90
YFR024C-A	37	91	149	486	246	141	436	368	110	553	700	564	579	542	514
YFR025C	61	74	145	138	62	64	104	85	42	178	208	188	367	313	283
YFR026C	24	56	63	67	39	15	70	55	22	138	130	99	99	100	101
YFR027W	35	99	116	176	112	55	205	170	31	546	533	385	302	254	253
YFR028C	95	165	257	801	330	243	492	392	167	1023	1292	956	1274	1211	1104
YFR029W	21	21	69	229	99	86	222	124	56	803	917	745	768	788	710
YFR030W	92	105	246	232	90	71	203	157	82	487	661	467	940	891	786
YFR031C-A	144	385	624	612	290	316	592	427	399	1271	1405	933	2647	2324	2156
YFR031C	334	475	852	861	307	131	657	711	173	1956	2239	1240	1562	1315	1157
YFR032C-A	1070	723	1309	396	330	571	361	225	242	105	127	66	246	232	257
YFR032C-B	14	35	69	80	27	22	38	36	22	55	61	53	54	46	43
YFR032C	19	10	31	27	10	17	42	19	7	237	384	255	198	299	183
YFR033C	196	330	489	1062	1080	699	1095	925	439	711	783	667	469	404	436
YFR034C	24	29	62	126	76	62	128	95	45	668	685	544	763	721	736
YFR034W-A	0	1	1	19	1	1	7	10	1	24	30	27	10	11	12
YFR035C	5	18	26	121	69	178	79	41	25	135	111	130	201	228	165
YFR036W-A	137	234	342	301	194	141	223	257	95	381	460	329	197	146	164
YFR036W	16	32	59	722	502	361	476	395	141	274	348	277	254	264	255
YFR037C	86	136	233	383	201	176	373	294	129	1409	1523	1181	1373	1412	1288
YFR038W	75	104	173	279	139	128	245	196	64	916	1069	807	952	862	686
YFR039C	90	98	220	430	134	52	231	196	75	557	594	448	576	575	454
YFR040W	166	261	464	942	524	393	728	566	278	1869	1979	1558	1917	1860	1534
YFR041C	91	194	290	252	114	55	130	114	57	394	420	318	489	403	375
YFR042W	134	258	375	363	133	80	156	159	52	202	237	208	267	241	195
YFR043C	94	121	239	213	88	42	75	68	35	193	225	177	248	218	183
YFR044C	61	145	249	181	114	85	187	168	89	334	402	274	621	598	590
YFR045W	19	39	83	103	54	25	71	39	23	86	106	100	139	108	127
YFR046C	35	75	150	1085	497	312	557	455	166	579	655	519	539	535	462
YFR047C	50	133	210	91	38	18	76	45	31	191	206	153	338	320	280
YFR048W	104	132	254	431	178	157	294	242	99	902	1062	809	939	1045	738
YFR049W	40	97	163	174	83	51	106	76	41	102	131	124	90	73	59
YFR050C	83	343	307	530	301	305	347	253	154	629	756	732	863	1017	884
YFR051C	42	90	123	146	66	52	119	103	60	631	705	565	838	804	778
YFR052C-A	16	104	117	13	13	9	23	11	8	13	13	12	18	20	22
YFR052W	145	372	350	907	403	237	412	380	223	500	592	492	762	808	527
YFR053C	100	403	770	406	306	207	576	384	259	463	396	361	488	376	418
YFR054C	1	1	4	5	3	1	4	2	2	15	22	17	28	23	27
YFR055W	21	21	68	59	35	19	35	37	19	222	288	195	333	400	274
YFR056C	4	5	22	39	8	4	13	10	3	126	143	125	125	152	74
YFR057W	0	0	1	2	0	2	1	0	0	0	1	2	4	2	2
YGL001C	104	348	501	440	173	87	231	187	106	491	483	387	729	698	575
YGL002W	55	100	183	364	151	88	192	152	60	311	328	270	316	302	240
YGL003C	45	99	163	319	197	145	327	246	100	875	942	844	1030	1036	907
YGL004C	20	65	85	128	84	60	111	85	47	244	260	265	246	237	217
YGL005C	183	388	651	1220	557	251	589	490	190	496	589	490	536	468	467
YGL006W-A	0	0	0	0	0	0	0	0	0	0	0	0	2	1	0
YGL006W	49	289	324	409	203	127	357	280	104	1456	1868	1451	1338	1082	1040
YGL007C-A	0	0	0	0	0	0	0	0	0	0	0	0	0	0	0
YGL007W	2	1	3	13	13	5	15	9	2	15	16	15	41	43	23
YGL008C	579	1050	1757	1237	637	637	1566	1110	1063	8404	8336	4751	16578	13349	12088
YGL009C	175	647	770	1364	790	552	627	422	386	5196	4557	3456	5739	4627	4382
YGL010W	5	21	38	36	11	9	19	12	7	58	58	58	103	120	73
YGL011C	36	179	209	839	452	419	468	374	226	632	764	705	821	864	639
YGL012W	122	290	528	272	118	75	224	181	86	1359	1537	1062	1706	1644	1421
YGL013C	68	95	147	449	229	178	304	259	87	913	1079	864	1270	1203	946
YGL014C-A	0	0	0	0	0	0	0	0	0	0	0	0	0	0	0
YGL014W	103	188	285	556	259	184	343	351	143	1788	1916	1432	1959	2116	1618
YGL015C	2	3	5	2	1	0	0	0	0	5	6	3	13	15	8
YGL016W	126	238	327	633	310	156	349	265	143	1093	1328	1021	1641	1651	1234
YGL017W	39	65	105	43	24	20	60	47	25	338	385	255	359	397	281
YGL018C	15	24	58	98	37	15	42	40	27	190	195	166	207	201	170
YGL019W	56	127	210	383	219	176	303	226	127	548	650	497	597	679	619
YGL020C	134	287	370	204	119	108	151	172	73	224	239	159	362	377	300
YGL021W	320	353	652	629	119	57	226	225	96	573	711	467	1179	1073	888
YGL022W	237	363	538	321	143	111	274	230	132	1592	1675	1157	2318	2066	1938
YGL023C	126	252	335	429	234	192	504	372	139	1533	1632	1245	1010	893	928
YGL024W	6	10	15	68	40	31	59	77	21	91	107	101	64	75	74
YGL025C	57	83	137	155	95	75	129	73	35	535	616	460	597	565	542
YGL026C	80	178	268	256	123	92	216	181	93	1184	1323	1040	1253	1238	1021
YGL027C	83	264	413	410	210	116	431	390	118	2029	2350	1331	1979	1689	1634
YGL028C	37	33	96	87	84	61	151	69	82	455	397	366	997	761	809
YGL029W	984	1032	1657	1481	833	344	633	582	215	539	588	463	303	386	256
YGL030W	202	404	683	223	117	76	165	124	119	197	196	126	642	554	665
YGL031C	732	1126	1946	1356	613	287	605	475	335	766	946	519	1628	1448	1323
YGL032C	2	2	11	7	3	2	4	3	2	11	14	10	18	21	27
YGL033W	24	33	64	35	11	13	27	25	9	24	23	25	36	31	40
YGL034C	1	0	3	3	1	2	5	4	2	8	15	13	11	7	5
YGL035C	72	93	260	392	269	192	388	297	176	808	909	833	914	908	810
YGL036W	74	211	252	516	247	151	347	282	157	770	904	766	892	871	727
YGL037C	95	457	614	347	271	172	335	246	167	474	501	427	455	368	418
YGL038C	51	235	371	900	375	278	675	586	298	1919	2025	1401	1741	1473	1365
YGL039W	18	33	62	611	202	107	267	179	85	242	263	264	320	373	269
YGL040C	26	43	89	69	32	20	62	31	23	423	462	415	517	547	445
YGL041C-B	23	23	36	118	52	54	40	50	9	25	37	46	28	30	23
YGL041C	0	6	25	113	96	9	78	95	11	0	22	14	2	0	13
YGL041W-A	232	350	638	529	232	148	213	162	75	233	251	231	299	335	241
YGL042C	97	104	169	158	96	74	100	99	44	103	137	104	136	149	152
YGL043W	47	96	212	1030	379	269	431	366	163	842	1040	909	893	894	860
YGL044C	94	208	317	180	96	46	100	82	31	467	559	412	421	456	315
YGL045W	22	54	124	319	136	84	235	175	66	605	744	504	682	544	470
YGL047W	26	90	135	95	28	18	71	45	23	93	113	105	112	104	95
YGL048C	70	224	227	413	194	117	218	177	131	733	834	775	985	1085	855
YGL049C	109	203	299	1016	513	292	788	702	243	2160	2453	1913	1996	1975	1666
YGL050W	193	266	413	386	225	98	253	261	82	512	568	461	396	481	355
YGL051W	18	26	65	119	39	10	67	43	14	141	152	114	151	174	118
YGL052W	11	10	17	18	2	2	9	2	4	20	23	14	39	43	37
YGL053W	29	78	137	240	134	78	174	146	58	250	326	254	303	244	200
YGL054C	254	517	1103	636	183	108	265	233	88	615	694	567	832	854	559
YGL055W	177	257	405	1031	372	178	764	528	449	1848	1815	1822	1612	2189	1636
YGL056C	92	101	251	253	176	131	234	199	110	693	800	720	860	1022	829
YGL057C	57	85	162	211	77	43	108	102	52	272	304	246	298	305	208
YGL058W	41	91	130	909	526	283	416	339	136	346	428	381	399	436	318
YGL059W	70	185	367	86	31	13	61	36	28	129	140	119	179	176	155
YGL060W	19	29	73	110	36	22	99	65	31	341	408	240	508	435	367
YGL061C	138	238	404	1002	683	361	663	733	134	370	416	291	345	320	269
YGL062W	49	76	185	337	185	163	385	335	211	1466	1549	1479	2933	2914	2430
YGL063C-A	0	0	0	0	0	0	0	0	0	0	0	0	0	0	0
YGL063W	13	7	17	19	16	14	32	12	11	138	164	100	334	316	300
YGL064C	15	19	48	149	53	41	81	61	29	389	451	345	607	643	475
YGL065C	21	42	80	114	44	21	66	66	37	383	464	292	682	638	517
YGL066W	77	112	211	546	257	149	398	320	137	1233	1345	1011	999	963	817
YGL067W	21	57	88	290	101	69	168	115	82	473	539	444	621	698	611
YGL068W	10	45	103	48	16	10	28	23	11	67	48	38	162	142	179
YGL069C	42	37	103	33	24	31	27	24	14	50	50	46	132	129	81
YGL070C	195	188	391	305	72	47	127	83	48	355	364	343	403	457	251
YGL071W	70	71	136	617	311	299	521	452	185	1371	1683	1503	1273	1438	1092
YGL072C	18	33	38	74	27	31	61	32	14	150	151	143	117	157	147
YGL073W	52	120	181	254	125	76	224	170	69	1428	1618	1410	1595	1552	1324
YGL074C	0	2	1	10	5	2	11	1	0	60	51	45	83	71	69
YGL075C	21	31	62	324	123	59	198	162	40	347	397	265	328	293	255
YGL076C	121	262	308	367	244	245	352	229	257	529	593	333	1765	1520	1469
YGL077C	113	187	285	774	332	167	351	283	130	1398	1655	1499	1758	1974	1275
YGL078C	260	315	443	1322	747	597	679	577	275	2096	2275	1924	2355	2695	1837
YGL079W	12	18	52	98	26	20	50	41	13	143	175	124	216	191	147
YGL080W	351	446	701	550	213	136	215	165	86	295	317	301	394	452	291
YGL081W	13	18	43	150	43	18	97	93	22	115	146	129	117	107	67
YGL082W	86	205	363	305	115	74	203	151	75	342	408	319	380	381	346
YGL083W	43	87	149	103	45	34	93	69	35	392	539	361	580	518	462
YGL084C	38	123	183	102	30	17	78	46	22	412	468	328	633	590	433
YGL085W	83	131	261	103	25	14	63	53	25	251	280	210	205	234	176
YGL086W	293	442	711	939	320	203	459	433	151	1012	1219	857	1164	1105	868
YGL087C	73	126	249	123	36	23	70	46	29	122	177	129	229	242	184
YGL088W	104	229	303	1946	893	1044	1577	1299	1012	1183	1156	773	2916	2634	2408
YGL089C	1	6	12	17	2	3	4	4	1	69	89	67	61	74	39
YGL090W	85	130	218	451	214	102	320	292	87	578	610	522	452	440	398
YGL091C	95	127	274	51	16	17	36	35	24	316	349	279	365	433	290
YGL092W	117	213	384	608	275	181	430	405	171	2493	2752	1881	2834	2687	2156
YGL093W	100	173	382	405	139	81	328	270	98	1163	1427	890	1204	1184	1024
YGL094C	72	185	230	1225	598	265	859	774	187	1698	2080	1391	1930	1820	1587
YGL095C	147	267	410	472	200	159	244	262	136	694	778	649	689	724	605
YGL096W	17	39	59	96	33	27	53	46	21	197	244	190	285	300	238
YGL097W	66	115	232	146	55	35	120	111	50	814	905	605	992	1012	860
YGL098W	52	114	219	177	75	38	81	63	38	318	339	324	313	320	274
YGL099W	84	182	204	501	268	193	292	256	99	1727	2067	1791	2003	2326	1579
YGL100W	56	106	157	657	339	136	414	371	94	600	761	614	686	666	538
YGL101W	148	209	416	1041	342	147	383	371	137	598	732	558	694	741	635
YGL102C	188	267	682	317	66	49	116	81	47	180	238	135	315	387	321
YGL103W	2789	3549	5410	2330	1195	1392	2157	1798	1299	2032	2170	1517	3300	2998	3280
YGL104C	17	53	84	42	18	4	25	28	16	117	151	134	223	229	166
YGL105W	130	367	511	1420	764	601	910	752	387	1791	2127	1379	2216	2221	1869
YGL106W	134	281	463	620	272	165	349	273	170	616	699	573	708	717	645
YGL107C	50	64	153	414	154	105	202	146	83	785	835	679	883	988	725
YGL108C	84	97	194	518	228	127	298	313	124	261	280	253	203	214	171
YGL109W	82	114	162	62	22	17	56	22	26	78	97	52	115	93	108
YGL110C	323	379	689	372	129	91	264	233	86	814	921	675	702	780	543
YGL111W	120	193	309	567	297	201	335	342	123	1622	1827	1518	1542	1705	1233
YGL112C	75	111	235	209	71	46	145	86	65	625	769	576	825	795	605
YGL113W	36	58	121	483	184	88	200	197	74	703	808	619	726	733	556
YGL114W	51	62	137	114	58	72	116	109	42	709	687	591	840	843	673
YGL115W	73	159	263	352	175	90	182	136	87	387	487	371	615	593	543
YGL116W	67	74	129	511	146	76	263	203	61	488	566	454	659	648	583
YGL117W	26	43	111	67	39	15	37	34	15	107	125	93	200	205	154
YGL118C	2	2	4	4	2	2	1	2	0	3	3	0	8	6	2
YGL119W	50	57	92	175	98	55	95	109	29	431	545	436	440	475	327
YGL120C	115	225	343	1249	579	429	639	503	255	2580	3202	2585	3375	3876	2785
YGL121C	122	239	484	119	49	34	157	133	55	162	148	173	148	107	128
YGL122C	83	152	262	816	502	372	530	415	198	1442	1708	1398	1696	1824	1466
YGL123C-A	54	89	149	165	152	161	174	123	136	128	135	87	248	255	195
YGL123W	321	678	1096	342	199	219	364	308	338	760	837	549	1927	1816	1907
YGL124C	103	177	316	172	46	39	124	101	42	389	491	358	499	474	348
YGL125W	15	22	51	81	27	19	64	41	20	240	278	232	434	396	406
YGL126W	14	30	74	64	32	28	54	35	24	256	290	251	495	463	549
YGL127C	12	28	64	204	107	109	161	141	54	233	266	214	285	274	278
YGL128C	53	54	122	127	43	19	103	79	29	249	331	277	319	304	264
YGL129C	54	46	114	214	72	38	114	77	44	335	353	297	473	512	368
YGL130W	79	147	221	364	150	71	220	210	81	647	761	664	739	695	602
YGL131C	56	85	152	376	138	89	282	243	93	1238	1285	999	1765	1547	1293
YGL132W	3	2	13	1	8	2	5	11	3	25	17	13	39	29	23
YGL133W	133	231	379	787	293	167	532	484	167	1813	2036	1403	1558	1486	1220
YGL134W	44	68	129	369	128	81	260	228	80	566	662	595	667	624	548
YGL135W	285	429	832	318	144	100	318	227	251	432	532	380	1218	1182	1204
YGL136C	84	135	216	347	116	64	161	134	61	373	451	384	471	445	411
YGL137W	80	186	299	532	244	131	513	441	181	2269	2584	1760	2561	2329	2040
YGL138C	34	9	52	46	11	0	26	20	1	19	27	22	33	39	25
YGL139W	69	104	148	334	122	106	202	175	98	906	991	785	1214	1214	1007
YGL140C	54	144	221	520	269	165	406	319	148	2553	2771	2270	2724	2901	2234
YGL141W	69	129	170	260	178	117	227	193	82	681	742	704	580	590	454
YGL142C	44	102	164	302	150	61	162	137	75	433	487	432	492	537	365
YGL143C	101	95	166	275	101	74	178	141	50	385	423	354	495	430	404
YGL144C	42	86	131	255	82	45	134	103	61	489	585	512	669	742	548
YGL145W	133	266	487	439	190	96	254	254	102	606	747	554	740	816	567
YGL146C	7	13	24	36	18	12	29	33	17	167	146	155	155	133	149
YGL147C	666	1059	1844	946	460	329	650	437	445	835	835	578	1776	1618	1308
YGL148W	87	201	271	456	235	187	308	237	132	1052	1191	1002	1393	1439	1282
YGL149W	19	14	21	38	27	9	66	53	7	138	146	117	53	53	41
YGL150C	190	387	551	1315	760	471	1360	1114	393	3517	3867	2893	2553	2390	2213
YGL151W	219	396	578	542	251	164	340	284	120	911	1007	715	1157	1150	998
YGL152C	14	52	62	406	313	164	239	202	54	103	123	108	140	134	124
YGL153W	18	23	49	585	281	130	293	234	80	481	490	400	375	361	287
YGL154C	63	134	193	248	123	87	126	126	51	178	202	193	224	257	218
YGL155W	63	94	150	216	98	56	142	115	65	460	533	424	601	569	460
YGL156W	34	102	162	61	22	16	136	88	49	582	579	453	731	622	641
YGL157W	24	95	117	216	102	75	108	96	60	338	359	316	425	374	330
YGL158W	26	136	417	1195	618	544	494	327	268	738	696	902	241	201	207
YGL159W	76	102	238	94	34	13	34	28	21	157	162	128	268	284	179
YGL160W	52	163	203	190	89	51	128	134	54	521	576	417	538	491	447
YGL161C	231	548	822	96	48	35	86	51	34	356	427	353	469	400	419
YGL162W	9	35	51	71	32	28	35	30	22	207	181	172	371	347	288
YGL163C	39	107	162	245	124	86	254	218	66	1519	1505	1278	1130	1111	975
YGL164C	198	323	491	556	283	146	410	346	82	475	482	375	310	277	284
YGL165C	51	77	120	53	12	18	39	30	14	86	115	96	167	157	163
YGL166W	28	28	80	100	44	38	84	71	36	344	395	417	332	337	347
YGL167C	79	233	329	279	118	97	200	136	92	1475	1593	1283	2255	2197	1697
YGL168W	23	47	66	12	17	7	18	10	8	32	40	24	68	72	83
YGL169W	120	139	185	653	404	224	310	282	114	541	665	538	692	878	607
YGL170C	5	9	21	35	5	2	15	10	1	24	44	24	66	102	46
YGL171W	195	240	328	878	434	266	400	387	195	1471	1611	1280	1481	1758	1234
YGL172W	58	103	157	188	86	62	148	90	66	565	613	465	736	821	645
YGL173C	127	367	459	821	462	313	814	760	306	3314	3771	2676	4046	3754	3172
YGL174W	43	93	115	913	437	230	517	463	158	635	651	550	468	485	410
YGL175C	5	12	22	199	70	38	133	110	37	425	523	403	399	332	320
YGL176C	24	62	94	188	80	64	135	99	38	509	609	471	570	608	379
YGL177W	2	5	10	21	11	4	22	7	5	52	68	55	65	54	57
YGL178W	60	123	222	697	388	344	509	410	213	1232	1419	982	1210	1194	881
YGL179C	23	144	116	251	117	73	122	86	54	486	688	506	657	601	491
YGL180W	28	81	98	295	153	107	216	192	86	581	659	682	627	532	452
YGL181W	31	107	119	210	98	86	172	125	91	521	618	578	576	485	530
YGL182C	2	4	5	33	14	4	23	9	3	23	20	23	21	11	15
YGL183C	5	9	11	76	17	5	35	32	9	31	63	35	57	46	24
YGL184C	10	7	27	22	7	10	27	17	18	31	49	41	143	103	122
YGL185C	121	235	395	177	80	31	103	110	35	358	420	342	392	353	310
YGL186C	40	98	142	89	32	32	96	81	44	575	626	469	778	744	621
YGL187C	47	138	272	68	29	19	74	64	35	294	359	277	326	262	265
YGL188C-A	4	20	42	331	71	52	160	152	67	129	158	138	197	178	150
YGL188C	27	14	26	1	2	3	1	0	2	0	1	0	1	0	0
YGL189C	388	768	1351	1812	1000	1167	1532	1230	1050	1116	1330	754	2929	2472	2529
YGL190C	148	335	558	949	594	419	626	546	290	1043	1274	939	1089	1037	926
YGL191W	107	291	484	174	68	37	111	108	65	336	336	278	420	406	377
YGL192W	45	91	140	173	63	39	148	136	46	408	472	356	427	414	381
YGL193C	2	3	3	16	5	3	9	14	4	28	29	31	25	28	24
YGL194C-A	16	31	64	146	27	10	57	29	9	60	75	69	73	64	55
YGL194C	90	145	230	419	127	101	186	179	77	471	614	454	594	642	486
YGL195W	327	722	676	1037	515	392	893	784	408	4542	5287	3828	6316	5916	5109
YGL196W	61	150	345	200	89	33	114	82	48	203	302	206	545	503	444
YGL197W	61	117	151	856	493	297	774	633	241	2335	2514	1898	2486	2142	1905
YGL198W	18	36	68	36	15	13	31	15	6	93	105	88	233	225	192
YGL199C	11	23	31	31	33	33	37	25	17	61	68	48	96	88	110
YGL200C	305	721	1182	437	168	119	236	205	143	715	750	585	1107	985	949
YGL201C	78	208	208	324	192	135	362	249	109	1975	1900	1497	1739	1917	1624
YGL202W	52	144	212	438	235	135	306	281	97	1125	1392	1072	1387	1415	1188
YGL203C	135	281	410	1079	722	363	767	678	264	2008	2146	1691	1592	1682	1369
YGL204C	3	10	18	21	8	2	4	7	3	5	10	6	39	29	33
YGL205W	9	9	23	27	11	16	41	25	12	110	136	102	257	224	226
YGL206C	190	543	653	1052	549	346	1050	851	430	2905	3161	2352	3511	3214	2832
YGL207W	223	593	640	485	284	210	523	446	197	2344	2741	1729	2332	2083	1791
YGL208W	27	56	109	99	47	41	155	75	56	403	476	354	394	353	380
YGL209W	83	96	208	525	312	234	428	301	141	801	1254	767	1044	1114	840
YGL210W	49	63	118	380	168	114	263	227	92	420	414	347	418	444	321
YGL211W	88	123	256	393	137	103	200	129	80	683	773	655	754	813	646
YGL212W	46	102	174	239	98	44	218	183	66	506	565	460	335	301	324
YGL213C	28	60	87	555	289	132	266	223	85	523	678	564	595	705	491
YGL214W	84	198	217	545	291	138	278	223	59	155	154	114	113	122	143
YGL215W	69	94	262	259	102	85	152	112	76	923	1012	601	1178	1167	1028
YGL216W	43	73	158	643	287	185	585	498	127	1277	1515	1197	1448	1403	1159
YGL217C	0	1	3	11	1	1	2	2	0	55	61	37	58	63	40
YGL218W	0	4	9	22	8	2	9	5	3	72	79	66	95	85	64
YGL219C	38	98	139	540	269	257	328	238	130	569	654	581	551	536	483
YGL220W	182	360	605	171	76	62	109	84	54	181	164	183	267	274	262
YGL221C	64	97	156	297	137	105	179	130	82	430	519	436	630	579	517
YGL222C	35	53	96	361	173	141	220	191	89	319	379	322	241	254	192
YGL223C	97	129	243	380	138	62	147	132	60	348	414	347	505	505	368
YGL224C	120	151	252	177	62	47	103	81	47	334	371	286	376	453	333
YGL225W	85	186	297	162	46	26	92	58	38	441	421	214	738	693	506
YGL226C-A	15	55	111	5	3	1	3	4	4	29	43	19	114	99	60
YGL226W	45	80	104	223	170	139	246	190	64	140	121	114	122	113	109
YGL227W	122	294	295	249	163	141	292	205	125	784	867	785	488	373	380
YGL228W	274	691	841	1438	725	406	697	576	301	1870	2009	1624	1817	1772	1429
YGL229C	20	91	94	157	65	49	108	82	46	193	229	185	202	148	174
YGL230C	19	55	81	63	18	2	17	22	5	21	28	19	40	73	43
YGL231C	116	216	409	190	111	88	96	62	52	133	163	141	282	305	254
YGL232W	161	273	430	348	128	65	157	133	71	490	546	398	665	683	512
YGL233W	92	304	414	405	162	90	239	217	116	723	853	600	872	885	688
YGL234W	64	143	240	151	77	67	244	241	157	1472	1649	1143	2749	2507	2433
YGL235W	0	0	4	2	0	5	10	0	4	92	58	85	87	91	72
YGL236C	20	21	39	151	57	56	119	78	39	630	646	644	727	816	640
YGL237C	29	73	91	147	84	70	124	92	37	263	312	317	262	242	221
YGL238W	187	309	480	812	395	254	571	593	216	1488	1749	1210	1976	2001	1469
YGL239C	0	3	5	13	4	2	11	8	0	35	31	25	50	63	54
YGL240W	2	7	14	73	38	15	47	29	6	176	198	166	282	326	240
YGL241W	115	259	415	465	184	121	226	182	78	726	838	540	871	801	684
YGL242C	44	130	196	177	61	27	126	129	38	326	311	232	201	134	160
YGL243W	151	235	468	201	90	51	111	106	39	290	296	244	323	345	268
YGL244W	218	490	522	600	362	197	532	440	121	822	905	620	567	561	476
YGL245W	231	704	807	1109	693	475	848	685	392	2785	3114	2143	3048	2929	2513
YGL246C	126	188	281	511	206	126	260	216	101	670	728	683	836	954	650
YGL247W	104	155	304	157	65	64	58	62	25	183	217	194	255	324	192
YGL248W	41	105	169	363	172	92	251	205	100	364	464	423	465	389	409
YGL249W	41	63	107	79	22	9	41	38	7	110	94	105	218	197	158
YGL250W	19	39	83	41	22	8	38	30	10	22	36	34	40	16	20
YGL251C	17	32	64	152	39	31	82	65	28	242	245	211	434	416	337
YGL252C	101	222	295	316	130	79	260	200	113	1095	1198	954	1079	1016	905
YGL253W	38	169	163	573	268	200	485	322	259	1291	1345	962	1980	1670	1620
YGL254W	14	13	43	257	99	56	144	123	42	332	335	305	494	513	385
YGL255W	42	114	103	174	94	48	203	190	102	1053	829	922	1036	1287	896
YGL256W	38	62	99	243	110	76	124	106	47	260	311	215	444	425	399
YGL257C	118	148	307	105	30	19	84	57	32	534	604	409	705	687	581
YGL258W-A	1	3	4	8	6	5	7	4	1	4	3	5	3	7	6
YGL258W	2	0	10	6	1	2	4	4	6	13	16	9	50	40	35
YGL259W	4	10	5	12	11	10	23	12	4	19	12	18	18	30	20
YGL260W	0	0	0	0	0	0	0	1	1	0	8	4	0	0	5
YGL261C	0	0	2	0	0	0	0	0	0	0	0	0	3	4	10
YGL262W	1	2	8	3	0	0	0	0	0	19	21	12	13	12	7
YGL263W	21	41	57	27	3	2	16	5	6	121	119	78	90	112	74
YGR001C	91	171	208	694	382	175	277	185	113	463	507	391	653	644	503
YGR002C	55	95	146	633	272	209	379	284	106	871	1051	845	1006	1042	758
YGR003W	47	55	131	270	85	60	134	102	52	648	762	590	922	937	771
YGR004W	24	47	58	609	354	223	310	328	102	642	699	632	686	725	563
YGR005C	163	440	482	1205	662	320	729	679	242	1186	1280	1077	787	849	750
YGR006W	14	33	55	279	183	93	190	157	51	263	264	231	277	298	242
YGR007W	49	92	156	194	70	52	127	94	49	575	615	454	737	714	616
YGR008C	715	3269	4242	1214	1000	504	1458	1190	508	251	234	201	164	137	148
YGR009C	291	430	617	474	274	168	499	464	164	1401	1568	1087	994	951	883
YGR010W	47	103	143	119	62	72	100	71	47	305	334	264	391	398	364
YGR011W	20	41	70	33	7	8	18	19	2	61	62	62	81	94	67
YGR012W	56	154	225	450	231	189	369	259	103	942	1060	823	834	788	771
YGR013W	57	115	161	384	232	139	343	303	118	946	1107	907	748	747	658
YGR014W	61	91	197	253	81	60	256	191	104	1943	2269	1203	3358	3084	2847
YGR015C	12	35	84	44	7	9	32	27	11	227	240	184	296	257	219
YGR016W	15	30	60	54	22	14	39	44	12	67	73	58	145	145	102
YGR017W	51	148	297	833	386	221	433	376	144	728	873	684	753	662	573
YGR018C	55	113	174	311	128	78	194	183	77	104	115	84	89	74	107
YGR019W	76	319	382	229	144	72	228	190	91	325	395	384	1163	1324	1022
YGR020C	274	647	1211	601	288	203	328	319	211	492	521	392	520	555	446
YGR021W	18	55	84	360	197	109	204	150	69	396	414	431	315	333	291
YGR022C	0	0	3	3	0	0	9	4	4	0	4	4	17	24	20
YGR023W	39	66	91	91	46	45	62	31	32	220	238	231	324	281	246
YGR024C	210	425	702	305	118	65	134	108	50	314	368	309	454	507	394
YGR025W	2	14	28	73	15	15	22	24	10	39	48	34	47	23	29
YGR026W	162	371	594	1071	451	216	474	465	171	733	825	647	807	673	587
YGR027C	485	804	1340	762	531	391	698	584	439	624	619	392	1721	1525	1462
YGR028W	119	247	460	179	67	42	99	95	54	301	311	283	290	308	238
YGR029W	100	227	366	379	122	72	164	151	69	358	391	333	304	337	201
YGR030C	132	115	332	207	117	82	123	109	65	142	175	151	292	355	216
YGR031C-A	0	0	0	0	0	0	0	0	0	0	0	0	0	0	0
YGR031W	22	26	64	120	72	71	101	84	43	298	338	334	453	511	418
YGR032W	68	86	217	300	106	81	518	404	177	2691	3036	2433	4946	4502	4028
YGR033C	88	213	441	375	180	98	187	153	100	546	607	491	556	594	432
YGR034W	726	1045	1840	396	215	146	354	259	223	447	518	319	1334	1141	1118
YGR035C	213	93	230	264	177	226	70	63	63	102	128	117	193	301	188
YGR035W-A	14	26	35	53	38	11	31	27	10	35	49	31	34	35	30
YGR036C	16	22	65	100	30	13	31	31	11	183	236	166	281	339	223
YGR037C	8	63	79	42	34	16	46	26	33	92	93	81	161	196	128
YGR038W	8	14	38	37	11	7	24	23	5	133	129	96	304	275	194
YGR039W	20	16	41	12	3	5	9	4	4	38	44	34	79	85	36
YGR040W	27	43	114	412	148	77	182	162	56	681	721	643	683	718	532
YGR041W	34	72	104	187	139	87	202	186	51	698	761	521	711	656	627
YGR042W	199	348	525	539	268	144	322	278	128	451	520	408	370	347	311
YGR043C	115	299	735	193	85	63	281	258	110	277	343	347	253	282	228
YGR044C	7	11	16	69	35	17	59	37	19	86	89	89	145	112	121
YGR045C	2	5	8	2	1	0	2	2	1	10	10	12	17	12	14
YGR046W	90	181	316	73	28	17	44	39	29	354	417	369	485	497	365
YGR047C	116	192	391	637	231	145	407	375	127	1115	1213	799	1014	786	802
YGR048W	20	108	100	431	246	152	214	140	94	493	544	579	496	585	426
YGR049W	66	109	201	1406	612	346	508	421	215	686	727	602	488	428	408
YGR050C	43	65	87	93	37	17	55	42	19	88	99	84	144	127	132
YGR051C	7	15	20	30	12	3	18	12	3	54	69	57	53	62	52
YGR052W	26	275	166	460	197	216	311	301	212	629	676	620	575	315	449
YGR053C	54	179	242	143	87	27	95	86	25	79	73	72	63	61	51
YGR054W	64	95	146	378	204	144	292	242	117	1444	1623	1234	1688	1830	1389
YGR055W	61	48	250	90	51	33	127	98	52	336	450	256	1253	1008	929
YGR056W	101	222	321	951	571	360	676	576	190	1622	1799	1452	1736	1779	1309
YGR057C	92	162	364	58	15	16	23	28	8	136	140	110	218	268	169
YGR058W	40	34	90	198	83	77	138	94	56	384	431	336	449	459	425
YGR059W	51	31	72	145	20	17	39	34	12	47	56	56	58	90	52
YGR060W	85	281	419	722	251	169	381	265	210	1286	1208	910	1913	1710	1573
YGR061C	92	164	268	538	304	209	891	792	391	3915	4363	2895	5091	4218	4129
YGR062C	5	21	35	60	30	15	52	47	17	109	114	89	235	218	195
YGR063C	61	120	205	43	27	13	32	24	14	72	84	52	150	170	129
YGR064W	66	59	99	51	15	26	25	18	8	60	47	51	72	82	68
YGR065C	35	36	73	64	20	23	53	37	27	284	327	258	443	531	363
YGR066C	6	14	28	24	16	6	19	16	8	37	44	40	58	72	41
YGR067C	8	12	17	82	49	26	59	40	32	128	157	149	135	173	145
YGR068C	25	37	49	126	72	67	136	94	38	725	840	799	691	688	590
YGR068W-A	0	0	0	0	0	0	0	0	0	0	0	0	0	0	0
YGR069W	189	38	88	178	50	139	76	71	28	575	386	251	398	366	142
YGR070W	62	205	238	383	198	97	320	217	103	670	790	702	635	570	504
YGR071C	148	203	378	399	142	98	215	184	84	664	762	576	833	777	604
YGR072W	159	212	348	1149	526	340	483	443	161	610	748	553	516	535	373
YGR073C	8	13	34	13	4	2	4	8	0	28	21	32	50	45	32
YGR074W	145	212	388	210	76	39	59	55	33	175	200	178	325	383	305
YGR075C	59	62	116	25	8	3	16	15	1	73	86	61	159	179	143
YGR076C	109	159	264	525	224	93	237	227	94	265	313	244	259	246	211
YGR077C	84	123	240	169	60	45	121	99	46	386	465	391	467	549	405
YGR078C	43	66	139	254	132	99	164	121	51	657	745	564	700	726	555
YGR079W	103	53	269	873	423	495	516	361	235	1052	1323	1129	1305	1641	1218
YGR080W	67	124	180	338	147	92	189	125	67	391	494	429	481	465	391
YGR081C	72	90	174	569	264	171	244	223	111	437	500	375	610	727	556
YGR082W	34	67	119	682	556	500	502	426	172	270	283	209	329	342	350
YGR083C	192	303	515	1432	707	469	980	787	306	1742	2072	1618	1789	1939	1507
YGR084C	52	69	166	330	102	54	146	124	46	476	519	433	548	547	402
YGR085C	1140	1861	2934	2417	1047	899	1410	1141	726	1561	1717	1244	1711	1633	1330
YGR086C	151	420	665	1429	828	690	954	765	405	1728	1852	1682	1849	1614	1481
YGR087C	4	1	7	5	5	5	31	18	5	38	56	50	142	171	153
YGR088W	75	344	462	94	67	65	190	163	74	169	207	182	229	236	246
YGR089W	551	589	918	2071	975	552	909	768	343	1750	2047	1576	2015	2067	1393
YGR090W	174	332	449	1012	492	359	694	630	328	2513	2853	2325	3207	3368	2438
YGR091W	65	111	158	617	221	139	313	230	124	655	730	649	722	754	548
YGR092W	61	98	145	341	98	56	209	197	77	831	852	738	819	883	689
YGR093W	122	175	348	380	172	95	183	178	95	627	725	642	817	884	639
YGR094W	422	998	975	1767	964	723	1353	1162	629	4781	5053	3689	5358	5183	4072
YGR095C	39	70	106	303	167	79	112	73	58	274	279	253	445	516	402
YGR096W	8	8	6	31	14	11	17	10	9	93	89	75	138	140	109
YGR097W	42	80	161	468	213	153	281	178	111	1388	1344	1250	1382	1313	1068
YGR098C	97	142	299	825	293	160	558	540	156	1283	1670	1043	1962	1667	1384
YGR099W	132	204	431	819	311	134	469	462	128	819	1004	636	1003	937	770
YGR100W	109	296	391	607	315	176	487	386	210	906	1056	833	815	784	685
YGR101W	42	144	232	69	41	30	73	56	19	140	165	149	205	199	177
YGR102C	27	74	113	346	144	82	215	170	69	425	492	443	359	357	325
YGR103W	1095	1292	1309	2684	1663	974	1101	999	500	3377	4001	3262	3408	4017	2637
YGR104C	28	62	103	239	89	59	110	84	33	299	381	335	404	397	297
YGR105W	177	313	540	280	108	50	112	87	54	189	206	166	224	243	212
YGR106C	572	972	1768	517	251	135	272	247	173	497	593	427	728	768	630
YGR107W	9	13	17	25	4	1	10	8	2	9	10	7	20	18	28
YGR108W	440	193	754	715	104	39	311	282	108	653	766	472	1063	1036	790
YGR109C	24	54	105	172	70	59	132	100	34	491	517	272	611	620	452
YGR110W	10	5	28	40	15	17	29	22	12	109	141	114	258	268	181
YGR111W	41	201	268	311	161	90	195	188	66	466	557	467	494	446	396
YGR112W	17	40	58	258	125	85	207	136	61	322	363	375	264	231	236
YGR113W	43	54	121	346	93	55	126	119	51	515	600	397	563	508	415
YGR114C	16	67	58	227	143	73	228	213	63	152	172	152	116	106	92
YGR115C	94	185	248	677	411	193	420	353	169	422	436	416	43	70	96
YGR116W	177	489	620	1403	771	485	1020	946	444	2775	3159	2390	2977	2985	2301
YGR117C	74	165	303	265	120	63	162	135	89	347	407	382	496	509	409
YGR118W	1343	2553	5194	2433	900	441	1415	1185	520	2060	2007	1293	2033	1911	1477
YGR119C	231	336	675	453	174	146	314	274	133	1461	1670	1247	1491	1531	1290
YGR120C	42	55	121	406	139	81	152	117	62	273	322	258	391	395	263
YGR121C	41	58	133	174	74	49	172	96	49	784	892	830	894	947	759
YGR121W-A	4	7	8	7	4	6	8	6	1	7	11	6	21	14	15
YGR122C-A	0	7	7	0	0	8	0	18	0	0	9	0	2	0	0
YGR122W	15	54	70	190	115	54	138	92	37	248	340	250	365	290	264
YGR123C	63	137	192	757	498	292	444	375	181	1389	1530	1189	1693	1875	1244
YGR124W	108	332	292	477	289	221	316	221	163	1308	1571	1362	1963	2216	1855
YGR125W	111	305	426	612	304	126	410	336	133	1221	1454	1071	1304	1352	1099
YGR126W	12	25	19	46	15	13	29	30	8	223	259	220	267	218	187
YGR127W	25	65	98	72	35	17	55	52	31	237	291	225	339	303	259
YGR128C	114	183	345	654	309	196	261	217	134	1209	1390	1147	1960	2199	1607
YGR129W	297	423	685	446	216	122	180	134	72	331	401	379	262	346	228
YGR130C	99	341	374	1195	790	497	789	683	321	1563	1750	1645	1737	1583	1303
YGR131W	28	56	81	56	12	12	29	17	4	49	43	34	60	61	44
YGR132C	303	641	1034	394	197	154	220	215	130	607	675	612	616	666	494
YGR133W	6	14	34	65	31	28	40	23	13	180	191	181	248	235	188
YGR134W	55	61	127	454	177	109	293	262	95	1167	1323	1147	1658	1641	1246
YGR135W	401	1378	1601	1952	985	379	787	597	305	819	936	867	981	1104	916
YGR136W	35	78	131	260	153	139	193	133	81	389	447	384	513	470	439
YGR137W	17	28	46	60	43	95	33	34	22	106	127	101	180	184	149
YGR138C	99	206	365	235	120	97	209	199	101	963	1276	782	2474	1714	2051
YGR139W	0	3	12	3	0	0	0	0	0	31	28	8	62	33	7
YGR140W	44	142	247	1003	511	295	813	756	155	1481	1844	1036	1552	1382	1174
YGR141W	50	159	230	26	15	17	39	28	10	371	332	223	238	206	167
YGR142W	44	83	174	945	706	236	565	457	171	445	559	542	318	356	271
YGR143W	60	214	256	287	162	140	304	220	128	1286	1318	1240	1962	1810	1585
YGR144W	5	3	11	5	2	2	8	6	4	15	18	12	61	72	60
YGR145W	217	374	428	2194	1266	512	902	887	302	2430	2810	2390	2269	2592	1964
YGR146C-A	6	4	11	21	12	4	13	21	3	8	12	12	12	14	8
YGR146C	48	47	108	270	270	455	239	266	123	111	125	107	133	157	119
YGR147C	291	400	734	885	503	265	603	516	169	759	921	829	717	773	689
YGR148C	319	441	837	3003	1249	687	1317	1165	637	1543	1693	976	2479	2219	1754
YGR149W	18	57	100	70	33	17	55	35	24	245	288	305	241	245	203
YGR150C	226	348	709	845	320	179	385	355	145	1080	1193	1082	1063	1141	815
YGR151C	80	110	158	74	45	17	62	43	30	69	105	73	152	177	133
YGR152C	81	113	227	327	178	108	326	294	91	653	704	422	406	436	360
YGR153W	114	165	371	160	40	14	120	96	16	225	263	139	140	166	147
YGR154C	47	74	151	171	76	32	108	92	23	216	291	238	229	237	157
YGR155W	87	199	394	241	147	57	170	96	82	889	968	730	1605	1805	1188
YGR156W	35	56	122	125	64	55	108	88	33	381	474	386	654	611	518
YGR157W	60	154	429	305	134	74	256	231	98	592	701	549	1901	1469	1295
YGR158C	49	80	126	389	125	67	119	85	65	406	492	389	525	587	446
YGR159C	182	190	414	850	551	479	405	287	215	1446	1572	1271	2199	3029	2013
YGR160W	23	11	13	281	177	197	132	147	43	281	370	219	342	460	190
YGR161C	89	78	267	266	219	258	243	148	80	479	533	548	563	580	470
YGR161W-C	56	38	94	51	37	24	29	20	19	42	45	56	72	73	63
YGR162W	217	500	655	1949	1207	927	1788	1710	692	6189	6691	5291	5823	5680	4661
YGR163W	81	216	317	384	167	94	237	213	88	474	502	410	446	399	323
YGR164W	35	43	68	73	36	68	259	213	289	58	54	41	85	90	86
YGR165W	103	207	332	602	278	141	340	279	110	693	782	705	619	662	466
YGR166W	31	56	106	169	54	37	74	57	34	358	471	377	578	628	413
YGR167W	108	348	439	1051	573	324	743	649	349	955	1025	846	693	650	656
YGR168C	102	143	289	196	50	30	65	68	27	137	198	187	265	262	173
YGR169C-A	191	405	541	247	164	83	201	181	63	213	211	150	45	41	40
YGR169C	48	65	96	261	100	90	176	145	51	393	417	371	402	452	349
YGR170W	108	203	335	439	185	130	371	331	123	1333	1459	1100	1373	1342	1118
YGR171C	35	56	99	109	32	23	60	41	32	239	289	194	329	376	272
YGR172C	21	41	77	31	8	13	11	14	13	97	125	78	251	209	190
YGR173W	60	113	187	384	150	104	175	130	72	990	1098	961	1045	1124	830
YGR174C	22	68	132	112	62	54	120	83	45	192	186	197	124	114	96
YGR174W-A	0	0	0	0	0	0	0	0	0	0	0	0	0	0	0
YGR175C	191	500	787	2144	910	517	1242	1026	454	1988	1963	1400	1954	1962	1674
YGR176W	0	0	2	0	0	1	3	5	6	4	3	0	23	11	25
YGR177C	13	17	28	97	36	18	51	49	24	195	192	133	425	478	337
YGR178C	49	127	184	380	198	102	345	320	82	1553	1736	1247	1569	1476	1277
YGR179C	79	123	260	1148	316	143	403	356	128	563	706	479	733	641	570
YGR180C	139	336	433	1925	782	499	928	621	354	948	1229	938	1172	1131	1059
YGR181W	13	53	84	104	40	24	62	29	13	172	197	151	270	265	215
YGR182C	135	179	310	49	44	23	22	15	18	21	34	32	61	63	59
YGR183C	119	222	450	62	39	20	40	28	22	52	69	66	107	108	87
YGR184C	90	207	274	886	425	303	789	638	249	2854	3191	2706	3153	3011	2577
YGR185C	133	252	364	950	530	308	544	429	237	1650	1812	1269	2307	2246	1679
YGR186W	382	805	997	838	357	194	543	504	259	1811	2057	1670	1556	1674	1394
YGR187C	264	318	571	673	429	216	449	402	131	753	782	521	652	727	540
YGR188C	208	248	593	593	217	125	490	500	98	1333	1554	886	1084	1000	870
YGR189C	141	325	473	256	154	142	306	225	179	1929	2238	1137	3123	2863	2521
YGR190C	3	4	11	40	10	6	35	17	9	205	213	155	207	228	154
YGR191W	62	113	199	210	124	89	212	198	78	894	936	732	1427	1400	1089
YGR192C	134	368	797	464	319	302	674	473	588	974	930	625	1384	816	1351
YGR193C	40	97	144	524	236	178	360	269	142	648	777	567	666	572	576
YGR194C	40	85	121	70	39	24	92	57	18	184	247	165	272	174	184
YGR195W	31	81	109	214	111	92	105	70	45	343	381	319	595	652	564
YGR196C	154	245	401	721	264	169	484	431	171	1344	1512	1251	1202	1230	1090
YGR197C	9	33	39	62	35	28	62	52	29	285	362	316	461	501	396
YGR198W	94	169	328	736	438	349	410	398	138	944	1083	798	1285	1370	980
YGR199W	88	111	238	54	31	26	61	52	20	499	516	334	772	708	601
YGR200C	139	318	421	376	186	160	265	213	109	1807	1972	1603	2100	2177	1704
YGR201C	9	14	48	53	17	11	31	23	14	141	156	141	150	154	105
YGR202C	65	114	222	700	374	286	567	405	195	785	931	693	905	926	722
YGR203W	4	6	21	37	19	19	29	25	15	77	71	63	182	127	132
YGR204C-A	1	3	2	12	9	5	8	8	5	3	4	3	2	4	2
YGR204W	68	102	216	426	308	240	674	603	259	1900	2091	1299	3039	2498	2678
YGR205W	20	72	120	38	23	8	39	29	20	59	74	60	109	100	116
YGR206W	83	210	361	166	60	27	77	73	24	106	108	113	163	159	153
YGR207C	237	343	730	918	332	116	530	500	180	604	643	519	628	558	463
YGR208W	72	72	203	697	235	167	476	386	145	715	743	566	874	824	741
YGR209C	40	118	206	24	8	6	16	5	9	13	21	18	75	95	74
YGR210C	45	109	137	140	59	55	130	79	36	935	1018	948	812	863	704
YGR211W	28	39	102	307	182	144	215	179	98	1099	1187	1073	1326	1498	1165
YGR212W	13	12	25	43	9	16	39	11	10	146	152	121	214	193	160
YGR213C	6	12	28	41	13	10	30	12	9	110	123	123	121	129	91
YGR214W	724	1336	1875	2270	1302	1081	2036	1918	1219	2015	2367	1555	3488	3044	2944
YGR215W	111	147	306	351	147	35	211	177	51	208	235	164	162	152	117
YGR216C	98	146	252	95	32	26	57	47	19	331	363	273	584	636	404
YGR217W	75	111	199	488	191	123	351	338	124	1990	2145	1641	2738	2512	2066
YGR218W	197	612	782	657	364	261	568	446	227	2496	2912	2245	2736	2792	2100
YGR219W	24	50	88	30	7	1	8	3	8	46	64	48	88	140	105
YGR220C	33	58	110	58	28	26	44	38	28	229	207	197	329	336	274
YGR221C	22	81	114	65	20	9	83	65	19	542	508	365	883	731	710
YGR222W	211	374	621	160	61	35	106	79	33	221	242	217	330	297	214
YGR223C	64	129	172	264	122	44	132	88	50	443	502	439	427	422	340
YGR224W	21	23	58	103	49	36	103	63	26	473	461	412	497	464	355
YGR225W	9	41	46	36	7	8	35	24	5	115	129	97	102	91	51
YGR226C	7	16	20	15	1	0	11	7	2	11	20	12	4	2	3
YGR227W	24	31	59	46	25	18	50	18	15	332	355	297	507	506	371
YGR228W	372	485	735	1014	645	346	628	657	222	328	413	303	193	206	204
YGR229C	257	441	896	1240	506	284	701	644	276	1940	2112	1443	1840	1832	1547
YGR230W	118	113	176	151	61	38	55	59	16	58	69	71	107	113	105
YGR231C	76	252	306	493	277	171	324	227	136	583	724	618	464	463	391
YGR232W	64	200	267	52	36	19	37	35	19	140	132	118	201	193	136
YGR233C	110	187	332	379	136	134	347	299	137	1420	1401	1153	1828	1852	1425
YGR234W	190	278	403	1148	608	314	616	505	303	1215	1150	703	2125	1951	1644
YGR235C	181	237	463	283	140	72	158	119	78	301	362	332	474	496	416
YGR236C	60	45	256	110	56	22	107	115	47	84	103	98	37	28	53
YGR237C	40	198	241	1032	503	291	707	565	273	885	1132	1027	761	684	643
YGR238C	24	80	94	188	105	54	148	128	37	676	788	633	549	491	416
YGR239C	106	135	227	383	164	74	244	197	56	359	493	433	375	435	320
YGR240C-A	28	51	111	92	24	6	30	26	9	35	48	50	46	34	35
YGR240C	83	336	450	871	405	314	773	670	463	2839	2781	1989	3306	2730	2707
YGR241C	28	66	104	196	91	68	176	130	55	767	886	725	847	829	706
YGR242W	1	2	2	3	2	2	4	6	1	29	33	35	49	44	35
YGR243W	95	179	550	96	63	26	61	36	26	73	74	81	134	143	98
YGR244C	54	141	228	289	140	115	257	202	109	883	899	859	579	588	548
YGR245C	301	528	617	1567	974	585	871	828	323	3011	3487	2750	2323	2606	2001
YGR246C	136	364	488	1032	418	215	465	373	134	1048	1160	834	827	791	693
YGR247W	14	49	75	52	25	11	41	29	10	74	85	78	99	92	98
YGR248W	8	121	127	24	27	14	44	25	14	120	128	117	147	126	131
YGR249W	9	55	73	67	30	16	65	39	14	417	391	334	421	306	300
YGR250C	149	714	848	763	390	165	507	454	204	2114	2376	1757	2425	1728	1862
YGR251W	116	128	247	1094	573	274	454	388	185	574	646	562	566	620	467
YGR252W	78	138	216	1176	474	218	662	557	170	670	793	525	613	625	518
YGR253C	218	770	824	1797	814	491	910	784	395	781	900	815	849	934	743
YGR254W	166	564	914	220	94	87	383	276	227	1151	921	862	846	475	804
YGR255C	32	114	190	254	147	92	293	229	75	422	522	361	406	286	325
YGR256W	11	50	131	29	10	21	112	77	23	190	153	169	157	150	163
YGR257C	45	96	187	120	67	65	117	91	42	387	414	359	429	455	378
YGR258C	96	242	334	289	150	91	269	213	71	1291	1458	1326	874	888	762
YGR259C	0	7	27	124	122	109	108	113	66	62	67	40	38	48	69
YGR260W	84	188	223	341	147	93	199	197	107	1499	1328	1232	1465	1634	1142
YGR261C	232	355	475	642	292	181	476	372	185	918	1118	783	1117	1001	929
YGR262C	169	236	353	374	188	116	226	174	78	427	506	424	442	448	386
YGR263C	45	63	150	71	27	24	47	35	18	197	232	153	376	356	253
YGR264C	194	470	535	507	254	214	371	330	263	1805	1987	1503	2866	2902	2310
YGR265W	17	14	17	109	54	59	94	72	41	190	161	148	247	237	185
YGR266W	24	85	141	386	214	165	221	192	75	659	848	728	959	1036	771
YGR267C	117	311	410	288	138	138	127	103	75	412	466	447	656	714	546
YGR268C	8	26	35	44	21	34	46	23	16	167	198	211	266	256	232
YGR269W	0	3	3	7	8	5	13	6	3	77	65	71	79	64	52
YGR270C-A	0	0	0	11	1	0	0	0	0	28	22	20	16	6	5
YGR270W	135	325	442	1531	845	461	1339	1212	386	3166	3548	2669	2978	2711	2414
YGR271C-A	1163	708	1722	905	331	178	323	285	139	691	765	619	863	1086	552
YGR271W	99	223	378	523	261	150	445	353	134	1825	2085	1554	2231	2118	1828
YGR273C	10	4	13	29	8	0	11	6	4	18	17	22	26	31	18
YGR274C	69	134	232	910	473	244	519	480	203	1416	1686	1273	1454	1454	1128
YGR275W	135	298	461	738	454	165	418	372	136	439	514	361	350	343	288
YGR276C	141	361	465	446	239	122	228	193	84	628	756	608	742	798	584
YGR277C	44	96	161	202	91	69	108	89	45	325	416	349	361	389	308
YGR278W	47	94	123	768	403	175	388	336	108	562	709	545	641	648	478
YGR279C	92	138	325	150	89	103	209	149	114	577	564	380	1744	1556	1537
YGR280C	191	241	394	527	396	247	361	360	67	619	624	402	371	388	364
YGR281W	101	393	474	522	259	166	425	337	164	2734	2889	2556	3071	3458	2395
YGR282C	283	429	733	600	274	260	523	391	353	1475	1355	1056	2517	2205	2100
YGR283C	78	82	183	256	94	82	102	81	52	490	584	533	845	948	693
YGR284C	45	124	235	73	19	11	30	33	17	129	130	103	322	338	280
YGR285C	130	325	379	1056	672	621	865	656	386	2828	3082	2274	3330	3423	2545
YGR286C	67	140	130	533	260	202	222	151	89	390	383	400	375	469	309
YGR287C	10	29	30	73	19	26	58	24	13	90	102	92	105	117	116
YGR288W	14	16	35	168	89	41	112	110	55	293	337	318	344	278	270
YGR289C	24	35	72	26	11	8	42	22	12	112	121	102	144	132	117
YGR290W	2	1	4	8	2	4	5	3	0	23	16	17	26	20	15
YGR291C	0	0	0	0	0	1	0	0	0	0	1	2	1	1	0
YGR292W	7	4	22	15	0	3	0	6	2	10	14	0	9	25	11
YGR293C	1	1	1	6	0	2	6	2	0	8	13	19	6	21	16
YGR294W	0	1	2	0	0	0	2	0	0	8	6	3	2	24	11
YGR295C	132	450	564	333	206	92	209	167	69	580	700	541	863	750	661
YGR296C-A	0	0	0	0	0	0	0	0	0	0	0	0	0	0	0
YGR296C-B	0	0	0	0	0	0	11	13	0	0	0	0	0	0	0
YGR296W	33	91	111	206	134	95	294	233	123	1103	983	481	821	684	719
YHL001W	110	251	397	507	178	88	230	178	86	727	755	487	1107	1063	838
YHL002C-A	14	16	15	32	23	24	35	25	17	80	65	76	103	73	46
YHL002W	56	130	216	491	220	109	283	219	112	658	820	770	831	804	735
YHL003C	90	251	452	197	85	45	105	91	35	354	412	308	720	696	561
YHL004W	22	44	93	193	77	70	145	106	59	517	563	490	554	583	466
YHL005C	0	1	3	4	1	2	7	4	2	6	10	8	13	30	17
YHL006C	3	9	27	14	15	15	23	15	6	62	56	73	75	75	68
YHL006W-A	31	20	52	161	115	113	156	170	93	216	258	243	252	238	213
YHL007C	101	193	306	518	222	194	463	311	167	2327	2603	1864	2340	2265	1880
YHL008C	37	98	146	456	240	128	321	249	102	1313	1570	1251	1282	1241	1044
YHL009C	14	40	67	299	136	71	176	138	43	449	490	339	504	466	349
YHL010C	38	123	129	227	136	74	198	161	65	432	465	441	361	364	278
YHL011C	116	210	266	188	83	50	113	67	48	663	681	617	1179	1301	942
YHL012W	51	36	87	46	11	12	24	14	14	168	185	154	298	405	225
YHL013C	293	287	676	1074	495	245	596	510	200	719	797	604	591	623	476
YHL014C	62	77	189	90	24	20	71	67	27	292	318	236	388	366	297
YHL015W-A	0	0	0	0	0	0	0	0	0	0	0	0	0	0	0
YHL015W	1016	1293	2703	1074	679	456	776	606	545	668	754	499	1801	1643	1539
YHL016C	38	46	75	138	67	36	147	101	35	405	557	489	1075	1197	821
YHL017W	67	169	240	90	37	23	79	55	51	390	419	387	602	661	537
YHL018W	2	5	7	13	4	3	5	7	1	34	43	38	87	79	68
YHL019C	17	44	79	110	65	37	122	93	24	383	421	407	246	274	180
YHL019W-A	14	29	40	162	69	44	163	124	36	114	177	145	157	124	163
YHL020C	87	196	341	325	189	112	214	147	88	870	1083	949	1253	1334	1147
YHL021C	90	274	455	392	268	172	377	328	131	315	401	409	538	506	441
YHL022C	12	11	25	22	3	1	6	5	2	27	18	26	91	83	74
YHL023C	92	207	324	403	200	134	340	264	119	1212	1503	1026	1504	1382	1149
YHL024W	30	54	95	85	33	32	97	82	33	278	372	378	473	406	361
YHL025W	131	341	490	386	210	155	300	211	95	1019	948	833	872	933	735
YHL026C	12	22	34	93	36	38	76	59	16	465	527	416	529	541	473
YHL027W	92	198	345	542	276	190	406	376	153	1303	1423	1275	1448	1408	1215
YHL028W	182	115	356	558	83	78	371	261	158	909	1093	663	1375	965	1361
YHL029C	111	172	349	899	354	365	599	519	192	1395	1544	1285	1308	1346	1201
YHL030W-A	20	35	88	330	133	166	311	207	142	252	294	211	214	186	183
YHL030W	65	322	226	485	270	190	335	241	160	1141	1256	1356	1887	2125	1514
YHL031C	50	89	141	737	389	243	495	425	142	238	272	231	228	197	226
YHL032C	36	48	92	107	46	41	132	90	50	428	460	459	591	539	541
YHL033C	174	451	669	330	185	153	642	464	463	1430	1560	1032	3474	2904	2908
YHL034C	57	216	297	443	297	179	383	270	136	872	916	663	714	708	604
YHL034W-A	80	150	236	121	52	32	51	46	27	35	49	22	151	177	117
YHL035C	46	111	151	146	60	35	147	123	45	570	776	604	892	907	687
YHL036W	25	23	50	44	26	12	37	39	10	82	104	85	364	296	241
YHL037C	2	1	1	12	3	1	7	3	1	9	10	13	28	22	13
YHL038C	57	101	166	408	168	103	248	207	74	431	526	402	517	447	411
YHL039W	94	258	256	507	260	138	184	189	72	819	965	809	1052	1130	789
YHL040C	10	14	24	31	17	17	54	39	15	208	276	267	640	791	510
YHL041W	1	4	2	2	1	4	5	1	1	8	6	4	5	15	3
YHL042W	17	18	28	67	26	19	37	26	17	36	45	43	65	50	42
YHL043W	4	12	22	31	12	7	10	10	5	31	30	22	58	57	45
YHL044W	18	86	84	60	22	19	35	26	7	96	115	108	147	128	114
YHL045W	0	2	1	2	0	2	1	0	0	0	6	5	3	2	1
YHL046C	0	2	0	0	0	0	0	0	0	28	19	10	3	4	5
YHL046W-A	0	2	2	4	3	0	4	5	3	21	25	13	47	79	43
YHL047C	26	32	67	63	16	22	63	57	27	354	364	323	603	894	558
YHL048C-A	2	1	1	0	1	0	1	0	1	1	3	3	4	5	3
YHL048W	33	143	193	456	188	105	194	161	82	444	517	403	530	439	382
YHL049C	0	0	0	7	2	0	16	0	0	58	25	73	214	168	115
YHL050C	83	324	491	145	78	44	153	158	53	612	629	339	552	453	495
YHL050W-A	0	0	0	0	3	0	3	0	11	74	35	28	18	19	24
YHR001W-A	107	177	334	134	81	49	113	102	59	118	155	129	100	69	80
YHR001W	87	195	276	503	200	123	282	260	86	553	704	527	637	567	525
YHR002W	37	126	206	251	103	59	127	104	42	377	428	416	444	461	345
YHR003C	140	217	327	476	210	162	271	254	103	832	962	766	1084	1139	840
YHR004C	51	163	259	418	178	113	275	236	135	349	405	351	327	300	281
YHR005C-A	74	160	306	88	35	35	53	42	21	101	94	69	194	208	159
YHR005C	18	15	48	82	17	10	45	26	16	293	316	257	213	221	157
YHR006W	130	119	257	367	190	134	311	234	91	893	1000	805	1016	963	852
YHR007C-A	52	43	85	23	14	14	15	16	12	18	31	33	29	32	15
YHR007C	160	476	645	1135	510	353	950	629	557	3126	2750	1903	3863	3235	2981
YHR008C	70	267	418	367	219	123	429	294	128	556	624	596	446	452	421
YHR009C	45	124	224	268	152	121	305	228	147	964	1064	882	1155	1026	989
YHR010W	859	1832	3245	817	472	388	716	520	518	734	901	566	2102	2028	1859
YHR011W	29	71	89	106	41	21	86	79	25	451	443	361	467	382	378
YHR012W	187	372	580	217	75	44	128	123	50	445	539	464	460	455	430
YHR013C	91	155	200	239	120	90	152	113	63	451	507	396	581	586	484
YHR014W	14	18	36	45	17	11	34	24	7	55	86	73	98	94	72
YHR015W	25	29	82	167	46	10	92	82	17	205	269	191	182	181	97
YHR016C	14	89	117	34	25	19	50	26	14	217	225	216	244	211	215
YHR017W	49	149	207	297	117	64	183	160	51	361	443	376	390	391	272
YHR018C	53	63	155	1104	571	275	434	442	116	470	635	494	722	874	626
YHR019C	118	327	439	884	545	488	824	772	368	2172	2405	1765	2493	2462	2160
YHR020W	156	323	419	581	332	227	472	393	243	2542	2762	2218	2928	3094	2380
YHR021C	351	745	1371	409	253	301	396	287	245	260	321	226	814	718	685
YHR021W-A	14	39	70	54	12	11	30	25	17	50	60	39	81	78	59
YHR022C-A	0	0	0	0	0	0	0	0	0	0	0	0	0	0	0
YHR022C	31	43	91	167	36	30	59	59	26	230	220	172	219	206	162
YHR023W	497	493	893	2322	662	296	961	934	337	2520	2819	1924	3595	3526	2677
YHR024C	56	61	105	176	120	90	183	149	68	668	755	654	717	723	578
YHR025W	23	57	67	130	74	102	106	93	55	402	426	374	785	776	750
YHR026W	61	176	269	105	20	19	62	40	22	629	664	505	774	738	466
YHR027C	252	1077	840	1285	800	623	1130	1027	498	2823	3122	2548	2571	2695	2237
YHR028C	105	325	425	422	187	95	248	225	98	1562	1666	1414	1867	1918	1532
YHR028W-A	1	3	6	91	55	75	86	68	16	63	61	56	62	49	35
YHR029C	15	22	48	51	9	2	17	12	4	80	79	81	203	235	149
YHR030C	25	67	108	318	150	107	237	141	93	922	1052	956	927	908	709
YHR031C	74	91	181	805	274	154	439	414	107	959	1153	803	1032	914	848
YHR032C-A	0	1	0	0	0	0	0	0	0	5	8	7	5	8	8
YHR032W-A	1	1	5	2	1	0	1	1	0	64	67	66	69	90	41
YHR032W	51	99	139	245	132	124	200	180	95	1435	1455	1270	1795	1984	1706
YHR033W	28	47	96	111	88	84	178	106	55	508	647	653	549	605	583
YHR034C	31	67	117	152	56	42	99	61	16	402	424	451	384	394	321
YHR035W	49	78	155	289	112	44	139	148	33	175	207	186	270	272	196
YHR036W	41	57	135	766	359	316	453	341	120	891	993	852	936	1079	843
YHR037W	47	144	191	232	127	99	269	209	124	968	1169	1110	1401	1248	1176
YHR038W	16	47	56	61	31	13	40	37	17	108	117	93	141	133	99
YHR039C-A	558	1095	1508	1326	947	1036	694	525	471	322	406	264	481	456	451
YHR039C	59	183	225	89	32	43	79	45	40	504	491	385	855	831	741
YHR040W	29	71	95	155	95	89	139	111	37	812	865	731	464	534	436
YHR041C	12	26	35	39	37	37	45	24	15	122	111	83	179	192	187
YHR042W	73	273	312	165	75	65	207	153	90	1406	1370	1093	2277	2189	2052
YHR043C	68	256	324	163	55	27	83	62	35	210	213	201	225	214	202
YHR044C	20	22	54	40	8	3	13	16	8	75	69	53	80	98	75
YHR045W	117	287	412	257	92	62	182	139	74	927	939	681	1043	968	753
YHR046C	31	39	73	66	16	27	50	44	16	356	317	215	334	292	272
YHR047C	77	122	205	177	86	45	203	167	71	604	755	649	941	908	724
YHR048W	11	16	32	147	80	53	89	82	27	342	362	337	553	563	415
YHR049C-A	16	13	18	18	24	6	8	7	1	9	11	5	8	16	9
YHR049W	42	83	126	284	198	209	155	103	96	345	391	364	538	653	503
YHR050W-A	12	28	23	38	20	17	24	16	12	34	31	26	26	23	18
YHR050W	33	86	134	221	131	93	194	138	69	488	608	465	843	827	719
YHR051W	233	414	699	386	235	111	293	237	125	271	292	247	312	266	264
YHR052W-A	159	349	689	508	135	86	226	169	84	383	372	283	405	400	328
YHR052W	316	365	645	860	465	269	399	354	164	863	1013	784	1310	1650	1128
YHR053C	33	55	85	40	14	12	23	15	6	69	57	51	98	96	67
YHR054C	180	315	418	59	0	0	50	64	39	439	421	295	678	655	405
YHR054W-A	159	349	689	508	135	86	226	169	84	383	372	283	405	400	328
YHR055C	33	55	85	40	14	12	23	15	6	69	57	51	98	96	67
YHR056C	85	94	176	692	248	153	368	270	120	1024	1282	973	1396	1383	1029
YHR056W-A	0	0	2	15	0	0	3	0	0	48	20	61	33	64	34
YHR057C	37	119	136	145	95	75	140	114	44	392	384	333	388	407	361
YHR058C	19	31	81	102	40	34	70	70	26	291	336	230	374	344	325
YHR059W	52	68	132	545	169	102	265	244	84	144	186	138	134	138	121
YHR060W	328	474	803	593	247	121	302	297	128	240	269	205	189	211	187
YHR061C	20	24	45	86	30	17	64	56	16	197	273	147	406	337	329
YHR062C	14	30	55	182	48	54	88	72	30	391	431	335	551	578	529
YHR063C	168	309	452	263	113	48	173	157	68	473	566	461	673	678	527
YHR063W-A	124	238	258	208	115	45	89	72	47	216	233	169	381	388	363
YHR064C	85	252	256	1400	823	590	796	618	411	1760	1981	1507	2940	3029	2387
YHR065C	486	539	858	1118	670	298	539	466	217	1375	1638	1266	1503	1633	1183
YHR066W	312	317	730	2073	1010	626	817	716	369	1582	1816	1567	1586	1898	1330
YHR067W	44	62	119	118	47	23	48	30	15	206	253	227	226	287	220
YHR068W	85	178	222	484	257	172	333	274	198	664	728	581	1127	1126	1018
YHR069C-A	0	3	3	0	5	0	0	0	0	38	24	16	92	89	29
YHR069C	136	162	360	406	179	119	162	161	69	485	541	495	753	966	676
YHR070C-A	18	23	36	63	32	12	30	24	10	127	136	99	151	197	173
YHR070W	26	26	78	223	129	142	195	128	60	664	708	655	818	948	879
YHR071C-A	4	10	9	28	8	10	14	8	8	81	91	89	94	118	78
YHR071W	43	77	159	865	409	245	318	245	115	336	435	312	481	493	437
YHR072W-A	200	386	586	130	93	94	96	68	58	153	154	106	415	467	332
YHR072W	72	160	221	133	59	51	102	80	39	888	1044	771	1013	1144	829
YHR073C-B	0	0	0	0	0	0	0	0	0	0	0	0	0	0	0
YHR073W-A	0	0	0	0	0	0	0	0	0	0	0	0	0	0	0
YHR073W	83	190	333	872	451	271	635	590	234	1802	2190	1518	2034	1973	1729
YHR074W	84	166	217	149	100	79	192	197	93	647	794	632	918	937	773
YHR075C	19	43	62	39	26	16	41	32	9	101	135	130	146	135	97
YHR076W	60	71	151	154	58	45	137	93	44	367	409	319	532	534	432
YHR077C	534	815	1178	2275	1325	727	1428	1170	489	2368	2577	1957	2099	2196	1603
YHR078W	39	88	148	356	173	99	226	190	87	679	729	622	791	831	591
YHR079C-A	12	5	12	28	3	2	7	4	0	4	8	7	4	6	10
YHR079C	43	95	121	320	146	96	264	213	120	1564	1592	1177	1885	1900	1369
YHR080C	166	337	547	419	206	131	448	321	122	1210	1365	1121	1211	1068	997
YHR081W	1123	814	1226	928	474	194	402	354	131	448	501	394	316	385	328
YHR082C	73	231	296	1353	711	446	980	841	403	2062	2536	2063	2236	2256	1792
YHR083W	6	42	61	49	24	24	44	17	19	200	255	191	333	287	291
YHR084W	36	101	110	334	158	110	222	170	82	812	859	663	781	866	601
YHR085W	153	180	376	339	159	150	176	146	71	565	638	573	721	858	589
YHR086W-A	1	4	6	5	0	2	2	1	1	2	6	4	10	3	6
YHR086W	24	72	111	58	28	12	76	51	30	196	229	168	399	400	332
YHR087W	29	175	276	294	207	162	369	293	138	126	136	91	103	70	99
YHR088W	209	214	345	855	534	335	450	463	167	523	668	508	627	714	528
YHR089C	109	322	314	369	179	118	174	116	47	762	869	661	728	792	593
YHR090C	80	127	221	993	452	245	473	389	159	617	717	606	593	611	464
YHR091C	18	33	49	79	37	26	57	39	19	345	418	310	490	475	425
YHR092C	60	208	408	72	31	23	101	68	40	214	223	168	401	350	314
YHR093W	1	2	2	3	1	0	2	5	1	7	3	4	28	18	17
YHR094C	68	68	316	144	60	55	207	178	126	670	725	369	1272	1093	1112
YHR095W	14	5	15	8	1	3	2	2	0	10	9	8	16	13	15
YHR096C	19	55	123	175	87	41	203	155	67	542	576	495	497	497	485
YHR097C	56	260	367	217	136	86	276	168	93	592	739	698	387	379	354
YHR098C	30	93	190	255	114	104	258	217	119	1306	1457	1042	1849	1601	1540
YHR099W	114	239	358	1376	613	376	1081	1035	449	6634	6847	4511	9650	7780	7295
YHR100C	22	36	54	110	44	34	46	33	17	129	161	122	218	234	188
YHR101C	33	57	91	184	78	29	82	61	26	269	298	257	347	365	246
YHR102W	46	84	130	313	147	110	328	262	114	1959	2120	1690	2257	2206	1935
YHR103W	55	128	198	435	156	120	339	257	147	1368	1577	1219	1756	1672	1420
YHR104W	18	92	155	361	181	130	323	228	98	283	359	322	260	218	209
YHR105W	6	8	13	34	26	12	30	21	14	99	110	112	134	115	105
YHR106W	36	75	150	108	42	25	101	75	31	255	307	247	206	196	176
YHR107C	95	161	251	546	244	181	387	337	111	1088	1278	924	1145	1198	1000
YHR108W	48	107	166	632	397	268	596	494	157	1011	1306	890	1276	1173	1040
YHR109W	12	21	40	56	26	13	43	22	23	248	260	195	381	372	280
YHR110W	36	137	213	83	58	30	91	86	49	349	350	255	482	414	418
YHR111W	94	125	192	332	156	160	260	208	101	513	573	536	668	703	515
YHR112C	43	71	132	156	39	29	86	68	23	348	355	307	509	469	439
YHR113W	17	45	80	123	48	42	109	70	40	358	388	365	411	365	331
YHR114W	36	74	145	249	109	69	208	179	80	856	1008	753	849	892	733
YHR115C	78	141	209	527	282	266	404	313	132	999	1166	1144	1151	1219	1021
YHR116W	8	11	37	171	79	58	87	50	40	140	133	149	143	180	159
YHR117W	127	205	305	512	295	231	521	442	130	751	837	566	856	841	704
YHR118C	120	164	316	802	328	151	389	354	110	580	613	526	576	593	519
YHR119W	105	165	263	824	326	197	599	491	172	1998	2348	1713	2316	2167	1759
YHR120W	69	80	148	155	51	40	128	133	33	902	1040	605	894	903	643
YHR121W	320	510	943	178	87	44	98	108	59	320	341	266	244	290	190
YHR122W	39	34	73	86	40	24	60	37	14	178	182	176	326	338	295
YHR123W	14	26	69	70	23	22	54	42	34	222	252	142	601	596	488
YHR124W	31	50	94	139	45	26	85	55	20	233	280	213	467	495	310
YHR125W	0	2	6	4	0	0	1	1	0	4	4	1	13	10	11
YHR126C	5	0	5	5	2	3	14	5	7	85	65	61	135	202	103
YHR127W	23	62	123	257	122	108	177	113	58	451	487	381	485	465	341
YHR128W	32	104	146	325	161	176	197	172	82	576	697	471	805	817	712
YHR129C	18	37	93	130	64	48	130	93	26	403	473	331	382	382	336
YHR130C	14	24	37	10	0	0	0	1	0	9	18	9	32	51	24
YHR131C	51	126	175	351	252	161	332	268	128	885	949	799	921	877	763
YHR131W-A	1	1	4	7	1	1	1	0	3	33	26	37	57	47	32
YHR132C	64	163	222	309	166	127	255	227	107	1231	1312	1031	1352	1409	1192
YHR132W-A	91	174	290	179	80	54	94	82	56	130	138	110	156	146	128
YHR133C	76	143	283	150	66	42	86	63	56	400	384	342	710	800	550
YHR134W	54	80	163	245	122	80	176	143	47	363	417	345	323	365	290
YHR135C	168	247	423	665	266	224	451	396	184	1144	1301	881	1324	1184	1118
YHR136C	714	588	1584	150	71	65	183	193	97	147	95	77	299	357	318
YHR137C-A	0	0	0	0	0	0	0	0	0	0	0	0	0	0	0
YHR137W	260	167	516	187	72	55	221	188	111	640	649	616	728	684	547
YHR138C	260	866	1391	126	129	123	155	115	118	101	112	140	130	147	103
YHR139C-A	4	9	12	32	22	6	26	12	6	14	14	16	23	14	21
YHR139C	12	15	58	41	5	2	110	92	9	70	105	77	203	173	199
YHR140W	16	46	84	18	7	1	14	13	6	63	68	65	125	119	97
YHR141C	1191	1481	2477	459	234	291	406	331	329	393	407	252	1040	944	937
YHR142W	80	191	301	197	78	52	123	79	43	490	512	442	644	691	498
YHR143W-A	77	145	273	305	88	41	166	134	60	247	239	218	245	301	225
YHR143W	89	102	249	701	564	531	558	400	213	569	549	448	643	689	592
YHR144C	20	58	97	453	257	116	280	233	72	382	413	340	526	519	454
YHR145C	10	14	15	17	8	3	0	8	3	10	7	5	20	8	9
YHR146W	304	407	793	1124	374	180	524	484	190	1439	1628	1149	1748	1576	1249
YHR147C	62	117	275	161	73	38	118	86	37	184	185	188	275	220	191
YHR148W	33	46	88	55	29	38	31	19	13	155	197	145	354	415	327
YHR149C	71	221	312	675	320	186	480	414	153	2260	2180	1530	2416	2411	1905
YHR150W	39	73	102	150	55	37	97	87	24	426	458	359	436	445	332
YHR151C	24	34	61	117	32	32	73	59	34	320	340	300	488	515	396
YHR152W	211	216	262	1321	583	462	507	482	157	337	290	251	364	365	261
YHR153C	31	144	210	35	15	5	39	12	10	103	96	54	158	123	127
YHR154W	126	428	648	1050	528	274	966	832	178	2068	2284	1163	1859	1612	1375
YHR155W	41	75	107	558	266	167	363	268	116	1324	1488	1153	1568	1542	1150
YHR156C	136	184	342	256	101	36	104	105	41	285	299	243	319	348	274
YHR157W	23	24	37	38	16	19	30	24	9	53	42	30	51	62	51
YHR158C	187	361	488	1036	470	231	768	687	190	2047	2345	1506	2283	1999	1768
YHR159W	16	39	95	212	104	37	202	156	47	362	410	305	323	275	256
YHR160C	4	15	35	35	10	10	41	27	3	74	80	72	62	47	40
YHR161C	187	401	617	655	325	256	480	352	174	979	1110	988	830	789	706
YHR162W	91	136	286	365	156	85	173	137	72	331	353	307	597	634	389
YHR163W	24	32	83	188	61	51	99	83	49	268	315	285	373	331	302
YHR164C	74	140	192	477	150	90	365	304	96	1377	1555	1063	1471	1333	1105
YHR165C	160	379	417	1024	499	306	742	626	265	4488	5027	3981	5800	5732	4411
YHR165W-A	0	0	2	0	0	0	8	0	1	120	67	48	143	118	109
YHR166C	47	61	130	78	21	16	60	42	24	449	531	428	560	557	410
YHR167W	133	162	347	287	108	58	151	123	57	482	521	443	527	593	451
YHR168W	34	60	102	129	70	52	127	87	36	513	558	490	431	489	342
YHR169W	74	72	169	875	453	273	420	348	136	1079	1304	1048	1096	1383	1070
YHR170W	634	1037	1589	3193	1860	856	1278	1307	562	2626	3155	2685	2615	3178	2309
YHR171W	15	24	68	56	43	14	55	37	21	184	285	223	202	236	162
YHR172W	34	65	119	548	178	78	322	307	92	1203	1449	850	1520	1248	1132
YHR173C	7	20	34	7	4	1	6	4	1	28	28	14	67	61	70
YHR174W	313	688	1007	414	298	291	665	552	465	2193	1979	1435	2439	1588	2085
YHR175W-A	1	1	4	0	0	0	0	0	0	2	1	1	7	1	1
YHR175W	16	36	50	69	63	66	68	80	34	97	123	102	292	290	255
YHR176W	7	8	22	36	16	10	33	12	8	130	154	129	197	211	146
YHR177W	14	19	34	21	4	15	38	26	9	232	234	205	249	209	184
YHR178W	23	26	67	243	71	23	137	131	40	273	317	227	378	288	317
YHR179W	265	394	666	351	167	169	291	251	148	942	1020	773	1622	1772	1396
YHR180C-B	0	0	0	0	0	0	0	0	0	0	0	0	0	0	1
YHR180W-A	19	10	12	19	15	26	61	55	64	6	7	6	12	10	11
YHR180W	28	28	70	33	8	6	25	15	11	56	59	63	68	64	48
YHR181W	84	133	240	100	54	43	55	45	25	89	117	112	256	319	259
YHR182C-A	0	0	0	0	0	0	0	3	0	20	19	15	47	39	28
YHR182W	21	35	81	417	132	73	230	215	71	690	892	651	766	756	562
YHR183W	58	184	147	297	167	124	243	217	155	819	801	744	1192	1191	1091
YHR184W	60	116	177	90	37	34	72	55	15	103	108	104	163	192	112
YHR185C	16	9	26	26	5	3	19	10	8	14	21	16	27	27	11
YHR186C	52	75	138	395	181	177	371	270	131	1444	1631	1202	1844	1782	1522
YHR187W	59	89	154	678	453	310	359	289	114	355	440	370	438	503	370
YHR188C	34	90	156	178	87	91	225	138	69	847	906	669	1151	1059	1024
YHR189W	5	1	8	23	13	13	31	17	11	156	176	149	156	146	124
YHR190W	166	627	697	847	388	290	581	533	316	1078	1312	947	1321	1180	1108
YHR191C	161	198	346	166	99	45	127	97	32	148	174	146	99	117	99
YHR192W	48	94	145	762	400	197	432	395	130	574	651	542	716	698	591
YHR193C-A	0	0	2	13	1	4	4	6	1	3	4	4	8	5	9
YHR193C	205	419	543	485	359	311	362	273	267	436	433	353	886	907	826
YHR194W	17	32	45	59	35	33	75	61	17	218	249	254	317	322	264
YHR195W	38	205	257	686	411	210	408	350	177	629	698	677	568	603	495
YHR196W	1037	937	1746	1698	736	440	694	613	309	1950	2242	1723	2079	2429	1568
YHR197W	161	171	294	1197	580	212	488	430	134	1203	1401	1126	1533	1916	1324
YHR198C	38	107	180	139	38	30	68	49	16	213	219	207	288	270	214
YHR199C-A	3	1	11	14	11	3	8	9	2	36	40	38	49	59	55
YHR199C	19	46	88	66	24	22	56	29	28	260	302	290	529	522	464
YHR200W	72	214	271	389	248	206	269	205	123	656	724	737	857	954	856
YHR201C	208	306	511	249	106	56	130	135	51	436	486	345	490	511	429
YHR202W	20	48	69	76	37	44	82	64	25	356	376	368	451	514	406
YHR203C	147	462	576	1816	833	595	1539	1182	528	3163	3317	2469	3883	3599	3029
YHR204W	66	177	226	163	51	45	209	140	68	1557	1612	1271	1584	1486	1227
YHR205W	56	130	152	556	273	225	507	411	190	2229	2584	2126	2509	2619	2112
YHR206W	26	74	93	458	264	213	294	214	116	1017	1159	985	1299	1415	1083
YHR207C	152	223	406	537	200	91	322	278	82	791	904	619	691	580	561
YHR208W	34	103	130	525	258	163	204	154	123	1332	1151	931	1813	1519	1416
YHR209W	44	67	116	90	22	16	56	42	18	151	179	171	197	216	135
YHR210C	20	16	39	133	35	17	87	62	26	110	132	95	110	110	91
YHR211W	34	28	64	92	47	52	94	66	34	407	455	371	540	523	505
YHR212C	1	2	5	4	2	0	3	3	1	31	23	24	41	36	26
YHR212W-A	0	1	3	3	3	1	6	4	1	20	20	14	23	24	23
YHR213W-A	3	6	4	26	12	2	12	15	1	14	29	12	44	29	39
YHR213W-B	2	1	1	2	2	2	8	0	0	12	6	4	14	6	8
YHR213W	1	0	3	9	2	6	9	2	0	124	129	94	168	140	144
YHR214C-D	0	5	1	1	0	0	1	2	0	2	1	0	6	2	3
YHR214C-E	0	0	4	3	0	0	3	2	0	4	0	6	2	7	5
YHR214W-A	2	10	12	4	7	0	14	3	5	140	98	79	211	240	189
YHR214W	5	8	0	18	0	0	12	22	4	116	70	112	233	210	194
YHR215W	67	95	142	68	35	26	49	71	44	247	157	165	312	421	288
YHR216W	22	105	127	60	55	40	74	54	33	496	452	467	704	866	607
YHR217C	42	24	39	330	89	98	110	51	40	13	10	6	11	8	22
YHR218W-A	5	9	18	0	0	0	0	0	0	0	0	5	0	6	2
YHR218W	0	0	7	17	29	14	34	29	7	449	395	266	464	454	424
YHR219C-A	0	0	0	0	0	0	3	2	0	0	0	0	0	0	0
YHR219W	258	849	1005	343	183	133	193	181	109	235	204	170	4	0	0
YIL001W	82	166	268	320	110	53	186	142	67	483	586	448	616	587	430
YIL002C	83	142	228	278	145	92	285	224	97	1352	1641	1197	881	698	645
YIL002W-A	235	312	556	301	178	141	187	145	89	321	339	257	324	325	256
YIL003W	37	57	83	50	18	17	30	43	11	298	340	263	351	399	236
YIL004C	152	187	387	133	49	45	88	63	24	295	331	258	249	271	218
YIL005W	42	147	180	345	189	111	279	224	89	1585	1706	1321	1268	1261	965
YIL006W	5	22	24	62	25	31	54	38	24	348	337	334	278	278	252
YIL007C	19	49	63	106	58	47	68	47	38	124	137	147	112	94	116
YIL008W	260	529	661	371	205	120	179	166	69	266	335	251	186	208	151
YIL009C-A	10	15	45	27	7	8	13	13	9	36	44	28	85	70	76
YIL009W	53	104	139	290	128	86	196	164	82	925	1009	783	1079	999	833
YIL010W	19	47	56	61	49	72	69	33	26	167	191	127	178	169	140
YIL011W	5	6	19	18	17	10	28	11	9	66	61	60	34	40	45
YIL012W	0	6	5	2	1	0	4	3	0	17	16	13	17	18	17
YIL013C	29	42	92	199	79	43	209	162	33	1028	1120	731	984	887	810
YIL014C-A	84	123	277	4	3	3	5	5	1	48	43	41	93	75	68
YIL014W	223	639	857	287	160	132	228	211	113	1601	1618	1351	1081	1129	905
YIL015W	16	29	46	87	21	11	54	34	20	207	228	173	253	238	186
YIL016W	177	307	449	544	270	145	233	197	77	460	478	371	433	455	361
YIL017C	64	245	290	262	147	82	248	213	64	1091	1185	1035	792	686	629
YIL018W	224	475	665	694	334	329	627	451	469	1700	1839	1253	2785	2554	2492
YIL019W	322	300	506	566	288	185	355	339	85	1139	1338	1064	647	781	562
YIL020C-A	141	183	261	79	29	16	39	26	13	194	197	156	124	138	98
YIL020C	59	111	181	67	19	16	49	38	20	344	387	283	241	300	258
YIL021C-A	0	0	0	59	41	2	42	28	0	2	17	0	0	0	7
YIL021W	133	261	395	518	222	109	352	321	124	1121	1237	1000	770	797	641
YIL022W	40	86	151	247	130	103	190	139	68	1732	1865	1516	948	995	851
YIL023C	10	28	59	45	13	25	61	33	26	338	339	357	429	439	368
YIL024C	54	95	131	134	69	39	108	94	40	178	251	213	173	174	176
YIL025C	9	17	22	13	3	0	7	8	1	20	28	13	23	19	26
YIL026C	100	287	374	1043	660	360	984	865	249	2473	2799	1661	1863	1713	1362
YIL027C	212	333	587	171	66	19	67	53	26	262	323	215	312	331	248
YIL028W	3	3	9	2	0	0	2	2	0	8	12	8	24	28	19
YIL029C	33	76	145	11	4	2	2	3	4	37	49	34	44	38	25
YIL029W-A	2	3	6	23	4	3	8	7	2	120	119	89	140	122	103
YIL030C	183	456	523	717	453	352	558	483	212	3615	3775	3026	3326	3655	2756
YIL030W-A	48	72	88	40	24	24	46	34	19	59	72	65	61	58	55
YIL031W	72	134	192	445	202	105	315	269	111	1447	1782	1299	1505	1337	1042
YIL032C	7	2	7	2	0	0	2	1	2	8	6	6	7	3	2
YIL033C	28	103	146	102	84	100	146	102	59	495	564	513	497	490	439
YIL034C	71	171	294	322	136	112	208	183	89	703	749	593	567	457	455
YIL035C	42	126	190	312	138	65	228	205	77	685	725	521	528	482	393
YIL036W	87	297	333	427	223	161	291	228	114	996	1068	931	989	901	754
YIL037C	23	32	68	68	12	14	36	28	8	147	160	183	213	230	143
YIL038C	115	285	341	754	402	251	519	419	178	1935	2026	1668	1504	1500	1129
YIL039W	30	69	112	91	26	21	44	43	26	735	721	571	919	990	739
YIL040W	220	319	633	85	28	15	41	21	13	230	236	211	344	433	232
YIL041W	38	157	191	642	372	491	536	403	192	1015	1147	968	1047	1097	929
YIL042C	16	39	74	60	30	25	56	38	23	298	342	295	215	216	191
YIL043C	77	208	308	229	105	73	179	117	93	982	1085	888	1178	1229	1098
YIL044C	25	63	96	583	194	185	311	236	133	646	774	586	590	569	440
YIL045W	78	374	308	356	170	62	334	224	123	585	635	583	544	490	417
YIL046W-A	2	7	4	12	7	3	4	6	1	25	35	24	15	17	16
YIL046W	49	47	113	189	86	83	196	174	60	1026	1267	1051	1135	1160	1076
YIL047C-A	23	51	89	19	10	15	14	11	5	151	155	124	199	168	189
YIL047C	43	90	162	247	84	78	194	145	106	2200	2274	1846	3375	3216	2731
YIL048W	107	206	344	621	299	164	440	373	168	2058	2266	1729	2278	2365	1778
YIL049W	60	88	119	160	60	25	52	53	14	171	197	150	201	225	150
YIL050W	68	133	190	552	239	173	375	346	133	488	594	548	489	481	434
YIL051C	76	115	187	265	96	107	178	123	78	290	409	307	395	398	308
YIL052C	258	610	996	611	301	184	412	315	251	647	803	464	15	13	15
YIL053W	153	222	549	708	327	473	696	468	408	2904	2348	1493	1859	1577	1593
YIL054W	0	2	3	13	3	1	8	9	1	22	20	15	26	35	29
YIL055C	39	42	81	69	19	20	57	46	16	285	303	266	213	238	172
YIL056W	52	68	166	180	90	53	158	82	56	756	967	698	1006	993	792
YIL057C	11	23	61	92	39	17	124	117	64	133	130	154	94	88	106
YIL058W	5	7	22	18	12	8	8	3	6	65	66	58	83	91	68
YIL059C	8	17	36	12	3	1	3	4	3	53	59	47	107	94	99
YIL060W	29	27	87	10	3	2	13	3	5	56	45	33	93	108	64
YIL061C	25	32	76	197	129	103	192	157	71	507	573	497	386	415	351
YIL062C	36	69	93	31	15	15	43	25	13	90	120	86	208	169	181
YIL063C	470	684	1270	1137	536	276	621	614	238	901	1017	724	625	559	479
YIL064W	86	203	200	320	208	163	166	146	71	719	767	695	579	674	484
YIL065C	127	408	495	315	192	110	205	155	89	571	569	564	370	335	318
YIL066C	19	32	101	54	22	27	151	98	37	476	524	357	706	568	693
YIL066W-A	0	1	5	15	6	12	22	15	3	53	69	43	71	66	63
YIL067C	28	56	102	157	76	54	127	121	63	772	859	660	720	722	603
YIL068C	73	133	233	475	227	111	395	354	115	1112	1278	982	984	936	703
YIL068W-A	24	37	70	72	27	18	55	39	32	56	111	70	56	41	67
YIL069C	184	302	546	1279	456	172	494	371	262	975	1055	664	1445	1266	1119
YIL070C	43	93	139	147	39	42	92	63	40	329	373	280	367	331	343
YIL071C	42	97	222	313	111	62	159	166	48	352	452	380	280	227	181
YIL071W-A	42	90	154	71	26	14	34	33	17	156	192	172	103	109	87
YIL072W	13	22	40	27	5	13	28	24	12	110	148	105	91	91	72
YIL073C	34	64	117	195	71	48	74	78	26	222	271	184	260	289	217
YIL074C	46	79	157	165	52	47	131	107	76	505	552	476	619	567	494
YIL075C	148	499	524	843	514	387	686	520	265	2288	2728	2080	2236	2283	1899
YIL076W	191	433	695	243	135	99	178	168	111	489	531	395	554	578	461
YIL077C	17	80	131	79	32	19	81	35	34	477	496	417	355	312	291
YIL078W	407	896	1117	1408	577	460	860	720	402	4381	4762	3389	3965	3718	3160
YIL079C	56	52	139	905	418	220	428	359	119	1020	1123	892	946	1076	751
YIL082W	29	50	55	69	28	23	58	52	13	220	258	167	179	167	145
YIL083C	47	110	183	674	391	434	339	321	143	407	479	344	443	437	353
YIL084C	24	71	97	335	204	177	305	256	139	874	966	831	708	673	591
YIL085C	55	152	238	539	271	114	376	343	108	1494	1767	1202	1146	1109	849
YIL086C	29	57	107	26	13	9	22	21	8	29	47	33	31	30	27
YIL087C	35	85	152	72	52	35	87	64	42	129	152	104	114	119	129
YIL088C	85	210	298	85	22	27	94	58	39	566	580	444	617	614	469
YIL089W	25	43	100	54	13	3	24	12	3	108	139	91	111	94	84
YIL090W	65	157	228	119	81	67	100	115	49	892	925	774	1083	1154	887
YIL091C	264	246	406	1191	587	381	775	722	237	3079	3339	2591	2074	2390	1706
YIL092W	42	58	92	418	185	139	276	217	91	876	963	781	781	871	675
YIL093C	96	146	324	605	305	150	374	304	117	711	797	687	468	510	478
YIL094C	275	346	679	579	211	148	404	310	234	2350	2396	1939	1437	1230	1158
YIL095W	66	120	156	388	143	95	219	160	74	792	870	678	740	686	577
YIL096C	83	98	176	571	250	115	214	185	56	575	638	430	478	579	364
YIL097W	83	270	332	351	237	131	226	194	92	304	395	352	235	203	196
YIL098C	132	241	445	226	118	82	133	110	54	219	226	204	146	131	134
YIL099W	5	33	36	18	11	9	36	13	13	115	160	170	73	57	76
YIL100C-A	0	0	0	0	0	1	0	0	0	1	0	1	3	1	0
YIL100W	0	0	2	2	1	3	4	0	2	12	5	10	6	7	2
YIL101C	23	112	130	105	60	61	100	61	36	475	513	637	243	207	209
YIL102C-A	3	5	12	34	6	5	15	10	3	39	46	35	71	66	29
YIL102C	1	0	0	5	3	4	5	0	1	6	12	14	34	26	22
YIL103W	241	281	608	200	76	45	84	72	41	667	800	705	846	938	657
YIL104C	77	105	207	577	270	131	303	276	100	1319	1413	1247	1027	1180	799
YIL105C	84	193	289	666	333	272	405	349	150	931	1115	1050	920	959	724
YIL105W-A	6	24	29	0	0	0	0	0	0	0	0	0	12	15	22
YIL106W	44	53	114	89	38	25	53	31	15	426	442	346	580	578	422
YIL107C	62	218	269	317	150	100	240	205	67	862	960	800	592	531	473
YIL108W	29	79	79	36	13	14	37	22	25	389	388	296	498	568	495
YIL109C	60	152	245	190	100	87	218	159	109	1685	1757	1307	1829	1619	1568
YIL110W	82	112	199	146	80	40	69	53	30	259	330	238	461	499	354
YIL111W	448	1101	1610	290	159	105	181	157	97	366	306	291	321	260	291
YIL112W	208	377	588	904	407	209	637	579	192	2037	2247	1744	1530	1341	1228
YIL113W	29	83	103	37	29	16	31	18	18	77	79	88	90	71	98
YIL114C	7	30	30	74	43	30	40	27	16	189	208	195	239	265	264
YIL115C	89	191	277	1276	706	306	803	694	226	2409	2785	1970	2239	2151	1868
YIL115W-A	72	130	191	93	55	27	63	56	15	93	123	89	117	129	105
YIL116W	235	202	456	432	172	114	335	314	118	782	969	675	663	558	509
YIL117C	26	27	97	32	13	11	34	37	23	328	319	280	433	407	306
YIL118W	135	231	498	776	180	65	258	226	75	710	793	683	656	766	558
YIL119C	83	113	262	485	92	58	182	138	70	533	558	381	639	548	355
YIL120W	62	89	140	299	163	95	206	181	69	455	463	420	469	525	363
YIL121W	78	102	177	217	124	79	152	130	54	997	886	763	1254	1298	1010
YIL122W	32	69	121	232	155	147	195	142	69	654	717	642	587	614	544
YIL123W	97	90	236	39	13	18	72	52	50	744	834	392	1587	1238	1376
YIL124W	78	277	388	146	51	39	95	55	29	246	269	241	347	289	299
YIL125W	96	246	329	579	277	224	711	599	294	2352	2544	1960	1606	1323	1386
YIL126W	143	320	429	1874	973	563	1496	1369	501	4760	5124	3631	3473	3251	2711
YIL127C	258	298	544	1045	508	258	420	354	163	906	1034	863	604	691	512
YIL128W	81	162	248	662	258	177	356	343	140	1316	1549	1067	1592	1664	1239
YIL129C	123	173	259	721	341	211	634	451	224	2902	3205	2523	3182	2808	2428
YIL130W	140	213	349	867	401	316	616	491	264	2230	2325	1514	1841	1789	1371
YIL131C	41	41	115	1064	264	148	526	471	132	897	1298	814	951	868	811
YIL132C	20	48	73	61	17	11	32	37	16	227	234	192	223	183	184
YIL133C	229	486	662	658	396	322	715	572	479	1023	1121	779	1878	1796	1564
YIL134C-A	0	0	1	3	1	1	5	3	1	14	24	22	11	13	9
YIL134W	23	31	46	64	24	11	42	31	13	290	322	264	319	320	246
YIL135C	72	139	228	213	78	52	155	135	68	854	948	785	659	599	546
YIL136W	144	672	849	243	140	89	406	287	149	1066	972	952	241	222	296
YIL137C	42	128	187	262	139	106	286	223	120	1354	1535	1217	1334	1194	1159
YIL138C	1101	814	1862	1205	449	302	470	470	204	638	776	470	470	471	373
YIL139C	151	184	288	106	41	13	56	48	16	264	288	224	121	135	92
YIL140W	30	118	129	145	87	36	189	165	52	809	926	460	1049	924	862
YIL141W	1	10	7	36	23	15	57	45	10	199	217	145	186	172	167
YIL142C-A	7	13	10	337	220	218	197	161	77	244	217	198	179	172	150
YIL142W	58	144	187	885	425	290	434	273	212	1842	2067	1722	2085	2297	1810
YIL143C	54	124	182	447	249	172	387	289	142	1709	1897	1792	1461	1645	1381
YIL144W	105	267	442	1324	416	288	718	644	241	1702	2025	1331	1341	1315	1002
YIL145C	25	35	74	73	29	27	64	36	18	471	454	420	476	520	385
YIL146C	18	14	37	50	25	19	53	45	18	369	490	373	308	366	252
YIL147C	114	220	320	800	373	229	544	455	197	3482	3655	2628	2994	2999	2405
YIL148W	654	1227	2440	1092	467	400	749	595	537	864	982	552	2017	1775	1633
YIL149C	196	294	393	1880	885	419	1115	1057	374	4215	4467	3067	2907	2844	2129
YIL150C	27	22	36	243	106	97	212	179	56	1090	1075	831	923	826	686
YIL151C	220	470	591	835	453	206	529	408	172	2122	2403	1975	1753	1716	1393
YIL152W	18	42	99	68	24	13	46	27	18	147	163	155	166	154	136
YIL153W	8	32	33	31	9	21	33	17	8	364	394	401	417	421	389
YIL154C	75	209	285	175	147	149	210	167	78	544	545	540	374	394	408
YIL155C	21	39	94	107	46	58	98	78	42	629	712	858	569	565	516
YIL156W-A	17	27	56	90	33	21	47	43	23	117	112	102	82	91	78
YIL156W-B	75	150	258	53	11	9	27	15	12	86	90	94	143	143	135
YIL156W	74	211	274	234	127	106	235	171	98	1386	1377	1057	1332	1110	1041
YIL157C	99	173	339	157	95	69	146	112	70	314	320	265	268	254	265
YIL158W	214	151	422	397	83	58	143	128	70	274	317	213	453	469	375
YIL159W	199	416	561	770	429	223	590	607	144	2325	2516	1480	1539	1458	1141
YIL160C	10	11	23	19	5	6	20	17	7	139	157	114	145	182	140
YIL161W	253	251	435	520	309	156	315	324	109	563	583	512	411	438	290
YIL162W	9	9	29	54	27	15	76	61	25	118	142	95	184	174	174
YIL163C	2	6	1	0	1	0	0	1	0	7	7	1	10	11	12
YIL164C	29	46	70	56	33	31	49	41	16	191	193	168	146	166	130
YIL165C	10	19	40	1	1	4	1	1	1	32	31	18	49	44	56
YIL166C	39	81	131	261	122	59	167	148	39	422	472	387	410	461	313
YIL169C	60	272	327	440	257	159	432	356	132	2383	2249	1526	2519	1924	2251
YIL171W-A	1	2	2	6	2	5	6	5	2	25	26	18	26	27	21
YIL172C	8	18	22	43	30	23	50	27	12	98	118	91	102	106	93
YIL173W	25	58	76	446	119	61	0	136	0	1277	647	1389	888	965	677
YIL176C	1	0	2	1	2	4	2	1	0	7	8	2	5	6	3
YIL177C	0	0	0	96	0	0	105	75	0	0	0	0	0	0	0
YIL177W-A	3	4	5	21	17	10	46	24	0	79	95	66	19	12	7
YIR001C	15	57	74	264	124	54	109	86	42	335	405	338	295	317	238
YIR002C	57	145	201	343	171	65	250	217	46	1083	1203	864	774	717	629
YIR003W	59	164	222	472	265	220	468	404	127	1687	1876	1489	1348	1183	1192
YIR004W	120	274	410	1706	995	507	986	823	275	1423	1618	1261	772	829	714
YIR005W	238	272	523	196	57	37	74	58	27	188	173	150	223	228	196
YIR006C	89	218	259	666	391	270	792	691	287	3147	3463	2551	3228	2794	2594
YIR007W	31	84	117	104	35	28	115	68	26	521	548	413	434	337	336
YIR008C	33	57	107	94	38	32	70	41	23	465	547	429	494	518	440
YIR009W	4	15	30	163	37	30	66	54	26	222	208	213	167	184	128
YIR010W	153	209	406	880	294	149	522	478	138	1525	1871	1195	1285	1262	1095
YIR011C	216	326	656	575	403	267	295	276	143	678	761	702	727	847	607
YIR012W	56	86	122	185	123	103	118	106	70	1151	1270	1082	1267	1410	1030
YIR013C	0	0	4	3	0	0	0	0	0	8	9	7	14	5	9
YIR014W	1	14	16	36	19	12	47	33	8	176	205	201	146	94	111
YIR015W	15	21	55	121	91	68	100	93	24	258	272	231	213	238	191
YIR016W	41	120	231	62	40	33	75	33	31	368	360	289	285	277	212
YIR017C	17	33	76	169	86	48	116	122	19	77	116	94	76	67	72
YIR017W-A	1	4	4	14	7	0	6	0	7	36	30	42	16	15	16
YIR018C-A	5	3	7	1	1	0	1	1	0	11	11	13	11	15	15
YIR018W	7	24	57	256	136	99	222	145	52	446	503	460	419	451	369
YIR019C	64	52	98	118	63	101	205	81	74	331	290	175	167	124	157
YIR020C-B	2	3	7	45	36	18	22	26	9	103	77	74	124	120	70
YIR020C	3	6	12	0	0	0	3	0	1	24	12	9	22	15	25
YIR020W-A	2	0	0	0	0	2	1	1	1	6	5	3	8	7	3
YIR021W-A	0	0	3	0	0	0	1	0	0	4	9	5	4	3	3
YIR021W	13	28	41	60	10	11	35	13	5	195	203	162	129	194	129
YIR022W	83	125	148	151	90	48	109	79	37	341	368	271	316	319	303
YIR023C-A	30	36	59	104	56	37	63	67	31	135	150	85	91	104	95
YIR023W	51	50	137	545	310	246	456	407	152	1900	2158	1648	1763	1689	1426
YIR024C	154	271	430	358	176	112	231	170	100	306	280	269	138	147	117
YIR025W	33	33	56	130	62	41	135	101	42	547	550	446	254	248	239
YIR026C	69	111	172	434	222	154	180	130	77	945	1123	960	870	1122	842
YIR027C	8	16	28	66	19	21	72	47	9	131	141	152	140	131	105
YIR028W	18	20	45	54	24	11	60	28	16	261	268	259	246	281	206
YIR029W	24	38	68	33	16	18	26	26	6	249	287	257	234	258	229
YIR030C	22	49	83	74	22	14	40	44	9	111	122	90	120	133	89
YIR030W-A	14	26	36	9	3	0	4	4	4	15	21	11	29	36	30
YIR031C	123	167	403	97	41	21	72	65	18	628	705	626	776	780	638
YIR032C	24	38	77	21	5	0	15	7	8	87	93	100	214	271	186
YIR033W	139	252	341	1718	746	414	1167	942	442	2538	2521	2310	1657	1958	1403
YIR034C	17	24	52	57	25	23	60	31	38	534	728	610	472	488	430
YIR035C	41	147	170	228	125	84	83	61	39	314	338	303	468	397	422
YIR036C	6	20	32	20	16	29	38	27	18	90	92	89	74	68	92
YIR036W-A	5	8	19	21	18	11	40	25	12	46	68	64	34	21	27
YIR037W	20	92	125	59	22	16	33	21	15	110	128	101	137	116	110
YIR038C	36	69	249	110	50	49	115	101	45	177	195	186	114	83	113
YIR039C	14	68	121	24	16	12	31	16	7	112	102	88	99	85	81
YIR040C	0	0	5	1	1	0	4	0	0	12	9	0	11	11	6
YIR041W	0	1	2	1	0	0	0	0	0	2	2	1	4	1	1
YIR042C	19	32	52	86	26	3	34	25	13	134	183	106	158	158	122
YJL001W	116	419	474	139	107	103	135	86	75	247	315	267	518	542	423
YJL002C	99	290	412	212	75	66	129	83	68	811	857	623	1522	1490	1245
YJL003W	13	43	76	63	37	23	33	30	18	97	90	95	132	149	122
YJL004C	236	381	638	199	80	49	99	87	40	261	292	256	391	401	283
YJL005W	68	297	316	711	409	237	643	512	221	2264	2438	2030	2585	1966	2132
YJL006C	191	206	427	250	61	27	85	58	35	225	253	203	382	387	291
YJL007C	5	6	10	38	23	7	19	13	5	6	13	7	17	19	10
YJL008C	72	205	254	1408	657	385	790	640	279	1856	2054	1669	2106	2193	1704
YJL009W	28	76	47	117	120	85	105	105	50	51	73	59	117	108	133
YJL010C	75	200	232	956	436	255	382	322	182	1415	1555	1281	1592	1744	1271
YJL011C	233	215	437	580	329	222	269	263	88	213	241	199	308	357	276
YJL012C	307	536	797	967	514	332	872	834	439	3054	2905	2397	3893	4067	3047
YJL013C	78	148	264	717	290	122	333	322	113	492	604	426	528	502	392
YJL014W	266	525	511	834	556	397	450	421	185	1591	1885	1526	1819	1959	1491
YJL015C	2	13	13	1	2	2	0	0	1	10	10	9	10	18	9
YJL016W	76	244	261	136	84	69	123	94	59	411	513	391	634	586	520
YJL019W	16	50	91	299	136	68	350	305	64	1659	1799	1087	1481	1252	1162
YJL020C	138	471	540	855	505	304	965	836	295	2345	2532	2069	2702	2051	2368
YJL020W-A	3	3	0	16	16	19	19	37	6	39	38	34	32	33	9
YJL022W	0	1	0	0	0	0	0	0	0	4	4	3	2	0	1
YJL023C	114	233	353	208	99	46	106	97	40	340	377	364	350	359	264
YJL024C	95	181	311	166	70	46	73	71	36	233	246	225	303	340	230
YJL025W	26	34	81	443	162	108	196	159	68	613	674	569	607	681	522
YJL026C-A	2	2	19	121	67	26	76	64	32	23	46	33	0	11	32
YJL026W	44	162	193	689	357	331	478	370	212	998	1124	829	1223	1139	1041
YJL027C	2	0	0	3	1	0	7	3	0	10	8	11	12	7	5
YJL028W	0	1	0	9	3	1	9	0	3	8	9	9	6	7	5
YJL029C	83	141	261	510	178	119	301	221	83	992	1126	841	1285	1106	957
YJL030W	101	176	317	240	74	32	105	78	36	173	206	156	180	141	153
YJL031C	265	445	802	242	118	73	106	97	52	282	342	274	394	389	296
YJL032W	3	39	37	0	2	0	0	1	1	0	4	3	10	12	20
YJL033W	182	247	373	1437	837	610	714	681	284	2396	2842	2370	2390	2805	2208
YJL034W	233	583	912	953	495	358	967	767	406	4068	4156	3157	3301	3209	2466
YJL035C	36	61	94	258	110	54	108	112	49	312	371	351	263	320	233
YJL036W	60	187	199	315	162	109	168	140	72	394	473	476	321	362	288
YJL037W	6	11	12	41	10	11	35	27	12	63	58	79	73	68	56
YJL038C	23	22	48	43	17	19	21	19	3	45	55	39	74	88	55
YJL039C	159	256	393	667	315	187	452	404	176	2050	2303	1775	3047	2994	2170
YJL041W	69	149	223	347	155	114	247	175	95	1349	1459	1155	1752	1807	1424
YJL042W	69	209	252	519	350	223	815	596	211	2337	2322	1678	2679	2174	2359
YJL043W	3	3	3	15	4	18	37	15	9	38	44	60	73	57	60
YJL044C	41	105	181	586	280	134	350	258	96	714	818	623	646	591	453
YJL045W	21	21	34	30	11	10	81	66	34	151	171	188	166	174	161
YJL046W	69	118	243	245	108	88	137	112	64	323	340	286	398	351	280
YJL047C-A	0	0	0	1	2	0	4	1	2	5	5	2	8	10	6
YJL047C	22	64	112	513	226	122	318	261	118	750	824	621	906	817	693
YJL048C	119	346	681	188	106	56	141	125	60	307	385	325	414	373	372
YJL049W	808	980	1668	805	340	131	445	430	138	534	614	413	452	439	351
YJL050W	407	777	808	2148	1257	595	1215	1209	414	3778	4305	3488	3926	4197	3147
YJL051W	47	61	89	506	139	74	225	198	78	711	690	614	1211	1255	933
YJL052C-A	0	0	0	1	1	0	2	1	0	2	4	4	0	4	2
YJL052W	34	101	230	95	28	21	164	134	70	291	256	199	455	485	449
YJL053W	25	84	116	293	162	128	202	168	81	372	399	319	420	362	355
YJL054W	71	131	224	1068	535	261	565	446	192	928	1021	856	797	921	778
YJL055W	109	265	412	120	61	35	107	83	61	384	354	274	338	357	326
YJL056C	30	31	74	134	36	26	69	54	33	480	534	485	600	624	490
YJL057C	104	263	353	391	166	62	230	195	76	430	501	493	497	423	392
YJL058C	35	62	106	137	44	29	60	47	24	229	280	222	354	410	257
YJL059W	28	51	101	79	24	19	51	23	7	173	194	137	281	279	246
YJL060W	29	37	98	76	26	15	55	36	19	151	193	138	276	235	221
YJL061W	157	260	412	839	359	198	405	354	143	981	1085	822	1213	1202	888
YJL062W-A	9	28	62	115	65	47	75	40	24	68	71	72	95	107	107
YJL062W	38	59	111	187	72	57	161	117	52	695	791	617	968	843	807
YJL063C	20	39	74	131	65	51	121	72	51	273	272	260	307	317	293
YJL064W	2	2	2	17	17	16	22	8	8	57	45	38	65	56	51
YJL065C	29	52	77	223	89	53	123	92	47	293	317	270	438	385	358
YJL066C	17	29	62	126	61	53	141	105	44	224	255	252	182	159	162
YJL067W	10	34	36	86	27	23	63	39	25	86	110	123	82	73	74
YJL068C	22	80	123	20	14	16	34	24	13	95	85	81	174	145	183
YJL069C	72	58	164	299	145	185	243	264	103	1169	1348	1125	1495	1779	1336
YJL070C	71	148	184	118	52	30	99	81	36	309	344	338	261	251	214
YJL071W	36	47	115	88	30	27	42	46	31	245	249	182	279	273	216
YJL072C	108	231	367	384	191	90	196	171	71	322	398	325	318	296	273
YJL073W	32	89	128	255	131	80	210	159	63	1065	1134	801	1042	995	805
YJL074C	149	653	840	870	434	204	877	812	223	2787	3022	2075	2134	1916	1586
YJL075C	37	64	102	74	29	8	47	31	6	64	83	67	122	123	97
YJL076W	53	76	146	802	341	233	555	513	210	2969	3300	2436	3673	3449	3018
YJL077C	39	62	96	43	15	6	31	18	9	140	143	118	254	250	239
YJL077W-A	0	0	0	0	0	0	0	0	0	0	0	0	0	0	0
YJL077W-B	0	0	0	0	0	0	0	0	0	0	0	0	0	0	0
YJL078C	102	222	255	700	673	559	879	558	328	2540	2321	2076	2635	2142	2413
YJL079C	40	135	180	46	19	26	51	31	29	610	481	473	1851	1753	1741
YJL080C	67	235	263	481	270	217	544	511	293	2675	2744	1762	2579	2276	2236
YJL081C	72	158	210	466	215	135	323	265	116	740	841	585	961	915	748
YJL082W	42	88	191	397	230	108	338	245	110	984	1089	933	1175	1216	916
YJL083W	30	28	57	165	86	55	181	121	47	570	625	456	734	725	654
YJL084C	35	61	97	237	110	87	190	117	55	978	1125	900	1335	1379	1032
YJL085W	69	183	253	941	428	209	462	381	162	849	973	782	1120	987	869
YJL086C	3	2	3	11	2	5	3	3	1	24	32	28	27	29	14
YJL087C	82	197	290	808	424	237	396	353	128	1181	1347	955	1133	1278	949
YJL088W	5	13	13	16	3	2	7	5	9	51	58	62	82	99	78
YJL089W	11	29	67	150	45	17	60	53	27	91	141	134	250	290	202
YJL090C	82	136	206	347	172	75	149	144	68	591	684	565	743	850	626
YJL091C	39	115	217	51	18	4	24	20	11	275	275	187	577	507	411
YJL092W	132	178	344	499	125	58	376	394	100	1359	1813	921	1981	1596	1453
YJL093C	42	112	169	213	103	50	193	153	57	598	719	558	720	696	553
YJL094C	71	120	194	205	69	45	152	112	46	514	651	544	941	962	727
YJL095W	36	71	116	338	138	111	303	239	75	1714	1904	1443	1890	1700	1463
YJL096W	101	189	336	160	87	44	117	74	46	191	224	215	245	247	168
YJL097W	15	29	49	55	22	17	36	33	22	89	109	68	258	297	195
YJL098W	197	269	477	1563	793	598	1107	1106	427	3296	3798	2974	2735	2972	2405
YJL099W	94	126	244	127	55	41	102	80	41	441	507	370	484	544	391
YJL100W	20	30	64	76	23	22	70	29	31	324	424	436	449	450	384
YJL101C	80	120	202	99	48	31	100	65	35	465	609	782	729	920	587
YJL102W	25	28	41	56	18	12	61	55	21	200	274	220	338	286	247
YJL103C	34	80	135	231	108	68	186	120	66	298	363	380	269	237	213
YJL104W	180	279	463	300	150	78	141	134	83	371	399	321	379	462	371
YJL105W	20	23	68	136	18	5	61	35	22	216	227	140	263	233	210
YJL106W	55	89	130	118	32	19	60	56	12	216	253	223	278	234	221
YJL107C	9	11	26	226	114	70	212	184	49	384	535	351	373	354	305
YJL108C	4	10	19	106	39	24	57	39	14	161	208	160	307	272	244
YJL109C	92	123	232	572	267	188	336	288	179	2782	3021	2273	5154	5552	4039
YJL110C	101	157	274	425	250	199	319	226	118	1057	1282	1134	1329	1500	1087
YJL111W	129	385	484	505	259	167	384	299	177	1705	1794	1245	1375	1538	1144
YJL112W	129	256	466	509	217	127	350	322	127	954	1100	864	1043	1029	805
YJL115W	128	322	416	132	154	69	285	222	39	721	698	388	246	224	212
YJL116C	33	126	241	191	124	93	148	123	69	1032	1002	897	1039	1090	926
YJL117W	97	274	352	326	152	89	178	142	74	808	801	725	960	1101	802
YJL118W	16	14	39	119	45	27	85	78	28	231	293	216	323	344	301
YJL119C	0	3	7	7	4	0	4	4	0	13	19	10	41	37	24
YJL120W	5	2	3	27	8	8	14	23	1	51	63	58	81	84	44
YJL121C	6	12	36	72	33	36	50	26	26	210	242	188	434	425	426
YJL122W	178	172	298	1261	621	320	443	339	174	1054	1075	844	1191	1280	923
YJL123C	359	766	940	823	572	275	834	764	238	1332	1427	1058	772	723	679
YJL124C	64	131	210	625	225	95	208	156	81	530	587	482	607	613	452
YJL125C	252	255	485	946	399	275	503	448	164	888	1103	850	884	950	780
YJL126W	132	212	313	188	60	58	126	103	43	274	338	303	353	368	240
YJL127C-B	11	18	31	4	1	1	6	1	1	14	24	18	34	38	26
YJL127C	16	28	60	291	121	67	222	174	50	1064	1219	928	1183	1153	964
YJL127W-A	1	3	4	16	8	2	14	11	5	35	39	34	44	47	43
YJL128C	45	211	286	357	163	122	330	228	95	1340	1472	1196	1334	1298	1160
YJL129C	318	507	833	562	253	218	473	333	194	2996	3160	2305	2655	2517	2144
YJL130C	234	230	389	1038	639	512	921	829	473	5155	5473	4307	10390	11079	8657
YJL131C	51	143	159	381	217	109	271	214	83	269	289	249	175	169	155
YJL132W	20	49	76	75	41	18	80	52	17	269	300	300	284	264	250
YJL133C-A	15	36	70	24	19	15	29	25	7	76	78	75	266	284	159
YJL133W	84	178	243	229	106	79	156	127	76	470	503	478	544	548	446
YJL134W	22	47	138	47	26	25	49	49	27	292	344	265	568	459	500
YJL135W	0	0	1	0	0	1	0	3	1	12	16	10	18	23	12
YJL136C	141	265	510	116	42	34	98	79	63	267	303	171	528	522	342
YJL136W-A	0	0	0	0	0	0	0	0	0	0	0	0	0	0	0
YJL137C	24	49	97	358	77	33	189	150	64	299	368	330	399	363	340
YJL138C	211	510	654	1408	798	628	890	802	492	1647	1902	1387	2479	2731	2063
YJL139C	71	153	282	373	187	129	257	213	75	854	951	828	766	826	581
YJL140W	448	659	977	1081	554	272	543	430	237	703	810	704	726	817	612
YJL141C	57	194	375	238	143	107	246	155	90	847	1012	870	1202	1150	1000
YJL142C	10	20	34	5	5	3	4	3	2	12	11	12	19	22	30
YJL143W	34	96	156	36	19	18	40	21	15	134	137	100	203	221	186
YJL144W	10	64	113	65	23	13	53	40	14	121	130	132	75	77	61
YJL145W	31	53	71	264	132	69	148	115	52	343	391	280	355	412	290
YJL146W	69	87	156	174	60	45	122	106	48	304	375	327	451	431	382
YJL147C	49	64	129	190	30	37	85	55	26	261	346	280	333	410	280
YJL148W	925	981	1789	1161	712	198	528	456	150	817	968	769	796	882	650
YJL149W	41	65	111	181	71	74	139	111	57	424	464	463	608	657	460
YJL150W	3	0	4	3	0	1	2	1	0	8	5	4	9	4	9
YJL151C	17	78	129	88	45	42	70	41	43	196	202	193	499	513	512
YJL152W	32	71	83	68	44	49	63	40	25	70	85	91	165	163	189
YJL153C	17	25	22	39	18	18	69	30	16	253	326	457	412	526	408
YJL154C	172	416	623	729	381	250	543	493	212	1254	1455	1263	1325	1188	1052
YJL155C	88	350	516	390	188	123	300	250	141	651	654	635	519	501	402
YJL156C	228	354	661	244	92	55	200	157	67	866	959	795	1199	1147	931
YJL156W-A	3	16	26	0	1	0	2	1	0	5	15	10	31	33	17
YJL157C	21	19	57	85	19	15	58	51	16	225	222	180	440	364	382
YJL158C	136	186	509	78	19	19	77	66	61	558	631	322	1360	1137	1149
YJL159W	181	768	907	537	434	447	626	328	300	4889	5298	4743	7074	6296	5869
YJL160C	4	8	7	11	6	3	17	6	4	47	44	39	112	107	104
YJL161W	16	103	129	42	26	15	38	30	26	48	59	58	51	49	45
YJL162C	188	218	380	990	352	168	352	305	129	735	890	731	654	762	616
YJL163C	13	63	93	84	39	24	106	72	40	210	252	287	165	127	135
YJL164C	47	243	346	132	85	49	151	111	59	249	276	264	248	174	190
YJL165C	110	355	430	444	248	179	415	324	181	1494	1799	1391	2033	1936	1515
YJL166W	178	459	772	220	90	65	158	123	81	237	274	234	265	249	243
YJL167W	260	489	705	1790	840	455	997	936	420	941	1150	861	970	862	811
YJL168C	83	139	262	1530	826	390	1049	1051	267	1495	1752	1337	1301	1373	1019
YJL169W	10	11	27	4	0	0	2	0	3	6	0	6	28	50	48
YJL170C	9	17	26	102	62	33	60	49	22	74	102	84	63	100	60
YJL171C	25	72	153	43	28	22	41	16	20	192	239	213	595	626	529
YJL172W	43	116	236	121	57	51	137	128	86	932	980	702	1730	1788	1525
YJL173C	172	477	717	217	102	62	192	233	82	271	292	199	374	333	353
YJL174W	81	202	332	391	171	129	221	158	112	949	1068	842	1197	1264	946
YJL175W	0	1	2	37	2	0	17	6	2	209	210	186	155	151	158
YJL176C	168	274	478	1185	511	277	978	911	242	1860	2034	1486	1597	1464	1347
YJL177W	303	533	763	1301	669	668	916	710	543	1520	1628	1063	2620	2426	1865
YJL178C	122	305	391	311	155	89	176	139	81	712	759	615	759	822	619
YJL179W	289	353	582	208	77	58	106	82	61	167	176	146	240	283	208
YJL180C	62	70	128	290	127	62	161	158	61	290	328	335	296	309	215
YJL181W	34	102	137	214	77	43	141	108	46	596	593	451	583	572	462
YJL182C	1	7	5	34	28	26	34	43	16	54	44	32	49	45	30
YJL183W	52	129	201	259	81	100	165	131	62	648	736	558	1050	1125	880
YJL184W	44	101	176	1050	581	332	686	552	198	423	454	338	338	318	328
YJL185C	9	19	55	40	9	5	37	25	13	123	173	126	164	177	129
YJL186W	60	131	244	567	214	135	349	314	138	1391	1662	1303	1890	1912	1589
YJL187C	53	177	248	496	191	96	476	402	118	1577	1890	1071	1862	1612	1449
YJL188C	940	1076	1909	379	282	322	383	271	299	170	235	175	390	383	427
YJL189W	1484	1654	2922	635	450	510	473	417	415	230	258	161	464	513	499
YJL190C	1327	2425	4733	4128	1271	822	1912	1528	924	1652	1829	1315	2566	2498	2170
YJL191W	176	337	374	712	355	373	814	730	554	880	928	815	1615	1413	1555
YJL192C	53	158	229	175	78	49	138	91	54	553	585	461	698	679	539
YJL193W	86	126	234	93	17	26	49	55	21	326	318	241	531	571	359
YJL194W	39	61	81	173	71	65	123	100	37	611	584	414	822	1023	689
YJL195C	0	0	3	8	0	0	7	0	0	208	146	202	234	241	180
YJL196C	37	154	158	151	58	34	66	51	26	270	289	205	609	581	504
YJL197C-A	0	0	0	0	0	0	0	0	0	0	0	0	0	0	0
YJL197W	156	258	369	563	289	190	524	417	170	1701	1797	1258	1491	1376	1206
YJL198W	64	65	143	494	237	204	360	280	168	1499	1732	1350	2178	2289	1822
YJL199C	18	46	65	21	7	11	24	8	5	21	27	22	25	30	20
YJL200C	157	142	310	480	167	92	269	189	124	2038	2441	1850	2275	2184	1852
YJL201W	56	76	155	347	112	61	202	151	80	675	786	519	891	880	719
YJL202C	217	227	304	306	241	129	229	230	85	93	105	94	60	76	66
YJL203W	97	208	313	315	110	64	176	117	42	366	386	357	317	322	267
YJL204C	39	81	124	303	123	59	213	194	73	476	518	387	652	599	439
YJL205C	12	34	64	44	28	16	41	24	18	43	46	36	29	31	41
YJL206C	40	55	117	165	85	94	149	105	36	328	386	325	443	499	372
YJL207C	120	232	358	599	257	151	455	353	187	2038	2349	1579	2865	2493	2076
YJL208C	37	46	105	250	102	71	119	98	62	389	440	315	548	625	432
YJL209W	68	92	202	1053	470	204	500	461	149	758	897	673	801	870	681
YJL210W	10	31	67	49	28	29	63	42	20	89	119	106	206	182	217
YJL211C	6	16	8	25	27	16	18	10	13	125	107	133	148	124	109
YJL212C	33	41	115	118	58	64	137	106	38	466	486	363	713	655	610
YJL213W	35	40	82	97	37	26	73	44	12	200	224	158	276	253	226
YJL214W	12	13	28	113	61	38	86	58	16	263	292	230	347	302	308
YJL215C	0	0	0	0	3	0	0	0	2	9	5	5	12	15	7
YJL216C	14	39	42	49	20	10	33	31	9	136	181	117	181	179	152
YJL217W	3	9	18	18	9	5	12	3	5	14	12	4	32	22	37
YJL218W	6	20	31	19	3	6	11	1	5	33	48	15	47	28	27
YJL219W	11	9	13	3	2	0	9	8	3	144	128	125	111	98	91
YJL220W	1	2	2	6	2	5	6	5	2	25	26	18	26	27	21
YJL221C	8	18	22	43	30	23	50	27	12	98	118	91	102	106	93
YJL222W-A	0	3	1	0	0	0	3	0	0	3	4	5	5	4	5
YJL222W-B	0	0	1	5	0	1	0	2	0	5	7	6	8	10	7
YJL222W	25	58	76	0	119	61	360	136	104	671	1379	97	1333	969	1012
YJL223C	1	0	2	1	2	4	2	1	0	7	8	2	5	6	3
YJL225C	62	245	343	131	143	108	213	143	112	2686	2182	1625	1986	1629	1663
YJL225W-A	3	4	5	21	17	10	46	24	0	79	95	66	19	12	7
YJR001W	55	188	287	93	36	24	89	78	24	675	691	440	965	894	870
YJR002W	148	226	282	1402	727	360	752	702	226	2242	2504	2068	1992	2203	1712
YJR003C	118	137	261	792	274	142	269	226	97	657	723	608	850	988	648
YJR004C	36	48	93	219	109	92	188	132	58	545	670	594	581	619	485
YJR005C-A	2	5	0	8	3	2	52	32	17	20	34	23	2	2	5
YJR005W	45	101	184	563	259	147	321	298	142	800	872	781	1131	1041	872
YJR006W	75	226	286	253	102	60	160	156	44	709	856	613	651	637	556
YJR007W	57	98	168	838	357	256	326	200	143	897	1143	798	1245	1281	910
YJR008W	55	237	363	166	88	45	112	89	36	264	269	289	323	293	266
YJR009C	32	253	240	197	121	102	240	173	189	661	511	420	838	503	873
YJR010C-A	21	62	94	21	7	5	9	8	5	42	37	33	117	126	88
YJR010W	24	36	64	87	22	12	58	45	37	185	227	142	257	264	226
YJR011C	194	216	410	119	47	37	78	74	23	88	112	80	208	249	150
YJR012C	54	110	171	62	24	11	30	29	8	71	57	64	122	121	112
YJR013W	65	121	224	187	68	38	102	77	39	442	537	390	655	628	473
YJR014W	41	130	146	880	468	279	451	332	147	691	767	666	688	750	581
YJR015W	124	177	293	310	152	174	237	209	135	591	690	489	914	976	780
YJR016C	44	214	202	430	274	235	272	205	179	2855	2597	2153	3074	2849	2791
YJR017C	24	69	90	93	68	88	107	67	54	385	322	274	410	418	336
YJR018W	6	29	55	98	71	63	88	60	40	173	185	150	148	155	142
YJR019C	31	39	57	108	46	37	124	82	32	261	289	282	266	261	276
YJR020W	2	0	3	5	2	2	6	2	2	34	28	23	38	42	19
YJR021C	27	58	120	226	125	102	194	137	51	494	494	444	432	402	399
YJR022W	20	57	101	74	14	9	17	17	10	61	68	75	86	86	57
YJR023C	149	254	348	363	182	80	152	133	62	96	140	103	107	120	95
YJR024C	125	213	339	149	51	45	98	52	35	270	322	235	413	422	356
YJR025C	58	205	250	137	45	39	76	55	33	176	172	197	321	333	296
YJR030C	45	87	152	299	175	90	353	276	94	1155	1118	698	957	862	760
YJR031C	117	137	260	590	172	72	388	363	120	1644	2019	1345	1920	1732	1433
YJR032W	161	210	328	348	95	65	163	135	58	514	528	413	688	662	516
YJR033C	40	97	188	272	154	130	335	259	107	876	993	804	1116	873	895
YJR034W	34	93	112	567	319	124	332	266	63	99	126	122	94	99	91
YJR035W	46	87	116	264	128	67	241	186	68	813	938	790	752	694	598
YJR036C	29	49	76	27	12	14	36	25	13	101	87	78	111	96	85
YJR037W	0	4	8	12	11	12	27	20	11	11	22	20	14	13	14
YJR038C	3	7	12	21	10	7	26	23	11	37	37	37	17	30	23
YJR039W	49	145	173	149	81	39	164	120	61	456	467	408	510	478	442
YJR040W	96	176	234	147	78	32	134	100	43	729	793	517	754	672	609
YJR041C	50	79	124	357	182	163	214	156	92	1105	1210	873	1814	1918	1337
YJR042W	99	231	301	529	289	129	321	301	103	961	1018	846	1062	1121	912
YJR043C	69	157	228	760	314	185	440	342	101	728	823	598	576	554	448
YJR044C	25	65	108	210	128	123	124	96	57	134	164	139	209	211	199
YJR045C	115	362	563	716	458	284	701	559	296	2355	2384	1858	2586	2392	2098
YJR046W	40	69	136	151	67	58	134	103	50	582	651	529	792	833	698
YJR047C	27	88	86	272	133	81	161	111	82	98	61	51	83	85	91
YJR048W	11	20	54	35	5	5	13	14	14	80	81	56	139	130	134
YJR049C	43	83	155	373	162	85	233	203	68	659	702	592	644	629	562
YJR050W	264	499	838	1403	675	319	627	526	233	580	603	561	531	505	447
YJR051W	63	173	273	173	81	58	160	121	68	646	612	487	746	724	606
YJR052W	86	142	217	588	319	189	414	400	150	602	740	630	534	565	492
YJR053W	32	26	85	569	201	101	347	319	81	715	873	563	912	784	722
YJR054W	88	163	328	261	118	48	144	132	40	624	731	466	729	810	537
YJR055W	39	61	108	283	158	59	153	134	55	223	244	236	257	306	211
YJR056C	43	86	121	457	278	210	220	201	80	420	491	492	468	532	391
YJR057W	238	477	819	196	69	29	101	74	37	340	348	268	326	322	262
YJR058C	117	191	257	24	12	7	35	21	19	139	151	127	216	228	180
YJR059W	96	295	313	333	236	165	398	296	134	1345	1571	1327	1425	1314	1204
YJR060W	77	93	201	613	309	206	485	506	161	1078	1187	952	848	801	730
YJR061W	19	47	89	149	38	23	125	92	25	419	549	403	551	588	455
YJR062C	42	161	241	187	62	47	120	105	54	418	466	379	452	396	344
YJR063W	32	33	75	214	122	81	123	110	64	182	202	161	380	436	380
YJR064W	87	237	287	360	222	132	254	200	104	1009	1143	925	1404	1552	1298
YJR065C	34	123	172	315	210	168	331	249	132	737	846	705	1084	944	828
YJR066W	103	196	325	624	260	212	514	429	192	2488	2776	2144	3497	3225	2658
YJR067C	131	220	266	29	14	11	25	16	4	144	113	83	122	136	72
YJR068W	92	239	315	791	357	120	438	367	118	583	672	576	642	675	520
YJR069C	106	142	216	269	135	73	171	153	69	363	411	326	391	399	315
YJR070C	46	78	138	401	196	211	237	172	134	833	918	712	1147	1224	1058
YJR071W	16	20	47	205	89	74	90	68	24	335	312	236	454	482	362
YJR072C	112	201	280	1723	972	604	822	755	306	1359	1579	1444	1407	1520	1306
YJR073C	15	83	155	7	5	2	7	6	2	66	67	68	163	184	149
YJR074W	39	43	117	82	27	28	43	35	27	148	172	159	234	263	243
YJR075W	92	187	260	391	158	134	207	181	85	824	936	716	1287	1293	1001
YJR076C	299	294	547	1766	921	481	1043	980	318	832	1070	679	819	757	720
YJR077C	16	33	70	35	15	8	50	26	18	297	332	333	446	552	410
YJR078W	7	15	27	41	8	12	57	35	18	246	289	303	295	318	287
YJR079W	7	10	15	0	0	2	1	0	0	0	2	2	2	13	0
YJR080C	61	131	221	295	137	102	247	257	66	344	421	384	309	316	279
YJR082C	169	304	424	299	160	96	164	139	71	256	258	271	258	312	248
YJR083C	70	91	204	467	162	78	246	184	77	365	421	301	356	345	295
YJR084W	47	88	157	215	143	68	159	173	56	270	295	260	366	371	293
YJR085C	102	324	592	297	102	63	310	222	61	227	296	223	218	193	191
YJR086W	2	13	19	1	1	0	0	0	1	3	5	8	15	11	7
YJR087W	291	322	617	726	246	61	341	268	55	161	217	153	135	148	118
YJR088C	177	358	638	248	105	47	135	98	42	322	364	261	430	437	332
YJR089W	116	136	231	551	247	102	335	265	120	1170	1322	971	1030	1057	802
YJR090C	84	190	268	918	512	336	600	514	221	1686	1899	1599	1941	2047	1462
YJR091C	42	134	214	346	180	142	241	173	123	1365	1500	1273	1827	1594	1487
YJR092W	182	171	366	1237	289	143	820	842	274	2302	2717	1823	3202	2756	2553
YJR093C	30	61	114	245	144	127	168	143	84	483	561	499	508	568	460
YJR094C	20	31	44	100	51	46	110	81	35	218	211	153	151	123	110
YJR094W-A	157	307	640	167	74	82	149	106	172	199	181	155	473	452	440
YJR095W	10	9	35	19	8	8	51	27	19	195	201	206	76	97	78
YJR096W	62	323	482	406	207	126	370	342	120	359	387	406	353	360	298
YJR097W	58	44	170	286	112	27	122	96	21	240	287	250	235	281	167
YJR098C	22	22	52	225	67	31	113	76	28	277	343	289	373	355	273
YJR099W	70	108	211	398	221	156	240	208	80	161	199	172	148	150	128
YJR100C	224	389	592	534	207	146	275	229	101	356	418	401	331	326	285
YJR101W	97	221	402	175	55	23	86	58	31	294	348	293	397	427	333
YJR102C	37	89	158	292	108	65	149	136	67	156	219	185	197	193	152
YJR103W	45	87	172	134	83	39	157	117	54	693	791	778	1094	1093	919
YJR104C	110	354	481	308	179	137	216	154	119	496	647	685	877	1165	791
YJR105W	103	421	473	327	160	134	245	166	134	783	733	802	1280	1501	1272
YJR106W	15	33	42	88	25	29	96	55	23	437	470	379	563	502	426
YJR107W	53	76	167	67	31	11	60	38	15	310	298	242	416	363	317
YJR108W	11	22	33	31	20	10	34	25	13	54	61	54	74	75	48
YJR109C	59	88	166	701	320	245	261	240	91	1070	1293	1024	1482	1680	1262
YJR110W	192	244	370	422	174	96	277	318	97	524	641	439	544	477	425
YJR111C	40	42	87	290	119	99	127	105	57	300	355	262	320	344	226
YJR112W-A	24	46	76	16	5	1	12	6	2	41	42	42	65	58	68
YJR112W	84	76	227	533	182	179	278	243	67	378	428	267	343	304	327
YJR113C	32	39	86	164	82	89	153	100	44	353	367	381	387	424	415
YJR114W	6	10	19	21	10	9	17	14	10	154	143	124	151	160	84
YJR115W	15	49	71	130	91	227	93	60	36	113	101	158	110	116	88
YJR116W	16	21	30	57	18	16	47	25	13	148	160	104	155	154	143
YJR117W	15	62	75	122	47	38	64	55	33	315	362	248	575	514	427
YJR118C	280	430	787	637	281	150	387	395	107	460	527	354	423	378	287
YJR119C	73	86	195	247	66	59	121	90	45	455	494	438	633	669	475
YJR120W	6	2	5	6	0	2	4	3	1	7	8	5	6	10	7
YJR121W	117	303	451	232	137	153	335	244	176	1248	1436	1057	1655	1374	1382
YJR122W	29	46	106	265	119	50	190	152	44	208	277	191	308	258	232
YJR123W	774	1589	2505	1320	604	517	1028	685	736	1794	1825	1113	3913	3374	3197
YJR124C	75	102	163	242	76	58	170	112	62	856	932	771	1150	1219	912
YJR125C	35	122	164	250	142	88	215	213	60	552	632	531	588	471	474
YJR126C	102	320	344	261	138	71	233	165	80	1338	1481	1195	1546	1552	1173
YJR127C	73	278	386	459	222	172	422	324	165	1720	1996	1447	3265	2579	2610
YJR128W	2	1	3	5	5	4	3	5	2	38	34	19	78	66	50
YJR129C	15	29	42	171	116	61	134	112	44	346	388	288	620	594	634
YJR130C	89	147	273	374	158	67	206	193	60	490	567	448	506	550	401
YJR131W	40	72	153	69	28	33	93	49	22	526	553	437	514	473	394
YJR132W	70	156	182	406	170	97	244	203	109	1714	1864	1458	2318	2394	1836
YJR133W	24	26	50	38	11	11	37	20	15	126	146	140	243	270	185
YJR134C	205	364	518	982	393	266	659	654	214	1504	1755	1258	1136	1127	899
YJR135C	76	77	203	65	23	12	40	36	19	139	138	133	202	210	161
YJR135W-A	171	211	388	55	28	15	41	26	33	65	55	55	132	130	102
YJR136C	90	174	270	318	91	48	134	102	47	275	320	287	394	462	364
YJR137C	61	78	134	185	87	46	169	134	88	635	792	561	1048	826	794
YJR138W	67	104	156	275	81	54	224	201	72	1318	1554	1124	1693	1620	1284
YJR139C	150	292	460	625	272	218	314	325	172	749	889	569	1033	980	763
YJR140C	56	104	198	731	303	179	493	532	174	1675	1939	1376	1889	1699	1392
YJR140W-A	0	0	1	4	1	0	1	7	1	5	11	3	1	0	0
YJR141W	141	186	368	132	53	45	52	46	30	124	143	94	233	262	187
YJR142W	52	128	192	174	68	41	127	116	51	271	289	267	285	235	240
YJR143C	40	169	253	374	141	94	304	244	116	1690	1803	1180	2063	1895	1665
YJR144W	120	196	383	424	214	148	269	230	101	626	788	581	628	625	506
YJR145C	314	827	1316	3051	1316	935	2278	1750	835	3337	3713	2622	4462	4050	3264
YJR146W	2	3	2	17	10	12	14	10	6	61	64	50	114	105	96
YJR147W	13	26	44	38	27	23	41	31	18	255	223	192	457	458	381
YJR148W	28	74	143	162	75	67	118	93	53	550	572	650	642	800	589
YJR149W	17	34	40	78	36	24	78	54	21	182	262	236	158	178	118
YJR150C	1	2	4	7	2	1	12	3	1	51	35	16	22	20	21
YJR151C	36	32	64	56	20	22	68	33	30	244	204	174	215	201	245
YJR151W-A	0	0	0	0	0	0	0	0	0	0	0	0	0	0	0
YJR152W	14	29	57	41	22	11	41	29	10	122	196	149	276	283	235
YJR153W	7	9	30	21	5	11	28	16	8	95	95	73	162	151	119
YJR154W	10	14	27	54	22	18	43	37	13	348	355	250	290	235	225
YJR155W	47	94	180	82	34	38	110	95	31	286	318	232	198	151	170
YJR156C	10	15	25	79	34	30	59	51	27	34	34	27	41	44	37
YJR157W	10	17	17	5	2	2	8	6	1	11	15	12	9	9	12
YJR158W	9	15	0	0	0	11	0	0	10	0	0	0	0	0	0
YJR159W	4	1	8	6	2	7	18	3	4	0	13	8	17	16	17
YJR160C	11	16	0	73	32	19	26	71	23	228	319	239	224	279	147
YJR161C	6	28	63	54	16	17	35	28	0	178	169	120	144	128	68
YJR162C	20	4	13	10	3	3	15	1	6	5	5	0	0	2	6
YKL001C	133	182	393	56	31	17	42	32	27	115	149	107	187	193	124
YKL002W	79	252	325	357	188	106	212	172	97	430	470	460	419	420	400
YKL003C	57	94	160	194	66	34	93	71	35	189	236	212	198	234	155
YKL004W	58	85	153	63	20	20	46	34	36	357	362	276	836	917	672
YKL005C	72	152	181	516	271	169	355	329	119	1023	1174	984	833	859	703
YKL006C-A	95	139	300	59	22	11	33	32	10	106	112	110	130	126	91
YKL006W	233	424	684	355	118	71	213	154	122	646	702	400	1573	1312	1153
YKL007W	164	417	572	351	149	116	237	227	130	410	485	411	516	400	443
YKL008C	126	268	418	187	82	48	95	84	73	331	364	269	824	820	748
YKL009W	742	648	1117	1113	562	336	580	459	210	926	972	827	1033	1256	892
YKL010C	105	203	320	622	350	191	611	521	192	1750	2086	1706	1772	1708	1442
YKL011C	177	203	413	534	176	89	227	204	87	210	240	191	310	329	240
YKL012W	66	150	215	771	349	177	442	349	160	955	1135	896	895	931	699
YKL013C	158	373	531	1051	606	353	525	431	179	303	352	314	433	388	389
YKL014C	339	585	764	905	423	275	464	408	192	2977	3460	2530	4254	4676	3246
YKL015W	24	108	114	747	361	184	318	209	94	773	860	740	1085	1280	912
YKL016C	143	187	374	206	137	109	168	149	90	275	293	218	474	389	427
YKL017C	28	49	91	212	73	48	118	93	51	413	491	357	447	378	330
YKL018C-A	26	106	134	40	22	17	73	58	27	72	84	53	24	30	29
YKL018W	23	25	70	42	19	15	33	22	13	134	165	136	276	304	220
YKL019W	11	22	44	99	41	35	73	49	14	139	148	143	276	267	263
YKL020C	100	214	305	373	172	150	325	245	123	1310	1447	1222	1847	1779	1572
YKL021C	211	534	618	564	302	127	274	272	87	1029	1179	987	1053	1244	966
YKL022C	64	93	176	391	143	74	292	203	73	1200	1353	1053	1402	1374	1141
YKL023C-A	4	13	28	65	25	23	31	18	15	116	101	103	209	233	155
YKL023W	49	120	148	602	323	214	386	311	109	397	418	351	302	297	305
YKL024C	34	71	103	134	58	32	70	59	46	314	366	281	579	633	548
YKL025C	38	106	162	287	121	74	145	135	64	487	645	477	703	720	578
YKL026C	27	154	205	32	29	17	53	31	13	53	59	63	85	70	62
YKL027W	162	211	389	648	229	137	346	305	113	808	922	749	858	842	673
YKL028W	84	177	272	1976	935	496	997	859	344	1257	1486	1218	1101	1040	924
YKL029C	54	191	240	403	181	164	347	331	209	4392	4083	2927	4424	4193	3866
YKL030W	47	82	83	78	36	44	56	49	24	271	246	140	232	228	277
YKL031W	2	1	6	23	3	5	12	6	4	49	43	37	44	35	32
YKL032C	121	184	309	803	380	279	485	423	190	1574	1887	1463	1735	1637	1361
YKL033W-A	374	687	1130	389	170	102	254	215	111	434	528	453	641	664	474
YKL033W	79	100	177	648	236	133	398	359	119	1132	1298	1105	1254	1210	912
YKL034W	38	105	135	195	103	72	182	124	55	584	694	632	820	789	674
YKL035W	87	408	541	938	448	403	901	746	389	1404	1566	1206	1553	1217	1229
YKL036C	16	50	80	262	124	131	288	282	145	217	220	171	183	133	129
YKL037W	7	16	13	61	26	20	34	14	8	32	30	28	33	42	30
YKL038W	23	59	100	267	141	93	244	152	78	1387	1471	1268	1736	1647	1476
YKL039W	68	137	217	689	405	299	565	441	180	1341	1443	1252	1387	1240	1142
YKL040C	328	410	739	693	354	222	342	338	121	535	605	540	592	679	428
YKL041W	191	326	485	199	148	51	193	209	51	207	182	147	166	168	152
YKL042W	35	56	126	295	109	84	187	169	77	643	725	442	629	591	480
YKL043W	68	79	155	168	88	77	111	68	36	325	358	269	649	499	516
YKL044W	1	8	21	27	6	6	6	8	5	48	51	42	67	74	43
YKL045W	139	508	793	350	176	62	276	227	84	814	847	559	982	897	785
YKL046C	38	149	200	76	43	20	89	71	43	757	773	579	771	697	606
YKL047W	39	66	136	290	91	44	114	89	35	477	525	421	562	623	454
YKL048C	70	80	168	459	168	108	240	225	86	639	828	602	834	833	688
YKL049C	351	430	842	439	160	85	218	228	105	495	595	440	530	522	481
YKL050C	59	103	192	170	40	30	152	126	43	839	1056	681	685	705	565
YKL051W	74	113	243	178	79	72	116	84	52	593	608	480	841	966	701
YKL052C	66	90	131	450	186	177	340	272	97	897	975	839	653	667	618
YKL053C-A	19	81	131	24	20	5	16	7	8	28	22	31	77	80	83
YKL053W	27	38	75	200	132	87	135	103	43	120	152	133	99	121	101
YKL054C	189	400	498	2888	1851	1506	1921	1682	740	3574	4126	3139	2927	2965	2580
YKL055C	23	23	55	227	92	42	126	92	32	215	248	222	254	283	181
YKL056C	795	1347	2092	542	297	205	385	263	241	759	744	544	1542	1645	1406
YKL057C	239	379	646	370	179	79	257	214	114	1011	1158	774	1766	1697	1377
YKL058W	74	168	340	50	22	9	40	18	13	65	83	75	178	201	155
YKL059C	27	54	81	323	140	79	226	177	80	671	789	687	764	780	670
YKL060C	667	1861	2971	2977	1463	1064	2501	2098	1728	5036	4736	3357	4962	3470	4448
YKL061W	171	252	504	228	138	76	153	134	51	171	195	151	219	214	134
YKL062W	92	353	364	1164	720	552	719	532	304	652	685	671	802	781	655
YKL063C	193	363	613	557	207	136	217	175	80	403	493	384	523	478	369
YKL064W	178	410	530	719	431	203	610	551	194	1536	1714	1399	1473	1469	1261
YKL065C	262	624	1041	1025	609	480	560	508	263	518	611	527	691	626	548
YKL065W-A	34	49	145	6	2	3	14	20	5	24	28	17	41	57	29
YKL066W	21	93	144	10	3	2	10	8	0	26	25	20	39	28	34
YKL067W	241	945	1349	370	212	160	493	420	180	606	665	503	553	441	465
YKL068W-A	125	95	252	123	50	21	56	44	22	79	94	69	155	157	99
YKL068W	57	70	161	196	75	57	140	109	58	1410	1471	1112	1846	1757	1448
YKL069W	26	21	81	104	24	14	52	32	15	115	129	95	289	199	226
YKL070W	8	11	20	32	9	5	34	20	2	121	110	100	178	164	127
YKL071W	17	22	56	116	35	14	103	78	29	225	253	216	238	272	210
YKL072W	68	93	192	257	87	49	149	116	56	671	701	567	717	735	599
YKL073W	239	451	644	710	295	168	458	393	156	2048	2259	1650	2086	2038	1591
YKL074C	144	227	380	479	239	128	256	209	90	732	880	733	786	960	676
YKL075C	261	362	697	859	434	153	484	459	162	640	756	619	609	616	494
YKL076C	142	189	338	145	77	93	93	88	73	93	114	65	98	113	109
YKL077W	175	418	692	796	395	243	394	356	184	1010	1143	954	1254	1342	1059
YKL078W	24	31	76	153	84	78	102	104	29	884	1019	861	1264	1510	1072
YKL079W	242	448	777	842	409	202	382	328	124	753	833	749	869	941	710
YKL080W	135	333	482	482	221	120	274	248	130	747	801	592	1090	992	874
YKL081W	114	352	414	749	440	501	596	416	292	2706	2905	2029	4317	4190	3657
YKL082C	1113	967	1659	2085	1593	700	1581	1509	376	1963	1857	1286	1093	1261	1005
YKL083W	1110	954	1491	403	211	153	250	221	78	162	144	63	35	36	23
YKL084W	17	9	33	16	4	4	15	10	7	25	33	23	57	56	73
YKL085W	40	97	207	191	95	61	240	184	87	403	472	380	381	284	372
YKL086W	3	5	6	4	0	3	2	3	0	8	12	34	23	31	23
YKL087C	52	52	124	105	54	42	74	53	16	153	173	168	151	167	160
YKL088W	157	332	393	421	253	171	463	374	107	1041	1114	813	686	748	636
YKL089W	240	374	710	1031	474	152	633	552	107	1024	1068	828	760	770	644
YKL090W	76	112	222	156	55	29	83	53	20	349	359	279	384	435	299
YKL091C	41	174	264	379	237	135	247	235	92	202	221	241	224	197	203
YKL092C	173	390	586	517	232	116	451	370	113	1113	1270	748	1096	923	767
YKL093W	22	33	102	61	17	11	47	35	14	140	169	146	246	266	181
YKL094W	171	276	645	418	160	117	295	243	96	510	589	498	615	617	563
YKL095W	18	31	78	404	264	142	233	197	73	460	535	523	413	491	357
YKL096C-B	0	3	0	2	2	1	0	0	0	2	1	1	3	6	1
YKL096W-A	90	197	432	120	46	58	196	136	158	194	186	109	534	397	312
YKL096W	60	80	237	176	116	129	159	123	72	289	322	244	356	264	302
YKL097C	0	0	2	1	2	3	3	0	3	1	6	1	3	7	4
YKL098W	27	58	146	124	71	46	103	76	34	327	378	343	417	441	366
YKL099C	437	509	1112	950	473	291	364	320	175	860	993	885	980	1298	816
YKL100C	37	179	238	410	255	192	273	185	98	731	780	759	1006	1016	783
YKL100W-A	0	0	0	0	0	0	0	0	0	0	0	0	0	0	0
YKL101W	298	838	1225	805	324	177	949	870	234	3458	4048	2008	3929	3225	2968
YKL102C	1	2	3	6	3	1	6	5	0	32	34	30	33	23	21
YKL103C	24	129	183	182	125	78	276	253	82	401	430	342	515	463	473
YKL104C	53	115	167	418	226	158	396	302	194	1439	1543	1200	1808	1761	1426
YKL105C	43	123	155	398	189	102	390	311	133	1294	1445	1092	1249	1003	982
YKL106C-A	0	0	0	0	0	0	0	1	0	0	0	0	0	1	3
YKL106W	37	66	112	275	107	71	128	114	52	352	435	290	538	605	407
YKL107W	1	5	5	6	0	0	6	6	1	28	37	23	49	57	42
YKL108W	37	157	189	323	187	84	306	293	78	858	923	679	602	622	496
YKL109W	95	629	596	626	349	229	469	365	152	1196	1342	1034	1203	1254	927
YKL110C	65	93	168	415	235	199	217	173	74	382	529	372	585	624	446
YKL111C	93	171	307	133	56	31	87	85	36	200	220	158	227	204	239
YKL112W	158	285	471	869	361	243	590	475	225	1905	2214	1629	1933	1701	1659
YKL113C	136	479	717	628	344	168	590	530	132	1382	1564	1021	1071	985	845
YKL114C	297	367	492	506	196	78	237	233	92	772	858	684	578	670	428
YKL115C	6	6	9	22	7	6	13	13	1	58	62	67	44	45	20
YKL116C	36	55	84	244	135	94	206	174	60	393	450	366	516	512	416
YKL117W	123	583	595	1089	616	312	750	589	247	703	833	626	502	517	398
YKL118W	53	52	96	95	36	29	38	35	16	39	35	20	37	46	36
YKL119C	137	237	422	370	94	43	124	96	40	192	210	123	243	257	175
YKL120W	98	369	427	780	301	192	259	173	141	1168	1039	884	1358	1249	909
YKL121W	29	68	98	216	119	107	168	124	56	378	400	347	571	417	402
YKL122C	872	1326	2359	3241	1567	1065	1438	1321	507	723	781	641	709	698	528
YKL123W	60	90	117	171	107	50	131	124	54	82	133	130	87	77	64
YKL124W	13	51	86	261	114	67	169	117	57	606	807	669	694	621	547
YKL125W	151	266	357	817	470	252	399	364	116	1440	1648	1406	1430	1766	1211
YKL126W	88	217	316	254	114	65	203	180	116	748	979	743	1246	1140	1060
YKL127W	28	58	81	210	64	50	165	113	55	353	386	192	575	482	470
YKL128C	114	156	279	375	214	98	198	160	95	375	490	351	673	705	568
YKL129C	65	143	175	204	101	61	199	181	84	1099	1118	901	975	825	749
YKL130C	41	52	96	177	62	18	67	50	27	151	174	126	329	360	265
YKL131W	3	11	14	30	22	14	24	20	8	55	62	54	69	52	39
YKL132C	5	9	20	23	11	9	19	10	7	85	109	89	155	145	149
YKL133C	27	82	184	63	24	15	40	25	13	124	180	144	225	205	176
YKL134C	42	58	117	182	61	35	138	93	41	484	553	372	598	543	454
YKL135C	40	74	165	403	170	100	195	185	100	649	767	596	884	924	727
YKL136W	72	101	137	54	49	31	36	21	16	31	40	19	53	59	61
YKL137W	189	339	553	297	217	116	186	204	84	208	193	182	207	234	137
YKL138C-A	109	148	338	381	127	64	126	118	51	158	146	119	124	116	110
YKL138C	35	49	101	200	104	72	118	103	56	204	226	181	205	245	167
YKL139W	76	132	208	537	290	178	319	313	128	779	838	689	701	726	525
YKL140W	74	168	262	643	290	172	366	316	154	513	589	449	650	552	555
YKL141W	74	140	279	275	169	132	208	186	99	197	207	183	350	289	262
YKL142W	32	147	175	292	154	88	163	135	77	207	263	213	315	289	259
YKL143W	296	521	754	1399	723	342	678	599	208	1787	1934	1597	1421	1566	1234
YKL144C	172	169	385	309	113	75	168	148	61	343	456	377	523	604	454
YKL145W-A	0	0	0	0	0	0	0	0	0	0	0	0	0	0	0
YKL145W	83	357	395	575	355	255	406	291	213	1037	1179	1066	1180	1337	1029
YKL146W	24	60	98	191	135	84	201	156	68	697	755	605	962	868	827
YKL147C	6	10	15	44	28	18	35	27	20	117	140	108	96	112	82
YKL148C	35	89	137	254	162	136	473	365	159	731	821	740	576	536	557
YKL149C	77	95	191	560	214	122	329	277	82	453	548	391	425	391	309
YKL150W	185	615	755	437	222	128	357	269	194	665	748	683	480	391	433
YKL151C	48	265	283	166	88	51	213	147	69	307	305	276	236	151	204
YKL152C	124	422	862	561	273	236	595	487	408	1185	984	684	1544	988	1416
YKL153W	10	51	113	27	22	20	35	36	25	49	31	22	73	37	71
YKL154W	156	256	459	561	212	106	257	228	132	479	561	449	565	593	451
YKL155C	73	90	216	499	225	157	342	308	126	874	964	807	710	702	530
YKL156C-A	0	0	0	0	0	0	0	0	0	0	0	0	0	0	0
YKL156W	660	1008	1432	883	673	637	590	673	391	352	409	310	968	955	950
YKL157W	53	139	220	405	181	123	411	357	160	1192	1313	1063	1431	1305	1217
YKL159C	9	22	49	92	32	20	72	63	21	146	193	186	182	180	150
YKL160W	304	504	773	917	506	247	404	331	161	499	505	437	400	359	310
YKL161C	26	35	88	337	146	61	205	141	46	335	388	300	364	351	284
YKL162C-A	8	15	23	9	6	2	2	4	1	14	11	13	12	11	10
YKL162C	20	38	67	329	173	77	215	154	64	240	284	279	191	193	153
YKL163W	9	55	95	16	11	11	64	25	16	329	307	329	515	306	498
YKL164C	96	192	129	74	57	41	163	84	113	335	318	290	1104	1014	1043
YKL165C-A	10	9	11	26	8	7	12	12	6	36	32	36	23	32	18
YKL165C	65	138	245	193	80	41	196	129	57	1066	1195	781	1391	1246	1029
YKL166C	174	221	450	347	126	86	153	128	72	499	592	475	544	566	465
YKL167C	71	174	286	263	134	70	141	118	58	262	278	262	315	334	244
YKL168C	55	136	173	142	50	35	105	69	39	491	512	410	540	513	439
YKL169C	33	71	125	59	20	10	37	24	15	60	54	62	118	138	124
YKL170W	10	29	49	21	9	6	6	5	4	52	56	74	70	68	43
YKL171W	38	67	116	275	134	97	302	207	96	711	753	612	942	863	810
YKL172W	1539	1458	2494	4296	2616	1295	2081	1770	766	2809	3176	2421	2007	2320	1801
YKL173W	91	202	258	628	497	331	489	405	163	1476	1742	1468	1550	1645	1229
YKL174C	109	287	429	161	70	55	102	70	47	412	476	372	660	652	545
YKL175W	71	162	218	370	172	149	289	169	95	1156	1325	1238	1289	1573	1160
YKL176C	189	275	446	575	259	207	404	330	176	1301	1489	1183	1485	1494	1321
YKL177W	0	3	5	0	0	1	0	1	3	4	5	4	8	10	7
YKL178C	5	6	16	48	5	8	59	36	12	236	257	250	246	255	182
YKL179C	198	357	569	1173	498	230	673	658	229	1343	1476	1011	1141	1122	882
YKL180W	190	408	636	1683	754	776	1170	833	702	1820	1990	1220	3279	2985	2417
YKL181W	206	414	522	739	409	289	482	432	276	1592	1822	1354	2107	2261	1831
YKL182W	164	537	558	1728	885	594	1714	1403	886	6228	6435	5705	7133	6830	5862
YKL183C-A	1	1	2	11	1	0	7	3	0	13	15	12	6	9	2
YKL183W	41	47	97	69	25	37	83	52	31	202	207	173	279	298	308
YKL184W	35	78	115	161	90	53	133	85	57	714	743	629	987	1042	806
YKL185W	95	181	202	244	138	141	300	206	129	927	852	738	1581	1572	1395
YKL186C	64	132	181	235	100	89	123	90	47	435	485	405	603	617	424
YKL187C	5	26	38	64	27	20	65	48	29	218	217	255	286	248	281
YKL188C	31	53	102	199	73	43	138	103	57	203	212	187	162	186	160
YKL189W	24	72	106	350	232	160	246	188	64	301	350	307	426	365	261
YKL190W	18	57	100	85	26	41	68	40	24	349	337	241	369	313	254
YKL191W	39	60	93	264	127	105	170	156	56	1004	1050	892	1289	1463	1211
YKL192C	3	11	24	35	21	37	28	20	12	57	47	41	128	113	104
YKL193C	62	119	228	492	207	119	294	242	136	299	343	284	342	275	240
YKL194C	16	32	46	93	38	36	62	49	24	150	215	190	209	166	140
YKL195W	109	291	383	1078	514	382	601	493	304	955	1050	1026	710	721	590
YKL196C	473	1009	1549	1041	458	310	436	364	213	729	830	718	786	879	665
YKL197C	16	43	79	103	57	35	117	101	37	659	744	477	794	691	649
YKL198C	44	49	83	85	49	32	96	63	41	598	521	486	1024	1010	920
YKL201C	68	166	262	231	105	52	208	188	63	1173	1114	854	1058	875	827
YKL202W	191	152	222	182	144	43	159	140	24	12	11	32	5	7	10
YKL203C	98	179	244	389	194	128	386	291	133	2400	2678	2145	3322	3072	2705
YKL204W	75	127	191	367	186	116	286	252	81	1461	1548	1264	1291	1287	1101
YKL205W	100	171	326	369	175	120	198	161	92	1124	1312	996	1685	1903	1255
YKL206C	30	58	67	59	31	19	52	26	24	154	167	127	223	228	179
YKL207W	22	51	119	63	42	31	56	32	28	206	206	162	386	419	405
YKL208W	46	70	151	359	160	91	189	167	56	255	284	295	259	245	222
YKL209C	29	45	92	155	52	41	115	94	44	358	334	263	510	460	431
YKL210W	148	360	500	690	447	252	652	601	301	1925	2144	1792	2741	2679	2290
YKL211C	25	55	74	171	74	58	106	79	51	519	541	450	669	624	547
YKL212W	31	99	151	301	150	114	255	174	138	1163	1237	857	1989	1694	1443
YKL213C	104	286	358	213	103	62	174	142	65	366	477	335	466	442	382
YKL214C	85	152	189	527	320	183	318	287	129	327	383	363	368	391	327
YKL215C	85	123	207	193	86	69	224	206	81	937	1105	791	1065	901	924
YKL216W	313	861	956	3917	1188	530	1534	1393	541	3556	4037	3162	3938	3990	2758
YKL217W	30	39	86	192	93	36	214	167	94	468	530	497	530	594	557
YKL218C	39	77	168	103	50	29	74	56	29	167	198	184	289	243	239
YKL219W	27	56	94	31	9	9	23	13	8	124	116	88	288	275	202
YKL220C	7	17	22	25	18	17	24	13	5	136	182	152	306	283	234
YKL221W	9	18	12	22	0	3	12	10	4	54	90	73	37	41	32
YKL222C	19	47	66	91	44	33	66	36	17	221	221	204	327	311	248
YKL223W	0	0	0	1	1	0	0	0	0	6	0	6	0	0	0
YKL224C	2	1	0	0	0	4	2	2	0	0	0	0	0	6	0
YKL225W	1	1	1	5	1	1	6	2	1	0	1	0	0	0	0
YKR001C	109	241	381	1772	942	568	1351	1355	393	1781	2156	1562	1869	1692	1572
YKR002W	100	207	291	440	161	119	322	264	90	936	1062	924	922	904	742
YKR003W	58	151	203	363	138	87	206	161	94	363	429	349	310	213	270
YKR004C	115	160	274	182	46	65	90	63	35	129	153	106	226	235	184
YKR005C	22	24	34	44	10	12	28	16	7	122	140	112	157	203	106
YKR006C	45	73	156	432	277	258	283	240	128	263	341	248	367	357	358
YKR007W	36	79	106	523	305	204	330	285	139	396	406	336	518	429	455
YKR008W	100	173	302	597	243	123	305	281	133	700	870	613	929	904	727
YKR009C	40	69	124	86	28	32	97	54	25	183	205	154	331	372	307
YKR010C	100	140	279	365	141	46	204	220	67	612	720	464	925	873	663
YKR011C	57	154	272	154	58	34	103	73	43	142	187	149	262	278	196
YKR012C	16	27	53	47	16	21	48	31	6	230	203	136	199	207	137
YKR013W	130	261	579	131	52	59	157	96	84	1500	1723	854	2012	1972	1642
YKR014C	413	1003	1558	950	475	217	562	415	189	730	824	742	517	519	407
YKR015C	51	39	84	169	38	21	83	77	24	206	259	235	242	261	177
YKR016W	132	258	313	788	416	268	529	507	201	1014	1160	1018	736	755	557
YKR017C	81	132	269	98	35	12	67	43	29	265	301	252	367	328	253
YKR018C	47	186	194	459	249	140	343	283	153	1161	1305	1097	1226	1206	951
YKR019C	36	78	88	410	181	156	274	237	72	566	638	467	608	601	529
YKR020W	44	101	122	217	121	60	131	103	48	215	234	190	179	146	145
YKR021W	65	94	150	353	153	103	214	162	85	645	705	626	972	1008	798
YKR022C	118	193	304	426	139	83	166	129	65	475	519	484	392	420	327
YKR023W	175	300	440	701	324	163	404	378	105	726	857	772	446	481	364
YKR024C	82	85	187	273	125	93	158	143	63	1225	1341	1137	1452	1808	1222
YKR025W	60	113	194	575	377	331	475	390	126	792	969	766	551	662	560
YKR026C	92	161	249	109	44	42	82	70	41	320	359	305	574	567	427
YKR027W	30	56	110	144	48	34	102	86	48	396	460	335	658	587	490
YKR028W	124	205	329	1294	820	513	1016	915	327	2176	2482	1888	2086	2063	1829
YKR029C	166	257	432	837	381	164	489	422	171	1009	1250	995	1016	963	791
YKR030W	77	147	254	173	64	21	61	51	25	270	278	202	354	416	277
YKR031C	188	381	509	904	545	317	802	788	243	2023	2290	1713	2170	2129	1682
YKR032W	1	0	0	5	1	0	6	1	2	18	17	18	27	26	29
YKR033C	0	0	0	36	1	8	28	17	2	8	26	36	37	41	22
YKR034W	13	5	24	46	12	0	18	13	9	69	79	76	102	165	124
YKR035C	282	580	953	853	526	317	533	500	196	533	602	567	518	519	443
YKR035W-A	0	0	0	0	0	0	0	0	0	0	0	0	0	0	0
YKR036C	58	131	179	375	120	95	217	198	79	1018	1093	892	922	1042	817
YKR037C	53	95	193	213	56	27	92	76	36	284	352	212	421	361	316
YKR038C	79	151	261	334	170	98	280	190	74	811	995	742	880	855	681
YKR039W	54	66	84	65	34	24	61	40	18	656	601	769	1365	1984	1273
YKR040C	43	14	48	69	32	55	42	36	20	54	62	74	52	44	48
YKR041W	6	3	10	10	17	11	6	9	4	63	81	80	150	163	127
YKR042W	133	331	348	247	124	113	255	202	145	1729	1561	1048	2954	3213	2422
YKR043C	74	136	241	285	145	131	237	208	85	854	862	612	1070	992	945
YKR044W	69	108	175	244	59	40	121	118	45	746	831	657	954	941	710
YKR045C	5	11	16	39	12	12	18	17	10	245	229	241	373	383	331
YKR046C	26	60	122	85	43	46	108	81	41	620	661	591	730	736	689
YKR047W	19	40	38	54	56	68	36	37	9	50	76	70	83	111	86
YKR048C	65	197	263	563	383	292	490	396	192	2167	2348	2038	1961	2107	1905
YKR049C	15	82	82	62	16	7	22	13	9	158	159	152	189	201	146
YKR050W	27	65	102	135	106	66	162	132	47	585	718	624	880	801	736
YKR051W	81	206	270	139	65	40	84	65	32	336	354	322	331	311	253
YKR052C	18	39	71	50	24	12	27	19	10	76	106	174	202	276	179
YKR053C	42	40	75	158	68	36	67	58	23	322	404	432	496	628	431
YKR054C	155	180	337	1051	375	235	823	774	281	4183	4925	2897	7555	6058	5595
YKR055W	38	59	89	130	56	41	102	93	23	115	120	98	172	173	142
YKR056W	72	88	162	654	318	251	311	288	116	1015	1204	1030	1306	1576	1149
YKR057W	154	355	581	179	80	43	129	97	76	215	241	158	636	678	609
YKR058W	101	271	306	466	197	124	373	261	88	557	637	545	535	534	492
YKR059W	317	549	789	1723	1028	1016	1145	1135	617	1735	1821	1304	2906	2543	2227
YKR060W	43	72	134	367	143	119	164	129	59	481	538	473	571	688	483
YKR061W	75	68	184	108	39	36	82	62	21	335	384	331	443	558	366
YKR062W	121	208	286	1043	509	367	539	489	225	930	1010	882	907	980	722
YKR063C	220	250	480	575	225	120	292	298	114	805	878	714	948	999	718
YKR064W	52	94	193	453	178	70	246	233	68	572	701	539	868	831	648
YKR065C	42	69	119	45	17	15	28	7	9	83	92	96	165	186	116
YKR066C	72	229	255	271	140	92	239	182	65	822	842	876	939	878	889
YKR067W	53	210	214	439	339	191	324	207	136	664	728	790	732	655	579
YKR068C	326	417	762	165	72	57	127	98	75	309	350	285	481	503	384
YKR069W	44	43	140	198	92	45	182	121	49	490	567	442	472	447	409
YKR070W	28	61	72	38	14	17	30	20	12	92	85	55	173	153	149
YKR071C	230	319	560	761	373	182	270	215	133	840	1000	833	1003	1156	850
YKR072C	304	483	615	515	296	279	456	377	176	1966	2183	1785	1668	1664	1424
YKR073C	1	1	2	2	3	4	3	3	3	18	14	15	35	25	18
YKR074W	360	663	1141	214	91	61	128	91	64	327	278	248	468	517	346
YKR075C	84	165	513	510	418	232	497	376	238	382	474	420	440	448	373
YKR075W-A	0	0	0	0	0	0	0	0	0	0	0	0	0	0	0
YKR076W	9	26	80	79	44	46	90	69	44	221	238	263	197	205	199
YKR077W	38	157	171	137	77	91	125	91	63	491	437	330	442	443	392
YKR078W	110	155	226	619	245	133	340	291	117	604	653	483	517	478	401
YKR079C	161	231	361	575	251	184	267	230	147	1369	1490	1272	1429	1618	1237
YKR080W	60	58	224	277	104	60	294	317	175	636	734	559	1114	873	912
YKR081C	468	520	905	1180	656	329	504	476	222	1417	1677	1329	1368	1608	1129
YKR082W	101	173	359	552	201	118	327	307	120	1285	1525	1134	1999	2092	1429
YKR083C	268	518	869	394	167	63	228	203	66	274	305	250	190	205	147
YKR084C	90	197	320	662	331	201	485	420	165	1027	1174	937	1123	1118	935
YKR085C	347	355	712	825	668	437	506	424	178	303	354	325	352	376	285
YKR086W	172	235	354	654	309	213	410	394	130	1182	1387	1210	1222	1343	1036
YKR087C	66	143	298	224	109	93	132	90	50	527	585	506	613	672	538
YKR088C	61	135	225	61	33	20	57	49	27	192	208	149	360	354	309
YKR089C	93	281	405	460	306	227	437	359	141	1663	1801	1612	1834	1631	1476
YKR090W	41	101	152	257	112	70	252	198	63	1276	1358	963	1222	1010	1027
YKR091W	16	66	95	142	122	71	120	66	32	231	217	213	168	141	163
YKR092C	387	358	481	750	386	306	558	494	193	1311	1449	1033	1415	1497	1149
YKR093W	147	334	586	401	202	121	430	317	219	1374	1361	1202	2234	1960	1699
YKR094C	464	1039	1618	1219	592	506	797	685	540	706	791	546	1748	1582	1535
YKR095W-A	16	40	65	97	60	48	76	58	37	134	144	97	193	179	166
YKR095W	523	762	1068	4333	2004	921	2970	2809	890	4728	5288	3660	4457	3903	3335
YKR096W	60	184	283	932	458	267	583	418	188	1561	1814	1442	1636	1632	1280
YKR097W	13	32	67	152	64	46	284	287	158	500	616	647	399	487	405
YKR098C	44	95	128	157	90	46	105	79	41	194	257	245	210	203	168
YKR099W	107	81	229	1223	604	427	726	669	174	1761	1995	1645	1614	1810	1353
YKR100C	127	337	479	606	325	206	404	330	140	840	931	755	799	850	702
YKR101W	61	80	158	254	79	48	159	126	47	512	606	455	439	364	324
YKR102W	14	23	20	61	25	32	65	26	24	203	242	220	300	258	302
YKR103W	38	28	42	79	50	20	67	43	10	402	423	316	565	566	372
YKR104W	12	17	20	16	8	7	11	8	7	92	124	65	104	113	82
YKR105C	18	36	66	133	46	47	86	68	32	483	501	425	561	526	455
YKR106W	26	61	107	140	46	37	114	84	38	375	359	366	274	254	236
YLL001W	62	119	215	250	118	90	211	175	76	738	916	813	1032	993	828
YLL002W	76	196	262	175	67	36	173	147	30	416	484	274	415	327	291
YLL003W	50	104	163	471	179	109	298	266	102	1027	1157	881	990	975	735
YLL004W	138	143	335	521	180	94	218	197	69	405	448	343	666	646	539
YLL005C	54	97	152	112	33	20	48	59	20	270	384	243	385	323	249
YLL006W-A	0	0	0	3	0	0	0	0	0	0	2	0	4	6	1
YLL006W	18	38	79	154	54	30	117	93	39	306	343	248	389	314	310
YLL007C	34	88	144	696	330	162	345	320	96	319	389	311	434	368	349
YLL008W	409	643	781	1036	691	400	699	619	213	2563	2960	2365	2096	2490	1844
YLL009C	92	154	294	157	164	161	176	161	103	22	27	40	38	41	37
YLL010C	96	199	300	820	389	346	527	442	146	1403	1621	1307	1677	1619	1214
YLL011W	374	424	817	2022	1086	569	965	912	343	1772	2116	1682	1828	2121	1583
YLL012W	34	83	143	181	64	43	103	79	46	901	906	579	1469	1557	1136
YLL013C	76	130	215	434	237	231	439	326	149	1493	1598	1341	1462	1540	1220
YLL014W	126	256	440	214	62	26	105	93	43	208	251	217	276	305	233
YLL015W	177	502	609	421	219	104	310	277	113	1774	1934	1548	1699	1699	1384
YLL018C-A	6	23	38	80	30	28	77	36	19	241	270	221	320	300	331
YLL018C	88	240	261	588	401	228	547	457	207	1681	1829	1539	2148	2115	1914
YLL019C	74	224	319	454	260	207	521	401	209	1213	1396	1371	1316	1271	1231
YLL019W-A	0	0	0	0	0	0	0	0	0	0	0	0	0	0	0
YLL020C	14	14	28	9	6	4	8	10	2	2	6	7	7	2	11
YLL021W	166	357	510	1243	637	329	1343	1249	307	4396	4575	2831	3847	3106	3258
YLL022C	30	55	97	178	113	89	244	168	39	837	913	579	584	527	511
YLL023C	8	52	83	55	19	25	33	18	10	100	96	88	277	272	248
YLL024C	104	233	448	1097	692	625	1432	1267	744	2762	2485	1858	3721	3019	3208
YLL025W	0	3	5	1	0	4	2	3	1	22	16	16	29	31	37
YLL026W	411	1735	2266	1057	617	455	1239	1016	500	2214	2331	1929	2788	2470	2301
YLL027W	45	108	182	508	248	155	251	201	91	471	576	411	637	581	593
YLL028W	28	67	111	149	64	53	119	80	38	584	595	506	844	928	677
YLL029W	110	352	514	604	320	217	577	462	194	1966	2241	2100	2169	2262	1915
YLL030C	0	0	1	0	0	0	2	0	0	1	3	1	3	8	2
YLL031C	53	123	193	173	55	28	164	128	53	892	1027	752	1166	1026	890
YLL032C	44	50	121	1190	358	249	535	508	188	716	880	598	944	938	771
YLL033W	42	46	117	94	27	8	32	34	7	119	166	139	214	220	157
YLL034C	238	246	430	1007	464	322	571	571	186	2304	2693	2101	2240	2528	1870
YLL035W	34	32	65	234	90	88	173	128	43	639	723	579	884	1039	681
YLL036C	67	108	223	932	440	212	486	408	129	846	1044	854	899	1018	747
YLL037W	13	18	18	21	57	28	35	25	0	13	12	10	12	10	10
YLL038C	15	18	50	135	56	49	128	105	41	514	531	440	504	526	487
YLL039C	200	681	963	677	345	220	493	416	340	1122	1293	1327	1433	1603	1212
YLL040C	81	174	291	993	540	322	1014	805	284	3013	3310	2321	3353	2477	2497
YLL041C	45	97	197	545	388	237	592	479	227	601	719	714	375	292	368
YLL042C	20	42	55	17	3	1	16	4	1	23	31	37	48	40	37
YLL043W	93	198	311	625	302	172	431	356	141	1644	1801	1450	1595	1575	1337
YLL044W	84	183	301	973	267	198	444	275	212	1154	1206	690	1913	1651	1141
YLL045C	360	920	1354	1308	816	535	1051	786	685	1962	2205	1380	4208	3759	3498
YLL046C	4	5	7	35	6	7	11	11	1	24	39	37	70	72	28
YLL047W	13	14	27	174	40	17	39	33	8	22	22	48	33	41	35
YLL048C	183	529	615	663	351	267	410	360	212	3832	4161	3154	5479	5669	4387
YLL049W	36	50	109	30	13	12	20	22	10	56	78	43	129	134	125
YLL050C	69	218	434	121	78	57	117	125	57	97	126	95	282	205	279
YLL051C	18	34	80	121	46	30	103	64	30	478	532	488	1066	1133	919
YLL052C	1	1	2	7	3	1	13	8	3	25	28	26	97	84	39
YLL053C	9	8	17	15	6	12	23	14	9	38	50	48	191	194	166
YLL054C	37	48	107	84	29	34	62	52	29	262	295	232	454	471	354
YLL055W	27	31	75	23	9	4	12	8	7	62	56	63	178	245	150
YLL056C	4	6	6	12	6	6	18	14	8	59	57	53	106	98	92
YLL057C	19	18	33	102	34	25	63	47	22	136	144	123	165	172	129
YLL058W	26	71	110	47	24	18	51	38	15	251	260	203	399	467	383
YLL059C	1	3	10	13	3	2	11	8	3	91	100	76	81	106	50
YLL060C	8	27	56	100	46	31	82	75	22	241	264	267	275	326	236
YLL061W	16	34	31	39	23	22	49	37	12	115	188	181	402	340	327
YLL062C	3	9	4	14	8	7	16	8	8	24	25	23	109	77	77
YLL063C	9	24	38	71	29	19	46	29	18	126	139	139	178	181	170
YLL064C	1	3	4	10	2	3	8	2	2	16	23	16	30	26	32
YLL065W	2	0	7	12	5	8	9	3	5	0	1	0	0	0	1
YLL066C	4	103	256	68	23	35	218	154	116	1126	1158	598	299	238	293
YLL066W-A	0	0	0	3	0	0	25	16	0	88	81	45	0	0	11
YLL066W-B	2	3	1	132	16	22	12	14	8	2	0	2	1	0	1
YLL067C	0	0	0	0	0	0	11	0	0	0	33	0	341	216	301
YLL067W-A	0	0	0	3	0	0	25	16	0	88	81	45	0	0	11
YLR001C	43	148	223	220	93	49	181	134	54	680	771	629	851	787	646
YLR002C	134	188	412	1099	718	458	602	596	220	1545	1736	1493	1714	2026	1365
YLR003C	150	188	322	964	404	215	340	302	155	507	587	473	705	845	519
YLR004C	27	43	68	227	133	72	152	146	68	269	366	428	520	567	482
YLR005W	29	78	118	157	56	46	91	76	32	416	493	424	477	517	401
YLR006C	29	87	109	290	149	125	277	197	83	770	847	699	767	689	660
YLR007W	207	300	570	308	161	81	166	145	58	411	483	437	410	477	414
YLR008C	42	50	139	61	14	10	20	14	14	133	144	118	258	291	159
YLR009W	605	461	684	2972	1869	898	1161	1071	431	1287	1496	1122	1235	1345	960
YLR010C	61	89	203	60	16	15	24	19	12	37	56	44	89	81	65
YLR011W	8	7	23	33	5	7	14	11	8	62	66	46	98	93	86
YLR012C	2	10	13	2	0	1	1	0	1	2	1	3	7	6	6
YLR013W	1	3	1	1	0	0	2	0	1	3	2	1	2	7	2
YLR014C	37	52	100	460	244	155	257	204	83	997	1148	910	1260	1279	948
YLR015W	120	126	265	245	114	86	146	118	57	543	650	543	542	621	448
YLR016C	87	126	300	582	243	125	254	209	84	333	367	333	376	386	331
YLR017W	69	131	227	401	196	154	192	131	106	597	647	587	965	1128	906
YLR018C	292	400	792	1431	670	354	686	629	226	854	1017	781	1045	1106	830
YLR019W	52	158	191	495	320	222	402	321	158	1027	1162	1074	951	952	896
YLR020C	106	271	418	225	95	64	195	149	57	1014	1042	808	978	1011	816
YLR021W	102	135	278	1057	506	273	690	606	163	303	387	285	398	367	358
YLR022C	296	325	526	931	494	398	440	449	184	443	482	368	661	721	607
YLR023C	39	32	106	175	56	32	107	78	37	367	383	373	642	676	528
YLR024C	51	113	132	344	123	74	284	208	94	1324	1369	1011	1936	1752	1543
YLR025W	138	355	408	701	418	201	614	501	171	644	654	543	287	323	303
YLR026C	77	103	195	421	167	108	219	189	84	562	700	527	694	720	571
YLR027C	43	107	160	227	134	107	193	164	96	636	763	621	1161	1172	1097
YLR028C	121	326	506	405	213	167	410	320	179	1295	1347	1163	1370	1296	1136
YLR029C	816	1722	2814	7686	3599	1866	4840	4253	1816	4852	5436	3553	5542	4834	4198
YLR030W	14	15	43	55	20	19	53	34	13	104	102	95	135	150	104
YLR031W	17	15	41	20	3	0	9	8	3	42	34	39	116	122	71
YLR032W	70	305	336	560	327	148	534	447	141	1672	1862	1421	1370	1412	1166
YLR033W	187	305	488	794	286	155	379	313	113	963	1093	870	911	918	729
YLR034C	29	67	86	66	21	19	53	34	27	344	418	375	849	993	675
YLR035C	18	34	70	98	33	21	70	62	21	386	391	335	399	357	299
YLR036C	150	230	399	51	24	18	34	18	11	153	180	143	181	207	131
YLR037C	4	3	5	2	0	9	5	1	1	41	32	13	25	23	29
YLR038C	236	318	751	180	98	38	127	112	66	186	214	160	218	218	174
YLR039C	84	160	271	445	207	106	356	296	137	719	837	576	751	554	555
YLR040C	14	32	65	62	18	9	41	17	8	132	163	147	139	198	118
YLR041W	10	16	25	41	10	3	42	26	5	21	23	21	12	22	13
YLR042C	15	27	48	12	5	0	5	4	1	47	56	56	70	82	56
YLR043C	110	207	470	61	27	16	46	27	20	41	50	31	104	99	97
YLR044C	538	1381	2270	560	375	388	1014	788	791	8132	7104	5286	5955	4323	5046
YLR045C	97	112	238	511	178	68	481	444	134	1612	1974	1106	1782	1483	1385
YLR046C	18	31	72	10	5	2	3	8	4	47	80	36	148	116	88
YLR047C	12	27	63	75	27	17	66	54	32	538	578	529	587	544	458
YLR048W	573	1103	1564	4356	1941	1617	2694	2132	1462	4485	4618	2841	6416	5516	4899
YLR049C	57	186	203	192	77	26	169	134	41	490	555	366	698	600	472
YLR050C	9	52	67	18	8	5	14	10	9	29	23	14	99	79	111
YLR051C	1173	892	1677	1807	754	299	715	638	256	911	1077	927	777	943	657
YLR052W	66	150	232	1459	621	397	727	557	255	854	967	743	728	739	605
YLR053C	17	28	77	61	13	1	38	32	5	21	26	25	20	22	28
YLR054C	21	37	68	29	8	14	29	30	11	122	122	91	173	133	118
YLR055C	43	79	96	109	76	54	144	110	36	857	799	623	599	587	541
YLR056W	186	514	730	1220	463	305	758	629	306	1949	1770	1185	2758	2274	2155
YLR057W	114	216	315	378	135	76	185	149	74	1138	1130	870	1266	1305	1010
YLR058C	44	41	140	156	94	73	275	260	149	1023	1133	767	1675	1154	1336
YLR059C	23	59	79	222	117	136	121	78	57	355	391	409	579	641	529
YLR060W	95	227	282	707	474	395	646	593	239	1652	1954	1519	2296	2328	1879
YLR061W	146	224	325	0	0	0	1022	490	295	1723	1889	958	2583	2130	1956
YLR062C	258	606	1230	1	0	0	901	1085	452	333	397	282	412	384	425
YLR063W	26	26	64	139	43	27	72	44	23	575	668	511	640	681	427
YLR064W	76	116	199	130	57	40	83	83	62	249	311	224	477	523	385
YLR065C	145	368	458	346	172	83	206	190	54	394	405	324	293	351	210
YLR066W	146	188	310	225	86	71	102	115	49	261	279	188	411	383	348
YLR067C	69	129	238	582	245	108	234	226	76	760	827	629	818	897	651
YLR068W	340	314	552	438	255	132	221	184	51	280	298	205	130	157	130
YLR069C	40	46	98	207	94	44	147	103	48	675	721	626	738	738	586
YLR070C	10	19	34	82	34	24	86	53	20	93	104	120	113	127	101
YLR071C	55	107	204	595	255	195	434	320	161	1900	2037	1627	2270	2344	1801
YLR072W	32	75	99	186	96	77	177	178	53	595	703	550	604	612	512
YLR073C	49	63	128	398	127	96	165	105	52	407	451	392	605	587	512
YLR074C	47	93	136	240	122	76	119	69	28	664	691	555	625	810	569
YLR075W	391	689	1166	577	267	234	501	380	327	1078	1142	872	2680	2514	2269
YLR076C	235	461	642	68	29	7	82	42	69	150	196	110	309	339	376
YLR077W	61	139	207	299	108	58	256	198	77	933	1113	869	756	748	670
YLR078C	166	253	405	62	33	20	42	44	21	205	217	171	394	409	336
YLR079W	214	391	451	449	319	128	487	409	142	865	941	832	803	759	762
YLR080W	103	433	700	65	33	22	94	73	35	213	216	222	90	78	92
YLR081W	5	11	20	41	13	12	47	26	3	114	101	92	151	176	122
YLR082C	214	307	656	378	133	70	224	188	78	496	580	416	440	455	359
YLR083C	59	129	187	250	130	97	199	183	79	1061	1213	880	1634	1708	1312
YLR084C	37	52	98	319	94	58	221	186	79	928	1084	617	1791	1940	1411
YLR085C	71	134	260	161	81	49	132	117	55	372	443	362	507	523	382
YLR086W	90	138	268	1037	419	177	813	743	192	2356	2542	1716	2090	1842	1563
YLR087C	65	89	139	716	312	187	610	480	151	3310	3660	2408	3919	3380	3041
YLR088W	47	141	237	152	71	34	136	106	59	574	655	401	1009	916	702
YLR089C	27	72	90	120	85	67	106	94	41	381	375	351	572	595	502
YLR090W	32	53	119	148	79	48	123	83	29	665	641	641	583	622	458
YLR091W	10	18	24	76	44	21	48	50	19	153	174	147	201	220	185
YLR092W	16	32	38	84	29	23	91	58	36	381	425	320	650	652	491
YLR093C	150	317	543	236	94	60	137	103	66	394	466	426	402	403	321
YLR094C	24	40	72	216	126	114	184	116	51	889	965	816	968	1038	803
YLR095C	97	166	280	411	217	143	405	359	130	1526	1743	1314	1392	1281	1149
YLR096W	90	166	241	437	228	126	293	259	114	1666	1801	1460	1962	2145	1669
YLR097C	89	182	277	205	83	51	118	85	68	305	375	291	300	282	236
YLR098C	40	71	160	392	145	68	258	188	71	527	639	455	625	585	456
YLR099C	28	28	80	315	105	61	181	132	66	649	718	688	702	776	598
YLR099W-A	37	46	94	77	56	33	58	35	29	69	69	64	115	118	121
YLR100W	44	98	160	130	44	27	70	64	30	482	496	367	470	495	370
YLR101C	92	151	224	179	61	28	60	61	29	141	184	127	152	120	164
YLR102C	65	123	202	310	165	86	228	252	90	258	267	254	201	155	185
YLR103C	125	478	550	494	314	149	493	471	124	1349	1506	1001	958	944	840
YLR104W	76	132	238	65	22	16	38	22	16	88	80	81	196	211	182
YLR105C	194	311	474	409	145	97	269	223	113	603	685	607	536	573	473
YLR106C	386	851	854	3700	2222	1290	2311	1992	806	12970	13892	9568	16409	16197	13024
YLR107W	193	273	786	197	74	31	81	86	33	348	487	379	456	594	390
YLR108C	19	36	65	74	62	37	68	48	25	128	304	417	213	303	162
YLR109W	29	180	220	178	141	127	145	103	70	401	534	425	483	614	447
YLR110C	320	563	1360	372	260	522	557	335	383	1481	1719	982	3136	2423	2623
YLR111W	0	2	1	4	0	0	1	0	0	4	4	4	5	3	0
YLR112W	9	8	24	39	6	3	11	9	2	59	78	83	170	156	134
YLR113W	44	82	165	203	116	79	152	117	75	463	621	453	805	768	721
YLR114C	61	131	215	181	84	73	181	150	63	731	763	455	815	729	701
YLR115W	48	114	161	534	247	142	414	372	95	1006	1138	776	1009	949	779
YLR116W	25	39	75	154	83	75	152	93	44	779	919	802	732	822	631
YLR117C	92	173	239	353	135	83	224	173	83	1002	1104	852	833	920	661
YLR118C	28	93	156	102	39	23	72	50	28	200	204	173	288	269	206
YLR119W	69	169	212	450	190	88	224	172	92	245	250	207	213	203	148
YLR120C	22	98	187	104	60	43	148	78	53	618	727	724	954	890	821
YLR120W-A	0	2	2	2	0	2	2	0	1	7	8	6	9	12	5
YLR121C	36	58	125	156	89	71	178	147	66	985	1106	757	1168	1181	1045
YLR122C	2	7	9	23	9	3	17	11	5	32	50	37	49	69	56
YLR123C	1	1	7	14	17	7	18	17	3	9	15	5	13	14	17
YLR124W	0	0	5	2	3	2	3	3	3	13	18	22	27	29	17
YLR125W	7	13	28	20	13	7	31	29	9	55	56	46	78	62	54
YLR126C	21	49	70	15	3	1	21	15	5	135	178	106	195	220	180
YLR127C	38	51	89	209	89	61	159	115	50	524	662	465	672	647	503
YLR128W	12	36	38	96	23	12	33	28	17	115	175	156	141	150	134
YLR129W	393	529	970	763	358	213	430	428	157	2736	2926	2215	2478	2876	1928
YLR130C	42	143	164	109	49	50	98	96	43	619	572	519	732	803	638
YLR131C	37	44	62	197	50	35	127	121	48	536	617	448	825	845	704
YLR132C	5	10	22	61	26	17	49	36	13	60	63	46	160	125	118
YLR133W	19	34	60	96	52	35	115	80	34	311	387	304	386	382	338
YLR134W	15	21	31	25	4	8	29	8	5	151	157	160	234	245	180
YLR135W	41	107	185	685	356	181	529	408	130	1299	1358	1072	1045	1023	833
YLR136C	2	7	15	63	39	31	74	64	43	77	126	139	156	254	142
YLR137W	36	66	61	76	42	40	70	35	33	160	201	172	217	239	213
YLR138W	168	412	451	1349	822	525	862	772	344	3233	3382	2943	2224	2563	2015
YLR139C	29	39	76	74	33	39	96	86	34	515	542	422	498	467	436
YLR140W	1	4	8	9	8	3	7	9	1	21	25	26	35	28	29
YLR141W	21	32	57	130	60	47	79	64	23	262	257	212	300	299	286
YLR142W	28	22	84	60	14	13	102	58	57	484	581	739	1501	1331	1153
YLR143W	49	89	164	336	215	119	212	217	72	794	810	710	911	1050	653
YLR144C	90	123	218	104	35	24	107	85	35	565	631	528	788	790	605
YLR145W	179	292	467	541	214	110	254	192	84	325	336	270	227	239	198
YLR146C	70	127	139	127	66	61	69	44	32	180	198	204	274	384	226
YLR146W-A	26	44	50	25	20	32	17	9	4	15	8	9	39	46	32
YLR147C	84	193	243	104	51	25	54	42	29	156	177	171	181	236	173
YLR148W	135	288	507	346	135	84	213	162	61	644	672	474	840	758	619
YLR149C-A	0	0	0	0	0	0	0	0	0	0	0	0	0	0	0
YLR149C	57	190	285	152	84	57	158	103	65	346	400	445	292	320	253
YLR150W	446	959	1264	1505	948	1045	1290	969	744	3070	3104	1957	4086	3694	3333
YLR151C	60	202	290	161	105	52	171	169	57	226	255	181	159	123	131
YLR152C	32	105	115	198	87	55	150	112	47	511	567	474	507	469	393
YLR153C	91	186	286	376	217	125	416	350	185	1090	1192	845	1202	1139	1036
YLR154C-G	206	389	1168	237	243	301	349	231	186	1650	1127	1464	2680	2940	1831
YLR154C-H	26	25	59	185	220	99	429	234	58	1	1	1	2	3	4
YLR154C	26	42	86	128	70	39	101	109	42	110	113	54	163	129	135
YLR154W-A	506	566	996	555	810	774	1307	1143	885	5505	4523	3986	7448	6748	5983
YLR154W-B	254	476	1468	100	127	152	229	291	243	1560	1355	1451	3473	3704	2806
YLR154W-C	9009	12074	22491	4185	5569	7925	7504	7174	5032	13920	15102	13605	27808	26620	25737
YLR154W-E	449	410	628	1069	781	840	2113	2269	1704	413	129	51	76	96	177
YLR154W-F	58	53	75	4	9	10	16	14	7	27	70	16	19	16	25
YLR155C	12	26	43	34	14	15	30	18	13	134	133	114	312	305	271
YLR156C-A	26	25	59	185	220	99	429	234	58	1	1	1	2	3	4
YLR156W	1	2	4	1	1	1	5	1	0	12	10	8	28	20	28
YLR157C-C	26	25	59	185	220	99	429	234	58	1	1	1	2	3	4
YLR157C	12	26	43	34	14	15	30	18	13	134	133	114	312	305	271
YLR157W-D	0	0	0	3	1	1	5	3	1	11	20	13	46	42	53
YLR157W-E	0	1	0	3	0	0	0	4	1	3	1	7	0	5	0
YLR158C	12	26	43	34	14	15	30	18	13	134	133	114	312	305	271
YLR159C-A	26	25	59	185	220	99	429	234	58	1	1	1	2	3	4
YLR159W	1	2	4	1	1	1	5	1	0	12	10	8	28	20	28
YLR160C	12	26	43	34	14	15	30	18	13	134	133	114	312	305	271
YLR161W	1	2	4	1	1	1	5	1	0	12	10	8	28	20	28
YLR162W-A	6	12	12	23	58	79	70	73	34	130	141	106	163	159	147
YLR162W	333	406	701	486	592	915	696	660	573	2875	2311	2392	4242	4278	2894
YLR163C	118	178	318	301	142	97	225	177	92	533	610	500	696	717	545
YLR163W-A	1	1	2	3	0	0	0	0	0	2	5	2	7	9	9
YLR164W	3	6	16	3	0	1	8	8	1	12	12	11	13	22	20
YLR165C	94	199	299	370	169	88	222	190	91	295	309	296	235	241	206
YLR166C	537	1004	1778	422	154	92	253	252	111	728	870	658	975	869	755
YLR167W	4412	5288	11286	3830	2168	2133	3066	2965	1956	2020	2033	1295	4205	3607	3490
YLR168C	99	122	273	466	168	67	188	147	57	310	423	392	397	485	347
YLR169W	211	245	397	180	149	102	123	113	50	83	102	74	58	51	43
YLR170C	93	199	384	307	96	29	134	99	49	195	234	218	189	159	160
YLR171W	63	101	208	73	27	23	36	34	25	140	106	107	80	81	39
YLR172C	42	106	99	522	314	179	274	255	111	1091	1183	924	1443	1491	1178
YLR173W	18	44	50	63	24	19	51	56	23	423	446	417	438	473	362
YLR174W	11	25	66	90	31	20	115	113	52	256	341	328	222	245	201
YLR175W	863	1252	1359	2004	1282	876	1171	1082	384	2234	2520	1816	2062	2245	1796
YLR176C	43	104	128	159	75	52	146	112	53	740	853	646	851	792	654
YLR177W	32	176	243	134	85	58	176	111	47	315	339	309	464	406	394
YLR178C	22	97	212	54	31	32	74	44	30	97	108	51	176	163	191
YLR179C	24	40	84	93	48	37	53	40	23	266	228	173	396	341	331
YLR180W	14	11	65	85	88	75	121	96	75	248	363	256	931	903	949
YLR181C	55	134	225	721	336	179	461	408	138	586	714	460	412	344	370
YLR182W	232	368	563	962	354	161	635	626	161	1685	1938	1306	1366	1181	1104
YLR183C	103	322	492	570	254	113	601	558	146	1027	1270	601	1183	996	964
YLR184W	0	0	0	0	0	0	0	0	0	3	0	0	3	4	0
YLR185W	234	354	557	1613	1046	1198	1344	1296	759	566	663	400	955	759	848
YLR186W	52	102	148	638	230	156	258	207	126	523	616	519	845	955	785
YLR187W	48	68	109	243	108	68	229	179	81	1350	1693	1310	1620	1615	1382
YLR188W	26	55	95	215	114	95	266	254	89	794	979	604	846	739	682
YLR189C	104	252	369	323	133	62	260	248	122	1287	1558	1291	1100	1030	888
YLR190W	39	48	97	210	52	48	125	92	55	641	715	532	984	1023	772
YLR191W	72	117	226	305	136	74	202	208	44	638	690	580	597	646	465
YLR192C	51	141	197	376	230	206	291	286	132	1039	1163	994	1225	1261	926
YLR193C	49	92	147	180	120	127	113	104	50	224	258	240	347	338	320
YLR194C	74	142	161	343	229	204	495	280	209	462	503	502	700	700	694
YLR195C	126	226	379	1361	781	356	750	577	216	855	951	820	893	941	689
YLR196W	303	402	593	1422	746	310	641	637	231	1799	2126	1756	2072	2411	1748
YLR197W	349	1109	1074	2051	798	402	785	620	365	2023	2274	1531	2843	3058	2099
YLR198C	1101	2137	1955	3674	2353	871	1458	1292	540	560	759	484	466	532	408
YLR199C	35	65	85	174	78	59	97	71	34	300	334	268	352	355	265
YLR200W	245	425	641	1903	1020	430	839	747	263	366	449	364	321	363	280
YLR201C	46	88	157	64	24	16	41	32	18	115	142	110	245	228	182
YLR202C	6	13	16	8	1	2	8	6	3	36	32	25	51	39	39
YLR203C	35	63	98	116	48	40	99	70	46	466	525	488	452	478	436
YLR204W	79	94	161	298	181	105	222	183	94	233	273	262	196	196	149
YLR205C	10	6	31	89	47	37	94	59	26	193	238	270	237	360	218
YLR206W	157	387	545	1007	631	467	763	587	315	1912	2199	2014	1639	1541	1411
YLR207W	33	86	149	362	175	123	308	239	62	1292	1403	1087	1304	1189	1018
YLR208W	67	183	220	246	117	87	169	169	100	550	597	456	684	681	555
YLR209C	17	37	59	66	27	30	62	48	29	226	285	196	370	346	333
YLR210W	54	59	171	704	190	162	391	405	92	538	700	437	646	629	552
YLR211C	40	91	195	45	10	5	25	17	6	90	85	65	83	68	48
YLR212C	15	45	88	116	65	29	111	83	47	323	348	235	537	508	524
YLR213C	11	7	30	48	14	9	63	46	17	381	449	369	293	313	222
YLR214W	192	109	544	126	41	21	75	62	41	662	1023	751	670	839	493
YLR215C	40	50	97	433	211	139	231	192	83	524	599	558	619	673	505
YLR216C	79	258	452	963	394	268	512	407	186	694	817	675	853	899	785
YLR217W	2	8	16	91	20	21	49	24	14	158	134	124	145	132	64
YLR218C	14	51	74	131	66	59	111	82	50	137	134	163	79	49	49
YLR219W	39	119	185	408	256	164	375	275	136	1162	1420	1287	1162	1014	984
YLR220W	71	108	198	93	38	42	93	88	59	428	443	322	416	388	370
YLR221C	277	407	606	1390	800	420	609	531	232	759	834	753	697	905	597
YLR222C-A	3	1	13	1	0	0	0	1	0	2	3	0	7	9	12
YLR222C	234	421	612	1305	609	407	640	588	250	2373	2713	2319	2803	3210	2291
YLR223C	315	360	695	1809	982	463	1179	1077	359	3064	3373	2538	2158	2385	1865
YLR224W	68	91	244	463	210	180	206	160	89	653	797	742	866	1006	744
YLR225C	209	433	636	850	371	189	425	388	186	915	1022	894	937	1192	731
YLR226W	36	54	116	436	199	123	224	206	69	448	535	383	537	564	369
YLR227C	110	134	281	84	26	11	29	27	18	187	212	164	362	444	276
YLR228C	31	57	87	146	62	56	97	73	29	497	500	424	753	645	613
YLR229C	40	107	142	286	150	100	155	130	93	266	318	244	395	392	431
YLR230W	6	8	18	58	9	3	27	9	8	106	115	100	129	132	102
YLR231C	36	66	137	171	76	47	159	147	51	393	456	365	513	504	438
YLR232W	8	11	13	10	4	3	7	9	2	67	80	51	109	91	99
YLR233C	54	80	182	146	40	40	108	87	31	393	468	236	583	477	386
YLR234W	3	10	12	45	15	16	81	54	11	670	726	485	822	729	673
YLR235C	0	1	1	5	3	2	9	4	2	63	89	80	82	72	74
YLR236C	0	2	2	22	4	0	18	10	1	102	138	75	80	70	102
YLR237W	45	76	133	188	98	70	152	127	67	591	628	658	1628	1528	1412
YLR238W	62	100	175	499	171	93	235	208	79	588	667	528	610	552	512
YLR239C	19	55	109	326	172	85	217	203	51	208	246	173	186	191	162
YLR240W	40	100	136	320	170	123	308	247	83	525	607	488	630	557	480
YLR241W	32	139	209	235	117	82	212	157	90	1070	1157	978	1285	1230	1038
YLR242C	70	102	154	37	16	15	18	20	5	136	126	108	296	325	183
YLR243W	143	219	314	897	615	350	393	372	143	542	615	548	725	811	533
YLR244C	65	136	235	921	447	416	446	369	178	1281	1417	1176	1882	2006	1411
YLR245C	4	5	12	45	26	27	39	27	11	124	137	118	158	187	125
YLR246W	10	28	59	73	21	20	51	31	14	199	202	154	227	214	145
YLR247C	182	257	388	926	408	216	552	525	229	1778	2108	1832	1909	1914	1550
YLR248W	75	269	332	490	309	207	406	357	149	1693	1854	1616	1552	1621	1131
YLR249W	1451	2471	2918	4824	3042	2664	4591	4008	2500	15032	16390	10837	18208	17747	14756
YLR250W	76	183	270	150	74	39	73	61	37	383	420	336	546	551	395
YLR251W	110	324	601	129	73	23	55	51	16	105	130	137	165	188	153
YLR252W	31	89	194	7	3	3	5	12	4	12	22	22	39	41	36
YLR253W	55	96	193	352	167	105	275	189	73	665	752	633	650	626	538
YLR254C	188	245	340	566	328	188	243	194	133	312	331	303	317	394	295
YLR255C	0	1	4	15	15	6	23	17	3	44	46	57	35	48	40
YLR256W	122	263	424	819	412	332	705	567	365	3658	3488	3065	4955	4499	4149
YLR257W	387	930	1092	1399	786	375	1188	1039	495	1063	1277	1068	917	895	697
YLR258W	144	499	671	497	357	210	546	386	165	995	901	813	904	833	755
YLR259C	58	85	192	212	173	141	337	287	159	905	960	746	1115	1046	965
YLR260W	33	57	101	371	182	126	309	247	109	540	704	522	597	581	532
YLR261C	62	116	152	52	29	24	45	42	17	61	86	58	51	48	51
YLR262C-A	192	300	424	23	14	20	15	15	12	46	46	31	107	145	81
YLR262C	295	561	955	257	85	28	122	97	58	372	354	302	339	364	278
YLR263W	50	70	108	341	118	77	182	134	33	686	767	574	656	706	458
YLR264C-A	24	22	36	3	0	0	0	2	0	3	3	0	4	6	7
YLR264W	67	134	235	43	17	18	47	39	36	185	210	114	242	231	117
YLR265C	33	48	76	36	9	8	17	16	5	81	89	62	151	150	96
YLR266C	66	151	251	92	36	27	72	55	20	295	361	252	487	492	306
YLR267W	32	52	124	50	19	8	37	19	14	103	113	75	139	169	133
YLR268W	13	50	74	162	60	28	58	42	35	108	143	115	256	247	252
YLR269C	11	22	23	40	33	22	36	24	24	55	46	49	59	44	46
YLR270W	53	172	232	232	152	136	212	176	106	266	278	282	289	265	267
YLR271W	100	224	373	226	67	38	134	111	57	215	254	193	240	206	161
YLR272C	105	190	328	1035	293	139	507	462	175	1321	1581	1035	1576	1438	1196
YLR273C	15	46	74	294	175	80	320	268	67	403	394	310	259	201	228
YLR274W	81	199	210	452	253	127	288	204	84	1105	1080	1006	1168	1321	944
YLR275W	345	463	583	868	432	218	369	337	129	281	296	272	277	296	200
YLR276C	472	695	939	4503	2399	1177	1828	1599	628	2495	2869	2261	2683	3058	2118
YLR277C	112	195	329	303	134	80	234	212	76	812	931	702	935	956	747
YLR278C	158	373	567	1335	669	513	989	826	390	2543	2596	2043	2647	2195	2161
YLR279W	6	5	51	12	5	0	7	4	0	18	9	6	23	17	14
YLR280C	0	0	0	0	0	0	0	0	0	0	2	0	0	10	0
YLR281C	9	23	55	24	4	6	12	14	1	35	42	36	55	40	33
YLR282C	10	25	43	98	26	33	74	71	23	56	63	52	54	43	48
YLR283W	100	174	328	224	97	52	124	103	54	161	202	148	245	186	189
YLR284C	91	212	384	129	64	29	125	100	39	109	148	118	113	105	109
YLR285C-A	24	37	49	22	12	5	11	16	5	19	18	14	21	16	20
YLR285W	87	137	220	189	71	39	119	123	47	449	468	357	403	438	310
YLR286C	95	159	384	713	554	560	769	554	417	1683	1558	1262	1879	1519	1639
YLR286W-A	0	1	0	0	0	0	0	0	0	0	0	0	0	0	0
YLR287C-A	668	1067	2445	1217	370	182	447	349	277	579	654	392	1365	1208	967
YLR287C	226	241	540	406	163	98	198	162	99	595	744	524	760	801	528
YLR288C	72	121	231	777	271	123	430	359	109	707	849	683	675	690	560
YLR289W	95	129	206	348	162	108	232	202	72	431	540	417	420	388	338
YLR290C	159	367	574	261	97	38	121	101	38	151	192	171	128	133	96
YLR291C	29	57	101	329	151	129	215	190	76	581	655	508	805	868	635
YLR292C	264	480	847	733	330	161	373	334	123	459	562	464	503	560	446
YLR293C	68	205	298	713	403	348	414	281	188	1317	1533	1096	1878	1950	1507
YLR294C	75	138	252	95	64	20	57	41	19	69	82	64	113	121	111
YLR295C	182	215	404	265	130	111	158	128	75	250	284	234	337	341	272
YLR296W	0	0	1	0	0	0	2	0	1	10	8	2	5	10	5
YLR297W	124	631	593	618	406	190	422	391	158	393	451	330	396	379	302
YLR298C	174	351	578	1465	853	400	595	531	226	488	601	586	519	589	435
YLR299C-A	0	0	0	0	0	0	0	0	0	0	0	0	0	0	0
YLR299W	17	90	106	122	52	42	121	103	32	578	579	552	615	680	522
YLR300W	252	263	711	818	290	240	664	585	359	2280	2635	1446	3604	3190	2719
YLR301W	140	226	446	144	46	19	89	53	39	241	276	242	478	477	413
YLR302C	0	0	0	2	0	1	1	0	1	2	1	1	3	1	1
YLR303W	3	4	32	59	22	20	45	37	39	60	52	37	225	223	191
YLR304C	85	223	347	608	363	278	622	518	282	1543	1879	1387	1818	1601	1656
YLR305C	73	133	240	741	341	223	572	524	197	2070	2380	1556	3092	2679	2453
YLR306W	22	54	70	34	16	16	25	24	10	32	36	25	91	96	85
YLR307C-A	14	1	17	8	1	1	7	2	5	42	47	45	35	46	31
YLR307W	12	18	39	21	1	1	17	10	3	37	60	48	41	61	43
YLR308W	3	4	6	27	3	9	19	11	3	12	13	22	12	26	19
YLR309C	526	903	1337	2603	1174	562	1436	1393	460	1892	1980	1442	1313	1360	1033
YLR310C	99	186	276	852	386	242	625	514	218	2115	2326	1665	2517	2459	1934
YLR311C	16	15	27	52	39	7	55	47	8	16	21	24	29	27	15
YLR312C	84	286	315	159	111	49	157	112	45	179	244	255	138	148	145
YLR312W-A	88	115	280	290	142	91	142	113	58	249	307	257	370	429	318
YLR313C	26	33	65	106	51	42	145	105	19	638	649	413	452	482	400
YLR314C	102	201	361	448	178	123	351	327	127	1226	1410	850	1182	1072	959
YLR315W	6	5	13	20	6	3	20	15	6	42	52	38	92	80	77
YLR316C	22	47	112	105	62	39	80	73	32	316	341	253	396	453	398
YLR317W	3	5	10	22	5	3	5	6	0	52	54	69	66	43	30
YLR318W	94	116	288	381	102	47	153	134	52	470	582	437	605	633	424
YLR319C	214	245	455	224	123	63	216	187	60	836	906	670	875	884	755
YLR320W	53	110	140	467	248	149	420	313	112	1214	1311	1019	1293	1307	1044
YLR321C	93	128	211	358	158	74	210	188	85	731	852	595	680	627	527
YLR322W	3	6	21	53	25	26	49	42	16	71	72	69	59	53	59
YLR323C	50	41	114	392	155	86	193	139	87	356	410	397	345	375	276
YLR324W	86	193	257	342	120	80	251	207	73	544	636	521	434	397	368
YLR325C	799	1511	3135	3126	944	539	1384	1103	523	1111	1261	784	1470	1398	1175
YLR326W	33	76	138	179	40	32	83	72	33	295	337	240	361	259	292
YLR327C	65	190	547	109	85	45	91	72	35	53	50	53	70	60	55
YLR328W	25	40	67	134	52	43	91	54	35	358	393	289	598	587	484
YLR329W	17	13	30	89	27	12	50	44	13	79	109	84	106	140	100
YLR330W	190	447	599	1140	502	278	836	650	279	2172	2437	1839	1813	1686	1598
YLR331C	0	0	2	5	0	0	0	0	0	15	38	40	23	13	17
YLR332W	75	136	215	343	155	180	272	174	168	760	862	680	1257	1264	1100
YLR333C	164	269	351	284	150	99	214	159	125	196	231	154	572	527	535
YLR334C	7	16	24	112	42	19	66	77	18	45	39	43	49	70	52
YLR335W	149	247	422	520	187	150	385	368	178	1614	1955	1363	1969	1912	1583
YLR336C	250	298	499	721	316	197	487	413	142	1767	1857	1467	1497	1786	1288
YLR337C	82	139	234	83	37	47	143	75	54	599	554	478	604	559	605
YLR338W	0	7	11	15	5	2	17	5	7	86	123	98	143	82	103
YLR339C	134	245	369	281	178	161	339	390	197	703	779	387	1298	1068	940
YLR340W	120	269	384	259	165	172	302	222	186	893	1009	630	2220	1977	2112
YLR341W	24	63	93	221	119	28	110	103	11	195	242	156	290	356	257
YLR342W-A	6	17	32	1	1	1	1	1	0	17	27	17	44	32	38
YLR342W	384	895	1360	1622	885	633	1551	1488	751	9535	10112	5978	13096	12088	10208
YLR343W	22	57	69	163	59	32	116	84	27	581	852	603	712	818	614
YLR344W	173	352	529	276	176	118	308	212	235	266	304	219	823	800	800
YLR345W	80	313	478	187	83	53	162	93	62	370	481	423	402	435	326
YLR346C	23	35	59	34	11	3	22	20	11	37	37	32	33	37	27
YLR347C	52	133	194	455	256	134	375	328	146	1243	1325	1125	1937	1865	1481
YLR347W-A	0	0	1	0	0	0	8	2	2	31	19	4	16	30	16
YLR348C	44	154	176	196	135	91	105	81	51	344	408	285	654	669	541
YLR349W	7	19	23	41	23	11	18	11	5	69	71	61	148	171	149
YLR350W	31	77	112	176	119	87	119	97	67	226	263	267	450	498	400
YLR351C	55	130	181	341	116	98	175	132	65	436	468	330	557	565	456
YLR352W	14	31	49	73	39	21	73	44	25	294	337	350	398	431	345
YLR353W	53	54	121	407	112	85	284	210	86	666	793	616	755	690	686
YLR354C	31	168	224	226	111	114	189	133	116	552	583	437	1032	878	839
YLR355C	533	681	781	3026	1617	1072	1535	1183	732	3895	3698	2932	4465	3943	3561
YLR356W	19	49	68	203	107	74	156	143	66	201	205	231	134	159	132
YLR357W	39	46	120	792	319	203	509	402	158	1833	2083	1632	2022	1972	1546
YLR358C	21	35	59	328	164	130	202	170	54	284	310	277	245	268	214
YLR359W	491	617	1059	568	289	263	887	803	508	1944	2145	1552	2582	2253	2059
YLR360W	178	275	544	512	188	74	225	201	85	401	462	401	491	481	371
YLR361C-A	42	117	147	33	10	8	22	19	8	52	60	57	40	54	43
YLR361C	50	87	133	104	48	47	78	59	40	377	440	315	587	641	499
YLR362W	30	71	110	136	67	39	97	78	40	462	518	437	441	469	401
YLR363C	25	67	83	125	63	33	63	55	21	170	226	188	243	260	190
YLR363W-A	20	22	37	131	51	11	42	30	13	107	111	88	192	253	134
YLR364C-A	0	0	0	0	0	1	0	0	0	1	0	0	0	0	0
YLR364W	6	8	22	61	26	12	56	29	4	44	47	42	76	74	65
YLR365W	4	7	9	6	0	1	3	1	0	13	15	20	22	30	15
YLR366W	0	0	2	1	0	0	1	0	0	1	0	1	1	6	0
YLR367W	616	1057	1522	311	226	233	271	251	212	378	418	292	777	796	728
YLR368W	92	125	200	303	123	72	201	192	60	679	786	695	727	750	617
YLR369W	74	164	243	398	162	92	219	223	92	772	869	736	677	673	580
YLR370C	31	80	143	121	48	31	84	53	35	213	217	220	344	345	318
YLR371W	117	246	333	489	190	98	384	314	171	2025	2314	1685	2441	2198	1871
YLR372W	104	238	374	340	107	87	153	114	82	789	820	525	1648	1663	1139
YLR373C	133	168	358	416	108	74	201	129	87	654	842	497	1094	969	932
YLR374C	4	5	14	19	8	7	18	8	13	66	54	49	105	92	92
YLR375W	38	175	215	207	91	91	168	110	51	598	682	530	905	816	788
YLR376C	30	81	131	109	46	15	59	57	17	182	229	146	165	159	145
YLR377C	2	6	17	24	4	4	65	39	20	136	137	123	181	174	156
YLR378C	44	82	183	169	56	65	149	119	67	1098	1242	774	1519	1266	1197
YLR379W	3	2	14	4	7	3	13	17	7	56	77	35	128	117	103
YLR380W	40	52	90	278	125	104	303	259	94	856	892	666	886	874	843
YLR381W	60	143	223	190	57	30	116	69	39	453	577	342	616	548	446
YLR382C	27	75	113	236	130	91	221	153	67	920	987	677	870	767	676
YLR383W	118	359	504	776	353	185	704	647	170	2287	2505	1582	1617	1445	1286
YLR384C	188	415	484	1001	560	387	726	603	261	3555	4044	3263	4069	4352	3490
YLR385C	3	1	3	55	29	28	75	74	18	263	287	242	271	247	232
YLR386W	82	172	272	353	172	108	331	314	96	1180	1314	897	1251	1166	966
YLR387C	184	357	483	962	523	202	554	459	189	833	918	821	762	842	655
YLR388W	263	337	717	156	87	119	180	149	165	44	59	40	230	207	227
YLR389C	64	177	208	426	178	100	334	285	127	1132	1392	1004	1310	1298	1058
YLR390W-A	75	131	227	86	17	17	67	44	25	333	313	245	775	607	656
YLR390W	9	18	44	173	74	79	105	66	57	157	152	156	203	178	161
YLR392C	63	154	217	145	93	59	81	58	41	288	357	354	385	390	301
YLR393W	1	9	11	40	25	18	40	35	17	224	244	223	274	251	232
YLR394W	15	34	50	67	23	22	56	32	9	270	327	238	268	249	205
YLR395C	89	129	268	182	123	89	138	128	80	91	118	102	116	96	106
YLR396C	88	125	237	488	215	108	308	249	89	720	900	758	925	920	719
YLR397C	62	96	126	549	280	171	332	273	84	1388	1567	1304	1792	1857	1521
YLR398C	68	111	178	443	187	115	370	334	139	1759	1946	1358	1799	1727	1441
YLR399C	88	185	268	1277	521	285	790	693	291	2323	2530	1888	2392	2149	1941
YLR399W-A	0	0	0	0	0	0	0	0	0	0	0	0	0	0	1
YLR400W	25	34	45	17	8	3	13	10	7	109	145	109	190	207	188
YLR401C	180	263	357	524	280	213	411	378	156	2099	2338	1910	2170	2366	1847
YLR402W	0	4	8	19	2	4	19	8	5	67	78	74	114	100	120
YLR403W	47	83	143	247	99	96	168	137	89	799	885	646	1403	1309	1114
YLR404W	27	51	93	110	39	26	68	51	28	283	252	177	374	367	285
YLR405W	41	70	139	277	121	105	150	147	62	632	639	555	685	730	551
YLR406C-A	0	0	2	2	1	0	0	0	0	2	1	3	2	2	0
YLR406C	774	963	1519	834	432	211	557	631	342	717	815	524	1188	1026	984
YLR407W	462	342	1035	711	316	229	400	370	212	607	718	631	752	727	620
YLR408C	199	270	418	89	37	25	55	32	25	79	85	82	73	67	58
YLR409C	288	478	691	794	608	403	712	701	238	2696	3072	2280	2628	2972	2152
YLR410W	67	154	265	621	249	179	489	417	189	2518	2936	2356	2597	2543	2098
YLR411W	24	38	83	84	54	31	65	59	15	57	82	58	66	83	91
YLR412C-A	0	2	1	7	1	0	0	2	0	4	5	4	13	8	1
YLR412W	25	40	91	375	166	99	169	132	58	497	531	474	607	611	452
YLR413W	113	164	176	724	248	176	573	374	241	3145	2594	2139	2970	3720	2402
YLR414C	33	73	159	187	69	49	125	74	34	504	545	516	683	675	484
YLR415C	0	0	2	5	3	3	5	4	0	48	43	54	39	41	34
YLR416C	3	2	4	7	1	2	8	4	1	38	36	45	41	47	27
YLR417W	53	121	180	142	65	37	133	95	54	430	538	472	507	449	392
YLR418C	75	134	208	231	86	60	122	81	52	296	375	274	455	433	378
YLR419W	70	106	164	801	438	273	582	555	181	1742	1969	1514	2013	1980	1542
YLR420W	135	278	404	555	263	172	413	374	182	1097	1148	855	1369	1326	1014
YLR421C	182	481	587	253	147	76	171	128	66	331	382	350	309	329	241
YLR422W	56	128	194	376	133	112	363	284	126	1397	1607	1156	1857	1599	1413
YLR423C	151	370	614	227	92	56	161	115	51	208	271	164	165	132	132
YLR424W	81	178	274	151	69	59	130	137	51	478	594	367	540	488	402
YLR425W	51	97	147	348	118	67	274	182	69	959	990	686	1188	885	889
YLR426W	11	31	46	61	35	33	69	48	27	257	303	229	384	397	349
YLR427W	103	185	216	634	363	219	513	404	143	812	921	783	725	716	606
YLR428C	2	6	9	23	7	7	17	11	6	142	134	144	88	104	53
YLR429W	68	168	282	761	469	292	811	639	237	1933	2186	1799	1676	1608	1453
YLR430W	61	195	263	787	413	233	666	536	212	4421	5088	3759	4397	4094	3457
YLR431C	31	48	74	466	227	102	268	217	91	434	547	462	315	352	266
YLR432W	100	196	300	500	322	339	558	536	254	1695	1824	1364	2290	2272	1909
YLR433C	61	147	183	755	384	209	505	412	154	780	898	822	791	787	647
YLR434C	20	15	39	38	19	8	28	28	7	48	43	45	47	58	24
YLR435W	464	413	834	773	374	257	367	347	180	660	732	624	653	874	568
YLR436C	78	219	312	677	282	188	435	380	158	1622	1774	1339	2107	1921	1522
YLR437C-A	0	5	20	32	12	24	29	25	14	108	130	113	235	180	167
YLR437C	32	44	99	176	65	51	92	63	56	190	194	171	375	350	351
YLR438C-A	122	225	397	674	353	95	362	393	81	245	249	188	154	143	142
YLR438W	16	17	86	44	32	35	119	74	64	370	433	354	1134	776	1110
YLR439W	19	34	56	66	46	37	95	74	32	350	393	334	388	431	350
YLR440C	71	140	266	264	119	65	211	195	86	940	993	774	1056	1088	858
YLR441C	1096	2157	3452	651	311	197	557	415	373	1651	1587	1030	3309	3004	2168
YLR442C	61	121	191	724	250	114	382	337	108	980	1126	810	899	722	675
YLR443W	103	168	281	166	44	33	77	51	27	385	424	395	583	639	462
YLR444C	4	21	32	9	8	8	5	4	2	13	4	0	24	24	33
YLR445W	13	10	11	82	10	8	26	36	5	31	40	32	36	39	24
YLR446W	53	73	94	142	43	28	71	58	34	281	312	257	386	505	294
YLR447C	424	972	1598	895	407	284	612	541	373	1184	1375	1095	1538	1478	1205
YLR448W	223	383	585	1828	615	523	1061	786	399	1747	1881	1305	2819	2782	2286
YLR449W	314	698	466	2721	2280	1408	1304	1150	491	1895	2413	1976	1730	2019	1504
YLR450W	38	90	166	808	458	272	688	516	204	1506	1516	1359	1578	1451	1278
YLR451W	80	135	187	491	225	160	311	275	103	1150	1307	1078	1277	1300	981
YLR452C	20	21	45	120	26	19	63	43	29	232	308	260	314	343	258
YLR453C	54	80	112	51	31	9	51	30	25	122	146	114	213	227	165
YLR454W	104	395	487	1185	662	355	1023	873	361	2806	3044	2304	2778	2264	2078
YLR455W	106	139	296	1094	433	179	539	505	155	577	681	478	648	621	438
YLR456W	106	188	315	80	25	18	41	40	17	78	91	81	127	114	68
YLR457C	27	56	98	213	89	51	127	98	45	350	369	303	329	301	282
YLR458W	0	9	7	135	65	25	82	100	16	78	102	75	65	39	56
YLR459W	23	51	106	80	29	27	46	32	27	195	186	141	371	385	282
YLR460C	46	49	86	30	21	15	18	7	7	53	58	45	88	98	66
YLR461W	0	0	0	7	0	0	0	6	0	0	2	3	2	2	8
YLR462W	0	0	0	0	0	0	0	0	0	32	23	18	48	57	66
YLR463C	1	0	5	7	7	0	17	8	10	83	100	8	1	85	49
YLR464W	0	0	0	0	0	0	0	0	0	0	0	0	56	23	0
YLR465C	1	2	4	49	27	0	42	39	12	147	137	84	184	140	163
YLR466C-A	15	60	53	75	62	29	90	93	17	138	65	46	1	2	7
YLR466C-B	1	0	0	0	4	0	2	1	0	0	0	0	0	0	0
YLR466W	0	53	66	0	0	75	0	0	0	236	145	57	267	302	307
YLR467C-A	15	60	53	75	62	29	90	93	17	138	65	46	1	2	7
YLR467W	52	103	198	241	140	119	266	170	112	1863	1550	1034	1773	1589	1473
YML001W	151	380	498	118	48	34	65	62	41	177	227	189	366	359	311
YML002W	51	139	199	181	63	37	78	64	32	393	449	344	626	698	520
YML003W	5	24	39	75	49	25	68	49	22	206	217	189	286	309	204
YML004C	135	473	883	361	188	101	220	222	105	432	496	435	601	621	487
YML005W	87	103	225	327	124	96	120	102	68	382	381	375	588	647	479
YML006C	142	228	322	540	262	209	368	291	111	1041	1239	974	1331	1403	1136
YML007C-A	2	1	7	1	1	0	2	1	0	4	2	1	7	6	4
YML007W	151	344	428	700	383	218	382	301	161	885	1102	1058	1066	1219	922
YML008C	68	218	327	277	128	74	226	181	91	1601	1682	1159	1428	1304	1046
YML009C-A	75	116	152	29	27	17	35	23	12	121	126	89	140	153	134
YML009C	25	57	96	203	100	53	108	132	66	102	106	96	132	146	114
YML009W-B	21	14	14	0	0	0	0	0	0	216	205	224	0	0	27
YML010W	82	219	235	860	521	406	850	720	277	3420	3699	2740	2798	2843	2457
YML011C	109	102	221	64	29	17	32	22	13	159	183	134	232	234	191
YML012C-A	6	16	19	19	14	11	15	13	13	51	39	29	79	63	58
YML012W	383	930	1578	1529	605	313	1022	917	274	1525	1589	1130	1485	1267	1104
YML013W	25	67	114	256	153	113	250	202	85	738	854	596	1002	924	850
YML014W	36	55	85	219	140	99	123	118	43	491	590	505	510	600	500
YML015C	70	116	218	847	482	280	397	426	123	545	615	469	560	569	456
YML016C	203	332	500	1123	468	281	525	461	228	1739	1905	1587	2044	1999	1560
YML017W	93	216	343	189	122	90	204	174	77	992	1052	777	965	896	755
YML018C	53	74	135	247	98	80	165	122	69	518	559	469	932	1003	813
YML019W	67	123	175	269	120	57	105	92	40	448	507	360	685	726	508
YML020W	81	166	229	338	223	117	322	281	78	866	922	699	686	655	532
YML021C	81	226	320	361	158	127	321	306	117	751	846	611	691	681	622
YML022W	50	141	188	110	61	57	50	33	40	118	154	109	292	323	283
YML023C	95	139	267	330	123	79	212	210	79	711	804	661	1012	1015	740
YML024W	377	701	1129	568	269	147	304	252	202	357	414	298	960	885	876
YML025C	24	58	106	170	61	38	128	92	44	510	558	528	479	539	402
YML026C	2049	3439	6292	7842	2897	1087	3590	2917	1251	2416	2808	1783	2851	2798	2235
YML027W	49	94	187	203	92	94	251	202	72	862	866	515	1170	1048	969
YML028W	60	112	195	385	275	232	363	374	247	213	333	270	590	716	621
YML029W	28	69	105	298	171	127	295	253	107	958	1034	817	1189	1105	965
YML030W	143	293	381	576	431	151	403	300	104	262	282	251	126	143	115
YML031C-A	0	5	5	5	2	3	4	4	3	69	51	44	89	104	36
YML031W	50	100	205	457	204	165	370	319	107	1618	1638	1197	1758	1805	1486
YML032C	34	79	138	441	273	194	355	303	127	905	1010	878	907	929	798
YML034C-A	4	4	12	16	4	5	18	14	5	79	79	67	124	128	108
YML034W	206	370	565	1199	365	199	567	520	186	1329	1587	1205	1734	1610	1500
YML035C	112	249	308	328	198	165	335	305	121	1152	1265	1164	1322	1414	1146
YML036W	245	223	440	859	327	139	356	324	101	204	231	188	290	296	258
YML037C	12	15	20	167	53	38	120	115	47	434	423	350	463	419	409
YML038C	67	212	313	273	109	39	217	160	53	719	859	572	931	884	653
YML041C	109	160	258	655	215	126	349	363	123	344	418	378	346	361	269
YML042W	14	49	74	101	45	18	119	99	44	244	257	255	258	289	264
YML043C	363	180	654	764	357	243	374	350	141	1003	1212	1002	904	1166	729
YML046W	77	147	183	250	119	71	132	89	54	463	567	410	698	736	449
YML047C	1	2	6	3	1	0	1	5	0	8	9	7	15	5	5
YML047W-A	7	7	17	2	0	0	2	0	0	1	3	2	6	3	3
YML048W	99	310	291	310	184	83	188	143	76	664	696	609	1046	1188	864
YML049C	88	166	251	441	231	157	409	318	99	1241	1463	1158	1348	1281	1163
YML050W	22	48	111	58	12	11	24	15	5	99	97	106	132	120	96
YML051W	9	39	52	93	51	50	74	46	38	312	358	278	499	504	394
YML052W	53	33	101	217	67	55	158	120	77	199	257	166	667	705	606
YML053C	64	159	306	1273	727	340	794	893	237	333	374	294	485	421	364
YML054C-A	2	1	7	9	3	3	9	0	1	10	11	10	9	14	7
YML054C	53	142	278	74	22	14	94	78	39	299	302	244	395	368	314
YML055W	299	467	732	490	203	147	245	211	105	325	352	308	379	381	348
YML056C	76	188	274	211	89	87	146	116	81	1265	1342	983	2059	2169	1460
YML057C-A	12	13	29	159	74	42	138	91	32	207	251	237	213	167	187
YML057W	92	225	272	401	248	229	405	313	153	726	811	722	904	736	738
YML058W-A	9	6	15	13	4	0	9	2	2	11	10	11	39	42	34
YML058W	47	65	140	69	24	21	59	31	30	71	79	75	228	201	231
YML059C	67	235	243	304	155	112	275	197	108	2248	2251	1845	2696	2599	2083
YML060W	85	174	237	271	143	90	212	183	43	791	885	651	689	778	604
YML061C	154	384	541	835	363	194	630	570	156	1709	1961	1309	1455	1380	1191
YML062C	1127	930	1686	582	246	120	448	373	134	590	623	486	429	415	373
YML063W	1746	2531	4668	1391	589	433	1031	756	715	2108	2114	1229	4432	4032	3238
YML064C	72	118	182	462	167	175	306	294	112	411	468	399	360	323	302
YML065W	230	343	587	657	250	100	512	478	130	1371	1593	1185	1069	992	839
YML066C	9	8	26	20	3	2	10	11	6	42	68	45	96	78	86
YML067C	285	569	1044	453	220	124	253	195	103	662	708	589	878	900	705
YML068W	60	105	203	306	102	51	186	146	77	353	423	369	389	360	331
YML069W	284	702	940	469	237	131	476	454	166	1549	1663	1220	1212	1169	1048
YML070W	95	301	511	185	104	80	263	225	117	667	746	613	913	821	750
YML071C	166	233	328	1175	569	269	759	688	208	789	850	641	604	632	605
YML072C	158	390	616	1681	812	515	1408	1226	478	4254	4580	2946	5316	4175	4076
YML073C	724	1288	1862	2610	997	619	1475	1323	693	1438	1607	1045	2450	2251	1968
YML074C	262	720	564	1791	1344	979	1302	948	425	2106	2387	1631	1404	1417	1278
YML075C	45	130	178	273	157	93	244	173	102	1121	1218	801	1400	1439	1170
YML076C	51	83	154	791	387	246	509	383	166	1191	1311	1154	1374	1333	1149
YML077W	126	236	329	596	279	134	271	257	108	343	420	307	383	379	331
YML078W	11	36	64	47	15	11	29	18	22	149	173	115	270	265	253
YML079W	40	70	122	88	30	23	55	37	22	154	157	100	219	183	172
YML080W	154	120	327	565	248	129	282	256	75	733	790	682	755	866	666
YML081C-A	29	67	102	109	51	28	59	45	24	62	94	65	119	100	104
YML081W	163	241	345	803	394	257	665	551	212	1899	2260	1669	2019	2080	1699
YML082W	74	113	178	511	290	197	387	289	106	1659	1902	1640	1487	1662	1273
YML083C	11	21	25	207	72	37	112	81	25	103	91	55	69	72	64
YML084W	1	3	5	8	3	0	7	5	0	7	2	3	4	2	3
YML085C	48	71	174	111	30	33	127	93	82	666	781	526	1131	1076	1021
YML086C	44	125	122	85	47	33	91	71	29	513	534	427	496	559	460
YML087C	14	39	72	44	16	11	28	21	17	155	181	114	132	124	95
YML088W	61	153	195	712	367	213	391	291	135	834	954	959	722	825	655
YML089C	0	4	1	7	4	2	2	1	1	6	8	14	10	13	10
YML090W	12	38	61	160	82	52	90	65	28	131	166	156	123	116	57
YML091C	49	73	150	601	411	291	509	342	165	660	961	808	829	768	627
YML092C	37	123	154	487	284	165	274	219	115	443	503	476	672	630	543
YML093W	385	416	660	1867	986	494	1030	990	366	3916	4182	3302	2670	3076	2414
YML094C-A	2	3	9	58	14	8	20	17	7	50	58	69	53	74	43
YML094W	128	272	354	678	441	253	265	240	127	300	354	316	416	432	390
YML095C	71	68	149	204	108	89	115	113	49	117	122	138	158	180	157
YML096W	24	58	128	94	32	16	66	46	23	451	507	405	571	636	462
YML097C	144	175	377	818	400	183	546	481	134	779	903	661	687	688	566
YML098W	125	129	203	519	332	144	343	262	91	258	285	256	157	150	142
YML099C	28	56	125	239	122	77	176	156	61	943	1028	850	1139	1140	932
YML099W-A	9	33	51	69	42	26	50	41	12	89	95	76	70	69	60
YML100W-A	0	1	0	2	0	1	2	1	0	4	7	5	8	5	5
YML100W	134	926	946	708	502	345	1037	793	389	1710	1885	1688	1815	1408	1654
YML101C-A	7	29	53	14	8	3	7	11	7	31	28	21	56	56	49
YML101C	35	116	107	439	272	201	221	184	92	185	228	199	293	268	261
YML102W	23	45	75	63	32	26	78	39	18	535	492	391	616	626	611
YML103C	130	304	430	557	262	161	358	295	188	1682	1922	1339	2991	2956	2253
YML104C	75	135	253	421	113	50	259	227	79	1107	1442	820	1406	1145	934
YML105C	73	173	232	406	237	147	205	146	81	446	451	383	530	571	472
YML106W	85	227	329	1302	618	453	757	660	350	1058	1240	924	1353	1269	1129
YML107C	104	129	328	125	45	29	94	71	34	310	302	248	430	489	334
YML108W	141	160	348	146	54	17	45	33	18	191	214	211	280	301	201
YML109W	35	49	101	461	224	123	448	461	88	1501	1694	988	1407	1225	1152
YML110C	20	103	161	393	225	127	288	247	97	316	374	315	378	293	297
YML111W	115	140	205	418	193	151	258	202	115	1124	1215	1029	1392	1517	1095
YML112W	44	80	134	442	195	203	264	187	89	467	489	465	489	517	456
YML113W	47	39	100	299	119	123	174	119	65	743	838	731	798	822	709
YML114C	59	102	233	809	454	336	716	583	178	1142	1364	1058	930	995	860
YML115C	123	257	373	277	130	79	216	173	90	1138	1227	901	1018	942	809
YML116W-A	14	18	35	15	17	7	23	14	7	66	80	70	97	96	96
YML116W	68	71	184	59	20	22	63	43	27	395	495	431	490	567	393
YML117W	77	249	365	809	373	219	771	586	289	2784	3191	2624	2818	2494	2208
YML118W	16	37	71	95	59	28	110	85	34	273	334	303	367	371	336
YML119W	126	95	190	607	168	79	285	230	76	322	353	258	445	497	427
YML120C	43	135	178	124	79	48	167	114	66	320	435	341	387	306	321
YML121W	99	193	305	284	98	53	160	150	61	397	540	391	339	308	231
YML122C	6	4	12	4	3	8	2	1	0	5	10	11	26	31	17
YML123C	432	570	1315	693	284	298	796	901	565	2976	2684	2344	4685	5289	3970
YML124C	195	246	415	276	103	117	223	241	167	757	904	590	997	951	956
YML125C	37	96	103	241	117	82	109	83	67	377	449	308	903	1085	845
YML126C	40	93	129	471	218	166	284	219	159	764	944	675	1233	1207	1014
YML127W	47	100	132	332	137	85	198	155	81	660	820	632	961	908	787
YML128C	112	660	1004	317	248	231	392	286	171	791	688	721	679	474	486
YML129C	3	13	18	41	18	9	35	12	15	53	58	63	99	93	77
YML130C	130	313	423	1083	652	297	640	614	217	1551	1670	1386	1618	2003	1319
YML131W	67	126	185	95	78	38	55	33	22	148	182	255	169	286	138
YML132W	134	442	654	167	80	55	117	114	60	266	293	249	337	307	221
YML133C	13	0	0	96	0	8	89	63	13	643	403	414	523	466	424
YML133W-A	0	0	0	0	0	0	0	0	0	0	0	0	0	0	0
YML133W-B	0	0	0	0	0	0	3	2	0	0	0	0	0	0	0
YMR001C-A	5	2	5	26	2	2	8	7	4	35	31	25	82	97	55
YMR001C	201	158	346	1299	305	159	562	520	194	1022	1205	908	1585	1550	1326
YMR002W	96	116	225	371	208	255	217	169	96	273	356	336	515	601	537
YMR003W	144	116	408	498	194	100	246	319	46	75	106	64	197	176	143
YMR004W	74	124	177	582	227	151	281	254	74	542	683	506	611	619	430
YMR005W	97	161	299	950	470	271	554	497	186	897	1064	904	885	926	702
YMR006C	16	17	47	116	25	25	73	69	36	249	265	242	429	475	422
YMR007W	8	16	22	12	6	5	5	6	6	42	52	47	74	72	56
YMR008C	28	112	137	121	59	44	137	84	46	944	1073	946	1342	1153	1046
YMR009W	92	103	188	284	106	59	129	137	60	218	299	215	297	249	258
YMR010W	77	191	288	366	159	88	246	214	116	952	1037	695	990	1024	719
YMR011W	45	64	227	561	332	197	534	411	174	977	1205	1188	1176	1292	947
YMR012W	190	453	586	1447	739	431	911	755	412	3334	3814	2847	3995	3943	3045
YMR013C-A	0	0	0	0	0	0	0	0	0	0	0	0	0	0	0
YMR013C	39	104	140	85	35	26	43	41	23	408	425	338	605	648	393
YMR013W-A	0	0	0	0	0	0	0	0	0	0	0	0	0	0	0
YMR014W	273	366	586	1555	931	418	823	779	260	1529	1731	1189	1081	1279	918
YMR015C	47	148	280	228	58	47	175	111	91	851	702	503	954	856	743
YMR016C	78	107	209	715	316	239	351	301	133	2050	2080	1652	1891	1819	1602
YMR017W	20	21	43	68	18	8	44	26	10	66	86	86	76	66	59
YMR018W	50	45	108	49	9	5	19	18	10	101	105	99	170	185	142
YMR019W	48	53	136	307	133	72	177	137	60	644	753	469	903	843	695
YMR020W	73	259	469	474	214	158	347	307	122	506	688	586	587	504	503
YMR021C	19	30	80	295	120	84	174	121	64	465	509	484	611	617	462
YMR022W	58	189	295	143	69	25	90	63	37	168	188	151	302	335	291
YMR023C	72	118	205	355	152	65	190	144	73	428	467	477	513	544	402
YMR024W	30	57	108	540	340	238	439	319	139	663	722	663	683	746	591
YMR025W	62	97	192	49	22	9	47	25	11	75	84	49	139	110	84
YMR026C	22	57	87	167	56	46	113	80	42	451	525	445	422	441	332
YMR027W	69	219	310	202	129	79	227	169	68	593	692	592	684	594	563
YMR028W	427	688	1112	900	412	237	489	406	171	526	669	562	500	500	303
YMR029C	109	328	518	437	216	92	281	234	99	606	696	483	632	562	512
YMR030W-A	7	1	12	2	0	0	4	5	0	9	11	4	22	22	15
YMR030W	21	82	94	138	55	30	73	48	21	225	278	243	236	209	184
YMR031C	243	697	699	1218	632	511	908	771	298	2394	2324	2232	2143	2174	1778
YMR031W-A	2	4	5	15	0	0	7	2	2	40	44	37	66	56	55
YMR032W	39	36	70	352	69	47	167	143	57	522	550	435	882	984	837
YMR033W	121	234	337	940	441	228	466	373	133	710	811	562	770	822	604
YMR034C	15	27	60	64	16	10	32	26	8	131	189	182	237	284	186
YMR035W	17	36	83	12	7	1	13	7	3	54	64	75	131	143	117
YMR036C	14	29	58	443	209	135	249	252	63	369	456	365	495	512	409
YMR037C	56	108	184	449	217	214	336	267	174	1151	1252	1061	1306	1330	1068
YMR038C	57	82	164	736	270	160	291	224	91	751	765	740	953	1117	786
YMR039C	873	1162	1953	1520	827	607	855	745	289	959	1004	777	573	653	554
YMR040W	67	169	219	101	28	11	55	41	14	91	128	99	61	55	37
YMR041C	36	74	136	174	64	41	89	59	30	161	168	187	184	246	193
YMR042W	18	25	47	163	102	123	118	96	42	168	211	188	413	377	413
YMR043W	119	388	479	1531	1046	1272	1134	922	456	2521	2638	2192	1733	1658	1703
YMR044W	213	398	572	736	534	210	639	583	153	1195	1248	988	650	696	553
YMR046W-A	23	23	49	23	22	8	29	18	15	15	15	33	38	46	39
YMR047C	152	261	294	416	215	144	379	305	131	1501	1787	1234	1832	1778	1474
YMR048W	43	107	166	94	48	30	104	88	22	529	510	388	341	327	323
YMR049C	109	157	238	1096	711	497	743	707	251	3294	3631	2677	4199	4619	3358
YMR052C-A	35	61	102	52	24	31	36	32	24	28	42	34	60	62	33
YMR052W	15	50	80	157	31	27	57	39	14	143	187	122	183	217	142
YMR053C	68	151	173	122	52	22	137	91	73	374	495	444	388	393	316
YMR054W	33	104	167	167	103	71	177	186	66	1069	1173	909	1294	1285	1181
YMR055C	21	46	64	266	84	75	133	110	58	176	218	159	280	277	250
YMR056C	14	40	63	18	4	8	29	10	8	107	140	125	208	236	135
YMR057C	1	1	2	3	1	2	4	3	2	13	13	15	33	37	18
YMR058W	124	273	215	437	328	358	565	484	300	2273	3043	2623	6442	7927	5498
YMR059W	62	67	153	59	41	35	42	37	29	46	61	50	127	125	106
YMR060C	115	191	361	397	165	86	200	173	70	283	320	264	343	383	281
YMR061W	557	734	1262	1165	526	289	565	444	210	1304	1664	1391	1514	1716	1127
YMR062C	58	76	186	439	152	93	151	116	52	418	543	413	501	538	435
YMR063W	3	5	3	17	7	6	15	8	5	79	84	62	146	114	103
YMR064W	61	104	198	392	153	98	215	184	71	589	717	585	589	618	461
YMR065W	153	154	343	106	23	18	55	29	23	163	166	128	276	303	212
YMR066W	96	173	308	736	290	139	350	273	116	903	1097	870	932	1045	716
YMR067C	45	70	98	348	142	122	192	106	89	326	419	340	379	435	321
YMR068W	38	100	127	171	96	52	168	130	47	349	418	403	233	186	173
YMR069W	1	0	4	42	20	16	22	26	5	177	194	135	313	302	286
YMR070W	86	200	330	460	184	209	285	209	140	1807	1880	1506	1407	1399	1105
YMR071C	19	57	72	35	21	7	19	15	13	72	82	76	142	161	148
YMR072W	45	116	219	358	136	59	156	146	60	212	265	169	326	310	229
YMR073C	31	79	113	165	53	44	56	48	18	206	250	196	253	244	156
YMR074C	111	235	296	247	103	53	119	72	44	217	246	228	454	474	408
YMR075C-A	81	117	187	157	62	24	61	56	20	142	165	146	123	160	90
YMR075W	46	72	131	319	84	42	114	91	44	477	496	343	679	692	472
YMR076C	132	515	661	877	501	247	983	870	229	2342	2752	1597	2111	1835	1558
YMR077C	380	473	842	916	508	188	464	424	155	372	394	299	316	337	264
YMR078C	84	217	304	480	233	128	469	393	101	1358	1452	980	1222	1114	934
YMR079W	78	159	273	213	79	55	137	103	67	858	825	582	1222	1210	922
YMR080C	60	118	205	341	162	149	282	253	122	1610	1783	1422	2259	2219	1866
YMR081C	43	155	344	234	141	84	232	145	101	303	315	271	332	274	235
YMR082C	0	0	0	0	0	0	1	0	1	1	3	3	3	0	3
YMR083W	57	123	223	185	77	56	166	148	61	730	810	573	1088	902	789
YMR084W	4	8	20	19	14	4	21	14	5	88	106	83	121	109	88
YMR085W	15	21	45	46	36	11	77	51	18	124	177	149	158	150	116
YMR086C-A	3	17	29	7	2	2	4	7	2	43	52	46	53	39	35
YMR086W	35	124	176	365	164	138	361	275	108	1432	1551	1214	1435	1248	1094
YMR087W	28	100	90	154	84	51	131	95	43	199	243	221	296	211	215
YMR088C	34	84	120	56	19	16	31	26	23	232	260	194	452	502	359
YMR089C	157	403	560	1402	903	511	1064	890	313	2042	2259	1924	1628	1704	1363
YMR090W	147	444	962	135	41	43	103	86	56	216	219	171	265	243	214
YMR091C	233	333	439	520	290	186	409	382	146	818	913	723	798	838	662
YMR092C	139	347	463	246	137	103	203	202	102	762	881	805	979	935	826
YMR093W	125	147	258	541	265	240	315	284	141	963	1143	923	1462	1553	1303
YMR094W	21	24	82	226	83	47	188	178	31	479	503	337	422	332	345
YMR095C	0	3	7	11	4	5	11	6	6	74	83	36	112	94	73
YMR096W	12	15	39	55	32	11	54	45	11	221	256	184	201	209	195
YMR097C	43	84	144	212	80	36	110	95	39	326	355	265	369	313	257
YMR098C	86	160	261	391	179	87	228	208	96	595	743	654	644	577	468
YMR099C	10	54	81	123	34	28	52	37	18	130	175	117	288	252	264
YMR100W	92	213	401	629	269	149	336	290	128	1053	1172	1045	1208	1191	968
YMR101C	5	16	16	21	2	1	10	15	4	49	54	46	82	93	68
YMR102C	48	411	188	471	244	148	307	265	106	1301	1570	1188	1319	1308	1088
YMR103C	5	11	18	6	1	0	5	6	2	14	20	12	33	32	31
YMR104C	27	100	194	140	80	51	138	105	45	526	638	517	759	586	578
YMR105C	104	494	576	219	146	104	305	202	116	440	391	350	428	394	371
YMR105W-A	1	0	0	0	2	1	1	3	2	4	4	2	15	6	10
YMR106C	18	20	38	160	56	41	166	138	36	336	434	339	400	290	270
YMR107W	263	332	1038	137	85	44	98	100	74	159	144	155	85	120	114
YMR108W	178	446	611	1174	665	322	800	709	320	3044	3389	2500	2878	2788	2381
YMR109W	74	153	241	704	402	250	677	571	226	2261	2553	1915	2238	1957	1752
YMR110C	95	298	416	205	65	36	159	102	51	330	354	360	400	382	304
YMR111C	49	68	101	352	142	79	229	182	76	469	515	489	428	404	328
YMR112C	144	258	460	354	172	97	164	128	90	242	276	229	241	280	234
YMR113W	60	79	154	194	73	37	100	81	30	272	343	248	409	413	343
YMR114C	144	267	312	443	188	119	270	227	91	344	422	394	222	225	186
YMR115W	128	257	431	563	226	131	311	253	123	781	953	823	857	1011	648
YMR116C	90	265	396	455	267	480	561	517	409	766	753	536	1902	1873	1548
YMR117C	83	73	168	346	84	37	220	210	50	436	551	362	439	391	347
YMR118C	40	75	160	523	223	92	247	219	69	183	231	193	214	219	214
YMR119W-A	8	20	18	6	2	1	2	3	0	32	35	29	40	37	25
YMR119W	29	76	127	116	52	26	80	63	39	409	473	381	603	501	388
YMR120C	134	82	328	416	144	76	985	817	608	1680	1778	1176	2552	1774	2078
YMR121C	39	87	148	351	169	122	229	238	86	424	414	367	491	444	414
YMR122C	1	4	4	11	6	13	7	4	5	26	18	26	45	38	50
YMR122W-A	11	60	124	34	15	19	39	25	20	148	134	96	437	385	383
YMR123W	90	201	246	1582	824	391	577	503	177	481	597	480	584	565	528
YMR124W	80	214	258	532	265	155	424	332	122	1373	1460	1222	1328	1221	1080
YMR125W	170	435	532	625	257	149	371	318	169	1330	1471	1097	2081	2177	1577
YMR126C	58	63	135	156	44	34	81	60	42	228	255	184	349	333	280
YMR127C	155	193	445	134	55	24	68	54	36	246	270	231	417	435	308
YMR128W	178	285	343	1188	681	359	788	691	222	3683	4115	3279	3439	3695	2887
YMR129W	109	164	239	474	226	145	354	297	151	2364	2547	1968	3274	3342	2483
YMR130W	73	97	185	38	20	18	26	31	22	144	136	118	226	266	171
YMR131C	325	411	628	1703	991	551	945	911	326	1970	2425	1867	2208	2514	1900
YMR132C	234	185	456	631	184	87	194	184	68	284	330	263	321	367	275
YMR133W	13	30	62	79	23	12	47	34	11	46	54	52	65	40	49
YMR134W	38	80	152	319	131	66	123	112	38	383	460	314	283	260	204
YMR135C	89	176	272	146	91	51	166	134	63	397	383	267	316	280	248
YMR135W-A	3	12	17	51	20	17	58	47	19	82	63	63	42	65	36
YMR136W	160	253	419	407	175	122	357	273	102	887	835	732	482	469	373
YMR137C	61	103	241	227	117	64	175	192	66	425	497	384	460	447	382
YMR138W	67	92	187	134	58	18	81	62	13	167	199	166	177	188	165
YMR139W	35	127	168	369	155	90	205	139	62	250	322	274	300	248	244
YMR140W	34	108	164	363	207	126	280	202	97	908	1087	998	986	929	760
YMR141C	37	95	90	34	16	13	22	23	10	61	86	76	83	57	69
YMR141W-A	1	18	29	22	3	3	12	11	10	99	96	72	167	163	117
YMR142C	326	762	1182	5021	2029	999	2868	2189	977	2602	3092	2072	3816	3434	2969
YMR143W	583	1059	2144	206	84	39	144	101	86	475	472	313	1200	1074	900
YMR144W	30	71	157	1095	312	87	581	508	103	773	892	530	705	656	601
YMR145C	77	186	234	255	162	103	214	148	84	1366	1743	1322	1360	1560	1123
YMR146C	119	341	440	2523	1393	703	1285	913	440	2022	2310	1810	2242	2372	1883
YMR147W	35	24	56	301	158	110	132	156	65	263	282	219	378	370	280
YMR148W	18	36	75	188	86	79	88	39	40	113	122	135	176	192	153
YMR149W	17	57	91	153	61	43	72	53	36	230	222	174	497	477	440
YMR150C	190	295	451	77	23	20	62	37	25	167	223	169	180	199	165
YMR151W	23	52	72	22	8	7	10	13	3	38	51	49	66	62	39
YMR152W	23	82	97	130	60	44	90	73	34	199	233	212	299	304	248
YMR153C-A	35	34	76	54	25	15	42	32	14	71	106	86	111	103	81
YMR153W	34	27	87	121	48	31	97	80	32	470	548	398	624	638	519
YMR154C	16	34	63	89	44	25	83	53	27	308	355	300	473	423	371
YMR155W	50	99	187	155	63	31	90	95	29	327	403	346	458	431	342
YMR156C	39	77	111	264	114	72	132	103	53	221	221	222	156	191	141
YMR157C	72	85	165	70	18	13	27	17	24	97	105	94	160	181	153
YMR158C-A	3	6	5	1	0	0	1	2	0	2	3	2	3	2	2
YMR158W-B	9	10	42	32	33	13	18	29	0	28	17	20	19	5	4
YMR158W	131	215	410	836	370	159	439	331	107	263	300	280	276	314	237
YMR159C	12	33	53	159	44	23	81	48	40	83	131	106	64	63	76
YMR160W	23	63	114	118	64	28	130	97	39	358	419	330	475	349	330
YMR161W	116	230	381	338	191	124	259	209	116	364	452	392	459	495	378
YMR162C	77	148	236	506	262	143	437	367	168	2091	2256	1746	2341	2176	1946
YMR163C	32	49	79	488	179	80	282	230	68	487	555	410	631	569	476
YMR164C	45	56	128	407	213	259	274	201	103	734	850	665	726	627	525
YMR165C	37	58	122	340	221	111	339	257	96	999	1136	918	860	822	761
YMR166C	11	14	30	214	141	88	145	115	45	247	256	230	312	322	279
YMR167W	84	118	222	376	150	108	240	247	110	814	905	719	1184	1076	895
YMR168C	45	67	120	223	87	76	154	140	60	502	562	443	795	702	661
YMR169C	55	240	612	212	74	87	495	442	95	229	314	237	241	245	177
YMR170C	23	27	79	75	38	34	66	68	38	188	206	201	293	330	267
YMR171C	50	161	210	439	245	166	338	255	146	1463	1567	1442	1647	1641	1317
YMR172C-A	56	92	153	131	67	36	86	53	36	177	185	145	113	124	100
YMR172W	34	49	106	550	287	219	402	294	126	968	1066	849	776	803	725
YMR173W-A	56	159	224	20	8	8	23	19	8	89	100	96	102	147	124
YMR173W	71	222	398	418	307	168	438	466	157	296	304	312	248	272	227
YMR174C	17	53	146	25	12	8	39	37	15	35	38	23	19	22	28
YMR175W-A	1	4	1	1	1	0	1	3	0	0	1	2	9	6	3
YMR175W	107	153	654	95	46	18	286	273	86	103	118	116	77	63	80
YMR176W	53	94	143	250	108	63	233	144	63	851	977	739	1209	1064	875
YMR177W	57	151	180	323	128	51	139	134	53	606	730	500	759	843	605
YMR178W	85	255	435	112	45	27	93	75	30	225	263	197	355	364	285
YMR179W	83	211	347	757	480	212	806	691	153	1831	1931	1228	1363	1309	1058
YMR180C	42	59	109	173	65	23	67	61	28	164	222	175	291	306	265
YMR181C	41	100	178	117	55	40	115	73	70	203	269	203	185	194	199
YMR182C	28	51	89	34	24	23	46	18	13	205	260	178	111	119	99
YMR182W-A	0	0	0	0	0	0	0	0	0	0	0	0	0	0	0
YMR183C	60	157	247	1659	776	385	941	786	257	794	935	725	835	752	820
YMR184W	76	95	180	211	93	84	123	110	74	115	135	122	248	220	201
YMR185W	230	245	568	642	251	143	270	277	116	954	1243	972	1330	1425	1016
YMR186W	355	569	915	3370	1764	1202	2117	1860	865	2932	3025	2258	3805	3473	3045
YMR187C	16	25	80	37	10	9	19	22	8	155	213	137	348	323	250
YMR188C	305	402	865	369	114	34	151	151	54	445	519	467	378	432	253
YMR189W	21	13	41	159	107	61	210	199	104	703	931	622	1287	789	961
YMR190C	67	82	134	735	182	125	460	405	143	1646	2117	1377	1771	1612	1474
YMR191W	34	86	177	194	70	46	133	94	61	426	488	479	569	670	498
YMR192W	80	145	239	323	147	75	192	151	61	708	714	559	784	787	553
YMR193C-A	72	114	226	408	179	257	272	229	118	417	434	325	517	551	403
YMR193W	120	214	377	589	237	141	311	292	115	558	635	510	524	521	352
YMR194C-A	1	1	4	3	1	1	1	3	0	26	30	26	26	31	18
YMR194C-B	14	39	50	60	13	17	27	32	17	67	62	70	95	103	64
YMR194W	435	588	1026	3525	1491	589	1553	1518	542	909	980	558	1332	1112	932
YMR195W	124	396	595	276	129	106	202	166	128	227	226	169	301	227	239
YMR196W	85	281	338	439	238	173	568	480	172	1514	1581	1530	1127	1110	1007
YMR197C	122	262	324	1283	673	477	658	571	272	501	601	553	661	639	588
YMR198W	95	103	215	835	215	89	413	454	104	939	1180	762	1029	994	807
YMR199W	90	314	501	480	247	186	500	456	174	1290	1431	720	1674	1285	1339
YMR200W	101	231	365	602	312	146	354	300	125	933	985	785	911	919	672
YMR201C	143	177	295	241	99	66	130	106	36	433	513	431	382	386	352
YMR202W	41	123	146	356	185	148	237	204	114	648	600	461	856	810	798
YMR203W	24	50	83	185	74	47	141	109	68	380	404	286	666	599	557
YMR204C	14	21	61	98	24	17	49	37	21	215	242	171	303	261	246
YMR205C	120	261	422	850	458	449	996	801	560	2598	2685	1865	3582	2780	3103
YMR206W	19	28	56	44	25	23	66	44	20	83	90	91	65	52	69
YMR207C	215	250	380	249	77	66	243	169	94	1581	1638	1082	1662	1395	1295
YMR208W	37	77	126	52	20	11	30	31	13	249	269	184	430	393	326
YMR209C	44	88	118	219	111	83	179	140	50	504	565	471	888	891	728
YMR210W	69	184	339	107	34	19	71	79	33	348	374	305	425	405	370
YMR211W	76	100	184	96	25	19	42	38	19	211	230	188	331	406	267
YMR212C	254	529	832	911	428	265	455	418	179	1267	1394	1054	1871	1930	1385
YMR213W	49	68	134	630	227	148	402	311	113	1228	1241	1057	1036	1054	830
YMR214W	29	63	136	118	43	32	92	78	25	944	982	707	919	888	755
YMR215W	154	221	458	379	114	53	236	185	122	765	847	575	1223	1113	965
YMR216C	107	173	370	412	169	118	309	234	144	1496	1774	1380	1818	1866	1413
YMR217W	146	389	378	634	339	242	415	376	199	2219	2542	1772	2853	3023	2321
YMR218C	212	370	626	360	179	77	256	239	82	822	911	674	834	819	653
YMR219W	181	295	438	1167	539	263	1007	885	252	3144	3271	2490	2586	2388	2107
YMR220W	57	113	195	193	85	53	125	117	54	482	611	454	715	731	578
YMR221C	34	85	134	280	102	61	120	92	54	455	501	394	911	880	718
YMR222C	14	37	78	76	22	23	57	42	30	224	242	231	387	355	261
YMR223W	75	176	283	200	69	30	73	55	44	432	528	452	598	692	467
YMR224C	33	48	68	342	166	66	261	198	77	521	577	447	524	499	412
YMR225C	44	85	150	175	107	105	132	85	61	163	163	141	168	189	153
YMR226C	81	250	346	566	330	230	352	246	163	640	721	570	817	854	703
YMR227C	113	152	225	497	264	130	453	415	99	927	925	776	521	535	495
YMR228W	65	60	142	67	16	20	38	28	14	183	199	142	261	253	218
YMR229C	284	562	538	2082	1208	785	1293	1128	529	6499	7322	5684	7441	7927	5738
YMR230W-A	8	7	36	12	2	0	4	2	2	10	13	13	13	22	12
YMR230W	478	790	1621	483	216	85	218	166	115	330	381	243	942	885	808
YMR231W	62	104	199	486	188	126	408	352	117	1161	1486	987	1128	1108	870
YMR232W	19	24	44	73	19	8	48	47	18	248	333	229	223	263	167
YMR233W	161	313	439	711	295	161	271	254	102	383	399	380	360	430	299
YMR234W	64	109	149	99	39	19	46	40	18	275	276	268	298	355	244
YMR235C	265	530	521	1129	683	441	484	387	260	1141	1353	957	1376	1383	1008
YMR236W	39	72	128	202	75	55	91	64	41	271	291	273	433	442	437
YMR237W	41	91	156	257	142	126	275	217	86	682	845	649	871	885	852
YMR238W	39	106	240	74	27	28	87	73	31	788	825	591	839	773	648
YMR239C	232	282	606	767	426	196	302	300	111	865	1046	799	866	1091	684
YMR240C	122	197	307	624	308	74	381	365	118	682	722	580	515	524	473
YMR241W	97	145	269	135	55	37	111	96	43	477	552	407	703	771	615
YMR242C	319	706	1040	2862	1206	859	1709	1333	785	1430	1715	1031	2367	2013	1980
YMR242W-A	0	0	0	0	0	0	0	0	0	0	0	0	0	0	0
YMR243C	53	140	214	329	178	189	244	212	120	756	896	682	1270	1238	1079
YMR244C-A	63	105	154	283	139	68	161	139	82	186	141	141	108	117	89
YMR244W	3	5	8	13	11	5	23	5	5	57	58	53	115	145	116
YMR245W	43	62	111	188	64	44	117	82	39	223	217	168	160	177	134
YMR246W	88	84	169	748	309	170	629	552	326	2504	2240	2181	2138	2732	1948
YMR247C	104	168	292	358	171	99	241	172	85	1274	1402	1121	1732	1737	1244
YMR247W-A	0	11	5	7	1	1	4	2	4	1	5	3	2	2	4
YMR250W	48	215	394	103	38	35	125	97	32	402	411	369	465	449	405
YMR251W-A	197	639	1617	97	45	34	74	48	42	116	99	66	209	165	190
YMR251W	5	25	32	31	19	6	46	32	16	110	131	218	132	177	107
YMR252C	9	20	27	25	11	9	23	19	3	66	58	80	123	110	96
YMR253C	51	126	166	116	46	21	74	53	33	303	336	252	478	459	366
YMR254C	4	10	9	11	8	2	11	9	3	30	50	46	45	53	33
YMR255W	102	146	248	518	259	282	255	210	116	421	446	377	439	491	302
YMR256C	162	155	350	93	26	14	49	27	7	59	63	53	123	111	64
YMR257C	50	79	208	332	115	54	148	113	46	459	515	386	681	585	408
YMR258C	47	117	163	212	99	41	113	94	44	354	394	411	412	426	328
YMR259C	87	137	272	413	152	78	189	191	93	1336	1605	1259	1892	2061	1459
YMR260C	775	1293	1944	1097	612	436	494	410	289	983	1062	792	1321	1386	1031
YMR261C	43	174	226	224	147	109	268	218	88	680	732	604	893	685	769
YMR262W	12	54	51	73	55	26	98	63	22	173	225	180	235	166	192
YMR263W	434	597	1124	434	216	140	203	175	95	378	459	334	442	502	412
YMR264W	154	244	443	442	160	80	216	175	87	530	564	428	582	576	481
YMR265C	36	56	132	266	98	63	162	136	55	466	574	432	733	764	619
YMR266W	90	123	239	523	193	114	285	279	114	1867	2051	1310	2741	2932	2062
YMR267W	30	45	92	64	15	22	39	26	18	156	189	109	197	195	168
YMR268C	41	77	138	819	350	134	302	228	81	622	690	621	643	705	490
YMR269W	530	624	860	449	249	145	170	164	43	227	209	139	89	103	94
YMR270C	353	456	838	873	323	158	377	363	127	644	794	555	647	660	466
YMR271C	64	129	269	68	33	24	55	38	13	91	101	102	142	158	127
YMR272C	31	110	157	137	85	63	101	78	36	316	346	234	825	780	730
YMR272W-A	0	0	1	2	1	3	1	3	3	1	0	0	4	5	0
YMR272W-B	0	0	0	0	0	0	1	0	0	1	0	1	1	1	2
YMR273C	48	116	165	365	220	117	416	351	86	1683	1814	1354	1144	955	981
YMR274C	35	46	138	48	13	14	24	22	13	88	90	61	222	213	152
YMR275C	48	93	168	191	136	81	184	157	54	994	1132	937	1183	1264	1053
YMR276W	43	138	167	212	158	148	204	151	54	881	937	920	979	1105	874
YMR277W	124	229	276	815	422	356	653	534	187	2217	2436	1921	2086	2061	1811
YMR278W	82	217	302	297	132	71	191	142	64	725	725	622	888	760	706
YMR279C	14	23	43	59	21	16	56	32	13	425	490	323	504	428	404
YMR280C	22	70	145	348	197	85	408	300	129	494	580	526	800	670	637
YMR281W	21	42	75	52	24	11	31	9	8	99	103	77	233	211	184
YMR282C	103	190	363	333	164	61	203	136	59	428	480	389	374	451	318
YMR283C	83	148	239	265	131	59	120	109	49	353	406	379	458	477	384
YMR284W	221	583	947	258	145	68	182	142	66	262	325	305	195	193	148
YMR285C	41	82	155	155	70	56	105	95	46	667	709	587	789	844	559
YMR286W	41	95	154	160	92	57	60	52	23	85	103	84	112	122	107
YMR287C	62	78	148	444	181	137	265	219	100	868	860	699	885	898	689
YMR288W	45	75	129	403	175	109	235	203	78	912	1040	810	1022	1106	851
YMR289W	63	150	239	433	180	74	237	171	63	374	446	348	402	410	354
YMR290C	46	107	156	908	485	342	416	367	153	1714	1960	1468	2118	2491	1675
YMR290W-A	21	9	13	122	68	43	64	54	35	177	212	150	183	198	153
YMR291W	57	211	344	318	165	125	251	166	109	926	909	775	1103	989	830
YMR292W	12	52	81	112	38	13	46	49	9	67	89	45	116	106	85
YMR293C	25	40	86	36	15	9	24	22	12	94	105	73	121	116	93
YMR294W-A	144	243	301	471	339	291	274	248	146	178	232	178	254	223	224
YMR294W	283	432	688	732	391	134	382	328	119	428	445	357	284	289	235
YMR295C	69	151	225	882	430	357	488	402	195	722	815	774	800	804	716
YMR296C	45	185	196	361	173	152	310	211	97	1620	1728	1237	1921	1686	1601
YMR297W	172	507	856	427	215	166	408	312	166	802	824	708	1300	1226	1193
YMR298W	36	54	103	131	56	37	51	36	24	112	146	96	263	246	209
YMR299C	268	337	709	789	261	87	347	341	70	399	499	372	508	496	482
YMR300C	93	125	231	156	51	52	165	141	102	876	965	726	1404	1349	1227
YMR301C	62	139	221	172	74	51	165	132	54	788	988	672	823	734	685
YMR302C	84	272	354	208	108	57	216	186	79	906	1001	881	832	768	665
YMR303C	15	9	22	52	23	19	63	46	41	264	323	370	460	589	543
YMR304C-A	30	96	108	40	24	7	29	22	7	27	42	29	80	77	74
YMR304W	79	253	304	611	299	224	586	490	243	1244	1387	1141	1264	985	966
YMR305C	112	294	469	203	86	57	216	161	67	1685	1942	985	2428	2450	1899
YMR306C-A	0	0	1	19	8	9	14	1	0	3	5	5	23	25	23
YMR306W	34	71	126	191	101	44	155	152	29	929	1020	729	1536	1674	1206
YMR307C-A	1	0	0	0	0	0	1	2	2	0	0	0	0	0	0
YMR307W	175	337	605	653	285	189	474	392	323	1982	2179	1288	5316	4928	4422
YMR308C	101	229	304	1093	511	455	708	580	290	2808	3179	2560	3800	3763	3168
YMR309C	308	751	738	1512	845	628	986	886	465	2356	2566	1826	3183	3359	2329
YMR310C	16	27	44	158	51	41	70	60	35	447	465	423	617	760	559
YMR311C	549	1325	2068	1027	546	252	682	504	248	764	877	814	553	536	485
YMR312W	34	80	118	309	141	113	136	141	76	261	322	244	400	436	316
YMR313C	34	104	129	287	111	88	151	114	53	831	971	771	1005	1042	764
YMR314W	41	151	174	126	64	56	96	77	45	524	597	535	766	754	657
YMR315W-A	2	1	3	3	2	1	2	2	1	1	4	0	4	2	3
YMR315W	51	221	289	873	466	321	690	547	201	402	471	486	386	324	303
YMR316C-A	52	105	100	81	62	43	67	63	32	72	96	72	109	97	89
YMR316C-B	2	7	16	6	5	5	9	9	11	39	24	27	72	59	56
YMR316W	54	186	276	239	127	68	169	127	51	417	618	473	605	502	375
YMR317W	58	66	137	137	46	49	144	94	48	784	798	654	1545	1334	1353
YMR318C	43	95	176	149	73	56	118	76	54	524	608	605	643	770	576
YMR319C	135	413	544	556	285	125	433	316	128	1429	1258	1008	1577	1644	1154
YMR320W	12	38	56	46	12	9	26	18	12	95	106	61	117	112	109
YMR321C	9	6	0	8	3	0	0	4	0	1	0	1	9	12	1
YMR322C	16	8	10	13	0	0	11	8	0	18	30	29	18	29	22
YMR323W	0	9	10	12	7	8	26	15	18	20	18	10	28	26	40
YMR324C	1	0	3	2	0	7	12	4	2	7	10	6	3	3	4
YMR325W	1	0	0	3	1	0	1	3	0	0	1	0	1	0	0
YMR326C	0	0	0	1	0	0	2	0	0	0	0	2	0	0	0
YNL001W	232	423	688	355	135	90	160	126	86	619	703	627	756	837	569
YNL002C	333	424	703	1669	914	557	718	624	303	1257	1424	1165	1376	1655	1072
YNL003C	30	73	139	198	66	44	142	114	43	347	407	326	473	453	374
YNL004W	207	314	517	601	316	236	425	380	147	1343	1433	1254	1203	1220	1081
YNL005C	72	149	266	533	207	137	305	252	134	554	639	539	533	507	396
YNL006W	108	168	391	254	95	57	158	139	77	489	533	495	683	664	572
YNL007C	96	330	571	253	151	103	291	202	87	910	862	671	853	749	694
YNL008C	84	151	288	375	148	70	204	188	80	459	579	413	535	514	387
YNL009W	39	105	191	41	20	6	34	30	8	85	96	102	140	174	103
YNL010W	83	259	328	267	104	51	96	75	49	331	349	292	551	600	423
YNL011C	77	197	321	156	75	45	98	74	35	252	277	226	324	254	208
YNL012W	27	47	65	94	28	23	55	52	15	200	205	174	254	222	180
YNL013C	33	21	53	34	5	5	25	28	10	27	33	32	11	30	27
YNL014W	11	14	48	72	20	15	88	68	34	329	363	297	493	484	409
YNL015W	41	115	279	49	35	12	52	42	38	84	66	81	76	75	65
YNL016W	97	259	334	656	306	225	406	274	191	1631	1816	1280	1740	1731	1388
YNL017C	130	150	257	429	360	1244	2822	2256	4121	57	55	46	73	87	69
YNL018C	10	5	8	37	24	25	54	36	18	229	249	203	318	285	238
YNL019C	5	9	22	6	3	3	0	9	6	27	109	67	236	173	152
YNL020C	28	76	110	210	77	51	149	113	53	521	696	532	821	786	603
YNL021W	61	98	161	215	103	56	174	150	76	827	897	718	965	993	791
YNL022C	68	74	171	838	387	213	380	328	130	812	936	787	861	1087	750
YNL023C	88	131	186	714	302	187	329	320	102	1221	1361	1239	1631	1760	1352
YNL024C-A	125	168	323	136	59	27	78	53	35	157	151	124	169	197	152
YNL024C	66	94	129	42	27	8	31	36	12	193	199	167	235	315	177
YNL025C	10	45	55	70	38	23	52	32	24	155	168	153	219	218	190
YNL026W	55	108	235	80	37	34	70	65	28	235	261	219	334	330	263
YNL027W	116	292	408	963	443	321	463	402	207	1025	1309	1031	1092	1113	903
YNL028W	2	0	3	5	3	0	4	1	1	35	17	30	33	36	32
YNL029C	32	107	141	177	110	60	120	84	29	546	574	510	553	606	505
YNL030W	358	340	980	389	84	53	222	214	157	325	443	192	907	725	790
YNL031C	516	615	1627	483	146	112	323	271	191	1233	1480	710	2118	1766	1237
YNL032W	209	330	506	301	171	119	214	197	103	412	394	352	435	458	397
YNL033W	5	0	0	6	3	3	17	0	6	108	27	40	153	138	151
YNL034W	8	12	15	28	8	23	54	21	24	263	245	193	347	301	301
YNL035C	83	178	291	1218	625	256	494	450	127	767	851	756	798	886	673
YNL036W	106	169	310	393	317	191	188	136	116	289	386	450	387	486	350
YNL037C	85	185	323	459	238	244	384	300	124	432	546	388	816	795	668
YNL038W	474	572	1092	389	219	96	206	171	64	437	455	344	536	532	369
YNL039W	442	741	937	818	469	256	764	740	181	1492	1589	1154	1014	955	828
YNL040W	55	82	147	178	85	38	92	91	23	305	406	284	328	363	273
YNL041C	82	181	287	558	215	142	265	229	117	905	1021	754	1030	1040	809
YNL042W-B	2	5	6	17	5	23	13	10	9	8	14	7	29	17	24
YNL042W	21	85	94	299	164	162	235	148	76	601	647	600	588	678	502
YNL043C	27	25	61	19	7	4	22	16	4	15	19	14	86	79	78
YNL044W	25	52	107	18	4	4	15	8	11	40	60	43	204	184	136
YNL045W	63	149	251	79	45	42	107	65	53	342	364	203	541	465	421
YNL046W	12	18	48	104	59	31	73	46	19	52	56	36	107	77	87
YNL047C	42	74	97	147	88	58	118	103	43	488	543	443	609	612	462
YNL048W	72	156	227	115	46	31	84	80	27	574	629	439	652	604	446
YNL049C	53	80	152	294	154	99	204	206	84	640	746	575	1031	996	780
YNL050C	124	141	269	1209	566	460	547	501	242	776	872	717	717	801	645
YNL051W	81	114	271	404	140	84	165	140	65	314	391	315	400	366	285
YNL052W	30	91	176	48	24	18	51	27	24	199	235	175	253	248	275
YNL053W	20	24	69	227	86	72	127	104	39	454	555	439	642	699	547
YNL054W	59	78	170	681	263	185	485	351	144	2004	2235	1888	1838	1797	1524
YNL055C	56	124	210	288	163	122	195	105	76	300	311	247	545	501	443
YNL056W	53	110	155	301	120	54	140	125	30	349	424	370	436	412	372
YNL057W	3	7	9	5	1	0	2	0	5	14	29	12	30	24	31
YNL058C	43	41	64	299	108	57	103	82	34	207	212	224	340	377	264
YNL059C	204	294	445	1059	450	286	647	638	243	1303	1557	1125	1250	1191	1014
YNL061W	160	284	368	1936	1137	816	987	847	337	2961	3148	2580	2637	3023	2274
YNL062C	45	70	155	222	97	56	155	140	60	518	607	461	1123	1261	970
YNL063W	18	37	40	34	11	6	30	11	6	120	134	119	216	227	190
YNL064C	75	153	255	340	166	138	267	244	140	1228	1264	996	1575	1677	1349
YNL065W	328	330	826	711	326	210	623	548	274	3623	3873	2718	3459	3965	2749
YNL066W	30	27	86	147	73	66	159	79	50	623	571	444	1160	1215	1017
YNL067W-A	0	0	2	0	0	0	1	0	0	0	0	0	0	0	0
YNL067W-B	0	0	2	1	0	0	0	0	0	3	3	3	3	6	0
YNL067W	162	361	633	138	78	28	176	145	130	378	473	335	1158	1148	879
YNL068C	155	211	370	931	376	237	719	634	228	1831	2292	1671	1998	1716	1601
YNL069C	158	465	695	919	473	347	724	631	448	1211	1405	833	2379	2111	1828
YNL070W	96	170	260	73	21	16	43	27	24	101	110	110	144	164	121
YNL071W	53	171	312	386	274	258	385	329	179	678	728	539	871	722	853
YNL072W	35	75	115	423	237	163	469	394	68	650	834	557	582	607	581
YNL073W	26	41	86	328	198	164	247	170	104	529	590	537	633	647	530
YNL074C	34	76	114	155	82	58	118	73	50	563	658	612	682	742	594
YNL075W	112	157	238	498	268	160	200	172	99	668	750	647	842	935	710
YNL076W	68	110	151	530	246	157	417	321	158	1030	1183	1061	1056	1093	913
YNL077W	36	110	180	237	120	62	159	125	55	436	534	447	530	452	469
YNL078W	24	52	66	148	129	83	174	124	36	449	485	449	547	547	526
YNL079C	1236	1285	2487	3325	1751	1141	1675	1518	642	1021	1110	847	771	766	754
YNL080C	26	53	88	186	91	91	142	107	46	485	507	453	575	572	501
YNL081C	149	274	479	757	456	362	538	494	228	355	408	419	349	389	294
YNL082W	112	417	566	461	245	98	426	374	105	1341	1458	928	1124	978	873
YNL083W	31	60	107	109	43	22	89	67	36	485	562	515	449	528	376
YNL084C	249	577	849	325	110	64	174	118	86	504	606	475	681	638	518
YNL085W	122	245	353	439	212	145	292	206	133	1306	1433	1060	1950	1856	1479
YNL086W	6	7	25	50	30	17	30	35	9	45	52	49	98	100	77
YNL087W	182	294	514	760	279	136	488	371	159	2719	2933	1978	3747	3678	2718
YNL088W	357	852	1165	1203	475	236	1021	1019	249	3744	4646	2549	3116	2981	2346
YNL089C	51	117	197	61	19	17	59	44	10	156	191	147	179	159	120
YNL090W	16	34	85	16	2	0	11	7	2	70	115	68	107	134	123
YNL091W	363	551	928	1316	755	493	1273	1087	335	2828	3173	2397	2735	2802	2315
YNL092W	5	18	34	20	10	6	22	18	14	77	102	70	76	77	71
YNL093W	5	12	43	18	7	7	30	11	14	68	88	79	44	46	35
YNL094W	55	133	223	347	234	177	381	277	127	903	1027	965	951	875	768
YNL095C	30	39	90	262	74	53	151	131	59	818	970	702	1140	1131	980
YNL096C	91	188	237	904	554	451	664	603	290	670	688	441	1110	1000	828
YNL097C-B	1	0	0	0	0	0	0	0	0	7	5	4	10	9	5
YNL097C	115	260	345	550	353	267	404	266	131	689	721	690	635	664	591
YNL097W-A	3	1	6	0	0	0	0	0	0	0	0	0	0	0	4
YNL098C	70	350	401	771	392	248	567	462	291	869	953	744	896	724	792
YNL099C	34	68	123	530	273	218	280	240	85	428	466	337	467	468	341
YNL100W	98	216	386	146	67	23	65	31	27	183	222	171	313	326	256
YNL101W	44	94	166	193	93	62	108	93	69	626	753	592	1097	1228	824
YNL102W	67	248	387	510	266	167	669	533	217	3473	3747	2322	3248	3039	2581
YNL103W-A	0	0	0	0	0	0	0	0	0	0	0	0	0	0	0
YNL103W	193	305	497	648	298	219	488	329	156	1646	1934	1578	1668	1659	1360
YNL104C	54	105	183	978	747	637	740	572	313	1562	1711	1546	1709	1714	1544
YNL105W	1	0	3	10	2	2	7	5	5	16	16	5	36	31	26
YNL106C	28	47	94	246	100	72	249	165	64	650	751	551	818	827	726
YNL107W	200	225	421	361	141	69	160	133	41	314	351	314	313	346	235
YNL108C	16	10	27	52	19	13	30	19	12	244	243	188	333	360	244
YNL109W	103	168	218	174	76	70	95	98	38	163	194	190	178	230	189
YNL110C	1075	950	2016	2058	1151	887	851	816	450	1372	1458	1191	1331	1706	1102
YNL111C	31	39	106	209	69	33	91	71	58	165	158	122	261	268	204
YNL112W	234	299	628	736	446	274	468	411	211	3034	3109	2733	3996	5311	3322
YNL113W	185	195	420	644	243	143	210	219	103	575	613	500	851	1027	655
YNL114C	161	127	217	1663	1166	975	855	911	398	306	386	354	276	331	268
YNL115C	85	328	474	72	50	38	113	87	47	533	568	480	413	382	329
YNL116W	27	41	93	109	34	32	83	64	21	362	454	377	652	635	568
YNL117W	11	19	43	85	16	15	107	90	70	290	387	392	386	454	364
YNL118C	94	241	405	1181	460	233	682	561	245	2083	2405	1710	2417	2403	1867
YNL119W	69	97	197	264	73	36	99	84	42	507	559	423	772	882	657
YNL120C	6	2	2	77	14	16	30	10	7	135	136	125	157	150	49
YNL121C	209	440	599	1654	834	743	1002	878	492	1672	1855	1333	1572	1535	1330
YNL122C	104	156	339	274	141	68	147	133	58	101	112	84	124	150	120
YNL123W	126	189	298	508	188	123	301	254	110	1668	1915	1548	2190	2507	1783
YNL124W	80	53	156	371	234	127	207	159	68	979	1197	1092	1176	1491	978
YNL125C	112	120	252	539	244	212	468	403	151	1037	1137	1086	1030	1113	987
YNL126W	73	103	213	457	143	69	302	331	75	723	976	483	1076	930	683
YNL127W	64	145	246	429	253	144	356	317	121	1094	1192	936	1166	1118	909
YNL128W	14	6	45	56	22	17	53	44	21	101	106	99	115	143	101
YNL129W	101	150	337	157	41	29	101	89	27	172	190	139	249	232	160
YNL130C-A	0	2	5	2	3	0	1	1	0	2	3	5	8	4	4
YNL130C	67	178	394	231	106	91	175	140	68	497	581	425	832	709	647
YNL131W	40	93	182	752	383	190	392	331	162	374	443	363	474	496	401
YNL132W	151	227	318	589	332	237	353	373	172	2299	2702	2094	3324	3577	2712
YNL133C	108	164	265	245	95	44	91	78	27	140	171	151	135	163	99
YNL134C	95	186	289	190	121	68	151	114	43	302	359	348	619	689	515
YNL135C	50	186	334	86	28	28	54	37	23	303	271	258	415	412	231
YNL136W	132	216	336	613	301	111	383	375	94	478	543	327	216	254	225
YNL137C	53	82	180	685	359	163	326	289	139	686	749	634	633	601	500
YNL138W-A	70	90	187	186	98	91	98	83	34	129	138	109	165	175	154
YNL138W	118	229	398	142	65	63	204	173	80	593	655	398	758	619	639
YNL139C	53	113	203	581	250	169	424	404	146	2002	2173	1514	2418	2293	1772
YNL140C	22	25	40	143	97	73	118	110	36	311	310	252	209	244	175
YNL141W	105	106	274	150	83	51	80	76	37	583	692	528	941	1162	811
YNL142W	64	78	93	110	52	45	93	53	34	381	435	461	970	1366	902
YNL143C	407	109	167	232	92	212	142	159	85	344	305	177	316	325	153
YNL144C	44	214	266	237	152	82	312	244	98	570	561	561	621	596	490
YNL144W-A	0	0	0	0	0	0	0	0	0	0	0	0	0	0	0
YNL145W	3	2	2	2	0	0	2	0	0	1	3	2	3	4	4
YNL146C-A	3	6	14	4	3	1	6	2	0	7	5	8	4	9	9
YNL146W	6	8	25	9	4	2	3	3	0	23	28	14	42	36	24
YNL147W	165	288	438	84	52	51	53	28	31	115	107	99	253	287	203
YNL148C	16	33	58	71	28	23	76	59	18	159	134	95	95	85	73
YNL149C	211	346	624	446	255	126	199	197	91	367	405	317	365	387	281
YNL150W	230	268	375	40	28	68	14	27	24	122	114	100	234	265	226
YNL151C	167	199	344	594	313	237	382	384	116	687	768	553	424	467	352
YNL152W	29	33	73	92	34	38	92	76	28	332	436	322	436	402	371
YNL153C	199	306	493	261	194	123	158	170	81	228	231	199	343	430	304
YNL154C	103	226	356	1036	636	465	813	668	304	2098	2330	1727	2005	1892	1677
YNL155W	102	456	429	1064	585	336	463	374	184	450	490	548	501	588	408
YNL156C	45	97	186	157	123	118	166	143	67	293	313	295	379	418	296
YNL157W	288	524	769	396	212	149	209	172	107	510	602	538	693	739	516
YNL158W	12	20	37	62	43	24	50	37	24	176	204	161	326	299	253
YNL159C	30	73	135	205	108	84	147	117	73	221	264	213	356	284	268
YNL160W	103	537	740	502	281	208	425	254	194	607	650	480	922	748	830
YNL161W	84	147	283	371	156	101	341	281	131	1811	2063	1551	1665	1577	1386
YNL162W-A	119	64	166	69	15	14	24	18	14	88	93	109	155	216	106
YNL162W	971	1243	1666	443	301	367	493	386	509	349	365	234	825	745	744
YNL163C	155	204	334	613	283	168	424	372	124	2006	2291	1888	1843	1950	1485
YNL164C	302	304	638	485	193	137	269	256	80	528	581	480	445	479	396
YNL165W	16	59	90	189	77	36	122	86	43	378	489	377	398	404	320
YNL166C	390	729	1083	1433	732	383	1041	1022	299	1535	1719	1290	1246	1158	1043
YNL167C	45	114	188	598	317	155	403	331	124	739	877	657	738	667	563
YNL168C	20	29	62	80	39	27	76	57	27	155	184	136	327	285	293
YNL169C	27	69	113	164	98	53	184	157	32	700	861	702	784	768	618
YNL170W	81	113	165	15	12	9	17	11	13	41	76	52	72	94	79
YNL171C	29	54	99	14	5	1	7	9	0	42	48	39	77	65	58
YNL172W	62	76	151	196	76	49	198	161	71	957	1097	725	1462	1283	1108
YNL173C	109	236	420	699	416	276	438	307	117	352	379	396	400	437	350
YNL174W	67	52	110	1704	569	281	572	477	200	546	587	487	412	442	298
YNL175C	159	220	355	1194	833	352	434	391	190	945	1131	906	1053	1300	894
YNL176C	88	97	220	253	91	90	221	162	95	599	705	534	738	660	669
YNL177C	215	384	634	356	185	77	237	241	87	501	645	535	483	486	359
YNL178W	1066	1990	3086	2762	1165	762	1641	1284	1011	2747	3080	1881	5137	4606	4122
YNL179C	92	46	99	219	73	104	134	96	56	269	219	198	190	186	123
YNL180C	312	532	622	2229	1105	623	900	803	371	1138	1365	1122	700	606	568
YNL181W	73	255	305	352	195	131	261	205	101	740	813	662	758	714	574
YNL182C	173	277	476	898	390	278	392	304	184	1552	1796	1394	2036	2258	1680
YNL183C	31	45	93	286	119	91	209	158	98	421	525	480	648	690	567
YNL184C	4	8	20	38	27	16	29	24	12	78	90	76	70	70	55
YNL185C	59	83	135	318	164	134	210	160	72	326	324	296	278	298	236
YNL186W	135	228	412	1323	659	498	879	751	296	2973	3319	2684	2893	2943	2334
YNL187W	7	14	39	119	44	32	90	87	31	350	416	370	314	388	322
YNL188W	262	370	569	1490	705	324	720	668	227	861	948	703	777	850	571
YNL189W	223	365	558	534	284	211	297	267	130	846	1007	662	1212	1189	950
YNL190W	55	132	219	194	115	94	154	113	92	905	1011	698	1843	1743	1717
YNL191W	21	31	79	743	258	152	299	251	105	351	469	414	670	583	570
YNL192W	90	290	355	173	104	104	255	185	118	1673	1978	1388	2455	2129	1849
YNL193W	60	97	158	375	157	104	180	190	72	397	478	388	636	543	434
YNL194C	13	107	226	32	26	17	46	36	19	49	71	81	102	91	85
YNL195C	6	28	30	24	14	11	23	25	7	54	60	73	65	64	62
YNL196C	16	15	40	119	28	12	37	21	17	39	56	50	94	122	81
YNL197C	63	79	196	410	159	132	364	268	158	1159	1377	980	1270	1176	1118
YNL198C	2	9	10	65	42	41	48	31	23	127	126	118	98	81	86
YNL199C	71	146	271	315	175	136	270	196	87	1178	1297	1041	1100	1063	900
YNL200C	80	277	530	47	30	21	90	64	24	101	110	107	156	114	131
YNL201C	67	81	209	331	162	94	265	199	87	1323	1505	1115	1694	1776	1267
YNL202W	6	28	40	22	4	8	17	14	3	121	169	105	166	190	169
YNL203C	0	2	6	7	0	0	7	6	0	91	111	85	63	95	20
YNL204C	13	19	32	26	16	5	31	23	11	167	216	134	175	226	147
YNL205C	0	3	6	1	0	0	0	0	1	15	14	9	17	15	11
YNL206C	394	727	1106	1757	1029	444	1069	983	282	1289	1369	1111	1179	1140	947
YNL207W	104	166	280	463	229	107	221	193	68	893	1069	812	917	1064	772
YNL208W	60	120	239	420	286	317	316	226	202	494	565	620	489	503	519
YNL209W	116	347	422	1208	656	604	983	755	578	2620	2863	1962	4787	4383	4076
YNL210W	2	6	14	18	2	2	9	6	1	49	58	28	131	159	77
YNL211C	81	125	223	44	16	4	17	13	5	84	90	72	132	128	85
YNL212W	49	161	201	457	221	110	278	230	112	706	874	770	951	931	743
YNL213C	60	94	196	718	332	135	365	330	76	396	422	400	328	402	261
YNL214W	37	99	193	89	15	11	28	28	7	104	116	91	126	146	86
YNL215W	185	385	448	332	216	102	347	280	76	399	391	305	203	195	185
YNL216W	129	193	317	941	472	433	791	781	248	2153	2689	2108	2532	2425	2210
YNL217W	196	246	471	456	239	124	285	205	90	734	862	664	838	887	732
YNL218W	17	50	59	140	71	34	97	77	31	590	637	512	467	481	410
YNL219C	23	98	97	65	32	18	54	45	35	476	547	387	840	819	630
YNL220W	138	192	385	165	60	30	169	151	87	894	995	757	1282	1307	1016
YNL221C	45	88	150	325	116	85	227	174	109	2047	2237	1769	2230	2314	1870
YNL222W	118	166	326	142	55	21	49	28	9	129	155	116	248	244	202
YNL223W	42	125	183	62	26	20	57	39	23	217	225	202	216	200	178
YNL224C	159	294	452	788	360	173	529	442	169	1116	1234	984	1040	1021	891
YNL225C	277	378	794	790	281	139	438	385	129	860	960	644	792	782	578
YNL226W	4	6	9	91	30	23	69	52	22	113	125	87	91	82	85
YNL227C	130	236	361	822	317	175	361	309	108	1117	1253	997	884	920	719
YNL228W	211	189	234	492	303	172	224	214	84	212	231	215	216	264	182
YNL229C	89	191	284	955	583	288	519	524	166	729	841	770	569	576	406
YNL230C	12	37	61	250	163	73	141	113	40	420	481	452	428	474	367
YNL231C	331	862	1261	2878	1368	624	1397	1147	367	1479	1667	1230	1614	1735	1308
YNL232W	191	286	501	1174	818	452	681	596	208	799	888	810	795	857	696
YNL233W	81	244	333	1216	687	281	1044	792	234	2227	2333	1615	1945	1709	1477
YNL234W	88	152	211	229	101	112	133	113	69	482	513	444	487	535	376
YNL235C	4	12	33	0	1	2	2	1	0	7	9	2	26	26	34
YNL236W	26	50	83	392	206	162	315	249	93	811	958	726	1009	932	748
YNL237W	14	39	76	53	29	17	56	33	13	302	346	300	303	274	248
YNL238W	54	146	221	292	140	94	262	224	96	1473	1665	1178	1708	1698	1438
YNL239W	19	65	98	289	153	97	212	153	53	392	492	430	634	664	555
YNL240C	6	15	41	86	31	33	73	42	24	394	423	372	653	722	564
YNL241C	16	91	121	204	172	124	198	140	58	647	721	809	656	619	593
YNL242W	30	54	85	181	78	54	193	121	43	666	795	606	635	567	505
YNL243W	163	305	395	715	401	203	726	591	241	2026	2265	1909	2591	2269	2298
YNL244C	727	1126	1577	369	285	198	244	240	138	253	295	237	450	486	391
YNL245C	49	33	92	133	75	54	95	110	30	272	323	295	309	358	293
YNL246W	128	146	286	139	43	59	117	113	46	309	342	274	472	452	403
YNL247W	320	596	684	1507	909	523	1156	1203	396	2101	2380	1695	2047	2125	1720
YNL248C	186	418	499	776	411	238	367	279	150	1163	1346	1085	1788	2016	1368
YNL249C	54	80	182	78	27	19	39	43	19	184	205	155	334	345	263
YNL250W	111	184	255	601	215	102	265	285	106	980	1066	838	1114	1117	855
YNL251C	73	98	166	285	164	122	242	180	118	1083	1271	1083	1132	1439	1119
YNL252C	130	156	298	695	299	190	409	339	165	563	597	526	497	531	405
YNL253W	149	243	436	310	125	65	141	133	52	330	384	311	347	393	323
YNL254C	25	23	53	152	49	34	66	63	29	481	556	493	604	583	452
YNL255C	192	500	563	750	348	282	336	228	170	1122	1113	903	1272	1322	947
YNL256W	50	131	160	304	119	95	167	132	75	846	1011	754	1277	1310	990
YNL257C	100	220	428	493	204	113	361	360	100	780	1018	636	1275	983	973
YNL258C	189	288	525	732	292	194	446	398	169	931	1047	796	1053	980	788
YNL259C	63	124	294	19	1	2	7	4	3	60	51	45	155	165	119
YNL260C	31	59	139	112	44	23	41	22	16	266	298	250	273	287	167
YNL261W	120	221	350	494	233	174	232	180	106	502	681	542	603	676	447
YNL262W	67	237	308	376	145	114	411	431	136	3557	3608	2037	3482	3041	2677
YNL263C	23	116	112	250	152	119	205	148	82	375	411	313	664	660	577
YNL264C	35	116	124	103	48	39	68	47	29	254	252	184	401	357	326
YNL265C	46	129	215	297	93	53	120	82	54	290	296	283	312	306	250
YNL266W	78	153	207	449	243	69	219	215	68	65	107	61	61	86	67
YNL267W	69	171	267	447	187	123	402	322	91	1618	1745	1305	1750	1635	1359
YNL268W	74	137	274	323	292	244	321	360	110	695	793	529	1078	1217	979
YNL269W	2	0	3	2	0	1	2	0	0	14	15	14	15	21	18
YNL270C	4	5	11	8	3	2	13	11	7	42	44	63	85	91	81
YNL271C	122	316	370	1286	599	361	909	794	281	4002	4042	3092	4156	3623	3140
YNL272C	145	274	438	570	230	149	357	302	142	963	1107	714	1198	982	985
YNL273W	40	109	144	224	139	80	287	265	83	1343	1429	898	1212	1019	1016
YNL274C	24	132	144	67	57	32	100	74	20	166	183	181	147	154	131
YNL275W	16	41	57	96	54	45	72	52	23	234	276	213	493	561	378
YNL276C	8	6	18	24	10	7	10	6	8	7	16	12	21	13	25
YNL277W-A	2	7	6	33	2	3	28	12	0	25	24	21	7	11	6
YNL277W	6	14	51	97	49	36	121	89	30	308	324	273	472	420	386
YNL278W	29	26	86	131	62	48	155	133	64	1190	1260	772	1289	1188	1075
YNL279W	12	10	26	111	20	16	49	37	12	248	241	202	311	300	259
YNL280C	51	142	206	231	152	95	180	144	59	693	753	556	720	747	566
YNL281W	88	160	270	161	109	109	185	169	111	232	257	190	405	422	406
YNL282W	8	14	39	44	20	21	36	25	5	286	292	238	354	381	261
