## Supplementary material for "Translational control of methionine and serine metabolic pathways underpin the paralog-specific phenotypes of Rpl22 ribosomal protein mutants in cell division and replicative longevity": File3 (part 3 of 3)

### Sheet: tp60 (continued)
ORF	Sample1_groupwt	Sample2_groupwt	Sample3_groupwt	Sample1_grouprpl22a	Sample2_grouprpl22a	Sample3_grouprpl22a	Sample1_grouprpl22b	Sample2_grouprpl22b	Sample3_grouprpl22b	Sample1_grouprpl34a	Sample2_grouprpl34a	Sample3_grouprpl34a	Sample1_grouprpl34b	Sample2_grouprpl34b	Sample3_grouprpl34b
YNL283C	78	84	222	154	35	44	150	84	51	819	864	595	1427	1238	1156
YNL284C	114	175	332	243	120	97	147	139	83	372	405	360	429	459	352
YNL285W	5	8	14	15	3	24	97	67	102	8	8	11	18	22	18
YNL286W	294	360	522	225	87	38	144	118	33	414	422	386	333	288	218
YNL287W	107	285	394	1976	856	492	1174	1003	443	2072	2344	1601	2552	2221	1936
YNL288W	36	107	163	430	229	201	299	218	115	649	720	690	880	938	795
YNL289W	145	493	700	437	273	205	667	650	153	1803	1954	1038	1827	1575	1514
YNL290W	44	85	127	431	187	86	323	223	90	916	966	702	866	856	853
YNL291C	56	195	258	318	126	120	265	240	80	925	994	716	1021	1075	847
YNL292W	74	187	180	820	529	308	426	420	146	837	969	779	723	782	599
YNL293W	72	149	215	366	151	77	288	273	69	573	628	526	481	470	377
YNL294C	105	257	353	659	352	197	401	362	138	979	1008	802	787	762	654
YNL295W	32	58	102	244	110	51	188	118	53	678	771	742	607	653	514
YNL296W	1	2	2	13	5	6	22	11	11	43	42	43	64	68	60
YNL297C	65	126	232	280	142	72	226	193	79	1016	1139	770	1356	1245	1005
YNL298W	66	221	272	445	210	144	328	270	105	2145	2145	1819	1940	2137	1728
YNL299W	72	66	134	517	210	191	329	271	87	1230	1544	1100	982	1139	843
YNL300W	55	103	195	100	63	53	105	80	29	549	633	304	710	621	540
YNL301C	184	289	451	227	90	59	204	159	104	474	625	504	1067	1036	964
YNL302C	118	295	427	630	284	229	485	408	320	620	662	404	1551	1374	1252
YNL303W	10	29	35	8	0	1	5	3	1	10	7	2	14	13	20
YNL304W	47	70	115	325	113	56	234	203	59	458	524	339	440	354	384
YNL305C	21	98	141	84	34	35	80	51	33	233	269	275	321	275	268
YNL306W	115	155	249	241	109	99	181	133	71	463	533	421	326	317	300
YNL307C	30	65	110	225	138	121	187	149	70	311	405	338	555	543	442
YNL308C	355	461	685	1321	810	438	891	816	277	2219	2238	1590	1459	1602	1321
YNL309W	32	74	144	137	59	63	128	92	39	891	940	709	687	677	588
YNL310C	13	23	39	191	92	49	98	73	29	274	285	243	275	240	204
YNL311C	75	91	188	513	176	132	256	176	78	545	685	508	669	714	546
YNL312W	52	211	291	83	44	30	60	52	21	222	240	177	413	384	360
YNL313C	94	197	311	619	286	168	424	382	127	2185	2358	1741	2131	2249	1783
YNL314W	13	17	39	135	57	38	64	63	38	143	166	138	198	197	180
YNL315C	36	43	94	205	101	61	110	99	63	218	214	190	342	362	302
YNL316C	53	64	144	159	62	28	96	91	19	262	327	247	334	378	298
YNL317W	19	67	107	177	99	98	167	103	55	667	754	643	621	674	556
YNL318C	7	3	6	17	2	4	9	5	1	17	10	22	16	12	8
YNL319W	2	2	6	1	0	0	0	2	0	6	10	8	5	9	2
YNL320W	12	23	34	9	2	5	10	6	11	32	36	23	103	98	106
YNL321W	23	60	95	86	37	33	102	70	32	675	683	535	957	793	850
YNL322C	53	124	223	138	104	91	185	129	86	894	959	794	1445	1412	1255
YNL323W	82	191	291	160	76	47	144	105	44	537	629	471	778	730	629
YNL324W	9	0	18	50	11	12	28	19	14	73	71	56	52	46	39
YNL325C	68	181	258	247	129	52	142	149	47	520	520	423	573	532	464
YNL326C	71	156	177	140	52	41	66	54	35	339	343	312	455	477	377
YNL327W	162	352	283	490	399	307	680	417	334	1655	1574	1318	3976	3049	3485
YNL328C	3	8	8	52	20	8	32	33	9	145	150	120	252	204	201
YNL329C	51	94	135	237	102	74	197	136	79	777	819	584	1312	1062	960
YNL330C	54	95	163	121	49	39	103	85	44	730	865	627	783	756	641
YNL331C	30	58	117	129	66	32	81	78	17	226	265	233	235	244	175
YNL332W	4	0	12	5	0	4	0	9	0	6	8	13	34	15	14
YNL333W	6	4	5	25	23	7	92	33	22	80	137	88	109	71	69
YNL334C	10	8	19	11	3	2	15	19	5	87	100	41	69	54	61
YNL335W	3	3	0	11	3	6	0	7	4	42	26	47	43	18	51
YNL336W	104	401	530	129	63	15	78	70	31	283	332	234	264	221	226
YNL337W	0	0	5	0	0	0	0	0	0	0	0	3	2	0	1
YNL338W	3	1	2	32	4	5	7	4	1	2	2	0	0	0	1
YNL339C	0	0	0	0	0	0	0	54	0	1969	1230	1317	2946	2569	1628
YNL339W-A	0	0	0	0	0	0	0	0	0	0	0	0	0	0	0
YNL339W-B	0	0	0	0	0	0	3	2	0	0	0	0	0	0	0
YNR001C	51	312	346	688	416	265	619	437	209	570	700	596	890	751	684
YNR001W-A	0	1	0	0	0	0	0	0	0	1	1	1	7	4	4
YNR002C	6	22	27	56	38	22	61	41	6	88	101	109	146	156	149
YNR003C	93	196	253	919	484	264	417	377	152	625	801	707	841	930	724
YNR003W-A	0	0	0	0	0	0	0	0	0	0	0	0	0	0	0
YNR004W	22	62	114	139	69	24	48	45	13	130	150	137	187	217	143
YNR005C	2	0	5	17	6	17	21	19	12	41	35	34	56	61	44
YNR006W	55	134	224	976	626	665	679	580	216	1025	1183	934	934	887	729
YNR007C	58	127	213	371	243	106	250	205	106	386	426	430	251	262	192
YNR008W	22	37	85	138	80	34	112	83	46	684	746	485	639	579	518
YNR009W	56	55	154	581	116	95	240	189	102	354	527	249	507	417	378
YNR010W	20	29	50	81	31	26	57	34	15	89	98	78	134	144	109
YNR011C	32	60	124	213	93	52	192	155	63	1162	1384	1023	1165	1178	991
YNR012W	45	57	112	187	85	48	92	71	37	418	483	354	664	776	545
YNR013C	41	100	174	245	182	155	248	207	120	893	950	680	1482	1527	1321
YNR014W	7	56	76	38	39	43	42	22	24	164	153	178	149	181	175
YNR015W	21	43	70	194	90	73	110	91	40	648	750	584	791	930	733
YNR016C	250	660	657	1692	830	548	1474	1215	876	6103	6119	5348	6306	5975	5354
YNR017W	27	63	91	53	27	32	57	33	17	525	515	470	630	693	508
YNR018W	69	118	236	821	633	572	726	561	201	1256	1322	1158	1123	1249	1060
YNR019W	49	108	149	227	145	84	148	120	56	1024	1045	908	932	953	837
YNR020C	139	128	232	79	16	28	89	59	26	318	345	280	163	168	144
YNR021W	191	406	615	814	399	210	456	383	201	1292	1437	1028	1555	1578	1114
YNR022C	136	171	356	547	273	125	253	228	126	247	267	245	230	253	243
YNR023W	109	193	351	353	113	68	231	199	58	855	964	703	855	878	687
YNR024W	200	256	424	281	131	56	121	98	54	351	300	251	220	252	176
YNR025C	272	339	482	225	104	56	104	90	50	112	148	124	79	139	90
YNR026C	38	83	138	362	168	129	194	168	76	558	631	434	641	702	554
YNR027W	11	28	52	66	32	33	55	46	16	384	419	335	385	401	327
YNR028W	130	267	391	724	340	210	366	286	133	703	805	645	1006	1043	840
YNR029C	59	124	203	301	99	59	142	112	57	664	765	647	599	647	496
YNR030W	25	42	82	82	21	29	59	46	39	371	388	324	554	457	429
YNR031C	71	123	206	474	241	158	479	412	145	2046	2218	1730	2274	1985	1659
YNR032C-A	64	94	168	148	68	37	48	52	23	39	52	36	78	99	82
YNR032W	29	41	111	61	16	19	31	22	19	183	193	178	346	372	303
YNR033W	41	56	98	351	166	120	292	251	64	744	926	703	867	948	755
YNR034W-A	326	656	1120	90	35	16	61	37	14	35	32	22	51	62	56
YNR034W	10	21	36	90	66	48	66	44	23	109	128	125	147	132	139
YNR035C	335	666	928	503	278	171	320	301	152	516	616	553	856	691	632
YNR036C	24	60	135	78	65	51	69	56	38	77	98	71	132	125	144
YNR037C	16	20	52	100	59	38	99	59	39	122	121	108	165	157	148
YNR038W	64	80	123	526	318	259	279	245	97	853	961	810	1268	1349	1076
YNR039C	81	124	229	758	389	269	447	375	123	752	906	759	933	1016	804
YNR040W	12	15	32	203	94	57	154	111	43	221	248	210	231	213	213
YNR041C	3	16	31	12	7	8	20	12	3	58	71	81	171	255	165
YNR042W	3	8	0	42	27	22	33	22	11	85	85	91	65	53	58
YNR043W	35	91	98	142	81	48	120	85	34	508	518	350	873	937	847
YNR044W	48	57	102	97	36	34	84	49	31	218	222	178	313	323	303
YNR045W	33	71	137	264	157	91	276	184	88	520	583	520	582	493	483
YNR046W	23	35	55	308	109	109	151	103	61	445	501	436	553	633	508
YNR047W	67	139	195	290	147	93	296	263	103	1422	1517	1287	1696	1582	1356
YNR048W	16	25	62	106	64	61	114	79	38	366	411	342	513	542	383
YNR049C	12	64	98	243	130	79	220	160	53	385	470	473	402	411	350
YNR050C	101	162	359	788	404	232	891	506	677	2811	3138	2534	1287	1284	1123
YNR051C	80	233	294	1260	633	389	753	673	217	1828	1913	1427	1729	1728	1389
YNR052C	43	104	151	260	131	110	195	142	73	569	640	523	788	834	741
YNR053C	554	552	1247	984	364	241	596	549	273	3083	3327	2727	3493	3838	2753
YNR054C	83	94	139	581	304	206	356	297	88	762	844	616	667	729	544
YNR055C	94	244	337	96	34	30	100	74	47	514	594	476	961	915	809
YNR056C	16	13	32	157	54	48	102	88	21	191	237	234	261	387	210
YNR057C	8	7	14	11	5	6	5	9	6	40	30	27	51	56	55
YNR058W	13	15	32	31	12	23	31	20	13	110	116	97	172	194	185
YNR059W	29	42	103	158	57	34	79	71	21	224	292	173	467	408	343
YNR060W	14	15	44	61	16	12	53	31	19	348	365	351	491	619	426
YNR061C	107	271	382	227	137	74	112	91	53	223	316	219	433	470	367
YNR062C	4	5	12	82	23	18	41	25	14	193	228	161	199	215	147
YNR063W	20	16	25	71	40	22	71	65	23	302	275	212	470	428	362
YNR064C	8	7	11	18	6	8	9	7	6	53	51	54	164	181	145
YNR065C	37	73	98	294	156	67	213	170	73	664	780	593	746	653	570
YNR066C	11	15	28	22	12	2	29	25	13	169	154	117	275	269	203
YNR067C	87	150	164	400	299	171	443	259	162	1435	1261	1166	2056	1699	1832
YNR068C	11	15	35	71	29	16	50	43	12	85	102	96	90	104	99
YNR069C	2	6	10	34	17	4	15	13	10	101	97	68	113	124	83
YNR070W	16	66	79	114	57	45	88	64	39	482	496	527	755	715	595
YNR071C	7	8	12	12	5	3	6	5	3	57	83	66	90	106	79
YNR072W	8	19	21	126	49	43	71	42	15	308	275	272	343	315	273
YNR073C	11	13	12	23	5	4	21	3	9	51	39	29	60	44	54
YNR074C	83	145	183	25	13	14	22	24	13	152	166	141	220	225	164
YNR075C-A	0	0	0	0	0	0	0	0	0	0	0	0	0	0	0
YNR075W	2	18	17	75	19	13	49	23	18	293	286	218	323	337	232
YNR076W	1	3	4	10	2	3	8	2	2	16	23	16	30	26	32
YNR077C	2	5	2	4	1	0	0	1	0	0	0	2	5	4	2
YOL001W	38	61	113	176	76	31	86	63	39	238	247	231	303	386	242
YOL002C	175	232	377	103	48	29	78	60	46	191	189	174	324	446	253
YOL003C	18	31	66	115	45	24	49	46	24	254	313	215	399	382	311
YOL004W	173	368	503	1137	695	611	1240	1009	405	4302	4756	3615	4532	4321	3704
YOL005C	8	37	43	290	131	98	158	98	61	326	332	338	378	417	351
YOL006C	223	385	555	868	449	201	700	602	206	2346	2612	1835	1770	1795	1388
YOL007C	29	92	179	278	143	91	245	169	82	992	1154	582	1411	1337	1122
YOL008W	14	31	37	34	17	6	17	21	7	62	73	58	133	145	110
YOL009C	35	57	86	62	43	15	60	58	17	120	135	99	152	171	119
YOL010W	212	235	378	767	312	250	352	346	157	956	1098	969	937	1048	745
YOL011W	29	66	108	145	63	37	128	87	49	917	1122	677	1648	1496	1233
YOL012C	13	25	58	102	21	13	49	47	24	94	106	74	222	215	197
YOL013C	31	121	133	450	200	129	272	195	91	652	771	685	686	631	563
YOL013W-A	4	2	10	5	6	3	7	6	6	5	1	3	5	8	6
YOL013W-B	3	10	10	6	1	0	2	5	1	5	5	3	7	13	9
YOL014W	15	82	49	119	120	165	53	79	34	32	49	28	81	112	45
YOL015W	16	22	54	134	39	18	82	54	17	155	192	119	243	219	205
YOL016C	114	600	559	582	369	187	686	532	281	979	1487	1062	1105	858	811
YOL017W	46	268	301	244	167	67	287	243	61	964	1083	631	817	722	687
YOL018C	74	264	352	656	305	189	458	416	176	612	672	626	404	367	349
YOL019W-A	0	1	0	1	0	0	2	0	0	0	1	0	2	0	2
YOL019W	50	89	219	301	93	84	285	208	100	1247	1501	829	1769	1674	1437
YOL020W	81	158	212	77	47	35	91	56	41	649	672	541	1035	996	848
YOL021C	84	132	226	627	300	240	415	321	159	2153	2468	1940	2826	3110	2312
YOL022C	173	403	429	725	417	258	293	265	144	857	1053	850	1081	1229	915
YOL023W	39	63	99	413	165	94	235	171	66	612	742	531	600	585	422
YOL024W	2	6	15	5	0	0	3	0	0	20	19	24	23	33	23
YOL025W	23	59	71	73	28	19	61	51	20	282	322	259	436	388	330
YOL026C	45	116	136	144	38	15	62	44	26	153	187	169	261	221	192
YOL027C	76	179	236	1782	964	538	1022	1001	327	1647	1813	1469	1247	1321	978
YOL028C	28	44	51	215	84	70	118	88	36	421	532	424	385	386	359
YOL029C	114	117	177	157	58	22	89	85	34	295	344	283	340	356	263
YOL030W	33	98	167	152	83	62	158	142	92	667	740	573	1381	1426	1297
YOL031C	68	129	173	291	109	75	197	213	85	550	632	517	785	819	682
YOL032W	62	217	368	146	80	43	110	89	42	123	114	104	131	121	126
YOL033W	57	83	191	106	46	23	68	62	29	251	304	228	336	339	280
YOL034W	60	146	244	672	286	188	532	459	154	1530	1651	1076	1251	1144	971
YOL035C	38	66	101	82	40	23	36	33	15	101	114	76	149	158	136
YOL036W	71	100	188	583	273	293	453	327	205	1517	1738	1342	1810	1801	1434
YOL037C	1	1	5	13	0	2	14	7	9	39	46	33	49	72	58
YOL038C-A	0	0	0	0	0	0	0	0	0	0	0	0	0	0	0
YOL038W	185	579	617	1613	821	387	802	709	300	711	824	794	779	867	705
YOL039W	131	346	617	587	283	425	666	516	452	1323	1331	793	2917	2462	2301
YOL040C	195	477	769	2008	825	624	1402	1081	575	2723	2867	1869	3104	2726	2217
YOL041C	349	449	689	2005	1133	781	1024	907	460	2035	2462	1995	2041	2351	1560
YOL042W	110	224	387	226	107	51	153	108	61	263	331	273	441	394	362
YOL043C	36	76	104	113	29	12	71	70	16	283	304	249	225	221	184
YOL044W	16	34	94	64	26	11	40	29	13	89	144	120	175	173	126
YOL045W	109	235	365	391	150	49	204	177	72	1206	1362	981	1392	1370	1085
YOL046C	0	0	3	74	44	44	66	38	25	129	156	175	243	207	238
YOL047C	14	64	84	57	27	16	60	36	14	109	114	95	107	86	99
YOL048C	101	490	634	117	90	49	122	88	48	186	214	210	167	146	124
YOL049W	103	212	358	336	155	80	250	194	92	600	748	515	528	469	477
YOL050C	3	10	13	0	0	0	0	0	0	0	0	0	0	0	2
YOL051W	74	195	296	874	511	397	682	475	248	2713	3016	2446	2363	2470	2002
YOL052C-A	8	23	47	13	12	15	30	27	21	17	21	24	14	8	15
YOL052C	19	27	90	163	79	62	137	90	57	435	459	427	664	699	588
YOL053W	38	107	217	189	95	39	157	124	51	183	227	193	220	212	187
YOL054W	133	168	293	806	495	240	617	513	152	735	728	549	401	369	353
YOL055C	20	41	67	119	34	26	74	57	39	319	381	405	494	470	429
YOL056W	72	105	211	401	175	115	203	169	81	321	346	260	398	342	357
YOL057W	104	233	292	260	106	87	206	195	67	794	938	630	861	774	662
YOL058W	12	17	25	134	52	45	75	41	16	319	389	427	433	533	384
YOL059W	44	108	184	440	259	170	290	209	130	1674	1423	1347	1272	1247	1074
YOL060C	32	45	78	148	62	74	143	82	50	785	794	726	817	730	661
YOL061W	77	168	227	254	133	89	158	107	79	636	705	623	1106	1236	1027
YOL062C	73	177	222	165	75	61	136	96	81	523	607	535	711	682	619
YOL063C	48	110	157	227	86	59	184	157	75	745	893	721	989	898	786
YOL064C	35	69	118	323	108	56	123	105	46	295	306	260	423	463	377
YOL065C	21	64	93	44	10	15	25	17	13	107	141	118	132	122	107
YOL066C	51	81	158	399	197	126	361	290	85	914	1087	910	819	811	754
YOL067C	13	24	35	222	142	178	220	147	63	558	531	532	534	561	463
YOL068C	109	183	286	268	118	106	222	180	78	684	853	711	976	1017	807
YOL069W	76	98	176	676	170	74	291	283	79	460	518	432	585	566	466
YOL070C	101	103	173	499	172	95	342	260	102	839	928	753	873	857	763
YOL071W	22	73	112	278	168	120	201	153	67	214	240	207	131	128	93
YOL072W	34	42	72	210	93	56	148	105	52	452	520	420	533	528	444
YOL073C	20	81	112	385	236	152	300	221	82	382	468	428	363	388	338
YOL075C	34	105	133	162	57	26	120	81	38	828	891	728	1115	1055	780
YOL076W	243	359	786	676	210	146	319	315	138	906	1107	760	1331	1421	976
YOL077C	368	484	711	2184	1047	807	839	815	350	1384	1557	1203	1604	1761	1248
YOL077W-A	286	344	794	251	183	83	208	226	106	153	156	150	102	122	101
YOL078W	48	129	227	875	450	264	654	542	175	1722	2015	1583	1647	1690	1389
YOL079W	33	7	33	422	149	73	144	128	52	171	207	196	117	178	150
YOL080C	80	86	184	496	283	103	156	146	61	457	560	467	743	921	530
YOL081W	101	248	438	1161	593	450	1152	992	481	4364	4771	3686	6732	5966	5241
YOL082W	47	111	202	520	272	213	497	380	187	456	519	532	587	538	497
YOL083C-A	0	0	0	2	0	0	1	0	0	1	1	4	0	0	0
YOL083W	33	126	156	127	61	49	136	101	56	256	241	249	138	137	132
YOL084W	25	51	174	95	49	60	209	121	53	278	368	315	344	307	272
YOL085C	0	0	6	4	2	5	10	0	1	3	7	2	10	9	14
YOL085W-A	1	2	15	8	6	1	7	3	3	11	10	9	26	23	22
YOL086C	446	1435	2418	1219	738	824	1473	1204	795	3366	2809	2009	3767	2554	3533
YOL086W-A	62	144	183	48	20	12	35	23	14	62	67	57	127	133	110
YOL087C	66	188	234	408	223	130	355	287	129	1135	1262	1071	1174	966	967
YOL088C	83	168	254	697	267	129	276	241	98	492	616	520	714	696	582
YOL089C	52	92	111	659	237	181	370	339	133	941	1088	881	1163	1131	909
YOL090W	131	443	561	228	92	50	209	196	83	1265	1389	879	1601	1396	1107
YOL091W	28	33	66	265	77	45	96	107	29	236	358	202	315	385	208
YOL092W	27	72	81	127	73	57	66	48	33	220	243	184	491	581	446
YOL093W	32	77	131	331	197	126	199	153	63	435	454	401	453	516	439
YOL094C	63	112	159	274	131	81	148	116	48	423	474	397	553	621	486
YOL095C	85	92	164	134	33	23	90	66	19	384	472	344	412	413	315
YOL096C	43	153	199	113	63	28	95	74	28	180	168	183	181	140	155
YOL097C	165	393	471	637	328	259	364	283	201	1157	1278	1036	1519	1696	1321
YOL097W-A	15	18	20	32	17	14	23	23	14	20	19	20	34	39	22
YOL098C	87	196	186	308	163	93	227	219	98	1385	1513	1153	1783	1812	1356
YOL099C	52	118	158	195	85	48	155	132	65	117	186	113	48	60	76
YOL100W	37	84	142	527	228	126	382	323	135	1175	1255	971	1266	1058	946
YOL101C	54	64	94	766	303	140	338	307	131	202	209	201	169	244	150
YOL102C	62	107	190	89	30	7	59	44	22	144	150	110	246	248	217
YOL103W	167	394	656	491	184	139	278	245	109	1183	1340	844	1472	1408	1224
YOL104C	2	6	6	43	7	4	18	19	7	48	39	38	85	88	63
YOL105C	37	63	90	135	66	48	108	68	33	333	373	398	523	544	475
YOL106W	11	5	21	3	1	0	0	2	0	3	3	5	20	25	13
YOL107W	37	32	94	172	45	23	57	54	23	97	148	94	218	163	135
YOL108C	115	306	476	454	246	86	402	299	91	236	242	203	206	187	148
YOL109W	1941	1556	3924	6427	2700	1420	3615	3566	1387	1521	2045	1346	2390	2255	1982
YOL110W	2	13	36	55	18	18	76	55	20	69	65	55	92	77	96
YOL111C	15	30	79	61	29	23	70	51	30	204	240	162	256	253	246
YOL112W	125	199	354	187	47	37	164	118	48	700	695	465	579	498	430
YOL113W	76	162	280	702	163	83	274	298	78	638	769	521	852	683	711
YOL114C	19	44	53	141	40	18	63	51	19	139	161	104	146	127	99
YOL115W	86	144	191	470	243	206	391	339	125	916	1086	912	946	1018	837
YOL116W	61	118	156	228	103	59	156	114	62	327	401	370	403	476	329
YOL117W	105	213	350	171	96	34	189	142	75	283	354	318	273	261	211
YOL118C	10	9	26	9	3	4	12	7	1	19	17	19	50	57	41
YOL119C	30	48	84	49	14	18	50	28	17	350	318	256	258	256	190
YOL120C	328	579	885	1003	375	316	633	436	321	1595	1797	1098	3113	2866	2488
YOL121C	140	281	429	369	186	155	316	225	232	494	529	338	982	948	829
YOL122C	197	280	347	294	140	107	200	173	81	956	959	762	969	896	810
YOL123W	167	321	363	1388	886	658	679	566	286	1522	1832	1491	1865	2402	1644
YOL124C	217	159	526	262	104	47	119	139	41	625	709	565	765	925	620
YOL125W	66	96	144	153	61	30	86	77	47	524	593	473	780	860	667
YOL126C	43	152	206	652	229	149	325	259	162	1634	1551	1233	1506	1452	1119
YOL127W	654	1275	2234	849	376	265	653	486	513	1189	1211	739	3492	3280	2694
YOL128C	116	108	260	166	57	71	140	114	57	212	234	228	365	401	299
YOL129W	52	137	219	65	14	6	16	37	12	185	220	166	300	249	226
YOL130W	70	103	182	611	357	236	517	431	183	1994	2225	1781	2402	2648	2149
YOL131W	6	8	7	11	2	10	15	6	6	16	33	24	24	20	13
YOL132W	35	70	88	305	206	74	142	122	24	113	147	100	142	181	92
YOL133W	16	35	87	120	57	37	60	39	30	154	188	161	213	203	181
YOL134C	5	20	43	104	43	34	59	53	22	119	112	121	94	92	64
YOL135C	42	48	106	183	95	76	141	110	37	449	517	450	454	469	396
YOL136C	50	73	204	644	247	115	347	314	112	818	1053	742	1011	1050	777
YOL137W	58	66	99	236	67	41	117	88	44	561	587	513	778	855	581
YOL138C	42	79	85	297	133	90	239	202	87	1155	1292	1026	1281	1166	933
YOL139C	363	696	1091	740	349	169	358	290	216	763	828	586	1344	1332	1088
YOL140W	39	49	105	154	56	25	77	50	19	528	579	456	606	618	458
YOL141W	11	9	11	96	36	31	69	56	22	368	410	299	649	691	487
YOL142W	160	228	441	448	163	90	212	203	77	563	616	565	695	847	543
YOL143C	40	242	259	583	324	236	438	388	207	796	782	568	758	748	731
YOL144W	141	148	250	660	338	208	402	315	106	1163	1280	1119	815	950	748
YOL145C	495	814	1114	1235	628	377	798	717	323	1819	1948	1411	2075	2275	1639
YOL146W	86	170	287	177	63	32	80	88	29	286	289	214	292	307	265
YOL147C	16	35	65	97	41	33	81	71	29	174	194	166	224	233	203
YOL148C	53	91	155	444	165	117	279	216	94	812	906	710	768	747	659
YOL149W	415	482	917	387	154	86	171	184	62	486	538	366	557	499	398
YOL150C	4	1	5	0	0	0	0	0	0	1	1	3	3	3	2
YOL151W	12	29	53	42	18	13	34	18	10	109	161	130	234	328	230
YOL152W	27	23	56	53	20	17	47	44	16	258	321	227	236	309	187
YOL154W	11	8	26	28	8	7	10	7	8	44	35	38	75	103	80
YOL155C	199	377	764	733	542	435	1048	751	346	3362	2525	2089	4321	3682	3738
YOL155W-A	3	10	12	5	2	3	4	0	0	6	5	6	9	14	9
YOL156W	5	10	21	30	14	20	31	16	8	215	162	169	198	214	183
YOL157C	36	71	106	98	41	20	71	54	21	75	83	83	100	81	74
YOL158C	14	23	28	66	27	20	58	30	25	187	214	188	330	356	243
YOL159C-A	25	31	61	29	11	7	14	12	7	29	30	14	55	49	38
YOL159C	12	34	61	24	5	6	7	5	1	59	74	54	113	106	78
YOL160W	11	12	33	10	7	2	7	2	3	18	33	16	17	20	14
YOL161C	0	0	0	0	0	0	0	2	2	3	0	0	2	0	0
YOL162W	12	11	12	2	1	0	3	1	1	15	17	22	31	30	28
YOL163W	4	12	15	6	4	3	4	6	1	21	30	28	29	33	14
YOL164W-A	5	5	11	2	2	1	1	3	1	9	8	7	3	3	5
YOL164W	32	52	111	126	34	30	69	54	17	433	398	379	518	522	442
YOL165C	0	11	6	3	5	10	6	11	1	3	6	2	13	11	13
YOL166C	2	4	5	15	8	5	3	2	2	5	3	1	8	10	3
YOL166W-A	0	0	0	0	0	0	0	0	0	0	0	0	0	0	0
YOR001W	59	100	159	927	501	359	513	432	187	1699	1953	1634	1983	2173	1585
YOR002W	55	110	204	68	29	28	40	34	33	249	269	204	598	545	427
YOR003W	69	82	140	257	69	33	114	100	29	246	280	214	292	257	225
YOR004W	108	157	294	835	367	149	291	244	74	757	855	767	976	1084	734
YOR005C	55	102	168	267	94	75	188	153	47	667	806	687	673	712	498
YOR006C	373	433	793	208	93	73	147	101	36	622	708	556	455	508	390
YOR007C	64	353	342	643	359	214	372	300	131	1170	1262	1099	1121	1224	855
YOR008C-A	5	19	13	51	28	13	34	32	10	62	66	64	69	83	54
YOR008C	57	187	269	299	156	139	293	194	124	1075	1163	841	1115	1086	953
YOR008W-B	0	0	0	1	0	0	0	1	0	3	3	2	7	3	2
YOR009W	16	13	23	26	11	30	67	34	15	89	78	59	70	89	90
YOR010C	6	5	8	24	11	6	13	8	4	26	26	27	32	38	39
YOR011W-A	5	3	3	0	5	2	5	5	0	12	6	8	9	11	4
YOR011W	34	63	91	246	75	36	168	133	42	821	699	462	1021	1010	744
YOR012W	4	8	19	28	9	0	16	9	7	82	81	68	111	133	99
YOR013W	18	23	40	71	29	18	54	36	11	108	154	108	197	163	143
YOR014W	122	412	513	861	429	337	589	479	233	1777	2043	1650	2039	1895	1674
YOR015W	28	84	83	31	21	14	25	23	9	24	45	23	51	56	40
YOR016C	167	336	540	230	119	76	141	127	57	478	580	429	634	585	463
YOR017W	31	59	101	558	318	146	486	410	131	968	1099	815	930	855	691
YOR018W	85	170	165	386	180	121	315	232	135	605	703	714	591	558	484
YOR019W	55	110	344	511	250	110	326	273	139	266	376	342	402	417	262
YOR020C	47	82	187	55	29	35	52	41	33	53	52	45	157	141	124
YOR020W-A	109	277	492	295	122	56	189	165	79	153	172	134	124	130	107
YOR021C	438	578	953	432	248	170	197	166	92	417	492	444	678	826	624
YOR022C	33	90	153	600	274	152	322	242	92	425	509	456	502	524	401
YOR023C	68	132	241	226	108	92	206	113	73	774	876	815	829	817	655
YOR024W	0	0	0	5	0	1	3	1	1	8	8	4	11	10	12
YOR025W	65	45	122	1065	242	81	366	333	79	515	570	462	881	890	703
YOR026W	12	28	65	144	62	28	69	60	10	321	366	261	425	423	342
YOR027W	59	216	337	817	535	379	721	600	246	1711	1910	1599	1728	1597	1480
YOR028C	29	279	110	856	496	390	197	159	126	443	447	574	435	409	331
YOR029W	1	1	1	11	7	2	8	4	2	4	7	12	8	14	5
YOR030W	23	65	91	387	231	121	243	199	73	718	793	590	848	840	667
YOR032C	50	120	207	314	130	94	304	195	76	667	571	531	308	277	265
YOR032W-A	3	8	11	2	3	1	4	0	1	7	6	5	12	11	10
YOR033C	48	137	183	503	232	151	325	277	90	1417	1530	975	1176	1267	922
YOR034C-A	7	12	11	3	1	0	5	2	3	11	10	12	25	23	19
YOR034C	31	75	122	122	35	27	77	50	26	721	737	530	1019	927	776
YOR035C	23	64	118	527	232	142	416	314	124	1042	1260	956	1171	1070	867
YOR036W	187	525	738	364	182	123	272	200	129	442	510	457	336	271	257
YOR037W	29	78	114	405	112	62	195	152	71	313	366	310	367	381	300
YOR038C	68	75	158	167	56	63	137	115	49	903	904	560	856	802	661
YOR039W	41	131	173	151	57	34	91	50	45	291	341	245	427	413	333
YOR040W	69	101	215	137	65	35	112	80	43	324	323	292	371	451	345
YOR041C	6	18	26	206	127	217	193	157	48	168	194	206	139	134	100
YOR042W	51	158	233	535	298	237	381	267	131	1064	1240	1113	955	932	894
YOR043W	112	236	316	487	247	213	410	404	179	1073	1165	815	1239	1267	991
YOR044W	325	417	743	966	368	184	412	369	148	471	479	430	483	429	348
YOR045W	11	13	29	6	5	0	3	3	4	10	4	6	33	38	20
YOR046C	143	327	360	836	488	356	489	376	231	1262	1474	1273	1708	1794	1313
YOR047C	45	122	183	719	326	255	428	367	197	1050	1182	906	1170	1164	883
YOR048C	85	176	193	774	394	230	485	452	177	2408	2654	2254	2645	2849	2196
YOR049C	16	22	64	51	18	8	37	25	13	190	181	109	304	292	245
YOR050C	1	2	8	12	2	2	10	7	3	35	27	11	39	48	34
YOR051C	169	234	391	1154	551	276	465	378	205	1069	1178	909	1372	1495	1033
YOR052C	291	654	1080	606	448	297	333	250	202	373	526	511	427	526	367
YOR053W	119	320	333	196	180	87	192	133	82	127	146	148	33	26	44
YOR054C	62	204	237	186	78	46	231	139	74	637	674	587	492	372	382
YOR055W	0	4	3	4	1	2	7	3	5	60	44	48	53	30	27
YOR056C	238	265	491	2400	1145	568	1080	1015	357	1424	1859	1587	1342	1474	1115
YOR057W	66	133	203	348	154	109	226	229	77	483	627	503	496	487	397
YOR058C	113	113	289	1541	422	208	518	465	159	1089	1332	994	1525	1523	1111
YOR059C	106	244	404	167	47	32	108	94	30	515	583	592	653	664	490
YOR060C	22	41	71	160	73	41	132	108	24	349	362	304	393	400	348
YOR061W	145	288	421	311	175	142	237	238	102	686	754	576	775	824	670
YOR062C	70	166	315	391	213	157	285	213	144	561	752	700	516	507	376
YOR063W	963	1898	2890	1114	506	415	946	755	632	4702	4978	3304	7599	6963	6046
YOR064C	96	104	209	329	121	61	195	168	68	452	483	442	454	450	334
YOR065W	68	167	258	240	143	121	200	133	88	542	600	524	493	449	487
YOR066W	22	91	100	207	99	80	201	120	62	1047	976	850	1116	1110	872
YOR067C	83	178	291	377	182	155	246	186	83	654	719	637	929	893	729
YOR068C	0	0	0	0	0	0	0	0	3	0	0	0	0	0	0
YOR069W	107	223	402	292	123	78	227	183	67	869	930	761	881	885	700
YOR070C	29	51	113	135	54	56	129	93	40	497	540	439	710	648	582
YOR071C	41	65	100	139	61	41	116	97	32	731	850	690	893	913	678
YOR072W-A	1	2	2	8	3	2	7	1	4	7	9	6	14	15	18
YOR072W-B	0	0	0	0	0	1	0	0	4	0	0	0	0	1	0
YOR072W	0	0	1	2	1	2	3	1	1	14	13	9	38	41	11
YOR073W-A	5	18	17	28	29	29	56	76	26	90	113	79	47	51	33
YOR073W	91	92	226	632	152	78	234	226	66	492	689	378	671	584	514
YOR074C	30	161	204	104	54	31	121	115	24	748	798	512	656	585	541
YOR075W	457	677	1188	624	269	147	323	307	148	533	633	504	429	442	354
YOR076C	58	109	173	481	188	119	246	200	77	441	517	404	629	599	452
YOR077W	9	10	28	137	46	38	93	65	28	351	361	346	314	327	293
YOR078W	247	219	481	1409	685	460	666	657	289	1051	1176	936	859	1053	804
YOR079C	84	126	273	113	46	28	63	59	34	156	163	144	315	340	268
YOR080W	108	152	275	367	182	86	232	225	80	604	665	436	653	627	445
YOR081C	41	67	161	306	127	105	300	261	98	875	951	732	1239	1114	994
YOR082C	18	36	40	144	81	37	118	99	12	122	158	120	85	88	66
YOR083W	9	30	38	66	41	39	71	34	22	416	409	308	406	398	375
YOR084W	6	17	30	13	4	8	23	12	13	222	220	156	334	320	339
YOR085W	37	107	178	204	62	42	122	74	46	446	512	350	708	691	557
YOR086C	124	520	614	797	488	248	767	673	224	1925	2057	1406	2015	1571	1641
YOR087W	59	118	200	547	303	159	379	339	114	631	761	575	735	671	583
YOR089C	522	962	1599	376	233	126	357	299	102	666	683	573	342	377	334
YOR090C	49	89	159	335	162	92	282	207	116	755	909	798	808	733	631
YOR091W	105	89	155	693	430	277	588	473	145	1483	1599	1349	1563	1621	1174
YOR092W	46	167	186	433	244	185	293	234	118	1309	1233	1141	1813	1693	1423
YOR093C	114	194	352	720	277	157	511	375	131	1027	1178	873	1457	1346	1133
YOR094W	233	267	422	174	84	58	114	93	58	229	236	215	253	283	206
YOR095C	215	319	503	637	209	72	318	227	90	678	753	588	653	789	493
YOR096W	451	805	1313	459	234	181	391	248	184	506	551	352	1315	1323	1040
YOR097C	45	103	199	191	53	19	101	75	40	209	233	205	226	207	179
YOR098C	67	107	200	568	300	206	512	422	154	2628	2866	2201	2635	2730	2188
YOR099W	94	288	349	208	93	76	186	138	93	965	950	685	1307	1143	986
YOR100C	8	9	10	21	16	16	35	25	11	46	42	43	54	66	56
YOR101W	77	80	247	482	232	139	255	208	83	600	746	535	683	848	620
YOR102W	106	169	329	17	1	7	11	14	6	51	56	35	91	103	82
YOR103C	56	188	313	24	15	11	24	15	11	92	88	73	167	180	139
YOR104W	50	66	143	299	93	42	134	82	29	617	632	523	525	558	384
YOR105W	5	12	32	13	3	2	5	4	0	65	69	26	62	56	64
YOR106W	247	259	502	884	411	230	455	401	195	589	691	594	532	582	450
YOR107W	62	70	130	458	174	136	280	212	124	810	893	737	902	961	720
YOR108C-A	4	14	34	0	0	0	0	0	0	1	13	11	4	4	0
YOR108W	74	130	189	298	125	89	179	145	80	1034	1071	783	1181	1215	983
YOR109W	34	82	140	173	81	58	189	144	63	1213	1338	993	1401	1334	1129
YOR110W	92	142	220	932	592	239	687	628	177	748	788	639	608	569	460
YOR111W	67	113	226	88	39	21	51	34	9	174	166	128	178	166	116
YOR112W	36	63	147	295	118	76	234	205	81	724	899	624	973	912	738
YOR113W	42	105	150	299	147	106	270	192	88	1150	1312	1109	1095	1018	916
YOR114W	50	154	253	226	80	39	160	180	39	253	365	162	237	224	188
YOR115C	338	390	689	764	332	166	389	330	120	368	432	322	324	365	317
YOR116C	122	240	292	575	290	180	487	465	192	3839	4180	3383	4183	4441	3380
YOR117W	132	453	556	871	467	350	548	482	277	1223	1395	1317	1253	1304	1066
YOR118W	263	433	622	257	134	99	198	207	78	712	827	662	872	867	619
YOR119C	83	154	234	631	399	208	363	352	114	989	1167	924	1029	1189	808
YOR120W	24	67	119	94	61	50	98	90	26	110	115	99	167	162	135
YOR121C	17	26	46	5	5	8	0	1	6	10	5	9	22	15	25
YOR122C	113	264	498	224	99	62	137	104	74	230	241	174	401	370	247
YOR123C	384	666	962	1010	680	283	771	686	225	1161	1101	749	800	801	725
YOR124C	236	653	849	885	456	248	756	640	297	1571	1812	1460	1550	1392	1295
YOR125C	66	192	271	384	145	106	213	185	77	347	350	332	344	320	327
YOR126C	19	45	68	47	20	9	36	33	19	172	182	169	206	162	145
YOR127W	56	118	174	620	312	185	450	368	156	2021	1954	1633	1648	1656	1324
YOR128C	58	72	222	230	91	59	301	253	121	935	1037	691	1383	1138	1097
YOR129C	29	30	90	175	42	25	92	100	34	614	754	567	842	830	648
YOR130C	84	121	263	89	27	19	53	41	12	200	187	137	206	220	154
YOR131C	86	181	255	259	139	100	158	112	69	267	323	247	270	261	263
YOR132W	31	128	197	550	314	275	473	364	159	1048	1157	991	887	784	731
YOR133W	111	428	460	1157	614	579	1148	871	881	2799	2988	2099	4815	4653	4337
YOR134W	27	155	135	269	212	109	127	84	59	234	323	301	264	230	187
YOR135C	20	84	61	126	95	87	106	70	47	80	124	112	152	131	135
YOR136W	52	140	212	230	118	116	144	104	86	324	491	426	723	737	612
YOR137C	42	110	169	290	102	77	166	143	72	501	595	553	655	566	431
YOR138C	69	162	227	221	107	67	194	139	82	771	819	721	1030	923	843
YOR139C	0	0	0	0	0	2	1	2	0	42	24	21	70	62	43
YOR140W	32	47	95	214	97	71	211	151	69	1228	1364	1100	1345	1370	1182
YOR141C	55	78	135	824	522	339	712	588	186	1285	1451	1099	1237	1173	916
YOR142W	54	164	279	276	98	69	188	132	72	444	498	401	597	546	480
YOR143C	237	282	659	105	41	36	63	55	43	214	245	168	312	364	253
YOR144C	32	98	144	259	159	75	237	206	77	834	960	553	784	775	657
YOR145C	158	225	422	362	220	264	222	209	96	927	1017	767	1411	1556	1246
YOR146W	18	16	48	605	468	340	357	410	120	315	336	263	170	178	104
YOR147W	120	201	327	265	110	54	185	162	75	648	757	576	779	796	545
YOR148C	163	240	336	60	23	18	50	32	16	166	165	168	151	174	129
YOR149C	14	40	63	126	46	30	75	59	23	272	292	254	446	436	349
YOR150W	26	72	129	70	31	15	51	36	19	70	85	75	190	224	191
YOR151C	286	597	830	1256	766	508	994	933	491	3633	4061	3178	4084	4237	3422
YOR152C	11	11	31	31	5	3	12	8	3	43	42	46	82	92	57
YOR153W	145	183	479	628	342	232	621	596	300	2515	2736	2190	6524	7014	5216
YOR154W	100	136	267	1332	732	314	578	523	167	1041	1185	950	1073	1239	875
YOR155C	13	56	99	80	33	27	58	35	18	219	230	227	299	342	257
YOR156C	13	24	59	220	133	81	250	170	59	687	822	638	721	680	578
YOR157C	66	196	211	154	76	102	117	80	66	343	391	369	664	614	574
YOR158W	36	109	197	621	266	183	326	318	172	428	503	395	427	417	310
YOR159C	129	207	302	195	99	53	125	96	59	197	188	173	163	190	161
YOR160W	58	124	142	182	78	46	150	108	45	719	734	607	987	984	773
YOR161C-C	1	1	2	1	1	0	1	0	0	7	6	6	18	15	8
YOR161C	20	64	106	101	60	61	97	67	35	304	381	374	382	271	312
YOR161W-A	0	0	0	0	0	0	0	0	0	0	0	0	0	0	0
YOR161W-B	0	0	0	0	0	0	0	0	0	7	1	8	0	2	0
YOR162C	47	63	132	266	107	70	202	173	79	788	880	738	860	837	688
YOR163W	14	44	97	221	103	75	146	138	78	204	219	193	210	216	203
YOR164C	233	450	675	887	354	219	467	425	172	666	810	571	742	723	557
YOR165W	157	349	608	647	238	143	417	379	171	1353	1494	1039	1549	1426	1189
YOR166C	222	320	617	711	313	143	411	353	150	716	863	675	804	889	646
YOR167C	322	709	1228	285	193	219	348	259	263	218	283	185	772	665	700
YOR168W	131	345	455	539	252	158	390	273	178	2217	2356	1900	2735	2826	2168
YOR169C	72	159	146	4	0	3	5	2	1	37	39	26	138	130	72
YOR170W	15	36	48	5	1	1	4	1	2	15	17	10	61	62	42
YOR171C	24	49	85	211	100	54	127	102	45	640	784	684	871	896	638
YOR172W	18	74	131	397	200	74	280	214	54	859	959	791	869	918	633
YOR173W	49	276	293	117	81	51	182	113	63	313	343	325	214	203	219
YOR174W	140	221	398	925	459	273	529	450	163	452	574	436	408	410	399
YOR175C	321	454	546	595	238	148	371	286	193	1041	1184	884	901	898	757
YOR176W	60	272	299	408	165	107	273	189	89	448	479	358	489	399	436
YOR177C	33	47	119	215	39	13	87	76	17	119	153	130	157	150	130
YOR178C	74	208	370	156	78	48	214	160	64	492	556	409	591	603	507
YOR179C	142	191	427	439	174	76	207	172	55	188	259	201	267	226	207
YOR180C	44	62	114	31	11	9	29	21	6	110	162	104	113	126	94
YOR181W	75	111	162	106	43	47	114	80	44	736	773	564	788	714	719
YOR182C	369	733	1394	264	171	142	276	234	198	182	219	125	567	534	519
YOR183W	2	8	11	10	2	1	5	5	2	6	7	3	7	13	7
YOR184W	77	148	284	279	125	124	273	240	112	691	794	577	916	899	784
YOR185C	16	62	110	68	31	30	67	43	27	95	127	105	109	92	90
YOR186C-A	0	3	2	4	5	0	4	2	2	3	3	0	1	0	0
YOR186W	4	0	12	30	16	10	31	13	8	34	29	42	62	60	55
YOR187W	125	302	486	362	212	163	327	245	158	964	1096	1017	937	888	826
YOR188W	75	69	141	655	203	156	618	558	144	1653	1897	1271	1732	1644	1433
YOR189W	111	178	235	950	655	395	586	623	212	270	284	252	249	228	207
YOR190W	17	23	36	36	7	7	33	21	10	125	140	93	145	174	105
YOR191W	99	180	328	1129	501	262	904	778	284	3288	3814	2685	3449	3051	2710
YOR192C-C	16	30	57	6	1	0	6	1	0	20	19	23	33	53	39
YOR192C	5	7	13	20	12	9	32	14	7	140	182	136	236	228	173
YOR193W	205	370	652	194	86	31	110	102	40	207	192	174	276	278	167
YOR194C	255	545	803	645	386	165	554	507	139	684	767	556	368	351	358
YOR195W	509	862	1285	2126	936	348	1301	1403	353	2332	2674	1795	1979	1891	1532
YOR196C	125	241	353	326	166	95	249	182	84	892	1073	919	726	702	642
YOR197W	97	244	303	229	153	155	209	142	71	759	923	734	1071	1078	980
YOR198C	270	671	862	4008	1913	1351	2193	1863	871	2104	2468	1686	1882	1887	1661
YOR199W	10	19	21	22	14	15	10	17	7	15	10	13	13	18	18
YOR200W	6	8	27	41	20	8	16	18	10	63	85	73	75	70	90
YOR201C	13	18	49	123	44	37	92	80	35	375	368	297	442	485	370
YOR202W	25	23	54	168	92	137	103	80	47	107	115	112	188	190	216
YOR203W	2	1	5	4	3	1	3	1	3	12	14	4	20	30	16
YOR204W	88	128	325	334	224	200	312	235	161	1895	2162	1746	2686	3041	2282
YOR205C	33	50	110	363	150	84	235	192	71	652	754	625	743	743	580
YOR206W	392	548	789	1921	955	686	786	637	341	2138	2444	1855	2437	2695	1839
YOR207C	122	231	259	813	405	291	537	477	185	2395	2780	2356	2875	3010	2300
YOR208W	38	102	132	159	68	59	104	61	32	528	603	544	729	733	497
YOR209C	155	271	448	835	425	293	482	447	231	1237	1472	1144	1440	1408	1214
YOR210W	188	275	452	132	55	61	80	55	54	188	172	120	339	320	203
YOR211C	53	97	188	274	140	114	250	226	98	832	846	735	952	890	745
YOR212W	24	47	77	89	61	24	74	56	23	121	132	132	226	279	202
YOR213C	63	86	178	304	118	60	166	155	55	434	461	435	441	458	353
YOR214C	9	6	14	36	11	2	12	11	1	24	30	35	26	30	18
YOR215C	438	933	1489	679	373	237	541	467	252	352	383	342	184	167	164
YOR216C	230	347	573	2332	1117	566	1404	1319	420	1117	1327	873	797	786	720
YOR217W	71	143	171	331	175	109	312	264	99	1171	1288	856	954	896	754
YOR218C	45	107	129	394	267	161	354	293	81	169	238	158	142	128	160
YOR219C	55	153	221	404	214	112	312	255	110	1250	1531	1106	1590	1437	1152
YOR220W	38	142	278	163	78	45	119	83	58	270	367	310	469	384	352
YOR221C	27	43	110	242	109	76	164	138	57	412	472	474	499	408	370
YOR222W	50	82	190	651	283	154	318	330	102	485	532	391	555	585	533
YOR223W	70	159	272	89	49	25	89	62	34	224	246	227	191	185	160
YOR224C	52	102	159	191	89	100	127	78	73	376	368	275	817	745	676
YOR225W	8	26	33	8	5	3	6	4	2	18	18	17	50	91	67
YOR226C	22	67	69	405	246	159	231	183	87	460	501	585	516	757	476
YOR227W	44	136	190	218	101	58	224	170	82	852	934	852	965	921	742
YOR228C	4	10	17	17	5	3	21	5	2	28	44	36	64	73	68
YOR229W	47	79	98	376	172	113	240	199	76	651	641	716	798	857	747
YOR230W	57	138	231	505	295	216	456	366	176	794	846	720	864	718	782
YOR231C-A	0	0	0	0	0	0	0	3	0	11	11	3	1	0	0
YOR231W	27	66	104	47	26	14	44	30	24	466	559	435	550	528	445
YOR232W	403	698	1261	1347	692	344	724	706	325	826	984	837	844	910	686
YOR233W	80	75	190	409	154	144	358	292	122	1390	1647	1204	1633	1663	1373
YOR234C	395	408	499	138	98	95	201	184	191	71	80	57	284	295	323
YOR235W	3	4	10	9	0	2	2	5	1	2	4	2	7	3	4
YOR236W	19	15	42	58	18	16	51	47	24	167	180	142	209	226	187
YOR237W	79	63	130	215	40	11	90	70	29	345	351	242	108	122	93
YOR238W	114	224	351	566	227	173	254	220	81	327	408	298	372	384	285
YOR239W	152	314	434	863	488	240	707	676	173	1928	1992	1466	1303	1329	996
YOR241W	110	205	318	412	172	103	211	161	81	692	770	580	857	856	714
YOR242C	43	35	85	85	16	12	27	27	10	110	183	117	179	159	135
YOR243C	136	316	378	1356	694	371	517	446	214	1872	2202	1826	2271	2680	1861
YOR244W	150	247	488	934	444	269	523	423	199	876	996	889	931	1020	730
YOR245C	91	216	362	144	43	36	64	51	29	415	501	415	571	595	380
YOR246C	212	323	569	433	128	74	199	184	69	675	840	646	862	878	688
YOR247W	28	42	111	60	23	14	48	32	19	138	214	73	348	304	328
YOR248W	0	0	4	0	0	0	4	15	7	12	11	4	21	8	12
YOR249C	202	356	624	397	150	76	185	136	76	414	489	351	426	462	321
YOR250C	20	44	84	407	220	166	278	234	84	344	433	390	458	452	387
YOR251C	30	51	87	102	55	46	63	42	39	262	268	189	430	456	387
YOR252W	138	297	324	778	463	295	309	295	113	497	558	440	531	586	495
YOR253W	140	260	438	92	38	12	43	23	15	194	221	176	333	384	255
YOR254C	285	652	921	1309	752	389	822	704	267	2218	2383	1721	2526	2574	1951
YOR255W	20	17	27	40	8	2	10	12	2	21	28	38	22	53	25
YOR256C	108	275	363	384	190	133	308	246	109	1334	1529	1253	1187	1162	932
YOR257W	128	291	442	203	88	61	130	96	44	225	239	200	119	134	107
YOR258W	152	240	410	101	34	23	41	52	28	113	137	130	161	204	137
YOR259C	131	507	519	1469	1103	948	959	824	457	1301	1443	1339	1323	1338	1106
YOR260W	258	509	568	1350	678	441	669	556	261	1496	1731	1458	1877	1879	1539
YOR261C	302	1012	1433	752	383	202	312	220	159	664	768	635	984	1073	728
YOR262W	236	313	424	852	503	280	407	323	138	571	681	562	563	629	485
YOR263C	1	7	5	39	9	5	12	7	9	49	55	40	117	92	74
YOR264W	96	137	187	465	309	171	308	218	116	474	478	418	893	791	752
YOR265W	305	429	632	1189	811	636	856	879	255	228	261	201	246	228	190
YOR266W	78	107	192	250	86	67	162	137	60	349	387	298	441	420	362
YOR267C	112	389	483	997	563	429	756	612	244	2086	2437	1767	2396	1836	1835
YOR268C	3	1	0	8	7	9	9	4	0	3	6	2	11	7	6
YOR269W	31	43	98	129	47	35	85	71	40	425	557	371	597	655	487
YOR270C	175	563	723	758	389	286	583	466	271	2710	2864	2248	3430	3323	2736
YOR271C	103	212	250	290	142	97	216	186	58	988	952	820	976	1030	870
YOR272W	69	74	172	1234	821	1126	710	627	224	965	1208	974	1288	1433	1184
YOR273C	40	228	202	144	78	44	104	84	37	400	479	390	789	760	618
YOR274W	111	186	341	275	111	55	138	91	51	611	686	554	677	789	567
YOR275C	32	100	151	729	346	138	335	300	124	521	637	531	542	521	402
YOR276W	196	343	484	988	622	408	498	502	326	371	496	360	602	614	541
YOR277C	82	121	201	38	31	105	22	32	0	29	30	18	148	134	166
YOR278W	14	26	61	31	9	8	16	19	6	77	85	79	199	185	150
YOR279C	254	372	580	326	185	120	231	193	94	489	548	450	370	431	317
YOR280C	53	122	156	229	129	57	164	120	50	318	343	260	304	294	236
YOR281C	148	207	382	1112	552	392	641	550	262	726	804	635	560	575	475
YOR282W	11	20	33	247	76	54	100	86	50	116	115	101	83	90	83
YOR283W	162	202	460	75	31	34	67	48	29	341	361	285	416	459	305
YOR284W	13	37	55	39	15	6	16	15	4	63	81	31	116	94	96
YOR285W	171	494	783	80	60	44	93	66	52	89	98	106	199	191	169
YOR286W	26	36	61	83	42	33	58	43	36	78	98	82	186	203	175
YOR287C	403	295	610	939	464	140	383	373	119	735	799	629	633	712	532
YOR288C	33	121	137	46	9	11	44	25	25	101	118	62	224	223	165
YOR289W	139	580	871	152	84	47	160	119	60	242	221	232	241	226	201
YOR290C	134	233	350	1072	472	308	981	758	278	4079	4468	2981	4025	3557	3308
YOR291W	52	151	157	121	39	37	114	75	48	1357	1300	1029	1643	1442	1256
YOR292C	29	92	79	76	21	24	56	50	24	187	204	163	237	237	209
YOR293C-A	7	10	22	4	1	0	2	2	0	2	8	8	10	11	3
YOR293W	1242	2003	3921	929	571	396	708	578	487	830	847	584	1713	1745	1271
YOR294W	82	81	193	846	321	128	290	237	121	892	997	818	1034	1170	806
YOR295W	138	104	294	205	57	34	80	87	43	213	251	204	293	331	202
YOR296W	42	81	149	313	131	89	212	194	93	899	1093	828	1128	1081	871
YOR297C	7	25	54	73	25	13	34	38	23	178	196	149	278	261	176
YOR298C-A	128	407	611	763	375	242	465	384	220	568	533	438	670	545	521
YOR298W	48	53	90	42	6	4	25	14	5	125	149	104	223	291	151
YOR299W	16	76	82	269	149	79	175	143	65	797	892	679	971	1029	834
YOR300W	2	1	3	7	1	1	2	2	1	22	26	19	23	21	18
YOR301W	24	38	70	341	202	145	408	325	102	686	683	514	882	795	802
YOR302W	0	0	0	0	0	0	0	0	0	0	0	0	0	0	0
YOR303W	123	124	271	286	122	96	125	77	52	852	920	780	1101	1266	893
YOR304C-A	38	60	111	496	186	86	210	212	52	151	171	127	136	145	132
YOR304W	172	327	481	1030	543	304	831	753	242	2578	2867	2200	2520	2490	2067
YOR305W	221	307	707	418	165	80	236	209	77	367	432	365	440	451	329
YOR306C	90	80	180	193	64	36	191	160	79	1526	1591	1314	2280	2215	1722
YOR307C	105	178	338	163	52	31	110	93	40	406	501	368	885	941	705
YOR308C	83	116	220	858	472	190	559	554	154	1059	1159	906	934	963	841
YOR309C	467	339	377	833	582	376	493	400	90	253	348	265	108	152	122
YOR310C	332	413	523	1085	459	211	544	477	223	3162	3330	2175	2917	3129	2256
YOR311C	50	82	138	286	174	133	221	210	74	546	658	487	763	792	597
YOR312C	1540	2233	4157	1295	541	388	815	599	503	1249	1298	865	2276	2093	1900
YOR313C	155	83	269	270	44	14	118	126	30	128	167	140	273	246	220
YOR314W-A	0	1	0	0	0	0	0	0	0	0	0	0	0	1	1
YOR314W	5	9	11	18	4	4	17	21	3	21	22	19	40	33	14
YOR315W	194	83	318	609	108	58	201	178	101	267	300	210	657	591	537
YOR316C-A	0	2	2	6	2	0	5	1	0	20	23	22	18	23	16
YOR316C	17	72	76	258	146	106	151	141	52	535	592	615	833	968	690
YOR317W	178	422	665	320	140	102	286	199	123	941	941	755	1838	1699	1514
YOR318C	37	24	56	97	51	32	67	71	21	73	83	69	107	88	88
YOR319W	96	90	174	86	27	12	30	29	15	121	130	100	253	253	174
YOR320C	106	198	412	407	155	69	201	190	98	819	966	631	1149	1053	802
YOR321W	21	81	108	132	61	46	164	127	35	570	597	410	805	681	680
YOR322C	57	95	187	558	270	197	441	350	153	1659	1794	1456	1599	1627	1331
YOR323C	25	70	96	337	192	141	271	209	93	1049	1211	900	1113	1135	925
YOR324C	27	33	62	115	58	34	100	58	35	519	587	474	705	678	558
YOR325W	0	3	0	34	10	5	17	20	7	108	102	111	114	143	118
YOR326W	165	322	603	1404	507	333	1136	1126	408	3476	4013	2232	4398	3572	3380
YOR327C	142	223	308	283	168	102	179	132	92	279	310	247	457	474	397
YOR328W	27	28	72	149	55	38	177	164	46	571	645	509	986	987	758
YOR329C	65	110	189	156	81	65	151	96	70	934	999	927	1200	1057	977
YOR329W-A	1	0	2	0	0	0	0	0	0	9	14	7	15	7	11
YOR330C	99	136	310	755	272	184	558	514	143	1632	1897	1297	1800	1658	1468
YOR331C	47	118	179	1285	789	502	989	817	297	898	903	737	732	713	671
YOR332W	298	599	789	400	261	233	226	253	118	535	585	420	930	861	861
YOR333C	10	8	11	8	3	5	9	5	9	20	15	7	30	30	27
YOR334W	82	110	146	351	152	122	180	139	62	408	441	342	349	373	311
YOR335C	165	474	481	487	235	178	391	318	236	1815	2050	1526	2913	3020	2467
YOR335W-A	0	0	0	0	0	0	0	0	0	0	0	0	0	0	0
YOR336W	53	142	153	421	198	132	333	309	125	1565	1713	1166	1686	1642	1274
YOR337W	49	49	145	294	120	118	237	196	71	1030	1143	820	1193	1221	1023
YOR338W	192	56	393	148	72	35	86	82	37	410	617	463	526	720	452
YOR339C	22	17	35	49	11	4	22	17	8	90	132	104	92	147	89
YOR340C	65	113	189	836	366	239	339	254	150	1247	1444	1141	1337	1439	1081
YOR341W	185	441	496	1613	815	539	888	815	502	5111	5945	4548	7584	7982	6116
YOR342C	45	100	147	677	310	196	293	226	106	799	890	618	855	851	672
YOR343C	3	1	4	1	1	1	4	1	1	16	23	16	19	20	20
YOR344C	117	176	292	1548	695	383	654	552	311	1391	1522	949	1426	1232	958
YOR345C	0	0	1	8	2	1	0	2	1	49	49	58	41	47	15
YOR346W	83	118	169	622	288	132	356	331	105	1053	1054	870	1280	1249	989
YOR347C	19	53	95	91	78	58	156	115	29	365	377	303	497	462	440
YOR348C	10	15	42	56	19	21	82	41	37	415	442	469	550	620	548
YOR349W	31	86	95	134	65	59	109	74	41	513	589	515	813	948	673
YOR350C	52	79	173	140	51	31	98	81	47	488	519	415	731	693	559
YOR351C	14	9	18	48	23	18	40	25	17	102	113	109	155	189	119
YOR352W	27	45	104	109	44	29	54	76	34	116	182	146	205	188	160
YOR353C	52	110	156	568	202	109	273	196	87	856	997	831	922	921	792
YOR354C	196	213	434	738	342	204	427	355	190	1013	1191	997	1158	1043	894
YOR355W	117	210	271	511	229	199	351	227	141	931	1015	800	1316	1019	966
YOR356W	67	159	209	215	85	52	167	152	42	799	931	667	527	518	475
YOR357C	71	183	208	77	36	27	57	47	23	83	124	101	165	148	133
YOR358W	12	20	43	69	63	31	98	58	16	219	253	209	158	163	139
YOR359W	104	86	230	497	288	303	377	304	109	992	1089	881	1015	1062	841
YOR360C	170	150	464	215	59	40	75	64	40	346	422	302	792	931	613
YOR361C	510	971	1319	1171	526	456	782	718	385	2400	2703	2084	3141	3333	2418
YOR362C	215	627	677	748	394	295	391	314	203	890	902	982	1044	1115	934
YOR363C	28	50	101	281	118	73	207	163	68	644	760	612	809	714	596
YOR364W	9	4	12	17	10	4	12	14	5	40	34	34	51	42	21
YOR365C	37	38	78	97	31	34	44	37	15	145	172	132	218	233	143
YOR366W	15	26	37	18	9	2	6	11	5	18	22	27	25	14	23
YOR367W	41	87	138	303	146	130	222	216	93	192	266	195	323	310	291
YOR368W	179	361	651	444	159	67	278	241	96	611	696	476	923	848	761
YOR369C	1285	1865	3242	334	196	244	484	349	430	486	526	326	1504	1306	1420
YOR370C	143	310	477	348	167	100	241	172	109	1539	1646	1282	1778	1768	1398
YOR371C	23	54	102	294	169	111	298	272	92	1055	1226	947	1379	1251	1166
YOR372C	117	203	331	466	135	117	362	296	146	1124	1441	848	1345	1144	1076
YOR373W	45	63	148	235	82	57	215	162	53	943	1102	602	1271	1077	1025
YOR374W	19	87	210	193	167	126	219	160	94	669	778	1038	807	853	783
YOR375C	107	98	250	182	100	97	235	194	127	1272	1342	845	2450	2145	1931
YOR376W-A	4	1	7	7	3	2	1	4	1	10	11	4	27	20	13
YOR376W	1	8	12	10	4	1	9	2	2	14	18	16	18	31	16
YOR377W	25	80	109	211	76	52	121	112	84	529	558	402	677	563	468
YOR378W	1	2	16	33	9	8	30	20	6	270	289	239	404	376	350
YOR379C	2	0	1	0	0	0	0	0	0	0	0	0	0	0	0
YOR380W	29	40	90	68	30	22	72	47	26	276	315	328	396	387	368
YOR381W-A	1	1	2	4	1	0	2	1	0	8	11	6	8	10	9
YOR381W	23	24	47	71	36	23	66	41	23	200	286	222	449	443	359
YOR382W	2	2	7	4	6	1	17	5	11	29	39	22	97	98	87
YOR383C	13	9	25	10	6	11	41	20	15	128	131	125	167	170	179
YOR384W	13	20	37	76	45	31	102	90	28	384	460	393	589	509	462
YOR385W	100	154	297	256	103	60	153	129	85	278	467	274	410	339	258
YOR386W	44	117	191	76	41	19	78	55	25	174	185	115	302	235	206
YOR387C	1	4	2	5	1	1	2	0	1	10	16	5	17	25	23
YOR388C	5	7	24	9	2	8	18	22	11	48	88	70	123	123	133
YOR389W	12	26	30	40	23	23	50	36	20	269	352	326	421	482	362
YOR390W	33	31	31	149	90	27	110	0	0	156	236	128	266	260	203
YOR391C	0	0	0	0	3	1	26	5	6	27	54	35	34	32	15
YOR392W	7	6	4	4	1	0	5	0	1	27	31	30	29	25	12
YOR393W	9	9	16	11	10	19	34	14	9	31	41	37	37	36	35
YOR394C-A	3	2	2	7	2	0	2	0	0	1	3	2	2	4	2
YOR394W	1	2	5	3	2	4	11	0	2	18	13	9	16	23	15
YOR396C-A	15	60	53	75	62	29	90	93	17	138	65	46	1	2	7
YOR396W	52	103	198	241	140	119	266	170	112	1863	1550	1034	1773	1589	1473
YPL001W	178	238	463	425	152	89	207	177	77	333	373	281	391	430	311
YPL002C	56	105	202	88	35	12	40	28	14	171	191	168	205	206	123
YPL003W	68	220	238	218	124	63	141	103	51	258	339	360	272	248	252
YPL004C	125	584	742	520	321	221	341	276	170	860	924	897	994	1016	850
YPL005W	32	89	151	153	58	28	92	55	29	394	459	410	408	404	292
YPL006W	30	153	226	177	69	56	157	130	62	960	995	719	1267	1144	985
YPL007C	68	129	258	329	100	51	189	144	57	376	453	301	573	464	404
YPL008W	60	147	237	192	70	51	152	126	48	725	803	526	732	665	566
YPL009C	126	264	340	930	497	285	616	589	166	1729	1893	1354	1571	1626	1197
YPL010W	230	519	949	250	129	63	161	147	79	332	394	282	576	580	489
YPL011C	108	141	253	1397	636	312	581	521	219	777	925	733	778	815	642
YPL012W	344	516	518	1571	951	486	796	732	294	3287	3707	2698	3897	4477	3086
YPL013C	289	321	601	562	186	80	292	209	80	276	344	327	190	188	173
YPL014W	91	444	311	375	182	96	309	244	80	1191	1197	846	1444	850	1127
YPL015C	19	101	103	122	55	37	92	71	39	613	622	477	718	613	555
YPL016W	40	59	122	419	200	119	271	223	66	1386	1542	1026	1965	1704	1318
YPL017C	31	37	100	68	30	27	67	53	21	399	402	401	529	510	466
YPL018W	25	66	109	114	49	55	132	136	55	467	456	379	552	533	423
YPL019C	249	562	951	1224	570	296	958	920	440	2614	2420	2013	2939	3414	2076
YPL020C	236	438	620	794	368	230	490	446	184	1095	1217	888	1069	1037	828
YPL021W	3	4	3	10	3	2	11	5	2	9	16	13	23	23	16
YPL022W	139	265	393	537	268	176	449	400	185	1815	2038	1539	1853	1669	1428
YPL023C	50	121	196	129	66	51	137	83	37	929	1058	807	1124	1068	894
YPL024W	224	118	429	181	73	47	85	79	44	265	381	334	373	409	336
YPL025C	9	13	17	21	3	4	7	6	3	41	56	57	54	84	41
YPL026C	220	215	493	1088	696	547	735	644	277	939	1243	927	1160	1037	902
YPL027W	2	0	2	16	3	0	7	2	1	33	42	33	56	40	31
YPL028W	68	135	225	244	130	94	236	186	130	801	874	650	1169	1171	1038
YPL029W	34	31	81	211	66	63	138	117	50	643	696	577	715	711	595
YPL030W	115	112	204	405	185	138	299	257	94	958	1094	892	1062	1275	881
YPL031C	33	44	92	171	87	100	136	116	61	322	342	298	499	460	453
YPL032C	131	194	330	1616	797	678	1270	1175	469	2362	2813	1782	2344	2179	1855
YPL033C	16	8	27	5	1	0	6	6	1	25	42	22	43	51	15
YPL034W	30	59	89	46	18	12	31	16	9	62	75	49	135	133	105
YPL035C	31	49	92	98	57	30	53	62	29	62	80	77	82	85	61
YPL036W	14	29	81	66	14	21	197	138	60	887	823	451	677	579	532
YPL037C	142	364	473	918	519	401	627	445	330	459	529	392	738	676	707
YPL038W-A	5	9	11	5	2	0	4	0	0	6	8	3	8	11	8
YPL038W	192	176	338	321	99	64	129	100	46	225	281	227	342	379	315
YPL039W	34	42	84	58	30	19	49	35	13	195	233	169	186	199	133
YPL040C	22	37	72	152	64	39	129	80	46	666	704	579	898	806	706
YPL041C	28	73	91	91	35	26	63	57	25	166	177	146	216	192	139
YPL042C	82	168	296	510	231	150	357	295	123	833	908	728	784	799	616
YPL043W	607	813	1148	1772	1014	598	951	949	346	2670	2860	2346	2006	2443	1755
YPL044C	4	1	4	189	101	46	140	131	35	342	347	265	255	342	222
YPL045W	107	190	357	274	103	71	187	148	62	690	777	596	823	788	650
YPL046C	18	21	36	43	24	16	25	14	7	50	56	34	70	84	63
YPL047W	13	20	49	71	16	6	32	15	7	122	144	118	108	111	99
YPL048W	93	215	308	186	111	77	253	216	116	926	1051	796	997	920	987
YPL049C	70	123	223	604	247	208	363	292	139	1381	1544	1249	1212	1221	1086
YPL050C	195	461	632	1873	862	415	1142	991	335	2241	2367	1733	1971	2069	1615
YPL051W	134	145	267	661	260	163	261	215	87	299	419	324	301	327	273
YPL052W	68	67	197	48	13	4	18	12	7	73	92	69	202	217	158
YPL053C	136	356	593	304	163	93	173	154	83	967	1045	680	1213	1184	820
YPL054W	37	39	72	37	18	19	24	33	13	64	63	74	53	64	44
YPL055C	67	77	181	236	108	97	198	137	70	1045	1115	983	1050	983	890
YPL056C	36	54	132	60	32	13	56	23	17	137	156	149	90	116	65
YPL057C	78	146	319	693	418	325	668	531	274	881	1107	894	1376	1212	1092
YPL058C	149	193	417	461	167	87	271	221	104	756	1006	1708	1927	1709	1540
YPL059W	128	235	365	328	152	115	169	120	105	275	298	283	330	335	265
YPL060W	76	139	250	108	43	17	54	52	25	140	190	136	253	247	236
YPL061W	331	368	658	1055	754	804	725	500	347	1764	2001	2606	2102	2283	1826
YPL062W	1	0	2	2	0	2	2	2	0	24	21	29	9	21	11
YPL063W	65	172	245	554	321	248	419	362	136	1065	1159	984	948	968	810
YPL064C	130	258	403	1272	703	348	613	573	264	720	844	738	500	490	445
YPL065W	229	338	727	451	189	93	180	137	74	200	235	223	241	256	218
YPL066W	63	71	149	276	90	80	141	83	51	492	542	383	699	583	490
YPL067C	9	9	37	23	22	15	27	22	2	96	93	61	157	132	108
YPL068C	30	25	91	183	66	76	91	65	44	422	520	430	642	742	430
YPL069C	28	58	87	369	149	122	176	126	50	254	330	310	336	365	232
YPL070W	129	211	289	490	201	91	218	151	93	477	576	471	508	505	377
YPL071C	91	170	288	459	175	55	220	195	66	215	251	198	238	268	225
YPL072W	33	69	130	299	83	54	145	131	49	341	441	305	387	379	296
YPL073C	1	0	0	5	2	0	7	0	3	33	32	17	35	35	29
YPL074W	97	250	418	640	282	176	367	289	122	982	1065	921	1132	1124	927
YPL075W	71	132	238	499	150	91	309	260	92	1213	1168	842	1023	780	777
YPL076W	49	95	170	47	24	7	31	29	6	210	195	182	219	253	159
YPL077C	6	20	36	306	100	61	134	106	38	198	242	247	210	229	186
YPL078C	238	496	885	331	192	103	256	241	119	617	750	545	500	460	374
YPL079W	144	318	470	322	130	108	311	216	198	365	404	281	1053	1102	1068
YPL080C	42	39	44	14	4	7	13	6	3	47	39	38	63	63	58
YPL081W	161	315	512	1230	617	505	728	585	350	1091	1151	890	2081	1615	1448
YPL082C	135	163	333	1005	421	275	815	721	347	3362	3571	2690	4395	3865	3489
YPL083C	67	105	191	467	176	94	282	226	109	594	689	501	678	636	515
YPL084W	46	121	154	349	202	99	309	208	82	975	1105	907	1134	1125	868
YPL085W	83	165	258	732	358	227	749	614	272	3803	4028	2967	4726	4253	3943
YPL086C	87	160	204	356	201	142	209	180	101	1206	1404	1169	1410	1582	1175
YPL087W	51	336	469	109	58	25	95	90	43	245	304	245	304	240	193
YPL088W	34	74	117	169	76	32	116	95	44	301	384	339	341	394	312
YPL089C	71	129	235	308	130	139	186	116	69	1482	1598	1302	1445	1338	1111
YPL090C	1831	2832	4526	2257	931	770	1578	1184	966	2546	2942	2002	2900	2655	2477
YPL091W	79	178	246	191	100	89	192	151	89	964	1134	951	1082	1047	901
YPL092W	37	44	120	77	23	8	58	35	9	249	315	216	326	292	218
YPL093W	226	385	579	3598	1788	1133	1763	1420	681	3948	4462	3533	4525	5172	3762
YPL094C	207	393	619	2537	1308	767	1500	1287	494	1204	1356	1015	1101	1136	905
YPL095C	85	119	229	63	22	16	58	35	20	179	190	129	330	354	246
YPL096C-A	1	1	4	1	1	3	3	0	1	7	7	6	15	17	20
YPL096W	149	213	339	211	83	54	175	130	49	295	309	278	249	232	208
YPL097W	33	65	126	260	85	64	145	117	54	428	450	401	433	441	314
YPL098C	7	28	39	30	10	9	27	15	16	90	116	79	176	168	174
YPL099C	106	176	340	164	74	68	87	74	50	163	178	174	209	212	152
YPL100W	51	106	203	303	153	69	192	171	79	519	579	506	527	487	446
YPL101W	73	107	166	270	114	111	215	174	54	868	960	921	899	1016	828
YPL102C	0	0	1	8	3	7	4	6	2	70	66	76	85	80	57
YPL103C	17	24	44	90	51	42	102	85	33	315	383	302	421	350	338
YPL104W	26	43	81	326	193	131	287	215	69	537	650	549	495	500	382
YPL105C	204	272	514	939	477	298	832	758	211	1878	2038	1589	1800	1925	1468
YPL106C	1151	2270	2685	5312	2933	2210	4000	3788	1681	7185	7651	5691	6144	6931	5153
YPL107W	115	227	350	792	419	230	442	385	159	480	522	498	337	372	285
YPL108W	142	132	254	832	371	218	466	423	121	386	393	386	325	345	277
YPL109C	27	58	116	187	101	62	116	95	44	304	294	321	497	408	330
YPL110C	79	118	211	377	178	116	396	323	88	1312	1461	1186	1285	1235	1087
YPL111W	11	40	60	72	42	30	69	45	19	310	416	355	1066	1173	890
YPL112C	54	102	180	411	233	163	207	154	78	422	536	443	675	745	527
YPL113C	20	28	56	43	13	6	32	16	13	108	147	90	210	186	154
YPL114W	9	7	28	1	6	5	15	10	6	8	0	3	7	19	24
YPL115C	25	56	116	388	165	97	337	274	109	1149	1296	904	1333	1235	1047
YPL116W	40	88	195	609	192	80	387	355	101	906	1254	780	1052	865	832
YPL117C	589	642	1351	330	211	214	233	206	165	704	740	647	875	1021	761
YPL118W	92	173	281	655	291	176	436	300	159	710	841	705	712	732	586
YPL119C-A	11	14	14	5	3	1	2	1	0	39	46	31	29	31	9
YPL119C	12	23	36	41	15	14	55	29	20	309	335	352	272	285	216
YPL120W	49	42	96	299	111	67	162	148	56	370	421	351	518	412	401
YPL121C	3	2	7	12	4	2	12	6	0	6	13	4	9	9	7
YPL122C	42	101	153	477	198	111	276	210	76	564	704	581	740	770	581
YPL123C	177	654	961	180	102	50	179	141	79	200	212	217	134	117	128
YPL124W	90	158	233	629	311	154	492	461	109	567	706	418	441	352	341
YPL125W	181	306	544	307	134	69	230	186	92	901	1124	865	1084	1075	879
YPL126W	237	270	468	1096	530	372	536	563	223	2364	2627	2053	3026	3294	2224
YPL127C	37	59	108	180	75	65	185	155	54	465	572	291	544	535	499
YPL128C	46	63	156	475	189	171	307	276	136	938	1151	883	1204	1182	1023
YPL129W	91	157	239	597	387	353	393	351	147	618	737	580	799	793	617
YPL130W	40	23	66	43	10	8	32	19	7	89	143	82	115	148	104
YPL131W	732	1473	1928	3484	1959	1707	2971	2538	1271	5424	6247	3942	6880	6073	5240
YPL132W	44	94	164	322	113	60	184	139	46	312	366	297	277	267	204
YPL133C	29	39	116	144	49	37	144	114	55	390	513	382	546	566	474
YPL134C	6	34	60	43	17	18	43	37	11	188	219	171	178	210	182
YPL135C-A	0	0	0	0	0	0	0	0	0	0	0	0	0	0	0
YPL135W	25	73	138	264	176	136	198	198	113	427	568	556	554	638	495
YPL136W	5	5	15	33	44	75	44	52	18	26	26	29	35	48	38
YPL137C	66	96	156	925	471	343	487	360	205	1820	2076	1807	2500	2585	1910
YPL138C	104	134	306	661	284	166	335	316	136	734	807	739	585	572	513
YPL139C	40	112	155	46	19	12	46	40	16	236	285	206	274	315	207
YPL140C	37	92	145	157	78	47	114	76	29	428	493	420	403	414	319
YPL141C	46	59	102	1073	254	136	454	432	128	930	1099	869	1263	1128	1024
YPL142C	108	270	446	62	35	30	76	48	42	123	144	91	362	344	309
YPL143W	189	247	391	122	85	150	205	157	230	144	146	83	469	440	462
YPL144W	65	90	163	86	19	15	49	35	26	63	62	64	156	151	149
YPL145C	127	312	410	1700	886	572	1073	931	382	1442	1615	1109	1574	1433	1215
YPL146C	1605	1473	2800	3355	1756	809	1281	1198	485	1936	2313	1924	1649	2053	1280
YPL147W	99	145	295	264	92	32	193	159	45	301	378	306	385	345	272
YPL148C	20	20	39	38	12	10	12	12	5	26	34	29	81	73	60
YPL149W	40	55	158	68	19	15	36	25	11	133	157	115	279	289	228
YPL150W	50	122	179	206	80	39	144	142	56	609	655	591	872	779	718
YPL151C	67	127	179	228	93	37	143	125	43	660	791	620	574	633	472
YPL152W-A	0	0	0	0	0	0	0	0	0	0	0	0	0	0	0
YPL152W	90	130	278	67	30	26	59	48	31	238	242	219	330	335	241
YPL153C	31	186	170	202	129	43	314	239	77	1464	1591	1050	1130	971	881
YPL154C	47	253	339	121	90	93	181	102	85	754	779	667	1276	1350	1117
YPL155C	41	59	92	291	107	93	234	215	66	771	929	665	953	969	866
YPL156C	40	109	180	134	76	35	101	71	46	222	276	261	351	405	343
YPL157W	39	74	114	86	36	30	56	30	16	375	437	369	386	431	293
YPL158C	170	205	176	465	327	160	448	323	145	562	572	446	1020	890	838
YPL159C	114	186	290	830	490	295	423	345	172	658	840	760	653	717	523
YPL160W	323	805	967	2503	1405	1040	2164	2030	916	5505	6193	4571	5981	5708	4929
YPL161C	51	77	150	467	205	119	292	270	76	417	483	336	484	480	397
YPL162C	15	25	65	68	31	13	44	37	22	147	214	108	329	309	274
YPL163C	91	249	479	129	62	83	167	110	80	835	1020	451	1189	965	889
YPL164C	13	19	64	94	26	23	68	66	28	401	502	400	550	470	420
YPL165C	19	51	80	43	33	15	47	30	11	117	160	142	183	204	134
YPL166W	12	64	82	49	16	10	34	22	11	111	146	131	118	100	62
YPL167C	50	111	185	389	142	58	231	194	77	1147	1218	979	1187	1074	908
YPL168W	146	242	472	478	229	138	250	236	99	307	345	280	454	424	361
YPL169C	28	57	100	219	96	104	160	104	71	790	890	725	1127	1159	899
YPL170W	166	318	498	321	222	152	418	342	120	315	268	269	129	116	117
YPL171C	19	17	29	19	8	4	21	12	6	28	19	31	29	45	28
YPL172C	19	42	65	118	49	32	72	46	28	268	285	241	295	311	225
YPL173W	29	50	85	254	134	72	152	104	40	375	454	372	390	449	281
YPL174C	68	147	230	526	228	96	275	273	94	863	947	710	846	847	621
YPL175W	39	51	115	253	95	61	127	117	46	449	566	496	757	821	622
YPL176C	95	179	209	309	198	158	239	251	97	1091	1237	1059	1329	1331	1061
YPL177C	66	112	260	286	96	86	270	233	88	633	691	480	735	548	552
YPL178W	106	187	291	346	176	96	167	133	99	407	477	388	657	658	534
YPL179W	91	153	308	358	149	97	243	206	122	756	801	706	816	825	712
YPL180W	51	80	137	402	145	122	281	234	92	984	1116	882	1008	884	828
YPL181W	166	257	435	1180	728	429	748	665	225	1281	1428	1233	1025	1065	909
YPL182C	32	47	75	156	90	36	128	101	39	178	198	156	84	89	80
YPL183C	76	116	178	294	122	106	216	216	111	1528	1644	1245	2157	2279	1779
YPL183W-A	17	40	57	210	93	69	159	133	61	169	173	149	156	167	171
YPL184C	27	56	86	51	17	21	47	39	30	395	462	384	732	773	641
YPL185W	11	48	68	32	32	13	37	40	21	39	31	39	18	14	14
YPL186C	78	279	482	244	205	114	334	327	149	147	148	155	86	72	89
YPL187W	1	1	3	2	1	0	6	1	0	12	4	13	149	134	131
YPL188W	25	44	76	75	30	16	40	31	16	218	276	216	338	290	243
YPL189C-A	32	60	106	19	7	3	14	8	11	60	71	60	154	145	91
YPL189W	16	29	31	38	12	10	26	12	10	89	73	56	81	96	53
YPL190C	180	258	375	927	798	352	806	723	210	1727	1956	1591	1764	1743	1458
YPL191C	34	108	157	234	116	50	116	94	36	154	237	192	185	145	142
YPL192C	11	10	25	35	3	3	9	8	3	16	23	15	47	62	37
YPL193W	61	145	164	642	325	169	238	199	83	799	911	876	708	888	542
YPL194W	19	32	68	134	52	43	111	109	45	566	634	438	479	414	386
YPL195W	381	667	839	793	375	186	536	456	230	1423	1644	1259	1494	1344	1048
YPL196W	102	226	359	204	103	51	153	122	37	193	215	172	230	187	177
YPL197C	50	134	192	39	7	4	33	20	17	78	90	67	195	202	188
YPL198W	61	81	126	74	34	21	148	118	89	200	255	151	406	443	368
YPL199C	64	100	199	537	224	205	390	294	191	338	370	289	482	472	451
YPL200W	2	4	6	2	0	0	2	1	1	29	23	15	18	37	23
YPL201C	39	40	75	51	19	17	59	41	14	240	306	238	196	322	167
YPL202C	26	42	87	294	83	63	127	95	52	492	596	472	608	609	464
YPL203W	21	52	78	99	42	26	73	59	32	230	259	217	248	196	181
YPL204W	85	179	314	418	226	226	348	250	138	1404	1551	1217	1423	1534	1249
YPL205C	8	31	43	79	24	12	45	25	8	202	208	189	142	145	70
YPL206C	39	116	183	64	27	22	34	28	27	141	157	121	211	214	196
YPL207W	180	353	467	599	284	146	337	275	115	3067	3094	2339	2641	2965	2109
YPL208W	49	190	273	184	75	43	141	124	46	544	683	458	807	729	574
YPL209C	39	59	111	207	75	28	160	158	32	483	539	339	423	401	275
YPL210C	389	570	1058	1627	719	370	813	706	286	1511	1749	1203	1563	1586	1203
YPL211W	237	409	706	359	159	67	145	120	65	617	719	654	898	1154	716
YPL212C	76	133	233	1207	716	389	598	507	155	1743	1989	1729	1733	1936	1374
YPL213W	99	120	223	591	303	201	346	268	129	384	450	370	366	391	305
YPL214C	40	76	157	96	34	34	57	60	33	277	368	333	446	496	380
YPL215W	56	87	166	276	121	73	189	143	86	433	572	436	520	556	402
YPL216W	186	201	449	510	235	116	307	299	65	887	982	770	927	1122	710
YPL217C	415	700	640	1219	790	453	831	819	273	3687	3849	3028	2713	3059	2350
YPL218W	83	209	315	246	86	66	151	115	94	436	480	338	836	788	721
YPL219W	32	96	141	383	141	98	248	201	96	486	631	557	446	462	439
YPL220W	142	490	523	209	94	83	177	152	125	511	471	355	1021	1035	785
YPL221W	52	134	245	307	187	149	321	277	152	1312	1491	1096	2505	2460	2121
YPL222C-A	1	0	0	0	0	0	0	0	0	0	0	0	1	1	0
YPL222W	15	35	83	84	32	42	163	130	43	397	423	325	327	318	324
YPL223C	4	7	115	29	12	9	91	93	33	105	85	102	103	86	137
YPL224C	35	123	181	170	109	47	185	158	59	303	385	332	374	391	351
YPL225W	516	1018	1728	599	301	142	285	284	127	299	349	267	417	433	332
YPL226W	145	332	417	1490	972	597	1113	984	433	3832	4397	3484	5052	5414	4094
YPL227C	428	598	1180	993	338	214	582	516	219	917	1098	820	1012	992	884
YPL228W	104	153	242	845	385	210	410	357	172	805	975	764	832	803	687
YPL229W	30	67	112	153	70	54	93	58	52	248	253	224	330	357	259
YPL230W	113	540	553	362	232	152	279	197	94	313	305	318	249	190	204
YPL231W	95	293	290	1266	753	554	1209	1051	679	6199	5893	5102	5061	5332	4380
YPL232W	45	90	186	592	319	188	471	438	164	859	1063	840	800	764	795
YPL233W	44	34	102	325	150	69	249	229	93	367	456	325	461	424	411
YPL234C	19	90	110	170	59	30	44	46	28	111	136	99	248	221	187
YPL235W	347	508	636	954	409	273	514	516	183	1381	1613	1282	1318	1425	1065
YPL236C	13	30	48	92	35	28	69	63	28	175	198	150	258	242	222
YPL237W	253	591	696	390	318	172	258	195	125	609	645	504	1252	1490	1076
YPL238C	260	233	388	2189	774	426	815	619	387	1057	1040	876	871	829	606
YPL239W	129	211	345	1731	955	560	799	683	247	743	774	680	687	713	587
YPL240C	156	336	662	852	490	276	863	726	270	1376	1388	1167	1556	1550	1369
YPL241C	54	88	181	127	29	21	35	35	16	225	218	159	439	385	310
YPL242C	151	161	326	964	253	125	420	373	142	1301	1333	1022	2061	1934	1569
YPL243W	515	821	1262	2387	1135	458	1076	955	397	1642	1936	1463	1809	1979	1497
YPL244C	140	149	301	175	53	34	81	71	35	630	684	577	688	698	485
YPL245W	43	76	103	136	69	47	79	53	28	436	497	446	640	727	542
YPL246C	20	45	92	47	24	10	36	27	8	275	256	199	437	393	351
YPL247C	35	165	192	144	99	71	168	97	60	281	347	308	388	372	357
YPL248C	27	44	87	110	40	28	127	85	34	462	492	429	553	549	427
YPL249C-A	187	287	431	1248	623	383	739	565	447	976	800	576	1283	1120	1085
YPL249C	37	103	114	265	161	124	339	294	99	1082	1231	1042	766	691	637
YPL250C	27	25	57	264	138	107	205	158	66	71	84	67	118	128	103
YPL250W-A	0	19	114	837	235	29	405	507	32	214	371	121	217	157	144
YPL251W	10	7	35	28	18	19	21	7	8	100	96	81	105	110	87
YPL252C	15	16	30	49	35	66	44	41	27	145	154	117	258	277	249
YPL253C	37	44	86	801	171	82	286	274	75	493	614	380	617	539	458
YPL254W	109	236	340	571	260	98	309	270	76	725	836	659	845	856	650
YPL255W	79	159	275	509	191	109	382	299	93	777	802	491	619	541	545
YPL256C	32	119	217	158	96	88	266	230	98	1260	1514	657	1541	1283	1203
YPL257W	53	84	151	64	23	14	33	32	21	148	110	104	174	141	110
YPL258C	6	10	20	44	15	7	34	22	16	219	248	217	381	365	288
YPL259C	22	64	139	616	291	227	354	276	114	944	1027	827	968	890	670
YPL260W	180	507	613	877	369	186	425	397	205	1105	1317	1038	1417	1328	1110
YPL261C	2	1	1	18	11	13	13	11	3	11	20	16	14	15	13
YPL262W	35	96	165	361	200	137	362	302	107	642	702	491	771	726	656
YPL263C	389	513	712	1040	617	469	628	578	265	1859	2139	1546	1689	1784	1423
YPL264C	22	21	51	94	23	5	38	31	11	121	128	106	131	152	110
YPL265W	203	126	229	1001	607	376	745	646	256	911	1128	1074	1944	2110	1585
YPL266W	108	221	302	456	246	153	210	165	115	708	808	689	1073	1184	991
YPL267W	144	401	723	386	283	142	291	276	82	463	488	275	491	402	307
YPL268W	162	231	464	607	317	154	454	425	142	1170	1250	1062	1221	1248	1014
YPL269W	48	51	130	98	29	17	74	55	28	435	513	300	608	499	441
YPL270W	50	124	177	286	136	96	226	178	86	647	745	552	747	597	638
YPL271W	51	91	174	26	16	16	36	15	20	42	50	44	96	86	82
YPL272C	15	28	48	46	13	8	61	50	13	290	258	188	207	225	170
YPL273W	172	348	465	261	129	69	111	76	67	424	458	359	732	810	656
YPL274W	28	32	83	154	84	46	92	73	30	254	305	209	599	513	475
YPL277C	6	16	29	40	13	13	47	32	12	109	139	133	85	180	108
YPL278C	2	7	4	12	0	0	0	7	0	22	28	40	24	35	17
YPL279C	0	17	49	170	0	27	37	118	45	170	149	156	345	318	284
YPL280W	11	18	35	34	3	1	2	5	6	45	35	56	34	35	29
YPL281C	9	9	16	11	10	19	34	14	9	31	41	37	37	36	35
YPL282C	1	2	5	3	2	4	11	0	2	18	13	9	16	23	15
YPL283C	33	91	111	206	134	95	294	233	123	1103	983	481	821	684	719
YPL283W-A	0	0	0	0	0	0	0	0	0	0	0	0	0	0	0
YPL283W-B	0	0	0	0	0	0	11	13	0	0	0	0	0	0	0
YPR001W	20	16	31	12	1	5	12	6	12	97	105	106	176	183	144
YPR002C-A	169	94	217	25	19	16	27	39	22	37	35	38	78	86	63
YPR002W	13	16	30	89	47	29	70	41	18	162	217	188	218	289	212
YPR003C	99	175	310	306	160	128	271	187	75	584	626	511	687	653	581
YPR004C	89	125	303	128	50	33	116	127	62	405	449	356	609	541	475
YPR005C	8	19	35	69	37	15	70	42	4	142	187	175	153	153	132
YPR006C	44	80	164	89	40	21	69	59	20	125	199	163	218	200	176
YPR007C	7	11	29	62	28	3	71	60	12	232	232	173	128	145	92
YPR008W	89	235	286	1133	702	474	806	646	273	1772	1984	1672	1908	2031	1531
YPR009W	12	4	19	107	30	22	42	38	8	128	156	95	218	197	146
YPR010C-A	192	184	458	69	28	25	44	36	16	64	60	71	96	96	80
YPR010C	205	373	527	961	650	480	758	722	407	3731	4241	3362	5563	5831	4815
YPR011C	15	25	40	31	11	11	26	17	9	102	94	98	205	163	148
YPR012W	10	32	30	2	4	1	3	2	3	7	6	8	26	18	20
YPR013C	35	81	115	226	56	43	140	98	38	391	464	368	428	345	316
YPR014C	1	1	15	3	2	1	3	2	4	7	8	6	21	23	14
YPR015C	52	61	100	111	23	21	89	57	30	183	161	171	148	132	148
YPR016C	113	291	311	384	275	157	242	202	155	736	851	744	1311	1457	1182
YPR016W-A	3	1	3	1	1	3	4	1	2	7	22	16	15	24	7
YPR017C	25	61	84	147	111	77	92	86	34	210	235	225	247	272	168
YPR018W	125	353	446	1024	643	272	1016	901	200	1837	1903	1313	1005	994	815
YPR019W	49	125	146	208	99	66	181	152	64	1416	1378	1104	1349	1411	1137
YPR020W	61	99	171	14	7	1	7	12	3	39	46	32	99	111	90
YPR021C	60	154	264	448	256	147	341	282	87	630	801	581	515	417	319
YPR022C	138	253	389	440	160	118	311	256	108	1527	1705	1461	1696	1590	1385
YPR023C	54	125	199	132	81	55	140	116	65	477	550	487	655	661	548
YPR024W	38	70	117	353	170	116	286	233	103	1135	1292	1206	1397	1348	1115
YPR025C	123	218	396	1424	632	292	610	534	214	598	749	618	673	693	501
YPR026W	37	157	222	183	96	31	223	173	85	672	783	723	696	551	565
YPR027C	4	9	19	22	8	2	7	3	3	26	38	14	68	87	48
YPR028W	92	214	471	105	62	28	51	47	30	89	106	61	234	193	205
YPR029C	57	131	237	666	297	189	375	335	170	978	1106	781	1151	1037	901
YPR030W	37	104	271	218	140	95	273	188	103	513	696	611	681	675	524
YPR031W	62	87	194	283	99	48	212	212	43	562	696	465	623	567	493
YPR032W	34	62	85	121	52	34	110	108	46	682	829	657	1082	992	860
YPR033C	63	201	255	335	171	104	229	189	123	1046	1110	847	1462	1416	1122
YPR034W	50	74	175	238	75	54	194	146	74	941	1058	796	1240	1208	1145
YPR035W	214	152	758	876	413	304	1241	964	772	3015	3474	2189	5973	4606	4929
YPR036W-A	85	116	407	636	266	131	339	274	203	395	483	439	918	909	701
YPR036W	48	115	209	637	279	188	359	223	159	914	1015	818	1651	1565	1494
YPR037C	28	70	134	116	84	60	158	139	58	281	273	230	328	290	315
YPR038W	10	34	50	55	23	27	50	33	19	236	214	192	141	165	134
YPR039W	4	6	3	6	1	3	7	3	0	36	31	30	41	28	39
YPR040W	23	70	110	137	50	44	89	76	33	462	560	461	624	641	484
YPR041W	128	272	386	263	143	125	211	171	93	1292	1390	991	1602	1699	1298
YPR042C	33	80	129	286	121	89	230	181	83	710	769	558	1243	1034	934
YPR043W	36	64	169	213	41	24	103	67	35	327	357	176	960	854	791
YPR044C	111	262	427	258	158	183	279	161	225	171	193	167	421	353	413
YPR045C	213	414	647	523	317	180	438	422	147	810	923	860	831	837	635
YPR046W	111	93	201	37	5	3	20	20	12	45	47	28	113	123	119
YPR047W	64	113	159	166	65	51	135	102	54	204	254	196	191	177	134
YPR048W	83	113	173	246	93	60	102	88	40	512	602	465	751	857	550
YPR049C	62	100	179	287	94	70	211	153	53	864	1070	874	995	961	750
YPR050C	12	17	33	122	51	15	60	42	4	50	50	43	42	37	83
YPR051W	53	124	221	182	122	96	96	57	43	286	278	195	248	236	155
YPR052C	119	167	295	136	95	80	129	97	71	98	114	78	244	229	224
YPR053C	110	177	192	260	142	305	120	118	73	180	245	171	280	260	240
YPR054W	6	9	8	18	6	10	26	11	13	158	159	134	300	294	237
YPR055W	76	145	304	344	89	62	224	201	72	756	910	644	1198	1110	901
YPR056W	224	340	677	628	307	154	348	350	140	551	612	549	607	620	488
YPR057W	117	170	316	1003	449	152	470	410	105	583	696	500	565	601	506
YPR058W	10	23	29	90	50	26	37	22	13	164	188	151	294	353	281
YPR059C	5	2	7	2	0	1	2	0	0	2	4	1	0	6	9
YPR060C	124	228	334	1013	331	132	393	322	117	647	753	530	575	691	462
YPR061C	37	70	98	301	155	88	118	87	36	281	355	311	297	378	254
YPR062W	230	580	739	440	229	218	372	348	153	704	653	506	508	529	414
YPR063C	9	34	59	77	44	22	52	39	23	157	195	152	305	317	293
YPR064W	4	1	4	6	4	5	1	2	4	10	10	13	21	21	27
YPR065W	127	159	360	1195	629	441	802	791	258	881	1323	1145	956	1138	791
YPR066W	11	21	49	30	9	4	15	11	5	72	92	73	111	98	96
YPR067W	9	23	48	72	24	11	41	25	20	159	158	147	176	177	127
YPR068C	62	81	147	86	30	18	55	47	24	286	337	305	333	330	264
YPR069C	79	185	289	192	63	45	99	69	54	351	373	288	716	791	608
YPR070W	67	119	193	1004	532	330	522	506	162	726	786	643	845	860	710
YPR071W	20	35	57	45	17	9	26	11	6	112	121	93	201	248	160
YPR072W	123	205	392	1378	693	403	697	635	222	1038	1248	948	1275	1262	942
YPR073C	147	257	566	287	85	44	125	105	35	267	322	247	256	275	158
YPR074C	111	242	282	644	371	377	728	729	426	2497	2588	1871	3448	3365	3002
YPR074W-A	0	0	0	0	0	0	0	0	0	0	1	1	0	1	0
YPR075C	95	207	375	671	417	301	645	495	194	1416	1506	1217	1412	1311	1231
YPR076W	0	1	1	1	0	0	0	0	0	14	18	8	14	16	9
YPR077C	2	5	9	2	0	0	0	0	0	0	1	5	7	10	16
YPR078C	33	17	43	168	27	18	70	76	17	179	290	233	171	234	155
YPR079W	20	51	70	90	35	32	84	66	29	413	459	383	490	467	391
YPR080W	377	956	1415	1376	851	843	1565	1181	1041	7096	7210	4409	12265	10841	9258
YPR081C	32	70	110	183	51	28	120	106	33	366	398	318	396	457	343
YPR082C	103	161	320	171	38	23	87	61	36	182	188	150	189	179	185
YPR083W	38	43	116	281	100	69	128	122	67	364	439	357	492	488	390
YPR084W	27	54	97	394	163	115	218	162	73	533	650	538	625	583	504
YPR085C	58	98	176	117	32	17	63	44	29	329	382	342	402	457	344
YPR086W	221	421	708	832	383	176	432	423	184	1192	1363	1133	994	1150	789
YPR087W	95	163	209	64	50	39	66	50	39	58	100	45	44	55	56
YPR088C	93	208	299	333	138	103	292	253	120	1575	1773	1444	1609	1739	1416
YPR089W	148	242	363	396	179	120	376	294	122	1242	1444	1001	1325	1248	1095
YPR091C	27	132	181	420	265	163	299	254	118	1088	1200	931	1165	1179	891
YPR092W	29	41	39	67	43	29	54	45	18	96	97	109	87	95	69
YPR093C	28	22	53	78	36	41	85	79	25	236	200	222	193	204	183
YPR094W	111	134	205	145	50	22	52	31	17	92	85	93	196	234	161
YPR095C	157	306	394	318	157	99	294	226	100	1354	1449	1170	1402	1345	1179
YPR096C	0	1	2	13	8	4	14	9	8	65	57	57	82	77	54
YPR097W	73	168	275	574	292	164	391	330	149	1227	1320	1032	1470	1339	1057
YPR098C	109	269	495	127	51	28	70	57	32	127	120	102	147	140	100
YPR099C	57	140	194	143	77	41	129	106	38	141	165	160	126	120	89
YPR100W	143	262	347	62	16	11	29	23	12	200	190	178	158	189	124
YPR101W	222	326	573	260	95	35	127	96	53	253	294	247	285	325	252
YPR102C	1519	2354	3932	3860	1841	1588	2312	2073	1103	1985	2106	1365	2360	2119	1752
YPR103W	204	627	807	509	313	229	334	260	187	551	643	588	708	765	650
YPR104C	115	153	278	972	377	215	580	475	174	2069	2417	1863	2080	2109	1708
YPR105C	119	166	298	862	383	180	435	442	121	807	966	661	996	922	735
YPR106W	24	49	97	144	74	38	127	109	40	337	407	336	558	475	410
YPR107C	192	257	418	207	82	39	119	90	41	219	235	201	255	286	189
YPR108W-A	9	7	16	27	18	20	40	29	24	5	5	5	13	9	9
YPR108W	222	542	772	1230	668	337	678	548	278	839	979	838	929	967	725
YPR109W	182	287	567	121	44	36	67	53	31	190	234	206	404	430	312
YPR110C	317	590	776	798	371	292	414	354	229	1467	1572	1266	2038	2226	1582
YPR111W	54	68	149	504	124	59	257	233	94	699	825	733	736	670	589
YPR112C	447	553	976	1893	1134	707	1087	1081	351	3630	4187	3484	3197	3809	2643
YPR113W	188	362	552	129	66	55	125	84	79	377	358	292	796	754	658
YPR114W	61	140	212	228	85	59	199	153	81	708	726	496	730	746	656
YPR115W	32	76	152	382	159	97	428	304	113	1208	1359	985	1244	1149	944
YPR116W	9	11	20	43	11	9	26	20	9	181	225	163	348	331	235
YPR117W	104	227	327	581	323	183	437	369	143	2025	2305	1767	2650	2335	1956
YPR118W	93	172	263	175	54	46	89	60	36	280	337	234	549	557	448
YPR119W	96	89	142	574	118	57	223	198	76	625	784	535	1033	1024	829
YPR120C	88	180	329	461	312	220	474	369	86	653	687	389	639	625	490
YPR121W	8	25	49	147	46	28	71	48	24	237	266	221	272	263	244
YPR122W	57	80	137	247	76	44	173	144	51	501	535	349	716	591	515
YPR123C	0	0	6	1	1	0	0	0	0	19	11	27	29	45	27
YPR124W	145	83	354	388	278	161	225	166	74	523	711	489	622	729	553
YPR125W	27	66	125	1042	562	227	733	626	166	916	1132	840	806	875	688
YPR126C	13	11	27	142	143	98	126	106	40	84	86	55	96	97	84
YPR127W	48	139	176	81	26	31	104	82	47	313	387	324	400	399	390
YPR128C	13	30	71	16	6	2	10	4	7	105	103	59	251	264	165
YPR129W	66	87	170	363	195	206	307	228	102	951	1104	898	897	966	735
YPR130C	56	91	136	53	37	19	32	25	9	11	29	24	53	54	99
YPR131C	160	283	471	890	403	194	458	440	143	346	404	378	338	328	312
YPR132W	1057	1684	3873	351	160	127	320	255	210	617	665	401	1242	1226	1085
YPR133C	249	431	644	2003	1149	762	1182	1085	532	1124	1236	1078	930	1036	834
YPR133W-A	3	9	16	24	7	4	10	5	4	42	40	35	89	92	49
YPR134W	132	194	317	125	58	29	69	52	43	156	161	140	209	220	180
YPR135W	85	191	246	433	198	127	498	562	139	1552	1751	1121	1427	1308	1146
YPR136C	26	9	35	278	143	96	232	252	72	297	284	231	200	256	169
YPR137W	121	158	337	1554	930	628	1089	948	382	2139	2507	2023	1836	2085	1532
YPR138C	34	36	88	177	86	33	191	159	64	778	869	698	1173	1272	859
YPR139C	51	137	170	338	185	110	214	211	84	481	518	330	560	538	435
YPR140W	35	117	163	126	56	21	82	76	33	361	433	404	451	443	323
YPR141C	260	331	648	2029	708	258	1116	1056	328	1206	1621	983	1125	1052	915
YPR142C	73	59	118	825	344	175	237	205	119	168	221	196	117	144	107
YPR143W	347	632	1004	2788	1632	669	979	833	327	1235	1315	1124	899	1140	713
YPR144C	36	59	110	195	72	68	91	77	37	595	632	513	1137	1366	936
YPR145C-A	123	135	186	328	150	59	262	267	109	86	93	59	34	43	34
YPR145W	160	116	312	1582	950	774	1372	1095	611	2997	3587	2548	4996	4516	4113
YPR146C	19	35	64	15	3	5	6	7	8	32	38	32	71	75	83
YPR147C	82	131	257	166	82	50	121	108	46	248	284	205	412	393	370
YPR148C	183	464	701	1795	888	538	1050	799	362	1111	1359	1034	896	861	740
YPR149W	67	251	399	441	192	152	261	188	124	393	465	368	828	726	667
YPR150W	8	12	22	66	76	33	83	84	30	23	47	28	37	42	37
YPR151C	5	11	19	95	32	8	44	31	16	52	63	97	37	42	32
YPR152C	26	44	91	198	105	45	160	145	38	608	664	493	494	466	446
YPR153W	8	6	10	18	8	17	23	15	6	77	110	80	196	177	144
YPR154W	32	75	112	54	42	36	56	27	17	227	265	190	368	335	325
YPR155C	41	89	154	150	54	40	115	103	48	279	371	242	381	290	280
YPR156C	129	312	281	452	220	164	366	331	158	906	977	695	1644	1350	1295
YPR157W	42	268	107	415	216	154	232	222	76	602	634	445	931	596	725
YPR158W	53	166	211	491	524	178	254	233	83	191	255	220	201	192	156
YPR159C-A	0	0	0	0	1	0	0	1	1	0	0	0	0	1	1
YPR159W	111	248	484	380	220	185	426	379	230	3081	3252	2415	3975	3908	3275
YPR160C-A	0	1	3	0	0	0	0	0	0	11	10	8	5	0	0
YPR160W-A	0	0	0	0	0	0	0	0	0	0	0	0	0	0	0
YPR160W	90	643	653	420	279	215	543	400	158	704	587	507	799	859	736
YPR161C	61	88	161	245	130	95	222	201	71	1025	1092	979	1351	1465	1079
YPR162C	68	87	149	277	116	121	191	160	74	524	572	491	816	815	598
YPR163C	660	1263	1291	2138	1164	627	1351	1166	591	3510	3914	3056	3315	3308	2796
YPR164W	43	46	116	218	75	65	171	138	76	883	949	657	1120	997	839
YPR165W	295	554	824	419	200	181	259	262	125	476	563	452	705	734	567
YPR166C	84	129	260	38	19	24	31	29	17	106	91	72	156	161	111
YPR167C	142	108	262	879	304	128	342	311	90	259	284	224	218	227	176
YPR168W	12	11	25	130	59	38	87	73	32	224	223	160	248	236	181
YPR169W-A	0	11	31	42	9	0	3	8	0	4	24	15	33	25	31
YPR169W	329	503	620	995	457	360	545	494	244	1384	1572	1181	1453	1571	1217
YPR170C	5	9	24	36	11	7	19	12	6	31	25	43	75	68	56
YPR170W-A	8	8	18	50	17	7	21	19	5	11	13	14	23	27	20
YPR170W-B	49	85	144	111	69	34	64	40	28	70	70	77	181	177	160
YPR171W	31	59	85	214	97	74	175	111	48	673	805	602	733	747	598
YPR172W	23	62	81	56	15	14	36	15	17	112	136	125	150	130	117
YPR173C	105	248	387	751	361	205	429	352	139	1145	1237	939	945	903	730
YPR174C	7	46	60	23	9	8	39	29	15	344	372	229	338	287	295
YPR175W	60	210	280	246	148	76	278	209	72	1233	1334	872	1167	1266	944
YPR176C	263	326	668	190	94	54	140	110	39	522	589	485	556	614	471
YPR177C	9	8	12	40	3	2	15	27	17	33	51	35	49	36	24
YPR178W	33	53	108	183	85	51	142	111	48	461	521	460	439	451	421
YPR179C	174	301	500	753	436	143	466	444	98	695	710	538	671	625	529
YPR180W	87	226	385	334	131	67	138	119	50	346	417	299	418	379	300
YPR181C	46	106	138	255	126	109	258	193	156	954	1000	698	1551	1535	1358
YPR182W	1	8	14	12	6	5	4	9	6	14	20	14	47	61	59
YPR183W	12	42	52	92	48	49	82	55	28	207	224	175	375	396	388
YPR184W	37	239	447	265	157	114	433	331	126	823	830	702	918	931	773
YPR185W	73	247	337	288	154	97	273	244	85	634	712	540	451	364	364
YPR186C	165	161	317	494	182	93	204	205	90	509	644	526	532	592	410
YPR187W	641	819	1212	736	505	430	468	388	209	600	604	461	712	827	567
YPR188C	323	353	526	406	198	136	280	224	110	276	350	290	277	269	250
YPR189W	211	395	564	1252	638	289	913	822	276	2002	2384	1750	2346	2205	1692
YPR190C	144	163	239	514	212	178	337	277	102	1639	1753	1423	1667	1826	1455
YPR191W	41	89	162	73	33	35	94	54	38	430	488	377	516	413	450
YPR192W	5	13	32	18	10	14	25	13	11	116	116	109	108	114	114
YPR193C	7	9	14	12	6	4	9	12	4	53	58	34	35	26	20
YPR194C	23	23	55	54	36	26	81	74	26	316	321	265	775	668	599
YPR195C	9	16	28	25	16	11	19	16	7	41	42	46	71	86	59
YPR196W	9	14	28	69	19	20	34	28	16	119	118	99	216	220	164
YPR197C	8	11	23	33	6	0	9	4	2	36	41	36	46	52	27
YPR198W	55	96	230	88	23	16	60	46	21	155	168	104	346	389	278
YPR199C	16	44	89	205	121	68	146	113	59	210	262	233	315	309	210
YPR200C	35	60	77	30	22	7	17	25	10	12	17	18	36	37	33
YPR201W	12	15	43	160	80	37	85	77	21	166	202	175	237	219	177
YPR202W	3	20	23	17	11	8	25	27	9	227	170	88	556	469	228
YPR203W	3	6	3	25	9	0	15	30	13	159	105	42	133	101	28
YPR204C-A	0	0	0	0	0	0	11	13	0	0	0	0	0	0	0
YPR204W	133	322	374	71	8	21	69	48	45	758	730	512	371	387	265

### Sheet: tp65
ORF	Sample1_groupwt	Sample2_groupwt	Sample3_groupwt	Sample1_grouprpl22a	Sample2_grouprpl22a	Sample3_grouprpl22a	Sample1_grouprpl22b	Sample2_grouprpl22b	Sample3_grouprpl22b	Sample1_grouprpl34a	Sample2_grouprpl34a	Sample3_grouprpl34a	Sample1_grouprpl34b	Sample2_grouprpl34b	Sample3_grouprpl34b
Q0010	24	10	5	3	11	7	19	16	4	16	11	10	7	7	11
Q0017	0	0	0	0	0	0	0	2	2	1	2	0	1	2	0
Q0032	0	0	0	0	0	0	0	0	0	0	0	0	0	0	0
Q0045	353	61	200	183	227	85	481	446	385	1444	2022	1534	5764	7915	4475
Q0050	2092	545	1458	1397	1936	808	2461	2231	1070	11681	13687	9907	23218	24083	16613
Q0055	1191	295	619	860	1219	576	1938	1937	956	10531	12297	9191	24640	28601	16894
Q0060	123	11	54	72	103	37	130	82	68	768	917	708	1091	1974	873
Q0065	175	22	67	49	100	15	92	68	35	779	1029	738	1082	1763	952
Q0070	85	13	48	146	332	80	279	253	92	778	1082	903	749	1350	806
Q0075	62	12	26	28	26	8	30	30	6	270	283	237	375	658	309
Q0080	3	2	1	0	0	0	0	0	0	0	2	0	4	10	16
Q0085	119	14	61	85	139	31	153	151	85	702	1053	763	2456	3743	1743
Q0092	0	0	0	0	0	0	0	0	0	0	0	0	0	0	0
Q0105	458	85	277	225	394	131	534	453	439	3218	4317	2728	7984	10026	5357
Q0110	192	43	113	63	102	40	139	120	116	332	558	375	531	900	472
Q0115	59	11	45	8	22	5	49	19	16	112	184	130	256	430	240
Q0120	158	25	93	142	201	79	199	212	86	454	709	492	574	863	681
Q0130	173	45	77	39	44	49	144	158	139	93	151	118	592	616	625
Q0140	23	10	10	4	6	5	10	13	3	8	21	9	50	77	66
Q0142	2	0	0	0	0	0	3	0	0	5	7	2	4	5	4
Q0143	1	0	0	0	0	0	0	0	0	1	0	2	1	0	1
Q0144	0	0	3	0	0	0	0	0	0	0	0	0	0	0	0
Q0160	66	8	36	7	13	1	17	14	13	74	117	81	255	365	361
Q0182	9	1	1	2	1	0	1	1	0	15	17	14	11	25	12
Q0250	322	63	196	165	230	86	497	400	459	1102	1534	1132	4046	4931	3142
Q0255	50	8	25	31	86	9	41	55	4	174	223	201	362	669	297
Q0275	140	16	70	60	97	28	131	120	98	563	816	648	2580	3696	2154
Q0297	1	0	0	0	0	0	0	0	0	0	2	1	4	6	5
YAL001C	286	95	314	131	346	121	417	465	213	1717	1793	1705	1299	1041	1086
YAL002W	173	44	128	96	161	59	273	247	137	954	974	931	1100	788	726
YAL003W	580	280	709	3135	7213	2529	7359	6610	1360	4326	3197	3241	4070	2998	2752
YAL004W	0	0	0	2	115	48	148	122	78	180	252	272	199	129	131
YAL005C	429	174	438	415	400	349	860	925	734	953	1477	1189	1755	1165	1340
YAL007C	279	103	242	149	402	152	372	382	204	687	654	631	630	617	568
YAL008W	176	57	215	24	24	10	50	55	34	205	282	208	159	106	135
YAL009W	164	75	159	38	94	34	99	118	53	231	259	256	292	220	241
YAL010C	285	97	258	65	155	48	191	150	87	305	368	325	346	239	270
YAL011W	137	53	109	204	338	132	435	392	94	952	897	1008	745	462	554
YAL012W	168	46	111	206	463	190	604	517	252	786	939	821	976	568	826
YAL013W	85	86	89	253	363	193	555	477	108	550	588	558	520	276	357
YAL014C	32	9	46	37	82	21	96	59	48	177	178	167	298	185	197
YAL015C	205	120	258	69	122	34	138	145	52	224	251	287	241	130	177
YAL016C-A	25	9	22	58	104	68	174	228	82	117	148	104	179	105	130
YAL016C-B	7	5	2	0	0	0	0	0	0	3	2	1	3	1	1
YAL016W	500	190	533	230	426	186	554	537	386	859	986	854	1281	920	994
YAL017W	323	105	267	322	609	262	787	838	267	1491	2417	1627	2042	1344	1319
YAL018C	10	2	3	1	3	6	3	8	1	16	11	11	29	10	29
YAL019W-A	23	25	21	12	20	21	39	48	10	98	132	102	70	32	51
YAL019W	417	150	395	680	964	530	1327	1226	502	3824	2887	3282	3445	2301	2375
YAL020C	77	59	85	21	33	31	62	54	37	226	212	223	271	146	186
YAL021C	121	33	71	176	249	140	482	412	240	1667	1744	1588	2099	1387	1530
YAL022C	88	33	79	102	171	86	283	257	172	620	574	573	1078	822	881
YAL023C	239	75	244	158	278	210	526	582	397	2596	2283	2433	3395	2986	2521
YAL024C	167	43	127	524	1466	468	1196	1245	443	2453	2006	2437	1884	1415	1432
YAL025C	613	458	996	1080	1317	461	1776	1580	310	1581	1524	1574	1233	742	1114
YAL026C-A	203	85	207	144	166	93	248	248	38	139	130	134	115	94	138
YAL026C	224	72	242	207	454	136	589	549	266	1956	1977	1915	2265	1915	1796
YAL027W	158	60	224	183	351	136	360	332	108	284	307	279	324	188	251
YAL028W	95	53	96	51	61	43	155	130	78	187	360	202	311	164	175
YAL029C	531	179	496	602	1027	331	1183	1192	485	2163	2666	2464	1996	1495	1644
YAL030W	78	25	79	121	140	70	175	210	70	84	93	65	122	74	92
YAL031C	58	17	41	44	71	28	132	93	60	407	501	393	582	385	394
YAL031W-A	23	2	10	3	6	3	17	19	14	18	21	10	25	23	22
YAL032C	96	36	90	252	477	166	518	412	134	705	682	683	735	485	595
YAL033W	286	142	340	126	226	75	218	202	57	293	239	276	323	309	363
YAL034C-B	9	4	7	20	41	29	41	57	15	82	62	73	59	35	45
YAL034C	106	46	93	48	65	32	141	108	69	338	460	332	505	297	353
YAL034W-A	182	93	192	154	330	154	387	392	154	437	320	344	290	204	209
YAL035W	961	454	843	2304	3294	1458	4465	4638	1236	5279	4636	4534	4852	2922	3579
YAL036C	103	32	102	45	94	35	131	119	67	511	468	582	678	495	561
YAL037C-A	0	0	0	0	0	0	0	0	0	0	0	0	0	0	0
YAL037C-B	410	156	463	21	37	31	69	81	14	322	158	388	433	138	145
YAL037W	72	24	73	19	35	23	48	44	50	134	90	130	179	156	125
YAL038W	437	123	336	606	770	587	2051	2111	1878	2929	2687	2617	4923	3997	3208
YAL039C	42	16	40	64	77	53	149	106	54	389	341	358	630	337	422
YAL040C	95	30	55	58	47	32	133	88	56	443	314	475	679	430	463
YAL041W	399	156	419	284	525	204	651	611	290	1286	1313	1260	1530	1145	1170
YAL042C-A	33	12	15	24	48	50	98	187	40	142	203	167	205	165	143
YAL042W	293	152	269	251	427	217	648	611	286	1949	1821	1856	2508	1860	1960
YAL043C	98	41	70	132	246	138	408	321	164	1331	1296	1372	1574	1006	1150
YAL044C	247	83	215	90	211	38	218	237	140	335	515	318	342	240	278
YAL044W-A	18	8	42	7	16	7	13	7	23	63	50	56	116	86	88
YAL045C	8	2	9	54	64	128	141	104	15	20	21	13	31	8	14
YAL046C	16	4	13	12	39	14	32	31	23	38	37	44	70	55	61
YAL047C	188	85	179	187	323	106	342	300	109	393	364	420	384	253	318
YAL047W-A	9	2	9	1	0	0	1	1	0	11	12	10	15	9	13
YAL048C	63	25	45	63	145	40	176	176	82	380	413	415	517	363	371
YAL049C	169	70	221	147	326	105	426	382	122	347	432	386	266	174	240
YAL051W	180	53	132	180	278	102	418	344	185	1189	1190	1102	1666	1117	1111
YAL053W	133	46	136	140	211	94	292	227	206	1180	1109	1106	1870	1422	1322
YAL054C	54	16	36	29	31	31	110	77	31	420	1701	678	452	241	384
YAL055W	97	55	96	151	185	119	325	360	76	168	226	176	76	34	48
YAL056C-A	36	13	29	9	15	16	39	29	6	35	49	50	72	56	63
YAL056W	498	212	692	346	577	230	685	704	301	1376	1664	1422	1547	1065	1107
YAL058W	45	11	33	92	207	72	203	191	48	629	595	622	661	454	551
YAL059C-A	0	0	3	36	108	0	61	16	0	109	87	52	14	15	6
YAL059W	520	246	535	325	248	143	303	350	130	438	344	426	574	454	621
YAL060W	119	49	127	89	133	68	233	245	89	210	368	227	347	196	278
YAL061W	386	143	337	185	165	141	490	452	134	381	949	487	544	219	386
YAL062W	53	24	40	33	48	38	176	92	47	437	777	483	498	296	417
YAL063C-A	17	3	18	2	3	0	2	1	3	6	11	6	8	10	7
YAL063C	144	52	123	114	179	83	317	245	110	607	782	776	642	415	419
YAL064C-A	4	2	3	4	18	2	9	5	7	36	78	51	58	34	37
YAL064W-B	7	4	14	10	33	9	41	29	14	49	93	72	71	45	50
YAL064W	14	3	5	1	2	1	1	1	1	1	1	4	5	2	2
YAL065C	7	0	4	1	4	1	0	3	2	16	27	15	25	21	13
YAL066W	2	2	1	0	0	0	0	0	0	3	1	3	3	1	3
YAL067C	30	14	26	28	46	32	101	90	29	117	145	141	96	57	64
YAL067W-A	2	0	1	1	1	0	0	0	2	1	1	0	3	4	0
YAL068C	6	2	0	0	2	2	12	6	4	0	2	0	11	3	4
YAL068W-A	5	0	0	0	0	0	0	0	1	0	0	1	0	0	0
YAL069W	25	8	7	7	10	3	32	11	10	3	2	4	2	6	2
YAR002C-A	257	118	331	588	1071	642	1149	1507	391	780	719	773	845	787	704
YAR002W	303	110	263	957	1772	448	1593	1575	410	1198	1214	1300	1244	837	1041
YAR003W	374	183	396	132	260	124	242	237	115	487	412	444	388	327	307
YAR007C	125	36	143	123	335	179	367	326	292	1264	770	977	1259	897	1013
YAR008W	358	139	344	106	229	138	359	296	138	620	426	529	420	310	373
YAR014C	271	114	258	345	584	211	735	696	267	2000	1686	1843	1805	1081	1317
YAR015W	148	30	96	117	225	67	608	473	305	834	957	769	1023	770	753
YAR018C	174	88	243	79	246	22	148	176	42	361	477	315	432	287	454
YAR019C	106	35	72	52	106	52	146	147	58	454	575	490	725	429	451
YAR019W-A	5	5	3	2	11	5	16	10	6	33	46	33	62	24	33
YAR020C	2	0	1	0	0	0	2	0	1	3	8	6	9	7	6
YAR023C	52	17	45	16	20	11	45	33	11	31	43	41	46	36	48
YAR027W	465	219	633	92	165	65	169	204	111	167	217	180	272	229	232
YAR028W	364	170	475	42	90	36	98	99	76	199	272	238	281	266	217
YAR029W	38	15	75	12	55	4	27	26	11	49	72	61	50	58	36
YAR030C	217	111	229	126	163	69	207	271	53	55	90	59	65	58	57
YAR031W	54	15	35	81	169	54	133	154	44	179	206	197	234	175	181
YAR033W	159	51	181	58	152	42	138	140	56	203	266	247	207	186	178
YAR035C-A	0	0	0	0	0	0	0	0	0	0	0	0	0	0	0
YAR035W	18	6	11	76	84	88	243	181	76	524	1512	745	633	359	548
YAR042W	158	69	121	279	466	193	668	605	199	1827	2305	1981	2119	1336	1489
YAR047C	3	1	4	7	19	3	13	15	3	55	71	60	59	50	37
YAR050W	77	30	48	50	74	38	209	140	84	701	919	884	629	381	449
YAR053W	55	20	53	16	40	11	40	52	10	51	31	49	36	33	24
YAR060C	8	1	5	2	3	3	6	3	3	30	34	28	28	24	26
YAR064W	8	4	3	1	2	4	4	8	6	31	18	29	34	17	12
YAR066W	9	14	15	19	25	13	44	32	19	154	194	182	150	132	190
YAR068W	10	3	11	16	21	8	26	14	18	160	187	219	129	70	136
YAR069C	4	2	8	1	1	1	1	2	1	2	3	2	4	5	4
YAR070C	6	0	7	0	0	0	0	2	2	5	2	1	6	0	2
YAR071W	71	19	74	30	38	6	86	78	43	101	99	153	184	119	235
YAR073W	22	8	9	6	5	2	18	3	11	14	20	18	64	37	25
YAR075W	11	5	3	5	1	3	10	4	10	0	0	1	5	0	2
YBL001C	1123	605	1235	537	757	465	1226	1406	388	406	491	448	404	266	347
YBL002W	281	105	424	126	359	254	399	442	308	727	659	634	383	434	345
YBL003C	1283	479	1595	110	241	160	348	412	356	517	495	450	502	585	524
YBL004W	1242	472	1111	1445	1536	579	2122	2108	796	5919	4990	5540	7850	5403	6009
YBL005W	149	49	125	91	159	57	242	175	139	646	676	689	940	625	661
YBL006C	137	67	147	172	343	89	255	210	89	456	451	451	678	549	539
YBL006W-A	0	0	0	0	0	1	0	0	2	0	0	0	0	0	0
YBL007C	366	128	234	348	528	243	915	866	438	2862	3084	2942	3681	2711	2454
YBL008W-A	0	1	3	1	1	1	3	1	0	16	16	18	9	5	6
YBL008W	73	15	36	101	256	103	355	344	129	919	810	939	784	506	606
YBL009W	126	36	102	85	241	124	303	299	183	837	680	796	786	604	656
YBL010C	71	42	89	123	296	135	272	254	101	726	555	624	406	334	354
YBL011W	391	500	151	176	255	113	358	380	161	1088	1148	1054	1462	1043	1057
YBL012C	12	3	7	25	28	14	42	48	12	147	167	159	228	142	122
YBL013W	12	4	5	26	21	17	63	64	35	196	268	229	307	174	176
YBL014C	138	47	119	287	368	141	474	541	185	1310	1357	1427	1445	1016	1221
YBL015W	103	44	103	23	39	25	136	113	78	288	520	302	492	302	428
YBL016W	24	3	10	13	15	9	44	37	22	76	67	77	172	99	131
YBL017C	467	179	495	507	960	305	1239	1374	481	3467	4396	3708	3664	2684	2732
YBL018C	119	40	118	15	29	6	22	26	21	105	81	104	115	136	169
YBL019W	120	37	142	39	74	33	109	109	52	262	244	244	270	172	222
YBL020W	124	50	147	179	369	171	465	471	251	1048	933	1052	1108	907	915
YBL021C	101	49	91	142	202	60	259	200	83	276	221	258	310	211	244
YBL022C	260	71	179	630	1012	373	1206	1125	457	2253	2255	2192	2459	1514	1753
YBL023C	200	105	204	480	768	287	1090	1011	348	1955	1248	1569	1784	1182	1252
YBL024W	180	66	165	826	1362	451	1525	1490	368	2019	1785	1861	2254	1620	1820
YBL025W	42	28	59	165	274	134	354	367	55	316	334	324	288	193	228
YBL026W	541	203	503	78	106	51	147	134	80	142	135	114	208	220	251
YBL027W	2222	915	2673	2113	3369	1893	5136	5096	2690	4327	3732	3192	5544	4199	4023
YBL028C	650	392	590	1046	1496	496	1252	1292	210	645	493	518	528	362	482
YBL029C-A	78	31	84	15	45	7	41	21	7	42	47	42	54	36	46
YBL029W	316	136	353	101	152	97	270	334	102	332	417	329	314	246	243
YBL030C	349	98	270	59	115	83	239	234	187	438	460	438	636	417	568
YBL031W	115	37	116	500	1052	614	1067	1261	400	620	606	668	467	388	444
YBL032W	312	134	253	371	734	365	969	1146	334	1141	1212	1191	1103	803	962
YBL033C	82	44	120	110	175	110	232	241	127	536	641	533	928	535	582
YBL034C	298	101	278	373	720	285	806	858	355	1758	1554	1762	1542	1272	1258
YBL035C	220	73	188	115	289	156	404	357	240	1098	749	916	1037	894	838
YBL036C	925	514	1005	287	375	122	479	480	199	596	585	551	556	391	495
YBL037W	229	79	196	88	178	74	310	321	170	726	880	814	921	642	687
YBL038W	320	120	389	102	264	55	243	258	87	474	559	512	451	387	417
YBL039C-A	0	0	0	0	0	0	0	0	0	0	0	0	0	0	0
YBL039C	312	98	309	348	401	204	595	541	328	1872	1464	1623	2576	1805	2092
YBL039W-B	32	7	47	1	5	1	2	4	3	2	3	6	17	4	3
YBL040C	753	425	784	175	293	117	309	313	111	482	493	483	456	465	442
YBL041W	306	104	361	195	360	111	338	314	177	545	626	571	678	412	627
YBL042C	233	77	212	89	138	36	316	361	155	682	877	886	1241	861	1201
YBL043W	53	17	45	158	177	80	242	199	101	157	415	208	232	131	183
YBL044W	2	1	0	0	0	1	0	5	1	2	6	4	7	1	5
YBL045C	301	112	303	72	168	46	179	164	146	437	494	429	438	334	386
YBL046W	184	91	229	309	552	301	743	810	212	925	870	825	582	372	411
YBL047C	565	181	412	863	1273	593	2026	2056	841	4440	4866	4172	5155	3391	3744
YBL048W	23	8	21	38	91	23	49	58	7	102	96	93	48	42	38
YBL049W	69	23	73	13	40	12	52	46	26	71	129	85	93	65	99
YBL050W	421	193	621	277	579	149	536	510	133	589	682	568	659	491	569
YBL051C	199	67	161	227	419	151	479	425	231	817	1047	870	978	698	733
YBL052C	257	117	279	257	542	132	573	724	129	868	913	946	520	417	433
YBL053W	467	327	461	247	342	183	541	682	123	132	179	164	52	15	34
YBL054W	165	72	162	741	970	400	1166	1060	360	1517	1221	1503	1800	1125	1470
YBL055C	247	92	289	98	133	32	174	128	94	472	530	506	735	523	570
YBL056W	303	116	426	196	330	152	415	371	258	629	721	647	1138	838	853
YBL057C	259	108	285	353	415	375	653	815	253	377	391	383	621	416	515
YBL058W	259	103	266	275	418	239	521	530	212	992	1141	980	1311	786	1072
YBL059C-A	352	169	377	305	442	204	426	465	108	193	187	167	177	130	171
YBL059W	93	36	111	200	415	254	430	497	119	323	329	333	316	203	254
YBL060W	261	128	323	201	361	143	512	538	172	762	696	791	604	384	567
YBL061C	126	55	137	113	206	77	270	243	127	1185	935	1062	1295	834	958
YBL062W	141	55	131	41	22	21	74	101	43	74	79	64	88	63	108
YBL063W	343	135	322	164	437	139	377	473	210	786	886	938	775	643	721
YBL064C	92	26	124	36	96	23	93	103	54	141	348	178	244	155	263
YBL065W	8	5	6	8	17	3	12	11	3	27	47	41	48	38	47
YBL066C	191	59	126	238	346	104	545	538	159	1029	1439	1182	1133	763	984
YBL067C	451	164	483	327	487	165	710	640	290	1326	1405	1343	1258	955	1024
YBL068W-A	8	6	27	3	0	2	5	3	5	0	0	0	0	0	0
YBL068W	193	57	188	163	283	78	230	194	110	502	393	419	686	529	601
YBL069W	149	66	108	48	85	56	146	159	74	573	580	660	615	406	499
YBL070C	12	3	11	17	25	7	30	28	23	138	145	136	122	89	85
YBL071C-B	0	0	0	0	0	0	0	0	0	0	0	0	0	0	0
YBL071C	59	11	46	20	41	6	47	36	36	119	94	93	236	134	200
YBL071W-A	22	9	24	163	279	98	330	281	84	224	189	212	307	179	266
YBL072C	737	365	964	1543	1855	1325	3586	4117	1976	1920	1692	1580	3585	2424	2455
YBL073W	8	5	11	3	1	6	18	10	11	73	87	77	98	64	51
YBL074C	43	18	38	174	230	78	364	393	90	484	551	517	486	361	364
YBL075C	130	63	172	126	221	64	562	529	128	1309	2105	1367	985	536	887
YBL076C	978	402	1029	1071	1825	825	2388	2372	1093	3758	3432	3494	4666	3732	3586
YBL077W	482	168	431	16	21	5	54	44	58	77	66	75	174	153	174
YBL078C	113	58	153	83	87	67	159	158	77	113	211	106	159	107	126
YBL079W	529	156	484	459	721	247	997	968	474	3018	3040	2975	3407	2298	2663
YBL080C	91	31	80	101	181	87	305	318	81	366	393	381	290	197	232
YBL081W	188	71	121	180	203	153	284	285	160	833	605	696	727	410	608
YBL082C	48	12	22	26	31	26	71	64	43	141	125	156	333	281	323
YBL083C	9	3	9	3	4	3	18	5	16	31	23	29	103	86	64
YBL084C	167	60	175	157	302	112	304	243	147	553	593	540	773	493	574
YBL085W	339	133	304	580	1130	474	1457	1785	464	1751	2130	1855	1697	1285	1153
YBL086C	275	115	296	447	950	397	707	751	280	763	901	661	796	483	560
YBL087C	408	145	477	248	444	219	708	615	563	682	614	626	1405	1124	1040
YBL088C	366	100	331	249	455	172	661	602	336	1991	2136	1980	2256	1498	1552
YBL089W	203	54	188	86	227	81	282	274	111	402	396	437	562	394	465
YBL090W	450	212	499	120	175	78	217	191	92	231	259	227	264	217	251
YBL091C-A	66	29	64	163	316	178	451	412	128	193	265	213	345	230	252
YBL091C	217	86	192	350	579	377	951	1029	348	1229	1280	1200	1019	670	771
YBL092W	729	365	1213	1191	1661	1526	3905	4309	1854	1691	1471	1275	3321	2486	2731
YBL093C	348	191	464	828	754	471	1155	1096	381	1044	826	928	1006	637	734
YBL094C	55	21	57	9	0	1	17	35	13	12	26	16	22	20	20
YBL095W	49	19	64	26	73	23	114	102	43	273	309	252	322	227	246
YBL096C	42	13	30	6	13	4	14	24	7	51	71	62	50	28	27
YBL097W	203	69	148	159	322	90	606	698	166	1057	1325	1205	576	382	550
YBL098W	253	105	261	381	725	222	708	795	222	578	648	631	445	354	445
YBL099W	329	81	269	257	507	296	839	747	610	1491	1514	1528	1253	864	1005
YBL100C	6	2	8	5	2	2	6	8	12	48	56	46	42	33	31
YBL100W-C	1	1	0	1	1	1	2	1	0	7	6	5	6	4	2
YBL101C	142	51	108	190	304	183	645	564	225	1413	1614	1322	1765	1028	1183
YBL102W	77	39	120	17	39	16	68	53	56	117	127	134	238	207	213
YBL103C	172	62	170	430	892	307	956	983	311	948	1105	989	1026	638	715
YBL104C	189	56	159	135	230	84	305	343	136	956	980	985	1152	771	888
YBL105C	253	86	194	352	594	188	932	854	375	2435	2658	2509	2520	1744	1949
YBL106C	111	42	107	140	237	72	303	267	76	472	647	580	576	418	474
YBL107C	520	264	504	447	679	227	630	678	101	369	337	334	373	234	279
YBL107W-A	6	0	1	0	0	0	0	0	0	2	4	2	3	2	0
YBL108C-A	7	3	2	0	2	6	15	13	11	2	0	1	2	0	6
YBL108W	3	1	0	0	1	0	1	0	1	0	0	2	0	0	2
YBL109W	32	19	10	13	17	9	40	15	9	11	6	6	5	2	3
YBL111C	17	3	24	0	0	0	0	0	15	0	0	0	1	0	0
YBL112C	0	10	11	0	0	0	2	0	1	5	9	3	4	1	3
YBL113C	159	66	148	65	97	66	226	165	143	660	462	587	572	351	362
YBL113W-A	0	19	6	41	77	34	88	113	26	225	193	151	67	37	76
YBR001C	179	61	181	119	194	108	347	327	126	900	1160	909	1143	761	767
YBR002C	150	59	160	237	448	171	611	607	169	803	803	804	818	597	687
YBR003W	147	54	152	79	197	66	215	236	99	438	601	493	425	312	318
YBR004C	179	59	273	18	53	20	55	43	34	202	178	158	486	406	305
YBR005W	35	7	44	27	49	15	59	63	77	175	137	124	381	275	241
YBR006W	361	129	391	205	308	83	357	295	90	338	487	387	698	457	878
YBR007C	193	48	135	174	356	163	540	503	224	1229	1377	1240	1302	936	952
YBR008C	84	39	61	22	36	23	77	61	33	210	279	293	277	189	226
YBR009C	893	345	1276	121	203	107	346	400	382	296	375	301	404	385	399
YBR010W	643	297	880	199	499	286	613	694	559	955	953	751	1079	946	863
YBR011C	313	131	271	638	1138	659	1626	1757	959	1231	1382	1125	1167	868	1015
YBR012C	33	12	36	7	3	1	8	8	5	38	31	28	68	58	68
YBR013C	127	41	111	8	19	3	17	22	4	58	56	64	88	68	64
YBR014C	428	194	464	372	572	234	469	465	227	653	629	592	574	430	576
YBR015C	239	77	300	199	332	175	523	542	295	1860	1710	1686	2150	1858	1787
YBR016W	77	43	60	261	308	258	390	391	126	319	357	284	493	283	380
YBR017C	365	133	375	527	895	305	914	885	400	2064	1999	1930	2459	1663	1806
YBR018C	27	6	30	7	17	6	26	25	34	14	35	12	45	37	34
YBR019C	43	9	19	14	8	3	46	27	22	83	121	111	189	147	130
YBR020W	24	2	16	17	45	11	53	52	24	108	153	156	125	78	94
YBR021W	177	71	144	87	191	47	283	303	118	545	639	696	581	407	495
YBR022W	223	92	230	43	80	26	85	74	37	188	172	186	220	191	168
YBR023C	319	152	297	267	463	282	767	705	374	2931	2209	2575	3030	2424	2343
YBR024W	106	43	160	13	22	8	56	48	29	140	174	125	126	81	86
YBR025C	457	167	591	895	1602	507	1825	1941	867	2415	2185	2081	2329	1845	1789
YBR026C	264	109	311	49	75	24	122	126	71	193	370	224	202	153	149
YBR027C	22	5	12	3	3	1	9	6	2	4	4	8	6	1	3
YBR028C	134	52	141	322	626	194	560	626	178	932	887	973	865	632	729
YBR029C	227	78	243	105	150	76	163	162	108	356	357	407	856	637	736
YBR030W	70	28	66	241	383	153	401	428	166	678	572	652	891	569	672
YBR031W	596	201	583	274	482	228	706	556	532	1088	1026	998	2371	1925	1702
YBR032W	8	1	10	1	0	2	3	4	3	17	27	19	38	34	22
YBR033W	93	32	83	106	120	40	255	230	81	444	683	567	769	534	556
YBR034C	191	85	230	618	669	346	778	686	391	1137	960	1042	1745	1142	1337
YBR035C	189	60	173	66	116	77	165	142	128	252	248	253	382	235	350
YBR036C	211	71	199	43	93	50	157	148	120	404	423	386	817	637	649
YBR037C	154	63	151	102	205	110	312	311	73	364	424	374	271	197	215
YBR038W	199	67	173	63	187	31	266	244	103	698	956	718	772	476	913
YBR039W	284	99	254	342	692	223	914	922	440	817	950	823	727	489	622
YBR040W	23	8	12	1	0	0	4	4	4	14	27	19	12	5	15
YBR041W	210	78	216	182	422	97	325	336	140	1021	950	922	1042	923	894
YBR042C	249	104	311	100	145	66	179	153	116	422	351	376	534	497	496
YBR043C	288	118	329	183	336	144	481	478	176	1268	1317	1384	1231	864	923
YBR044C	156	70	214	99	236	54	200	194	94	363	456	382	402	297	320
YBR045C	84	31	84	80	136	42	174	142	49	248	516	291	387	206	300
YBR046C	68	22	78	28	46	25	91	69	48	201	294	208	479	257	283
YBR047W	144	83	274	40	75	37	135	141	58	100	118	115	210	111	178
YBR048W	386	173	461	456	906	633	1446	1503	570	1387	1219	1220	1971	1416	1448
YBR049C	381	110	290	653	1423	538	1227	1363	613	2001	2284	2130	1933	1258	1520
YBR050C	35	22	43	65	74	31	218	183	56	198	597	295	269	158	192
YBR051W	2	5	10	22	19	18	67	45	11	35	119	58	43	24	22
YBR052C	197	62	266	63	91	43	127	113	56	154	200	141	259	168	214
YBR053C	240	88	297	58	129	46	178	185	75	152	377	239	159	106	130
YBR054W	732	373	1018	283	295	203	674	831	405	1022	727	1057	859	723	798
YBR055C	245	72	258	454	698	226	846	762	300	1534	1388	1436	1619	1082	1184
YBR056C-B	6	1	11	0	2	0	0	1	0	20	16	24	28	45	26
YBR056W-A	21	9	20	9	12	5	12	2	6	32	35	22	78	51	48
YBR056W	693	289	881	37	69	30	145	142	86	287	471	299	328	224	257
YBR057C	313	174	361	375	645	224	594	561	196	818	817	790	745	520	537
YBR058C-A	669	352	506	202	209	212	405	503	117	52	67	59	85	95	101
YBR058C	169	54	148	203	381	114	396	338	178	1013	939	944	1121	850	988
YBR059C	215	80	172	335	611	229	837	740	369	1518	1947	1583	1685	1069	1119
YBR060C	162	46	94	228	362	177	483	598	167	813	730	738	788	579	607
YBR061C	73	23	89	87	141	49	144	115	83	389	306	369	637	483	561
YBR062C	296	146	289	84	135	82	165	186	68	186	196	192	286	208	277
YBR063C	169	59	150	40	53	11	69	52	32	296	321	258	365	279	317
YBR064W	0	3	0	11	24	8	16	23	13	68	44	60	53	23	28
YBR065C	43	11	42	153	274	83	292	258	67	595	556	595	607	433	489
YBR066C	367	179	472	411	366	123	1010	937	147	456	490	457	401	373	260
YBR067C	108	28	105	100	71	57	275	216	206	269	275	268	711	450	469
YBR068C	493	194	490	844	1313	509	1340	1391	541	2304	2104	2268	3306	2478	2447
YBR069C	184	47	213	161	207	85	285	243	183	751	625	764	1320	1157	1187
YBR070C	48	15	27	25	69	32	71	54	51	190	165	184	316	299	257
YBR071W	164	65	214	154	394	343	465	443	314	955	605	631	811	567	590
YBR072C-A	4	1	1	1	0	0	0	0	0	2	1	2	1	0	0
YBR072W	161	131	309	145	144	97	1730	2132	205	280	850	510	299	210	373
YBR073W	224	83	240	86	253	97	251	235	110	949	651	814	676	556	621
YBR074W	402	142	361	284	430	216	690	685	335	1971	1745	1738	2327	1817	1966
YBR076C-A	47	18	60	15	31	14	50	55	29	49	46	47	90	64	64
YBR076W	48	14	44	8	25	8	25	19	21	74	91	78	109	88	88
YBR077C	77	29	148	40	89	23	71	103	52	223	225	193	276	191	229
YBR078W	262	95	228	232	569	310	709	569	673	1290	1202	1223	2545	2196	1920
YBR079C	496	207	433	1345	2149	844	2804	2712	1146	5165	4612	4380	5466	3591	4209
YBR080C	200	65	164	236	469	158	605	574	270	1207	1181	1136	1489	1073	1162
YBR081C	460	191	409	831	1412	356	1577	1641	427	1964	2215	2055	1475	1041	1087
YBR082C	568	251	679	776	1077	626	1061	1088	433	754	683	648	1035	624	723
YBR083W	77	23	46	180	340	118	414	350	87	449	620	508	565	325	389
YBR084C-A	1883	983	2609	2785	4641	2522	7063	7925	2546	3972	3371	3157	4730	3318	3285
YBR084W	483	119	417	373	531	207	747	645	487	3012	2730	2822	3559	2633	2864
YBR085C-A	486	234	813	87	172	27	112	120	49	251	189	200	218	156	181
YBR085W	39	18	30	15	31	11	46	37	27	80	121	119	113	77	73
YBR086C	427	155	373	444	840	413	1117	1253	477	2244	2482	2189	2169	1738	1847
YBR087W	121	35	155	65	143	37	94	72	69	236	167	200	287	292	266
YBR088C	39	16	71	21	164	34	86	79	88	341	169	239	376	399	346
YBR089C-A	297	152	373	354	450	329	712	769	234	283	313	257	388	250	327
YBR089W	29	4	12	16	0	84	72	43	93	24	22	22	63	50	46
YBR090C	72	37	94	170	346	170	325	405	59	194	229	186	216	134	150
YBR091C	44	23	53	24	29	19	35	39	28	48	46	40	103	72	99
YBR092C	73	23	98	38	150	17	151	118	71	268	437	347	706	409	582
YBR093C	182	83	264	35	64	23	184	174	182	179	236	237	485	315	395
YBR094W	193	67	231	117	239	70	280	314	157	568	717	669	534	386	536
YBR095C	328	154	328	397	692	252	722	778	275	799	813	812	877	599	655
YBR096W	235	64	243	22	49	6	59	58	49	104	120	99	239	255	239
YBR097W	386	93	383	151	373	71	359	395	139	643	909	695	635	483	501
YBR098W	108	48	103	403	819	332	852	1041	228	981	788	884	763	568	659
YBR099C	4	1	10	0	0	0	0	0	0	0	0	0	0	0	0
YBR101C	334	139	422	205	339	108	328	312	135	565	574	539	773	641	621
YBR102C	137	51	113	143	303	95	336	321	130	950	1107	926	992	645	701
YBR103C-A	3	0	2	0	0	0	0	0	0	0	2	2	2	1	7
YBR103W	187	68	167	114	334	82	317	293	149	597	737	623	500	339	380
YBR104W	319	114	323	116	283	63	209	183	67	411	403	466	371	300	359
YBR105C	225	83	232	530	486	399	936	900	403	1694	1331	1583	2284	1118	1535
YBR106W	481	149	488	327	429	245	560	473	360	848	728	753	1599	1252	1247
YBR107C	60	45	72	61	163	56	168	136	45	299	286	328	271	222	249
YBR108W	101	47	74	87	99	79	250	192	106	1189	1212	1128	1237	723	782
YBR109C	153	56	188	293	455	107	380	355	128	287	280	244	372	310	326
YBR109W-A	6	0	5	2	11	1	12	9	2	42	45	43	21	18	20
YBR110W	235	99	288	188	354	137	370	412	136	547	567	555	642	525	563
YBR111C	511	193	662	229	380	132	403	389	175	472	475	442	458	308	350
YBR111W-A	275	108	308	80	152	38	123	114	36	118	117	97	118	129	123
YBR112C	452	195	415	757	1162	622	1688	1886	708	3064	3048	3048	3056	2159	2289
YBR113W	10	3	11	82	115	54	88	71	24	252	250	251	254	202	148
YBR114W	112	45	112	317	313	158	411	349	110	1144	1350	1334	1227	640	874
YBR115C	96	13	66	87	174	52	187	155	125	1460	1121	1318	1537	954	1032
YBR116C	24	12	31	21	29	11	48	34	12	73	76	73	82	53	69
YBR117C	49	13	23	25	31	19	112	84	46	193	477	316	323	163	257
YBR118W	1692	520	1677	982	1239	930	3732	4034	3696	3179	3072	3048	7423	5205	5172
YBR119W	213	98	275	324	622	170	577	631	147	438	462	427	544	430	422
YBR120C	313	175	407	104	228	81	217	268	78	263	261	254	285	224	260
YBR121C-A	0	0	0	0	0	0	0	0	0	0	0	0	0	0	0
YBR121C	797	257	911	793	1175	505	1487	1460	932	2837	2420	2365	3176	2313	2377
YBR122C	182	98	208	528	824	228	836	892	112	433	447	404	323	246	292
YBR123C	282	107	298	268	481	190	596	746	187	795	882	815	633	412	511
YBR124W	13	5	7	29	90	15	90	96	20	81	101	101	43	39	56
YBR125C	103	32	136	64	129	52	188	154	103	404	467	463	387	280	370
YBR126C	395	191	439	228	351	195	633	636	324	1018	1421	1058	1530	912	981
YBR126W-A	47	18	45	25	19	51	89	71	70	38	46	46	67	49	43
YBR126W-B	8	6	16	2	0	1	11	8	16	7	9	7	23	16	23
YBR127C	550	223	588	1167	2107	910	2815	3109	1290	2407	2558	2391	2465	1763	1749
YBR128C	171	101	240	47	84	35	109	114	51	99	164	105	127	83	93
YBR129C	272	99	330	71	98	38	173	119	105	268	287	261	399	341	333
YBR130C	123	52	126	479	989	318	766	739	216	741	828	770	765	610	646
YBR131C-A	0	0	0	0	0	0	0	0	0	0	0	0	0	0	0
YBR131W	119	44	131	187	332	110	384	410	107	480	541	523	501	370	382
YBR132C	91	36	78	44	45	33	153	112	69	328	562	402	715	426	547
YBR133C	197	57	165	156	305	100	341	337	163	792	1002	924	1187	820	889
YBR134W	6	1	4	0	2	0	0	1	1	42	53	48	63	63	41
YBR135W	48	19	55	93	129	110	213	180	89	252	213	219	336	221	279
YBR136W	197	42	143	212	371	118	510	472	166	1217	1627	1500	1409	1009	1096
YBR137W	166	67	259	32	56	22	62	50	49	90	102	103	147	115	130
YBR138C	182	73	246	52	178	17	124	124	53	164	249	153	156	136	174
YBR139W	194	81	198	159	420	132	420	425	181	462	967	590	708	441	626
YBR140C	612	204	531	416	630	221	983	961	521	3344	4273	3503	3883	2612	2908
YBR141C	61	18	62	112	161	43	152	144	77	320	338	338	566	360	439
YBR141W-A	0	0	0	0	0	0	0	0	0	0	0	0	0	0	0
YBR142W	361	104	347	606	823	226	754	628	275	1375	1175	1268	1687	1178	1464
YBR143C	589	222	830	707	1428	266	1161	989	396	1536	1298	1294	1869	1403	1540
YBR144C	9	3	7	1	3	0	5	1	4	17	21	16	24	14	16
YBR145W	64	23	74	28	76	30	87	105	60	152	166	125	238	176	186
YBR146W	86	25	102	439	666	247	697	696	189	560	596	541	519	384	432
YBR147W	169	74	206	92	151	58	258	273	48	206	263	216	218	107	160
YBR148W	83	21	71	35	52	25	60	71	19	247	265	254	190	93	185
YBR149W	151	44	146	173	332	187	376	318	215	537	609	509	768	472	463
YBR150C	339	113	282	186	337	113	425	350	149	763	980	829	1322	948	820
YBR151W	355	138	471	165	255	121	334	318	151	522	587	529	619	452	514
YBR152W	87	40	65	333	572	216	485	462	133	874	745	804	803	477	566
YBR153W	92	37	113	47	103	32	122	79	41	317	296	283	337	197	246
YBR154C	913	445	1110	249	364	189	478	502	290	703	655	623	745	597	601
YBR155W	238	74	198	288	504	116	383	330	101	790	737	730	618	381	546
YBR156C	79	15	69	185	496	252	508	656	151	883	771	871	687	538	543
YBR157C	91	40	96	97	91	34	705	731	64	183	345	279	172	131	146
YBR158W	263	83	265	146	408	38	206	161	133	477	1456	684	636	533	492
YBR159W	470	138	530	80	150	45	148	183	118	395	490	445	594	619	530
YBR160W	102	39	114	127	285	204	314	348	216	559	431	437	685	536	545
YBR161W	105	38	137	68	112	71	161	184	78	262	316	291	229	187	205
YBR162C	142	59	151	81	218	104	263	324	161	733	1092	753	828	703	750
YBR162W-A	702	472	851	320	472	309	648	931	144	316	321	246	319	249	278
YBR163W	131	34	111	195	407	107	385	318	139	656	701	656	740	515	601
YBR164C	497	209	609	43	66	27	101	88	79	253	248	238	327	231	319
YBR165W	400	189	521	261	445	216	505	615	290	395	455	441	624	433	573
YBR166C	432	188	524	55	125	56	139	114	83	449	437	395	549	436	473
YBR167C	220	86	225	58	80	54	90	94	88	85	89	65	163	108	169
YBR168W	64	24	113	27	68	27	67	60	41	168	184	171	177	155	142
YBR169C	492	223	428	260	375	210	813	779	330	1182	1523	1324	1110	697	851
YBR170C	102	26	86	83	188	71	197	170	81	715	732	741	819	507	564
YBR171W	240	122	253	261	621	159	456	412	81	656	631	590	705	575	568
YBR172C	438	195	434	698	1200	415	1508	1513	510	2154	1988	1990	2104	1391	1529
YBR173C	178	93	244	510	566	418	531	562	252	262	316	274	466	332	482
YBR174C	3	1	4	6	16	6	7	17	4	23	30	23	43	14	36
YBR175W	153	38	149	35	76	20	75	50	34	211	223	223	237	194	199
YBR176W	70	24	60	29	53	9	47	50	33	118	108	140	123	103	153
YBR177C	186	62	149	161	304	121	291	265	91	562	651	624	894	515	728
YBR178W	10	2	7	5	14	0	5	5	0	48	55	47	45	43	36
YBR179C	240	62	207	180	357	114	416	374	211	876	955	831	1003	725	754
YBR180W	36	6	16	34	46	27	103	90	55	161	182	185	172	118	155
YBR181C	1938	924	2958	787	1454	753	2283	2252	1587	2172	1783	1831	2769	2023	1987
YBR182C-A	4	1	1	0	1	0	1	1	1	3	4	3	2	6	4
YBR182C	31	5	27	41	86	37	151	133	60	297	312	288	434	272	277
YBR183W	397	180	573	56	112	70	140	152	94	280	262	246	364	233	265
YBR184W	234	69	290	115	274	123	261	354	123	273	283	386	195	180	218
YBR185C	124	41	138	102	134	34	114	103	53	127	131	138	196	158	169
YBR186W	90	29	90	17	56	12	71	67	41	123	168	163	136	97	124
YBR187W	327	128	370	74	118	48	165	143	116	574	566	570	881	812	629
YBR188C	115	56	148	121	214	69	218	272	70	242	223	239	197	144	210
YBR189W	1075	390	1366	1118	1701	752	2496	2213	1799	2338	1997	1762	4165	3192	2586
YBR190W	6	0	3	10	25	7	19	19	8	50	29	46	71	39	48
YBR191W-A	0	0	0	0	0	0	0	0	0	0	0	0	0	0	0
YBR191W	493	180	754	317	536	265	699	601	584	983	894	797	2369	1881	1845
YBR192W	348	151	461	94	200	86	253	223	84	584	559	565	523	393	416
YBR193C	131	60	136	218	442	156	486	495	122	364	405	389	316	241	273
YBR194W	54	16	68	163	250	100	322	321	60	169	152	149	166	140	147
YBR195C	86	25	83	156	241	142	476	434	157	394	407	367	618	424	510
YBR196C-A	0	0	5	0	1	0	0	0	1	1	1	4	5	2	0
YBR196C-B	0	0	0	3	3	1	3	3	1	2	3	6	4	2	6
YBR196C	797	263	1022	276	475	268	1189	1170	1087	1320	1349	1389	2629	2157	1722
YBR197C	57	21	37	60	116	54	155	120	88	385	427	401	521	349	377
YBR198C	264	88	287	226	345	157	568	544	247	1685	1732	1664	1847	1199	1301
YBR199W	343	170	470	490	916	270	1035	1061	254	1463	1504	1385	1368	1061	1083
YBR200W-A	3	1	5	2	4	0	10	10	4	5	8	7	6	6	4
YBR200W	143	36	116	92	126	40	204	158	79	630	727	611	867	570	605
YBR201C-A	66	28	108	21	28	24	60	69	52	40	59	49	90	51	58
YBR201W	250	157	359	266	367	131	529	608	101	211	236	204	200	179	158
YBR202W	138	55	178	219	496	126	613	558	255	1684	1206	1263	1782	1286	1177
YBR203W	155	81	186	166	316	99	420	394	148	593	782	562	1223	597	602
YBR204C	39	7	36	15	22	12	55	38	42	200	206	160	225	146	149
YBR205W	67	19	46	77	175	81	160	152	68	695	668	721	671	575	569
YBR206W	23	7	20	15	36	10	27	21	8	115	115	117	114	89	109
YBR207W	138	48	152	67	124	51	197	179	94	391	450	419	635	476	631
YBR208C	239	63	189	98	97	81	524	434	233	1906	3408	2348	5491	3546	3355
YBR209W	3	1	0	0	3	1	3	2	1	4	6	4	9	5	5
YBR210W	212	73	248	58	82	22	82	65	36	134	157	138	180	182	226
YBR211C	448	218	491	296	515	141	492	486	126	267	305	313	355	258	287
YBR212W	88	25	59	145	232	135	417	468	128	738	1336	826	868	505	710
YBR213W	37	8	15	30	40	23	98	63	43	290	215	251	269	163	204
YBR214W	146	55	136	62	73	49	145	108	86	312	444	308	698	422	419
YBR215W	199	89	203	341	689	262	655	661	163	1077	961	946	846	563	627
YBR216C	223	85	182	104	249	92	242	255	133	503	616	522	608	468	486
YBR217W	160	82	198	89	178	45	146	149	49	156	178	166	133	104	121
YBR218C	284	118	259	398	630	288	916	970	447	2265	2684	2284	2601	1885	1992
YBR219C	12	4	18	0	3	4	11	10	3	22	15	28	43	32	48
YBR220C	32	2	20	19	20	10	54	47	19	227	271	256	439	383	361
YBR221C	110	39	134	302	632	237	745	812	237	827	969	903	746	608	547
YBR221W-A	0	0	0	0	0	0	0	0	0	0	0	0	0	0	0
YBR222C	138	38	117	50	86	46	206	187	125	780	655	729	1495	889	1198
YBR223C	26	22	23	59	96	38	190	195	52	326	413	313	465	315	233
YBR223W-A	1	0	1	0	0	0	0	0	0	0	0	1	2	1	3
YBR224W	10	5	11	53	67	30	129	126	11	90	124	90	125	80	66
YBR225W	157	65	128	133	180	83	285	281	119	929	1031	933	1094	719	722
YBR226C	34	10	22	1	7	3	10	9	4	11	17	16	30	22	25
YBR227C	215	81	256	139	251	76	275	231	94	564	575	560	510	307	421
YBR228W	234	97	238	64	108	43	155	124	43	409	430	395	387	278	280
YBR229C	210	69	189	311	692	234	751	756	275	978	1325	1085	1001	771	819
YBR230C	220	118	285	388	335	390	592	774	246	270	365	267	452	246	308
YBR230W-A	28	16	48	4	22	7	28	38	24	28	47	24	26	8	13
YBR231C	106	31	76	28	48	33	98	80	35	361	334	342	339	173	272
YBR232C	10	2	2	21	36	33	58	48	19	89	61	83	66	43	60
YBR233W-A	316	156	330	51	68	42	96	114	55	120	147	146	125	111	130
YBR233W	44	16	46	79	251	114	218	209	86	496	360	411	388	262	355
YBR234C	183	61	179	115	219	70	243	218	168	541	571	587	634	493	468
YBR235W	123	24	97	43	77	37	147	117	67	744	747	749	904	691	855
YBR236C	266	119	348	263	456	171	464	496	138	474	528	521	615	451	485
YBR237W	225	100	269	209	323	116	426	404	144	860	925	795	827	599	683
YBR238C	188	47	186	262	363	211	403	429	188	784	825	916	1130	822	966
YBR239C	84	33	60	162	298	136	362	295	102	704	678	698	735	458	508
YBR240C	29	10	18	19	22	18	79	79	34	99	300	142	290	146	214
YBR241C	30	12	25	23	25	27	99	68	36	157	294	216	293	124	213
YBR242W	458	232	448	223	259	150	338	342	178	479	431	489	544	352	554
YBR243C	167	56	152	71	119	38	125	143	85	585	547	571	737	631	599
YBR244W	213	50	207	35	94	15	28	19	8	69	73	65	175	160	264
YBR245C	626	286	639	701	1104	649	1672	1835	748	3134	2415	2695	2383	1673	1764
YBR246W	76	18	70	149	364	121	344	310	80	476	344	433	566	404	476
YBR247C	348	137	290	1390	1890	759	2105	1946	443	1764	1426	1670	2081	1373	1591
YBR248C	157	46	107	296	551	219	680	799	210	1298	1414	1244	880	558	741
YBR249C	185	68	215	307	484	274	578	626	400	754	646	631	1324	916	1026
YBR250W	49	10	35	35	47	10	61	63	23	75	89	89	86	50	82
YBR251W	188	65	171	70	115	49	132	115	91	270	320	267	372	251	317
YBR252W	178	56	186	123	272	134	209	191	113	342	298	346	384	330	362
YBR253W	433	203	525	243	331	182	417	365	146	238	232	233	314	244	296
YBR254C	232	99	251	64	106	37	93	81	40	167	209	183	201	151	201
YBR255C-A	115	43	110	32	63	11	67	72	27	81	120	98	137	124	129
YBR255W	226	137	260	187	308	119	438	446	121	728	960	796	558	330	373
YBR256C	851	480	1106	297	612	233	448	571	188	491	601	560	471	355	468
YBR257W	687	306	702	275	429	128	367	357	152	451	457	472	538	452	560
YBR258C	236	103	269	23	43	16	45	47	26	106	123	100	80	72	82
YBR259W	226	80	247	101	169	82	218	249	93	339	363	357	387	295	319
YBR260C	88	22	64	180	320	125	418	375	165	720	713	643	840	565	698
YBR261C	28	8	21	69	164	62	141	96	59	398	315	374	570	465	475
YBR262C	193	108	180	70	85	70	204	200	85	206	210	198	242	179	180
YBR263W	137	33	142	132	243	113	306	309	206	875	731	776	1146	861	873
YBR264C	76	33	100	22	35	13	70	51	41	147	166	154	180	132	128
YBR265W	79	30	78	58	91	49	166	148	110	349	370	375	603	441	460
YBR266C	0	4	0	503	480	132	736	955	26	128	120	151	0	0	0
YBR267W	174	62	140	574	731	331	915	862	305	1428	1185	1260	1776	1154	1537
YBR268W	190	77	211	131	148	89	182	178	102	118	124	113	198	125	155
YBR269C	115	65	109	265	391	297	651	702	200	332	376	324	331	186	286
YBR270C	100	28	100	34	28	13	63	43	37	225	252	247	289	193	239
YBR271W	91	32	70	119	128	62	215	251	76	461	377	397	470	353	396
YBR272C	130	37	121	90	208	64	176	179	102	283	347	320	286	222	297
YBR273C	137	67	123	326	665	181	689	647	164	680	722	686	741	467	579
YBR274W	142	56	144	56	119	25	119	127	49	280	289	287	306	278	282
YBR275C	359	136	292	350	845	382	1240	1223	454	3478	2695	3179	2217	1790	1659
YBR276C	212	65	171	62	90	49	197	163	115	760	711	719	726	568	560
YBR277C	11	6	6	36	140	7	68	34	9	124	84	112	82	70	52
YBR278W	398	221	407	514	761	388	883	970	284	474	382	417	448	380	418
YBR279W	823	485	873	939	1554	478	1505	1675	439	1046	1217	1078	926	624	800
YBR280C	86	29	84	21	38	16	85	68	30	225	451	254	295	171	204
YBR281C	156	55	162	92	204	74	256	278	128	662	624	656	535	371	456
YBR282W	194	99	194	154	157	107	232	270	105	186	188	169	234	151	205
YBR283C	256	100	354	194	390	150	455	469	303	1193	1215	1225	1635	1471	1393
YBR284W	54	9	40	39	54	21	78	64	26	173	264	189	210	113	150
YBR285W	97	41	138	46	59	42	75	73	39	39	80	44	91	46	73
YBR286W	599	217	557	629	941	645	1217	1186	743	2316	3002	2382	4041	2695	2975
YBR287W	211	65	314	161	233	110	323	350	188	702	612	630	1120	755	770
YBR288C	213	91	232	321	688	168	553	606	169	496	469	488	597	456	452
YBR289W	295	87	243	410	832	394	1047	997	447	2102	2175	2127	1961	1207	1420
YBR290W	1027	726	1230	788	897	574	1300	1439	332	925	994	852	982	612	734
YBR291C	43	10	52	9	17	10	34	23	14	248	145	221	455	323	287
YBR292C	11	1	12	20	18	5	22	16	4	18	12	13	24	20	17
YBR293W	32	6	30	13	18	10	18	15	19	34	52	48	91	76	62
YBR294W	60	9	41	123	213	54	267	191	71	573	592	587	674	443	473
YBR295W	91	21	83	39	52	29	145	127	72	646	863	792	1129	663	789
YBR296C-A	0	0	0	0	0	0	0	0	0	0	1	2	0	0	1
YBR296C	28	3	9	25	22	12	98	100	38	265	378	317	435	287	401
YBR297W	34	10	31	22	47	15	60	37	26	109	267	138	245	194	166
YBR298C-A	1	0	0	0	0	0	1	0	0	1	2	1	3	3	0
YBR298C	128	66	144	28	59	18	106	103	32	177	258	216	353	277	210
YBR299W	36	5	9	11	9	0	37	9	6	32	61	20	26	15	0
YBR300C	6	0	3	0	0	0	2	0	0	0	3	3	17	5	0
YBR301W	3	4	0	0	0	3	4	2	4	0	2	4	7	9	5
YBR302C	353	196	496	96	147	77	161	182	73	305	272	255	374	303	280
YCL001W-A	15	0	14	33	47	3	34	53	2	26	29	37	17	20	24
YCL001W-B	23	10	30	14	14	9	16	13	6	12	14	17	16	16	22
YCL001W	583	248	844	181	364	157	316	376	173	501	466	476	499	501	537
YCL002C	246	101	317	71	104	58	103	102	71	341	330	342	299	275	289
YCL004W	60	33	59	48	132	38	106	110	48	249	309	262	338	231	234
YCL005W-A	32	12	47	50	103	22	69	50	42	125	107	101	152	134	134
YCL005W	69	21	75	87	170	62	169	161	50	220	201	221	277	189	247
YCL007C	23	4	13	41	45	15	77	72	4	101	91	135	110	84	87
YCL008C	76	26	72	65	99	62	144	120	92	375	456	402	427	226	311
YCL009C	68	20	57	80	120	66	157	206	116	577	567	545	967	681	736
YCL010C	55	21	60	76	133	75	202	180	57	704	696	692	620	425	424
YCL011C	597	266	552	93	171	104	312	263	154	1594	1460	1417	1355	862	1070
YCL012C	55	14	70	33	55	20	40	36	22	113	116	104	104	77	123
YCL014W	261	87	247	246	629	180	776	954	247	2054	2479	2574	2184	1653	1853
YCL016C	131	59	151	252	529	138	461	390	141	461	437	453	581	335	446
YCL017C	110	38	108	149	326	91	349	366	157	977	924	968	1075	661	832
YCL018W	0	0	0	0	0	0	0	0	0	0	0	1	0	0	0
YCL021W-A	6	0	7	6	7	13	20	25	12	13	17	19	47	30	36
YCL022C	26	13	28	41	99	44	117	111	9	148	88	105	93	45	29
YCL023C	2	0	1	3	6	9	16	7	12	75	50	56	73	64	56
YCL024W	185	44	165	127	309	153	415	342	232	2030	1061	1337	1311	1137	965
YCL025C	458	174	406	306	259	194	853	880	389	1268	1806	1545	2638	2019	2346
YCL026C-A	8	0	2	3	4	1	6	5	4	25	22	26	71	51	78
YCL026C-B	6	1	2	4	9	0	8	10	6	20	39	27	33	22	36
YCL027W	25	7	19	7	11	12	34	22	15	71	92	81	80	51	57
YCL028W	128	56	111	225	367	242	614	545	259	1012	949	964	1122	661	821
YCL029C	103	31	96	376	641	283	612	581	213	961	816	911	901	556	684
YCL030C	521	197	459	329	667	244	913	1019	518	1431	1975	1531	1279	892	1052
YCL031C	795	427	949	576	910	282	974	928	372	1187	1052	1022	1185	982	1133
YCL032W	109	54	136	154	225	84	293	252	148	387	348	341	425	260	273
YCL033C	84	31	97	35	54	35	87	74	56	46	87	63	89	56	78
YCL034W	229	80	192	73	165	80	256	218	149	542	625	541	684	420	576
YCL035C	662	307	1041	258	457	257	641	783	254	364	501	374	419	271	371
YCL036W	102	34	116	90	133	47	188	197	104	688	615	723	827	466	667
YCL037C	123	46	70	482	708	469	1026	924	490	2198	1721	1850	2533	1457	1698
YCL038C	155	78	231	19	29	26	67	61	73	216	242	189	443	293	311
YCL039W	176	64	169	62	86	40	157	138	85	471	661	455	607	332	465
YCL040W	292	124	325	260	343	277	814	865	440	1016	1359	1078	2186	1312	1245
YCL041C	15	6	11	28	49	15	75	47	13	284	291	243	459	296	273
YCL042W	105	72	76	70	94	116	169	151	144	118	164	124	357	211	225
YCL043C	288	101	249	667	1063	672	1578	1609	645	2844	2648	2691	4608	3107	3286
YCL044C	65	41	50	103	156	89	231	265	65	337	368	359	370	263	302
YCL045C	212	84	184	187	359	139	421	395	269	1371	1432	1404	2013	1637	1554
YCL046W	14	4	6	18	21	22	35	23	25	128	148	127	155	140	118
YCL047C	101	66	121	101	218	50	202	211	61	128	128	130	111	97	103
YCL048W-A	18	4	21	0	2	1	5	3	4	2	18	5	4	4	18
YCL048W	39	20	22	11	11	7	31	15	10	29	42	38	28	11	31
YCL049C	127	54	134	236	449	192	558	499	149	594	563	545	706	500	534
YCL050C	306	133	342	859	1475	531	1377	1210	421	709	753	711	845	680	711
YCL051W	318	117	274	332	586	284	681	682	252	953	899	914	1045	710	720
YCL052C	188	63	209	101	181	65	199	183	118	354	398	321	460	335	312
YCL054W-A	0	0	0	0	0	0	0	0	0	0	0	0	0	0	0
YCL054W	950	463	1056	1359	1647	551	2103	1981	571	3114	2698	2854	2566	1709	2226
YCL055W	266	122	264	227	314	131	310	317	127	271	258	267	338	216	305
YCL056C	452	170	452	35	39	15	67	67	30	169	154	150	144	115	108
YCL057C-A	38	21	48	17	27	10	35	35	47	79	82	76	149	124	127
YCL057W	175	60	176	110	222	126	322	334	165	673	919	799	829	522	659
YCL058C	342	206	401	436	577	306	704	699	176	510	465	464	364	210	400
YCL058W-A	0	0	0	0	0	0	0	0	0	3	0	0	0	0	0
YCL059C	442	252	467	1970	2082	789	2089	2007	323	1340	985	1114	1438	989	1200
YCL061C	376	131	268	394	1006	420	1191	1133	465	2599	1961	2327	1744	1366	1252
YCL063W	230	117	264	223	530	196	556	732	243	700	783	749	645	468	675
YCL064C	738	328	878	319	660	182	883	1010	443	971	1414	1056	1205	578	1142
YCL065W	3	0	0	0	2	1	3	0	0	9	0	0	0	0	3
YCL066W	9	2	6	1	2	1	3	2	3	11	9	9	16	14	18
YCL067C	213	106	262	61	100	32	100	75	50	179	188	147	230	201	181
YCL068C	4	0	0	0	0	0	8	0	2	0	0	4	0	0	0
YCL069W	7	0	3	0	4	5	17	9	0	0	11	3	10	13	6
YCL073C	49	10	14	8	10	15	31	29	14	3	5	0	11	0	0
YCL076W	10	0	2	0	1	1	5	2	3	0	0	2	1	0	0
YCR001W	44	8	46	4	21	7	13	14	5	41	39	38	32	26	26
YCR002C	497	173	437	363	731	224	709	803	257	591	579	621	614	508	569
YCR003W	651	294	641	342	528	239	628	806	188	278	311	283	288	271	324
YCR004C	116	35	133	108	206	88	211	218	64	385	522	412	514	302	364
YCR005C	401	198	730	386	533	171	689	718	624	725	972	660	2381	1600	1891
YCR006C	12	4	3	3	12	5	24	17	17	60	65	69	140	93	91
YCR007C	102	30	118	111	231	74	234	214	52	265	291	239	296	197	247
YCR008W	367	178	440	291	463	192	589	525	221	1482	1386	1401	1525	1117	1101
YCR009C	789	385	1003	304	435	157	397	408	285	521	568	464	631	484	552
YCR010C	23	1	18	24	28	22	99	71	29	305	1224	552	164	143	208
YCR011C	577	240	572	377	600	305	877	995	315	1734	1881	1710	1606	1021	1247
YCR012W	230	60	196	206	380	182	762	606	649	889	1091	1017	1486	1386	1021
YCR013C	389	134	335	147	207	135	617	633	387	192	297	229	332	220	220
YCR014C	590	286	682	157	287	70	356	359	113	688	893	777	513	366	402
YCR015C	261	90	232	66	123	32	141	149	72	248	266	255	271	205	239
YCR016W	688	391	663	1458	1679	677	1442	1306	328	1082	819	941	951	643	858
YCR017C	524	229	486	130	249	98	384	420	219	1352	1434	1351	1710	1393	1405
YCR018C-A	489	177	458	20	35	17	87	77	75	75	109	109	188	120	175
YCR018C	66	37	88	33	48	11	94	77	48	108	130	127	184	130	189
YCR019W	83	35	87	57	82	31	124	124	72	280	255	263	341	220	265
YCR020C-A	101	28	79	11	29	4	25	17	9	62	78	64	47	69	56
YCR020C	132	57	165	48	82	26	128	102	52	146	214	144	355	186	323
YCR020W-B	370	285	384	355	422	243	441	578	150	150	163	150	162	131	200
YCR021C	1188	456	1592	113	152	118	280	322	171	192	359	257	325	234	339
YCR022C	8	3	9	0	6	4	10	7	13	17	12	19	31	16	17
YCR023C	323	126	421	179	387	192	348	378	208	775	882	854	868	745	662
YCR024C-A	54	13	99	26	39	20	54	55	33	34	38	41	70	77	43
YCR024C-B	506	203	1009	15	37	20	85	63	66	96	95	83	232	205	183
YCR024C	99	42	89	126	288	107	279	299	72	447	476	491	384	292	272
YCR025C	13	2	11	5	9	7	8	4	3	27	37	44	64	37	40
YCR026C	212	77	202	194	257	149	472	495	208	1781	1727	1804	1916	1449	1457
YCR027C	68	43	72	50	70	21	92	84	45	206	200	184	277	226	251
YCR028C-A	482	188	672	88	155	67	208	188	141	225	249	230	333	292	305
YCR028C	107	43	94	70	143	49	175	174	73	692	656	717	772	629	627
YCR030C	186	58	114	183	270	123	499	452	196	770	1150	887	1025	654	668
YCR031C	724	320	775	817	1237	779	2330	2227	1705	1495	1333	1161	3008	2199	2013
YCR032W	621	255	665	306	437	110	619	652	271	2006	2396	2219	2224	1547	1667
YCR033W	405	153	314	721	1258	429	1730	1901	569	3267	3575	3320	3286	2324	2354
YCR034W	124	43	142	41	124	37	119	90	108	387	386	418	635	709	515
YCR035C	423	190	519	814	1231	430	1127	1156	370	1338	1128	1233	1205	860	993
YCR036W	343	165	565	260	579	137	464	488	98	525	527	542	495	372	391
YCR037C	189	65	186	220	287	120	483	492	162	836	909	886	1317	943	898
YCR038C	189	66	165	106	225	93	251	260	102	401	449	461	531	338	386
YCR038W-A	0	0	1	0	1	1	0	0	1	1	0	0	1	2	0
YCR039C	213	106	262	61	100	32	100	75	50	179	188	147	230	201	181
YCR040W	9	2	6	1	2	1	3	2	3	11	9	9	16	14	18
YCR041W	167	91	195	33	46	12	73	95	19	54	78	77	73	38	81
YCR042C	613	279	709	347	535	142	737	750	201	1749	2012	1838	1593	1074	1268
YCR043C	118	57	183	192	321	92	290	361	118	305	294	304	403	332	333
YCR044C	294	158	371	203	425	149	440	393	137	460	508	514	546	430	526
YCR045C	58	10	33	14	37	23	46	52	47	122	143	148	287	181	218
YCR045W-A	1	0	0	1	2	0	0	0	4	2	5	0	2	5	3
YCR046C	16	7	15	26	43	26	50	48	28	140	147	139	240	133	155
YCR047C	84	40	105	94	117	43	189	147	43	912	796	853	883	508	631
YCR047W-A	0	0	0	0	0	0	3	0	2	0	0	0	0	0	0
YCR048W	40	10	25	49	76	29	106	91	74	399	518	450	764	631	581
YCR049C	4	2	3	18	38	25	49	46	21	166	192	157	158	129	116
YCR050C	2	1	5	0	0	0	0	2	1	0	0	0	0	1	5
YCR051W	59	14	56	143	188	92	230	176	90	495	495	506	748	449	593
YCR052W	143	63	140	232	399	283	468	417	188	1364	1291	1263	1444	977	1063
YCR053W	503	183	520	226	410	182	510	424	332	1188	1041	1076	1796	1318	1351
YCR054C	181	73	235	153	289	87	309	320	117	415	448	477	573	446	488
YCR057C	202	73	166	656	794	304	934	949	358	2207	1715	2097	2971	1998	2311
YCR059C	42	13	15	65	90	81	150	127	41	214	201	216	368	240	306
YCR060W	212	90	292	84	106	67	134	136	81	219	205	198	296	185	266
YCR061W	44	16	30	25	55	39	84	72	39	278	447	349	370	179	318
YCR063W	12	9	14	26	67	18	78	46	52	316	313	283	425	271	366
YCR064C	8	3	5	14	34	24	34	39	21	73	73	76	72	55	58
YCR065W	120	37	69	63	164	163	307	264	277	1208	900	997	1100	789	828
YCR066W	141	59	165	132	246	69	248	245	105	400	377	364	383	312	336
YCR067C	102	23	61	80	143	51	260	217	166	584	677	671	906	635	685
YCR068W	34	14	19	86	164	63	283	255	74	710	703	741	879	559	643
YCR069W	77	29	69	89	174	119	285	328	119	536	622	565	562	355	404
YCR071C	190	76	188	294	393	203	555	564	104	227	233	225	254	171	225
YCR072C	121	38	80	119	164	79	250	170	99	893	735	880	1287	909	1136
YCR073C	167	67	138	141	300	88	307	287	140	790	1281	952	1057	672	753
YCR073W-A	59	12	28	31	44	33	82	73	50	194	233	183	296	174	213
YCR075C	36	5	27	3	15	8	27	30	13	44	53	52	71	78	84
YCR075W-A	53	12	33	8	17	7	19	11	19	16	20	8	21	18	11
YCR076C	238	104	268	46	103	41	121	131	47	255	296	233	204	173	207
YCR077C	450	169	493	180	242	105	353	329	198	1382	1292	1300	1566	1061	1199
YCR079W	105	38	109	33	54	30	96	88	66	273	358	315	405	235	305
YCR081C-A	3	1	3	1	0	1	0	0	0	23	28	10	7	4	2
YCR081W	159	49	99	303	511	178	670	658	220	950	864	913	1113	729	862
YCR082W	434	186	410	245	307	87	278	285	97	295	277	255	343	239	386
YCR083W	89	39	102	317	419	210	623	455	115	234	207	211	218	121	199
YCR084C	275	102	189	448	635	467	983	1327	438	2475	2373	2458	2685	1714	1853
YCR085W	10	3	13	2	4	2	4	3	1	8	6	20	16	11	20
YCR086W	32	18	41	46	101	24	93	74	41	124	122	117	182	124	158
YCR087C-A	0	0	0	0	0	0	0	0	0	0	0	0	0	0	0
YCR087W	336	131	392	695	706	322	626	456	194	890	603	786	1204	826	970
YCR088W	226	92	163	259	328	191	530	606	274	1349	1626	1396	1384	902	990
YCR089W	132	35	83	68	85	39	191	127	85	394	500	460	507	308	443
YCR090C	277	84	303	42	103	27	94	74	47	111	127	134	198	181	220
YCR091W	111	43	113	101	150	72	318	294	83	407	827	479	676	359	458
YCR092C	307	133	331	230	468	155	590	532	167	1379	1289	1385	1212	799	1027
YCR093W	383	73	300	466	725	319	942	877	537	3505	3813	3589	4493	3078	3406
YCR094W	104	41	102	113	258	87	225	223	104	523	537	540	583	533	487
YCR095C	590	290	692	255	522	100	381	371	144	493	525	530	460	447	469
YCR095W-A	2	1	2	13	30	7	20	26	4	21	22	24	38	23	26
YCR096C	119	50	217	60	58	0	52	67	23	108	97	121	162	145	147
YCR097W-A	1	1	0	0	0	0	0	0	0	0	0	0	0	0	0
YCR097W	894	430	1033	168	245	91	181	223	63	200	238	196	239	225	283
YCR098C	106	40	91	22	45	10	61	52	30	118	118	108	104	44	97
YCR099C	32	21	35	17	47	12	47	42	18	57	106	56	68	27	48
YCR100C	24	3	26	13	34	8	34	22	11	51	129	77	70	57	70
YCR101C	21	8	23	74	93	34	77	55	21	85	185	97	107	63	86
YCR102C	85	29	112	6	4	0	8	3	4	8	15	12	34	23	34
YCR102W-A	0	0	1	0	0	0	0	0	0	0	1	1	2	2	3
YCR104W	8	0	0	0	3	4	7	0	0	0	0	3	1	0	0
YCR105W	40	6	27	21	36	21	73	48	25	75	98	97	149	79	107
YCR106W	58	13	42	50	104	23	107	92	55	288	251	310	538	348	390
YCR107W	100	32	77	35	106	41	93	73	37	224	233	237	315	189	286
YCR108C	18	4	5	5	5	8	26	15	10	3	4	2	1	2	4
YDL001W	247	94	280	182	253	113	395	409	160	509	489	500	466	335	390
YDL002C	603	368	755	772	1033	447	1107	1250	337	635	658	630	629	419	462
YDL003W	329	134	349	468	1575	883	1493	1501	824	2270	1488	1747	1376	1236	1240
YDL004W	304	127	433	93	232	60	256	233	109	348	409	357	289	205	247
YDL005C	352	192	348	901	1432	749	1286	1158	212	797	809	800	716	491	508
YDL006W	199	86	240	170	283	107	298	327	118	342	365	327	358	275	284
YDL007C-A	1	1	0	0	0	0	0	2	0	0	0	0	0	0	0
YDL007W	1188	622	1330	619	877	302	940	1001	292	1423	1529	1342	1426	942	1302
YDL008W	181	82	187	81	143	44	148	128	81	210	236	211	297	234	251
YDL009C	78	32	96	19	35	11	29	21	21	65	59	67	74	62	62
YDL010W	220	130	328	384	721	287	738	786	238	849	803	757	711	515	542
YDL011C	0	0	7	16	32	20	40	30	8	43	53	42	58	42	52
YDL012C	117	28	109	119	193	131	194	188	137	179	156	157	319	209	249
YDL013W	129	44	116	187	313	163	550	553	195	1570	1429	1488	1468	854	942
YDL014W	438	153	404	263	309	169	467	420	364	1610	1289	1315	2039	1429	1695
YDL015C	308	95	346	84	149	46	167	144	101	481	491	465	608	576	600
YDL016C	44	3	27	1	2	0	7	3	2	17	17	19	29	45	49
YDL017W	83	32	42	84	113	77	206	199	93	487	371	440	438	307	319
YDL018C	405	131	454	190	429	247	371	394	257	664	516	566	568	502	506
YDL019C	368	120	334	369	645	264	792	834	285	1481	2360	1626	1553	1027	1203
YDL020C	266	124	274	401	553	224	710	592	314	1122	1287	1081	1763	1120	1327
YDL021W	189	84	223	70	138	82	277	316	77	210	395	272	216	126	125
YDL022C-A	2	1	1	2	4	5	6	1	3	4	9	3	5	3	7
YDL022W	222	73	211	104	157	102	427	312	291	937	1083	897	926	656	721
YDL023C	25	7	11	4	6	9	51	25	8	281	339	264	273	171	144
YDL024C	24	11	13	21	34	14	61	41	26	144	183	186	209	115	186
YDL025C	188	73	178	115	172	102	282	313	98	716	882	723	944	638	619
YDL025W-A	0	0	3	0	1	0	1	0	0	3	1	3	0	1	0
YDL026W	9	2	23	2	20	5	17	12	5	23	31	20	34	33	34
YDL027C	218	81	295	64	69	37	123	120	57	162	234	188	217	191	178
YDL028C	239	90	271	133	309	98	334	345	218	998	1039	1035	1058	705	803
YDL029W	235	75	265	217	451	107	403	479	263	569	652	546	717	622	577
YDL030W	230	71	184	249	383	116	406	507	124	509	544	518	534	372	476
YDL031W	376	110	319	1071	1136	379	1234	1090	391	2898	2328	2517	2969	1997	2436
YDL032W	8	2	2	5	15	7	15	14	8	34	66	58	67	42	39
YDL033C	42	15	33	62	151	65	199	178	53	436	545	510	746	534	569
YDL034W	1	2	1	0	4	1	4	1	1	10	15	12	33	36	17
YDL035C	367	150	355	331	619	217	736	730	253	1802	1837	1744	1904	1571	1273
YDL036C	127	56	82	205	350	117	384	337	113	548	534	526	624	485	487
YDL037C	29	6	14	57	55	16	67	53	59	92	153	159	337	200	259
YDL039C	67	16	38	302	287	101	267	196	163	398	642	611	907	525	739
YDL040C	228	75	223	733	1393	589	1569	1574	577	2040	2087	1945	2058	1530	1619
YDL041W	12	6	5	67	73	94	162	198	64	128	113	111	121	44	74
YDL042C	151	46	93	91	103	55	202	166	89	662	510	623	872	665	723
YDL043C	196	85	211	118	147	60	187	151	70	310	306	272	314	228	262
YDL044C	281	98	360	323	643	137	627	588	176	599	599	563	591	428	470
YDL045C	169	59	234	98	179	69	222	220	99	402	390	383	383	316	358
YDL045W-A	139	45	158	144	179	99	198	167	79	156	161	171	227	185	217
YDL046W	143	35	123	95	120	74	146	144	115	234	286	254	554	335	461
YDL047W	75	17	63	61	102	19	112	86	59	570	549	503	625	517	477
YDL048C	767	297	696	278	242	236	566	448	343	1461	1551	1411	1435	1110	889
YDL049C	60	25	94	157	110	50	249	187	83	356	344	370	410	277	284
YDL050C	149	54	176	45	53	25	99	84	26	56	27	54	145	105	155
YDL051W	344	150	432	614	795	325	804	673	322	1135	956	980	1297	986	1200
YDL052C	72	19	56	48	69	44	123	112	85	330	414	352	552	497	466
YDL053C	260	131	357	631	1199	413	1062	1244	161	869	836	817	732	557	664
YDL054C	70	22	76	44	72	31	92	55	72	257	269	292	401	364	335
YDL055C	775	243	1050	304	633	382	948	893	951	1560	2183	1549	2153	2057	1711
YDL056W	616	275	617	432	868	272	919	1012	281	1398	1518	1451	1336	966	1053
YDL057W	88	39	89	29	55	23	96	83	49	192	207	191	222	156	193
YDL058W	1239	566	1074	1536	2831	729	3419	3726	906	3393	3818	3601	2306	1722	1933
YDL059C	85	43	114	70	207	71	178	164	48	220	199	217	167	99	145
YDL060W	269	79	228	620	957	455	1156	1025	391	2319	1877	2115	2562	1527	1833
YDL061C	286	192	388	417	606	510	1338	1283	458	592	457	400	818	612	664
YDL062W	13	3	17	239	306	172	358	436	107	129	112	127	162	80	121
YDL063C	265	95	272	286	372	108	359	370	176	1087	790	990	1380	1195	1177
YDL064W	190	69	188	80	171	60	150	155	73	343	294	311	426	322	353
YDL065C	976	565	1318	550	856	294	1122	1157	342	969	1047	904	588	363	491
YDL066W	289	114	347	117	294	99	298	259	184	736	723	701	773	580	714
YDL067C	230	179	216	24	26	19	54	63	41	77	80	86	126	80	83
YDL068W	38	26	28	68	180	28	164	111	14	75	89	74	54	47	71
YDL069C	120	42	141	92	109	103	172	366	59	45	31	61	102	68	95
YDL070W	838	450	1045	474	753	213	831	969	213	1506	1768	1413	1536	1307	1309
YDL071C	10	2	10	29	53	23	60	64	16	147	158	171	169	94	117
YDL072C	345	135	447	284	597	201	435	412	141	375	479	447	520	359	409
YDL073W	400	151	374	271	485	149	515	530	195	916	882	930	879	637	704
YDL074C	1091	490	1405	1278	2177	704	2025	2237	637	2320	2206	2175	2266	1701	1758
YDL075W	1425	790	1967	930	1331	703	2595	3689	1186	1016	937	866	2095	1643	1532
YDL076C	256	136	358	109	206	118	311	328	151	477	481	473	516	333	423
YDL077C	193	63	179	123	276	77	362	377	171	839	825	740	785	540	528
YDL078C	630	264	790	275	578	226	702	665	205	776	1201	851	753	533	594
YDL079C	299	201	446	114	177	70	337	296	139	350	645	389	555	299	384
YDL080C	103	40	104	88	143	42	264	259	108	687	770	680	815	535	633
YDL081C	968	426	1053	256	400	286	853	784	757	758	669	660	1546	1187	1114
YDL082W	888	287	953	521	918	458	1251	1229	774	1709	1382	1322	2610	2127	1993
YDL083C	514	155	478	143	218	108	337	270	302	281	278	261	836	673	678
YDL084W	1431	558	1627	618	1335	288	1161	1078	609	1526	1509	1485	1598	1434	1441
YDL085C-A	497	252	520	525	621	200	883	992	155	136	201	188	113	103	131
YDL085W	46	13	21	25	20	25	177	117	51	261	1279	486	187	122	163
YDL086C-A	0	0	0	0	0	0	0	0	0	0	0	0	0	0	0
YDL086W	100	37	115	68	176	48	141	149	70	344	401	392	383	244	339
YDL087C	42	18	39	49	56	43	102	83	42	404	409	374	507	317	361
YDL088C	164	58	174	446	737	329	747	738	265	828	846	801	1035	701	716
YDL089W	102	47	108	82	106	41	114	118	63	396	283	315	413	356	319
YDL090C	116	35	159	81	162	64	189	173	92	353	333	306	316	253	252
YDL091C	263	145	440	369	723	238	761	809	186	568	789	601	429	323	361
YDL092W	485	256	516	385	512	157	463	504	168	392	356	359	501	351	399
YDL093W	82	27	71	21	57	26	86	76	83	661	599	626	655	658	499
YDL094C	7	2	6	2	4	2	8	12	6	32	32	28	33	30	28
YDL095W	467	171	395	255	330	253	750	1007	368	2324	2053	2100	2614	2280	1875
YDL096C	8	9	5	57	61	104	157	232	77	34	39	46	52	46	56
YDL097C	414	127	422	221	338	173	355	260	223	633	676	581	1000	646	883
YDL098C	202	72	222	93	151	49	145	141	53	320	264	302	267	239	244
YDL099W	488	302	598	730	1065	448	1226	1276	324	762	831	733	457	297	424
YDL100C	434	175	429	1549	2667	1047	2356	2499	705	1168	1074	1139	1281	934	1026
YDL101C	143	46	156	76	300	164	253	201	171	689	457	516	619	509	485
YDL102W	216	61	201	262	576	221	651	558	306	1636	1142	1418	1297	1013	1101
YDL103C	168	54	143	76	150	89	146	165	118	698	467	484	629	475	518
YDL104C	157	72	204	43	89	30	117	100	75	164	213	203	210	140	181
YDL105W	49	17	62	142	261	205	344	324	115	476	322	423	430	381	340
YDL106C	281	105	302	365	839	296	737	692	330	916	901	824	901	590	729
YDL107W	167	72	212	59	117	42	152	135	41	233	257	228	202	141	164
YDL108W	95	41	123	97	177	78	196	162	96	326	322	313	434	328	367
YDL109C	48	15	32	54	62	44	131	112	61	430	459	444	459	255	314
YDL110C	148	86	194	212	329	234	432	440	177	390	487	327	419	212	288
YDL111C	85	22	91	145	235	95	248	194	171	329	308	326	599	465	576
YDL112W	575	180	453	470	659	191	788	820	345	2201	2004	2182	2430	1616	2052
YDL113C	334	134	322	196	385	103	435	461	104	661	925	607	684	518	493
YDL114W-A	0	3	3	2	0	0	1	3	0	3	6	2	2	1	1
YDL114W	23	4	10	10	12	6	17	19	3	33	38	38	26	13	29
YDL115C	652	413	750	124	188	83	261	238	128	541	642	545	487	363	389
YDL116W	449	145	498	186	308	78	305	293	196	777	771	747	981	760	814
YDL117W	259	77	286	506	1375	263	961	903	281	1209	1647	1260	1340	888	1041
YDL118W	33	12	46	20	43	27	86	77	24	58	67	76	60	38	53
YDL119C	65	20	78	19	47	10	32	19	19	69	94	63	109	77	77
YDL120W	44	20	40	25	43	26	69	78	37	71	70	64	183	112	152
YDL121C	668	390	612	1777	2128	502	2090	2261	235	571	519	527	548	521	573
YDL122W	547	276	605	1434	2089	710	2415	2569	752	3181	2896	2910	3377	2264	2585
YDL123W	23	8	28	29	47	15	69	68	15	167	190	157	216	128	191
YDL124W	686	235	673	360	588	556	709	938	396	725	707	613	913	509	657
YDL125C	194	53	221	36	63	34	104	82	93	87	121	79	239	152	217
YDL126C	1210	513	1162	971	1527	944	2059	2263	1219	3302	3918	3351	3973	2456	3149
YDL127W	90	23	64	82	296	106	237	215	154	675	537	524	656	491	455
YDL128W	238	64	227	113	197	114	264	234	206	769	825	749	1138	954	1040
YDL129W	96	45	88	103	142	69	183	174	60	486	466	420	651	376	507
YDL130W-A	242	107	212	119	139	122	271	343	153	138	180	122	122	67	76
YDL130W	320	103	352	217	385	239	646	486	514	571	541	499	1465	1298	1052
YDL131W	293	118	307	471	1135	452	1378	1389	487	1705	1381	1534	1561	994	1199
YDL132W	641	230	696	468	982	259	934	998	299	1324	1581	1405	1149	756	991
YDL133C-A	0	0	0	0	0	0	0	0	0	0	0	0	0	0	0
YDL133W	398	180	521	178	313	119	375	384	175	853	871	860	873	605	635
YDL134C	389	191	478	404	543	270	687	687	447	806	730	727	1306	812	993
YDL135C	315	118	374	36	63	37	99	82	59	329	246	255	270	249	241
YDL136W	1671	675	2475	554	790	364	1227	1121	680	657	560	527	1441	1259	1100
YDL137W	637	302	857	100	195	82	259	232	180	512	590	529	709	597	548
YDL138W	118	33	82	121	133	57	269	239	133	830	943	847	1289	866	919
YDL139C	50	24	80	253	384	167	362	340	133	336	337	340	291	177	247
YDL140C	530	217	366	494	655	311	1222	1214	746	3960	4326	4155	5444	3857	4048
YDL141W	80	21	74	55	136	66	205	197	115	593	661	656	718	525	585
YDL142C	173	99	210	55	100	36	82	118	52	125	159	148	143	88	123
YDL143W	295	111	301	417	769	306	848	784	365	1627	1447	1457	2018	1249	1476
YDL144C	82	35	54	66	115	74	236	206	82	487	514	539	400	219	355
YDL145C	524	184	439	408	719	371	1271	1463	885	3420	3291	3291	3816	2773	2924
YDL146W	98	37	105	56	106	21	90	101	36	246	280	244	361	230	253
YDL147W	1034	601	1376	1351	2690	749	1985	2162	507	1591	1690	1505	1607	1104	1402
YDL148C	997	491	984	2396	2897	966	3061	3074	783	3461	2641	3040	2824	1796	2428
YDL149W	128	38	77	211	369	150	579	623	142	679	1115	740	769	419	487
YDL150W	248	93	241	359	468	220	607	534	176	1365	1069	1105	1342	891	927
YDL151C	4	0	2	73	150	60	146	236	10	261	238	242	212	89	127
YDL152W	23	8	33	13	40	2	24	23	2	65	85	77	40	11	35
YDL153C	1285	662	1469	627	553	164	913	803	223	1363	1342	1228	822	460	833
YDL154W	134	49	149	93	181	67	307	322	115	522	593	581	461	298	336
YDL155W	209	77	197	610	1026	412	1084	1260	438	1264	1153	1254	1232	826	939
YDL156W	48	9	20	66	152	77	275	214	129	1112	813	945	815	615	590
YDL157C	149	52	164	35	71	36	72	57	64	134	126	123	137	175	104
YDL158C	120	29	95	31	59	20	69	116	9	48	39	36	47	22	47
YDL159C-B	0	0	0	0	0	0	0	0	0	0	0	0	0	0	0
YDL159W-A	0	0	0	0	0	0	0	0	0	0	0	0	1	0	1
YDL159W	44	13	50	107	277	64	231	207	52	425	436	441	461	321	362
YDL160C-A	29	14	35	4	6	5	11	8	7	9	5	14	28	26	18
YDL160C	204	74	191	258	406	182	582	552	408	1050	943	916	1236	787	945
YDL161W	351	266	516	593	969	505	1124	1082	366	1297	1236	1208	1063	668	823
YDL162C	5	5	2	0	3	1	3	7	0	16	15	30	19	8	13
YDL163W	0	1	0	0	0	0	3	0	0	0	0	2	10	0	3
YDL164C	156	44	135	35	105	60	198	200	147	1306	873	1040	908	735	728
YDL165W	186	66	232	82	136	58	136	129	97	212	216	190	340	262	307
YDL166C	384	150	486	138	191	85	264	273	132	253	273	251	413	325	336
YDL167C	467	213	477	502	869	242	889	802	287	1733	1591	1703	1749	1213	1574
YDL168W	125	37	82	71	75	37	128	139	52	330	338	320	374	240	361
YDL169C	31	13	29	42	39	31	117	116	32	82	205	111	113	43	79
YDL170W	54	25	56	70	142	46	112	107	54	269	375	282	318	217	279
YDL171C	605	202	438	738	1020	422	1763	1815	1115	4376	5204	4520	5519	3977	4323
YDL172C	235	151	259	92	138	74	193	208	47	139	176	184	137	108	145
YDL173W	94	44	115	108	177	109	232	185	122	476	541	451	635	414	420
YDL174C	258	88	268	285	302	242	824	697	356	1639	1657	1355	2472	1678	1596
YDL175C	150	54	138	121	246	88	279	254	87	387	423	386	517	337	382
YDL176W	496	214	487	192	391	109	472	475	170	817	831	809	803	543	644
YDL177C	112	57	174	210	277	117	350	368	101	147	142	154	174	103	142
YDL178W	577	223	692	208	418	145	544	467	207	873	844	843	770	579	613
YDL179W	178	73	256	148	282	27	241	256	85	138	414	208	237	166	206
YDL180W	244	81	225	63	136	50	159	170	97	559	525	567	673	509	509
YDL181W	356	216	452	109	165	167	266	308	171	133	154	144	130	70	79
YDL182W	82	18	62	356	671	204	903	526	189	1886	855	1391	1566	944	989
YDL183C	43	11	36	38	63	12	87	74	33	215	188	217	246	139	166
YDL184C	0	0	0	0	0	0	0	0	0	0	0	0	0	0	0
YDL185C-A	80	29	59	76	122	53	152	216	65	244	321	237	268	198	158
YDL185W	1541	570	1516	637	863	407	1814	1971	1180	3548	3966	3657	4128	3171	3137
YDL186W	18	20	36	30	51	37	63	59	31	43	55	66	75	54	59
YDL187C	6	4	1	6	17	8	9	11	2	11	17	21	14	14	10
YDL188C	255	115	289	177	336	156	454	504	199	485	660	500	535	350	449
YDL189W	280	130	309	161	219	72	386	415	129	780	912	855	865	658	758
YDL190C	600	264	606	379	704	252	866	928	374	1325	1392	1411	1592	1211	1247
YDL191W	1520	757	2018	844	1059	613	1617	1659	1093	922	856	766	1916	1493	1493
YDL192W	672	312	929	337	591	182	604	492	372	1191	961	894	1588	1528	1189
YDL193W	135	44	113	122	253	174	345	348	100	496	504	462	632	478	535
YDL194W	82	30	97	71	122	36	194	158	82	360	729	443	503	387	370
YDL195W	442	137	294	304	404	221	870	819	531	2736	2679	2680	3061	2180	2353
YDL196W	13	5	5	10	22	10	40	30	16	59	66	49	53	28	41
YDL197C	118	48	114	135	329	216	412	358	205	1294	1168	1140	994	718	688
YDL198C	44	12	43	12	50	17	51	54	17	150	171	126	178	106	171
YDL199C	57	12	39	27	30	14	67	58	28	167	268	225	254	154	225
YDL200C	377	153	414	107	119	75	227	218	83	165	189	187	134	98	152
YDL201W	121	45	112	256	296	136	388	368	212	608	511	507	772	524	604
YDL202W	109	43	93	114	265	76	248	210	94	432	419	423	412	297	378
YDL203C	70	27	60	67	91	57	161	151	76	644	622	647	726	519	548
YDL204W	138	80	171	219	340	289	624	638	303	402	828	562	591	228	351
YDL205C	276	136	241	177	236	105	244	248	116	750	725	722	660	497	528
YDL206W	228	78	230	67	151	46	209	178	78	466	536	527	485	365	345
YDL207W	173	79	133	494	829	285	940	983	207	742	772	780	659	430	511
YDL208W	182	75	230	595	689	205	655	540	272	722	608	604	1006	737	840
YDL209C	105	36	103	81	178	33	159	138	48	699	598	676	479	300	322
YDL210W	40	8	16	11	20	11	47	34	19	101	100	126	397	194	451
YDL211C	68	36	62	86	235	141	278	237	123	455	315	424	377	302	351
YDL212W	692	306	774	225	345	127	299	292	150	661	638	626	1040	942	951
YDL213C	276	107	238	550	547	253	643	582	168	747	606	653	687	470	612
YDL214C	22	6	16	48	49	20	98	74	27	184	302	202	348	146	251
YDL215C	217	72	279	124	170	57	295	246	136	743	1140	754	1239	835	978
YDL216C	234	70	237	111	238	76	333	329	76	268	340	305	306	184	207
YDL217C	29	11	26	5	16	3	25	22	10	88	85	87	169	103	106
YDL218W	28	3	8	12	32	15	68	48	28	83	120	105	109	54	91
YDL219W	254	90	261	100	233	63	146	157	55	195	197	185	127	145	130
YDL220C	74	15	32	48	80	43	165	136	91	839	952	836	764	548	559
YDL221W	38	18	39	12	17	14	50	36	10	114	129	117	130	73	79
YDL222C	38	12	40	9	8	6	33	35	9	54	168	89	117	45	59
YDL223C	123	35	87	165	137	146	1037	1079	248	1064	3431	1724	912	464	847
YDL224C	71	15	48	39	70	39	94	92	69	412	462	411	700	442	455
YDL225W	364	162	516	300	514	153	504	525	220	1102	1089	971	982	706	887
YDL226C	186	78	175	155	248	121	302	341	135	734	733	703	715	518	544
YDL227C	20	12	15	6	12	6	17	7	6	54	57	48	64	59	70
YDL228C	351	126	398	163	253	123	469	554	341	587	409	437	908	695	662
YDL229W	168	38	68	259	367	187	675	436	629	1786	1475	1516	3582	2744	2485
YDL230W	70	32	70	69	125	52	153	183	54	187	204	179	242	115	192
YDL231C	187	62	196	154	208	62	247	225	120	976	977	1026	1505	1064	1068
YDL232W	3	2	6	1	2	1	3	1	1	5	3	6	13	16	10
YDL233W	68	21	50	104	154	43	166	149	78	341	394	342	557	394	349
YDL234C	330	136	412	169	255	118	406	401	171	909	1084	735	1330	926	741
YDL235C	141	40	150	114	142	60	150	129	48	170	150	130	236	204	225
YDL236W	324	121	345	55	129	53	173	152	100	376	364	378	537	441	498
YDL237W	80	24	53	58	105	44	128	93	90	380	440	396	551	469	403
YDL238C	29	8	15	26	33	13	72	53	21	222	292	236	333	221	182
YDL239C	176	79	189	99	160	48	195	179	51	355	505	357	276	199	205
YDL240C-A	3	1	3	1	2	2	1	2	0	2	1	2	1	1	0
YDL240W	84	23	54	185	396	137	376	454	145	677	918	803	785	617	604
YDL241W	6	3	7	10	17	3	14	13	10	26	23	34	33	50	16
YDL242W	7	1	4	3	4	2	9	5	3	15	21	25	14	15	4
YDL243C	76	43	119	38	87	31	93	94	33	120	149	144	124	75	121
YDL244W	19	3	7	6	11	7	25	32	15	21	16	13	19	10	19
YDL245C	59	12	39	26	37	38	123	75	51	256	241	255	209	159	116
YDL246C	14	10	10	2	0	12	24	9	7	0	47	0	0	25	22
YDL247W-A	0	0	0	0	0	0	0	0	0	0	0	0	0	0	0
YDL247W	64	2	0	0	73	0	62	84	0	261	189	165	185	124	317
YDL248W	117	60	192	50	123	26	148	120	63	257	224	200	329	340	219
YDR001C	366	132	362	211	300	172	561	510	226	1328	1483	1319	1854	1104	1251
YDR002W	1494	794	1752	1537	1528	1022	1955	1944	805	1283	1134	1094	1596	1195	1326
YDR003W-A	12	4	19	0	1	1	4	3	0	18	17	17	33	20	20
YDR003W	111	39	108	103	203	90	223	239	88	471	514	456	555	368	435
YDR004W	319	134	358	156	337	98	366	320	95	558	627	563	502	359	400
YDR005C	459	175	576	77	126	54	152	146	83	329	314	294	456	396	381
YDR006C	246	71	195	292	335	166	449	339	193	1644	1736	1673	2210	1410	1725
YDR007W	95	41	125	184	365	110	281	237	53	360	424	383	363	254	326
YDR008C	187	79	179	80	105	60	158	135	74	44	76	57	97	57	70
YDR009W	28	8	19	21	35	14	63	38	23	116	222	160	280	170	225
YDR010C	9	0	1	3	3	3	12	11	4	14	25	16	23	10	15
YDR011W	456	146	374	638	842	362	981	969	482	3956	3725	3615	5998	3788	4693
YDR012W	533	193	471	180	278	123	611	472	480	1002	929	867	2111	1589	1487
YDR013W	167	55	188	28	58	25	65	48	66	176	142	159	309	223	248
YDR014W-A	13	3	7	18	39	17	66	55	12	41	57	42	31	19	30
YDR014W	266	126	269	203	416	152	388	358	149	762	581	681	667	537	557
YDR015C	0	0	0	1	0	0	0	0	0	0	0	0	0	0	0
YDR016C	136	49	141	32	34	15	65	73	51	17	32	19	29	26	39
YDR017C	411	133	421	527	815	391	1170	1146	544	2484	2545	2450	2824	1978	2073
YDR018C	46	24	60	16	29	17	52	53	34	103	180	126	150	82	92
YDR019C	138	52	132	254	603	85	650	685	248	717	1364	748	515	417	463
YDR020C	137	57	188	162	263	98	244	263	80	331	306	345	332	245	324
YDR021W	186	82	230	519	632	270	643	526	202	769	635	693	859	617	828
YDR022C	106	57	161	293	448	338	747	1133	199	209	276	263	232	130	201
YDR023W	937	401	1203	644	938	383	1106	1191	621	1456	1295	1308	1897	1533	1483
YDR024W	11	4	8	4	10	4	20	16	5	46	42	46	50	34	35
YDR025W	470	247	567	633	1502	1026	2249	2130	884	1654	1327	1367	2283	1614	1741
YDR026C	284	139	402	576	909	256	1017	1003	281	1437	1468	1537	1346	837	928
YDR027C	482	183	551	239	540	141	568	612	216	1243	1512	1277	1119	787	867
YDR028C	385	150	433	794	1268	581	1792	1955	687	3456	3716	3347	3783	2573	2510
YDR029W	54	17	34	61	87	39	115	124	37	187	187	184	221	164	124
YDR030C	221	79	222	37	50	18	78	71	35	230	399	298	180	126	192
YDR031W	386	141	317	50	67	27	72	88	38	28	64	35	38	29	43
YDR032C	89	19	88	20	20	7	52	35	36	35	89	35	88	49	70
YDR033W	797	559	1543	784	1572	391	2194	2225	911	1910	2109	1877	2582	2529	2243
YDR034C-A	395	187	371	53	49	27	117	126	87	58	78	62	123	113	130
YDR034C	453	183	475	391	712	268	709	661	325	1321	1378	1383	1630	1124	1231
YDR034W-B	8	1	18	2	6	4	7	4	1	9	12	7	32	11	18
YDR035W	220	68	182	344	737	367	466	390	259	960	887	836	1249	768	942
YDR036C	63	27	61	87	118	64	179	144	138	343	416	393	539	322	433
YDR037W	1072	451	1239	582	841	405	1266	1125	979	2649	2228	2283	3379	2445	2737
YDR038C	132	31	117	169	221	99	324	309	171	1166	1228	1372	1997	1248	1485
YDR039C	299	92	255	174	300	281	596	545	319	2012	1751	1660	1718	1673	1433
YDR040C	306	164	287	245	284	50	419	419	252	1405	1828	1595	3052	1814	2366
YDR041W	291	109	387	104	215	57	209	206	138	311	380	316	441	297	301
YDR042C	50	37	66	90	122	57	137	162	35	187	129	151	181	127	173
YDR043C	529	309	808	532	916	294	1110	1388	281	677	633	564	959	654	584
YDR044W	83	24	101	262	244	176	716	625	404	582	1031	890	1147	1141	577
YDR045C	342	177	348	207	304	117	339	333	88	289	267	275	315	265	277
YDR046C	622	255	687	231	460	190	531	663	231	712	959	886	901	798	892
YDR047W	175	57	172	46	85	35	129	102	75	334	371	336	376	282	288
YDR048C	5	7	4	7	18	3	8	8	6	70	56	65	58	48	39
YDR049W	306	149	290	409	694	195	711	719	179	1328	1200	1286	1076	759	768
YDR050C	540	194	789	296	490	237	847	791	715	1119	1039	933	1518	1514	949
YDR051C	977	535	1127	284	401	195	532	519	187	738	749	700	602	427	537
YDR052C	363	151	322	973	1961	793	1925	2216	591	2535	2113	2129	1794	1230	1329
YDR053W	2	3	5	0	11	3	6	2	0	32	37	28	26	23	13
YDR054C	139	59	159	626	928	323	763	824	303	1133	1003	994	1346	948	1033
YDR055W	186	78	218	45	131	29	235	164	137	371	475	387	830	481	571
YDR056C	449	256	654	1055	1297	549	1542	1697	343	948	1067	872	1109	840	895
YDR057W	370	168	425	216	372	121	415	449	156	723	939	766	690	487	602
YDR058C	255	109	295	45	76	31	104	116	50	167	215	198	273	173	206
YDR059C	19	5	33	10	21	7	19	14	18	51	48	44	111	72	85
YDR060W	956	429	942	2248	2792	1001	3072	3304	995	4548	3740	4136	4180	2734	3478
YDR061W	257	97	319	244	524	162	634	722	190	996	1013	966	993	644	743
YDR062W	260	91	321	248	470	195	614	536	403	1743	1445	1466	2021	1696	1673
YDR063W	446	227	530	182	292	207	476	725	200	125	155	138	152	90	100
YDR064W	1169	439	1874	529	851	422	1525	1631	1068	1241	1054	987	3335	2804	2666
YDR065W	168	44	195	82	181	39	185	162	59	487	444	488	510	369	335
YDR066C	152	54	157	22	24	10	36	32	23	55	65	63	139	98	121
YDR067C	236	102	314	312	419	201	593	852	160	231	220	202	324	227	259
YDR068W	942	620	1065	271	457	132	569	557	190	502	623	497	373	275	261
YDR069C	159	46	179	115	180	56	255	247	114	435	533	395	591	434	452
YDR070C	94	51	102	150	146	179	600	1005	181	132	289	209	114	52	107
YDR071C	496	222	572	428	690	264	755	963	242	497	559	453	426	363	472
YDR072C	237	88	294	139	227	76	333	251	186	930	946	935	1479	1225	1084
YDR073W	240	155	260	223	293	198	388	333	116	265	308	252	427	306	315
YDR074W	619	254	566	329	482	338	1098	1017	457	2057	2211	1575	3293	1855	1507
YDR075W	124	64	202	80	88	38	130	119	66	336	302	322	457	303	317
YDR076W	130	49	118	62	139	33	182	156	44	310	345	342	267	233	242
YDR077W	3329	1934	3386	1302	1667	1498	5203	4947	2368	8937	8192	6844	14160	6410	7033
YDR078C	189	60	173	156	194	75	141	148	45	150	196	181	228	164	211
YDR079C-A	194	66	161	41	56	38	67	50	36	75	72	63	69	80	76
YDR079W	279	123	245	79	93	44	113	126	24	124	119	103	110	119	118
YDR080W	450	241	553	160	304	113	383	373	163	778	832	797	642	426	552
YDR081C	263	109	254	221	356	117	415	400	153	995	981	937	1050	759	859
YDR082W	164	67	197	79	114	35	159	118	90	360	355	374	417	293	365
YDR083W	480	261	433	909	1175	369	1067	966	200	1473	1136	1264	1173	854	1055
YDR084C	109	41	125	113	218	96	236	283	104	156	174	164	210	180	204
YDR085C	129	46	165	105	230	66	307	318	72	303	535	342	460	224	321
YDR086C	360	133	560	191	328	139	322	318	140	409	354	327	384	413	420
YDR087C	545	261	638	1092	1431	461	1498	1575	302	1116	907	1073	1098	744	1050
YDR088C	433	207	521	323	453	175	459	471	143	821	713	715	714	478	540
YDR089W	144	40	150	105	247	54	359	360	226	556	879	608	571	417	533
YDR090C	86	19	62	64	148	42	134	115	73	373	358	376	536	395	450
YDR091C	177	56	209	400	530	174	565	495	310	1163	999	1086	1767	1359	1460
YDR092W	70	35	94	147	260	278	354	336	233	197	175	197	364	244	300
YDR093W	256	77	161	467	734	379	1168	1072	529	4636	4085	4583	5134	3950	3491
YDR094W	35	19	38	8	11	25	50	61	38	46	26	42	130	80	95
YDR095C	5	1	3	1	1	1	7	3	1	10	9	15	25	15	8
YDR096W	199	92	213	151	280	107	304	262	131	573	938	531	1092	597	649
YDR097C	373	121	277	283	672	470	943	860	520	3375	2099	2595	2080	1611	1654
YDR098C	239	92	238	163	299	137	294	360	164	341	286	293	440	356	417
YDR099W	461	209	572	555	1182	518	1204	1287	449	1211	1230	1090	1290	773	930
YDR100W	84	34	97	17	32	10	37	45	23	78	126	77	114	95	84
YDR101C	282	74	246	287	413	115	501	410	227	1180	943	1110	1919	1369	1687
YDR102C	18	6	17	4	6	1	8	5	4	21	32	29	34	24	23
YDR103W	115	33	75	35	69	20	106	82	41	287	341	309	405	247	307
YDR104C	264	75	235	206	398	122	521	540	151	1097	1294	1192	1064	727	910
YDR105C	103	31	103	39	79	33	105	101	61	337	397	341	483	421	387
YDR106W	41	12	16	33	45	14	42	39	19	42	55	53	60	63	62
YDR107C	134	50	97	139	302	96	348	361	87	420	507	467	394	274	345
YDR108W	151	61	166	351	575	259	568	626	195	520	575	570	512	338	416
YDR109C	156	90	125	78	134	79	301	299	128	483	523	500	428	302	337
YDR110W	442	206	438	163	300	97	388	353	132	886	801	854	838	660	728
YDR111C	99	34	92	36	74	38	101	86	73	405	376	420	692	540	503
YDR112W	13	7	10	27	39	29	51	82	20	126	133	118	155	110	107
YDR113C	189	69	155	381	938	601	1049	1285	358	1164	906	1057	890	678	708
YDR114C	39	17	29	64	98	52	108	155	16	30	32	39	38	21	36
YDR115W	188	85	291	119	177	90	215	216	131	209	192	172	260	223	221
YDR116C	124	44	147	643	870	363	1003	934	279	595	567	553	572	410	491
YDR117C	236	88	273	182	342	114	348	308	173	639	600	632	698	514	586
YDR118W-A	3	1	8	0	0	2	6	2	4	6	5	4	9	0	3
YDR118W	284	109	304	112	192	65	228	255	78	354	482	392	416	311	338
YDR119W-A	369	228	346	156	157	197	260	363	121	68	133	71	157	79	114
YDR119W	494	188	538	307	461	203	628	705	363	1528	1648	1669	1901	1483	1631
YDR120C	185	94	164	175	275	84	305	270	109	1162	959	1064	1236	921	949
YDR121W	152	75	160	657	875	336	905	893	239	639	551	585	680	478	564
YDR122W	213	70	148	261	377	210	685	629	274	1903	2244	1766	2428	1498	1505
YDR123C	51	11	37	347	518	209	620	624	147	568	549	581	737	440	579
YDR124W	31	5	23	34	44	5	44	24	14	125	170	131	182	112	115
YDR125C	137	41	143	56	64	23	71	82	38	153	221	198	228	152	172
YDR126W	101	48	84	128	191	94	172	125	99	304	290	313	476	338	426
YDR127W	354	105	287	321	557	222	703	596	441	1982	2371	2226	2755	2023	2091
YDR128W	273	79	276	146	232	110	402	359	168	1404	1530	1522	1490	944	1041
YDR129C	476	184	661	291	450	201	562	579	362	1475	1544	1378	2146	1515	1515
YDR130C	184	83	267	164	281	117	304	404	108	441	537	465	488	377	396
YDR131C	131	59	190	43	108	40	107	110	59	216	207	198	285	205	259
YDR132C	106	37	128	111	181	43	150	149	86	263	312	245	456	334	362
YDR133C	365	136	455	149	227	192	276	288	249	82	124	106	248	166	261
YDR135C	398	122	420	292	526	190	722	724	399	2804	3222	2912	4042	3013	3159
YDR136C	19	14	16	18	29	27	56	57	18	52	63	58	51	48	55
YDR137W	449	181	541	152	282	95	346	304	153	743	744	706	743	554	582
YDR138W	242	86	213	479	958	296	926	1009	234	1315	1251	1302	1152	819	908
YDR139C	410	222	382	79	99	73	120	161	59	109	111	105	154	120	127
YDR140W	133	44	162	131	299	102	237	241	122	363	352	385	448	361	345
YDR141C	444	140	392	339	674	233	887	829	335	1812	2343	2063	2205	1614	1568
YDR142C	103	40	101	47	93	44	110	87	54	279	290	256	392	293	343
YDR143C	107	40	64	274	446	257	716	688	237	1305	1267	1321	1639	1068	1189
YDR144C	87	24	76	76	157	67	209	196	156	516	491	591	796	746	688
YDR145W	359	154	334	769	1299	598	1173	1028	424	1693	1498	1505	1595	1093	1238
YDR146C	231	146	268	236	811	71	534	619	173	879	1151	887	785	486	757
YDR147W	254	108	308	109	204	99	244	276	144	569	586	509	594	473	511
YDR148C	229	57	220	94	167	73	260	268	174	499	663	536	447	294	407
YDR149C	20	6	17	156	375	124	413	386	71	447	786	538	411	260	299
YDR150W	711	253	559	872	1409	511	1767	1896	701	4074	6604	4731	4252	2979	3446
YDR151C	90	41	110	364	410	145	542	532	171	426	410	362	518	346	420
YDR152W	591	300	814	997	1353	567	1486	1366	422	1148	1124	1066	1194	703	967
YDR153C	197	79	209	615	1058	429	1107	1057	303	1438	1294	1271	1468	958	1113
YDR154C	90	14	48	49	97	49	100	53	46	34	55	50	118	98	83
YDR155C	177	43	136	185	288	253	410	353	331	305	361	346	578	405	445
YDR156W	32	6	20	46	91	43	85	39	21	191	138	153	340	214	276
YDR157W	22	4	12	5	14	1	5	8	2	9	57	26	26	19	25
YDR158W	214	97	260	501	1312	551	911	1030	361	488	558	517	314	283	346
YDR159W	356	122	333	534	859	298	980	968	354	1614	1835	1687	1614	1115	1250
YDR160W	255	126	214	156	229	90	419	415	152	918	1005	977	977	674	772
YDR161W	154	54	135	174	327	68	249	202	67	748	604	637	862	621	673
YDR162C	414	236	565	620	1016	487	1141	1301	214	538	617	541	474	280	352
YDR163W	550	367	675	237	342	159	428	487	88	283	325	293	197	114	181
YDR164C	94	38	99	69	172	54	231	191	104	533	496	563	588	438	489
YDR165W	309	111	349	320	536	171	540	458	235	1001	826	883	1270	934	1035
YDR166C	171	47	126	153	304	83	338	371	143	776	918	860	1073	913	930
YDR167W	593	337	642	239	320	134	323	273	164	373	396	366	372	276	437
YDR168W	744	347	793	545	925	290	958	1157	234	880	834	818	804	576	710
YDR169C-A	0	0	0	0	0	0	1	1	1	1	5	1	6	5	5
YDR169C	178	71	144	212	356	202	511	448	218	919	929	850	1066	674	783
YDR170C	948	373	1031	1317	1856	772	2881	3607	1008	4039	4692	4222	4411	3116	3203
YDR171W	426	230	449	362	594	410	870	768	294	953	1210	1057	1044	610	804
YDR172W	824	305	708	909	1465	706	1793	1764	757	3650	2976	3049	3804	2571	2881
YDR173C	242	90	236	76	158	60	186	170	73	266	369	336	230	146	171
YDR174W	172	73	163	248	368	191	486	442	239	951	881	820	1323	1006	1043
YDR175C	194	85	273	229	385	142	474	526	189	549	584	537	510	375	421
YDR176W	531	237	585	469	899	290	1020	1173	324	1260	1545	1299	1028	800	872
YDR177W	861	469	1070	701	805	227	799	711	303	509	528	504	551	373	589
YDR178W	63	20	74	8	28	15	41	41	31	43	73	45	81	43	57
YDR179C	361	195	389	175	485	51	267	317	34	229	235	222	115	141	162
YDR179W-A	329	105	304	51	88	42	98	116	62	142	143	187	291	244	280
YDR180W	251	80	209	314	550	204	635	575	223	1535	1203	1349	1523	1219	1226
YDR181C	209	82	266	256	524	132	463	456	167	611	701	578	449	334	381
YDR182W-A	6	0	3	0	2	0	4	1	0	5	8	8	12	13	18
YDR182W	199	67	179	229	332	200	511	689	173	849	884	798	904	711	753
YDR183C-A	73	19	73	23	15	7	18	19	21	22	21	20	50	40	64
YDR183W	262	126	319	138	226	153	285	246	106	273	236	263	314	181	230
YDR184C	373	152	377	1094	1178	479	1174	1258	282	915	716	855	997	767	922
YDR185C	109	40	124	71	116	46	137	133	74	203	167	190	317	220	287
YDR186C	440	170	476	617	835	397	1557	1469	753	2601	2866	2635	3030	2211	2016
YDR187C	33	11	13	5	8	4	24	24	5	68	108	91	74	52	52
YDR188W	204	66	183	145	222	117	330	299	210	1418	1296	1313	1940	1300	1543
YDR189W	396	162	385	275	504	231	658	690	352	1148	1083	1030	1018	788	804
YDR190C	764	365	896	726	1121	465	1200	1212	485	2398	2062	2016	2202	1576	1829
YDR191W	75	29	103	21	50	17	53	45	32	281	168	208	381	246	280
YDR192C	32	4	41	47	91	53	138	124	77	339	314	353	509	314	365
YDR193W	11	1	2	8	11	10	26	16	6	41	41	30	58	34	41
YDR194C	775	370	1031	1322	1848	672	1547	1381	588	2072	1807	1840	2140	1579	1769
YDR194W-A	0	0	1	0	1	0	1	0	0	0	1	1	1	1	1
YDR195W	120	47	115	128	238	55	269	224	66	398	410	410	479	369	462
YDR196C	729	345	854	85	133	93	202	192	114	229	309	228	206	152	183
YDR197W	165	65	198	92	134	35	131	122	58	185	275	183	230	160	189
YDR198C	194	71	230	117	230	53	249	221	109	494	445	466	451	355	409
YDR199W	166	86	163	96	95	66	169	263	26	69	71	69	67	29	38
YDR200C	236	98	253	195	473	96	430	477	101	607	606	608	477	387	431
YDR201W	378	247	384	268	410	167	485	521	151	228	233	242	203	137	182
YDR202C	164	81	191	72	131	29	113	109	39	167	216	168	207	148	158
YDR203W	4	4	14	11	13	13	19	24	7	31	44	26	47	19	43
YDR204W	97	38	111	144	263	121	298	370	133	269	506	340	353	220	258
YDR205W	87	13	55	79	119	40	187	156	80	434	493	471	591	477	537
YDR206W	238	72	225	141	257	96	372	323	181	1056	1041	1111	1344	971	1036
YDR207C	175	62	188	372	716	183	729	663	190	1036	945	1066	1259	802	792
YDR208W	384	159	448	372	649	338	909	905	395	1400	1510	1424	1783	1272	1388
YDR209C	183	41	215	66	118	25	91	61	44	87	83	76	188	158	170
YDR210W	23	1	4	14	0	12	14	23	57	3	19	15	16	31	19
YDR211W	493	224	659	464	806	279	853	711	415	2096	1729	1850	1982	1550	1569
YDR212W	399	150	537	649	1080	377	1073	1079	363	1554	1405	1458	1860	1334	1557
YDR213W	128	63	108	532	568	382	1228	1119	386	1538	1627	1601	2293	1809	1210
YDR214W	216	114	210	308	798	339	673	828	230	564	757	711	656	449	537
YDR215C	4	1	2	0	4	0	7	6	2	14	24	20	58	40	31
YDR216W	149	33	76	101	87	73	287	300	135	830	1392	972	1672	807	1160
YDR217C	359	93	264	503	862	256	1029	1037	346	2268	1999	2262	1986	1330	1485
YDR218C	28	12	33	26	39	20	62	66	20	116	106	113	72	52	87
YDR219C	149	71	198	185	330	116	296	302	132	597	699	599	657	492	478
YDR220C	3	1	3	1	2	0	5	2	0	9	8	7	9	6	6
YDR221W	205	58	192	262	614	185	631	670	199	1193	1476	1342	1206	944	951
YDR222W	253	77	317	153	427	286	426	546	304	552	524	610	556	470	442
YDR223W	60	22	52	117	129	48	280	240	52	290	406	353	294	199	292
YDR224C	677	263	1017	158	270	189	376	404	331	297	318	260	542	464	539
YDR225W	1726	846	3087	917	2563	965	2410	3326	1149	2086	2248	1728	1647	1505	1641
YDR226W	217	67	253	436	762	464	1190	1392	657	672	734	688	900	741	671
YDR227W	346	111	316	374	813	287	902	891	263	1824	1834	1917	1782	1232	1368
YDR228C	315	148	365	373	766	248	671	639	204	837	875	836	700	488	533
YDR229W	166	61	166	169	356	146	544	535	136	650	876	687	524	337	422
YDR230W	63	16	52	15	38	19	51	35	20	47	65	47	56	28	48
YDR231C	32	8	36	20	31	8	43	15	15	99	140	113	126	98	100
YDR232W	241	75	232	283	421	255	669	614	340	1353	1268	1310	1913	1268	1414
YDR233C	319	93	308	383	544	357	783	678	478	1534	1299	1242	2220	1909	1619
YDR234W	128	49	103	122	203	89	313	241	122	1432	892	1207	1577	905	1029
YDR235W	360	154	508	151	264	87	280	283	102	402	423	400	497	401	423
YDR236C	268	106	343	127	241	79	259	287	75	287	282	281	260	213	236
YDR237W	185	59	185	48	83	46	126	118	96	243	221	223	316	255	273
YDR238C	326	91	306	398	807	277	962	909	672	2146	2033	2021	2516	1951	1950
YDR239C	165	56	112	168	319	104	374	322	172	848	874	880	1051	700	799
YDR240C	151	48	189	439	616	237	628	582	233	608	544	549	686	470	498
YDR241W	31	17	45	43	68	35	54	56	14	44	54	53	34	49	52
YDR242W	112	35	100	32	49	26	85	78	44	320	356	307	573	364	450
YDR243C	232	92	247	254	369	111	385	457	81	700	696	729	623	421	528
YDR244W	158	66	145	312	631	208	613	573	165	888	863	803	836	531	559
YDR245W	415	208	476	400	790	289	725	806	285	1370	1402	1414	1459	1226	1268
YDR246W-A	10	3	1	14	16	7	32	22	7	10	21	20	20	14	17
YDR246W	65	31	65	268	630	221	519	431	101	404	432	411	408	295	340
YDR247W	184	66	162	36	43	32	121	119	88	215	297	239	412	315	280
YDR248C	238	118	305	56	97	26	101	98	32	93	112	102	113	69	106
YDR249C	78	28	78	38	42	22	73	66	47	128	115	133	248	209	217
YDR250C	1	1	6	5	7	1	4	7	0	6	10	11	9	6	11
YDR251W	273	106	206	230	449	195	520	514	232	1066	1228	1016	1257	876	766
YDR252W	38	14	41	26	99	27	69	53	24	110	146	111	95	76	90
YDR253C	99	37	111	70	123	40	122	137	26	50	86	70	44	37	50
YDR254W	187	64	235	27	70	27	77	75	43	241	284	263	194	170	207
YDR255C	163	52	155	164	198	106	356	394	77	296	499	322	364	241	279
YDR256C	84	18	75	20	31	24	70	54	37	243	471	297	340	216	294
YDR257C	167	48	215	159	255	78	216	193	101	657	581	541	704	505	571
YDR258C	424	193	513	385	801	239	928	877	204	917	1344	1010	911	661	842
YDR259C	111	62	129	100	230	31	165	169	14	119	134	123	123	84	75
YDR260C	62	24	64	97	142	78	191	188	45	260	247	273	309	221	251
YDR261C	123	41	143	94	254	120	321	365	162	681	788	838	671	643	595
YDR262W	100	25	93	56	72	26	128	115	66	439	518	409	589	420	482
YDR263C	25	7	31	9	24	18	33	51	20	225	174	215	259	169	190
YDR264C	165	66	168	188	246	119	419	425	188	1300	1283	1312	1629	1265	1259
YDR265W	87	24	119	47	88	29	115	91	60	267	324	285	334	240	296
YDR266C	242	91	198	153	217	93	359	330	245	880	818	804	1245	958	984
YDR267C	222	116	306	110	198	73	246	211	110	386	418	436	401	260	385
YDR268W	49	12	49	24	61	14	49	47	27	191	156	191	165	111	160
YDR269C	2	1	0	3	7	3	8	10	3	31	45	42	31	13	44
YDR270W	94	23	60	100	125	73	271	238	105	573	821	691	961	565	919
YDR271C	33	9	14	7	16	3	23	20	7	12	18	19	29	28	51
YDR272W	738	302	952	125	240	92	290	293	133	537	629	544	514	324	448
YDR273W	52	20	36	60	96	25	145	150	26	208	282	230	158	99	122
YDR274C	19	9	24	58	48	31	151	119	28	185	269	209	180	156	102
YDR275W	483	246	580	296	527	189	483	598	174	661	763	674	667	627	573
YDR276C	252	95	379	42	54	46	80	84	89	114	125	103	318	197	273
YDR277C	239	94	231	125	215	127	401	348	145	613	579	443	1371	827	684
YDR278C	356	136	196	1801	3173	4243	15704	15658	12722	408	296	376	373	267	297
YDR279W	95	34	116	22	59	26	59	65	35	253	176	210	291	286	267
YDR280W	487	226	619	684	1009	211	858	939	108	645	623	644	695	500	669
YDR281C	334	217	297	87	102	110	386	672	160	77	62	77	90	74	92
YDR282C	147	51	179	39	63	45	130	93	46	221	239	224	252	184	182
YDR283C	339	103	284	321	516	150	590	596	264	1726	2024	1815	1971	1410	1503
YDR284C	214	88	294	80	147	69	169	150	122	245	268	251	385	310	368
YDR285W	332	154	399	507	807	206	595	700	98	582	640	645	454	296	405
YDR286C	97	43	81	21	29	14	34	39	27	38	41	35	65	50	68
YDR287W	60	20	59	23	75	41	113	90	53	238	311	237	225	169	182
YDR288W	551	307	601	171	267	68	274	266	114	325	315	325	384	320	318
YDR289C	670	332	771	314	493	152	476	484	158	716	794	694	607	386	466
YDR290W	14	5	7	8	21	1	24	10	2	37	44	46	30	31	33
YDR291W	250	71	232	347	614	191	687	702	236	1462	1433	1416	1529	1084	1197
YDR292C	290	103	344	217	360	103	362	388	197	883	957	957	1025	828	864
YDR293C	368	149	354	432	618	311	1006	918	424	2247	2716	2177	3878	2369	2222
YDR294C	341	142	344	364	667	320	896	1003	285	1315	1362	1329	1631	1270	1411
YDR295C	112	31	155	173	420	116	295	287	134	664	638	645	749	579	600
YDR296W	85	35	123	81	163	51	186	163	96	362	368	341	494	335	372
YDR297W	182	71	240	210	302	196	400	371	302	859	945	932	1269	1287	921
YDR298C	125	38	139	54	121	51	158	148	100	266	321	301	292	213	280
YDR299W	520	243	558	1090	1397	452	1552	1306	302	1579	1391	1423	1454	899	1237
YDR300C	164	54	178	203	275	73	332	286	201	710	594	623	996	708	785
YDR301W	372	128	296	282	545	178	684	657	302	1684	1892	1853	1759	1195	1348
YDR302W	446	183	458	58	113	60	138	129	67	203	217	239	251	234	250
YDR303C	421	148	487	187	386	137	423	437	213	904	846	820	1075	914	873
YDR304C	536	196	744	324	571	281	573	606	304	686	759	686	924	744	825
YDR305C	189	68	189	50	112	26	103	90	48	139	166	158	171	135	148
YDR306C	230	82	336	88	134	44	161	125	80	323	345	294	452	302	351
YDR307W	266	105	353	93	225	84	210	199	109	631	524	580	583	527	517
YDR308C	466	230	540	332	529	172	475	471	186	242	268	264	256	195	278
YDR309C	69	33	60	57	162	100	158	122	121	535	297	417	827	568	702
YDR310C	165	70	137	318	491	238	810	751	302	2116	2069	2025	2044	1348	1477
YDR311W	593	311	803	499	839	312	1047	1079	276	799	879	785	903	688	671
YDR312W	457	196	488	682	849	267	818	785	201	937	730	856	898	651	802
YDR313C	143	45	146	212	290	138	400	394	172	363	408	391	430	244	374
YDR314C	125	37	67	117	229	64	240	233	96	503	720	621	785	555	574
YDR315C	171	46	155	19	51	11	50	45	19	107	151	112	83	73	82
YDR316W	503	286	671	203	318	71	350	336	74	500	589	495	291	204	264
YDR317W	97	23	94	63	120	25	112	92	41	224	199	231	223	115	166
YDR318W	415	206	545	299	546	145	582	564	95	437	447	428	320	257	280
YDR319C	90	25	124	10	26	7	24	15	13	58	68	80	163	114	111
YDR320C-A	212	65	262	23	33	15	40	42	35	30	45	40	60	65	89
YDR320C	120	35	78	113	196	88	279	337	95	698	848	794	739	521	593
YDR320W-B	3	1	2	0	1	0	2	2	0	0	0	1	1	0	1
YDR321W	141	53	155	211	316	149	318	280	132	686	513	623	920	716	734
YDR322C-A	1184	496	1006	101	116	82	169	172	104	101	107	92	135	104	144
YDR322W	78	21	63	60	84	44	125	121	69	165	191	190	355	244	267
YDR323C	260	106	334	308	522	121	501	525	108	407	455	439	379	306	299
YDR324C	645	280	735	819	1276	360	1344	1410	399	2108	1802	1929	2315	1728	1964
YDR325W	405	173	443	474	911	249	914	1102	291	1450	1377	1625	1459	1078	1305
YDR326C	419	151	360	538	875	301	1031	1097	434	2525	2825	2705	3528	2859	2794
YDR327W	141	61	120	49	44	23	51	36	44	55	39	67	125	104	130
YDR328C	793	416	916	306	351	280	462	495	269	536	487	471	868	620	755
YDR329C	321	130	461	338	552	227	580	643	229	677	810	645	649	487	600
YDR330W	111	35	107	162	309	110	357	345	133	525	718	499	548	319	492
YDR331W	82	24	109	97	172	80	173	155	117	408	356	388	720	690	559
YDR332W	150	66	158	189	352	92	328	295	125	700	669	692	728	487	522
YDR333C	278	101	302	259	501	185	551	511	209	1063	1018	1031	1392	994	988
YDR334W	473	182	440	1056	1409	556	1673	1645	511	3449	3324	3256	3590	2280	2455
YDR335W	552	293	578	300	508	162	680	794	311	1266	1528	1365	1245	954	1096
YDR336W	492	240	624	96	158	58	169	167	85	310	330	298	379	297	323
YDR337W	239	103	312	286	498	140	404	382	164	514	516	476	425	324	361
YDR338C	228	103	228	227	347	123	438	408	212	921	1018	981	1185	885	906
YDR339C	212	80	246	417	382	269	575	644	142	225	184	195	373	302	416
YDR340W	45	24	67	14	20	6	39	41	8	35	47	43	56	55	64
YDR341C	233	72	234	315	509	160	519	509	354	1392	1147	1161	1769	1427	1430
YDR342C	1390	639	2101	677	948	562	2167	2129	559	731	921	658	2105	1049	860
YDR343C	94	80	121	113	0	113	411	709	200	243	115	188	338	224	286
YDR344C	2	0	2	15	22	19	28	16	7	124	143	157	195	117	96
YDR345C	607	213	762	211	267	164	557	482	790	1086	1526	1326	2437	1859	1787
YDR346C	534	276	660	1042	1278	394	1642	1726	380	1810	1794	1749	1829	1307	1500
YDR347W	85	15	69	56	89	33	124	100	72	306	289	314	426	262	311
YDR348C	266	102	266	308	621	259	728	735	279	1438	1253	1334	1250	940	864
YDR349C	134	37	138	108	190	78	313	257	133	961	871	956	1392	1133	1103
YDR350C	338	159	459	308	601	205	590	587	213	913	951	867	911	687	698
YDR351W	409	165	392	501	923	283	941	1012	293	1623	1659	1535	1787	1188	1234
YDR352W	108	22	112	70	97	52	153	132	77	245	326	237	453	396	398
YDR353W	255	101	330	385	732	289	645	552	305	1031	1008	953	1373	955	1128
YDR354C-A	0	0	0	0	0	0	0	0	0	0	0	0	0	0	0
YDR354W	206	80	209	157	362	156	301	293	146	438	497	418	465	320	403
YDR355C	2	1	5	39	92	45	99	108	28	108	97	114	75	66	63
YDR356W	969	410	911	1176	2572	767	2426	2916	684	2427	2365	2349	1310	1096	1180
YDR357C	325	117	335	41	59	22	81	58	35	90	135	90	118	124	138
YDR358W	282	134	372	320	593	201	664	738	164	436	792	479	547	332	359
YDR359C	154	55	118	249	473	208	628	583	181	1945	2134	1861	2121	1227	1410
YDR360W	8	1	2	8	6	7	12	7	9	124	121	111	128	85	94
YDR361C	273	108	254	728	860	352	836	873	215	721	594	707	845	657	773
YDR362C	226	83	210	125	190	89	266	242	111	685	789	745	789	559	576
YDR363W-A	526	261	678	738	1151	321	1165	1099	127	331	400	352	319	226	339
YDR363W	124	48	153	288	435	112	441	418	108	563	671	553	529	357	486
YDR364C	118	58	144	105	169	68	199	190	85	497	421	464	548	390	410
YDR365C	689	309	546	1730	2085	828	2693	2532	631	3185	2515	2743	2823	1743	2285
YDR366C	197	58	158	34	35	23	104	94	72	138	161	144	292	226	241
YDR367W	79	19	87	31	78	14	47	44	49	115	103	118	267	261	227
YDR368W	155	67	182	64	144	70	175	197	125	251	345	297	271	198	235
YDR369C	225	73	233	118	304	61	279	328	73	511	619	554	409	285	319
YDR370C	369	137	429	101	139	43	170	154	107	335	289	314	481	363	419
YDR371C-A	0	0	0	0	0	0	0	0	0	0	0	0	0	0	0
YDR371W	223	104	255	82	163	41	192	208	51	260	264	269	244	185	283
YDR372C	899	439	925	513	710	289	821	956	316	893	762	743	843	645	734
YDR373W	512	177	458	42	74	23	102	109	56	166	166	159	235	206	222
YDR374C	81	48	106	11	19	7	23	28	10	23	20	25	31	18	70
YDR374W-A	364	158	343	29	39	50	88	127	76	49	52	39	61	75	71
YDR375C	91	31	104	102	223	60	195	204	44	343	390	366	381	303	330
YDR376W	125	55	140	51	115	34	147	159	89	345	389	326	311	223	255
YDR377W	494	231	688	203	447	121	453	463	152	369	383	374	288	259	341
YDR378C	443	185	581	111	152	124	318	366	142	256	237	207	333	305	313
YDR379C-A	132	64	198	28	57	20	80	96	31	39	99	44	57	54	52
YDR379W	278	119	300	440	694	254	947	848	409	1546	1439	1381	1630	1072	1102
YDR380W	228	122	291	288	586	182	804	821	614	887	1086	730	1339	1120	886
YDR381C-A	430	237	415	32	68	20	77	78	25	83	135	110	136	99	132
YDR381W	643	309	760	670	942	469	990	988	422	1028	1129	968	1645	1168	1281
YDR382W	698	242	685	276	430	389	1006	858	986	805	669	622	1760	1217	1255
YDR383C	401	260	473	344	622	217	556	610	173	381	381	372	360	276	296
YDR384C	41	12	37	20	31	15	50	38	25	341	384	371	613	493	404
YDR385W	856	291	763	695	1162	771	2855	2701	2366	2838	2780	2815	5578	4246	4137
YDR386W	256	109	291	295	507	171	498	547	168	607	544	583	621	424	482
YDR387C	132	44	121	71	131	69	194	214	94	407	412	432	527	334	439
YDR388W	334	162	258	441	630	307	907	1103	238	1085	1126	1020	1026	702	759
YDR389W	198	59	177	300	533	235	732	708	301	1323	1218	1238	1738	1169	1379
YDR390C	307	107	308	189	327	84	311	261	138	557	518	524	573	474	512
YDR391C	112	56	139	336	566	201	527	512	200	290	259	268	350	282	306
YDR392W	249	108	331	95	148	48	195	175	72	443	442	438	428	295	327
YDR393W	230	102	344	318	628	248	644	645	244	827	784	789	694	551	568
YDR394W	354	168	317	576	1113	445	1078	1090	450	988	1107	1028	1296	794	1137
YDR395W	510	206	459	389	676	262	906	959	573	2092	1895	1915	2712	2073	2215
YDR396W	159	89	252	170	304	71	272	202	60	301	315	320	344	273	327
YDR397C	35	12	38	10	36	4	24	20	19	99	96	84	82	67	70
YDR398W	492	331	532	438	600	266	738	677	330	1792	1583	1743	2013	1343	1579
YDR399W	1104	378	1137	293	376	164	563	486	411	759	649	635	1184	1055	1016
YDR400W	118	35	121	22	39	20	81	63	69	300	216	296	426	365	338
YDR401W	2	1	0	2	0	0	7	7	4	0	1	0	7	0	11
YDR402C	19	7	11	7	12	11	37	29	3	91	74	95	121	81	64
YDR403W	81	34	72	11	23	12	38	30	20	125	128	125	166	106	169
YDR404C	101	28	91	98	149	65	145	168	88	165	215	184	328	241	308
YDR405W	100	58	104	188	271	131	381	344	86	667	703	620	702	398	542
YDR406W-A	10	0	5	0	0	1	0	0	0	0	0	0	1	2	1
YDR406W	219	73	187	185	302	95	543	479	151	871	1514	970	1336	615	1052
YDR407C	381	133	384	250	546	167	598	604	236	1172	1078	1067	1146	850	968
YDR408C	254	101	195	265	454	214	642	595	220	739	713	611	663	443	558
YDR409W	169	56	137	55	120	33	161	171	53	564	681	643	669	487	460
YDR410C	113	55	154	11	25	6	22	26	4	105	100	100	208	185	200
YDR411C	63	20	54	27	56	21	83	55	45	179	205	183	376	304	343
YDR412W	87	43	94	666	590	169	797	661	102	539	420	560	434	191	366
YDR413C	186	86	215	13	30	63	61	28	54	199	208	162	232	193	179
YDR414C	186	67	174	115	199	65	271	273	87	362	342	353	448	378	419
YDR415C	198	83	266	36	73	26	128	98	68	413	415	417	584	496	517
YDR416W	489	178	464	213	382	146	508	513	213	1091	1069	1118	1250	812	922
YDR417C	54	29	113	102	164	83	282	210	190	596	523	482	1339	1099	729
YDR418W	314	68	333	172	270	156	547	460	446	316	282	268	688	632	670
YDR419W	126	56	133	178	317	130	424	390	150	645	620	633	678	410	508
YDR420W	344	109	303	316	429	195	763	704	402	2392	2479	2517	3516	2408	2553
YDR421W	250	103	224	215	453	142	596	686	229	993	1127	1003	839	582	688
YDR422C	135	54	118	411	741	304	981	895	332	1612	1581	1600	2057	1544	1551
YDR423C	155	64	143	275	456	206	567	545	185	695	807	748	934	645	750
YDR424C	549	270	512	97	120	101	224	228	168	118	152	123	131	104	159
YDR425W	93	35	96	84	176	47	181	146	93	299	367	284	375	238	275
YDR426C	56	11	41	12	8	1	19	2	5	2	21	8	22	17	28
YDR427W	605	275	607	262	437	143	348	315	193	445	449	417	643	449	538
YDR428C	129	49	197	78	174	44	184	168	83	281	252	244	328	252	282
YDR429C	790	429	839	742	801	326	955	946	519	1222	987	941	1828	1245	1320
YDR430C	174	54	163	129	222	59	282	281	148	850	976	891	1094	680	813
YDR431W	4	0	3	6	9	1	6	2	1	42	53	59	53	45	33
YDR432W	220	106	206	139	175	173	293	218	206	1726	1165	1379	2745	1589	1832
YDR433W	35	11	45	13	20	2	16	8	17	445	284	265	375	310	282
YDR434W	483	253	527	338	686	213	681	723	258	1068	1028	1065	1150	990	1082
YDR435C	86	29	48	40	75	20	76	49	26	117	144	109	203	153	148
YDR436W	135	54	80	45	66	39	176	140	66	372	508	388	546	348	437
YDR437W	11	4	9	15	24	8	26	20	16	101	133	127	165	124	131
YDR438W	83	35	67	55	102	60	175	161	67	261	242	281	296	220	253
YDR439W	49	13	57	59	111	30	131	133	66	204	244	233	248	180	222
YDR440W	190	99	172	188	440	189	441	385	174	739	620	695	496	417	379
YDR441C	30	10	23	35	52	17	89	80	58	117	110	101	231	181	213
YDR442W	4	3	2	0	0	0	2	0	2	19	13	24	2	11	2
YDR443C	148	42	86	217	346	125	504	533	175	1242	1255	1265	1132	738	795
YDR444W	132	39	93	119	257	94	326	319	138	959	922	975	821	562	579
YDR445C	124	41	97	35	59	47	262	206	240	52	52	62	57	54	69
YDR446W	19	10	21	19	23	8	22	22	2	71	46	60	58	35	59
YDR447C	801	287	966	136	204	52	265	291	228	293	267	279	581	676	576
YDR448W	178	77	247	116	228	108	312	285	184	908	884	907	830	582	621
YDR449C	309	112	366	302	581	156	542	447	207	1115	902	1034	1223	877	1050
YDR450W	1830	883	2832	1494	3028	944	3528	3302	1040	2038	1827	1641	2600	2120	1980
YDR451C	167	66	245	314	742	269	464	521	232	681	704	745	818	674	842
YDR452W	434	233	555	298	711	195	812	884	303	1565	1819	1682	1551	1213	1428
YDR453C	23	5	22	7	10	2	24	27	21	35	35	24	72	49	53
YDR454C	243	103	317	282	520	126	391	439	207	518	542	507	739	649	604
YDR455C	2	2	2	0	2	0	5	1	0	18	13	13	35	18	25
YDR456W	126	41	113	49	116	34	171	124	86	370	442	386	534	433	471
YDR457W	689	250	603	856	1311	450	1777	1796	815	5375	6763	5886	6465	4334	4637
YDR458C	450	173	485	340	632	223	619	667	150	987	993	967	886	646	668
YDR459C	68	30	99	27	43	13	70	62	23	238	231	252	360	283	276
YDR460W	186	98	229	411	697	199	726	804	182	531	559	518	383	223	304
YDR461C-A	59	22	58	32	41	30	94	78	46	37	75	41	45	25	47
YDR461W	2	0	1	0	0	1	1	0	0	0	0	0	0	1	0
YDR462W	48	23	53	145	242	122	312	346	169	169	205	160	247	159	204
YDR463W	425	227	396	395	600	296	956	1183	371	1657	1610	1503	1666	1086	1426
YDR464C-A	0	0	0	0	0	0	0	0	1	24	3	0	0	4	6
YDR464W	459	176	360	841	1162	425	1629	1996	442	3518	3677	3727	2988	1855	2203
YDR465C	457	172	396	386	532	181	673	521	195	1298	1001	1165	1370	899	1187
YDR466W	135	47	120	302	578	192	758	664	258	1450	1636	1557	1300	900	1029
YDR467C	77	18	72	14	25	3	33	18	18	62	72	48	70	45	65
YDR468C	708	397	742	228	242	96	499	542	110	301	370	357	293	219	228
YDR469W	691	405	839	510	776	321	862	964	215	503	457	471	383	330	362
YDR470C	72	20	56	74	150	52	168	185	68	365	412	404	313	233	246
YDR471W	1362	572	1889	657	830	679	1342	1234	894	676	584	546	1411	1187	1256
YDR472W	79	25	100	60	92	35	111	103	75	198	200	183	398	316	380
YDR473C	731	448	717	355	485	169	674	813	164	616	696	634	337	219	301
YDR475C	290	116	226	194	360	146	552	554	223	1145	1493	1229	1365	922	1006
YDR476C	20	9	11	17	21	17	51	43	47	141	130	121	296	178	231
YDR477W	186	75	189	179	262	130	446	452	183	1262	1298	1184	1400	913	1092
YDR478W	327	142	301	167	330	122	346	339	116	388	382	382	444	294	386
YDR479C	346	207	328	106	186	112	297	323	132	587	695	630	644	436	467
YDR480W	85	34	106	129	306	153	277	302	128	420	339	382	382	279	290
YDR481C	363	154	391	117	156	119	307	284	187	1124	1152	1106	1820	1434	1711
YDR482C	176	105	206	271	373	260	591	523	130	380	368	349	383	202	267
YDR483W	252	80	272	250	362	167	413	372	221	1247	964	959	2106	1800	1440
YDR484W	310	102	304	226	415	156	377	376	148	466	553	475	560	400	417
YDR485C	350	137	279	535	874	261	953	948	273	1412	1579	1400	1370	764	881
YDR486C	401	216	496	539	774	434	801	756	308	564	558	539	578	391	495
YDR487C	106	40	134	167	304	140	233	198	152	347	331	346	542	413	432
YDR488C	31	5	11	23	57	72	118	95	61	520	526	584	369	237	285
YDR489W	41	14	42	44	75	41	109	69	68	224	241	234	317	251	271
YDR490C	112	30	89	201	367	156	480	468	160	816	1003	893	835	570	630
YDR491C	13	5	13	72	68	22	142	108	46	194	255	178	309	211	229
YDR492W	61	16	56	36	33	11	109	77	55	150	190	182	403	328	302
YDR493W	75	23	82	31	55	34	83	74	54	91	84	67	157	113	156
YDR494W	512	290	612	272	429	189	498	509	167	473	502	475	467	323	361
YDR495C	306	107	344	465	779	226	859	939	212	981	1104	1019	1084	754	805
YDR496C	853	384	861	989	1046	459	1172	1142	559	1963	1622	1698	2763	1983	2336
YDR497C	429	193	482	463	628	308	884	867	484	2032	2074	2055	3428	2502	2944
YDR498C	63	22	55	131	213	75	230	205	97	322	400	331	559	365	421
YDR499W	385	141	407	218	482	165	560	536	152	861	967	886	823	540	642
YDR500C	1213	715	1412	1392	1837	1329	3406	4013	1164	441	426	414	860	598	706
YDR501W	98	34	88	73	315	231	275	273	195	531	402	494	397	329	403
YDR502C	49	9	34	28	69	38	141	126	142	214	349	227	416	247	407
YDR503C	35	12	37	58	121	87	126	137	66	244	181	180	340	249	268
YDR504C	80	38	104	25	64	16	27	33	9	55	51	60	44	51	51
YDR505C	366	139	419	171	309	129	404	333	224	1022	1270	1050	1261	772	852
YDR506C	49	18	26	53	112	31	132	116	44	260	443	351	275	166	245
YDR507C	255	95	180	748	2033	1036	2106	2179	883	3947	2410	2870	2510	2027	1991
YDR508C	362	131	321	421	571	217	914	886	406	1772	1680	1851	2350	1844	1976
YDR509W	21	5	24	41	79	7	55	28	19	342	327	301	200	181	145
YDR510C-A	1	0	2	0	3	3	4	3	1	2	0	3	4	6	8
YDR510W	83	39	101	101	199	109	266	258	144	348	368	336	512	329	406
YDR511W	104	41	125	53	91	27	101	73	37	88	113	77	147	100	144
YDR512C	356	222	427	208	381	124	377	350	51	157	249	209	153	95	146
YDR513W	254	119	337	143	202	153	227	217	135	103	134	115	159	117	155
YDR514C	249	106	252	80	154	44	190	182	74	499	463	491	399	242	370
YDR515W	260	90	300	223	318	105	254	219	93	351	360	354	404	274	304
YDR516C	110	57	120	38	53	31	156	128	101	102	260	149	303	174	215
YDR517W	94	29	64	88	140	130	302	263	135	512	608	533	591	359	373
YDR518W	206	76	188	606	998	424	1134	1262	274	753	735	771	804	757	649
YDR519W	156	55	162	97	173	52	131	120	57	167	143	149	229	187	206
YDR520C	211	71	234	148	229	59	265	219	96	661	670	681	641	513	545
YDR521W	4	7	12	126	204	68	236	246	38	77	91	101	92	67	94
YDR522C	62	34	70	16	26	3	36	31	12	73	50	54	92	65	74
YDR523C	47	16	43	44	29	11	66	53	22	215	193	237	301	242	270
YDR524C-A	1	0	1	0	0	0	0	0	0	3	0	0	2	0	0
YDR524C-B	233	106	679	98	159	85	273	291	241	664	570	445	982	888	422
YDR524C	173	58	194	258	513	135	437	389	191	806	795	838	964	735	676
YDR524W-C	0	0	0	0	0	0	0	0	0	0	0	0	0	0	0
YDR525W-A	21	3	18	11	9	9	23	27	17	38	29	25	63	60	76
YDR525W	1	1	5	9	7	5	15	12	2	18	19	11	12	11	10
YDR526C	1	0	3	14	34	0	17	9	1	142	123	108	89	68	47
YDR527W	313	145	272	927	1350	474	1511	1506	431	1510	1456	1472	1479	850	1098
YDR528W	59	15	42	219	383	258	557	451	211	926	578	753	1025	839	802
YDR529C	872	460	1497	287	564	163	441	419	225	575	524	519	346	260	321
YDR530C	81	20	67	83	122	51	176	129	106	282	297	251	473	335	363
YDR531W	130	48	147	51	93	16	85	72	42	163	206	179	212	159	175
YDR532C	554	266	704	255	428	144	452	471	111	569	528	486	365	283	350
YDR533C	245	95	341	47	91	31	106	110	53	200	238	227	287	198	301
YDR534C	41	8	16	7	10	7	35	25	15	53	102	80	64	34	61
YDR535C	2	0	1	0	0	0	4	1	1	7	8	5	17	7	9
YDR536W	43	5	45	27	47	14	75	78	38	148	260	195	222	164	187
YDR537C	6	4	2	10	15	0	12	10	6	24	23	27	33	41	27
YDR538W	18	2	24	8	29	15	42	41	36	150	152	142	148	101	110
YDR539W	230	85	215	74	117	63	260	249	153	500	458	509	534	392	483
YDR540C	70	40	88	52	96	33	73	72	14	76	97	75	64	57	63
YDR541C	57	10	52	48	94	54	114	94	46	162	149	178	212	161	162
YDR542W	4	1	2	0	5	1	0	5	8	3	2	5	14	7	12
YDR543C	5	2	4	0	1	1	4	0	0	0	1	0	3	2	0
YDR544C	90	41	32	28	74	52	106	58	24	14	13	14	7	8	2
YDR545C-A	0	0	0	28	7	0	0	0	0	104	75	52	52	23	5
YDR545W	215	42	146	132	194	174	436	319	272	1782	1130	1385	1647	1255	1174
YEL001C	348	110	366	167	315	146	320	284	230	602	547	549	1377	1030	1192
YEL002C	229	83	289	190	304	154	365	366	293	809	770	750	1945	1682	1564
YEL003W	748	458	877	475	560	479	740	845	358	343	351	321	611	597	683
YEL004W	85	33	106	49	93	38	117	88	48	192	222	207	327	279	257
YEL005C	110	41	127	84	145	81	168	185	67	168	223	182	246	189	216
YEL006W	229	70	264	65	108	48	175	151	95	378	415	374	790	674	640
YEL007W	304	117	313	180	305	163	557	569	277	1218	1096	1149	1786	1138	989
YEL008C-A	0	0	0	0	0	0	0	0	0	0	0	0	0	0	0
YEL008W	6	4	8	7	21	15	30	20	6	53	57	41	136	82	100
YEL009C-A	6	1	2	13	21	10	22	22	4	7	17	17	20	15	13
YEL009C	581	179	679	282	415	181	612	556	614	675	610	588	1998	1728	1697
YEL010W	6	0	6	0	0	0	0	1	1	2	6	0	6	4	5
YEL011W	400	175	418	123	178	96	517	467	156	554	1132	636	2245	1333	1493
YEL012W	409	255	509	102	146	64	291	319	74	234	526	228	372	193	293
YEL013W	285	110	351	179	362	122	385	412	190	815	1048	881	1712	1385	1443
YEL014C	25	6	18	5	7	1	7	5	6	8	14	10	23	21	23
YEL015W	256	114	223	628	1028	442	1305	1594	417	1562	1643	1529	2432	1657	1778
YEL016C	251	105	260	117	239	60	274	287	100	662	728	788	1090	824	880
YEL017C-A	36	7	44	4	3	5	23	19	30	16	19	18	58	68	52
YEL017W	56	16	31	35	62	38	104	93	43	143	179	151	448	297	353
YEL018C-A	33	14	29	71	91	58	178	201	47	67	92	84	90	49	73
YEL018W	145	59	186	244	462	123	424	398	137	525	519	490	621	446	502
YEL019C	66	20	28	130	228	86	332	308	126	400	402	416	671	467	535
YEL020C-B	33	13	44	9	24	10	12	9	8	17	21	22	68	63	61
YEL020C	95	53	111	57	83	50	149	175	91	507	548	456	1310	837	1017
YEL020W-A	53	7	47	3	6	2	15	8	8	14	12	8	55	55	78
YEL021W	0	1	0	0	0	0	0	0	0	0	0	1	2	0	7
YEL022W	639	259	620	643	1214	376	1312	1369	584	2746	2425	2585	3794	2974	3101
YEL023C	205	85	254	89	165	63	184	211	63	413	493	429	613	386	462
YEL024W	120	34	128	21	60	14	61	51	34	134	182	126	220	179	168
YEL025C	179	72	209	154	332	61	273	295	90	532	804	633	1189	884	924
YEL026W	113	33	126	119	169	62	265	181	199	372	271	258	1171	875	948
YEL027W	337	125	513	87	127	61	285	225	279	467	492	463	1309	1218	1187
YEL028W	33	4	32	15	44	4	29	18	11	68	79	84	156	108	133
YEL029C	201	71	205	56	129	22	78	82	32	286	295	333	462	424	489
YEL030C-A	1	1	1	0	0	0	1	1	1	4	5	3	3	5	4
YEL030W	51	18	39	146	307	108	196	166	53	309	385	354	365	254	317
YEL031W	401	131	384	589	976	389	1232	1208	597	3980	3483	3694	8039	6879	5837
YEL032C-A	0	0	0	13	9	0	19	22	14	0	0	0	0	0	0
YEL032W	167	58	120	187	217	140	495	372	279	2197	1519	1741	4123	2773	2927
YEL033W	133	54	107	11	20	6	30	29	24	8	19	6	32	18	21
YEL034C-A	764	314	821	1351	1565	1891	2699	3103	1358	1186	1145	1035	2807	1895	1973
YEL034W	0	0	0	0	0	0	0	0	0	0	0	0	0	0	0
YEL035C	4	5	2	9	12	2	16	16	9	24	34	36	90	75	67
YEL036C	305	142	272	331	497	304	684	647	260	1820	1683	1770	3134	2243	2392
YEL037C	179	75	144	168	318	156	406	306	169	1316	1127	1160	2352	1446	1769
YEL038W	53	16	24	37	60	42	82	67	34	75	90	103	255	175	223
YEL039C	506	311	763	40	61	41	78	97	47	86	120	113	167	103	160
YEL040W	179	66	165	175	302	151	331	268	280	883	676	727	3860	3258	3060
YEL041W	146	61	149	57	166	45	135	164	49	134	282	163	254	141	180
YEL042W	191	78	145	85	142	77	247	221	179	1162	1081	1133	2436	2155	2028
YEL043W	175	65	113	219	387	178	489	456	258	1397	1427	1361	2906	2077	2104
YEL044W	211	83	197	120	124	36	136	110	43	171	187	179	392	304	363
YEL045C	14	11	6	23	16	14	41	41	7	21	55	33	64	31	39
YEL046C	135	28	127	109	167	86	213	218	188	762	674	804	2056	1482	1712
YEL047C	140	41	126	103	163	112	260	286	193	676	681	668	1306	1011	968
YEL048C	100	45	116	29	41	18	41	44	21	89	74	83	185	172	160
YEL049W	11	4	5	5	11	7	28	12	8	49	65	75	127	87	102
YEL050C	216	93	186	179	281	85	360	378	96	625	614	602	841	556	712
YEL050W-A	25	16	15	0	1	0	2	6	1	5	4	2	6	7	5
YEL051W	1350	726	1393	1487	2222	910	2614	2943	713	1218	1388	1187	1717	1299	1564
YEL052W	150	69	166	75	142	64	251	209	183	671	693	591	1248	808	941
YEL053C	96	24	144	71	139	27	186	139	118	492	512	559	1060	795	772
YEL053W-A	14	7	23	78	121	10	82	47	34	301	305	265	883	894	494
YEL054C	274	87	310	182	306	188	636	516	629	409	334	371	1695	1506	1435
YEL055C	556	189	574	709	1106	421	1438	1587	776	2741	2342	2363	4176	3018	3306
YEL056W	156	59	161	95	183	75	247	252	168	364	439	414	706	496	548
YEL057C	26	7	29	16	22	8	39	30	21	55	51	51	101	47	76
YEL058W	209	88	256	101	189	66	293	303	177	646	919	710	1294	907	1061
YEL059C-A	21	11	22	21	30	36	73	73	34	51	84	65	114	64	94
YEL059W	6	2	5	20	25	18	45	42	9	52	77	59	94	41	54
YEL060C	278	160	275	424	378	303	918	1003	311	2017	2954	1839	5124	3168	3216
YEL061C	452	201	463	554	1602	434	1466	1827	411	2201	2129	2171	2448	2118	2212
YEL062W	153	61	161	170	273	93	257	229	121	396	445	400	813	537	572
YEL063C	152	43	87	168	265	99	374	314	220	793	867	855	2306	1785	1981
YEL064C	64	23	86	15	63	18	78	72	40	307	268	293	555	507	416
YEL065W	147	48	144	104	149	66	276	229	70	742	744	900	2383	1711	3150
YEL066W	25	4	23	36	69	57	109	79	44	50	77	61	182	134	163
YEL067C	18	5	16	42	54	28	85	58	15	74	108	94	152	106	127
YEL068C	17	7	26	11	26	10	30	18	13	46	50	51	100	81	67
YEL069C	33	12	23	39	36	28	63	42	29	200	322	208	684	361	342
YEL070W	18	14	40	16	32	7	85	50	36	48	29	44	185	118	175
YEL071W	255	106	304	230	362	115	428	376	362	954	950	869	3355	2282	2746
YEL072W	149	52	190	13	33	6	37	33	16	88	75	92	188	164	152
YEL073C	6	5	11	3	4	5	4	3	7	45	37	39	129	94	106
YEL074W	48	16	18	22	37	26	56	45	22	75	82	72	101	58	86
YEL075C	14	0	0	0	0	0	3	15	10	15	13	18	71	35	60
YEL075W-A	0	0	0	0	0	0	0	0	0	175	125	188	389	280	322
YEL076C-A	0	1	0	0	0	22	0	0	0	0	0	0	0	0	0
YEL076C	47	0	21	32	43	0	106	92	66	451	246	378	569	445	367
YEL077C	152	60	125	116	177	115	293	203	156	1224	882	1065	1453	973	1087
YEL077W-A	0	0	0	0	0	0	38	0	0	0	0	0	0	0	0
YER001W	736	265	711	488	1073	727	1010	1010	644	3445	2221	2962	5587	5010	4150
YER002W	742	437	781	537	501	203	741	653	186	685	804	703	752	412	660
YER003C	161	44	129	131	387	208	457	433	288	1023	836	963	1875	1518	1504
YER004W	69	20	44	75	125	80	197	151	107	325	323	314	799	521	614
YER005W	202	49	171	96	177	57	302	234	153	792	723	773	1519	1188	1208
YER006C-A	12	3	8	0	2	3	5	9	0	12	14	12	23	12	19
YER006W	380	151	380	1399	1820	724	1883	1684	480	2890	2229	2410	4930	2860	3721
YER007C-A	112	24	81	72	130	39	94	98	70	150	143	141	471	360	334
YER007W	128	30	129	18	25	15	66	55	38	152	143	187	330	250	311
YER008C	423	157	378	673	1155	401	1507	1460	427	2140	2483	2204	3850	2864	2792
YER009W	145	45	192	43	57	19	79	52	39	122	116	119	547	502	476
YER010C	60	19	64	47	64	51	77	66	48	144	122	131	429	379	337
YER011W	47	12	26	26	30	34	168	137	168	121	203	192	713	695	485
YER012W	460	190	500	219	269	112	281	296	190	301	352	299	953	642	807
YER013W	298	79	231	451	751	248	967	1010	249	1740	1816	1811	2772	1856	1933
YER014C-A	43	10	30	0	0	0	0	0	2	4	0	1	34	25	27
YER014W	150	84	215	85	138	76	326	350	143	565	752	594	694	581	535
YER015W	59	12	47	32	73	31	95	90	53	199	405	244	395	264	347
YER016W	187	76	208	72	157	86	247	199	135	609	597	575	626	461	507
YER017C	103	36	75	80	126	48	228	182	127	1027	1036	966	1999	1430	1489
YER018C	61	18	63	35	62	57	99	93	66	182	175	193	418	321	335
YER019C-A	503	177	376	109	111	131	309	285	240	103	102	119	428	360	398
YER019W	86	27	57	116	127	87	233	213	127	499	606	568	1185	878	934
YER020W	135	59	114	295	398	252	675	652	280	956	1120	866	2479	1437	1522
YER021W	422	138	476	182	304	116	321	295	242	631	723	707	1534	1144	1503
YER022W	620	238	797	441	757	267	774	747	324	805	858	833	1341	1017	1118
YER023C-A	0	0	0	0	0	0	0	0	0	7	15	25	10	4	4
YER023W	213	72	149	108	218	90	307	326	213	499	683	630	964	688	763
YER024W	158	69	155	206	283	163	468	456	216	676	1825	930	2245	1573	1723
YER025W	380	150	332	546	1110	324	955	875	392	1904	1526	1606	3205	2296	2582
YER026C	333	117	396	150	221	141	217	232	210	378	500	430	1476	993	1423
YER027C	107	30	105	132	265	146	342	403	126	665	590	632	1119	769	930
YER028C	46	10	28	85	101	63	188	182	61	294	288	316	611	322	498
YER029C	176	111	234	360	494	167	450	436	106	405	382	372	604	380	448
YER030W	1597	1049	1637	1047	1344	597	1679	1860	419	533	796	606	514	410	502
YER031C	125	42	149	99	181	74	242	227	162	391	454	396	727	490	574
YER032W	131	39	91	115	317	89	332	384	147	835	992	955	1237	937	1075
YER033C	147	58	106	96	141	84	259	257	93	1101	1411	1086	2037	1137	1128
YER034W	36	10	31	110	188	143	216	253	64	254	217	256	437	239	334
YER035W	75	35	71	112	148	109	255	217	67	297	331	273	673	438	459
YER036C	370	136	396	856	1182	479	1327	1265	688	2348	1854	1968	5086	3502	3831
YER037W	893	463	1208	354	360	165	517	537	123	515	472	607	919	642	688
YER038C	342	157	370	141	275	95	230	192	83	268	234	294	524	381	445
YER038W-A	4	0	6	50	59	30	79	71	5	13	10	18	30	0	3
YER039C-A	3	2	10	3	7	1	8	10	6	20	25	23	38	22	32
YER039C	24	7	10	12	8	3	21	16	21	52	80	62	174	149	169
YER040W	170	57	164	209	481	188	471	417	163	787	858	788	1192	741	879
YER041W	70	23	63	127	229	72	275	253	107	566	580	581	842	627	685
YER042W	161	57	186	24	73	6	42	36	51	71	97	83	154	120	171
YER043C	206	43	157	204	269	156	561	474	492	1128	919	1051	3718	2496	2627
YER044C-A	19	6	24	24	57	9	49	46	17	86	85	100	158	164	119
YER044C	77	20	69	8	7	3	12	13	12	7	29	22	100	100	86
YER045C	114	54	129	145	187	78	230	164	111	324	459	428	862	573	588
YER046W-A	46	13	45	0	7	4	13	28	12	29	24	24	42	36	37
YER046W	96	28	98	17	24	6	31	28	26	62	56	56	123	86	90
YER047C	279	113	239	469	630	219	977	1103	281	1347	1503	1374	1942	1402	1531
YER048C	492	225	659	715	1209	445	1223	1310	234	1085	1106	1052	1388	923	1137
YER048W-A	222	86	325	101	161	82	167	173	86	228	222	195	445	313	427
YER049W	704	312	939	449	609	265	814	734	475	1684	1582	1694	3120	2138	2593
YER050C	461	212	478	151	228	95	197	208	98	229	242	227	510	394	443
YER051W	183	98	286	202	385	85	371	387	75	459	493	489	691	477	555
YER052C	131	31	75	58	142	66	148	126	141	267	269	268	854	655	685
YER053C-A	38	18	89	0	2	0	4	5	4	0	2	2	8	7	7
YER053C	829	297	917	69	131	57	172	138	107	232	373	281	627	418	441
YER054C	115	44	111	151	255	123	457	496	106	373	730	435	840	415	511
YER055C	1025	540	1104	717	1560	621	1239	1282	691	1492	1525	1291	2390	1640	1792
YER056C-A	791	362	975	612	817	585	1309	1142	919	6	12	14	2856	1967	1956
YER056C	418	115	359	133	212	97	513	468	400	1110	1249	1282	2728	2323	2082
YER057C	315	122	331	159	331	176	462	433	234	451	380	428	704	531	614
YER058W	52	24	63	31	58	26	74	82	23	54	73	60	58	46	59
YER059W	296	126	307	189	385	145	524	677	149	419	653	465	698	531	579
YER060W-A	48	12	15	65	98	44	153	120	74	619	902	795	1002	770	732
YER060W	57	20	39	51	98	27	166	130	60	449	703	602	889	620	699
YER061C	117	32	72	63	138	44	208	199	92	489	673	628	907	665	663
YER062C	155	57	164	155	183	132	370	312	231	421	446	507	1207	696	792
YER063W	116	38	93	77	156	47	147	137	50	194	284	221	547	384	420
YER064C	167	64	144	233	430	227	627	618	246	1246	1100	1173	2470	1614	1623
YER065C	81	16	71	44	70	32	192	131	82	522	1383	699	840	609	706
YER066C-A	673	429	1121	159	228	113	455	577	95	110	339	144	238	152	165
YER066W	43	17	57	7	16	4	30	21	17	45	57	47	94	67	83
YER067C-A	867	346	963	63	69	63	187	220	70	0	35	22	71	35	53
YER067W	711	416	1373	107	180	55	297	268	73	191	640	249	369	204	314
YER068C-A	7	0	6	42	57	46	44	44	13	82	93	69	91	55	53
YER068W	120	44	106	310	596	278	630	623	285	1363	1248	1254	2425	1514	1772
YER069W	132	45	116	84	224	96	197	214	140	898	917	907	1189	801	1027
YER070W	177	54	107	113	282	243	517	464	757	3027	1969	2211	5403	4752	4065
YER071C	202	70	220	21	48	13	65	52	34	86	64	66	244	205	205
YER072W	602	229	687	173	231	223	576	559	418	586	531	519	1590	1003	1284
YER073W	137	49	116	161	341	181	387	350	182	1507	998	1234	2284	1661	1527
YER074W-A	250	92	274	17	28	17	50	51	38	63	62	62	182	166	197
YER074W	1017	400	1203	714	1199	539	1368	1485	779	1157	927	920	2954	2485	2332
YER075C	213	64	197	371	452	169	695	615	229	1161	1095	1205	2051	1457	1407
YER076C	39	18	44	8	13	12	29	25	23	58	96	79	177	139	162
YER076W-A	25	9	26	11	19	9	17	11	10	23	38	31	74	49	45
YER077C	298	161	369	294	487	140	512	540	188	873	904	972	1095	773	900
YER078C	109	52	114	85	177	46	166	179	72	392	417	394	698	562	689
YER078W-A	5	4	3	3	2	2	5	12	1	5	2	1	5	2	7
YER079C-A	2	0	6	12	23	17	27	18	15	95	113	95	160	108	105
YER079W	111	87	159	103	167	76	227	161	88	197	312	233	428	228	357
YER080W	449	175	408	485	913	319	1052	1223	378	1261	1508	1294	1727	1201	1264
YER081W	157	67	223	130	107	62	208	162	172	667	717	648	1707	1441	1420
YER082C	265	100	318	507	684	252	682	616	247	1865	1463	1657	3027	2052	2497
YER083C	91	35	66	55	75	55	108	126	71	324	320	317	1005	701	838
YER084W-A	12	9	3	2	4	2	26	23	2	50	41	53	31	14	12
YER084W	9	6	11	5	5	17	31	18	4	87	142	97	140	72	115
YER085C	0	0	2	0	0	0	0	0	0	14	18	10	6	6	7
YER086W	91	27	67	124	259	112	274	250	194	658	614	630	1199	865	969
YER087C-A	120	47	103	35	80	42	79	79	25	84	76	86	100	75	104
YER087C-B	90	23	99	43	69	41	107	96	108	123	108	104	270	260	252
YER087W	56	13	47	30	60	7	64	53	36	242	297	241	304	238	216
YER088C-A	269	188	191	163	201	139	275	273	50	153	172	173	285	166	210
YER088C	375	144	393	201	187	166	620	531	379	1923	1602	1742	3643	2427	2346
YER088W-B	11	4	9	21	33	15	47	38	12	54	48	40	84	50	64
YER089C	87	38	91	129	245	105	333	285	135	977	1092	1017	2255	1515	1732
YER090C-A	0	0	0	0	0	0	0	0	0	0	0	0	0	0	0
YER090W	62	20	60	67	198	52	144	108	95	459	469	445	938	637	758
YER091C-A	3	0	3	0	0	1	3	3	2	3	7	4	7	2	6
YER091C	96	20	46	80	168	61	347	293	416	452	945	598	1375	902	1518
YER092W	228	143	291	214	329	213	382	464	129	269	286	260	456	302	391
YER093C-A	22	10	30	45	92	29	77	67	33	93	94	96	239	172	198
YER093C	284	85	266	204	397	147	512	534	212	1350	1392	1440	2542	1804	1779
YER094C	184	92	257	260	577	196	547	521	180	596	623	593	1050	713	918
YER095W	71	20	57	136	268	308	386	351	232	791	691	675	1333	955	1060
YER096W	38	14	33	13	21	15	49	29	18	122	257	180	275	161	279
YER097W	5	2	2	6	11	6	19	20	5	65	71	61	144	117	91
YER098W	235	82	237	91	111	57	218	172	81	663	646	643	1117	863	759
YER099C	190	69	227	70	83	19	99	74	66	293	280	273	784	601	706
YER100W	382	203	496	346	512	207	568	597	212	562	560	519	879	664	791
YER101C	84	27	86	40	58	41	109	95	54	306	300	289	400	209	287
YER102W	1708	749	2049	628	1059	476	1347	1082	932	2238	1840	1782	4986	3492	3228
YER103W	215	146	234	179	285	159	697	717	225	1618	1548	1709	1816	1093	2022
YER104W	57	28	59	194	372	254	480	493	193	296	255	327	402	308	362
YER105C	407	123	355	317	560	171	768	750	396	2345	2517	2378	4335	3206	3354
YER106W	29	13	40	34	71	19	64	89	22	86	78	87	99	77	112
YER107C	162	63	170	74	157	51	177	163	98	306	285	305	613	491	620
YER107W-A	56	23	47	26	31	12	41	34	22	55	64	56	149	111	110
YER110C	796	297	651	828	1256	482	1813	1730	786	4158	3040	3589	7541	5586	6126
YER111C	414	146	373	870	2084	971	2039	2224	669	2698	1834	2059	2773	2038	1989
YER112W	841	395	1141	387	474	233	509	474	308	525	515	458	797	596	695
YER113C	171	54	149	55	114	55	176	161	111	1054	883	919	1876	1648	1432
YER114C	294	84	254	427	554	275	1015	1073	450	2364	2284	2360	4317	2894	3123
YER115C	94	37	131	15	23	14	63	66	41	176	201	180	298	212	261
YER116C	71	26	53	127	164	103	297	331	109	449	469	435	820	473	591
YER117W	2330	981	3290	294	533	264	910	821	762	993	869	807	2781	2377	2093
YER118C	317	114	325	462	910	412	935	914	324	1334	1032	1195	2070	1633	1731
YER119C-A	10	3	8	28	46	33	55	48	32	147	153	142	257	191	171
YER119C	61	21	46	24	52	38	85	92	46	405	436	448	705	469	577
YER120W	161	55	131	191	407	216	425	431	203	801	752	747	1492	1056	1206
YER121W	55	34	64	54	110	44	137	132	12	63	169	83	107	54	114
YER122C	892	444	1135	1082	2070	837	2158	2416	648	2139	2011	2034	2668	1806	2067
YER123W	328	170	526	401	694	274	741	759	376	1115	1071	1044	1681	1143	1296
YER124C	720	179	627	426	667	177	557	503	430	842	3186	1261	1931	2077	1502
YER125W	423	196	432	737	1246	539	1678	1802	738	2772	2727	2565	4179	2788	3199
YER126C	1154	675	1317	853	939	450	1379	1476	448	1179	972	1006	2067	1319	1872
YER127W	527	243	597	843	1135	472	1258	1162	440	1825	1668	1741	2810	1624	2173
YER128W	59	25	47	76	130	52	103	133	31	146	155	144	207	130	155
YER129W	361	165	366	661	1174	383	1416	1427	494	2310	2356	2299	3843	2588	2838
YER130C	653	260	696	295	415	211	527	546	306	908	1011	920	1721	1300	1450
YER131W	1474	881	2335	1370	1981	1299	3230	3151	1582	1668	1443	1426	4392	3083	3219
YER132C	353	128	275	585	777	318	1267	1322	560	3316	3302	3432	6509	4166	4719
YER133W-A	143	46	131	45	84	25	101	75	46	78	101	76	154	95	124
YER133W	1739	972	2236	522	922	365	909	1039	450	1401	1368	1192	1802	1451	1429
YER134C	53	30	83	139	238	107	214	205	67	222	222	234	341	248	255
YER135C	15	6	9	2	4	2	5	3	2	15	18	19	44	38	26
YER136W	562	207	754	432	657	263	802	817	418	1236	1295	1186	2340	1540	1641
YER137C	152	111	197	181	239	76	298	269	74	240	209	225	421	272	353
YER137W-A	4	3	8	13	39	4	28	15	5	40	44	44	76	51	55
YER138W-A	0	0	0	0	0	0	0	0	0	0	1	0	0	0	0
YER139C	127	46	163	57	121	24	136	101	59	200	215	220	328	244	242
YER140W	268	99	253	239	377	123	446	457	157	635	639	625	1425	1029	1095
YER141W	148	56	130	138	242	157	376	340	140	544	816	577	1260	905	880
YER142C	159	86	199	79	76	45	105	104	46	151	210	166	319	175	307
YER143W	91	28	88	86	176	52	153	155	115	304	370	327	727	467	662
YER144C	153	39	132	44	88	33	135	130	55	432	762	543	1091	734	762
YER145C-A	68	30	99	152	183	118	214	179	69	192	217	195	475	395	361
YER145C	393	179	396	362	588	225	1075	1071	273	1838	2109	2169	4080	3093	4319
YER146W	168	81	167	120	174	103	205	151	143	122	117	136	376	301	330
YER147C-A	60	29	97	140	205	106	405	403	122	289	284	276	445	299	417
YER147C	113	45	84	50	84	77	178	145	99	690	574	652	1306	867	966
YER148W-A	43	19	52	28	47	28	59	56	29	62	70	64	138	99	97
YER148W	247	98	328	55	99	30	114	169	88	548	444	431	960	789	727
YER149C	28	10	24	97	160	44	132	107	80	373	295	327	567	453	460
YER150W	392	139	418	215	152	196	318	252	240	226	225	210	1124	493	684
YER151C	451	171	350	430	656	240	854	980	295	2094	2238	2138	2620	1879	1984
YER152C	146	37	126	31	40	16	110	87	61	339	713	416	638	510	527
YER152W-A	2	0	4	3	6	4	22	10	4	87	235	150	217	160	153
YER153C	14	5	6	24	43	28	108	75	31	365	508	358	664	384	447
YER154W	189	77	132	221	287	129	413	427	112	658	846	744	1345	911	994
YER155C	740	279	725	660	1043	402	1497	1643	754	3703	4171	3827	6955	5124	5003
YER156C	91	34	76	134	264	143	405	361	163	941	705	779	2040	1455	1509
YER157W	408	159	427	265	560	140	528	536	176	676	752	694	1208	981	1039
YER158C	188	72	120	226	304	197	918	756	205	792	760	889	1811	1161	1199
YER158W-A	469	335	578	87	138	88	252	240	77	140	155	149	191	141	189
YER159C	782	565	1031	488	712	296	1212	1259	191	688	706	563	871	528	700
YER161C	312	185	304	499	778	311	796	811	228	904	920	837	1333	868	909
YER162C	247	101	253	215	254	92	466	442	98	811	1107	830	1213	748	898
YER163C	134	59	134	42	72	30	104	99	79	196	250	232	560	390	479
YER164W	389	130	221	777	1045	408	1789	1945	562	3288	3245	3360	4815	3577	3386
YER165C-A	8	1	6	21	67	34	71	90	13	132	134	168	210	168	175
YER165W	328	100	272	632	1040	602	1735	1769	990	4193	3225	3444	7805	5217	5061
YER166W	353	119	258	590	1003	434	1475	1464	682	3923	4306	4159	5707	4210	4305
YER167W	168	71	189	454	674	291	1061	1067	387	2148	2223	2088	3640	2377	2243
YER168C	266	100	243	174	276	105	310	261	166	791	639	688	1431	1104	1223
YER169W	142	45	116	230	249	83	346	279	108	1056	1051	1140	1598	865	1242
YER170W	115	46	123	52	121	78	167	173	112	254	220	246	299	254	232
YER171W	405	166	411	596	828	186	859	864	248	1189	1205	1250	2129	1583	1696
YER172C-A	4	5	2	1	1	0	2	2	3	24	22	22	81	60	37
YER172C	444	157	389	549	842	277	1226	1142	460	3537	3553	3490	6513	4417	4716
YER173W	141	65	161	143	297	96	306	283	105	608	583	585	823	557	643
YER174C	165	61	173	88	159	50	166	124	77	236	234	260	462	359	347
YER175C	91	60	105	184	377	162	386	469	145	467	509	462	657	406	537
YER175W-A	5	1	4	0	0	0	0	3	0	3	4	3	3	3	4
YER176W	295	96	197	275	546	169	759	655	253	2091	2293	2130	2791	1988	2143
YER177W	567	269	910	473	927	561	1197	1137	691	2016	1721	1609	2238	1522	1329
YER178W	177	42	129	102	171	79	261	228	260	370	490	444	921	749	737
YER179W	22	8	35	13	5	8	24	17	15	33	55	28	105	66	66
YER180C-A	14	6	19	36	46	23	75	65	10	55	55	57	148	85	99
YER180C	144	66	152	37	59	21	72	59	26	196	199	196	327	241	282
YER181C	1	1	4	2	5	0	9	5	1	5	4	6	16	10	19
YER182W	85	21	78	45	60	30	98	73	33	110	112	78	249	166	194
YER183C	69	15	58	96	226	72	226	239	88	267	228	265	519	389	480
YER184C	88	34	77	33	54	29	93	80	43	525	522	497	1270	819	762
YER185W	37	11	29	8	23	12	32	34	16	48	100	46	89	47	108
YER186C	238	88	265	40	73	33	92	100	70	318	317	293	592	464	404
YER187W	42	21	36	28	27	18	44	43	30	61	56	67	287	163	217
YER188C-A	19	11	9	2	2	2	6	4	4	8	7	6	13	5	5
YER188W	91	28	112	10	10	8	57	38	55	58	75	49	215	148	173
YER189W	9	0	0	0	3	0	0	0	1	0	0	0	0	0	0
YER190C-A	0	0	0	0	0	0	0	0	0	0	0	0	0	0	0
YER190C-B	0	0	0	2	0	0	6	4	0	0	0	0	0	0	0
YER190W	31	16	0	69	122	87	200	188	30	859	799	893	1413	857	881
YFL001W	227	103	277	291	406	150	493	432	139	658	576	659	924	652	758
YFL002C	388	180	356	555	777	264	914	955	274	1085	977	1035	1013	700	880
YFL003C	77	19	50	55	110	17	125	115	30	265	240	247	240	194	189
YFL004W	409	156	421	417	763	235	966	1101	326	1577	1732	1601	1714	1387	1455
YFL005W	760	395	1002	438	758	338	952	986	446	797	757	771	905	646	831
YFL007W	359	117	287	631	801	293	1046	1038	396	2814	3143	2904	2992	1959	2606
YFL008W	547	203	477	790	1671	778	2182	2145	723	3632	2614	2903	2281	1701	1840
YFL009W	174	58	154	96	116	60	221	201	136	657	714	660	865	631	650
YFL010C	48	15	44	56	128	41	111	90	58	454	427	447	463	299	316
YFL010W-A	200	71	202	116	231	87	207	191	57	268	251	277	237	180	239
YFL011W	14	2	3	6	4	2	13	5	7	22	29	22	37	13	16
YFL012W-A	9	5	5	41	51	25	89	65	21	108	129	114	97	55	64
YFL012W	33	11	24	37	51	19	59	67	20	38	45	30	31	21	32
YFL013C	125	81	124	289	579	164	743	744	226	1091	1217	1113	932	624	713
YFL013W-A	216	149	255	219	262	159	413	389	100	287	281	268	159	103	120
YFL014W	293	128	519	255	253	313	697	776	748	445	621	490	407	244	258
YFL015C	27	15	22	32	43	21	43	38	2	3	10	8	6	5	4
YFL015W-A	0	0	0	2	1	2	4	1	5	1	0	1	0	0	0
YFL016C	228	132	225	335	505	221	628	729	119	955	988	927	725	420	529
YFL017C	141	61	211	21	48	10	57	43	40	234	271	225	185	156	153
YFL017W-A	91	26	66	19	22	17	30	30	22	16	15	19	35	33	32
YFL018C	300	99	286	218	503	188	655	593	290	1082	1181	1131	1057	721	789
YFL019C	24	5	15	1	8	1	15	14	2	16	18	18	14	10	9
YFL020C	11	7	10	5	7	4	26	12	9	24	33	33	37	21	31
YFL021C-A	12	8	16	13	6	9	31	30	16	74	108	73	156	76	85
YFL021W	100	30	72	54	103	32	153	97	49	396	797	506	577	344	473
YFL022C	164	55	110	156	256	115	457	370	277	1327	1076	1179	1772	1228	1285
YFL023W	201	66	136	454	593	188	834	916	210	1600	1637	1664	1167	619	984
YFL024C	278	137	309	462	694	313	919	898	324	1692	1552	1601	2116	1370	1609
YFL025C	178	43	182	124	260	89	308	269	162	1050	996	1100	1139	970	1050
YFL026W	53	19	76	38	40	17	52	47	44	72	106	68	143	90	139
YFL027C	223	88	258	124	201	85	210	210	96	273	346	304	273	195	214
YFL028C	369	168	408	170	250	73	204	177	109	320	338	284	338	267	346
YFL029C	131	53	181	107	203	87	242	253	100	329	340	298	265	153	293
YFL030W	30	13	29	10	15	11	58	30	17	95	205	144	160	97	139
YFL031C-A	8	1	9	1	1	0	0	0	1	3	3	2	7	6	6
YFL031W	528	303	649	243	350	201	531	535	451	878	866	884	1790	1501	1483
YFL032W	8	8	8	0	5	2	5	5	5	4	6	4	7	5	6
YFL033C	281	115	197	368	573	186	891	828	298	1922	2292	2017	2182	1266	1541
YFL034C-A	369	154	592	235	413	107	0	0	0	382	329	298	665	591	634
YFL034C-B	86	21	76	61	119	109	151	116	70	504	398	386	631	447	496
YFL034W	286	93	252	303	452	166	887	845	294	1594	1548	1530	1514	956	978
YFL036W	595	207	558	793	1297	358	1679	1829	419	1889	2137	1822	2094	1555	1452
YFL037W	442	161	373	150	259	158	439	456	364	912	886	901	1069	849	899
YFL038C	328	144	487	597	1101	373	1243	1159	438	1134	1074	1012	1101	757	836
YFL039C	245	80	228	489	971	487	1512	1341	1116	1388	1340	1395	2184	1740	1623
YFL040W	32	6	27	7	11	7	34	30	12	95	76	91	168	115	119
YFL041W-A	4	2	7	0	0	0	2	1	0	2	4	2	2	2	3
YFL041W	94	31	60	158	225	109	377	391	102	890	655	778	976	742	912
YFL042C	136	77	103	102	199	75	328	294	102	491	594	500	516	345	323
YFL044C	51	13	39	62	127	59	141	114	52	119	159	145	290	152	236
YFL045C	454	135	525	133	226	92	338	362	294	442	404	392	809	739	684
YFL046W	409	201	410	140	340	74	283	260	69	345	333	353	204	149	180
YFL047W	162	53	146	103	200	74	276	236	108	806	831	822	830	572	641
YFL048C	330	120	428	196	380	99	267	284	129	717	743	700	898	802	826
YFL049W	291	150	422	423	702	193	741	741	213	787	926	854	785	549	646
YFL050C	120	38	115	87	130	37	188	190	83	567	617	540	998	521	708
YFL051C	9	2	5	9	1	5	19	11	11	17	52	18	134	71	49
YFL052W	33	12	9	21	22	15	71	52	22	101	302	126	761	576	300
YFL053W	26	6	5	8	10	5	37	16	18	56	94	59	258	96	123
YFL054C	44	13	22	18	23	14	40	33	28	119	198	155	247	143	162
YFL055W	28	9	15	18	24	17	72	50	29	108	180	143	152	80	129
YFL058W	7	0	5	13	0	4	37	23	0	15	19	11	21	26	38
YFL059W	13	7	9	0	28	24	118	77	18	122	91	116	51	38	45
YFL060C	13	3	8	8	3	5	7	29	0	85	62	63	48	33	29
YFL061W	13	3	0	5	7	7	20	21	10	82	51	66	62	55	50
YFL062W	40	22	51	77	119	58	129	152	14	126	97	78	91	96	83
YFL063W	21	6	10	3	6	4	12	8	2	2	3	0	3	2	3
YFL064C	0	0	0	0	4	0	2	4	3	64	32	45	25	16	16
YFL065C	0	0	0	7	11	0	0	0	25	71	0	46	0	0	0
YFL066C	0	0	0	0	0	0	0	0	0	0	0	0	0	0	0
YFL067W	0	0	0	4	0	0	2	0	1	42	18	38	30	9	18
YFL068W	0	0	0	3	6	0	25	40	6	92	73	70	27	19	11
YFR001W	1190	860	1310	1307	1185	326	1346	1345	207	821	733	757	447	354	571
YFR002W	518	167	623	539	1002	306	968	971	385	1680	1600	1576	1959	1357	1476
YFR003C	253	154	322	358	671	262	706	807	173	232	308	256	247	146	235
YFR004W	792	362	889	356	475	190	554	573	216	636	690	629	666	428	648
YFR005C	208	89	282	132	217	77	251	230	107	378	316	359	354	319	325
YFR006W	496	216	566	221	390	172	587	543	245	1165	962	1035	1097	895	846
YFR007W	102	27	95	54	95	41	110	104	43	207	207	174	212	149	159
YFR008W	141	71	195	130	260	83	262	273	93	189	240	223	179	115	151
YFR009W-A	0	0	0	0	0	0	0	0	0	0	0	0	0	0	0
YFR009W	622	233	653	882	1513	538	1264	1238	637	2103	1872	1831	2354	1653	1877
YFR010W-A	116	48	107	90	120	39	163	235	21	31	54	34	31	13	38
YFR010W	565	244	656	604	1100	458	1034	1032	303	1020	1039	1003	1005	634	886
YFR011C	95	47	126	61	216	13	132	155	19	165	184	168	100	65	83
YFR012W-A	0	0	0	0	0	0	0	0	0	0	0	0	0	0	0
YFR012W	19	4	10	24	26	24	39	32	7	83	92	77	55	34	42
YFR013W	410	170	421	322	547	246	685	693	293	1224	1044	1101	1230	844	964
YFR014C	327	120	337	113	254	56	274	285	102	436	726	443	529	375	344
YFR015C	210	120	224	133	192	90	458	423	152	461	1567	704	1491	868	800
YFR016C	524	277	498	564	901	340	1445	1568	434	2205	2518	2145	1320	770	924
YFR017C	58	26	40	15	21	30	84	64	38	110	172	92	208	75	133
YFR018C	34	15	28	21	30	17	62	68	40	385	313	334	580	405	447
YFR019W	340	92	232	210	354	182	670	677	330	2448	2981	2701	2769	1886	2061
YFR020W	35	12	35	32	51	26	74	80	50	269	224	253	203	134	206
YFR021W	65	12	27	34	87	40	143	109	83	398	390	395	483	330	367
YFR022W	98	26	57	84	145	87	228	200	65	471	437	550	659	418	480
YFR023W	54	20	47	19	37	17	73	63	20	156	157	141	115	63	95
YFR024C-A	146	58	130	250	520	171	633	661	177	640	829	763	593	414	457
YFR025C	127	43	136	82	129	72	173	167	100	209	225	217	311	206	262
YFR026C	56	24	58	34	77	45	111	108	52	135	93	114	95	64	76
YFR027W	79	32	51	93	328	141	351	315	80	601	380	458	318	229	222
YFR028C	291	117	268	361	697	274	795	834	333	1174	1093	1150	1237	889	991
YFR029W	83	20	62	109	219	99	366	269	116	856	904	876	867	455	629
YFR030W	251	76	226	122	292	101	294	311	243	565	720	652	656	415	706
YFR031C-A	420	135	481	323	522	293	1086	897	912	1308	1138	1161	2393	1862	1829
YFR031C	658	266	713	386	829	249	1093	1313	309	2210	2226	2199	1406	1008	1070
YFR032C-A	1495	605	985	276	313	506	643	559	524	93	110	96	187	202	217
YFR032C-B	29	12	37	32	63	26	79	73	10	50	46	47	54	29	42
YFR032C	31	6	9	13	14	12	48	33	26	262	347	305	472	236	301
YFR033C	532	449	660	829	1194	732	1647	1942	427	748	724	679	556	304	333
YFR034C	39	23	30	71	131	68	208	202	103	684	709	693	777	444	563
YFR034W-A	2	1	1	11	9	3	20	11	1	24	14	25	21	2	12
YFR035C	25	12	16	67	92	119	103	86	34	132	122	120	198	135	145
YFR036W-A	263	166	363	173	245	128	411	439	117	420	398	389	269	77	155
YFR036W	43	11	27	423	549	405	901	791	134	281	234	308	327	213	301
YFR037C	169	75	170	253	412	179	639	644	271	1526	1531	1463	1388	1060	1186
YFR038W	231	70	172	166	289	82	421	392	147	993	1006	971	746	539	609
YFR039C	202	116	276	178	424	88	386	360	95	562	763	681	546	451	495
YFR040W	410	185	386	639	904	361	1135	1196	381	1766	2332	2012	2160	1396	1454
YFR041C	225	110	277	129	249	110	213	264	132	424	382	372	427	395	330
YFR042W	249	128	293	143	393	110	265	320	88	239	200	219	199	208	215
YFR043C	201	82	235	111	157	62	159	134	82	176	175	186	219	161	209
YFR044C	292	79	253	106	195	77	327	328	241	337	498	413	524	427	450
YFR045W	86	24	72	56	118	24	105	93	36	99	121	105	146	108	114
YFR046C	101	33	128	514	932	509	875	887	272	649	532	598	539	431	457
YFR047C	190	64	189	42	97	38	135	107	91	207	288	242	302	240	237
YFR048W	258	113	255	230	443	162	475	458	166	903	1028	957	919	699	726
YFR049W	109	54	169	105	265	48	168	166	39	122	175	164	73	55	53
YFR050C	292	114	385	290	564	275	512	517	259	663	743	672	1094	654	939
YFR051C	131	41	94	92	146	69	237	211	150	693	751	670	868	574	673
YFR052C-A	134	26	119	9	11	7	29	20	18	16	27	14	56	27	33
YFR052W	448	202	425	524	823	219	652	724	264	539	594	544	737	516	648
YFR053C	338	154	389	221	339	182	806	710	510	441	784	383	1381	705	643
YFR054C	5	1	4	3	4	3	10	6	3	13	34	20	14	5	21
YFR055W	75	22	86	42	92	19	78	78	32	219	253	258	344	271	307
YFR056C	9	3	13	26	71	9	36	31	2	137	148	134	128	99	107
YFR057W	12	2	1	0	0	1	0	0	1	0	1	1	3	2	3
YGL001C	312	115	352	221	326	161	389	393	217	443	463	463	756	631	563
YGL002W	155	78	145	172	337	80	305	288	76	318	361	328	329	246	250
YGL003C	160	70	160	197	293	155	508	464	195	830	894	915	1242	873	870
YGL004C	102	29	82	72	156	75	194	156	97	230	282	244	272	156	186
YGL005C	511	222	636	662	978	306	1000	993	212	561	624	558	572	355	411
YGL006W-A	0	0	0	0	0	0	0	0	0	0	1	0	1	0	0
YGL006W	360	165	367	268	398	148	522	534	191	1588	2090	1667	2025	1393	1085
YGL007C-A	0	0	0	0	0	0	0	0	0	0	0	0	0	0	0
YGL007W	5	0	2	14	14	8	16	18	1	15	34	17	43	21	25
YGL008C	1787	626	1626	796	1219	590	2796	2397	2220	7277	6977	6675	13618	12193	9444
YGL009C	546	191	531	948	1748	633	1164	854	594	5129	2698	3367	4458	3188	3202
YGL010W	29	8	21	26	28	9	20	20	8	57	45	61	106	87	78
YGL011C	150	68	144	429	890	444	793	736	265	743	704	721	885	610	757
YGL012W	415	152	509	109	265	132	350	353	183	1452	1204	1364	1806	1855	1464
YGL013C	184	61	148	266	484	169	473	448	173	900	1004	1050	1266	823	964
YGL014C-A	0	0	0	0	0	0	0	0	0	0	0	0	0	0	0
YGL014W	283	97	311	345	493	222	646	665	293	1844	1655	1685	1925	1392	1619
YGL015C	3	1	5	3	1	1	3	4	1	7	7	3	10	5	11
YGL016W	392	110	342	347	577	195	600	582	295	1157	993	1023	1426	1134	1200
YGL017W	109	53	126	25	59	23	98	102	55	334	412	350	405	254	262
YGL018C	59	16	62	37	140	20	108	100	65	219	215	217	221	156	152
YGL019W	192	65	193	205	343	175	465	502	285	566	612	562	784	469	585
YGL020C	383	131	360	116	182	110	271	335	103	201	206	199	355	272	349
YGL021W	690	352	997	195	598	69	424	512	158	756	912	827	720	571	884
YGL022W	487	226	441	164	312	172	470	475	337	1564	1695	1536	2208	1997	1748
YGL023C	339	161	319	252	407	248	699	658	213	1617	1688	1528	1206	710	879
YGL024W	10	5	9	40	59	48	132	161	29	97	99	100	71	55	78
YGL025C	171	58	126	102	128	87	199	159	103	532	537	534	625	377	479
YGL026C	263	96	275	171	328	110	343	384	228	1255	1267	1320	1165	846	959
YGL027C	292	87	280	238	557	262	677	643	316	2127	2074	2125	1836	1767	1576
YGL028C	204	40	134	122	261	49	227	128	204	423	1803	711	664	614	502
YGL029W	851	586	932	1000	877	223	1125	1034	210	545	425	481	337	205	331
YGL030W	604	193	659	134	156	71	281	236	273	206	160	149	613	550	468
YGL031C	1476	596	1812	824	1035	416	1077	1034	725	787	708	730	1452	1229	1159
YGL032C	7	6	5	3	6	3	6	6	7	9	18	14	24	22	17
YGL033W	39	24	40	16	24	7	33	47	7	33	42	45	37	16	29
YGL034C	6	0	0	0	4	1	9	9	6	10	19	10	18	5	5
YGL035C	167	64	116	278	411	184	561	526	256	856	1104	839	1195	747	863
YGL036W	293	96	282	257	451	171	547	563	204	829	815	819	874	571	725
YGL037C	465	201	605	199	348	210	437	452	307	450	500	407	777	454	494
YGL038C	182	73	191	479	770	450	1097	1204	481	2003	1454	1754	2037	1489	1442
YGL039W	66	21	64	258	337	135	501	439	158	239	289	277	430	361	303
YGL040C	81	25	65	40	64	25	107	95	61	445	443	447	521	403	412
YGL041C-B	29	15	31	55	68	45	74	94	8	31	29	37	28	27	19
YGL041C	0	0	5	71	70	48	132	139	11	0	19	5	2	0	0
YGL041W-A	499	230	510	269	448	126	372	402	149	250	246	263	334	246	306
YGL042C	303	100	241	90	152	68	176	213	71	108	116	114	139	85	124
YGL043W	167	66	199	495	1006	333	732	724	326	988	894	949	966	680	812
YGL044C	214	113	302	114	171	64	191	173	69	514	452	491	448	268	329
YGL045W	72	44	64	131	313	123	349	340	137	657	755	621	917	524	514
YGL047W	79	27	99	37	103	17	81	66	28	104	152	115	117	84	116
YGL048C	212	83	221	254	409	150	406	347	230	789	815	758	1138	780	904
YGL049C	392	140	334	577	1025	395	1193	1349	469	2337	2443	2274	2349	1522	1590
YGL050W	388	232	449	231	361	128	488	454	79	519	531	546	415	363	436
YGL051W	52	14	61	60	131	25	95	83	34	112	208	146	129	111	125
YGL052W	16	3	17	3	7	4	6	6	4	26	39	21	40	30	33
YGL053W	103	41	123	118	280	110	237	271	94	277	369	305	281	204	227
YGL054C	465	242	825	291	718	117	414	496	136	623	602	554	759	638	663
YGL055W	305	89	279	685	295	181	1545	1244	922	2063	2545	1952	4138	4042	3008
YGL056C	173	63	179	200	233	151	396	393	244	769	822	778	955	605	841
YGL057C	155	73	142	69	133	67	198	183	134	273	276	290	293	189	244
YGL058W	107	51	117	542	776	273	684	723	160	362	360	358	447	322	409
YGL059W	248	108	358	43	104	27	104	71	52	130	287	150	217	136	151
YGL060W	89	20	52	40	131	47	138	106	62	368	326	367	370	297	300
YGL061C	208	119	279	543	975	491	1159	1498	192	395	322	349	307	241	246
YGL062W	148	43	128	185	178	173	641	616	329	1527	1993	1643	3714	2633	2494
YGL063C-A	0	0	0	0	0	0	0	0	0	0	0	0	0	0	0
YGL063W	17	7	13	10	18	15	50	28	23	132	163	188	338	194	219
YGL064C	48	11	35	72	153	45	161	136	66	415	372	433	566	383	454
YGL065C	97	18	64	52	103	42	122	103	99	382	382	385	564	535	478
YGL066W	240	107	202	271	530	246	674	663	228	1290	1473	1254	1087	699	689
YGL067W	113	23	81	135	232	96	261	207	175	516	430	486	695	494	578
YGL068W	106	34	109	5	35	18	51	36	55	74	53	57	137	162	130
YGL069C	86	34	94	25	31	29	50	49	34	47	56	51	109	88	85
YGL070C	326	160	294	118	290	38	213	172	47	385	300	300	361	337	322
YGL071W	137	65	125	393	710	293	937	875	295	1461	1507	1485	1371	766	1127
YGL072C	54	16	48	32	70	44	87	74	25	140	157	159	192	95	146
YGL073W	230	60	187	155	226	121	361	326	171	1537	1689	1513	1609	1028	1268
YGL074C	5	2	2	6	5	2	12	4	6	53	73	53	72	50	53
YGL075C	39	17	38	133	270	99	314	331	80	417	387	393	282	236	236
YGL076C	300	106	248	234	332	225	663	527	521	555	435	454	1644	1259	1085
YGL077C	282	116	342	377	652	201	591	583	279	1529	1524	1584	1639	1256	1436
YGL078C	512	249	353	821	1126	535	1204	1152	498	2171	1835	1889	2607	1776	2026
YGL079W	54	11	62	39	85	14	86	94	24	138	150	162	148	149	121
YGL080W	494	254	524	270	351	146	333	313	149	284	327	271	426	319	368
YGL081W	23	14	33	50	143	35	124	182	21	118	182	170	102	65	101
YGL082W	259	100	349	165	242	116	303	299	176	344	403	364	431	288	357
YGL083W	159	52	125	53	85	37	154	141	69	468	522	483	491	359	394
YGL084C	161	48	189	48	91	30	122	84	61	446	477	446	510	464	425
YGL085W	203	103	242	33	91	27	101	112	44	267	236	272	267	162	210
YGL086W	697	268	737	471	928	245	809	834	206	1095	1224	1035	943	767	861
YGL087C	196	74	227	50	101	37	93	96	70	142	159	163	247	184	198
YGL088W	297	96	270	1186	1361	1074	2680	3096	1288	1059	1396	1015	3463	2516	2562
YGL089C	8	0	16	12	20	3	17	10	2	83	68	97	64	45	55
YGL090W	236	126	231	263	504	115	546	557	115	638	687	633	507	316	356
YGL091C	198	97	255	23	43	23	65	68	39	309	284	271	397	310	347
YGL092W	397	149	386	349	588	182	735	781	360	2510	2679	2557	2591	1824	1960
YGL093W	257	94	262	151	350	177	471	484	215	1379	1329	1353	1187	889	961
YGL094C	242	81	256	612	1309	468	1310	1384	464	1945	1876	1919	1808	1316	1421
YGL095C	432	173	510	248	429	127	484	522	200	796	851	768	657	507	565
YGL096W	75	22	74	42	103	17	96	95	20	207	311	221	345	217	257
YGL097W	202	83	221	72	142	41	226	209	106	812	773	790	925	663	755
YGL098W	146	74	190	86	131	66	118	138	70	316	302	290	412	285	272
YGL099W	295	97	211	359	489	159	585	518	232	1879	1504	1684	2087	1403	1682
YGL100W	164	58	164	306	629	180	713	695	153	685	658	722	759	500	553
YGL101W	255	130	397	451	672	266	683	738	254	704	639	646	766	553	665
YGL102C	354	116	527	116	173	51	173	169	86	164	239	134	341	273	348
YGL103W	5204	2310	5388	1217	1807	1468	3786	3910	2450	2094	1862	1734	3294	2698	3084
YGL104C	62	19	41	21	33	18	63	84	39	146	187	152	258	180	213
YGL105W	424	171	383	740	1419	748	1524	1541	678	1982	1829	1671	2314	1557	1731
YGL106W	389	148	437	312	520	246	583	584	300	641	706	681	793	566	711
YGL107C	144	44	158	233	336	118	357	308	221	778	775	801	938	651	708
YGL108C	120	96	184	268	355	163	527	647	116	285	300	287	240	148	192
YGL109W	176	92	171	28	28	33	90	65	82	76	71	66	131	79	118
YGL110C	641	362	727	233	319	125	421	512	132	852	870	830	763	527	588
YGL111W	288	124	299	362	556	184	624	640	166	1641	1445	1537	1497	1115	1304
YGL112C	209	88	245	110	193	60	230	195	160	651	686	679	716	590	631
YGL113W	101	28	101	242	500	126	392	364	147	755	702	784	652	500	553
YGL114W	150	52	94	63	105	42	204	212	83	675	692	701	785	567	641
YGL115W	217	105	289	161	302	114	330	315	161	400	456	397	609	409	541
YGL116W	201	95	206	194	766	59	463	517	135	693	824	578	495	293	503
YGL117W	65	36	109	45	77	31	61	71	46	127	111	110	157	111	123
YGL118C	9	3	9	2	7	2	2	5	1	1	11	4	7	3	2
YGL119W	112	45	91	89	169	65	202	221	69	493	477	467	388	243	347
YGL120C	238	92	251	746	1122	420	1147	1039	559	2759	2366	2654	3403	2357	2962
YGL121C	290	132	341	46	57	58	226	274	71	172	236	175	195	97	131
YGL122C	185	62	190	555	750	355	855	810	314	1509	1580	1517	1978	1280	1556
YGL123C-A	104	64	134	88	139	125	287	279	216	139	117	126	265	153	154
YGL123W	863	329	1164	198	301	205	742	702	801	700	607	656	1679	1513	1395
YGL124C	284	100	320	63	149	52	218	198	115	417	517	462	408	305	341
YGL125W	39	11	48	34	58	36	103	88	85	268	391	302	368	214	344
YGL126W	36	9	27	35	70	46	86	76	73	283	243	266	582	384	437
YGL127C	36	16	39	115	189	116	263	243	100	267	249	229	315	214	270
YGL128C	113	45	92	58	112	68	129	121	58	271	295	316	299	189	250
YGL129C	132	42	130	103	183	67	187	160	73	347	409	336	477	385	394
YGL130W	213	100	223	168	379	102	375	396	148	713	700	663	721	505	600
YGL131C	227	56	204	181	322	99	470	497	189	1298	1542	1477	1666	1126	1131
YGL132W	11	3	18	5	2	1	13	10	7	19	25	23	37	16	18
YGL133W	467	177	378	357	670	233	843	953	330	1955	2095	2026	1517	951	1035
YGL134W	135	41	127	131	300	134	399	406	147	630	638	659	800	524	536
YGL135W	573	157	662	152	250	97	580	468	498	414	406	435	1171	1039	1074
YGL136C	240	91	280	131	249	80	288	265	137	392	406	397	463	319	365
YGL137W	307	89	293	326	595	223	779	795	391	2424	2398	2268	2421	1804	1749
YGL138C	62	26	86	15	22	5	26	29	8	41	33	23	24	15	28
YGL139W	156	55	134	177	237	88	372	349	219	974	889	936	1204	900	980
YGL140C	230	73	219	322	558	192	707	623	273	2509	2612	2523	2951	2305	2430
YGL141W	200	75	152	157	295	112	367	351	105	687	789	664	712	449	502
YGL142C	150	60	124	147	276	106	285	275	109	459	441	415	477	380	457
YGL143C	220	87	198	118	214	93	276	285	81	419	414	420	494	342	345
YGL144C	125	32	142	123	176	74	266	206	127	542	493	545	746	603	506
YGL145W	388	178	470	218	323	127	452	533	179	683	648	673	607	533	538
YGL146C	19	6	11	17	21	8	45	41	23	156	252	170	149	105	117
YGL147C	1209	510	1557	506	676	400	1191	948	976	874	807	672	1659	1293	1108
YGL148W	236	84	273	264	497	254	525	435	276	1214	1082	1103	1603	1183	1275
YGL149W	32	12	23	28	48	19	114	118	17	145	153	165	80	31	39
YGL150C	580	230	560	797	1281	570	2071	2212	675	3942	3769	3643	2845	1761	2079
YGL151W	540	259	698	293	495	196	613	565	232	921	1098	947	1012	803	839
YGL152C	84	22	77	247	350	139	381	412	88	111	133	123	162	98	120
YGL153W	39	14	55	303	586	148	497	479	100	467	594	530	454	300	346
YGL154C	188	87	211	127	193	82	194	243	78	196	222	216	241	178	233
YGL155W	170	63	199	111	221	70	231	190	139	466	508	477	564	458	504
YGL156W	127	34	105	31	44	23	191	177	97	543	1388	799	726	431	537
YGL157W	91	22	72	128	152	68	189	170	122	325	279	276	433	259	311
YGL158W	42	22	67	406	270	247	721	622	182	527	325	566	1120	354	309
YGL159W	148	44	220	49	76	9	66	40	39	132	156	153	238	187	174
YGL160W	222	75	202	93	201	69	222	197	110	536	486	503	521	418	393
YGL161C	554	282	677	53	99	41	133	127	65	376	450	370	510	367	388
YGL162W	42	11	32	35	41	16	74	56	35	151	139	148	388	269	224
YGL163C	124	41	88	144	236	143	372	369	135	1627	1248	1463	1344	790	881
YGL164C	437	272	511	337	521	143	718	655	169	470	621	498	304	211	283
YGL165C	147	47	176	32	29	19	73	45	29	93	88	92	220	133	156
YGL166W	55	47	48	75	111	60	131	110	68	337	376	354	464	306	359
YGL167C	304	92	275	161	242	93	353	291	272	1461	1336	1359	2302	1938	1697
YGL168W	122	20	74	14	16	4	23	24	21	26	38	29	74	49	84
YGL169W	239	96	182	407	563	170	579	585	150	536	446	548	689	525	614
YGL170C	36	5	20	11	16	1	13	15	6	19	36	34	57	36	49
YGL171W	411	149	383	516	694	311	807	752	284	1448	1072	1351	1454	1054	1275
YGL172W	176	51	155	105	149	68	228	198	159	561	648	553	644	517	615
YGL173C	568	196	472	550	900	424	1340	1552	640	3476	3944	3532	3968	2866	2932
YGL174W	111	58	127	473	786	435	831	834	211	658	502	574	507	383	396
YGL175C	35	10	24	93	201	63	215	210	63	522	482	525	366	279	265
YGL176C	103	29	104	111	177	55	215	170	109	550	550	542	550	387	429
YGL177W	6	0	5	17	22	20	30	23	14	47	52	65	63	42	49
YGL178W	181	75	132	379	689	364	865	825	403	1377	915	1221	1358	910	896
YGL179C	189	50	181	115	158	105	223	183	134	533	528	540	639	518	496
YGL180W	156	46	100	189	324	121	354	339	119	667	948	694	613	350	491
YGL181W	133	44	95	94	211	112	302	269	162	601	607	588	649	406	515
YGL182C	10	5	4	14	26	12	23	18	7	21	32	28	21	13	17
YGL183C	17	5	12	37	80	14	42	67	12	64	73	55	51	30	33
YGL184C	40	14	16	10	25	18	41	40	42	44	90	75	78	43	76
YGL185C	274	118	381	91	199	57	190	200	81	425	445	434	324	246	290
YGL186C	137	48	159	56	116	34	169	184	98	504	710	577	695	536	588
YGL187C	182	63	269	32	61	26	119	105	99	323	345	310	237	192	230
YGL188C-A	14	10	21	124	225	104	293	285	40	144	168	135	181	141	155
YGL188C	56	35	45	0	0	0	3	1	4	0	3	1	1	0	1
YGL189C	936	473	1282	940	1390	1021	2792	2958	1932	1055	1111	958	2882	2226	2056
YGL190C	470	221	584	552	934	403	1037	1134	442	1149	1257	1045	1166	777	808
YGL191W	314	128	385	81	124	76	192	203	135	327	303	298	457	296	404
YGL192W	128	58	180	77	156	62	220	254	99	450	539	467	433	282	323
YGL193C	5	3	2	6	21	2	23	29	6	24	33	34	27	18	22
YGL194C-A	26	13	50	43	123	13	82	69	11	68	74	71	62	56	59
YGL194C	165	87	209	209	297	92	376	389	176	520	537	496	621	463	559
YGL195W	1070	529	885	693	951	405	1547	1459	1001	4653	4330	4358	5877	4129	4213
YGL196W	268	112	405	109	136	59	203	175	148	217	254	247	438	306	365
YGL197W	226	97	159	516	903	360	1168	1150	400	2367	3021	2449	3105	1878	1745
YGL198W	54	15	44	9	22	9	46	29	25	74	113	93	197	153	188
YGL199C	15	5	18	25	46	42	46	52	42	59	72	53	117	48	61
YGL200C	819	323	815	217	411	205	409	370	331	785	674	728	967	998	916
YGL201C	318	147	301	211	328	147	606	497	215	2087	1504	1671	1946	1312	1374
YGL202W	188	59	198	282	510	164	536	519	199	1224	1084	1188	1478	1031	1191
YGL203C	432	188	347	715	1034	397	1287	1263	350	2052	1951	2004	1843	1317	1414
YGL204C	10	1	8	4	7	1	9	8	5	7	8	9	28	21	23
YGL205W	33	12	23	14	30	13	55	37	15	129	441	217	217	121	170
YGL206C	800	312	843	622	1242	386	1702	1742	906	3001	3215	2979	3544	2578	2600
YGL207W	657	409	653	359	540	293	847	760	501	2531	2129	2255	2182	1555	1681
YGL208W	82	30	66	54	74	56	208	194	69	404	569	446	563	354	398
YGL209W	133	46	120	370	528	271	654	602	333	787	986	818	1167	709	802
YGL210W	105	38	119	165	330	134	411	424	108	402	399	422	498	342	442
YGL211W	210	71	228	191	274	88	319	251	176	728	595	614	822	563	661
YGL212W	125	65	128	102	196	94	337	316	117	563	661	646	450	238	275
YGL213C	76	23	66	278	603	157	454	481	158	582	508	613	599	469	576
YGL214W	301	95	257	292	501	123	442	427	98	128	138	128	153	78	122
YGL215W	102	46	148	159	168	93	269	228	180	827	844	832	1174	773	911
YGL216W	138	46	130	314	667	294	811	973	219	1531	1642	1695	1239	909	1084
YGL217C	1	0	0	2	4	0	12	7	12	50	54	42	52	32	47
YGL218W	4	3	2	14	20	2	21	8	1	88	111	76	83	60	53
YGL219C	137	63	130	273	520	229	563	475	274	580	684	604	581	371	455
YGL220W	403	201	499	84	138	63	160	199	118	172	175	180	299	275	264
YGL221C	146	64	141	170	277	134	266	278	180	460	478	495	587	410	510
YGL222C	67	42	73	192	309	170	371	416	141	307	341	325	311	196	252
YGL223C	199	83	260	164	298	81	272	239	144	402	403	406	481	317	420
YGL224C	211	83	267	97	130	52	156	164	106	353	326	323	437	317	374
YGL225W	220	82	266	53	126	38	165	111	84	385	363	357	457	535	423
YGL226C-A	64	23	113	4	13	1	13	5	13	38	45	32	76	91	60
YGL226W	95	51	97	154	216	135	395	368	120	147	136	141	151	83	133
YGL227W	395	231	359	144	214	164	488	434	176	895	1067	792	692	452	407
YGL228W	794	325	977	814	1302	510	1168	1104	470	1931	1875	1814	1981	1527	1539
YGL229C	132	34	119	76	149	58	167	155	65	206	668	310	235	151	154
YGL230C	55	14	42	26	30	11	39	44	16	23	32	31	43	25	46
YGL231C	203	68	251	114	130	106	128	150	77	129	114	134	322	227	272
YGL232W	398	178	428	183	308	83	295	272	155	513	490	470	556	428	490
YGL233W	382	165	454	200	404	128	383	437	204	770	827	748	820	620	665
YGL234W	255	68	182	113	147	61	489	444	311	1504	1415	1293	2257	1645	1633
YGL235W	0	3	0	3	2	2	12	6	0	71	76	66	78	62	77
YGL236C	55	20	32	70	114	55	189	152	85	687	562	690	813	469	578
YGL237C	83	32	82	79	137	75	201	178	63	297	339	277	306	177	221
YGL238W	520	170	504	433	949	281	963	1263	387	1562	1455	1476	1616	1275	1345
YGL239C	7	5	3	5	13	8	14	21	3	29	26	35	62	33	47
YGL240W	20	6	12	51	65	13	83	68	18	182	233	228	357	218	265
YGL241W	344	119	357	206	406	151	420	390	244	806	676	782	680	524	574
YGL242C	107	54	149	80	163	62	214	227	91	338	343	354	198	152	149
YGL243W	342	154	401	97	154	82	216	229	80	288	254	300	304	259	254
YGL244W	612	313	640	441	557	193	856	830	220	824	953	798	561	341	522
YGL245W	852	288	776	683	1197	521	1504	1431	811	2987	2731	2617	3217	2412	2270
YGL246C	262	91	303	283	431	137	462	430	144	663	574	602	792	625	768
YGL247W	205	75	215	81	117	38	110	150	45	179	169	188	267	237	259
YGL248W	170	66	195	159	344	165	363	414	144	430	498	413	471	345	351
YGL249W	105	39	124	31	64	20	74	60	26	103	130	135	148	111	120
YGL250W	72	23	75	21	58	11	54	62	11	43	103	45	29	29	26
YGL251C	119	32	107	50	138	34	125	118	56	275	496	325	275	194	254
YGL252C	304	126	299	153	311	129	440	399	211	1102	1090	1030	1041	830	828
YGL253W	181	85	281	294	619	233	829	707	534	1348	1289	1195	1779	1590	1335
YGL254W	46	20	37	135	251	95	248	241	88	336	354	397	443	348	371
YGL255W	94	43	87	129	144	56	418	389	179	1011	786	953	1270	1189	1089
YGL256W	94	31	97	109	223	87	238	188	119	285	291	301	394	261	320
YGL257C	345	126	360	55	101	28	145	129	58	513	632	607	598	433	486
YGL258W-A	8	2	6	3	3	2	4	10	6	2	10	3	16	6	7
YGL258W	15	2	8	3	2	1	9	5	7	22	25	20	35	28	27
YGL259W	10	4	13	9	14	5	25	17	17	25	37	26	30	31	17
YGL260W	1	0	0	0	0	0	2	2	1	0	7	4	6	0	2
YGL261C	6	1	0	2	0	0	3	0	0	0	3	2	0	5	5
YGL262W	9	3	9	2	0	0	4	1	0	19	16	14	26	13	15
YGL263W	57	16	42	11	19	10	30	16	20	99	93	86	155	93	88
YGR001C	243	87	233	409	529	246	507	415	175	492	409	410	632	446	461
YGR002C	126	36	136	341	611	279	586	572	173	898	863	868	1077	731	778
YGR003W	123	43	161	138	211	55	216	192	132	645	603	644	881	612	692
YGR004W	69	24	61	365	491	206	621	716	164	685	630	624	757	660	656
YGR005C	448	224	587	754	1164	342	1326	1287	300	1292	1156	1147	992	609	762
YGR006W	57	22	50	207	245	121	316	278	83	257	251	261	345	211	215
YGR007W	132	47	127	110	150	77	226	188	105	558	604	521	856	553	541
YGR008C	3379	1633	3641	579	695	627	2152	2732	380	239	355	230	277	137	189
YGR009C	796	347	641	318	475	212	831	834	227	1379	1572	1415	1090	722	838
YGR010W	105	49	106	74	92	66	148	148	83	317	361	351	386	293	346
YGR011W	71	26	66	11	49	9	33	30	9	68	64	63	63	61	60
YGR012W	166	67	196	245	493	258	608	500	160	1096	972	981	971	644	708
YGR013W	170	82	134	264	419	150	600	590	213	1058	966	974	894	586	628
YGR014W	165	43	105	119	249	144	402	341	301	2072	1673	2057	3174	2330	2499
YGR015C	51	18	58	21	37	11	66	42	36	255	269	245	232	203	169
YGR016W	59	16	62	23	40	26	51	76	28	68	101	82	123	108	82
YGR017W	225	111	307	415	788	298	672	787	194	818	925	808	670	499	577
YGR018C	203	99	278	112	252	130	311	328	108	88	136	135	138	83	108
YGR019W	294	156	438	106	239	89	316	340	175	385	564	439	943	585	1155
YGR020C	583	331	930	276	459	243	571	626	280	497	451	446	580	425	491
YGR021W	99	33	101	180	263	111	279	267	109	401	460	362	427	237	250
YGR022C	2	0	0	1	3	0	14	0	10	0	2	3	11	17	13
YGR023W	190	59	95	47	71	31	108	86	63	247	297	234	448	202	256
YGR024C	473	196	605	148	203	108	222	195	114	336	341	307	442	347	359
YGR025W	7	1	12	19	65	23	37	51	7	36	45	43	30	30	27
YGR026W	392	187	604	495	988	306	751	918	244	801	902	886	691	617	627
YGR027C	1246	381	1417	479	621	343	1221	1334	898	581	609	551	1302	1248	1171
YGR028W	285	126	375	75	150	68	177	195	78	293	275	247	303	248	247
YGR029W	236	116	297	166	354	88	270	303	86	394	363	349	326	271	270
YGR030C	258	101	293	135	170	81	201	235	110	168	164	161	272	219	241
YGR031C-A	0	0	0	0	0	0	0	0	0	0	0	0	0	0	0
YGR031W	66	33	62	83	118	61	163	184	82	314	431	348	500	309	379
YGR032W	229	72	128	161	172	129	781	814	309	2680	3831	3097	5576	3567	4122
YGR033C	236	85	355	200	294	72	332	296	181	589	517	525	582	452	440
YGR034W	1383	560	1500	226	305	160	627	540	595	455	418	395	1183	1040	991
YGR035C	114	40	113	255	182	121	154	147	103	108	119	83	316	206	291
YGR035W-A	31	16	39	38	45	10	57	45	22	38	37	32	42	34	35
YGR036C	63	13	44	59	82	18	77	48	35	209	216	212	319	278	266
YGR037C	36	13	55	24	28	21	71	53	71	105	113	87	151	186	143
YGR038W	35	13	32	13	34	12	35	35	33	119	129	114	231	195	175
YGR039W	41	19	46	8	14	3	18	13	7	47	39	37	52	40	48
YGR040W	75	30	93	205	398	136	377	343	154	756	629	705	738	527	596
YGR041W	185	58	134	202	410	106	324	317	114	718	1418	800	719	586	533
YGR042W	362	210	496	331	448	191	501	536	190	484	562	470	443	298	330
YGR043C	153	77	280	104	103	65	462	509	138	310	503	420	266	154	252
YGR044C	38	13	33	39	65	23	83	77	39	101	264	141	148	105	114
YGR045C	8	2	9	0	3	0	1	0	3	6	14	7	16	11	11
YGR046W	220	84	280	42	57	16	89	100	55	396	464	371	448	346	424
YGR047C	393	165	422	288	622	188	625	688	245	1240	1358	1298	732	570	577
YGR048W	109	41	96	240	417	163	311	301	89	510	530	493	651	376	504
YGR049W	157	53	172	673	678	572	1041	885	329	665	644	706	680	567	480
YGR050C	140	39	100	47	92	28	84	100	42	84	114	108	123	122	145
YGR051C	18	10	16	18	20	8	35	23	10	56	67	65	79	56	51
YGR052W	222	61	186	187	163	163	549	677	297	507	442	531	449	208	296
YGR053C	128	68	184	77	146	54	143	167	27	77	166	74	80	59	62
YGR054W	196	80	125	225	348	164	507	458	227	1490	1326	1388	1829	1176	1432
YGR055W	225	57	156	60	93	41	171	174	155	310	667	449	659	500	619
YGR056W	332	148	345	616	932	292	1176	1162	287	1560	1678	1609	1873	1277	1366
YGR057C	241	73	234	25	30	11	39	46	25	108	103	119	212	188	164
YGR058W	88	15	93	108	171	122	220	183	126	378	341	350	455	307	361
YGR059W	44	26	70	30	47	20	81	99	13	55	92	86	55	41	60
YGR060W	307	112	324	313	464	239	684	568	416	1145	1177	1278	2412	2439	1739
YGR061C	397	106	277	432	675	192	1512	1471	839	4175	4064	3831	3754	2919	3031
YGR062C	28	14	39	41	59	19	78	80	45	98	132	97	241	166	182
YGR063C	163	56	166	29	40	20	63	39	40	76	73	66	143	103	146
YGR064W	59	43	98	16	42	25	41	37	30	54	53	44	84	46	65
YGR065C	85	30	79	28	61	16	85	73	66	256	283	298	424	289	364
YGR066C	22	5	22	8	11	7	39	36	14	34	69	29	46	11	47
YGR067C	34	12	22	50	37	31	101	83	35	162	685	283	211	141	178
YGR068C	64	28	52	75	140	59	206	163	68	755	675	736	766	458	542
YGR068W-A	0	0	0	0	0	0	0	0	0	0	0	0	0	0	0
YGR069W	235	147	117	45	211	91	144	263	38	401	368	399	239	322	172
YGR070W	286	99	269	168	286	113	496	431	168	728	870	742	1184	668	604
YGR071C	405	143	475	144	318	104	352	387	150	656	718	678	693	493	542
YGR072W	283	201	352	644	920	341	811	874	165	684	666	612	498	343	382
YGR073C	17	6	30	7	7	5	11	5	3	30	25	28	45	40	46
YGR074W	232	109	361	112	128	59	130	115	88	186	164	185	356	268	330
YGR075C	139	27	141	6	22	9	34	20	20	67	70	68	175	120	126
YGR076C	238	123	293	263	441	125	429	469	146	291	284	234	281	208	233
YGR077C	225	83	270	76	158	58	211	199	122	400	447	493	499	278	419
YGR078C	103	50	104	155	254	117	236	249	101	703	696	686	710	539	550
YGR079W	140	36	69	520	632	394	890	700	421	1055	1082	1202	1705	963	1370
YGR080W	179	80	189	156	337	148	292	234	125	446	464	462	512	333	413
YGR081C	151	50	176	318	400	207	414	418	211	481	388	382	671	450	570
YGR082W	111	39	121	420	652	428	863	982	256	272	252	229	397	279	353
YGR083C	529	221	545	789	1312	571	1665	1581	419	1900	1615	1695	1968	1407	1527
YGR084C	124	39	159	157	296	92	249	209	89	474	495	451	531	390	481
YGR085C	2249	1081	2979	1108	2052	798	2758	2818	1049	1679	1405	1298	1818	1459	1560
YGR086C	453	198	518	812	1351	685	1446	1578	672	1937	2276	1741	2384	1351	1520
YGR087C	21	7	5	3	13	8	63	43	18	47	88	61	96	52	112
YGR088W	194	65	249	52	73	63	263	306	137	196	405	329	392	184	244
YGR089W	1011	502	1021	1108	1994	583	1515	1611	473	1809	1893	1769	2010	1463	1642
YGR090W	430	162	451	603	855	363	1254	1231	585	2552	2196	2318	3405	2422	2415
YGR091W	167	61	188	306	495	174	530	514	176	638	601	656	727	500	600
YGR092W	176	92	207	153	392	72	369	468	133	942	812	792	842	522	687
YGR093W	248	79	298	169	282	97	390	353	179	656	552	626	864	566	697
YGR094W	1163	479	1063	1128	1766	768	2353	2503	1188	5021	4474	4336	5173	3956	3891
YGR095C	120	41	122	209	203	91	196	188	132	253	200	211	419	312	391
YGR096W	18	5	10	17	26	14	26	14	21	70	102	83	139	72	99
YGR097W	165	53	108	268	432	154	446	369	213	1380	1488	1261	1906	1044	1177
YGR098C	361	131	292	377	883	275	851	1035	336	1439	1741	1738	1503	1095	1200
YGR099W	293	141	386	348	727	242	798	924	228	921	915	952	853	650	712
YGR100W	433	179	499	333	609	215	734	741	344	962	1256	1045	942	607	664
YGR101W	184	57	193	37	60	31	117	105	46	124	144	146	202	141	163
YGR102C	90	50	90	173	269	107	352	308	83	428	488	442	392	230	323
YGR103W	1507	837	1320	1851	1998	751	2236	2198	682	3500	2486	2820	3504	2400	2891
YGR104C	79	36	92	123	233	56	191	176	73	373	352	347	368	254	315
YGR105W	321	157	402	166	175	90	185	182	144	192	161	201	252	209	254
YGR106C	1230	550	1391	301	403	132	485	529	398	504	525	540	758	652	631
YGR107W	17	6	18	7	16	8	21	21	12	16	32	19	20	8	19
YGR108W	737	403	1089	221	463	36	572	681	203	905	1387	970	714	580	692
YGR109C	57	8	64	44	281	167	167	149	137	565	297	360	517	486	384
YGR110W	29	6	20	25	39	15	63	49	32	111	196	134	193	113	157
YGR111W	212	79	261	149	273	118	311	382	145	536	530	515	507	340	405
YGR112W	58	19	65	111	234	85	302	244	105	381	482	358	322	197	233
YGR113W	74	40	106	124	297	80	224	248	102	546	555	536	476	416	397
YGR114C	73	34	61	135	212	77	426	470	78	168	201	168	154	87	91
YGR115C	270	148	277	415	623	230	676	791	251	435	563	468	242	57	95
YGR116W	760	256	730	870	1338	483	1701	1816	751	2933	3064	2757	2995	2190	2261
YGR117C	241	91	282	117	230	81	305	284	189	355	351	344	489	327	380
YGR118W	2943	1382	4269	1128	1858	642	2819	2732	873	2131	1989	1602	1931	1497	1621
YGR119C	528	205	613	211	395	162	506	528	270	1505	1768	1545	1572	1022	1242
YGR120C	129	39	155	176	332	95	283	264	102	309	286	275	377	273	284
YGR121C	107	59	106	83	124	74	240	215	71	807	912	890	1012	617	774
YGR121W-A	19	6	14	6	8	4	14	13	2	5	5	7	11	12	13
YGR122C-A	5	0	6	0	0	4	0	0	0	2	2	2	0	1	2
YGR122W	81	28	107	87	185	66	197	150	69	259	316	253	379	280	267
YGR123C	161	58	140	490	670	284	797	702	269	1387	1157	1315	1598	1259	1339
YGR124W	384	124	363	339	503	239	541	467	387	1372	1206	1187	2175	1469	1689
YGR125W	406	175	526	356	546	197	673	664	210	1184	1291	1265	1352	972	1137
YGR126W	28	14	20	26	52	17	65	39	22	215	232	233	227	153	165
YGR127W	101	34	96	28	61	23	78	97	48	237	280	204	331	197	243
YGR128C	360	94	456	411	504	181	507	469	273	1167	993	1045	1759	1257	1594
YGR129W	423	285	506	261	379	119	326	278	103	329	373	355	303	177	264
YGR130C	360	152	339	790	1100	434	1274	1249	419	1555	2376	1537	2485	1385	1455
YGR131W	43	22	60	20	31	12	32	48	20	23	43	45	57	38	62
YGR132C	648	293	778	223	377	113	386	372	204	682	741	639	700	519	626
YGR133W	25	9	26	32	60	17	65	49	29	182	176	197	200	143	192
YGR134W	154	62	145	235	472	128	491	464	212	1200	1333	1225	1552	1134	1212
YGR135W	1089	475	1351	1169	1743	516	1382	1408	323	884	904	885	969	717	1027
YGR136W	132	36	126	157	291	130	291	282	145	437	410	374	580	392	378
YGR137W	49	20	53	48	78	67	78	72	47	111	90	89	172	134	133
YGR138C	482	201	490	146	160	155	336	362	249	916	983	1068	1675	1510	1312
YGR139W	10	5	8	1	0	0	7	1	1	24	30	26	14	20	1
YGR140W	211	77	202	448	1048	483	1220	1291	420	1685	1343	1605	1321	1015	1064
YGR141W	189	87	191	24	30	21	57	60	21	268	447	334	201	129	191
YGR142W	124	81	156	955	1012	535	859	958	131	517	514	567	350	257	320
YGR143W	265	119	300	168	254	97	470	452	206	1237	1297	1249	1993	1407	1479
YGR144W	9	2	4	6	11	4	16	10	15	11	31	18	51	27	43
YGR145W	508	218	464	1689	1775	517	1969	1784	381	2517	1998	2293	2244	1418	2181
YGR146C-A	5	1	6	9	14	12	26	28	5	8	18	11	11	7	9
YGR146C	99	41	140	187	165	200	497	662	104	107	126	122	147	104	121
YGR147C	565	289	651	554	690	326	1011	1069	240	823	849	785	918	650	733
YGR148C	583	342	801	1634	2039	894	2442	2584	1034	1481	1333	1265	2430	2106	1651
YGR149W	78	32	100	33	60	19	94	86	57	263	339	246	335	219	217
YGR150C	607	198	719	477	685	199	735	658	248	1127	1171	1122	1155	873	814
YGR151C	105	37	85	63	70	44	94	79	73	69	46	69	172	90	147
YGR152C	131	54	127	207	415	267	516	538	243	813	562	611	547	376	386
YGR153W	150	76	156	59	166	78	169	163	48	250	225	274	150	112	150
YGR154C	134	56	161	73	176	45	173	186	40	230	298	273	165	119	143
YGR155W	277	66	309	144	288	69	322	231	225	830	742	741	1258	992	1161
YGR156W	109	40	93	68	92	60	152	170	53	397	437	479	522	335	483
YGR157W	235	76	247	146	342	77	394	442	232	595	958	698	1194	848	1221
YGR158C	107	40	110	203	318	96	207	195	102	451	344	404	529	398	485
YGR159C	244	68	227	569	538	336	739	590	370	1407	1119	1247	2491	1671	2163
YGR160W	34	9	14	232	218	105	238	294	77	264	257	220	214	213	211
YGR161C	125	74	172	222	189	184	352	334	170	469	626	476	1117	613	621
YGR161W-C	60	33	67	41	41	25	48	62	30	36	54	44	121	60	71
YGR162W	700	281	636	1302	1771	851	3017	3492	1141	6603	5628	5700	6554	4199	4508
YGR163W	314	127	378	220	404	132	390	463	141	482	498	511	365	266	366
YGR164W	92	35	59	45	75	50	501	473	675	48	42	59	76	81	94
YGR165W	267	121	368	326	551	167	572	603	204	769	688	692	650	485	552
YGR166W	118	35	93	74	171	52	134	104	67	420	381	426	518	393	354
YGR167W	394	179	396	536	1002	430	1158	1305	513	1004	1126	941	853	534	654
YGR168C	270	83	339	42	156	20	120	109	39	179	199	176	191	170	196
YGR169C-A	353	281	521	145	205	79	342	417	88	175	263	167	58	20	53
YGR169C	139	49	125	109	211	83	334	253	95	416	362	414	413	276	344
YGR170W	349	149	272	269	425	140	589	631	216	1250	1580	1441	1456	933	1028
YGR171C	127	42	87	57	86	32	104	78	67	270	293	262	306	248	254
YGR172C	75	24	53	12	24	14	33	35	17	100	122	94	217	178	177
YGR173W	185	67	162	190	351	113	325	250	127	1021	846	867	1014	722	855
YGR174C	111	66	136	69	113	51	169	152	41	197	325	213	148	88	102
YGR174W-A	0	0	0	0	0	0	0	0	0	0	0	0	0	0	0
YGR175C	572	205	737	1082	1252	666	2362	2367	880	1909	1945	2027	2229	1849	1598
YGR176W	5	0	3	1	3	4	3	5	9	10	7	7	14	12	15
YGR177C	44	12	22	44	43	15	119	109	60	161	197	195	415	402	329
YGR178C	190	81	139	235	399	151	564	610	198	1622	1605	1550	1590	1121	1122
YGR179C	216	105	288	442	952	264	654	753	218	698	742	726	602	471	508
YGR180C	388	160	527	822	1464	574	1541	1558	523	1032	1092	1041	1199	865	1117
YGR181W	89	28	67	65	79	47	91	60	45	198	188	155	279	203	215
YGR182C	365	114	313	19	34	24	50	46	31	31	29	30	48	55	65
YGR183C	355	145	442	29	64	19	64	80	51	53	59	60	95	73	102
YGR184C	413	142	354	537	872	319	1194	1257	439	2929	3218	3029	3320	2252	2467
YGR185C	312	148	314	526	981	351	981	892	396	1682	1517	1488	2136	1713	1626
YGR186W	1091	518	1085	482	742	286	908	987	422	2038	2154	1883	1680	1139	1351
YGR187C	433	317	554	526	696	185	839	769	221	711	669	712	621	461	572
YGR188C	375	150	342	262	624	232	756	857	218	1492	1318	1590	918	711	839
YGR189C	330	92	259	161	404	259	468	437	489	2190	1495	1574	3213	2360	2462
YGR190C	14	4	9	18	50	6	42	38	13	170	175	190	220	155	170
YGR191W	223	74	186	143	182	91	381	441	182	792	771	885	1277	1105	984
YGR192C	727	221	612	340	473	328	1276	1105	1199	896	1041	957	1616	1357	1080
YGR193C	176	51	139	236	631	224	553	539	207	733	747	670	673	423	491
YGR194C	139	47	138	38	72	32	106	96	40	209	452	266	263	174	144
YGR195W	129	39	122	107	178	75	166	149	105	352	290	306	684	433	543
YGR196C	473	184	479	393	616	206	788	839	287	1383	1642	1538	1429	798	1029
YGR197C	58	9	29	28	49	27	102	89	42	319	389	412	479	366	425
YGR198W	359	127	374	422	680	284	745	854	292	1010	970	970	1198	984	987
YGR199W	224	62	216	40	50	35	114	88	63	504	516	493	661	539	493
YGR200C	483	193	515	223	370	147	448	418	222	1855	1520	1670	2065	1364	1602
YGR201C	26	3	33	24	47	10	78	70	30	141	186	190	140	100	111
YGR202C	149	80	183	408	702	269	837	878	302	820	871	842	966	682	758
YGR203W	14	6	19	25	30	16	46	52	45	72	104	71	136	89	101
YGR204C-A	5	5	13	4	9	4	9	17	5	2	5	5	6	4	3
YGR204W	220	69	157	319	501	284	1054	1124	556	1996	2716	2192	2606	1841	1984
YGR205W	85	37	138	16	42	22	59	61	33	68	174	61	145	76	106
YGR206W	215	98	303	82	119	50	154	149	51	107	152	106	158	114	156
YGR207C	535	270	762	445	997	161	978	1078	251	638	613	635	555	501	459
YGR208W	170	55	172	285	599	207	801	804	306	710	751	720	835	656	683
YGR209C	136	21	118	10	30	4	28	15	18	16	25	19	76	55	97
YGR210C	146	48	120	72	150	76	234	195	60	941	943	1030	893	572	707
YGR211W	89	25	61	186	277	118	359	338	182	1104	869	1034	1365	909	1068
YGR212W	24	11	21	16	32	12	60	48	24	168	174	143	219	152	135
YGR213C	33	5	30	9	26	17	47	35	12	126	118	127	126	83	83
YGR214W	1848	944	2456	1166	2079	1134	3748	4365	2276	2043	1738	1820	3470	2588	2576
YGR215W	200	131	291	197	320	51	339	363	62	237	233	202	160	91	129
YGR216C	230	69	251	36	83	25	86	103	69	318	361	332	521	450	409
YGR217W	251	66	176	259	415	180	640	686	244	2035	1988	2123	2604	1961	1896
YGR218W	791	247	838	466	667	243	940	930	484	2606	2357	2323	2787	2115	2104
YGR219W	109	30	116	15	29	0	18	11	21	53	39	37	103	92	81
YGR220C	115	37	130	35	53	26	89	74	49	219	211	187	296	244	259
YGR221C	99	33	85	34	92	45	127	114	65	582	491	547	686	605	589
YGR222W	412	182	449	83	154	58	156	157	76	252	234	234	268	200	237
YGR223C	138	78	142	110	236	63	215	189	82	440	506	479	528	326	370
YGR224W	56	20	40	44	128	40	160	132	48	542	607	507	471	312	324
YGR225W	44	12	24	10	18	16	59	48	22	129	129	168	82	65	79
YGR226C	6	2	8	4	16	1	14	15	0	16	14	19	5	2	6
YGR227W	68	18	50	31	66	17	85	41	49	291	327	334	412	367	417
YGR228W	617	481	611	687	762	496	1180	1317	208	374	392	390	225	98	191
YGR229C	489	218	671	696	1308	304	1241	1282	472	1885	1789	1877	1869	1470	1626
YGR230W	196	103	278	100	175	29	107	131	31	68	100	72	100	65	103
YGR231C	287	133	383	270	570	180	478	454	169	681	873	711	486	355	443
YGR232W	205	80	240	35	64	30	77	68	50	154	151	117	189	140	169
YGR233C	395	137	334	241	290	147	614	574	300	1204	1263	1308	1484	1010	1269
YGR234W	759	258	944	828	1402	468	1190	1002	694	949	1060	1016	1578	1371	1389
YGR235C	384	147	410	156	185	79	269	227	133	290	296	283	515	348	458
YGR236C	77	58	115	72	30	71	196	222	48	96	365	156	37	20	43
YGR237C	261	106	251	467	997	366	1106	1077	311	978	1295	1002	1055	714	703
YGR238C	129	36	88	117	193	83	229	214	102	810	729	662	575	337	432
YGR239C	228	106	208	190	352	126	405	372	75	343	375	420	387	273	374
YGR240C-A	89	36	119	40	65	22	51	50	15	30	30	51	27	38	30
YGR240C	492	150	464	526	852	345	1408	1300	1030	2903	2685	2741	3317	2728	2292
YGR241C	106	41	82	103	180	92	274	294	122	792	885	799	836	593	688
YGR242W	2	0	2	6	3	1	8	2	5	29	45	36	41	38	29
YGR243W	128	67	173	59	56	33	85	95	36	53	180	85	152	104	153
YGR244C	160	68	171	161	222	134	401	384	219	970	907	904	811	443	599
YGR245C	604	291	637	1120	1292	536	1740	1633	501	3203	2421	2768	2706	1489	2026
YGR246C	386	158	522	501	1042	315	821	729	232	1137	1026	1054	745	549	637
YGR247W	60	21	92	34	66	16	58	51	26	78	86	71	111	60	93
YGR248W	76	12	90	20	23	29	68	53	35	151	165	152	269	107	135
YGR249W	84	16	58	33	44	15	106	62	48	378	248	342	657	389	275
YGR250C	1130	460	1578	443	529	280	887	873	410	2018	2439	2071	1925	1433	1500
YGR251W	207	87	229	625	836	288	831	735	276	608	546	591	620	416	465
YGR252W	260	100	295	557	973	338	997	1145	193	748	761	722	621	422	500
YGR253C	704	411	882	874	1977	529	1473	1785	295	834	913	879	865	608	839
YGR254W	864	306	862	164	142	108	652	579	466	1165	1160	1107	1041	1081	723
YGR255C	163	59	130	136	279	117	407	424	127	458	631	540	449	274	309
YGR256W	47	6	31	17	20	26	152	162	51	168	397	279	171	92	142
YGR257C	168	58	182	65	128	60	187	184	91	371	338	370	457	347	381
YGR258C	306	121	313	172	290	101	406	389	124	1400	1790	1608	994	506	723
YGR259C	0	0	14	73	71	78	186	261	109	68	61	56	82	39	65
YGR260W	208	61	190	162	227	99	419	423	180	1511	1253	1349	1582	1401	1326
YGR261C	564	267	561	324	654	233	699	743	317	983	982	1018	1003	754	812
YGR262C	325	208	346	197	333	149	364	335	148	471	426	483	456	380	440
YGR263C	117	41	128	29	55	24	60	82	40	194	203	212	281	223	272
YGR264C	545	203	737	280	493	221	682	615	570	1831	1480	1610	2725	2183	2152
YGR265W	38	16	23	66	84	68	154	165	63	169	161	133	277	180	178
YGR266W	147	38	120	208	447	169	355	371	125	702	1010	807	967	604	802
YGR267C	340	128	337	155	214	163	248	213	175	439	437	429	683	557	640
YGR268C	28	6	13	22	40	18	68	51	39	187	199	166	312	208	219
YGR269W	8	0	6	13	12	9	25	11	4	59	56	64	81	42	52
YGR270C-A	0	0	0	1	25	0	2	1	0	18	34	34	27	17	13
YGR270W	514	203	494	966	1674	622	2255	2326	648	3427	3781	3244	3537	2423	2178
YGR271C-A	1016	519	1041	497	729	186	636	623	143	680	622	594	642	557	741
YGR271W	397	122	383	305	528	155	728	695	313	1890	2017	2028	2119	1464	1528
YGR273C	25	5	9	10	8	2	14	17	3	19	21	23	27	13	19
YGR274C	274	103	243	536	921	289	913	928	327	1592	1578	1544	1497	1005	1117
YGR275W	348	239	400	469	619	282	806	753	200	452	475	430	336	251	342
YGR276C	360	125	391	294	331	116	422	374	137	657	605	635	739	549	652
YGR277C	120	66	142	112	180	63	174	184	90	357	341	348	422	294	332
YGR278W	122	57	121	400	744	235	641	622	163	596	562	650	633	485	485
YGR279C	226	93	233	94	129	88	366	297	262	499	524	517	1611	1268	1211
YGR280C	338	189	302	418	521	216	716	668	126	593	629	557	375	199	370
YGR281W	360	125	396	309	398	198	684	645	268	2781	2554	2691	3669	2419	2818
YGR282C	812	288	818	293	475	303	924	851	671	1351	1357	1236	2691	1878	1856
YGR283C	183	69	202	127	187	62	201	186	84	519	475	495	840	546	662
YGR284C	169	47	198	30	56	13	80	54	55	112	149	159	239	227	281
YGR285C	378	153	336	762	1088	763	1518	1449	562	3120	2489	2382	3588	2424	2425
YGR286C	116	55	148	305	194	107	397	361	169	441	448	359	488	275	456
YGR287C	56	18	55	34	71	26	88	75	41	94	142	116	122	89	91
YGR288W	44	8	39	95	158	48	203	186	80	286	408	324	462	346	282
YGR289C	76	14	60	16	23	10	74	37	35	125	162	126	209	164	125
YGR290W	9	2	5	0	6	0	7	4	5	18	37	20	39	38	23
YGR291C	1	0	0	0	0	0	1	0	0	1	0	0	1	0	0
YGR292W	0	5	4	3	12	13	17	27	7	0	23	20	40	24	41
YGR293C	4	0	3	2	1	2	9	5	4	14	8	6	6	9	15
YGR294W	5	3	4	0	2	1	4	2	6	4	3	5	17	12	1
YGR295C	479	192	574	200	369	138	303	317	176	576	571	611	865	740	718
YGR296C-A	0	0	0	0	0	0	0	0	0	0	0	0	0	0	0
YGR296C-B	0	0	0	2	0	0	6	4	0	0	0	0	0	0	0
YGR296W	188	45	63	110	209	140	278	477	340	1076	795	983	1035	922	559
YHL001W	279	109	370	210	399	159	474	366	207	708	631	602	1258	917	968
YHL002C-A	11	4	7	21	35	23	75	78	40	71	76	63	75	61	51
YHL002W	198	82	232	247	400	159	483	428	170	765	743	694	893	625	682
YHL003C	243	81	311	81	195	46	176	191	122	365	374	375	607	565	528
YHL004W	84	27	79	106	213	69	234	216	109	502	496	516	551	394	463
YHL005C	9	0	0	2	4	3	7	5	2	8	20	12	13	10	16
YHL006C	11	3	18	15	22	6	39	23	15	55	47	58	65	49	46
YHL006W-A	58	18	45	119	129	109	296	364	143	216	266	273	285	153	221
YHL007C	270	112	260	304	409	233	735	638	383	2329	2065	2351	2590	1731	1829
YHL008C	126	43	113	238	387	157	496	499	155	1392	1460	1404	1430	996	1055
YHL009C	71	18	77	137	306	86	285	272	78	440	441	440	462	330	338
YHL010C	134	59	123	142	224	87	314	335	65	475	587	502	401	217	299
YHL011C	337	90	337	95	151	53	182	118	158	647	494	598	1145	877	912
YHL012W	70	29	82	24	26	6	37	19	22	163	162	154	313	224	268
YHL013C	422	191	488	701	1049	321	1005	1000	341	761	698	712	557	407	520
YHL014C	159	63	171	43	88	32	101	127	54	309	318	339	362	264	272
YHL015W-A	0	0	0	0	0	0	0	0	0	0	0	0	0	0	0
YHL015W	1831	663	2019	670	789	480	1434	1347	1060	666	665	603	1609	1428	1285
YHL016C	90	42	82	82	85	45	193	210	66	486	724	593	1174	626	1243
YHL017W	220	67	242	53	86	32	165	95	143	326	344	362	646	528	538
YHL018W	5	2	4	5	11	3	19	14	9	40	50	40	71	58	45
YHL019C	99	39	52	68	138	34	193	153	49	388	519	392	326	207	224
YHL019W-A	29	15	49	65	130	74	196	251	63	143	195	168	157	104	160
YHL020C	272	132	390	195	279	154	355	309	170	967	965	910	1490	979	1119
YHL021C	385	183	532	221	305	215	513	521	288	390	559	368	789	454	591
YHL022C	36	10	37	8	7	3	11	10	9	17	33	25	53	40	51
YHL023C	329	112	307	249	423	144	544	514	229	1322	1668	1414	1465	956	1043
YHL024W	108	48	98	40	79	49	175	150	56	343	509	433	334	232	298
YHL025W	331	170	471	226	374	179	495	446	170	1064	975	881	1001	702	770
YHL026C	47	18	42	51	94	35	134	123	52	484	377	477	624	442	474
YHL027W	273	132	290	300	479	217	687	656	302	1276	1394	1431	1681	1102	1223
YHL028W	447	224	475	137	315	70	685	662	282	866	2111	1263	1120	655	1076
YHL029C	288	120	332	493	829	357	1062	1102	320	1349	1277	1381	1498	952	1125
YHL030W-A	51	24	56	121	318	268	444	479	264	237	319	273	238	163	181
YHL030W	301	93	231	294	473	176	516	461	223	1247	1544	1400	1855	1095	1589
YHL031C	160	78	162	348	728	305	755	879	202	282	381	309	251	140	244
YHL032C	84	36	57	54	96	49	207	193	118	425	768	528	657	371	453
YHL033C	487	228	602	189	240	146	1153	1056	1047	1474	1290	1178	3129	2458	2334
YHL034C	216	107	181	246	452	267	496	475	258	855	971	835	898	592	614
YHL034W-A	190	70	192	85	91	29	94	137	60	45	54	13	149	98	143
YHL035C	156	47	152	70	145	50	208	241	129	635	769	712	713	425	613
YHL036W	66	21	54	24	59	21	56	75	37	105	150	91	225	152	184
YHL037C	7	1	2	3	8	6	8	7	2	13	19	16	16	5	16
YHL038C	204	80	154	190	415	119	459	399	102	443	550	538	412	283	368
YHL039W	278	102	293	288	482	116	409	355	153	823	623	726	955	726	807
YHL040C	45	21	33	28	30	21	93	66	42	191	212	224	465	321	496
YHL041W	4	2	4	4	2	1	11	5	1	3	9	5	9	5	8
YHL042W	29	12	34	20	51	21	66	67	26	47	56	30	56	26	48
YHL043W	28	11	33	12	20	9	22	23	15	25	33	28	47	32	35
YHL044W	54	18	68	25	50	14	54	39	34	97	139	102	152	109	164
YHL045W	2	1	1	3	0	0	6	0	1	7	7	4	4	4	4
YHL046C	0	1	0	0	0	0	0	2	0	9	0	9	3	5	3
YHL046W-A	6	0	4	2	1	0	9	5	5	25	31	16	56	30	47
YHL047C	96	20	62	30	48	16	122	91	75	332	441	356	469	363	504
YHL048C-A	2	0	2	1	3	1	0	3	1	5	4	4	3	2	5
YHL048W	160	60	163	179	393	153	336	320	132	423	501	447	500	364	395
YHL049C	5	0	7	7	0	3	17	10	8	21	81	43	204	155	69
YHL050C	210	159	487	78	134	73	220	266	98	673	748	593	515	344	370
YHL050W-A	0	0	0	4	0	0	0	0	0	50	37	10	21	0	27
YHR001W-A	262	199	343	86	96	72	150	202	73	127	142	128	103	65	101
YHR001W	250	124	261	216	469	133	449	506	161	641	693	698	574	380	464
YHR002W	162	58	186	116	155	56	195	186	68	414	452	376	544	342	400
YHR003C	341	142	365	265	437	184	505	456	208	918	858	873	1057	759	871
YHR004C	174	84	247	219	246	144	567	531	199	401	488	363	417	338	316
YHR005C-A	224	66	284	55	73	20	86	78	63	90	93	85	201	161	184
YHR005C	68	22	59	25	50	25	83	56	30	334	274	280	240	162	183
YHR006W	273	113	261	207	347	134	511	465	219	902	1056	926	1183	723	890
YHR007C-A	92	103	74	10	14	10	25	27	12	23	36	22	27	19	14
YHR007C	536	157	584	621	853	400	1720	1392	1102	2917	3120	2946	4368	4456	2957
YHR008C	210	101	281	207	428	190	609	568	210	559	767	656	541	313	476
YHR009C	161	73	179	142	204	126	468	457	302	1055	1110	976	1301	897	954
YHR010W	1931	760	2793	478	619	373	1272	1083	1095	756	690	681	2030	1689	1750
YHR011W	111	38	113	44	95	39	165	160	75	507	548	505	507	336	310
YHR012W	470	221	551	95	182	68	227	207	114	529	525	528	494	362	439
YHR013C	300	83	228	130	222	95	260	199	150	501	498	449	548	431	508
YHR014W	47	13	32	16	36	14	43	41	19	74	74	74	77	58	66
YHR015W	60	27	69	63	71	29	138	181	53	227	167	206	131	89	119
YHR016C	60	29	77	21	35	26	78	70	62	239	401	246	390	213	191
YHR017W	217	84	222	135	275	111	292	307	100	362	424	377	407	309	357
YHR018C	112	64	143	688	1563	520	697	942	269	690	834	620	749	427	752
YHR019C	415	138	419	544	901	518	1424	1512	821	2310	1971	2038	2569	1917	2040
YHR020W	495	151	472	372	502	254	826	801	485	2822	2163	2283	3005	2254	2317
YHR021C	1002	319	1379	207	300	266	664	688	444	262	248	256	841	653	650
YHR021W-A	29	12	43	35	25	14	49	47	32	59	57	39	65	45	38
YHR022C-A	0	0	0	0	0	0	0	0	0	0	0	0	0	0	0
YHR022C	51	21	82	57	121	23	135	127	65	209	203	194	193	141	160
YHR023W	1359	643	1504	1152	2370	312	1781	2237	554	2917	3657	3114	2691	2112	2497
YHR024C	129	46	116	124	206	114	323	283	150	718	701	688	786	517	572
YHR025W	96	30	55	87	114	82	189	161	115	454	384	418	820	537	653
YHR026W	158	64	196	46	113	22	109	67	60	643	568	559	630	629	494
YHR027C	980	504	1198	829	1340	726	1776	1885	746	2875	3008	3006	2853	1794	2272
YHR028C	367	138	386	184	375	121	455	428	201	1589	1620	1546	2053	1620	1679
YHR028W-A	10	2	7	66	74	44	115	126	12	57	62	66	56	48	44
YHR029C	40	16	57	21	42	6	34	24	18	90	81	80	186	115	171
YHR030C	123	41	117	159	308	109	370	317	114	915	869	845	1322	785	802
YHR031C	190	67	157	326	757	212	723	759	229	1037	1106	1206	840	657	785
YHR032C-A	0	0	0	0	0	0	0	0	0	6	8	9	7	7	7
YHR032W-A	8	1	1	1	4	0	1	1	1	63	70	73	65	56	55
YHR032W	128	51	90	154	197	150	359	331	190	1453	1378	1447	1898	1407	1553
YHR033W	51	12	35	57	108	73	227	193	67	530	485	603	611	355	527
YHR034C	84	24	82	87	155	63	128	137	56	375	373	429	371	257	311
YHR035W	136	65	152	142	221	67	247	252	58	175	206	207	176	135	200
YHR036W	91	41	64	414	688	288	743	651	234	888	929	951	1020	715	879
YHR037W	172	63	172	129	243	77	472	417	149	994	814	994	1296	749	1053
YHR038W	67	25	62	37	65	19	78	77	39	108	127	95	122	80	100
YHR039C-A	1123	556	1210	821	850	1051	1313	1230	794	361	393	332	501	378	452
YHR039C	237	71	210	38	55	30	145	123	99	512	534	502	849	780	718
YHR040W	75	33	81	112	156	65	274	218	66	771	643	696	570	283	424
YHR041C	40	14	39	28	49	30	66	60	20	102	131	117	194	133	122
YHR042W	216	65	169	117	128	89	385	317	262	1377	1425	1365	2457	2198	2007
YHR043C	232	84	299	63	136	40	125	116	64	228	223	214	267	196	208
YHR044C	27	8	35	11	30	1	33	14	24	82	54	73	91	84	66
YHR045W	397	135	390	147	224	87	340	292	176	893	745	822	1063	965	798
YHR046C	72	38	90	22	53	14	92	80	31	288	313	325	322	242	208
YHR047C	294	111	343	116	236	64	311	318	189	686	782	612	747	601	641
YHR048W	53	20	45	93	113	58	165	179	93	298	455	432	537	360	390
YHR049C-A	16	11	15	15	9	5	15	17	4	8	6	6	11	12	7
YHR049W	72	32	102	209	230	116	282	212	192	358	287	298	694	414	643
YHR050W-A	25	11	23	20	47	28	48	37	17	21	30	25	28	19	15
YHR050W	119	39	131	107	191	119	283	281	167	538	499	524	769	634	668
YHR051W	650	257	766	227	391	112	409	441	218	270	330	273	273	168	256
YHR052W-A	366	183	651	249	262	126	368	379	116	353	790	357	447	365	524
YHR052W	486	221	640	581	644	249	690	714	323	883	748	798	1361	952	1358
YHR053C	63	24	72	20	22	6	30	32	15	67	156	73	95	96	102
YHR054C	348	169	453	20	14	0	99	127	37	315	496	346	417	504	448
YHR054W-A	366	183	651	249	262	126	368	379	116	353	790	357	447	365	524
YHR055C	63	24	72	20	22	6	30	32	15	67	156	73	95	96	102
YHR056C	202	78	154	360	591	210	647	628	233	1147	1167	1166	1341	1011	1125
YHR056W-A	0	0	1	0	0	0	4	0	0	48	50	58	45	33	32
YHR057C	130	45	112	89	169	84	228	204	81	385	395	383	426	254	371
YHR058C	57	20	86	54	73	24	98	105	79	303	296	292	335	257	286
YHR059W	119	66	137	220	473	116	424	451	98	172	183	170	152	108	148
YHR060W	529	274	587	315	493	201	509	592	155	236	262	241	204	141	202
YHR061C	53	11	44	40	85	61	99	78	73	252	218	241	304	219	246
YHR062C	54	20	55	60	158	93	144	121	72	435	339	412	541	382	477
YHR063C	379	144	376	136	233	72	269	311	141	529	426	464	622	506	568
YHR063W-A	395	111	328	110	167	72	165	159	58	204	154	177	347	320	346
YHR064C	317	100	303	792	1233	576	1370	1178	825	1818	1475	1520	2871	2061	2250
YHR065C	977	628	1009	766	961	271	984	940	307	1445	1189	1264	1467	1015	1325
YHR066W	521	246	591	1348	1612	677	1448	1349	508	1674	1331	1506	1686	1194	1579
YHR067W	98	28	127	51	117	29	85	65	29	235	253	229	269	156	228
YHR068W	218	93	257	244	347	167	636	601	462	702	687	681	1137	858	878
YHR069C-A	4	2	0	0	0	0	3	0	9	40	43	29	80	55	61
YHR069C	230	100	260	228	290	117	303	278	181	499	427	463	823	597	688
YHR070C-A	37	12	45	41	49	17	60	68	23	138	120	116	177	116	155
YHR070W	58	25	50	149	238	136	293	262	121	667	634	754	806	536	705
YHR071C-A	11	0	10	16	18	12	26	25	21	87	87	81	105	73	85
YHR071W	92	40	90	456	952	344	479	459	124	371	355	363	462	296	402
YHR072W-A	378	126	432	82	89	67	168	148	125	166	132	124	430	297	352
YHR072W	201	59	200	79	104	56	181	157	100	870	785	942	1021	753	816
YHR073C-B	0	0	0	0	0	0	0	0	0	0	0	0	0	0	0
YHR073W-A	0	0	0	0	0	0	0	0	0	0	0	0	0	0	1
YHR073W	336	130	321	501	802	290	1069	1187	419	1983	2183	1887	2303	1683	1579
YHR074W	276	107	251	86	132	75	309	361	168	691	793	701	884	660	778
YHR075C	57	10	43	31	37	12	63	64	28	105	138	118	160	116	128
YHR076W	118	50	135	67	136	75	182	176	110	419	447	429	507	411	440
YHR077C	1200	727	1521	1499	2002	792	2536	2347	684	2346	2453	2301	2243	1514	1616
YHR078W	153	43	115	223	334	117	374	350	124	644	723	644	787	667	628
YHR079C-A	9	3	9	6	11	2	12	8	1	4	7	12	8	5	11
YHR079C	168	45	131	207	321	107	448	422	201	1464	1569	1490	1839	1448	1319
YHR080C	509	217	452	244	396	148	598	605	203	1225	2497	1610	1541	910	1045
YHR081W	1175	938	1083	688	760	165	749	738	142	452	471	410	319	202	381
YHR082C	367	146	345	832	1247	575	1535	1716	589	2242	2441	2202	2452	1689	1889
YHR083W	60	19	55	19	48	28	71	61	34	218	238	239	317	243	234
YHR084W	111	48	106	172	339	108	396	333	123	780	749	817	834	522	626
YHR085W	279	123	316	190	257	113	291	311	136	549	453	542	722	547	688
YHR086W-A	4	0	7	0	1	1	3	2	3	2	9	7	5	3	8
YHR086W	102	36	95	23	49	26	104	111	67	211	256	194	355	252	324
YHR087W	119	73	130	113	204	242	444	548	146	110	207	125	119	62	94
YHR088W	335	144	375	574	688	264	811	896	185	580	469	534	584	383	543
YHR089C	229	115	331	229	305	102	284	287	108	771	625	680	882	523	643
YHR090C	172	75	204	487	846	229	863	789	182	652	693	648	715	484	554
YHR091C	84	19	64	38	68	22	131	93	57	338	407	376	475	355	358
YHR092C	445	135	528	50	63	27	185	123	120	217	234	228	459	357	307
YHR093W	7	2	6	2	2	1	5	2	1	9	9	6	13	9	6
YHR094C	141	49	132	105	133	70	326	334	303	512	753	641	692	494	600
YHR095W	33	22	17	2	9	6	4	9	5	6	6	8	15	7	7
YHR096C	83	43	109	86	115	79	300	302	99	509	1013	730	632	413	469
YHR097C	200	91	162	126	144	130	417	344	99	709	762	531	842	418	483
YHR098C	162	45	145	125	241	155	449	390	293	1350	1299	1325	1780	1322	1242
YHR099W	702	229	505	846	1242	437	1847	2039	883	6518	7512	7094	7450	5665	5553
YHR100C	67	18	49	52	87	35	93	54	35	148	121	123	224	161	202
YHR101C	72	21	86	84	190	37	146	137	57	304	307	291	307	295	292
YHR102W	169	40	117	184	285	145	548	467	243	1955	2064	2151	2484	1607	1727
YHR103W	185	67	189	237	506	154	582	534	284	1510	1529	1441	1742	1284	1262
YHR104W	95	23	107	192	440	150	442	455	140	308	536	369	342	180	210
YHR105W	12	6	10	23	22	24	55	38	21	113	135	105	143	88	105
YHR106W	135	72	175	46	82	39	161	137	70	274	384	295	228	161	188
YHR107C	211	83	200	283	532	252	608	663	268	1211	1104	1136	1193	842	960
YHR108W	142	45	127	348	726	344	904	1044	246	1175	1159	1112	1182	873	914
YHR109W	41	15	35	23	54	20	73	61	42	246	194	220	311	238	219
YHR110W	122	37	128	52	95	59	136	165	126	377	314	319	440	413	355
YHR111W	295	100	229	165	313	142	377	389	148	562	514	573	598	459	507
YHR112C	131	38	136	57	125	30	139	128	84	360	402	392	489	347	353
YHR113W	60	16	44	59	110	48	151	145	66	371	361	370	459	309	322
YHR114W	150	45	111	136	211	86	328	295	144	937	1001	889	825	572	682
YHR115C	192	84	231	300	505	246	678	674	199	1068	995	1024	1258	836	1005
YHR116W	28	10	35	84	156	102	170	112	76	136	175	152	206	125	157
YHR117W	361	147	349	275	581	244	722	804	190	832	1195	938	717	580	663
YHR118C	352	117	311	419	685	215	672	634	152	591	599	657	580	381	478
YHR119W	295	119	282	410	781	263	938	941	360	2138	2190	2112	2156	1480	1707
YHR120W	164	49	156	89	161	63	237	226	119	996	849	878	749	599	602
YHR121W	645	352	679	92	149	70	189	219	88	333	336	349	263	201	212
YHR122W	96	36	85	34	69	31	93	70	52	167	132	159	336	227	331
YHR123W	48	13	47	31	61	22	87	78	86	236	257	234	542	492	449
YHR124W	110	38	99	73	138	33	142	107	51	250	300	307	412	292	341
YHR125W	4	1	3	0	1	0	1	1	1	5	9	5	10	5	11
YHR126C	6	5	0	2	2	2	37	12	4	102	30	75	273	114	209
YHR127W	71	27	87	124	321	179	266	211	109	538	398	447	408	336	395
YHR128W	135	44	102	176	297	147	350	397	182	608	570	612	774	622	702
YHR129C	74	27	50	47	149	70	201	175	73	472	454	504	332	255	284
YHR130C	30	7	38	1	1	1	2	1	4	15	15	14	31	24	27
YHR131C	175	92	210	221	377	148	575	556	226	885	1027	918	1085	673	724
YHR131W-A	2	4	2	4	5	0	7	4	3	33	38	36	60	40	41
YHR132C	189	66	150	177	275	141	452	398	229	1233	1096	1125	1500	1288	1300
YHR132W-A	200	83	251	85	146	82	177	167	75	142	167	120	170	125	143
YHR133C	181	65	240	80	140	54	132	127	99	364	379	372	679	621	569
YHR134W	145	62	156	146	234	99	310	307	84	383	431	413	393	267	278
YHR135C	410	175	424	303	520	297	745	806	359	1183	1240	1272	1192	925	984
YHR136C	1004	551	1329	99	99	96	319	432	225	90	112	111	257	157	310
YHR137C-A	0	0	0	0	0	0	0	0	0	0	0	0	0	0	0
YHR137W	389	208	576	86	261	78	351	353	323	697	921	641	969	757	697
YHR138C	660	274	748	101	70	91	220	249	134	90	118	78	219	141	204
YHR139C-A	13	4	9	15	36	10	42	44	5	19	21	26	33	16	32
YHR139C	22	9	26	5	14	9	149	166	25	84	201	106	128	75	188
YHR140W	68	15	68	8	15	6	33	15	13	64	67	63	106	75	110
YHR141C	2147	902	2033	285	381	283	721	688	724	329	397	342	1024	888	799
YHR142W	275	79	268	92	204	42	162	148	106	525	775	508	649	510	585
YHR143W-A	135	72	231	115	190	83	267	268	67	209	192	190	286	208	276
YHR143W	444	130	421	518	900	297	853	768	484	547	1587	767	656	577	570
YHR144C	84	32	101	277	431	159	489	472	140	393	351	399	467	374	411
YHR145C	16	4	8	7	11	8	8	8	0	15	10	12	12	15	14
YHR146W	384	239	431	438	877	333	931	922	256	1569	1623	1548	1749	1281	1371
YHR147C	191	66	222	79	145	48	168	191	41	189	238	201	224	163	184
YHR148W	78	17	68	44	50	25	63	42	37	167	125	152	363	270	348
YHR149C	210	54	167	319	827	399	807	733	424	2285	1562	1873	2378	2000	1993
YHR150W	132	40	98	60	149	35	195	164	40	400	474	434	432	322	305
YHR151C	89	20	69	50	117	30	136	114	77	329	320	339	520	377	397
YHR152W	296	210	498	872	1272	244	1008	1505	300	396	413	334	289	188	275
YHR153C	72	20	80	8	54	27	43	43	34	121	63	80	110	120	89
YHR154W	316	118	248	522	1396	675	1512	1436	448	2328	1519	1913	1419	1216	1106
YHR155W	156	50	118	335	594	187	589	519	225	1332	1457	1334	1555	1058	1089
YHR156C	288	138	342	144	227	48	210	201	51	279	290	303	270	218	272
YHR157W	37	14	41	19	19	15	38	48	24	33	48	43	63	44	59
YHR158C	510	214	409	519	1085	345	1235	1215	429	2322	2463	2252	2225	1614	1520
YHR159W	65	41	73	90	240	87	310	300	83	413	475	442	356	220	256
YHR160C	28	12	14	21	18	16	55	67	20	78	131	90	74	63	50
YHR161C	497	259	661	354	522	288	697	652	312	1108	1461	1060	1158	736	783
YHR162W	211	65	253	189	348	124	296	272	182	332	323	302	571	478	426
YHR163W	74	27	91	79	180	61	193	174	114	315	303	307	306	264	252
YHR164C	221	69	197	244	446	155	580	558	212	1448	1585	1593	1393	902	982
YHR165C	578	178	548	676	960	317	1285	1201	517	4512	4930	4607	5586	3768	3977
YHR165W-A	0	0	0	0	1	1	10	0	0	102	96	82	193	62	91
YHR166C	113	45	97	33	60	21	82	80	61	476	516	539	520	374	381
YHR167W	261	125	266	130	218	84	247	246	118	505	437	446	550	445	514
YHR168W	111	41	90	76	146	63	202	163	59	542	614	573	481	277	359
YHR169W	143	73	148	509	852	255	695	648	200	1133	926	1145	1370	914	1133
YHR170W	934	447	1181	1982	2381	823	2463	2682	601	2766	2209	2452	2964	2068	2608
YHR171W	58	17	48	31	68	17	93	66	37	201	372	249	293	183	235
YHR172W	138	44	118	183	663	195	489	538	272	1455	1186	1401	1023	901	902
YHR173C	24	4	30	6	6	3	12	5	12	35	38	32	57	44	46
YHR174W	1143	483	1033	315	438	337	1174	1266	966	2212	2044	1967	3283	2947	1963
YHR175W-A	0	0	3	0	0	0	0	0	0	1	1	3	5	5	4
YHR175W	41	9	32	45	68	48	104	184	63	100	91	107	207	163	248
YHR176W	32	7	35	20	23	13	40	34	17	145	143	135	222	160	173
YHR177W	54	22	23	5	16	16	59	42	43	222	245	251	243	164	158
YHR178W	88	28	61	100	234	58	252	262	74	289	425	378	313	215	273
YHR179W	764	313	807	241	378	164	502	517	352	955	1036	1020	2105	1524	1495
YHR180C-B	0	0	0	0	0	0	0	0	0	1	0	0	0	1	0
YHR180W-A	24	8	10	18	24	17	146	92	142	6	3	2	8	4	18
YHR180W	67	17	60	15	24	10	36	38	12	62	56	55	55	32	55
YHR181W	215	66	232	43	75	45	100	106	72	91	97	98	224	200	290
YHR182C-A	0	0	1	1	0	1	2	3	3	23	12	18	28	17	26
YHR182W	85	22	62	164	420	92	380	388	145	796	794	823	755	459	545
YHR183W	228	67	218	213	222	103	454	434	354	908	767	741	1205	856	960
YHR184W	122	42	118	59	61	44	110	137	37	110	106	104	141	114	132
YHR185C	33	22	30	8	10	6	33	31	14	17	16	18	12	9	20
YHR186C	220	72	135	238	384	161	572	546	276	1452	1602	1551	1855	1256	1317
YHR187W	172	67	143	398	681	248	607	612	168	385	352	409	471	340	446
YHR188C	132	36	91	108	204	99	347	279	175	822	818	822	1177	1086	966
YHR189W	10	0	5	10	31	8	55	34	12	150	187	146	163	125	117
YHR190W	546	241	648	430	752	391	982	1007	527	1152	1139	1125	1289	1028	1085
YHR191C	261	141	287	109	146	58	203	174	54	150	155	165	115	86	110
YHR192W	135	61	161	370	756	257	718	713	219	611	617	624	706	539	640
YHR193C-A	0	0	0	6	10	2	10	9	0	5	5	5	8	6	7
YHR193C	535	171	546	294	452	300	674	606	588	442	437	422	785	645	780
YHR194W	61	17	29	42	75	33	113	98	32	253	365	271	322	197	251
YHR195W	169	90	270	352	548	197	638	705	225	597	778	650	724	483	568
YHR196W	1289	650	1402	1020	1464	436	1300	1232	490	1972	1657	1777	1957	1543	1760
YHR197W	328	128	322	783	1048	221	907	842	207	1225	994	1129	1506	1035	1319
YHR198C	118	46	168	54	103	23	115	99	50	217	298	228	309	205	210
YHR199C-A	2	0	5	10	17	4	18	17	2	45	49	41	66	38	42
YHR199C	83	29	89	27	64	30	89	66	67	244	304	270	532	347	405
YHR200W	203	94	235	231	415	226	408	357	222	692	733	683	979	675	875
YHR201C	505	215	523	146	234	53	230	238	107	406	574	478	411	298	420
YHR202W	65	25	49	37	67	40	123	122	54	417	422	428	537	378	454
YHR203C	504	154	610	769	1898	819	2766	2786	923	3352	2787	2892	3867	3186	2951
YHR204W	182	84	181	64	162	93	311	267	204	1656	1254	1469	1676	1285	1274
YHR205W	190	90	130	341	491	222	829	839	383	2337	2034	2238	3056	2030	2257
YHR206W	95	35	87	336	423	182	477	400	229	980	943	927	1484	982	1092
YHR207C	344	160	406	285	480	146	523	585	203	883	971	940	596	506	494
YHR208W	116	33	99	291	536	214	416	311	241	1280	783	917	1539	1059	1025
YHR209W	129	41	140	36	61	23	77	79	48	178	150	195	208	120	150
YHR210C	56	18	52	51	91	33	127	125	66	101	128	115	180	100	98
YHR211W	112	51	65	64	56	42	174	134	90	418	531	530	532	313	388
YHR212C	8	1	5	2	3	3	6	3	3	30	34	28	28	24	26
YHR212W-A	9	3	3	0	5	5	8	11	3	11	19	18	26	17	14
YHR213W-A	28	9	12	11	14	4	19	28	2	19	19	22	40	21	26
YHR213W-B	4	0	0	1	2	4	9	4	0	9	6	6	16	7	10
YHR213W	7	8	2	5	9	1	19	8	13	130	144	142	137	96	89
YHR214C-D	4	2	8	1	1	1	1	2	1	2	3	2	4	5	4
YHR214C-E	6	4	4	0	0	0	6	2	3	0	2	1	3	4	5
YHR214W-A	10	3	7	0	12	4	26	23	15	136	129	109	190	132	129
YHR214W	17	0	10	10	13	13	29	32	13	119	89	120	189	79	103
YHR215W	136	68	185	30	69	25	111	127	97	159	130	197	382	246	363
YHR216W	96	33	74	35	60	38	136	125	89	584	521	492	968	816	698
YHR217C	218	93	76	89	121	87	202	122	56	10	19	14	5	7	9
YHR218W-A	0	10	11	0	0	0	2	0	1	5	9	3	4	1	3
YHR218W	0	0	0	10	19	11	58	53	39	463	308	433	537	380	404
YHR219C-A	0	0	0	0	0	0	1	1	0	0	0	0	0	2	0
YHR219W	508	355	788	188	369	142	466	417	219	244	360	284	0	0	68
YIL001W	284	144	350	137	333	73	270	297	120	510	523	525	538	436	415
YIL002C	249	114	208	165	243	133	448	412	209	1474	1663	1562	793	559	601
YIL002W-A	507	262	577	206	199	119	319	296	136	342	321	266	306	256	283
YIL003W	94	39	123	26	48	11	55	68	29	310	260	301	318	248	272
YIL004C	257	123	286	61	102	53	126	133	49	290	320	269	222	164	219
YIL005W	170	53	167	205	350	142	452	454	142	1558	1407	1447	1502	1149	1144
YIL006W	34	15	20	38	51	20	89	76	51	322	397	348	330	213	226
YIL007C	63	19	84	50	77	40	104	113	76	105	144	117	150	84	111
YIL008W	511	251	589	224	214	115	353	397	104	273	234	242	201	123	207
YIL009C-A	63	11	65	8	17	6	24	24	26	43	65	53	59	47	55
YIL009W	279	100	264	160	300	91	374	331	134	877	1172	969	955	767	766
YIL010W	55	20	37	50	52	59	104	92	40	159	161	156	141	137	132
YIL011W	10	4	9	7	9	15	39	18	12	60	98	89	59	36	43
YIL012W	4	2	2	1	0	1	1	3	4	17	12	14	24	12	12
YIL013C	145	35	115	112	180	57	297	277	88	875	1220	1221	910	746	706
YIL014C-A	218	57	184	1	2	3	13	10	5	36	59	45	64	60	59
YIL014W	584	293	755	168	245	110	395	410	219	1507	1462	1531	1151	887	950
YIL015W	61	14	49	27	58	22	94	89	44	222	194	217	213	138	156
YIL016W	348	175	481	315	408	182	390	433	200	449	564	486	408	371	421
YIL017C	252	87	288	138	260	95	367	403	147	1190	1451	1118	949	706	642
YIL018W	689	228	800	376	632	391	1135	918	1021	1738	1441	1503	2746	2138	2170
YIL019W	411	214	497	344	543	139	638	635	118	1198	1155	1240	721	439	680
YIL020C-A	320	170	245	42	50	22	70	44	31	161	177	180	130	90	118
YIL020C	153	68	234	22	37	17	99	83	48	365	379	341	294	195	252
YIL021C-A	0	0	0	40	11	0	44	57	0	28	1	2	3	7	22
YIL021W	296	150	399	258	542	122	585	620	212	1150	1120	1078	824	631	660
YIL022W	117	61	126	153	267	119	325	279	117	1851	2012	1700	1264	746	846
YIL023C	40	14	49	22	46	23	95	79	44	348	387	363	399	291	363
YIL024C	104	45	109	67	126	78	178	192	91	220	227	235	185	120	171
YIL025C	16	7	15	3	8	7	10	11	4	25	21	24	21	18	16
YIL026C	260	78	229	558	1259	730	1509	1477	607	2850	1872	2245	1683	1332	1274
YIL027C	347	164	490	71	174	24	113	104	49	292	280	255	275	253	278
YIL028W	5	0	5	3	3	0	10	6	7	11	12	18	13	5	14
YIL029C	91	41	117	5	12	4	8	11	3	48	55	26	26	31	18
YIL029W-A	11	0	1	17	16	2	20	18	9	108	142	105	94	93	86
YIL030C	560	186	545	487	698	296	926	991	386	3416	3400	3505	3568	2808	2967
YIL030W-A	122	52	100	19	40	27	68	72	39	57	70	84	76	47	72
YIL031W	198	63	187	242	483	164	508	525	208	1692	1731	1533	1331	1030	969
YIL032C	6	5	5	2	1	0	5	6	3	11	9	8	2	1	2
YIL033C	126	34	97	76	107	69	198	191	116	549	661	535	550	345	407
YIL034C	248	103	279	168	294	150	332	339	163	720	848	651	585	376	420
YIL035C	184	70	185	163	343	71	390	444	67	686	668	634	459	345	366
YIL036W	402	162	471	252	450	154	488	482	160	1039	1259	1003	1081	709	737
YIL037C	73	25	75	29	49	10	71	67	26	179	242	211	170	134	147
YIL038C	386	159	377	459	798	213	858	860	246	1886	1902	1769	1484	990	1197
YIL039W	107	20	85	49	67	22	87	73	77	736	562	636	987	859	795
YIL040W	401	156	509	45	80	25	67	51	54	226	216	215	301	313	311
YIL041W	169	62	169	336	678	445	786	785	359	1108	1121	1053	1080	713	893
YIL042C	51	19	54	26	42	21	100	90	37	316	494	340	260	149	201
YIL043C	249	101	229	117	192	97	318	231	206	996	1073	1027	1368	1125	1134
YIL044C	78	32	80	264	487	232	466	480	231	752	692	675	610	445	469
YIL045W	266	112	299	154	229	97	495	438	123	590	860	580	802	505	465
YIL046W-A	3	5	8	5	11	6	13	14	2	19	29	25	14	8	10
YIL046W	96	31	89	135	183	89	320	319	170	1082	1275	1122	1271	712	936
YIL047C-A	36	19	74	12	11	8	35	35	31	129	108	111	213	188	180
YIL047C	197	44	144	123	221	90	404	299	237	1968	2132	2288	3072	2515	2378
YIL048W	351	115	346	283	595	174	796	721	330	2066	2242	2236	2460	1879	1958
YIL049W	108	40	104	83	119	30	97	108	36	159	200	173	163	127	161
YIL050W	235	86	203	251	411	193	615	770	235	506	581	546	466	301	430
YIL051C	264	75	298	102	265	75	305	288	168	340	415	342	363	235	329
YIL052C	758	283	956	327	524	211	713	699	513	712	580	600	21	10	9
YIL053W	309	129	347	445	594	518	1247	1108	790	2571	2503	2204	2691	1976	1573
YIL054W	2	1	1	8	6	3	10	12	3	19	28	25	37	21	18
YIL055C	93	39	56	36	42	20	107	84	37	293	543	348	278	146	160
YIL056W	129	49	103	95	156	75	242	199	124	745	814	745	1151	703	810
YIL057C	17	11	30	57	50	46	222	244	37	140	624	262	66	47	100
YIL058W	17	0	9	10	11	6	27	20	12	59	73	59	71	53	80
YIL059C	27	14	20	9	10	2	15	7	13	63	44	59	107	59	89
YIL060W	70	25	68	4	9	2	14	30	25	45	52	50	73	48	92
YIL061C	90	27	55	114	229	120	312	329	101	565	516	534	432	255	390
YIL062C	114	36	117	20	38	21	55	47	50	120	135	86	177	145	148
YIL063C	819	466	915	577	1006	440	1035	1195	286	1026	995	922	600	455	462
YIL064W	229	89	250	226	299	126	332	252	96	712	635	659	589	482	475
YIL065C	338	141	407	187	321	151	338	302	145	615	567	514	438	298	398
YIL066C	56	17	25	27	42	53	184	172	86	571	651	756	588	365	592
YIL066W-A	7	1	3	14	15	12	27	20	14	73	71	74	71	44	46
YIL067C	122	47	108	79	148	62	204	243	109	775	816	801	731	581	580
YIL068C	198	88	247	253	485	121	619	734	188	1125	1345	1189	891	717	741
YIL068W-A	68	40	111	30	61	27	69	86	53	65	82	55	78	37	52
YIL069C	388	176	740	629	894	271	963	834	518	996	849	800	1463	1090	998
YIL070C	144	38	139	56	135	75	146	128	119	374	344	349	367	290	308
YIL071C	115	45	182	139	284	60	284	308	67	446	484	410	257	183	184
YIL071W-A	135	57	174	23	35	23	50	63	39	185	199	176	141	72	105
YIL072W	46	9	38	17	25	5	57	42	21	154	151	115	79	63	80
YIL073C	156	47	142	93	206	51	149	160	63	228	353	286	196	130	164
YIL074C	159	42	154	76	153	60	245	226	210	489	584	553	521	408	427
YIL075C	555	252	489	560	936	458	1041	1016	392	2457	2622	2426	2259	1593	1880
YIL076W	433	181	523	141	252	118	296	321	252	491	508	431	531	463	431
YIL077C	93	32	81	39	65	23	127	98	43	492	652	473	402	251	309
YIL078W	994	450	1112	773	1331	502	1466	1507	743	4651	3918	3838	3986	2979	2913
YIL079C	107	43	111	567	821	226	790	791	209	1047	949	1061	944	666	781
YIL082W	84	38	92	27	83	23	104	98	52	229	268	277	123	120	140
YIL083C	163	51	174	338	497	255	641	735	247	466	517	482	372	271	357
YIL084C	120	42	94	239	346	133	487	501	241	899	979	899	773	513	584
YIL085C	236	88	261	255	629	157	676	792	163	1521	1477	1470	1099	956	876
YIL086C	62	24	60	6	21	12	37	37	10	27	44	41	42	19	34
YIL087C	112	42	112	55	65	53	127	135	102	129	201	120	187	103	130
YIL088C	266	91	284	42	67	32	132	102	79	570	561	549	580	510	560
YIL089W	70	41	81	18	35	9	45	47	18	109	91	105	89	63	81
YIL090W	219	80	218	71	118	68	206	215	108	854	769	774	1031	837	875
YIL091C	532	241	468	698	1030	340	1311	1408	415	3158	2594	2852	2074	1418	1684
YIL092W	151	60	115	252	404	148	437	468	127	889	859	898	842	566	612
YIL093C	231	110	266	316	520	199	615	646	207	740	796	755	594	438	539
YIL094C	658	337	838	308	665	218	755	694	279	2475	1384	1772	1737	1166	1031
YIL095W	158	79	182	155	296	117	332	304	130	804	791	777	781	504	523
YIL096C	164	53	154	360	392	156	412	398	102	535	435	531	403	286	376
YIL097W	250	125	391	208	358	112	382	389	102	331	502	344	289	186	204
YIL098C	352	158	399	151	191	118	219	233	84	223	280	194	164	106	154
YIL099W	30	17	29	6	17	14	45	29	17	109	141	136	93	37	73
YIL100C-A	0	1	0	0	0	0	1	0	0	1	1	1	1	0	1
YIL100W	1	0	2	1	3	0	6	2	1	11	15	8	11	4	5
YIL101C	111	26	76	52	50	51	159	115	48	466	704	447	618	204	288
YIL102C-A	9	3	12	15	13	8	30	18	19	49	53	51	38	36	26
YIL102C	6	0	6	1	4	2	8	3	0	14	24	12	28	16	30
YIL103W	464	151	491	113	155	40	164	146	113	726	609	706	791	591	712
YIL104C	186	113	233	320	486	138	565	533	157	1389	1098	1220	1107	738	885
YIL105C	273	100	305	308	564	203	620	739	207	982	1280	1047	1034	725	772
YIL105W-A	24	11	32	0	0	0	3	0	0	0	10	0	11	7	13
YIL106W	114	42	142	36	89	28	89	79	24	419	411	371	510	356	434
YIL107C	158	85	192	171	337	101	356	400	101	890	1406	973	814	543	535
YIL108W	96	36	79	26	23	13	59	52	48	361	364	339	554	375	399
YIL109C	230	75	198	120	188	100	362	352	244	1708	1738	1707	1761	1194	1298
YIL110W	185	76	184	103	103	46	127	117	95	257	255	265	422	362	322
YIL111W	1052	536	1269	161	168	118	288	301	154	337	489	346	493	286	316
YIL112W	549	321	627	465	853	294	1040	1182	296	2007	2455	2193	1578	1029	1111
YIL113W	54	29	92	18	27	15	51	60	18	62	106	64	178	82	112
YIL114C	47	15	39	37	81	23	88	68	39	173	259	224	268	170	246
YIL115C	379	126	387	702	1305	335	1385	1517	439	2591	3016	2653	2010	1395	1543
YIL115W-A	253	89	254	64	65	24	126	124	44	104	136	102	112	58	114
YIL116W	400	209	538	202	529	140	532	610	235	882	1062	909	540	414	500
YIL117C	59	30	58	15	28	15	71	79	28	272	272	290	530	361	356
YIL118W	233	92	349	291	702	130	444	441	132	831	715	785	597	532	635
YIL119C	170	62	223	159	284	61	368	307	92	529	635	525	632	435	395
YIL120W	112	45	135	189	216	98	393	417	87	410	493	471	504	323	385
YIL121W	246	100	214	138	223	73	245	262	139	799	856	825	1326	891	996
YIL122W	105	37	112	157	220	106	330	316	141	681	567	573	822	486	556
YIL123W	208	70	121	26	30	27	120	91	113	820	990	883	948	798	952
YIL124W	244	110	375	66	135	52	157	131	145	280	393	284	352	259	289
YIL125W	326	123	300	353	552	327	1046	1159	494	2518	3111	2575	1755	1200	1279
YIL126W	556	183	522	1182	1811	718	2513	2745	845	4966	5081	4843	3346	2217	2452
YIL127C	371	205	441	658	797	276	784	678	206	908	839	873	664	397	604
YIL128W	290	91	339	300	588	170	636	653	258	1375	1316	1290	1403	993	1116
YIL129C	400	134	334	417	712	265	984	953	476	3008	3770	3172	3108	1964	2157
YIL130W	385	195	389	511	756	298	1058	1001	412	2166	2258	2106	1733	1278	1304
YIL131C	115	54	93	375	842	305	763	989	259	1122	1110	1277	825	628	778
YIL132C	56	21	44	17	44	31	70	67	54	284	207	220	191	139	163
YIL133C	676	267	830	329	573	303	1309	1267	1067	956	792	870	1803	1523	1442
YIL134C-A	1	0	1	1	7	3	4	3	1	22	21	35	14	11	9
YIL134W	52	27	49	18	54	19	57	59	44	312	339	357	287	229	232
YIL135C	163	79	200	95	204	65	258	227	112	951	905	800	743	473	523
YIL136W	303	289	502	139	154	135	593	516	153	1069	2948	1391	463	181	363
YIL137C	201	64	180	141	330	104	475	483	295	1528	1508	1449	1209	846	944
YIL138C	1380	827	1414	582	874	425	835	1018	343	756	882	711	424	358	403
YIL139C	221	120	277	60	105	17	118	84	27	259	309	255	115	97	99
YIL140W	112	34	64	67	231	154	267	254	186	934	662	704	858	706	851
YIL141W	9	1	8	19	88	48	99	64	27	238	179	226	180	138	163
YIL142C-A	31	10	11	203	300	213	347	321	81	229	232	219	166	132	150
YIL142W	189	65	171	519	699	351	802	623	399	1983	1729	1761	2139	1531	1840
YIL143C	172	68	154	296	371	192	623	606	266	1792	1635	1638	1731	1079	1317
YIL144W	321	148	375	525	1107	460	1086	1296	389	1859	1825	1753	1188	862	986
YIL145C	74	21	63	48	77	49	114	76	45	445	488	461	513	390	416
YIL146C	46	9	25	31	43	17	87	69	29	371	414	433	368	221	325
YIL147C	307	98	267	442	732	298	916	908	403	3390	3049	3278	3069	2380	2273
YIL148W	1660	589	2294	571	811	445	1457	1342	1114	900	824	800	1889	1587	1435
YIL149C	678	238	494	1142	1814	486	1988	2088	572	4135	4838	4314	2558	1786	1915
YIL150C	59	20	32	156	244	120	323	363	113	1152	1128	1149	756	536	564
YIL151C	544	225	629	514	745	232	915	862	304	2254	2156	2131	1885	1261	1332
YIL152W	71	20	75	33	42	27	75	66	43	158	153	156	172	97	127
YIL153W	48	19	43	12	30	18	58	35	29	375	431	391	415	251	294
YIL154C	103	122	219	123	164	128	315	350	152	579	680	569	587	316	413
YIL155C	55	15	61	49	70	45	155	118	71	641	1746	919	758	368	550
YIL156W-A	37	14	52	45	91	57	89	92	30	116	132	118	80	64	88
YIL156W-B	187	66	215	22	64	5	41	35	25	93	108	110	143	129	159
YIL156W	237	103	226	134	237	108	407	321	182	1365	1410	1407	1302	932	963
YIL157C	229	106	296	98	157	73	207	206	133	313	380	324	332	245	255
YIL158W	396	216	524	175	286	52	259	346	135	323	439	339	389	326	440
YIL159W	451	207	416	526	733	387	1012	998	312	2512	1716	2188	1338	957	1017
YIL160C	7	5	15	10	10	8	36	41	17	144	380	161	134	100	137
YIL161W	382	263	377	374	437	212	534	682	110	577	575	548	379	269	277
YIL162W	44	10	32	27	65	22	99	116	54	131	277	189	188	118	129
YIL163C	8	1	4	0	0	0	1	2	0	5	8	4	13	4	10
YIL164C	68	49	57	29	39	32	89	90	29	177	201	190	175	134	127
YIL165C	43	7	51	0	2	0	5	3	9	33	29	23	45	35	33
YIL166C	102	23	85	117	255	110	262	287	78	485	493	456	349	275	326
YIL169C	247	151	280	273	304	182	727	671	244	2016	2825	2412	5565	2913	2158
YIL171W-A	6	2	4	1	3	3	14	9	2	17	41	30	34	19	26
YIL172C	28	8	30	22	27	24	80	51	25	108	238	145	109	80	90
YIL173W	75	33	98	0	244	87	0	274	134	1528	726	718	872	1015	757
YIL176C	1	0	2	2	2	2	3	4	3	1	1	4	5	2	5
YIL177C	0	0	0	0	0	0	151	0	14	0	0	0	0	15	0
YIL177W-A	15	1	17	19	21	16	46	45	15	68	69	67	27	31	19
YIR001C	76	20	81	121	228	89	233	164	63	370	380	341	269	208	255
YIR002C	238	82	233	146	337	87	419	400	103	1063	1146	1174	718	476	541
YIR003W	208	80	173	291	465	215	697	701	254	1878	1823	1696	1446	962	1085
YIR004W	413	230	487	1022	1557	546	1695	1630	348	1498	1594	1500	932	650	706
YIR005W	429	160	398	85	134	55	125	157	68	147	156	146	160	152	187
YIR006C	349	129	267	464	606	297	1262	1330	515	3231	3462	3235	3251	2323	2346
YIR007W	101	28	84	38	74	61	135	143	80	508	669	576	424	278	320
YIR008C	99	25	83	40	76	45	108	80	83	512	422	469	518	388	417
YIR009W	21	5	21	67	133	50	112	96	47	228	185	214	163	129	161
YIR010W	348	175	362	343	754	304	762	897	234	1676	1828	1764	1255	865	1036
YIR011C	352	158	525	415	432	216	482	545	181	678	664	661	941	630	728
YIR012W	147	35	114	130	153	69	245	217	119	1144	942	1077	1290	902	1018
YIR013C	7	1	4	1	1	1	0	1	0	12	7	12	16	5	5
YIR014W	20	13	16	27	51	10	59	56	17	178	344	241	148	78	111
YIR015W	38	13	26	76	105	63	173	163	47	267	325	269	259	167	203
YIR016W	118	40	134	39	72	24	84	78	59	362	394	326	298	210	249
YIR017C	35	26	49	64	184	95	176	214	42	90	210	144	92	61	107
YIR017W-A	0	0	0	0	7	0	0	26	6	33	68	50	5	5	6
YIR018C-A	9	8	7	2	1	1	3	2	1	9	15	6	13	5	9
YIR018W	34	11	30	135	282	130	311	308	61	398	512	425	466	278	419
YIR019C	179	100	74	97	97	108	326	190	135	320	434	375	158	94	122
YIR020C-B	11	4	14	20	37	18	47	46	11	73	94	91	70	67	60
YIR020C	11	1	9	0	2	2	6	2	4	28	22	25	22	13	11
YIR020W-A	5	0	0	0	0	0	2	2	1	8	5	5	7	6	5
YIR021W-A	4	0	1	0	1	0	1	2	1	7	12	7	3	3	3
YIR021W	47	10	30	37	39	13	40	33	43	233	184	186	156	107	157
YIR022W	182	96	187	78	136	89	153	145	54	336	344	325	337	265	309
YIR023C-A	70	35	77	60	74	55	111	126	49	125	124	106	107	57	88
YIR023W	151	65	97	315	550	291	772	712	263	2020	2011	2120	1871	1227	1360
YIR024C	337	171	382	200	304	142	378	314	112	287	321	281	172	112	117
YIR025W	81	39	62	79	147	70	198	174	60	535	636	561	316	157	201
YIR026C	147	44	162	286	359	117	357	275	137	944	759	848	1015	643	916
YIR027C	31	11	24	23	36	25	106	89	27	127	149	175	98	62	119
YIR028W	46	12	31	29	48	19	93	64	36	242	316	300	225	121	202
YIR029W	82	32	74	16	23	14	54	38	18	254	262	266	242	109	237
YIR030C	73	23	90	32	53	22	73	73	21	116	124	117	100	78	93
YIR030W-A	42	13	61	2	3	0	4	4	2	9	12	9	41	29	36
YIR031C	317	129	392	60	79	38	115	110	82	625	713	628	933	622	729
YIR032C	53	18	65	10	10	2	27	20	8	104	107	95	193	118	245
YIR033W	375	132	277	934	960	425	2405	2120	619	2913	3195	2803	2846	2383	1893
YIR034C	53	21	49	38	90	38	115	58	43	542	295	454	560	263	359
YIR035C	165	52	224	100	196	96	152	118	154	278	262	272	378	286	299
YIR036C	26	4	20	15	23	22	49	41	30	88	209	109	96	63	60
YIR036W-A	17	4	9	19	33	27	61	47	18	60	112	77	56	24	33
YIR037W	105	29	72	14	37	20	57	55	41	127	181	131	148	112	110
YIR038C	98	25	79	59	40	37	180	204	90	185	234	212	195	112	118
YIR039C	80	19	73	13	22	15	40	36	10	95	236	128	204	110	93
YIR040C	0	0	1	0	0	0	0	1	0	15	21	14	14	15	11
YIR041W	0	2	2	0	0	0	0	0	0	1	5	0	0	2	4
YIR042C	57	18	71	30	61	20	58	65	32	129	156	142	157	108	116
YJL001W	394	127	415	102	205	88	193	168	182	284	324	269	518	401	447
YJL002C	301	65	302	85	181	67	198	192	173	796	770	756	1411	1370	1176
YJL003W	60	20	65	34	48	23	51	56	45	103	112	98	154	94	107
YJL004C	473	225	490	97	180	57	153	177	107	277	285	267	356	316	339
YJL005W	404	134	405	453	764	318	1033	988	406	2419	3262	2535	2990	2054	1892
YJL006C	386	133	405	100	166	47	143	116	76	209	212	211	294	241	291
YJL007C	15	5	10	20	21	7	30	18	7	7	4	14	18	9	14
YJL008C	253	109	244	762	1426	391	1370	1330	413	1897	1839	1848	2253	1578	1793
YJL009W	87	15	69	99	119	56	161	224	67	52	60	49	133	66	110
YJL010C	299	126	313	575	887	265	725	660	229	1452	1137	1299	1520	1057	1188
YJL011C	307	140	260	353	396	192	452	541	87	225	182	203	273	245	318
YJL012C	867	360	753	588	755	422	1472	1730	875	2796	2397	2540	3480	2513	3098
YJL013C	209	92	241	340	618	202	582	597	157	521	541	586	482	358	380
YJL014W	664	270	625	598	904	303	837	886	298	1709	1448	1491	1975	1331	1615
YJL015C	17	2	11	1	0	2	1	0	3	8	3	7	14	13	15
YJL016W	242	76	264	89	101	82	200	167	137	416	401	442	643	461	471
YJL019W	65	19	44	138	368	170	521	506	182	1880	1503	1671	1285	1107	1039
YJL020C	564	217	465	533	768	400	1425	1584	493	2512	3261	2637	2647	1841	2030
YJL020W-A	13	0	5	12	11	3	25	39	3	46	73	42	31	23	12
YJL022W	0	0	0	0	0	0	1	1	0	0	2	3	0	0	0
YJL023C	329	127	371	123	173	63	183	171	61	362	354	322	329	246	292
YJL024C	222	94	283	91	158	56	134	132	60	229	234	209	305	250	261
YJL025W	57	21	56	205	394	110	303	293	107	603	502	619	602	425	479
YJL026C-A	4	0	18	49	76	58	165	170	41	26	18	24	25	8	39
YJL026W	182	57	159	397	619	299	798	761	457	1048	986	997	1320	1078	1006
YJL027C	6	2	3	4	6	2	7	3	3	10	8	7	12	11	4
YJL028W	5	0	0	1	2	2	13	3	1	6	11	5	9	4	8
YJL029C	256	90	238	203	463	165	436	468	194	1049	1161	1106	1070	785	815
YJL030W	231	111	266	119	242	62	194	185	55	177	213	183	197	108	142
YJL031C	513	213	587	107	231	110	182	207	103	350	384	316	359	265	310
YJL032W	72	11	76	0	0	0	2	0	1	0	0	0	12	12	27
YJL033W	458	155	348	935	1229	503	1431	1307	377	2561	1912	2273	2661	1684	2167
YJL034W	718	327	663	576	1281	482	1424	1485	590	4298	3911	3724	4370	3646	3290
YJL035C	79	26	74	112	202	71	214	185	85	324	272	324	319	286	303
YJL036W	207	82	223	157	252	104	317	276	79	438	485	413	451	275	344
YJL037W	24	10	17	11	23	20	76	40	25	78	77	62	63	33	63
YJL038C	42	16	32	14	29	24	46	44	10	55	69	62	58	48	64
YJL039C	542	176	462	388	703	185	781	777	426	2031	2075	2063	2634	1874	1959
YJL041W	261	85	278	199	310	154	403	321	196	1450	1269	1318	1644	1203	1374
YJL042W	279	62	174	395	551	276	1041	1018	467	2330	4452	2730	3225	2160	2269
YJL043W	17	3	7	5	14	11	40	37	16	55	71	47	65	45	53
YJL044C	131	56	178	305	721	128	566	567	104	758	845	702	579	427	407
YJL045W	45	16	32	19	24	18	160	137	43	162	699	298	128	71	158
YJL046W	214	70	235	116	240	100	249	232	102	320	388	334	348	240	252
YJL047C-A	0	0	0	2	3	1	5	1	2	5	7	7	7	5	3
YJL047C	152	53	154	258	464	186	523	507	238	806	835	780	853	566	604
YJL048C	403	181	604	96	150	69	246	242	123	311	383	321	481	286	392
YJL049W	1192	764	1563	417	741	141	725	804	192	555	695	594	398	285	385
YJL050W	1025	405	993	1397	1931	578	2402	2518	648	4119	3195	3612	3798	2685	3271
YJL051W	179	66	184	164	570	56	437	494	146	800	1114	866	957	727	932
YJL052C-A	1	0	0	1	2	1	2	3	1	2	2	2	3	0	0
YJL052W	167	60	197	36	35	17	247	232	193	285	496	354	464	375	474
YJL053W	114	32	115	146	313	103	321	357	174	350	405	353	416	319	325
YJL054W	201	76	261	615	945	349	991	903	279	960	904	938	935	709	729
YJL055W	259	116	348	66	107	53	199	163	145	339	406	331	470	307	327
YJL056C	86	20	43	58	97	37	124	87	70	512	628	544	634	395	565
YJL057C	337	134	409	160	375	82	402	400	105	483	635	502	498	307	436
YJL058C	115	30	116	55	135	25	96	87	46	253	261	252	280	190	265
YJL059W	87	24	63	32	69	17	67	50	31	169	188	174	234	173	207
YJL060W	86	23	85	30	92	18	99	76	83	196	295	194	217	137	169
YJL061W	395	178	443	460	789	275	684	703	269	1018	1005	973	1074	851	869
YJL062W-A	43	22	42	54	71	49	90	94	60	69	73	67	114	77	113
YJL062W	124	25	106	88	173	51	279	248	123	751	740	740	823	676	759
YJL063C	59	22	59	67	125	74	180	138	104	283	302	274	329	220	283
YJL064W	9	1	3	12	21	14	32	25	13	43	46	44	53	37	27
YJL065C	60	32	72	108	209	82	200	183	107	328	316	283	418	306	352
YJL066C	46	21	37	77	145	65	186	226	50	268	398	281	236	162	193
YJL067W	40	6	38	30	93	34	95	75	35	99	166	130	109	52	80
YJL068C	85	23	96	16	10	19	61	57	39	105	132	102	173	103	140
YJL069C	165	47	137	206	285	122	464	507	208	1207	1104	1112	1580	982	1310
YJL070C	215	77	183	52	89	35	146	148	59	342	442	332	346	220	234
YJL071W	91	24	87	43	118	27	80	99	60	243	251	254	226	169	223
YJL072C	222	111	272	187	380	154	321	327	104	371	322	367	324	252	300
YJL073W	122	29	86	135	321	180	364	269	138	1091	717	938	1082	920	861
YJL074C	459	150	442	447	1104	541	1352	1386	610	3144	2009	2557	1937	1441	1477
YJL075C	92	34	106	45	64	17	56	70	10	87	73	63	102	84	113
YJL076W	243	72	154	472	799	278	985	989	382	3161	3193	3023	3634	2593	2560
YJL077C	110	36	109	25	48	13	62	47	30	134	124	138	255	182	218
YJL077W-A	0	0	0	0	0	0	0	0	0	0	0	0	0	0	0
YJL077W-B	0	0	0	0	0	0	0	0	0	0	0	0	0	0	0
YJL078C	453	166	320	783	987	459	1165	974	609	2394	5891	3126	3143	2245	2156
YJL079C	99	33	74	21	28	25	125	57	77	509	383	446	2122	1527	1411
YJL080C	313	115	248	342	521	249	1020	1021	632	2838	2407	2491	2457	1905	1815
YJL081C	225	84	272	233	444	163	481	482	200	782	827	785	849	664	726
YJL082W	215	69	185	219	366	137	523	517	158	941	1029	1010	1527	926	1061
YJL083W	63	30	41	98	164	74	290	246	89	517	732	641	837	513	579
YJL084C	132	46	74	152	207	84	349	250	146	1038	1008	1024	1391	899	965
YJL085W	238	89	253	464	850	297	813	728	266	883	958	919	940	705	861
YJL086C	7	1	1	7	9	5	9	6	3	38	26	31	30	29	13
YJL087C	312	100	280	483	815	260	775	705	237	1203	1037	1157	1099	823	912
YJL088W	27	6	13	7	11	6	27	18	6	56	60	55	83	51	68
YJL089W	32	11	54	62	122	39	100	103	16	139	429	173	184	183	219
YJL090C	214	64	181	202	307	99	280	259	136	628	539	574	786	549	583
YJL091C	165	40	171	19	41	15	60	37	50	266	231	256	412	420	339
YJL092W	330	137	305	173	477	174	541	673	253	1724	1689	1927	1326	1096	1217
YJL093C	152	56	148	112	225	90	295	257	87	634	634	624	734	514	568
YJL094C	226	68	222	80	181	54	230	242	98	533	642	568	1074	764	810
YJL095W	138	39	70	193	392	172	511	445	198	1844	1754	1859	1776	1306	1237
YJL096W	285	112	261	69	134	70	166	158	57	201	196	203	228	184	210
YJL097W	56	12	37	24	45	18	66	57	53	96	108	90	244	233	214
YJL098W	500	206	490	947	1379	594	1963	1987	769	3589	3028	3370	3022	1926	2425
YJL099W	241	96	203	64	106	42	157	163	98	460	540	487	471	346	411
YJL100W	84	17	50	34	60	24	103	72	38	360	418	362	507	326	415
YJL101C	250	122	294	77	135	26	162	112	85	448	636	521	907	587	748
YJL102W	110	28	70	27	56	18	96	87	36	229	337	290	228	156	222
YJL103C	176	62	161	105	214	77	288	235	66	318	563	406	261	148	213
YJL104W	388	184	503	179	242	107	263	235	149	400	358	331	489	325	358
YJL105W	92	29	81	21	32	24	120	100	44	172	239	239	203	137	164
YJL106W	188	68	187	51	72	35	102	93	35	250	388	278	318	219	184
YJL107C	29	9	16	134	174	91	330	349	81	383	342	440	414	295	290
YJL108C	29	4	18	43	90	33	83	91	37	181	219	222	293	182	220
YJL109C	362	89	254	417	496	160	668	538	461	2721	2457	2481	4356	3079	3543
YJL110C	273	122	278	277	399	190	559	546	201	1048	1017	1029	1477	1033	1168
YJL111W	415	156	492	306	535	214	653	611	291	1646	1511	1481	1474	1021	1141
YJL112W	398	147	444	256	436	147	604	626	253	971	1088	1062	913	668	814
YJL115W	161	180	154	96	193	111	451	383	114	694	532	652	326	213	176
YJL116C	84	29	80	146	105	74	294	233	158	886	544	845	1559	903	940
YJL117W	279	101	320	181	304	116	316	298	149	772	694	819	945	736	864
YJL118W	28	6	17	59	101	57	121	121	55	279	262	323	323	226	304
YJL119C	6	1	5	2	0	0	4	2	0	17	11	12	27	28	22
YJL120W	3	2	5	12	16	13	29	33	9	57	59	69	69	49	57
YJL121C	34	4	17	30	77	41	83	59	63	233	233	234	446	337	384
YJL122W	225	98	238	785	769	358	800	655	312	1053	728	831	1374	902	992
YJL123C	908	509	963	566	917	389	1383	1402	317	1434	1473	1328	830	624	684
YJL124C	161	65	267	315	699	126	420	349	172	573	510	501	582	459	490
YJL125C	422	192	401	563	750	296	846	806	329	989	900	974	968	602	793
YJL126W	254	124	267	58	156	50	205	229	72	342	285	282	309	246	303
YJL127C-B	26	7	28	2	1	1	7	4	2	16	19	12	34	30	24
YJL127C	64	12	39	136	253	89	381	300	131	1138	1090	1104	1179	803	778
YJL127W-A	5	3	2	8	13	6	17	13	6	40	50	42	49	35	45
YJL128C	198	89	255	209	385	166	488	429	276	1422	1374	1374	1455	1037	1112
YJL129C	706	344	748	325	478	237	819	686	372	2990	2953	2943	2886	2000	2055
YJL130C	877	233	697	778	992	369	1618	1701	1045	5252	5477	5344	7482	5092	7735
YJL131C	164	100	167	223	312	112	437	403	111	295	357	292	218	117	169
YJL132W	88	27	65	37	77	29	117	115	48	271	422	307	335	235	265
YJL133C-A	29	12	34	10	25	15	44	32	27	94	76	66	239	207	178
YJL133W	251	110	287	135	226	96	281	233	175	460	439	480	604	431	442
YJL134W	103	38	92	23	46	19	107	83	64	308	294	302	578	476	438
YJL135W	0	0	3	0	3	0	4	5	6	10	7	11	18	8	13
YJL136C	325	106	470	66	214	28	172	159	164	247	227	208	369	392	287
YJL136W-A	0	0	0	0	0	0	0	0	0	0	0	0	0	0	0
YJL137C	94	33	113	90	304	89	265	289	92	375	394	433	399	240	330
YJL138C	745	198	767	882	1120	632	1569	1929	841	1846	1438	1535	2786	1966	2161
YJL139C	195	82	224	172	328	122	423	399	123	776	753	827	902	687	715
YJL140W	838	438	959	632	798	371	938	974	381	733	862	713	811	588	697
YJL141C	286	76	201	159	181	103	361	292	172	885	1294	781	1726	1028	1020
YJL142C	47	13	39	2	0	3	8	10	8	12	23	12	38	16	19
YJL143W	121	41	128	14	54	21	69	36	48	106	144	134	243	168	194
YJL144W	38	6	34	30	34	29	83	78	19	147	171	105	133	55	88
YJL145W	118	35	116	123	292	80	234	233	113	336	377	359	301	223	330
YJL146W	180	59	155	83	167	41	207	180	118	371	408	323	411	292	406
YJL147C	96	42	113	76	136	47	158	111	53	281	277	343	334	258	276
YJL148W	1034	738	1374	996	930	245	1144	945	209	892	717	771	801	593	718
YJL149W	121	38	78	91	224	89	211	205	95	424	487	429	643	437	473
YJL150W	10	1	6	2	1	2	2	1	2	6	11	5	14	4	7
YJL151C	93	30	102	47	80	41	120	108	103	194	224	188	535	348	471
YJL152W	137	47	104	48	64	47	99	83	55	74	75	81	188	124	181
YJL153C	34	12	22	28	27	19	61	38	33	281	338	296	537	321	473
YJL154C	576	215	713	380	683	216	964	915	314	1404	1511	1312	1418	996	1031
YJL155C	323	162	501	198	346	137	506	551	197	661	811	605	799	465	488
YJL156C	437	190	539	131	260	62	351	320	139	890	952	888	1177	827	886
YJL156W-A	28	5	32	3	0	0	1	3	0	7	9	9	27	16	19
YJL157C	84	30	76	37	79	39	94	97	28	226	170	264	371	254	260
YJL158C	383	104	285	28	60	58	138	136	140	599	484	564	1218	899	924
YJL159W	739	349	811	401	496	417	1070	617	552	5182	4038	3739	9365	4401	5185
YJL160C	15	1	9	6	9	3	20	13	10	50	51	46	116	70	76
YJL161W	63	20	79	12	35	26	73	79	22	75	103	67	69	35	53
YJL162C	265	140	320	454	658	206	648	596	156	843	677	773	735	485	616
YJL163C	52	27	73	31	60	30	159	180	62	241	450	327	250	126	211
YJL164C	256	106	331	64	121	62	223	226	73	265	500	312	349	198	214
YJL165C	585	236	617	294	401	208	682	707	339	1739	1623	1424	2544	1767	1471
YJL166W	673	259	778	96	207	65	211	279	69	255	276	223	270	208	280
YJL167W	731	307	696	969	1436	542	1754	1910	675	1068	1132	1038	1056	767	798
YJL168C	220	115	266	868	1521	413	1730	2154	325	1512	1555	1510	1416	943	1000
YJL169W	41	7	30	0	1	1	6	4	8	8	13	3	29	29	25
YJL170C	31	11	29	48	79	47	109	108	29	71	72	68	135	80	85
YJL171C	114	34	159	22	32	19	76	50	72	185	237	189	728	566	632
YJL172W	124	43	117	57	130	74	215	201	129	920	1063	1057	1564	1135	1553
YJL173C	373	139	362	111	253	163	290	401	224	295	233	255	304	295	336
YJL174W	208	71	210	224	451	107	434	340	228	954	816	917	1197	960	1014
YJL175W	0	0	1	9	60	0	20	9	8	275	244	245	189	133	146
YJL176C	402	167	430	581	1269	472	1529	1777	389	2007	1989	1939	1505	1063	1183
YJL177W	771	300	888	660	1115	578	1625	1523	1003	1577	1419	1347	2430	2074	1836
YJL178C	278	98	393	177	297	98	328	279	197	695	617	626	973	719	775
YJL179W	417	205	459	106	143	69	161	173	118	154	140	135	242	200	217
YJL180C	145	38	117	123	228	65	279	280	104	306	388	328	290	244	239
YJL181W	98	28	94	92	212	85	232	227	181	713	510	521	630	497	482
YJL182C	8	10	9	19	29	49	65	77	39	51	38	42	59	36	30
YJL183W	138	44	163	103	243	102	251	270	160	630	588	692	958	862	915
YJL184W	125	75	151	549	908	481	1130	1138	281	463	411	429	440	262	293
YJL185C	33	11	28	21	34	7	61	50	24	162	201	172	159	139	124
YJL186W	175	70	190	262	550	240	562	610	248	1571	1368	1450	1820	1443	1574
YJL187C	165	46	136	184	653	342	626	618	376	1912	1453	1732	1476	1131	1259
YJL188C	1869	629	1581	265	294	221	705	511	578	164	211	179	389	315	464
YJL189W	2503	1100	2481	407	493	473	926	1103	682	221	214	192	448	390	511
YJL190C	2517	1131	3666	1574	2602	1145	3619	3490	1434	1774	1591	1460	2730	2093	2185
YJL191W	446	195	574	369	445	330	1555	1672	1146	966	703	703	1858	1335	1374
YJL192C	170	54	169	90	169	78	248	219	115	549	507	491	693	607	584
YJL193W	217	76	227	37	78	33	92	90	64	291	294	296	418	389	387
YJL194W	96	23	73	90	183	86	223	183	127	722	395	528	957	844	718
YJL195C	2	0	0	3	26	0	8	10	0	215	160	160	232	189	191
YJL196C	140	38	139	72	137	46	134	135	81	309	288	265	624	729	558
YJL197C-A	0	0	0	0	0	0	0	0	0	0	0	0	0	0	0
YJL197W	523	213	472	363	582	197	876	857	272	1634	1708	1614	1557	1039	1047
YJL198W	169	48	143	299	376	166	611	568	333	1560	1513	1472	2105	1522	1699
YJL199C	48	15	56	8	16	7	32	24	6	25	46	27	39	32	33
YJL200C	325	110	356	253	470	124	488	362	207	2182	1361	1717	2432	1540	1562
YJL201W	99	42	105	136	347	113	323	310	209	725	606	603	843	659	668
YJL202C	349	268	345	245	230	131	392	483	69	97	101	109	85	54	70
YJL203W	199	93	262	155	286	61	270	237	65	364	392	366	349	244	299
YJL204C	182	53	165	144	281	78	379	400	153	488	500	522	577	471	480
YJL205C	36	19	37	35	49	33	68	51	35	56	58	51	37	37	47
YJL206C	123	27	93	80	144	53	223	195	88	320	331	320	468	255	365
YJL207C	449	152	417	328	572	191	801	761	391	2057	2106	2133	2361	1736	1775
YJL208C	110	24	80	130	252	66	200	163	122	388	312	387	487	382	435
YJL209W	199	75	236	531	1019	300	842	861	229	724	821	837	836	588	663
YJL210W	43	14	43	17	42	34	77	60	52	96	153	120	241	120	186
YJL211C	21	7	9	20	26	11	40	19	17	107	166	113	142	86	107
YJL212C	125	31	81	73	125	44	224	177	150	452	703	527	590	379	424
YJL213W	71	37	100	45	90	27	119	121	52	211	272	228	268	151	198
YJL214W	50	13	26	64	128	49	148	107	54	280	325	356	294	187	204
YJL215C	2	1	2	3	0	0	0	2	2	4	10	8	7	9	6
YJL216C	45	21	61	28	52	19	63	58	27	156	149	161	119	89	101
YJL217W	33	9	27	8	26	5	23	9	16	11	17	12	27	26	32
YJL218W	42	9	19	10	37	14	8	6	8	40	42	33	34	27	23
YJL219W	42	4	19	7	15	5	23	30	15	136	169	170	119	94	83
YJL220W	6	2	4	1	3	3	14	9	2	17	41	30	34	19	26
YJL221C	28	8	30	22	27	24	80	51	25	108	238	145	109	80	90
YJL222W-A	6	1	2	1	0	2	4	1	0	3	9	3	3	3	3
YJL222W-B	1	0	0	0	2	0	4	1	0	8	6	7	25	20	12
YJL222W	149	33	98	270	244	87	608	274	134	402	1300	1201	1437	677	757
YJL223C	1	0	2	2	2	2	3	4	3	1	1	4	5	2	5
YJL225C	268	111	195	131	280	155	350	355	281	2433	1881	2016	1761	1090	1198
YJL225W-A	15	1	17	19	21	16	46	45	15	68	69	67	27	31	19
YJR001W	189	77	173	59	91	39	131	142	90	678	753	699	762	661	791
YJR002W	347	144	272	864	1333	326	1338	1343	269	2355	2085	2274	2143	1375	1760
YJR003C	262	104	324	433	668	144	509	459	132	677	585	627	766	581	666
YJR004C	116	43	95	135	184	84	255	260	109	539	686	693	596	355	458
YJR005C-A	5	3	1	5	13	5	64	82	8	31	51	40	8	4	4
YJR005W	196	67	222	295	558	153	625	624	229	855	787	776	1066	861	861
YJR006W	238	101	244	129	249	118	267	247	123	782	623	690	614	516	525
YJR007W	175	41	130	482	682	270	558	431	310	943	841	835	1268	958	950
YJR008W	201	114	272	87	122	47	178	193	51	224	511	318	384	265	260
YJR009C	194	52	164	127	118	125	522	434	391	643	605	578	1481	1352	867
YJR010C-A	39	15	69	13	13	7	17	14	17	37	44	33	88	97	85
YJR010W	61	30	69	26	59	34	108	101	123	180	291	239	252	172	204
YJR011C	341	105	310	65	84	38	127	144	53	101	104	98	157	175	142
YJR012C	121	44	159	22	48	17	57	55	28	67	98	78	129	100	114
YJR013W	213	62	270	82	157	40	181	142	93	486	424	469	562	573	496
YJR014W	143	61	165	558	666	360	738	708	219	737	687	631	838	507	650
YJR015W	340	108	293	191	236	146	382	426	231	552	572	654	949	733	769
YJR016C	182	55	142	306	504	275	561	445	429	3105	1832	2299	3193	2292	2268
YJR017C	81	33	64	62	111	67	134	120	96	354	356	333	392	267	312
YJR018W	19	8	28	47	103	116	135	127	51	188	182	170	154	115	150
YJR019C	73	26	55	48	106	42	189	143	89	269	347	314	348	191	285
YJR020W	4	0	2	10	4	6	8	7	2	18	28	22	29	29	17
YJR021C	101	45	82	119	226	113	301	278	79	538	549	514	547	310	361
YJR022W	39	19	74	15	56	8	45	36	15	80	67	60	92	70	83
YJR023C	267	121	275	210	243	156	244	257	94	108	94	118	115	84	146
YJR024C	330	105	335	73	123	49	136	107	96	278	242	261	373	335	342
YJR025C	126	74	164	51	108	48	117	108	65	199	256	219	334	233	309
YJR030C	123	46	73	147	423	268	485	472	267	1260	803	924	847	668	681
YJR031C	320	115	325	261	626	200	666	709	310	1740	1887	2006	1520	1218	1266
YJR032W	327	146	351	144	353	71	279	282	155	534	527	532	521	498	488
YJR033C	218	70	178	175	297	142	494	559	235	940	1337	1025	1129	801	830
YJR034W	81	37	99	311	460	164	573	554	87	134	136	125	112	76	121
YJR035W	210	92	146	154	257	91	386	336	109	876	1124	872	782	456	545
YJR036C	129	52	86	18	22	12	55	33	20	91	269	124	154	77	107
YJR037W	16	2	7	11	20	14	45	38	11	13	60	20	23	14	9
YJR038C	7	3	11	13	25	9	38	41	9	36	93	57	57	26	28
YJR039W	215	65	231	83	158	65	268	232	122	494	949	529	566	317	414
YJR040W	254	98	203	71	156	63	219	205	87	763	862	787	702	582	523
YJR041C	178	47	152	197	323	134	381	348	213	1025	821	932	1578	1164	1299
YJR042W	358	107	390	297	550	125	641	612	200	976	991	904	988	713	805
YJR043C	174	57	188	379	825	324	687	648	193	838	570	656	602	455	467
YJR044C	91	27	88	111	152	105	195	171	89	142	140	151	230	137	187
YJR045C	609	179	546	478	747	373	1089	1116	592	2390	2404	2086	2785	1926	2020
YJR046W	95	38	124	78	146	64	192	218	82	575	534	593	766	557	687
YJR047C	72	28	82	103	76	113	280	290	212	92	149	123	147	141	150
YJR048W	38	8	57	16	40	19	40	37	27	73	50	58	130	116	123
YJR049C	118	48	139	197	349	112	387	346	100	707	791	750	719	500	511
YJR050W	592	278	797	749	966	394	985	1070	252	601	610	556	603	425	446
YJR051W	274	99	276	98	122	57	258	250	132	616	687	617	828	690	631
YJR052W	234	117	322	321	415	245	738	791	222	649	641	634	615	391	484
YJR053W	94	27	80	235	512	176	496	621	176	846	885	988	656	500	558
YJR054W	170	68	194	151	273	129	245	233	99	705	542	626	656	575	531
YJR055W	74	33	101	227	231	97	256	268	58	249	195	223	255	200	248
YJR056C	114	55	143	257	431	158	401	394	117	450	392	422	496	336	410
YJR057W	423	183	491	92	163	60	154	135	83	349	281	302	322	270	268
YJR058C	253	103	282	15	31	13	56	50	51	133	127	159	190	162	218
YJR059W	357	181	289	230	353	167	535	526	248	1399	1896	1406	1812	1173	1148
YJR060W	163	88	139	317	626	249	851	1057	271	1140	1166	1061	897	565	660
YJR061W	104	25	103	65	122	37	175	190	95	446	679	528	498	331	420
YJR062C	171	78	200	85	221	54	245	226	80	455	524	434	425	316	326
YJR063W	61	30	80	132	141	63	223	213	138	184	155	164	432	307	397
YJR064W	265	83	302	236	372	146	435	467	271	1031	895	944	1380	1011	1219
YJR065C	133	45	140	211	361	172	480	535	241	769	792	758	935	713	806
YJR066W	392	142	385	348	579	240	879	784	435	2523	3207	2676	3498	2371	2384
YJR067C	280	122	232	17	35	19	46	36	30	117	103	130	114	88	78
YJR068W	227	110	279	372	809	190	799	777	175	667	542	609	629	501	520
YJR069C	199	75	262	143	286	85	296	335	141	378	358	373	384	310	362
YJR070C	105	38	97	259	282	198	449	373	302	856	714	789	1294	928	1045
YJR071W	31	23	26	139	121	72	167	136	36	350	309	287	454	379	373
YJR072C	254	168	313	981	1580	607	1450	1516	454	1449	1261	1452	1589	986	1304
YJR073C	58	18	49	7	3	5	11	6	9	51	86	74	176	101	171
YJR074W	96	35	87	31	62	28	93	63	57	175	177	164	257	154	230
YJR075W	204	75	194	205	307	130	341	382	131	759	740	767	1251	1102	1092
YJR076C	532	326	551	1027	1478	571	1629	1909	488	937	1000	974	778	538	656
YJR077C	85	26	57	23	32	14	71	58	46	341	289	303	497	331	419
YJR078W	24	10	19	7	19	19	91	84	39	304	365	317	328	176	305
YJR079W	17	8	28	0	0	1	2	0	0	0	0	0	5	2	4
YJR080C	154	58	188	155	283	109	371	474	100	370	449	398	318	244	279
YJR082C	307	168	378	182	181	100	264	274	78	258	252	244	292	218	281
YJR083C	195	100	187	160	394	122	367	361	124	389	466	434	342	241	306
YJR084W	141	52	127	136	193	89	281	318	92	278	373	283	324	266	265
YJR085C	225	147	337	134	284	94	380	431	72	244	299	290	242	176	231
YJR086W	24	6	21	0	1	0	1	0	1	4	8	7	14	13	16
YJR087W	472	321	568	399	755	89	560	631	50	180	174	195	147	104	149
YJR088C	332	156	463	129	322	45	234	214	70	350	367	328	355	305	323
YJR089W	303	92	282	307	531	149	595	549	180	1189	1141	1231	981	673	783
YJR090C	296	93	278	517	961	339	1029	994	330	1774	1839	1773	2013	1381	1534
YJR091C	190	76	167	181	320	140	451	362	236	1366	1719	1391	2264	1477	1440
YJR092W	530	233	568	472	1217	201	1373	2039	474	2853	3658	3172	2243	1543	2243
YJR093C	80	33	111	152	223	130	298	306	102	525	444	471	631	400	457
YJR094C	56	15	59	64	93	64	177	183	56	182	192	169	127	76	104
YJR094W-A	388	123	475	89	148	85	309	238	323	181	180	178	415	383	363
YJR095W	18	9	21	12	7	6	72	71	18	244	872	399	110	66	96
YJR096W	290	118	423	183	328	174	536	671	134	385	596	426	389	257	305
YJR097W	73	21	76	183	273	36	224	198	42	260	201	270	217	174	222
YJR098C	87	31	77	99	166	34	168	165	49	303	394	363	242	194	263
YJR099W	177	85	215	231	440	159	417	424	109	174	241	214	153	105	129
YJR100C	449	246	548	239	355	169	448	450	186	397	368	397	361	219	291
YJR101W	334	106	354	102	129	25	143	122	77	299	262	262	434	330	377
YJR102C	77	35	109	117	248	76	216	245	97	181	220	200	160	118	177
YJR103W	149	50	121	84	128	61	263	215	91	795	879	805	1068	643	930
YJR104C	368	142	465	203	398	141	352	291	248	519	612	584	1236	713	1198
YJR105W	381	131	433	169	237	130	386	304	294	713	646	725	1416	932	1252
YJR106W	85	22	57	37	107	36	141	95	60	456	543	496	582	454	378
YJR107W	159	47	146	35	52	22	100	81	52	314	438	332	457	318	318
YJR108W	33	14	31	26	37	11	59	52	19	52	83	50	78	62	56
YJR109C	233	86	216	362	1037	302	448	476	238	1330	1402	1204	1269	913	1323
YJR110W	409	185	358	211	379	138	485	608	156	590	651	577	433	311	386
YJR111C	65	31	74	136	261	131	229	212	126	345	346	330	330	251	242
YJR112W-A	57	31	76	2	6	1	19	7	9	36	42	51	76	58	61
YJR112W	147	71	190	187	463	272	403	440	163	425	471	475	312	212	283
YJR113C	74	26	58	79	184	90	201	187	88	369	341	399	479	315	398
YJR114W	29	12	19	13	38	8	37	24	30	139	177	110	132	105	96
YJR115W	67	49	65	62	65	138	134	132	72	99	123	107	208	110	127
YJR116W	37	14	29	15	43	17	82	53	43	162	184	182	201	162	143
YJR117W	124	21	88	53	140	55	118	84	76	308	300	316	508	458	435
YJR118C	562	261	610	285	722	236	651	818	154	503	461	503	397	418	323
YJR119C	167	53	154	103	151	41	239	195	108	424	448	484	516	332	417
YJR120W	4	1	2	2	6	2	4	4	2	6	3	6	6	4	3
YJR121W	523	147	468	141	288	135	501	448	382	1238	1394	1246	1463	1023	1153
YJR122W	113	44	128	124	275	67	268	282	68	226	344	278	275	174	231
YJR123W	1879	743	2556	641	1011	604	1810	1532	1447	1829	1569	1425	3748	2793	2723
YJR124C	178	63	206	98	177	72	260	231	104	831	733	804	1250	998	905
YJR125C	167	48	148	114	315	106	344	365	115	570	675	558	643	382	464
YJR126C	341	113	322	168	258	86	374	337	183	1303	1365	1323	1769	1405	1340
YJR127C	423	135	411	291	397	179	626	686	339	1892	2932	2185	3003	2023	2057
YJR128W	1	0	0	2	5	3	9	4	1	26	32	49	24	31	25
YJR129C	51	13	46	103	116	55	225	207	113	369	367	412	514	413	473
YJR130C	221	96	224	178	422	106	338	378	86	531	646	531	485	299	432
YJR131W	172	43	174	45	70	37	124	116	66	511	680	553	519	374	370
YJR132W	229	79	289	221	347	88	448	366	212	1695	1364	1549	2260	1606	1675
YJR133W	79	35	105	21	29	14	62	37	40	135	143	137	227	176	212
YJR134C	489	229	508	505	989	320	1090	1157	355	1682	1542	1477	1119	813	837
YJR135C	177	76	211	31	46	17	63	62	26	145	145	143	174	142	155
YJR135W-A	360	140	314	25	54	21	65	63	59	73	66	69	97	102	121
YJR136C	210	74	257	154	274	63	248	211	103	256	297	291	351	295	334
YJR137C	201	59	158	106	154	62	262	249	244	681	994	867	720	498	593
YJR138W	272	62	167	123	229	81	395	426	160	1372	1520	1502	1497	964	1214
YJR139C	405	166	477	333	582	209	592	681	356	727	792	734	942	729	785
YJR140C	307	77	271	364	772	211	865	970	342	1822	1656	1769	1669	1171	1258
YJR140W-A	0	1	1	2	1	2	5	8	2	5	4	2	1	2	2
YJR141W	254	114	256	66	82	48	88	92	51	131	120	136	199	173	147
YJR142W	166	85	188	77	145	59	228	208	114	309	346	297	294	235	228
YJR143C	209	47	156	167	389	168	432	461	332	1673	1430	1508	1920	1814	1531
YJR144W	238	92	323	220	407	201	436	430	230	755	612	648	602	472	515
YJR145C	976	421	1371	1270	3327	1395	4038	4288	1245	3681	3240	3124	4286	3580	3260
YJR146W	11	5	3	11	12	5	19	10	10	66	92	73	106	69	74
YJR147W	52	19	38	32	46	29	66	67	38	202	372	268	446	283	297
YJR148W	113	30	114	93	110	62	208	162	99	564	648	513	880	597	758
YJR149W	48	18	25	41	56	18	111	112	41	206	234	222	208	119	143
YJR150C	6	3	5	3	1	2	13	21	18	11	13	31	42	31	27
YJR151C	127	60	75	41	29	32	135	75	55	198	315	230	285	140	169
YJR151W-A	0	0	0	0	0	0	0	0	0	0	0	0	0	0	0
YJR152W	58	29	51	15	38	16	75	52	32	175	185	178	286	198	226
YJR153W	35	13	21	14	6	13	41	30	26	85	115	101	131	72	118
YJR154W	24	6	9	18	56	23	67	66	27	417	358	363	264	175	195
YJR155W	126	96	148	52	70	44	189	204	59	347	334	320	211	120	171
YJR156C	35	7	30	32	51	31	104	107	32	37	62	49	35	21	33
YJR157W	22	8	11	3	4	4	11	15	5	13	16	19	12	12	6
YJR158W	0	12	0	0	0	0	0	0	0	0	0	0	0	0	0
YJR159W	14	0	10	2	17	0	24	9	7	37	28	47	28	0	0
YJR160C	6	14	29	52	0	38	96	48	44	206	287	313	271	181	0
YJR161C	36	17	19	25	44	8	47	62	29	168	151	158	129	118	112
YJR162C	33	17	18	3	9	4	20	4	17	4	5	0	4	3	0
YKL001C	240	105	294	31	73	14	73	65	67	140	156	137	179	119	164
YKL002W	236	104	287	166	323	136	343	363	126	467	479	449	467	360	416
YKL003C	131	47	131	85	228	33	168	159	47	200	208	194	189	178	203
YKL004W	163	30	160	42	44	24	94	83	81	340	294	324	709	663	612
YKL005C	230	86	210	294	432	163	627	591	188	1049	1251	1055	989	577	720
YKL006C-A	213	72	240	25	66	14	63	66	28	131	112	114	117	106	102
YKL006W	563	230	721	180	256	116	397	323	301	642	584	450	1447	1227	959
YKL007W	409	195	529	173	334	135	388	467	227	470	484	441	524	379	443
YKL008C	312	102	390	100	148	58	178	143	214	371	441	410	848	828	691
YKL009W	888	460	858	650	861	326	926	933	299	947	742	833	1235	848	1081
YKL010C	384	124	348	389	622	258	963	1023	419	1872	1979	1980	2040	1288	1416
YKL011C	321	143	428	253	325	159	388	482	164	239	243	221	197	189	243
YKL012W	198	79	239	387	712	215	711	728	225	1039	1013	927	967	708	695
YKL013C	476	209	584	501	695	452	853	925	267	340	426	338	458	357	433
YKL014C	868	286	778	576	718	213	908	773	372	2995	2635	2713	3981	2731	3155
YKL015W	160	37	179	373	755	242	521	467	180	822	1017	918	1110	815	990
YKL016C	500	151	488	123	212	96	312	300	197	283	275	252	379	291	397
YKL017C	120	34	88	96	213	80	198	176	96	440	426	457	377	253	270
YKL018C-A	101	49	122	20	41	24	91	90	42	78	131	77	40	17	31
YKL018W	54	16	55	19	43	23	51	42	39	136	125	126	260	193	199
YKL019W	44	10	34	52	87	41	121	104	66	146	155	150	302	210	241
YKL020C	298	107	298	223	337	136	505	494	248	1340	1471	1298	1873	1316	1383
YKL021C	500	283	676	374	437	173	530	518	136	1138	893	993	1073	717	1043
YKL022C	186	74	178	199	398	108	449	410	165	1247	1381	1330	1449	953	1112
YKL023C-A	13	4	18	39	57	33	65	64	28	106	102	108	209	137	153
YKL023W	138	72	165	338	592	219	590	593	127	413	510	463	370	198	260
YKL024C	101	20	89	67	92	39	142	136	120	320	246	315	602	455	488
YKL025C	165	54	146	142	289	66	277	233	108	571	618	581	715	484	569
YKL026C	122	53	166	25	41	19	61	68	46	53	118	55	113	56	81
YKL027W	384	185	416	314	561	169	596	639	175	878	846	822	870	561	775
YKL028W	211	112	296	1011	1672	548	1790	1787	402	1334	1395	1304	1283	780	877
YKL029C	185	64	142	260	367	255	727	609	442	4285	2834	3678	3684	2501	2843
YKL030W	109	20	77	40	65	44	125	88	67	268	147	184	241	150	192
YKL031W	9	3	4	9	4	5	23	15	6	64	50	64	37	18	33
YKL032C	253	112	240	411	589	342	784	877	404	1847	1950	1520	1966	1119	1345
YKL033W-A	972	407	868	210	367	168	404	431	182	465	477	462	575	485	551
YKL033W	225	64	208	306	609	164	660	718	229	1214	1137	1237	1098	795	860
YKL034W	117	30	98	95	201	68	273	231	94	577	739	632	848	580	685
YKL035W	346	146	385	383	942	594	1290	1468	677	1626	1832	1634	1876	1159	1278
YKL036C	52	28	29	89	182	231	432	719	142	237	273	228	241	140	145
YKL037W	14	5	18	36	63	27	49	40	14	37	54	37	42	24	29
YKL038W	135	33	58	168	242	110	360	295	152	1408	1552	1427	1941	1266	1259
YKL039W	184	84	182	360	745	289	964	949	287	1357	1267	1273	1576	1124	1179
YKL040C	500	254	620	380	733	214	525	690	133	594	532	526	605	484	515
YKL041W	439	299	641	156	228	63	310	336	54	193	292	197	144	98	153
YKL042W	66	34	65	113	328	173	314	270	159	719	536	538	645	453	489
YKL043W	117	40	133	113	99	54	187	117	92	291	444	292	675	393	466
YKL044W	10	4	10	15	15	6	19	8	4	32	60	41	60	46	38
YKL045W	334	125	397	164	454	200	440	382	245	906	586	742	884	751	727
YKL046C	122	45	136	46	111	39	132	138	75	813	711	725	778	609	593
YKL047W	104	38	133	114	238	55	229	199	60	478	469	519	576	458	477
YKL048C	171	54	140	209	399	156	412	422	145	706	718	789	822	608	695
YKL049C	546	275	618	203	308	194	357	421	257	616	519	576	491	404	481
YKL050C	148	65	144	86	123	78	251	226	84	903	1098	1026	708	487	534
YKL051W	154	66	188	97	141	75	198	177	112	504	525	515	880	645	666
YKL052C	115	68	80	272	388	228	574	558	146	922	859	903	847	522	625
YKL053C-A	110	35	113	15	9	11	33	16	8	23	25	19	74	44	93
YKL053W	75	25	76	118	132	123	201	211	46	131	115	160	155	89	104
YKL054C	738	255	564	1859	2670	1399	3402	3437	1252	3816	3632	3548	3390	2080	2561
YKL055C	39	26	46	129	199	50	196	199	42	215	271	263	226	158	189
YKL056C	1508	597	1632	307	414	237	687	569	634	629	566	582	1419	1399	1265
YKL057C	637	235	745	193	379	125	475	467	308	979	1008	1063	1456	1152	1232
YKL058W	221	80	245	30	39	13	42	44	39	60	80	72	158	133	151
YKL059C	71	34	61	156	291	107	370	345	102	721	741	739	875	603	693
YKL060C	2376	925	2786	1616	2226	1278	4821	4681	3250	5243	4740	4268	7102	5845	4232
YKL061W	348	200	430	134	202	87	263	286	83	157	202	182	166	121	154
YKL062W	439	171	463	652	1020	498	1187	1127	477	719	927	698	1728	938	841
YKL063C	343	242	437	272	485	166	400	365	105	473	427	365	464	424	408
YKL064W	534	280	527	458	604	222	1016	1063	359	1526	1735	1583	2036	1335	1325
YKL065C	643	275	909	495	815	390	881	1070	315	543	584	501	874	581	689
YKL065W-A	41	19	40	3	1	5	24	30	8	25	44	28	25	22	20
YKL066W	116	27	82	3	6	5	11	16	7	21	21	18	44	27	41
YKL067W	639	354	785	165	388	357	664	793	308	661	582	608	649	492	500
YKL068W-A	139	54	139	63	97	39	99	107	55	61	106	75	123	102	100
YKL068W	197	60	177	123	191	67	248	233	148	1404	1443	1490	1625	1150	1271
YKL069W	71	23	94	41	77	23	77	63	53	131	158	139	196	180	172
YKL070W	15	7	17	27	26	10	38	39	31	113	87	118	131	128	104
YKL071W	50	21	62	56	96	26	139	150	49	214	222	211	237	156	201
YKL072W	218	75	201	149	253	60	248	229	106	764	750	681	726	547	535
YKL073W	540	192	500	345	744	255	771	741	314	2159	1930	1989	2262	2069	1857
YKL074C	363	148	383	279	425	187	473	433	165	767	769	763	837	589	717
YKL075C	438	282	566	493	704	208	911	960	239	710	724	703	592	451	478
YKL076C	296	163	325	82	70	85	180	185	130	96	88	84	115	69	109
YKL077W	484	165	608	408	739	255	669	718	331	1002	967	1003	1302	1078	1179
YKL078W	71	17	39	103	133	49	197	199	76	875	690	791	1230	845	994
YKL079W	593	279	692	433	705	202	703	646	210	787	791	759	954	649	734
YKL080W	357	138	459	253	474	155	423	427	262	735	723	693	1017	785	799
YKL081W	392	131	402	484	788	528	1048	947	676	2754	2186	2226	4645	3193	3078
YKL082C	852	695	1276	1829	1853	574	2852	3144	506	1831	1842	1658	1137	682	1130
YKL083W	1379	1149	1444	238	280	116	443	364	100	108	155	141	20	8	24
YKL084W	27	17	26	9	11	5	14	14	16	25	32	37	49	36	52
YKL085W	136	56	163	108	291	101	325	331	194	428	697	529	343	254	314
YKL086W	7	2	5	3	3	4	2	3	6	5	15	10	44	17	41
YKL087C	135	58	133	61	84	40	126	111	58	173	180	166	188	117	156
YKL088W	359	296	375	320	433	183	714	667	194	1064	1077	1022	811	545	632
YKL089W	386	181	386	518	1014	349	1013	971	280	1147	840	995	835	612	635
YKL090W	189	67	218	73	131	45	120	126	35	358	281	328	339	267	273
YKL091C	133	53	172	180	294	149	357	456	118	204	267	205	280	172	206
YKL092C	438	207	495	238	569	205	676	674	170	1238	1077	1130	900	724	683
YKL093W	53	18	64	15	39	21	90	73	42	137	245	166	233	162	194
YKL094W	459	212	633	181	329	128	493	490	213	529	662	584	686	461	572
YKL095W	64	30	66	243	365	123	368	394	89	463	515	500	549	329	387
YKL096C-B	2	1	1	3	1	0	1	0	0	2	2	1	2	2	2
YKL096W-A	290	91	350	49	100	76	358	284	350	179	171	151	334	277	231
YKL096W	177	56	162	72	134	83	207	207	149	286	376	265	419	181	291
YKL097C	5	1	2	0	2	1	13	2	4	3	3	4	4	4	4
YKL098W	89	28	107	77	131	60	173	171	55	379	340	358	429	294	363
YKL099C	604	260	705	520	684	299	638	613	235	962	744	794	1047	764	1014
YKL100C	198	53	199	229	454	161	407	370	209	681	818	653	1182	819	863
YKL100W-A	0	0	0	0	0	0	0	0	0	0	0	0	0	0	0
YKL101W	775	304	718	363	1128	596	1288	1409	680	4238	3245	3476	2977	2537	2665
YKL102C	7	0	3	2	4	4	7	4	4	32	35	32	42	11	29
YKL103C	116	35	86	108	228	144	364	390	207	436	613	486	652	370	529
YKL104C	224	64	160	205	464	190	639	698	449	1579	1182	1229	1848	1261	1305
YKL105C	186	70	146	222	288	129	594	607	217	1367	1646	1464	1276	828	872
YKL106C-A	0	0	0	0	0	0	0	1	0	1	1	1	0	2	0
YKL106W	117	37	109	137	246	71	211	213	96	358	352	399	401	339	408
YKL107W	9	1	4	3	3	2	16	8	3	27	95	36	32	19	32
YKL108W	126	30	127	162	421	198	469	482	202	936	671	810	654	484	501
YKL109W	830	343	875	402	669	260	765	691	315	1067	1248	1070	1413	1000	950
YKL110C	195	107	235	276	353	171	392	374	169	424	439	457	544	425	451
YKL111C	278	124	306	69	105	57	153	147	81	229	239	203	252	159	216
YKL112W	473	206	490	459	963	405	903	860	389	1969	1881	1979	1819	1275	1389
YKL113C	326	145	317	317	873	501	917	926	347	1611	1083	1259	1119	878	792
YKL114C	491	314	399	243	467	130	400	424	125	824	622	748	602	464	530
YKL115C	19	3	17	12	18	6	24	20	5	66	62	61	39	29	24
YKL116C	124	49	103	128	296	110	335	340	118	486	405	401	462	361	388
YKL117W	451	253	646	639	1207	383	1108	1307	238	759	965	789	671	372	443
YKL118W	64	47	65	43	73	52	75	68	18	28	38	33	39	30	36
YKL119C	274	106	342	124	325	71	222	211	60	152	182	199	184	174	189
YKL120W	344	113	361	368	857	225	523	373	140	1158	678	834	864	728	779
YKL121W	99	38	59	116	168	104	265	246	93	403	456	377	556	368	316
YKL122C	1115	807	1578	1787	2613	1100	2542	2981	575	782	731	678	699	508	568
YKL123W	152	82	122	78	169	69	175	237	30	119	135	117	116	68	94
YKL124W	86	27	64	121	263	67	282	272	121	685	852	672	815	545	571
YKL125W	317	115	344	523	695	259	743	696	269	1382	1233	1278	1609	1107	1358
YKL126W	294	110	313	104	219	86	367	300	264	858	832	756	1340	960	1066
YKL127W	81	30	60	74	223	82	241	230	151	350	375	387	395	296	316
YKL128C	251	114	304	246	329	132	353	357	209	442	424	426	621	481	571
YKL129C	242	95	206	120	235	75	356	339	145	1170	1554	1141	1158	680	716
YKL130C	122	34	124	69	155	28	133	96	59	152	147	139	244	239	264
YKL131W	8	5	14	19	29	17	49	43	9	46	62	54	50	50	39
YKL132C	29	5	16	12	16	3	37	24	19	108	79	111	166	109	120
YKL133C	123	35	151	26	30	13	61	51	21	125	208	138	222	156	176
YKL134C	145	47	116	71	176	55	186	187	103	496	624	571	482	318	391
YKL135C	139	38	163	212	351	112	355	386	202	742	697	663	887	650	697
YKL136W	140	50	157	58	57	23	57	52	33	16	35	23	74	30	79
YKL137W	451	174	388	174	234	119	350	416	121	199	177	178	169	180	162
YKL138C-A	192	96	258	185	212	179	239	209	111	166	163	142	145	110	107
YKL138C	86	31	86	94	175	95	200	193	78	207	190	184	245	199	193
YKL139W	243	80	254	277	551	206	589	653	187	793	748	738	704	510	559
YKL140W	214	94	318	272	526	216	505	564	292	560	727	593	614	502	555
YKL141W	206	66	319	170	309	126	337	367	174	179	363	221	269	231	258
YKL142W	152	51	200	141	266	94	276	272	133	224	321	238	375	231	282
YKL143W	666	329	846	943	1168	254	1309	1111	263	1786	1448	1616	1419	885	1269
YKL144C	269	118	330	151	268	87	300	269	132	394	318	368	523	362	489
YKL145W-A	0	0	0	0	0	0	0	0	0	0	0	0	0	0	0
YKL145W	356	94	293	371	536	290	635	575	317	1103	1153	1106	1466	848	1175
YKL146W	88	28	64	102	224	82	281	305	136	680	784	702	887	653	791
YKL147C	14	3	6	25	36	28	59	61	7	126	194	131	107	85	78
YKL148C	186	65	135	142	198	165	634	653	209	801	1749	1038	666	430	560
YKL149C	163	81	198	287	524	143	537	521	146	491	544	558	370	279	307
YKL150W	531	230	730	169	362	198	496	539	269	762	756	713	548	344	465
YKL151C	204	115	263	72	151	46	280	290	92	299	403	367	306	149	175
YKL152C	523	191	602	343	468	307	1075	1038	864	1144	1244	1176	2286	2025	1324
YKL153W	76	25	87	17	20	31	67	64	49	36	38	32	77	95	52
YKL154W	337	151	419	298	429	144	438	477	157	493	565	536	514	466	541
YKL155C	203	84	212	277	450	161	586	579	155	890	892	897	777	486	600
YKL156C-A	0	0	0	0	0	0	0	0	0	0	0	0	0	0	0
YKL156W	1125	554	1541	470	640	480	1239	1759	676	375	330	317	1056	811	945
YKL157W	227	71	170	223	408	153	661	647	355	1255	1595	1420	1395	1049	1178
YKL159C	41	15	38	39	90	41	115	103	43	164	168	184	239	142	150
YKL160W	623	433	748	556	689	290	739	678	226	530	570	515	430	344	362
YKL161C	79	26	90	157	357	105	316	332	73	400	455	372	322	236	227
YKL162C-A	8	5	10	4	8	4	11	8	4	12	12	12	16	10	11
YKL162C	60	19	56	164	310	88	316	323	89	269	315	267	215	119	169
YKL163W	53	17	46	15	7	11	87	52	36	318	209	310	592	196	295
YKL164C	348	115	349	79	237	32	333	227	212	434	756	480	988	668	770
YKL165C-A	15	6	15	17	33	2	25	29	4	31	35	35	30	23	22
YKL165C	192	63	189	92	193	87	322	267	186	1086	932	1086	1226	1115	1026
YKL166C	285	123	366	155	277	76	290	266	137	540	449	542	557	391	488
YKL167C	221	109	269	125	221	72	243	261	104	264	276	242	337	231	291
YKL168C	171	61	156	70	141	43	169	172	54	512	773	550	580	419	465
YKL169C	116	47	142	32	40	11	58	40	34	67	65	57	129	86	103
YKL170W	30	15	39	4	15	0	17	15	9	58	63	28	75	52	50
YKL171W	155	47	117	154	227	122	440	421	168	722	1302	897	1052	653	732
YKL172W	1906	1408	2055	3049	3227	1106	4063	3708	985	2915	2528	2670	2318	1415	2121
YKL173W	350	115	331	387	564	255	836	788	294	1540	1515	1467	1551	1053	1181
YKL174C	426	145	491	104	118	48	169	141	120	381	386	374	586	487	521
YKL175W	223	58	186	217	413	155	443	364	166	1209	1018	1118	1574	1219	1341
YKL176C	478	170	503	307	542	219	670	627	260	1322	1322	1328	1474	1048	1214
YKL177W	4	1	4	0	0	1	0	2	3	3	3	2	8	8	5
YKL178C	28	6	20	14	27	13	101	78	27	248	169	249	210	162	194
YKL179C	523	246	682	650	1165	288	1202	1310	300	1385	1606	1372	1215	904	841
YKL180W	583	203	550	898	1337	907	2025	1849	1322	1896	1610	1485	3224	2574	2231
YKL181W	515	180	587	410	607	249	863	809	513	1637	1389	1437	2265	1525	1826
YKL182W	683	204	612	1316	1080	593	3100	2868	1886	6887	7213	6480	9772	7083	6467
YKL183C-A	0	0	2	4	6	0	8	7	0	12	8	11	8	7	6
YKL183W	90	34	104	35	61	28	119	93	47	202	216	207	332	236	255
YKL184W	113	26	98	81	179	49	229	220	142	664	565	662	1026	724	809
YKL185W	344	127	332	209	466	102	523	418	233	1041	2573	1262	1673	1026	1297
YKL186C	174	61	239	114	289	54	205	217	92	463	464	399	651	514	461
YKL187C	46	22	40	35	45	28	121	98	46	253	866	370	261	164	234
YKL188C	100	39	117	84	161	68	215	241	55	220	433	252	212	133	174
YKL189W	85	29	100	167	294	132	398	423	127	361	327	329	373	270	282
YKL190W	71	34	81	34	94	30	96	89	71	302	364	308	291	234	261
YKL191W	103	34	90	156	204	94	340	275	146	968	842	903	1393	914	1080
YKL192C	36	4	20	26	37	30	50	32	25	39	58	43	99	77	93
YKL193C	172	81	220	207	387	159	421	456	167	326	402	347	300	206	279
YKL194C	48	19	44	44	94	34	102	115	59	208	188	202	178	115	138
YKL195W	393	182	420	567	989	314	950	1007	286	1006	1313	967	939	618	729
YKL196C	891	401	1075	532	720	358	801	712	253	766	785	718	848	650	811
YKL197C	95	33	66	66	122	44	192	187	87	686	959	775	658	430	479
YKL198C	77	24	72	50	76	38	172	124	84	578	669	570	1170	684	808
YKL201C	135	107	175	157	212	60	323	332	119	974	928	1070	1102	639	681
YKL202W	172	302	201	179	195	44	280	249	7	15	29	21	5	3	7
YKL203C	434	132	348	232	386	144	691	610	296	2591	2865	2697	3214	2076	2260
YKL204W	198	76	138	214	370	147	473	471	155	1543	1653	1519	1479	937	1053
YKL205W	359	94	340	228	360	114	337	336	213	1078	993	1036	1551	1203	1243
YKL206C	72	20	86	35	62	24	75	59	54	144	153	125	235	166	191
YKL207W	96	34	78	45	47	35	75	89	80	200	227	205	434	343	378
YKL208W	100	48	169	166	305	88	330	352	91	306	267	271	242	174	221
YKL209C	133	34	89	66	120	54	174	178	101	327	420	373	479	334	377
YKL210W	522	151	495	471	835	315	1082	1068	659	2019	2557	2290	2477	1732	2235
YKL211C	88	22	84	81	199	88	198	158	99	554	549	521	660	462	555
YKL212W	131	32	127	167	350	152	426	386	361	1159	1138	1175	1696	1346	1209
YKL213C	378	143	449	100	250	67	288	263	150	419	528	457	459	342	336
YKL214C	198	83	228	332	478	231	552	533	220	360	348	354	412	288	361
YKL215C	250	76	223	122	192	87	353	343	174	992	1128	1125	1029	711	737
YKL216W	880	407	1267	1489	2127	632	2898	3111	740	3999	2982	3136	3649	2782	2836
YKL217W	64	25	59	119	78	71	350	349	89	511	1667	731	673	472	545
YKL218C	114	38	136	58	104	45	112	108	60	211	236	205	269	188	253
YKL219W	87	19	77	17	26	11	39	27	23	98	126	114	217	233	221
YKL220C	50	11	32	6	22	14	52	41	27	171	198	166	214	144	167
YKL221W	38	8	17	4	27	4	31	21	8	71	53	72	30	21	30
YKL222C	95	31	68	55	81	26	109	82	45	210	246	235	309	197	236
YKL223W	2	0	1	0	0	0	0	0	0	0	0	0	0	0	0
YKL224C	10	0	2	2	0	0	11	4	6	0	0	1	2	0	0
YKL225W	11	0	5	4	2	3	11	2	0	1	1	1	0	0	1
YKR001C	397	170	400	956	1961	664	2212	2816	630	2054	2033	1974	1758	1393	1519
YKR002W	276	104	291	212	423	146	474	475	182	1044	1016	1013	933	657	746
YKR003W	170	86	253	163	285	124	337	374	181	365	460	437	328	243	268
YKR004C	257	94	253	76	137	51	126	123	77	141	180	145	166	142	159
YKR005C	42	18	32	17	19	8	46	39	17	99	133	132	167	90	135
YKR006C	152	55	178	255	379	219	469	480	232	288	288	302	375	279	337
YKR007W	110	34	83	291	436	228	560	612	195	381	429	378	615	431	443
YKR008W	337	126	428	309	546	176	539	551	235	738	876	791	823	619	718
YKR009C	96	24	91	46	71	25	134	104	59	204	500	269	261	190	270
YKR010C	246	92	254	159	329	93	341	403	101	682	750	758	707	551	548
YKR011C	188	67	265	83	156	46	176	151	62	166	179	176	227	166	216
YKR012C	49	22	29	25	38	47	55	58	24	251	157	206	214	166	157
YKR013W	218	75	189	44	174	183	191	177	309	1809	1144	1393	2391	1850	1702
YKR014C	820	460	1043	540	990	230	902	862	243	790	793	754	649	385	517
YKR015C	113	37	111	46	115	40	142	122	61	209	260	224	222	133	205
YKR016W	442	202	520	480	784	254	851	1037	261	1053	1014	995	728	505	590
YKR017C	212	71	288	56	78	33	120	100	51	258	326	259	401	280	306
YKR018C	206	62	179	243	494	177	529	518	314	1188	1282	1129	1534	948	999
YKR019C	115	42	90	185	333	169	473	434	174	588	608	632	650	431	503
YKR020W	116	73	167	133	180	84	206	219	47	211	257	235	190	126	130
YKR021W	192	66	188	181	308	116	395	335	174	670	785	676	1046	714	725
YKR022C	240	109	266	214	330	102	276	260	107	505	442	479	460	323	343
YKR023W	389	210	503	410	631	173	721	669	131	813	798	789	582	342	446
YKR024C	193	56	136	175	209	65	304	259	139	1180	957	1101	1448	1025	1252
YKR025W	164	74	158	396	548	261	800	791	223	824	800	804	703	402	583
YKR026C	214	96	264	60	100	41	132	135	89	365	290	320	502	350	432
YKR027W	122	36	112	67	139	55	182	162	115	436	499	499	563	395	446
YKR028W	437	159	415	927	1450	482	1701	1814	527	2258	2968	2368	2191	1624	1737
YKR029C	397	204	499	374	814	200	780	842	226	1111	1160	1118	1033	663	755
YKR030W	179	68	217	77	144	50	149	119	60	233	253	222	330	304	315
YKR031C	522	199	477	604	849	333	1257	1444	429	2172	2689	2327	2349	1597	1691
YKR032W	5	1	0	2	0	1	7	4	0	12	27	18	34	13	25
YKR033C	3	0	5	8	17	10	20	37	9	28	21	18	24	12	62
YKR034W	12	7	15	12	22	3	37	32	4	67	74	86	120	45	146
YKR035C	630	335	799	536	738	348	946	1046	248	585	592	553	594	413	529
YKR035W-A	0	0	0	0	0	0	0	0	0	0	0	0	0	0	0
YKR036C	215	88	204	205	303	113	373	341	164	1015	976	1017	941	677	819
YKR037C	127	48	170	70	183	63	167	150	99	318	294	305	334	308	293
YKR038C	192	97	262	233	367	127	419	400	136	783	762	775	881	605	655
YKR039W	126	67	78	46	27	30	96	76	35	592	751	670	1445	842	1817
YKR040C	53	22	41	40	58	50	68	103	29	71	101	72	52	17	53
YKR041W	6	4	5	6	15	4	17	10	3	93	111	108	121	76	111
YKR042W	365	142	389	182	151	114	472	400	327	1430	1047	1204	2964	2261	2020
YKR043C	186	82	160	142	310	172	369	367	172	846	804	856	1143	791	831
YKR044W	189	60	221	89	178	72	227	210	110	789	720	848	848	658	744
YKR045C	13	7	14	15	39	22	47	34	17	257	223	243	357	259	263
YKR046C	73	23	50	63	77	60	187	136	96	669	690	651	850	538	633
YKR047W	65	20	52	39	37	41	80	68	30	57	35	47	104	57	96
YKR048C	205	87	240	352	506	325	789	765	276	2384	1944	1973	2550	1605	1958
YKR049C	34	16	57	28	41	7	41	28	17	153	161	146	225	147	145
YKR050W	114	41	98	97	125	72	246	251	100	723	835	728	834	464	640
YKR051W	221	113	294	63	91	61	140	133	70	332	385	341	335	273	261
YKR052C	62	26	71	21	55	17	62	37	35	80	101	87	264	138	264
YKR053C	100	23	108	86	190	42	150	107	38	336	400	355	516	346	492
YKR054C	567	188	467	526	985	336	1310	1568	580	4439	6337	5587	4802	3546	4172
YKR055W	92	38	99	65	126	44	177	163	48	101	111	136	176	96	157
YKR056W	165	42	133	364	549	194	625	562	200	1037	861	1005	1215	946	1191
YKR057W	459	109	506	94	134	57	218	153	203	213	179	195	581	563	538
YKR058W	308	158	358	199	377	166	532	507	173	639	1012	643	828	504	558
YKR059W	681	356	940	1200	1383	785	2227	2389	1141	1850	1600	1446	3062	2045	1977
YKR060W	112	50	121	191	287	108	278	272	70	509	425	434	544	369	499
YKR061W	182	92	279	57	93	25	141	122	53	308	334	353	503	340	413
YKR062W	274	145	297	605	906	374	881	910	294	994	968	923	1043	681	842
YKR063C	509	262	560	337	505	158	554	607	177	828	826	857	819	642	727
YKR064W	188	68	261	224	423	105	440	443	146	593	701	684	749	549	642
YKR065C	103	35	122	25	54	26	45	35	35	91	112	90	166	126	143
YKR066C	305	119	295	147	276	124	314	301	156	899	1240	934	1123	741	837
YKR067W	210	102	212	215	374	152	447	412	157	673	1216	772	957	554	648
YKR068C	551	224	625	90	166	92	230	204	188	323	338	283	436	392	417
YKR069W	124	48	107	89	210	80	252	265	84	468	546	508	458	276	374
YKR070W	95	26	63	14	28	8	52	51	32	76	104	90	188	112	114
YKR071C	422	170	597	480	673	191	534	461	227	897	682	764	1094	762	910
YKR072C	590	368	626	293	466	246	803	691	283	2008	1771	1846	2143	1354	1335
YKR073C	5	0	2	3	2	2	5	3	4	14	17	19	22	16	15
YKR074W	776	306	903	109	165	76	234	158	133	301	295	249	400	393	394
YKR075C	188	96	345	445	452	217	708	699	312	324	349	333	712	393	495
YKR075W-A	0	0	0	0	0	0	0	0	0	0	0	0	0	0	0
YKR076W	39	11	37	43	66	42	143	145	91	226	382	251	288	125	225
YKR077W	130	37	85	65	119	103	176	157	207	522	250	346	403	295	310
YKR078W	267	125	265	291	586	163	571	627	168	607	619	594	513	317	394
YKR079C	429	154	392	314	467	138	489	491	256	1395	1071	1249	1355	1007	1200
YKR080W	196	61	246	147	296	87	530	652	307	666	965	687	676	494	516
YKR081C	714	308	780	800	870	365	992	945	361	1462	1125	1323	1472	976	1312
YKR082W	373	136	465	273	533	160	546	602	286	1333	1268	1314	1602	1266	1430
YKR083C	471	236	473	199	353	152	369	373	115	328	254	256	174	176	183
YKR084C	337	104	287	367	637	266	807	842	313	1107	1033	1059	1231	880	883
YKR085C	521	284	495	571	631	351	853	1007	297	339	354	311	381	312	344
YKR086W	377	181	405	364	568	205	699	732	195	1330	1227	1271	1261	850	1027
YKR087C	166	63	227	124	202	92	212	190	142	514	514	515	747	497	581
YKR088C	184	77	258	44	56	23	100	83	76	174	206	182	343	339	288
YKR089C	385	125	359	294	370	195	655	778	225	1669	1973	1582	2356	1434	1469
YKR090W	131	49	123	132	241	143	361	354	170	1400	1194	1251	1205	869	826
YKR091W	64	20	45	62	143	86	203	183	40	230	211	191	346	176	190
YKR092C	627	341	437	425	649	276	964	992	304	1201	1040	1172	1755	1075	1155
YKR093W	474	193	504	219	329	137	669	681	465	1226	1625	1389	2410	1752	1579
YKR094C	1073	434	1577	572	944	520	1440	1567	849	772	592	652	1724	1381	1403
YKR095W-A	39	12	35	45	105	71	119	97	63	164	125	127	204	140	151
YKR095W	1333	635	1335	2515	4139	1123	4949	5667	1216	4995	6027	5283	3904	2857	2992
YKR096W	280	91	274	481	857	351	899	879	323	1695	1923	1647	1824	1273	1277
YKR097W	37	14	33	106	62	91	536	606	152	682	2204	936	546	328	497
YKR098C	139	54	150	70	162	46	187	138	36	199	326	228	328	213	202
YKR099W	181	80	165	760	1343	405	1230	1288	396	1822	1782	1880	1616	1061	1333
YKR100C	341	170	432	317	557	270	677	687	217	877	861	814	914	713	797
YKR101W	152	62	165	88	263	52	245	241	94	586	489	526	384	274	304
YKR102W	69	16	18	42	44	30	123	71	42	223	243	247	300	185	238
YKR103W	113	25	52	43	70	20	119	88	48	375	547	446	455	311	359
YKR104W	49	16	42	8	18	4	26	17	9	85	87	93	76	63	74
YKR105C	76	30	50	72	173	45	163	137	69	487	403	476	496	344	394
YKR106W	108	40	113	70	96	58	199	157	56	355	365	402	368	226	261
YLL001W	210	79	200	124	206	116	319	310	161	802	942	900	917	663	812
YLL002W	204	85	192	66	228	105	231	250	96	492	399	409	314	267	256
YLL003W	213	87	245	250	492	144	548	534	149	1070	1009	1058	830	626	699
YLL004W	266	87	278	233	353	143	391	396	153	422	436	460	535	386	481
YLL005C	165	60	179	50	101	23	93	113	44	309	380	327	276	214	224
YLL006W-A	2	2	1	0	0	0	0	2	0	0	1	1	1	2	1
YLL006W	67	21	74	69	178	47	160	205	73	342	354	321	338	248	294
YLL007C	156	75	217	295	555	173	537	601	170	375	436	386	363	287	280
YLL008W	819	402	828	772	1003	356	1314	1218	289	2667	2123	2340	2305	1412	1865
YLL009C	270	121	258	115	144	127	312	391	166	26	48	29	40	27	42
YLL010C	195	85	173	479	823	346	868	876	244	1494	1474	1534	1767	1375	1468
YLL011W	603	343	717	1291	1675	533	1831	1836	430	1762	1432	1672	1959	1368	1747
YLL012W	100	29	65	92	128	55	173	135	91	858	644	842	1423	1435	1121
YLL013C	310	117	207	314	398	229	644	658	261	1425	1412	1486	1644	1043	1111
YLL014W	284	123	372	83	182	53	170	174	47	186	204	206	245	248	293
YLL015W	643	220	654	256	380	134	535	493	220	1834	1911	1788	1739	1237	1392
YLL018C-A	30	9	25	35	69	39	102	65	41	270	322	249	356	269	250
YLL018C	242	85	259	388	580	352	894	911	407	1856	1609	1635	2370	1516	1847
YLL019C	289	106	298	300	365	217	774	744	321	1229	1732	1263	1744	1008	1173
YLL019W-A	0	0	0	0	0	0	0	0	0	0	0	0	0	0	0
YLL020C	33	6	30	6	3	9	14	12	9	5	7	5	5	3	5
YLL021W	464	177	450	753	1354	537	2234	2225	692	4596	4038	4363	3448	2550	2683
YLL022C	94	39	38	103	233	192	345	282	118	927	686	778	633	435	442
YLL023C	43	11	42	28	39	31	62	30	32	98	107	93	269	195	240
YLL024C	479	144	352	719	1488	897	2552	2617	1390	2460	3361	2829	3490	2624	2949
YLL025W	5	0	2	0	2	0	5	1	4	13	15	17	32	18	29
YLL026W	1916	876	2176	671	1078	637	1763	1867	882	2353	3155	2507	3137	2066	2351
YLL027W	161	45	170	231	400	180	420	408	202	535	483	470	656	399	500
YLL028W	79	33	75	72	120	61	166	153	82	514	599	573	909	559	763
YLL029W	441	186	464	380	586	288	841	926	365	2040	2362	2062	2619	1654	2026
YLL030C	0	2	0	0	1	0	1	0	1	1	2	5	3	2	5
YLL031C	202	64	158	70	186	53	222	275	136	908	975	1083	918	756	861
YLL032C	188	61	166	504	1035	298	918	1159	302	836	924	935	775	561	706
YLL033W	121	30	117	41	71	9	65	51	28	141	142	144	201	152	178
YLL034C	468	196	478	619	889	306	1114	1099	281	2428	1987	2263	2117	1439	1821
YLL035W	77	37	68	118	216	92	258	243	112	651	548	708	829	581	728
YLL036C	189	70	208	488	822	232	827	846	185	945	874	920	1001	648	815
YLL037W	37	16	22	32	14	20	43	63	4	14	9	14	14	4	14
YLL038C	51	18	23	71	137	50	208	197	94	530	564	536	595	376	412
YLL039C	480	234	660	356	560	306	796	817	274	1112	1234	1136	1864	1026	1629
YLL040C	460	129	317	609	1124	393	1447	1588	612	3107	5235	3619	3303	2191	2223
YLL041C	161	73	205	296	591	262	867	1045	214	645	822	689	466	282	362
YLL042C	50	6	49	3	15	5	21	22	5	24	31	28	43	42	34
YLL043W	271	110	267	385	590	234	718	688	221	1699	1644	1616	1739	1283	1340
YLL044W	126	101	267	467	648	257	770	599	315	1109	897	760	1971	1369	1064
YLL045C	1071	431	1566	716	1077	659	1885	1663	1523	2104	1755	1662	4242	3469	2954
YLL046C	11	5	17	9	16	7	17	27	8	40	39	46	68	34	46
YLL047W	25	12	20	40	64	29	58	74	11	38	32	45	33	16	42
YLL048C	679	230	643	435	555	258	759	703	504	3793	3316	3309	5241	4181	4280
YLL049W	104	32	101	25	33	13	39	42	24	58	61	63	110	96	112
YLL050C	283	113	412	85	130	65	187	260	140	104	137	111	218	164	206
YLL051C	75	17	71	49	111	39	184	153	86	470	510	503	945	692	882
YLL052C	9	3	1	4	4	1	13	13	3	12	38	26	31	31	30
YLL053C	26	7	21	11	16	9	36	15	18	61	78	65	121	63	119
YLL054C	118	33	142	52	83	31	96	89	52	257	279	293	387	285	367
YLL055W	83	16	74	7	19	4	26	19	20	65	93	58	180	105	176
YLL056C	13	4	14	7	12	3	32	22	18	57	83	53	118	69	89
YLL057C	53	17	46	39	67	41	101	107	30	146	140	166	148	95	148
YLL058W	110	36	107	30	43	19	103	71	63	258	307	272	485	274	344
YLL059C	7	0	8	13	32	5	22	17	6	84	100	95	92	76	69
YLL060C	26	13	49	56	82	30	155	145	46	246	242	227	327	180	300
YLL061W	56	15	24	20	40	15	72	65	30	179	372	203	198	126	183
YLL062C	15	5	8	8	17	4	22	28	26	34	57	34	34	23	44
YLL063C	50	15	34	39	57	16	86	56	47	152	140	152	192	104	140
YLL064C	6	4	4	8	4	5	13	3	10	20	19	25	50	43	35
YLL065W	14	0	3	6	8	9	23	14	0	0	1	2	0	1	0
YLL066C	91	0	49	70	97	122	327	351	205	1146	640	612	516	308	313
YLL066W-A	0	0	0	3	6	0	25	40	6	92	73	70	27	19	11
YLL066W-B	11	4	4	22	37	31	28	33	3	0	0	3	0	0	2
YLL067C	0	0	0	0	0	0	0	0	0	0	0	0	225	222	126
YLL067W-A	0	0	0	3	6	0	25	40	6	92	73	70	27	19	11
YLR001C	194	72	239	106	155	73	280	273	130	680	812	694	887	632	751
YLR002C	354	132	364	733	893	419	1117	1156	265	1594	1188	1462	1820	1233	1499
YLR003C	271	119	321	499	568	231	605	570	198	496	389	468	602	524	583
YLR004C	79	26	59	106	162	71	258	254	74	317	369	391	566	303	614
YLR005W	103	56	94	53	117	62	146	134	82	477	423	441	574	342	422
YLR006C	116	40	109	163	307	128	393	380	136	729	921	778	1004	616	617
YLR007W	349	112	377	159	212	125	299	267	129	415	366	401	456	272	404
YLR008C	106	39	123	23	54	10	37	35	23	96	113	120	201	196	168
YLR009W	890	517	698	2017	2358	687	2154	2192	447	1334	1115	1185	1353	945	1095
YLR010C	167	72	187	22	43	16	50	44	9	46	63	43	57	49	76
YLR011W	13	6	10	10	29	12	32	20	16	68	83	69	75	45	74
YLR012C	15	3	8	2	6	4	5	3	7	12	5	2	4	10	5
YLR013W	2	1	0	1	2	0	4	1	0	4	3	1	11	4	5
YLR014C	117	33	80	253	453	137	471	465	138	1035	811	998	1164	823	909
YLR015W	273	97	287	147	244	90	282	274	104	575	546	606	507	347	486
YLR016C	204	102	285	274	510	151	419	408	171	349	344	333	424	310	348
YLR017W	145	57	207	237	359	163	348	276	248	608	504	555	1078	795	903
YLR018C	616	277	675	782	1078	420	1222	1394	337	874	847	897	996	721	861
YLR019W	170	88	133	259	450	278	639	621	251	1101	1121	1102	1280	824	901
YLR020C	346	142	388	117	201	71	350	297	139	1066	945	997	1023	910	895
YLR021W	247	142	288	515	962	440	1110	1186	267	372	369	354	343	319	325
YLR022C	513	250	570	527	687	370	812	1067	316	480	411	415	614	466	561
YLR023C	84	18	59	82	124	25	179	154	99	350	367	417	705	611	491
YLR024C	280	62	217	219	296	111	469	403	208	1320	1728	1559	1734	1268	1382
YLR025W	369	265	458	428	719	213	944	990	189	651	690	622	386	208	349
YLR026C	177	83	170	205	371	134	371	359	162	620	639	580	787	533	571
YLR027C	138	52	127	138	281	111	328	309	223	646	703	670	1113	700	915
YLR028C	470	189	471	232	377	194	625	582	317	1333	1482	1321	1486	1009	1113
YLR029C	1472	805	2603	3479	6717	2441	8928	10037	2426	5382	4323	4074	5999	4048	4403
YLR030W	32	10	24	21	43	19	48	60	44	110	104	94	93	85	90
YLR031W	31	11	27	5	18	3	13	11	10	39	36	43	65	61	60
YLR032W	268	109	240	351	587	286	859	743	319	1875	1223	1524	1365	929	1046
YLR033W	424	187	555	425	679	175	606	667	178	1033	1058	968	868	721	748
YLR034C	72	21	106	33	46	15	102	89	65	361	408	366	798	638	735
YLR035C	79	20	53	34	85	39	108	119	70	412	440	458	362	248	286
YLR036C	267	131	322	17	46	26	59	37	29	163	147	164	165	150	143
YLR037C	8	0	8	4	2	4	9	5	6	11	7	20	38	22	24
YLR038C	520	303	610	108	151	81	249	255	100	192	180	156	184	154	182
YLR039C	356	106	334	232	495	150	548	558	249	784	980	850	545	413	437
YLR040C	44	17	50	26	44	17	56	33	14	129	115	140	169	104	135
YLR041W	20	13	22	12	30	6	59	52	2	22	29	37	16	12	9
YLR042C	42	17	47	5	7	3	15	6	10	57	56	48	46	48	61
YLR043C	325	105	298	40	55	16	72	65	73	49	52	35	71	72	70
YLR044C	2262	710	2297	428	587	399	1755	1741	1420	7855	5791	6083	6893	5823	4496
YLR045C	256	91	193	222	596	209	681	825	367	2049	1942	2013	1415	1144	1113
YLR046C	67	4	55	6	12	2	7	13	9	59	76	65	104	65	66
YLR047C	55	8	34	37	53	26	128	104	92	542	549	584	606	399	417
YLR048W	1677	604	1497	1958	3382	1648	4840	4780	2790	4560	3730	3454	6850	4844	4438
YLR049C	207	70	207	88	362	97	252	246	140	564	664	541	451	421	392
YLR050C	48	9	42	12	17	12	30	15	40	23	35	34	53	49	84
YLR051C	1115	1018	1002	1134	1386	298	1321	1172	318	973	849	896	851	634	843
YLR052W	200	86	213	723	1159	553	1173	1134	295	908	866	835	917	601	643
YLR053C	50	22	56	9	26	20	61	77	11	20	27	21	21	17	19
YLR054C	53	17	47	13	24	16	54	48	39	118	105	103	166	103	97
YLR055C	98	49	81	57	98	61	213	196	88	773	984	806	702	409	459
YLR056W	603	217	593	484	617	414	1459	1449	682	1804	1562	1702	2904	3154	2073
YLR057W	328	147	396	184	350	94	381	316	145	1071	928	1010	1282	1023	1012
YLR058C	151	31	104	102	192	59	448	474	298	1101	1589	1058	931	721	798
YLR059C	60	21	81	99	211	117	203	171	100	452	345	404	634	407	570
YLR060W	275	114	268	467	818	318	1122	1359	433	1862	1610	1588	2305	1618	1725
YLR061W	181	131	227	0	0	0	1871	980	577	1947	1630	1414	2451	1869	1814
YLR062C	831	362	1391	0	0	0	1640	2492	480	346	271	335	417	372	387
YLR063W	56	15	26	78	146	29	139	119	62	593	506	577	639	457	473
YLR064W	192	55	191	76	99	47	183	141	146	257	279	292	448	310	444
YLR065C	349	166	449	187	270	98	354	350	52	401	399	398	286	255	287
YLR066W	343	129	305	112	167	68	174	220	150	237	248	237	390	350	352
YLR067C	223	79	222	332	533	127	447	383	122	757	762	787	763	543	623
YLR068W	386	330	371	308	340	97	347	380	44	256	267	237	132	55	139
YLR069C	105	43	115	114	177	45	266	213	120	726	760	679	840	589	586
YLR070C	43	14	28	40	61	35	128	111	31	107	148	121	116	71	110
YLR071C	310	100	256	303	569	199	719	693	337	1888	2242	1871	2392	1756	1910
YLR072W	96	43	85	121	183	59	280	334	99	618	933	739	704	428	479
YLR073C	102	32	120	141	325	102	305	231	131	442	362	427	573	424	476
YLR074C	100	46	111	152	154	68	217	124	47	632	583	533	728	437	585
YLR075W	751	320	951	319	482	251	891	772	854	1144	939	929	2496	1974	1927
YLR076C	693	215	656	15	80	18	135	98	184	127	86	105	303	286	388
YLR077W	195	42	212	131	260	92	441	387	163	971	1141	1049	1083	693	758
YLR078C	339	133	278	35	72	28	77	87	45	223	231	174	357	289	294
YLR079W	665	416	672	383	718	199	698	819	195	990	1807	1107	910	638	737
YLR080W	237	96	308	31	50	31	136	155	34	241	368	276	114	80	96
YLR081W	28	8	26	17	51	15	54	62	17	94	129	116	139	86	111
YLR082C	378	221	537	191	321	105	375	388	125	549	607	527	440	365	358
YLR083C	203	50	198	141	230	86	355	349	188	1022	918	1004	1566	1329	1302
YLR084C	147	50	151	146	382	122	354	422	153	959	984	1078	1357	1174	1368
YLR085C	166	77	216	97	150	82	249	227	130	459	413	431	537	382	431
YLR086W	316	122	251	585	1124	334	1359	1320	378	2514	2557	2616	1722	1213	1335
YLR087C	262	68	168	412	725	234	954	907	333	3396	3867	3600	3460	2559	2351
YLR088W	201	62	192	76	148	52	240	245	156	588	621	636	833	789	671
YLR089C	123	43	139	80	121	51	171	150	123	388	375	341	636	470	488
YLR090W	127	31	101	94	147	58	177	159	86	655	621	651	776	517	532
YLR091W	28	10	21	37	74	36	107	104	29	159	179	178	196	143	151
YLR092W	66	19	43	48	74	23	126	99	70	393	603	488	561	373	434
YLR093C	442	179	564	111	217	55	208	227	99	413	489	417	471	323	362
YLR094C	69	12	45	167	158	115	339	227	107	945	694	834	1312	882	813
YLR095C	290	130	245	253	418	230	699	645	233	1650	1755	1716	1439	932	1109
YLR096W	283	77	200	267	431	140	542	493	215	1622	1616	1510	1987	1418	1606
YLR097C	285	119	328	107	183	71	217	169	109	299	333	315	270	193	203
YLR098C	152	52	148	176	364	92	379	401	121	595	654	630	617	461	413
YLR099C	72	20	58	190	171	116	304	274	127	765	666	705	944	686	691
YLR099W-A	84	41	90	52	52	34	102	89	76	71	81	61	141	97	104
YLR100W	119	48	175	57	112	37	142	145	86	518	427	466	486	439	391
YLR101C	245	119	277	86	103	83	135	125	67	175	135	150	170	167	179
YLR102C	169	78	200	158	276	84	414	469	99	278	365	281	186	109	161
YLR103C	288	107	302	226	659	369	780	766	316	1583	939	1240	1016	820	751
YLR104W	152	56	159	30	55	19	66	39	54	98	69	93	192	178	199
YLR105C	331	168	396	194	317	146	409	410	164	647	546	607	542	406	472
YLR106C	1246	515	1133	2713	3259	1213	3946	3846	1296	12872	11180	12079	15449	10159	11254
YLR107W	415	130	469	131	143	60	157	151	93	369	398	378	484	362	435
YLR108C	69	21	69	56	98	35	94	73	27	117	155	161	314	182	319
YLR109W	177	47	152	127	269	136	253	204	171	322	315	346	776	381	701
YLR110C	709	330	1049	200	427	483	950	750	667	1646	1500	1250	3241	2165	2256
YLR111W	5	0	1	1	2	2	2	1	0	5	3	2	8	7	4
YLR112W	24	2	27	8	42	10	19	21	9	84	97	89	123	93	122
YLR113W	121	32	133	100	188	101	269	281	184	501	623	570	874	636	638
YLR114C	218	101	241	105	150	70	343	305	119	720	928	785	721	572	587
YLR115W	191	88	166	306	689	171	682	683	174	1005	1196	1169	961	639	618
YLR116W	69	19	38	89	152	69	219	192	70	779	755	753	920	562	659
YLR117C	268	88	218	218	310	110	409	347	153	999	1064	947	859	581	719
YLR118C	95	34	105	45	99	42	95	107	46	200	188	206	290	212	210
YLR119W	189	70	205	216	378	126	367	368	98	251	266	235	218	148	175
YLR120C	109	40	107	50	94	58	197	148	115	661	560	590	1257	827	751
YLR120W-A	4	0	1	2	2	2	2	1	1	7	6	10	10	8	7
YLR121C	74	22	66	104	143	130	258	244	125	1066	873	995	1460	1151	1038
YLR122C	0	4	3	19	20	8	31	35	2	45	56	28	91	61	65
YLR123C	5	3	2	14	13	13	30	29	6	8	20	19	26	26	20
YLR124W	4	2	1	3	6	0	9	5	5	18	29	18	33	19	19
YLR125W	23	9	22	10	19	11	40	41	23	58	91	54	79	44	41
YLR126C	53	20	51	7	14	8	32	39	18	164	155	150	189	150	170
YLR127C	128	43	109	99	191	59	242	242	123	566	557	551	625	426	482
YLR128W	39	9	45	30	84	25	79	54	24	155	148	146	174	106	144
YLR129W	926	381	1024	481	655	224	858	760	283	2712	2323	2470	2406	1713	1996
YLR130C	144	51	172	60	133	38	152	140	89	565	530	527	840	700	665
YLR131C	133	39	90	87	199	29	209	262	71	710	877	721	644	438	558
YLR132C	19	11	27	31	58	23	79	69	32	64	104	80	154	100	151
YLR133W	65	15	61	61	86	43	182	132	68	346	510	366	569	386	395
YLR134W	31	8	29	12	11	8	34	18	20	177	142	142	217	127	184
YLR135W	132	43	122	343	688	283	833	727	223	1422	1148	1284	1107	741	809
YLR136C	21	6	10	24	46	19	128	124	50	81	111	121	258	108	250
YLR137W	75	26	73	42	69	43	101	79	56	185	218	196	289	161	227
YLR138W	545	221	461	801	1149	560	1553	1507	431	3180	2833	2899	2897	1902	2193
YLR139C	88	32	50	61	67	40	141	127	60	449	524	489	487	268	356
YLR140W	8	2	9	4	9	6	6	7	4	26	36	30	32	19	14
YLR141W	53	22	53	54	109	61	132	132	59	282	271	290	264	190	192
YLR142W	94	32	106	26	42	19	176	125	35	516	580	500	1460	783	1021
YLR143W	204	57	219	229	325	104	388	418	112	746	678	714	854	648	735
YLR144C	295	89	217	57	117	35	172	174	88	582	565	587	738	562	562
YLR145W	330	221	479	278	434	122	444	386	132	342	322	305	260	158	243
YLR146C	162	66	143	62	88	46	144	105	76	195	147	185	270	197	265
YLR146W-A	61	16	52	15	18	33	32	22	11	14	15	13	40	20	43
YLR147C	191	63	248	48	72	48	94	87	68	181	149	156	200	161	227
YLR148W	468	167	541	160	356	79	356	359	142	584	740	643	661	495	576
YLR149C-A	0	0	0	0	0	0	0	0	0	0	0	0	0	0	0
YLR149C	188	78	200	59	70	50	214	222	92	356	845	460	559	285	368
YLR150W	1268	446	1238	862	1335	1050	2175	2167	1330	3136	2697	2425	4497	3078	2767
YLR151C	153	66	155	73	161	128	258	306	91	260	284	255	179	109	120
YLR152C	128	51	118	77	154	71	217	237	93	548	650	520	511	352	355
YLR153C	307	94	264	253	398	180	620	696	359	1119	1318	1119	1098	879	871
YLR154C-G	1048	271	1263	135	591	462	736	582	241	1707	1677	1611	2342	2791	2531
YLR154C-H	126	24	66	231	278	38	629	482	83	1	2	1	2	2	2
YLR154C	67	25	56	67	120	103	151	196	118	97	103	113	146	142	110
YLR154W-A	1683	646	1070	403	966	1365	2151	2781	1330	5129	7994	5471	7394	6927	5927
YLR154W-B	1264	367	1550	74	188	221	446	633	461	1621	2251	1745	2828	3460	2870
YLR154W-C	28290	17163	32623	3362	5753	9307	12241	16414	7388	14733	17290	16163	27172	27100	25544
YLR154W-E	2150	339	732	680	749	508	4192	4938	3142	65	443	174	106	83	131
YLR154W-F	159	52	94	7	10	11	39	52	14	17	50	32	28	21	17
YLR155C	45	14	37	17	33	14	49	30	35	134	159	136	256	173	239
YLR156C-A	126	24	66	231	278	38	629	482	83	1	2	1	2	2	2
YLR156W	5	0	4	2	1	1	4	7	1	13	17	17	25	16	22
YLR157C-C	126	24	66	231	278	38	629	482	83	1	2	1	2	2	2
YLR157C	45	14	37	17	33	14	49	30	35	134	159	136	256	173	239
YLR157W-D	1	1	0	1	4	6	10	3	11	16	23	17	41	23	23
YLR157W-E	2	0	0	0	0	1	0	3	0	1	0	5	0	0	0
YLR158C	45	14	37	17	33	14	49	30	35	134	159	136	256	173	239
YLR159C-A	126	24	66	231	278	38	629	482	83	1	2	1	2	2	2
YLR159W	5	0	4	2	1	1	4	7	1	13	17	17	25	16	22
YLR160C	45	14	37	17	33	14	49	30	35	134	159	136	256	173	239
YLR161W	5	0	4	2	1	1	4	7	1	13	17	17	25	16	22
YLR162W-A	17	10	21	17	45	70	126	170	46	126	208	152	175	156	149
YLR162W	982	472	1080	343	693	1001	1221	1633	986	3095	4366	3012	3504	4085	3177
YLR163C	282	146	332	182	365	116	365	374	162	542	552	580	723	476	572
YLR163W-A	1	0	6	1	2	0	0	0	1	2	2	2	3	2	5
YLR164W	10	1	5	2	5	3	13	15	11	10	24	13	16	7	17
YLR165C	238	105	247	171	296	121	385	388	130	305	347	333	255	186	232
YLR166C	1119	483	1319	161	406	106	447	460	262	719	767	763	763	681	675
YLR167W	7314	3267	8407	2213	2312	1787	5491	6707	3197	1970	1732	1552	4319	3307	3281
YLR168C	268	115	321	253	464	72	282	317	78	350	375	315	401	272	375
YLR169W	363	276	299	137	144	82	217	229	52	85	105	109	57	33	46
YLR170C	201	94	302	141	305	47	192	179	53	209	287	251	168	110	162
YLR171W	111	60	140	44	75	20	81	79	25	116	149	99	71	62	61
YLR172C	98	30	100	296	573	180	549	466	182	1140	962	996	1539	1069	1119
YLR173W	72	16	56	31	62	21	107	96	48	471	498	433	430	278	378
YLR174W	43	10	35	37	35	33	221	198	69	304	1041	474	198	112	220
YLR175W	1324	1300	1451	1325	1941	707	2225	2259	590	2316	1891	2047	1969	1486	1751
YLR176C	132	51	114	77	130	98	205	166	111	801	712	719	913	539	572
YLR177W	212	77	232	70	127	89	234	203	84	331	569	328	842	455	436
YLR178C	114	24	75	37	52	61	110	92	76	83	178	108	294	150	187
YLR179C	86	24	63	48	101	28	99	94	56	238	329	238	304	209	270
YLR180W	35	4	24	58	133	62	205	175	168	309	434	325	558	287	603
YLR181C	145	66	199	361	694	336	789	740	293	665	674	674	370	253	330
YLR182W	557	280	580	451	928	290	996	1102	355	1772	1895	1744	1318	914	994
YLR183C	228	79	238	221	803	487	797	889	485	1323	875	1052	922	869	894
YLR184W	1	0	0	0	0	0	0	1	0	2	4	4	2	0	1
YLR185W	464	249	515	810	1323	1026	2430	3214	1141	533	526	492	980	655	722
YLR186W	165	56	142	305	409	174	451	413	238	578	448	483	893	677	774
YLR187W	142	46	99	124	225	105	329	358	169	1422	1375	1356	1788	1192	1271
YLR188W	105	56	84	118	207	131	439	420	198	896	833	942	825	555	609
YLR189C	372	165	420	161	284	76	458	439	177	1433	1696	1505	1243	843	993
YLR190W	117	46	124	77	241	40	237	272	108	794	941	790	802	536	720
YLR191W	212	77	239	150	293	86	336	368	88	611	592	613	627	480	524
YLR192C	144	58	130	251	386	198	520	582	252	1107	964	950	1323	865	925
YLR193C	132	62	137	110	185	117	175	175	83	242	307	259	369	239	304
YLR194C	373	170	582	310	611	189	754	629	377	601	827	563	1023	576	705
YLR195C	302	113	409	827	1268	379	1290	1251	339	926	835	832	884	680	752
YLR196W	544	251	618	937	1153	302	1226	1195	388	1982	1525	1763	2173	1557	1786
YLR197W	634	295	967	1023	2035	328	1486	1245	501	1997	1453	1656	2449	2008	2094
YLR198C	1569	1405	1942	2572	2263	894	2859	3105	333	600	477	512	477	346	405
YLR199C	83	29	71	74	207	58	149	146	67	300	309	341	337	227	245
YLR200W	451	231	546	1093	1372	496	1585	1583	224	426	400	389	359	275	360
YLR201C	129	37	192	31	50	13	53	61	44	130	185	121	193	175	176
YLR202C	14	6	16	1	12	7	17	14	12	30	35	31	50	33	36
YLR203C	115	24	89	58	111	45	157	140	73	500	548	471	553	353	404
YLR204W	216	96	165	156	260	162	382	348	122	252	265	262	222	140	200
YLR205C	39	15	19	34	68	46	152	103	33	197	179	207	368	177	346
YLR206W	514	214	513	612	951	555	1208	1125	541	2104	2355	1968	2038	1246	1543
YLR207W	125	44	112	200	372	127	486	487	168	1368	1413	1329	1330	1043	1068
YLR208W	253	72	231	151	240	97	347	347	226	553	579	493	680	502	565
YLR209C	61	15	58	34	81	41	91	92	58	272	275	269	353	258	254
YLR210W	134	48	136	276	533	256	575	785	169	637	658	672	585	438	485
YLR211C	98	54	135	13	45	6	37	26	11	85	149	89	44	44	40
YLR212C	70	25	62	49	145	82	152	177	161	353	239	307	475	386	381
YLR213C	34	15	22	28	54	19	88	75	20	453	429	451	309	223	249
YLR214W	458	185	542	65	238	35	130	131	84	693	586	800	681	603	632
YLR215C	99	44	118	227	362	125	384	371	135	535	469	528	626	463	537
YLR216C	307	123	432	467	1092	391	799	791	342	749	828	787	761	576	780
YLR217W	9	8	16	46	123	24	82	60	5	120	158	159	130	82	96
YLR218C	75	38	86	77	90	52	173	152	45	131	202	134	103	63	83
YLR219W	159	69	115	228	320	182	591	550	186	1321	1488	1314	1299	782	1003
YLR220W	213	113	203	62	75	37	153	170	133	397	529	404	458	310	345
YLR221C	428	211	560	841	960	473	1129	1170	269	779	633	708	825	538	687
YLR222C-A	9	2	9	0	0	0	0	2	0	3	0	1	6	4	7
YLR222C	564	191	521	761	1154	362	1168	1113	454	2586	2056	2243	2769	2057	2309
YLR223C	602	277	555	1252	1637	527	2002	1963	591	3193	3099	3212	2358	1335	1796
YLR224W	152	46	177	236	343	155	382	381	189	651	604	624	1027	684	770
YLR225C	335	161	410	522	613	309	688	747	273	928	897	813	1250	842	970
YLR226W	99	38	107	225	446	120	409	412	107	418	417	484	536	386	417
YLR227C	292	92	282	31	64	15	46	41	36	171	190	172	314	250	293
YLR228C	142	36	128	91	125	63	147	134	108	535	666	559	834	593	472
YLR229C	136	44	133	141	200	134	287	283	180	316	254	253	457	322	399
YLR230W	17	7	10	9	37	14	52	9	32	105	104	92	132	94	115
YLR231C	117	46	110	82	140	47	273	320	95	410	573	468	482	329	414
YLR232W	25	12	11	3	6	7	19	14	5	77	92	85	82	62	74
YLR233C	183	56	187	58	142	67	176	168	105	405	368	393	379	319	286
YLR234W	26	4	12	32	61	42	122	75	42	832	583	758	637	372	519
YLR235C	2	1	1	0	7	2	13	4	12	96	76	66	69	32	56
YLR236C	3	1	2	4	22	7	25	22	14	147	95	118	91	45	75
YLR237W	122	40	99	117	78	59	270	236	98	493	638	591	1762	1057	1378
YLR238W	149	59	153	238	429	136	360	400	119	606	732	637	576	348	467
YLR239C	83	32	88	162	342	108	345	382	80	235	230	230	199	133	151
YLR240W	145	70	170	157	365	130	471	445	156	618	747	614	616	378	463
YLR241W	165	53	118	96	233	83	345	309	203	1107	1144	1048	1490	1109	1131
YLR242C	166	59	149	16	31	12	49	30	22	127	107	107	216	194	216
YLR243W	258	142	343	577	848	226	805	795	162	566	434	520	624	488	584
YLR244C	200	74	207	516	810	369	770	753	379	1348	1115	1153	1936	1390	1458
YLR245C	11	1	9	30	34	12	70	51	16	128	132	114	176	102	129
YLR246W	50	17	54	30	56	20	99	79	28	183	231	193	203	160	154
YLR247C	471	217	454	567	874	258	974	1037	272	1898	2059	2008	2313	1376	1559
YLR248W	303	83	286	283	496	185	670	668	256	1781	1562	1594	1731	1286	1439
YLR249W	3502	1738	3227	3219	4733	2589	8314	8810	4686	15428	11155	11961	19792	13129	13320
YLR250W	227	80	278	76	140	51	135	127	57	391	367	363	517	413	419
YLR251W	316	105	378	79	94	26	96	88	63	120	143	121	212	152	182
YLR252W	123	36	133	5	8	1	12	17	12	15	20	19	40	36	34
YLR253W	182	79	185	181	336	122	451	390	131	667	724	693	726	533	515
YLR254C	330	187	440	380	365	156	498	474	214	336	333	251	423	328	319
YLR255C	6	1	5	6	14	4	34	21	11	52	71	65	75	37	27
YLR256W	424	136	368	472	585	339	1357	1113	681	3640	4193	3648	6126	4144	3613
YLR257W	1282	759	1752	786	1344	476	1921	2205	449	1201	1525	1065	1148	762	837
YLR258W	744	325	800	376	570	208	670	589	356	966	2779	1241	1595	952	887
YLR259C	236	67	131	196	265	119	514	602	341	888	1183	925	1216	881	884
YLR260W	119	36	101	211	404	166	498	496	178	608	614	610	645	405	518
YLR261C	113	24	124	24	54	27	66	69	22	63	67	48	68	52	53
YLR262C-A	395	130	301	15	18	11	30	34	15	44	40	38	95	97	87
YLR262C	528	309	683	117	221	47	206	209	112	338	388	348	266	227	304
YLR263W	147	56	134	152	269	81	330	308	83	748	680	741	594	413	444
YLR264C-A	60	16	41	1	0	1	1	5	3	1	3	3	8	5	6
YLR264W	160	84	198	27	47	20	89	81	90	157	158	154	187	190	102
YLR265C	66	18	57	10	22	9	35	34	13	76	85	70	122	76	104
YLR266C	249	77	248	42	97	34	115	109	67	319	363	308	363	311	334
YLR267W	126	44	142	16	29	16	47	52	33	95	202	143	173	109	150
YLR268W	60	19	87	62	91	37	104	87	70	121	147	127	240	194	220
YLR269C	30	16	25	29	45	20	53	50	21	57	73	50	75	46	54
YLR270W	193	90	169	133	245	131	293	375	169	233	431	306	379	231	290
YLR271W	273	116	367	102	215	55	218	206	56	249	344	256	212	136	151
YLR272C	350	109	334	386	986	307	816	962	402	1523	1370	1513	1178	865	917
YLR273C	105	32	66	172	420	106	521	506	123	460	528	413	239	144	180
YLR274W	270	82	283	287	516	106	538	407	189	1110	841	937	1171	790	916
YLR275W	561	300	555	495	682	201	649	722	127	295	265	258	255	208	260
YLR276C	864	432	1003	2727	3391	1000	3535	3236	810	2577	1975	2228	2784	1933	2357
YLR277C	353	160	336	176	295	110	424	429	149	831	889	789	885	589	678
YLR278C	500	245	569	781	1238	544	1523	1703	641	2551	2444	2722	2791	1935	1802
YLR279W	16	10	24	4	4	7	5	8	5	15	24	8	13	9	10
YLR280C	0	0	0	0	0	0	0	0	2	0	0	9	2	8	1
YLR281C	13	6	18	11	19	3	25	18	6	52	71	42	50	28	42
YLR282C	27	14	30	36	87	28	138	151	18	63	88	64	64	41	40
YLR283W	260	93	278	83	187	70	224	203	102	182	264	210	196	164	164
YLR284C	195	123	259	61	101	55	178	168	59	117	208	170	108	72	115
YLR285C-A	61	47	67	14	22	6	29	35	12	12	11	17	18	7	15
YLR285W	174	69	235	95	169	71	231	230	91	421	420	439	361	293	327
YLR286C	729	187	471	709	1133	395	986	1001	737	1543	5867	2258	1785	1691	1371
YLR286W-A	0	0	0	0	0	0	0	0	0	0	0	0	0	0	0
YLR287C-A	1316	552	2063	646	617	318	819	755	521	566	513	490	1290	1110	1049
YLR287C	498	201	565	242	366	99	367	309	161	652	624	609	718	560	576
YLR288C	189	101	219	311	681	213	669	685	222	769	772	853	761	464	600
YLR289W	207	98	212	156	271	109	372	369	121	511	517	522	465	301	297
YLR290C	330	147	393	116	209	42	198	222	58	187	217	179	142	92	132
YLR291C	87	33	72	163	280	143	384	361	171	600	509	531	789	582	581
YLR292C	546	227	649	385	639	214	641	675	197	531	438	444	553	410	503
YLR293C	234	62	212	427	750	358	680	572	429	1487	1154	1196	1977	1435	1447
YLR294C	268	98	298	63	92	28	100	85	30	55	71	65	94	71	95
YLR295C	439	182	516	135	244	88	248	246	168	280	280	243	302	242	277
YLR296W	0	0	1	0	2	0	1	1	1	6	6	3	3	6	3
YLR297W	560	329	798	341	400	268	821	909	251	391	337	389	350	322	304
YLR298C	414	225	674	981	1101	415	1014	1054	230	579	520	523	591	390	536
YLR299C-A	0	0	0	0	0	0	0	0	0	0	0	0	0	0	0
YLR299W	85	28	54	72	106	50	179	179	46	531	692	623	738	487	673
YLR300W	612	269	666	360	812	378	1046	1155	719	2440	2797	2699	3333	2963	2662
YLR301W	361	122	403	52	123	30	138	145	107	266	314	277	377	336	366
YLR302C	1	0	2	0	2	1	1	0	1	0	0	2	1	2	1
YLR303W	16	3	18	14	55	26	74	68	139	31	112	87	119	83	155
YLR304C	346	105	305	362	830	293	963	1019	598	1425	2423	1756	1741	1071	1485
YLR305C	336	104	253	437	713	261	1010	1042	503	2175	2237	2224	2451	1984	1986
YLR306W	107	30	98	15	26	15	47	34	31	36	40	36	72	70	81
YLR307C-A	20	3	20	2	10	4	10	10	8	39	163	77	43	25	35
YLR307W	35	15	20	7	14	4	21	21	10	59	68	76	44	26	37
YLR308W	15	3	10	8	22	13	37	30	15	13	22	17	24	15	24
YLR309C	1252	593	1335	1523	2550	561	2486	2771	492	1929	2192	1870	1172	832	1119
YLR310C	367	112	305	500	876	247	1003	1038	405	2212	2560	2236	2439	1844	1771
YLR311C	23	14	32	53	46	15	73	87	6	21	34	15	19	13	21
YLR312C	276	123	309	74	147	53	222	254	38	178	477	263	205	105	173
YLR312W-A	234	67	261	155	216	88	245	260	137	273	281	262	362	291	324
YLR313C	57	8	29	48	153	82	176	147	80	729	400	527	441	395	342
YLR314C	316	120	312	216	425	202	539	626	214	1381	1180	1229	1056	815	846
YLR315W	19	6	15	7	14	4	24	32	28	53	58	70	80	51	59
YLR316C	91	27	81	49	84	50	115	132	72	347	259	350	426	279	323
YLR317W	12	7	8	8	23	0	17	18	2	67	72	67	72	29	51
YLR318W	216	96	270	130	329	77	267	268	122	512	374	463	502	355	419
YLR319C	442	208	424	136	270	71	345	405	102	866	974	925	850	633	661
YLR320W	245	64	192	329	486	147	659	626	164	1231	1292	1258	1384	875	966
YLR321C	210	99	217	196	387	99	386	390	133	754	755	722	657	442	515
YLR322W	17	6	12	32	37	43	62	67	32	62	68	64	78	48	72
YLR323C	80	41	124	200	357	93	347	266	104	387	318	346	342	229	310
YLR324W	200	108	240	147	267	105	387	361	94	626	675	616	414	302	406
YLR325C	1665	636	2393	1188	2422	737	2592	2544	744	1220	1000	924	1522	1323	1302
YLR326W	79	31	111	41	134	74	135	123	96	326	277	341	360	291	274
YLR327C	209	107	223	97	42	49	133	119	50	51	190	68	136	60	94
YLR328W	72	13	87	80	135	62	115	109	104	375	348	325	579	421	391
YLR329W	36	9	34	40	60	31	70	61	35	87	94	93	134	71	114
YLR330W	496	251	530	605	1040	431	1281	1276	457	2367	2510	2210	2066	1448	1617
YLR331C	0	0	2	0	8	0	3	4	0	20	21	22	17	16	15
YLR332W	224	88	196	192	342	210	429	334	427	805	668	734	1462	909	1013
YLR333C	402	131	404	170	203	97	370	330	342	188	159	189	488	456	377
YLR334C	22	12	22	51	83	13	138	127	11	31	30	41	37	36	59
YLR335W	361	163	334	277	481	183	656	705	377	1748	1560	1646	1941	1384	1568
YLR336C	566	212	502	446	659	164	817	807	278	1762	1685	1643	1587	1015	1313
YLR337C	182	86	162	50	61	46	230	128	101	606	610	590	640	376	561
YLR338W	14	5	6	11	9	13	48	25	21	108	157	110	107	63	87
YLR339C	405	159	299	207	307	178	643	788	426	661	692	647	939	815	726
YLR340W	358	107	337	166	287	178	571	422	485	905	763	767	2236	1605	1555
YLR341W	60	30	68	107	214	57	174	180	38	213	211	258	315	227	236
YLR342W-A	16	1	14	2	1	0	3	2	3	18	14	25	40	30	26
YLR342W	1155	327	874	1006	1567	882	2667	2722	1751	9679	7900	8618	12736	10674	9409
YLR343W	70	25	44	80	91	44	164	158	72	627	628	715	904	646	677
YLR344W	481	163	490	160	260	118	565	450	563	266	263	246	677	642	662
YLR345W	378	143	469	91	167	49	227	209	86	443	671	446	617	406	440
YLR346C	35	13	46	24	15	5	44	41	19	33	94	48	38	37	59
YLR347C	188	52	169	287	480	168	609	592	317	1274	1342	1287	1769	1249	1373
YLR347W-A	0	0	0	6	0	2	8	4	10	9	19	2	31	14	6
YLR348C	99	41	121	109	170	75	162	165	78	376	506	430	452	354	415
YLR349W	18	6	10	9	30	12	32	23	20	79	112	84	107	88	103
YLR350W	101	30	99	108	131	89	197	180	144	253	209	223	550	355	408
YLR351C	159	67	175	137	247	121	291	259	167	446	408	427	554	422	471
YLR352W	81	17	60	38	71	17	123	89	71	325	392	345	424	226	376
YLR353W	122	56	134	165	393	142	419	546	165	768	823	916	644	461	592
YLR354C	158	43	179	132	195	99	306	264	258	593	536	562	935	809	829
YLR355C	723	539	655	1738	3023	1274	2784	2705	1177	4045	2888	3030	4699	3218	2907
YLR356W	58	23	47	124	244	82	261	262	38	227	337	249	171	84	143
YLR357W	137	37	96	419	881	293	844	833	289	1968	1989	1993	2068	1490	1481
YLR358C	53	27	57	173	251	169	324	354	83	317	302	254	300	193	211
YLR359W	1273	480	1218	326	669	244	1589	1527	898	2099	2325	1765	2063	1644	1544
YLR360W	518	201	581	231	449	91	373	385	119	443	625	486	479	387	374
YLR361C-A	107	47	98	17	44	16	46	47	10	45	74	57	55	36	49
YLR361C	162	57	114	51	95	48	151	152	92	379	373	395	628	497	515
YLR362W	99	23	83	67	136	51	160	170	81	481	550	497	475	297	372
YLR363C	59	26	103	64	119	39	107	103	51	187	195	205	213	157	186
YLR363W-A	40	15	39	70	72	16	69	58	28	115	83	86	152	132	138
YLR364C-A	1	0	0	0	0	0	0	0	0	0	0	0	1	0	0
YLR364W	18	8	27	23	59	21	74	65	19	39	54	42	47	32	55
YLR365W	7	3	1	3	2	0	5	5	2	26	13	13	13	6	13
YLR366W	1	1	1	0	0	0	2	1	1	0	0	0	1	1	3
YLR367W	1285	459	1487	181	203	191	508	509	501	350	273	311	863	664	715
YLR368W	211	85	230	135	231	89	372	421	147	767	770	755	748	583	630
YLR369W	224	110	237	192	369	122	446	440	155	798	808	800	747	506	639
YLR370C	121	40	148	54	119	47	138	105	75	218	230	200	337	273	306
YLR371W	406	126	414	253	442	155	602	591	333	2136	2459	2221	2516	1805	1718
YLR372W	239	84	351	149	245	121	268	224	218	696	622	644	1508	1499	1110
YLR373C	305	120	314	170	329	146	343	303	228	748	781	755	994	705	756
YLR374C	19	3	7	7	8	7	24	14	24	55	66	78	94	54	61
YLR375W	244	74	266	123	191	112	232	193	131	615	599	600	778	590	646
YLR376C	61	25	97	49	92	36	106	108	52	219	195	201	123	110	117
YLR377C	21	2	8	18	13	10	102	92	36	148	431	194	146	120	142
YLR378C	159	52	105	97	190	85	279	265	142	1159	1087	1109	1480	1323	1055
YLR379W	8	5	8	4	8	3	18	30	17	60	56	46	87	84	82
YLR380W	70	34	53	141	210	150	484	539	198	888	813	862	1109	730	844
YLR381W	149	47	173	72	196	85	159	154	94	564	362	506	448	384	388
YLR382C	130	43	72	123	286	105	308	262	116	974	808	866	858	606	586
YLR383W	375	109	287	368	909	422	1110	1140	487	2623	1843	2210	1506	1087	1107
YLR384C	536	228	564	619	862	354	1317	1196	508	3738	3034	3342	4326	2964	3407
YLR385C	9	5	6	23	59	42	123	111	45	283	243	280	242	162	196
YLR386W	235	68	221	178	456	179	525	569	284	1273	1088	1157	1142	882	895
YLR387C	461	187	507	588	815	283	877	881	256	864	839	847	882	507	712
YLR388W	550	174	664	122	128	113	331	346	313	60	57	39	225	171	201
YLR389C	216	75	232	196	365	129	531	501	300	1233	1212	1236	1422	1017	1072
YLR390W-A	192	57	145	19	42	18	109	71	102	289	245	288	719	480	580
YLR390W	27	3	42	73	119	112	171	154	94	158	172	147	201	129	178
YLR392C	194	76	254	74	123	47	124	160	81	349	419	340	435	241	301
YLR393W	17	6	12	23	32	17	64	76	24	228	211	250	271	161	179
YLR394W	56	19	62	38	51	21	83	72	32	286	254	281	266	164	181
YLR395C	251	89	304	121	171	88	212	269	118	81	148	91	116	76	106
YLR396C	218	87	239	253	591	148	504	548	161	777	825	843	874	630	675
YLR397C	190	45	125	312	557	156	603	577	162	1444	1303	1465	1753	1112	1297
YLR398C	238	76	207	265	390	128	624	622	313	1797	1923	1848	1794	1213	1420
YLR399C	371	175	332	593	1189	325	1333	1391	454	2472	3134	2358	2581	1867	1747
YLR399W-A	0	0	0	0	0	0	0	0	0	0	0	0	0	0	0
YLR400W	83	25	58	11	12	7	35	22	25	104	100	114	227	130	151
YLR401C	410	152	322	339	521	191	733	725	292	2210	1848	2087	2384	1530	1849
YLR402W	3	1	1	17	19	4	23	15	8	57	76	78	120	70	98
YLR403W	141	35	128	126	215	81	309	306	209	850	744	791	1355	938	1031
YLR404W	70	34	89	50	92	40	117	95	85	252	235	235	288	300	270
YLR405W	134	54	104	148	256	96	312	348	126	550	626	627	695	511	565
YLR406C-A	0	0	0	0	1	0	2	0	0	1	3	0	2	2	2
YLR406C	1289	696	1498	482	607	242	1099	1389	691	696	635	663	1285	1007	991
YLR407W	449	261	579	413	495	251	643	707	420	650	632	645	891	565	750
YLR408C	309	169	297	40	62	32	86	99	34	86	94	71	77	46	59
YLR409C	651	313	681	607	816	325	1266	1413	430	2661	2237	2401	2658	1711	2081
YLR410W	302	74	275	337	526	222	826	787	410	2581	2408	2487	2523	1717	2011
YLR411W	65	22	61	53	74	35	104	129	26	65	68	76	93	52	75
YLR412C-A	0	1	0	1	4	2	2	3	0	4	9	8	10	16	1
YLR412W	79	22	67	206	331	139	275	262	118	490	478	510	639	520	474
YLR413W	197	52	188	415	456	191	1089	806	512	3018	2614	2628	5473	5226	3263
YLR414C	125	44	177	80	196	88	189	163	99	531	466	479	964	640	492
YLR415C	3	1	3	4	10	3	14	7	2	50	62	36	100	53	46
YLR416C	6	1	1	2	2	2	7	5	3	39	58	38	77	47	40
YLR417W	144	53	164	81	131	55	215	171	61	503	499	432	685	477	430
YLR418C	211	74	246	116	194	67	228	162	96	340	362	346	445	291	351
YLR419W	297	103	281	531	858	254	988	1035	358	1810	1920	1927	1832	1230	1436
YLR420W	410	152	545	295	362	206	795	758	366	1137	992	1094	1059	894	946
YLR421C	438	200	556	176	250	95	270	283	108	364	358	372	327	265	314
YLR422W	326	94	241	212	407	110	547	508	244	1451	1950	1661	1657	1080	1218
YLR423C	273	151	350	107	220	46	242	262	64	253	324	251	133	92	128
YLR424W	238	90	263	75	170	67	204	240	93	528	527	554	433	321	399
YLR425W	227	69	164	161	330	98	408	401	155	979	1200	1038	1118	805	744
YLR426W	40	21	26	39	69	47	94	107	36	287	278	254	436	329	324
YLR427W	227	108	210	351	638	245	727	787	215	830	918	882	750	497	627
YLR428C	10	4	6	20	41	7	41	23	5	153	176	133	95	91	59
YLR429W	209	81	200	498	875	359	1229	1240	359	2183	1995	2080	2046	1483	1478
YLR430W	267	101	199	521	735	331	1105	1030	462	4587	3699	4287	4195	2848	2868
YLR431C	82	39	60	264	403	153	482	507	125	488	525	480	380	207	305
YLR432W	287	97	276	329	530	248	1000	1086	497	1732	1632	1522	2129	1617	1635
YLR433C	164	63	160	379	673	245	782	804	182	891	829	853	850	566	694
YLR434C	25	13	25	33	49	18	32	60	5	47	39	41	39	25	36
YLR435W	609	347	653	499	622	239	669	654	219	667	572	650	680	511	691
YLR436C	258	69	239	322	597	267	734	751	388	1694	1709	1647	2060	1506	1490
YLR437C-A	10	2	7	13	22	50	52	45	29	138	195	127	178	123	135
YLR437C	60	26	107	75	124	93	162	111	139	214	257	201	341	251	295
YLR438C-A	196	107	288	388	536	161	679	678	119	268	273	234	168	118	148
YLR438W	49	17	42	36	48	42	179	178	126	475	666	488	871	484	698
YLR439W	58	15	65	45	84	39	151	136	51	358	374	344	385	265	318
YLR440C	246	89	236	151	227	86	344	309	145	950	1084	981	1039	700	823
YLR441C	2176	888	3058	389	594	198	1043	886	970	1541	1313	1304	2908	2717	2095
YLR442C	243	86	219	305	667	188	625	651	178	1022	1051	1010	779	489	585
YLR443W	204	80	236	67	115	34	125	114	99	410	342	368	631	504	535
YLR444C	24	4	18	4	5	3	3	7	3	1	0	4	18	0	19
YLR445W	19	3	15	13	33	11	50	77	16	40	28	67	26	26	20
YLR446W	150	42	136	32	88	26	127	111	73	283	292	281	367	244	310
YLR447C	1018	476	1483	423	708	294	1029	1093	678	1264	1294	1232	1465	1181	1248
YLR448W	614	242	586	739	1641	632	1724	1550	669	1815	1590	1578	2960	2246	2165
YLR449W	642	307	550	2009	2513	1276	2591	2390	385	2158	1729	1717	2074	1177	1603
YLR450W	149	40	122	440	685	272	1132	1127	456	1541	1810	1723	2112	1670	1583
YLR451W	239	101	230	255	492	156	540	568	165	1205	1200	1154	1302	904	966
YLR452C	66	10	65	46	100	24	132	97	56	297	321	309	326	194	221
YLR453C	133	39	127	33	35	11	70	67	48	135	170	141	211	145	167
YLR454W	638	214	675	732	1430	398	1612	1621	568	2934	4667	3320	2614	1864	1968
YLR455W	244	83	238	513	959	241	831	1025	143	637	577	630	504	409	462
YLR456W	289	97	241	43	74	25	71	65	34	101	95	86	88	70	84
YLR457C	81	20	87	119	182	115	236	197	126	391	328	351	345	256	253
YLR458W	5	3	9	64	137	48	136	155	18	108	89	93	57	37	53
YLR459W	100	22	88	33	67	31	72	64	52	171	148	159	347	293	294
YLR460C	166	80	247	20	43	16	34	21	20	53	78	61	96	62	82
YLR461W	2	0	0	0	0	0	3	0	0	5	5	0	8	6	5
YLR462W	0	0	4	0	0	0	0	0	0	40	16	29	54	71	44
YLR463C	9	0	5	10	20	6	30	24	27	51	62	40	0	0	0
YLR464W	0	1	0	0	0	22	0	0	0	0	0	0	0	0	0
YLR465C	5	0	4	24	57	27	75	58	21	149	93	147	155	119	113
YLR466C-A	35	29	38	37	74	53	158	168	26	122	76	86	17	0	18
YLR466C-B	3	2	0	1	4	3	5	1	1	0	0	0	0	0	0
YLR466W	0	5	0	12	0	0	0	0	30	176	200	156	265	158	181
YLR467C-A	35	29	38	37	74	53	158	168	26	122	76	86	17	0	18
YLR467W	215	42	146	132	194	174	436	319	272	1782	1130	1385	1647	1255	1174
YML001W	405	139	425	57	111	46	126	122	102	214	222	220	299	234	344
YML002W	207	77	252	81	114	34	165	144	64	399	482	387	625	406	484
YML003W	37	16	40	33	75	22	114	91	35	188	251	234	297	217	210
YML004C	348	168	457	194	322	144	339	433	173	476	490	420	694	482	578
YML005W	178	49	187	184	193	92	251	214	122	367	319	324	559	429	528
YML006C	437	134	388	286	478	208	591	566	259	1066	1011	1116	1409	1002	1095
YML007C-A	2	0	0	1	0	0	7	1	3	2	3	3	5	3	5
YML007W	421	143	421	440	630	246	637	569	215	937	1175	1045	1300	794	1094
YML008C	226	86	213	166	188	114	396	334	237	1665	1448	1405	1443	1217	1084
YML009C-A	186	81	151	30	31	17	72	63	24	113	101	102	127	75	126
YML009C	75	32	82	119	132	83	213	263	102	114	104	93	156	116	140
YML009W-B	16	40	3	0	0	0	0	0	0	175	232	238	49	19	27
YML010W	317	132	289	654	746	446	1328	1425	548	3587	3431	3401	3041	1982	2428
YML011C	159	65	209	41	48	19	72	52	46	159	131	136	227	176	201
YML012C-A	20	6	28	4	14	16	30	23	20	41	79	50	87	64	41
YML012W	851	422	1023	621	1564	759	1758	1877	505	1542	1463	1508	1463	1283	1182
YML013W	87	31	66	159	297	132	396	430	193	816	993	880	956	723	808
YML014W	94	34	76	131	203	83	266	213	69	498	448	531	615	384	533
YML015C	164	81	231	559	668	261	684	816	156	557	489	495	488	354	450
YML016C	452	226	519	513	917	285	894	892	444	1689	1631	1628	2317	1642	1774
YML017W	396	152	344	146	202	100	311	333	170	977	1118	1035	897	701	686
YML018C	104	38	126	121	184	79	276	243	150	458	512	470	844	742	791
YML019W	147	52	145	108	202	58	205	175	85	415	364	401	631	595	476
YML020W	184	81	196	196	342	174	509	518	148	922	881	916	801	539	508
YML021C	179	83	213	160	346	255	507	489	260	923	682	759	751	632	622
YML022W	158	41	150	52	82	44	101	93	90	105	101	116	241	235	284
YML023C	251	88	288	142	324	70	386	415	172	767	773	818	832	624	689
YML024W	853	346	1022	292	407	209	587	598	410	380	324	367	892	760	765
YML025C	86	22	87	64	169	50	204	229	54	557	497	532	553	418	422
YML026C	3374	1863	5088	3159	5393	1753	6923	6853	1623	2636	2081	2094	3070	2279	2306
YML027W	88	21	66	88	301	234	376	312	300	1054	625	733	1099	835	779
YML028W	212	71	243	253	507	227	623	823	485	274	308	284	569	382	664
YML029W	115	42	87	194	290	120	465	502	228	949	1089	999	1100	837	904
YML030W	297	212	374	389	520	156	677	612	94	253	332	257	199	124	137
YML031C-A	4	1	2	3	3	1	12	7	6	50	68	58	77	69	47
YML031W	122	48	117	243	426	180	637	635	209	1660	1574	1549	1797	1507	1610
YML032C	92	38	85	221	447	233	505	515	200	989	882	942	1066	639	829
YML034C-A	21	5	8	8	13	5	25	25	13	85	100	80	95	60	83
YML034W	652	299	734	482	1216	245	973	1211	258	1527	1799	1645	1652	1008	1338
YML035C	288	125	299	228	343	160	555	519	214	1176	1107	1193	1226	806	1052
YML036W	382	225	390	383	619	188	593	680	158	226	235	245	221	207	262
YML037C	37	11	23	80	148	81	218	208	92	474	451	453	450	312	345
YML038C	242	89	280	121	324	60	324	297	107	800	637	726	817	658	658
YML041C	217	113	229	337	459	196	609	697	180	352	335	344	402	250	308
YML042W	62	30	52	41	96	49	175	166	69	241	890	405	244	149	247
YML043C	299	127	350	495	716	274	608	635	223	1065	952	1097	980	668	868
YML046W	208	84	209	150	218	68	255	223	96	498	439	434	563	490	470
YML047C	3	1	4	3	4	1	8	2	3	7	8	11	2	5	7
YML047W-A	13	1	8	1	1	0	1	6	2	5	3	9	4	1	5
YML048W	301	141	323	183	365	106	318	299	128	660	668	701	1060	810	945
YML049C	284	117	240	290	487	167	626	580	255	1362	1637	1498	1363	875	1124
YML050W	88	25	91	25	42	7	32	36	20	112	100	106	128	100	99
YML051W	53	16	46	47	87	43	117	84	74	326	304	322	525	374	368
YML052W	146	51	141	98	223	54	278	295	147	211	304	273	538	395	588
YML053C	147	81	219	632	819	407	1451	1884	264	348	356	349	442	323	358
YML054C-A	4	3	4	2	4	0	9	4	3	9	8	8	7	7	9
YML054C	143	61	167	31	43	25	159	153	74	296	545	385	347	212	305
YML055W	566	301	639	222	455	182	399	406	158	325	336	332	380	320	395
YML056C	215	99	265	127	220	77	271	235	210	1271	1036	1108	1686	1494	1217
YML057C-A	26	5	20	76	168	49	206	195	32	236	258	229	276	145	180
YML057W	291	125	277	197	351	195	636	740	233	734	837	755	912	586	662
YML058W-A	16	6	24	4	5	3	7	9	6	13	19	12	25	22	30
YML058W	152	48	174	26	44	14	88	70	67	74	94	77	163	124	181
YML059C	302	103	251	182	273	134	457	396	257	2168	1677	2009	2511	1937	2045
YML060W	162	59	117	173	273	167	371	316	144	889	564	727	698	533	571
YML061C	393	192	464	386	789	364	1003	1044	398	2002	1490	1708	1315	982	1082
YML062C	992	1475	1516	340	523	164	711	673	202	617	695	600	481	295	395
YML063W	3117	1215	4005	758	1136	490	1876	1733	1565	2012	1738	1635	3758	3337	2728
YML064C	157	74	216	164	436	137	486	592	175	430	464	463	336	216	296
YML065W	524	238	615	290	627	178	823	892	233	1518	1475	1577	931	642	783
YML066C	21	6	19	3	11	2	16	24	23	49	63	55	83	55	67
YML067C	673	302	800	247	380	152	411	443	238	661	693	654	943	808	819
YML068W	162	74	273	146	269	78	275	295	106	388	443	413	416	285	322
YML069W	676	321	833	274	555	242	797	811	291	1650	1523	1508	1249	877	1016
YML070W	295	106	248	109	207	104	398	399	315	695	859	835	874	616	709
YML071C	403	245	394	637	1003	331	1323	1303	258	837	984	856	579	376	475
YML072C	556	200	460	934	1618	661	2195	2321	969	4326	6086	4926	4535	3805	3612
YML073C	1822	728	1991	1090	2199	802	2590	2799	1054	1550	1314	1313	2346	1804	1890
YML074C	656	367	522	1316	2023	1014	2171	1957	585	2317	1844	1805	1576	923	1206
YML075C	191	54	165	186	231	123	403	357	232	983	1181	1219	1550	1345	1148
YML076C	223	74	220	406	730	271	798	787	279	1166	1308	1289	1438	913	1160
YML077W	277	124	408	318	433	210	469	500	183	365	342	342	403	327	392
YML078W	48	13	46	20	42	16	52	42	43	147	170	154	293	197	230
YML079W	95	23	96	37	70	46	91	77	35	153	176	150	213	171	146
YML080W	237	97	241	300	507	125	467	495	155	784	653	750	772	509	634
YML081C-A	98	38	107	58	80	46	94	107	61	85	96	81	102	82	110
YML081W	389	135	324	472	837	289	1024	1136	394	1955	1920	1944	2306	1549	1576
YML082W	185	84	169	329	543	210	639	580	150	1694	1554	1692	1849	1143	1363
YML083C	40	11	21	60	73	58	179	160	37	65	104	103	83	106	60
YML084W	7	2	2	3	7	2	8	9	1	4	3	5	1	11	3
YML085C	139	32	100	43	86	67	204	174	207	769	751	733	957	767	832
YML086C	195	55	126	50	95	34	168	145	68	470	513	494	457	336	399
YML087C	86	16	89	13	30	18	44	41	13	143	141	162	112	88	104
YML088W	168	81	174	401	617	226	658	604	176	873	833	843	845	510	683
YML089C	7	0	2	1	3	0	8	9	3	10	28	12	10	10	8
YML090W	71	22	61	85	227	51	151	172	17	133	175	163	110	92	78
YML091C	296	86	224	334	776	269	678	690	219	676	849	775	749	457	664
YML092C	124	42	119	280	508	215	421	408	194	484	508	449	707	491	652
YML093W	802	346	780	1347	1688	558	1985	1993	573	3996	3443	3685	3126	1836	2418
YML094C-A	7	2	11	12	47	19	44	21	3	56	66	59	65	32	64
YML094W	330	138	407	430	518	259	520	487	182	351	268	283	468	338	411
YML095C	141	65	114	120	152	112	189	191	94	127	124	139	178	101	157
YML096W	128	35	131	34	69	20	109	98	78	467	385	461	538	344	438
YML097C	262	128	340	462	928	296	906	1007	223	874	826	855	551	425	546
YML098W	212	155	198	354	458	129	535	524	79	268	267	284	162	104	168
YML099C	116	37	107	151	252	93	287	276	112	956	938	927	1126	774	913
YML099W-A	45	19	50	48	62	31	78	68	24	64	77	89	81	42	56
YML100W-A	0	0	0	0	5	0	1	1	1	5	7	4	5	1	6
YML100W	692	288	692	472	766	481	1219	1259	692	1969	3827	2145	3598	1808	1895
YML101C-A	24	9	18	7	15	8	28	20	22	22	28	29	57	34	45
YML101C	122	40	93	188	375	247	352	360	131	236	191	205	247	197	272
YML102W	65	16	42	36	70	65	125	90	65	540	438	485	663	437	455
YML103C	586	180	616	362	626	165	644	615	371	1723	1754	1684	2409	1783	1846
YML104C	282	107	280	167	466	104	423	454	166	1244	1381	1401	1057	838	826
YML105C	236	77	250	257	273	159	325	281	183	456	414	367	617	427	533
YML106W	282	131	364	608	1116	521	1288	1389	530	1175	1044	1044	1409	1057	1102
YML107C	271	112	315	62	94	42	164	124	78	319	282	324	355	291	333
YML108W	207	82	229	85	110	23	101	72	36	210	163	174	280	202	265
YML109W	111	40	51	221	576	231	734	783	268	1791	1201	1476	1215	880	906
YML110C	92	36	91	201	443	158	475	456	190	356	481	379	412	262	287
YML111W	212	69	220	232	358	138	452	416	226	1131	1103	1101	1553	1158	1066
YML112W	130	40	118	216	421	185	429	392	149	489	450	485	596	335	465
YML113W	78	31	69	150	255	153	329	238	135	766	645	702	844	495	606
YML114C	163	69	160	455	867	398	1152	1184	264	1293	1371	1231	1105	684	785
YML115C	366	144	392	159	291	112	407	321	152	1138	1176	1114	1064	854	824
YML116W-A	27	9	44	20	22	10	42	35	31	72	97	78	131	74	93
YML116W	197	52	180	28	66	25	113	84	70	384	449	443	505	378	435
YML117W	383	150	347	474	777	298	1188	1134	410	3098	3524	2884	3912	2489	2235
YML118W	73	34	69	60	96	33	162	128	50	331	474	365	556	359	357
YML119W	292	160	397	274	762	74	481	590	156	398	499	367	403	262	411
YML120C	251	91	282	71	130	48	209	232	87	359	588	388	365	239	310
YML121W	234	112	285	147	275	61	291	304	90	450	486	458	275	187	234
YML122C	14	9	7	3	6	1	11	6	3	6	6	7	9	12	11
YML123C	985	356	1184	537	495	279	1456	1984	1249	2314	2170	2573	3982	3019	3952
YML124C	435	195	350	138	232	141	386	463	383	774	842	854	937	687	779
YML125C	107	30	100	130	183	76	178	155	125	400	321	346	892	754	877
YML126C	134	25	89	214	404	202	551	445	332	860	787	837	1128	889	989
YML127W	139	33	124	152	264	120	327	334	167	733	743	738	848	646	743
YML128C	323	120	357	197	221	220	549	574	307	754	1132	891	1212	600	677
YML129C	11	4	16	23	49	8	44	35	23	55	72	52	84	83	85
YML130C	332	136	363	807	1130	354	1136	1176	312	1495	1420	1502	2208	1709	1803
YML131W	152	74	293	51	115	38	77	80	35	173	199	192	226	152	232
YML132W	353	196	496	96	147	77	161	182	73	305	272	255	374	303	280
YML133C	24	14	0	103	24	61	116	45	106	741	624	603	439	154	300
YML133W-A	0	0	0	0	0	0	0	0	0	0	0	0	0	0	0
YML133W-B	0	0	0	0	0	0	1	1	0	0	0	0	0	2	0
YMR001C-A	14	2	15	5	17	0	13	14	2	38	58	40	41	44	42
YMR001C	602	289	631	473	1243	217	937	1232	371	1261	1471	1376	1207	843	1250
YMR002W	197	81	184	175	354	262	323	334	193	280	268	307	503	343	560
YMR003W	295	150	309	254	298	126	362	672	94	85	92	115	131	111	154
YMR004W	181	75	216	272	561	197	490	473	142	603	577	605	583	378	525
YMR005W	257	114	253	512	922	321	952	954	243	964	891	958	945	671	859
YMR006C	56	17	42	37	85	39	160	142	105	290	402	379	566	537	454
YMR007W	20	5	15	9	9	3	15	14	7	50	48	44	113	71	74
YMR008C	110	52	87	70	99	49	228	192	99	974	848	860	1496	1052	1061
YMR009W	239	119	228	134	228	112	215	287	128	266	253	242	387	239	242
YMR010W	191	69	234	184	377	128	405	440	178	980	762	891	965	827	720
YMR011W	138	39	136	366	434	167	785	713	216	941	923	1002	2021	1346	1039
YMR012W	702	253	670	954	1567	494	1606	1469	843	3442	3467	3299	3669	2770	2900
YMR013C-A	0	0	0	0	0	0	0	0	0	0	0	0	0	0	0
YMR013C	131	40	148	34	93	33	83	77	49	407	295	346	516	486	423
YMR013W-A	0	0	0	0	0	0	0	0	0	0	0	0	0	0	0
YMR014W	524	284	642	1193	1389	398	1537	1470	366	1543	1469	1461	1114	699	955
YMR015C	223	72	293	89	141	67	324	234	206	790	636	697	1062	1263	760
YMR016C	213	92	176	435	483	242	631	576	295	1717	1590	1849	2376	1330	1481
YMR017W	41	18	33	28	30	17	73	58	18	78	195	99	67	44	72
YMR018W	89	46	89	18	37	10	35	42	26	98	154	127	155	84	134
YMR019W	177	36	163	142	313	87	300	249	120	647	776	764	752	565	606
YMR020W	222	120	349	251	416	187	509	543	216	642	601	572	761	547	502
YMR021C	67	29	87	169	216	117	274	239	127	470	429	463	680	481	452
YMR022W	190	75	274	77	144	54	145	127	120	164	169	144	301	287	296
YMR023C	207	58	233	171	259	87	321	281	113	418	393	409	542	396	450
YMR024W	102	34	80	366	581	241	679	734	232	712	654	649	787	550	581
YMR025W	122	55	161	26	38	16	64	58	22	88	81	78	86	69	75
YMR026C	96	28	80	62	122	68	197	180	72	454	488	479	396	298	368
YMR027W	253	88	273	121	210	96	341	317	161	630	723	681	680	467	571
YMR028W	653	359	871	513	801	271	790	792	231	669	568	574	506	370	380
YMR029C	336	124	422	224	445	184	448	463	190	663	692	647	630	467	460
YMR030W-A	14	2	19	2	2	0	5	7	1	10	10	10	5	10	10
YMR030W	58	37	70	55	105	40	128	96	47	273	220	247	289	177	186
YMR031C	796	431	861	643	949	373	1403	1475	338	2320	3203	2325	2702	1396	2036
YMR031W-A	6	1	4	1	6	0	10	6	4	36	64	39	60	44	38
YMR032W	138	65	165	127	357	33	333	437	83	680	931	679	722	464	733
YMR033W	311	142	400	498	880	256	813	834	190	735	751	711	712	616	580
YMR034C	57	12	57	26	37	11	51	35	21	138	132	149	252	192	217
YMR035W	66	18	72	3	11	6	19	20	19	85	76	81	137	101	119
YMR036C	54	27	55	226	421	118	423	506	116	401	366	411	504	330	394
YMR037C	170	56	122	241	361	204	552	535	392	1196	1028	1185	1382	994	1005
YMR038C	164	63	161	371	672	212	531	479	183	710	755	741	1050	757	991
YMR039C	1128	956	1509	1005	969	563	1544	1529	375	927	1015	878	668	420	626
YMR040W	159	57	191	48	69	19	86	88	13	97	252	118	69	43	59
YMR041C	121	47	147	55	91	39	129	110	70	177	244	187	216	128	195
YMR042W	55	18	32	101	164	102	194	210	107	192	236	210	392	237	319
YMR043W	460	238	423	919	1278	1131	1960	1844	737	2706	2130	2289	2010	1261	1474
YMR044W	473	332	700	555	738	226	1100	1199	190	1185	1250	1136	781	451	582
YMR046W-A	15	13	36	25	17	4	47	29	21	23	27	31	51	44	40
YMR047C	410	175	347	284	438	185	623	592	282	1640	1747	1659	1725	1180	1364
YMR048W	117	35	106	44	141	68	181	162	88	551	451	541	363	317	314
YMR049C	309	87	209	775	939	404	1394	1393	468	3398	2665	3010	4145	2998	3353
YMR052C-A	105	40	108	24	43	20	60	70	37	39	47	55	56	43	41
YMR052W	63	23	75	63	122	31	103	94	28	156	162	141	167	136	128
YMR053C	228	89	200	60	110	36	217	225	69	450	775	555	512	281	375
YMR054W	197	60	174	128	201	70	302	314	153	1013	1276	1104	1288	926	1116
YMR055C	68	17	47	93	177	110	201	202	103	197	229	231	262	176	242
YMR056C	69	18	67	8	6	11	43	21	18	110	282	150	201	148	177
YMR057C	4	4	0	4	3	2	8	8	3	11	21	21	35	20	23
YMR058W	430	209	445	299	643	241	1028	1000	429	2251	2504	2320	4444	3336	5299
YMR059W	127	39	119	38	50	19	82	66	54	45	57	55	125	97	139
YMR060C	277	105	352	187	374	108	330	327	134	322	361	343	331	226	312
YMR061W	1058	459	1164	606	1045	286	961	939	342	1427	1462	1367	1501	1064	1349
YMR062C	174	53	195	195	517	194	236	264	124	494	528	503	444	322	460
YMR063W	14	2	6	7	15	5	28	16	20	67	77	94	97	78	98
YMR064W	195	61	198	178	416	101	362	388	142	638	665	608	568	442	476
YMR065W	282	106	320	34	69	21	91	60	59	162	189	173	191	165	193
YMR066W	311	131	378	385	670	198	584	576	167	935	926	913	914	680	760
YMR067C	106	40	97	172	333	144	287	213	109	389	369	411	404	257	312
YMR068W	81	48	111	79	187	91	267	269	55	411	427	436	244	140	169
YMR069W	4	0	0	26	31	19	56	42	22	171	157	202	293	180	225
YMR070W	252	111	263	213	357	251	438	399	245	1849	1541	1636	1488	960	978
YMR071C	79	19	68	15	31	12	39	19	34	61	81	73	118	81	151
YMR072W	143	58	242	170	345	87	264	289	95	222	287	234	240	218	209
YMR073C	115	23	87	68	158	34	90	91	26	213	175	207	185	163	172
YMR074C	235	102	206	126	205	76	179	149	67	229	207	214	426	326	397
YMR075C-A	181	69	189	81	158	26	110	125	18	182	146	136	85	87	109
YMR075W	122	37	118	137	250	67	215	178	75	478	402	418	534	447	490
YMR076C	383	127	388	468	1358	653	1451	1540	629	2699	1733	2174	1719	1457	1336
YMR077C	600	341	625	658	724	206	794	836	180	368	339	359	319	256	269
YMR078C	220	74	169	213	623	323	746	749	222	1499	1145	1256	1065	874	791
YMR079W	202	73	221	96	172	84	231	190	164	837	675	714	1059	944	874
YMR080C	181	63	188	211	321	123	495	492	276	1618	1641	1508	2251	1580	1646
YMR081C	203	71	216	148	153	104	370	319	139	267	270	277	578	310	309
YMR082C	0	0	2	0	1	0	0	1	0	2	3	3	9	3	5
YMR083W	240	89	256	110	204	53	294	261	182	802	1064	798	953	777	666
YMR084W	11	6	5	11	11	12	27	25	12	104	140	82	265	149	131
YMR085W	36	17	36	28	43	15	98	76	19	141	316	172	317	161	159
YMR086C-A	30	6	20	1	6	2	7	11	4	39	46	51	45	30	41
YMR086W	175	67	116	213	362	152	542	509	176	1469	1937	1486	1514	1008	1103
YMR087W	105	39	94	71	158	51	193	192	70	209	267	262	247	161	200
YMR088C	135	28	138	26	38	11	62	55	46	229	275	261	365	301	407
YMR089C	563	242	566	928	1471	536	1658	1750	421	2284	2415	2214	1847	1220	1429
YMR090W	399	176	607	62	100	47	190	180	140	199	266	239	293	194	243
YMR091C	606	307	563	321	473	224	684	787	225	837	829	860	773	564	686
YMR092C	424	154	496	145	210	93	329	370	245	843	879	774	974	723	836
YMR093W	242	81	242	329	532	204	540	588	293	1002	817	914	1478	1059	1247
YMR094W	88	28	51	122	274	80	280	362	74	524	461	535	288	221	270
YMR095C	13	2	9	7	4	6	22	9	13	77	74	70	73	61	64
YMR096W	36	15	45	20	57	21	88	88	40	241	314	258	222	137	230
YMR097C	125	53	140	98	194	54	185	207	122	333	321	285	340	248	259
YMR098C	289	114	331	188	381	105	419	367	143	689	767	663	608	431	469
YMR099C	86	17	95	44	119	24	80	74	55	147	158	164	258	201	195
YMR100W	334	113	386	324	559	175	534	545	247	1052	1116	1063	1305	916	1011
YMR101C	16	2	17	8	11	2	14	18	2	43	43	50	79	81	71
YMR102C	504	178	521	259	421	184	479	517	235	1218	1114	1235	1563	1114	1000
YMR103C	36	11	42	4	5	1	12	10	3	17	25	15	58	27	23
YMR104C	264	107	249	88	126	56	261	215	78	518	890	540	1152	720	606
YMR105C	292	146	389	125	192	143	422	394	142	433	819	629	869	454	552
YMR105W-A	3	1	3	0	2	1	4	4	2	7	13	7	9	4	6
YMR106C	62	22	49	76	191	40	266	257	74	360	547	426	249	221	230
YMR107W	180	152	289	80	47	75	194	187	69	155	636	239	175	88	167
YMR108W	539	215	666	781	1436	515	1451	1374	554	3324	2549	2782	2996	2064	2157
YMR109W	297	93	207	464	660	273	1066	1105	428	2445	2632	2340	2398	1540	1578
YMR110C	311	110	359	79	147	64	249	194	107	342	578	376	443	313	384
YMR111C	113	51	104	154	327	98	361	332	103	500	454	474	428	293	337
YMR112C	215	116	280	188	239	142	297	238	159	210	237	237	286	194	265
YMR113W	124	39	152	77	174	37	147	149	79	314	305	304	408	282	349
YMR114C	323	156	326	226	409	139	461	455	94	413	620	421	303	179	234
YMR115W	361	151	418	263	528	149	546	518	192	834	878	803	876	640	719
YMR116C	333	87	345	287	399	330	1023	1179	829	692	698	750	1430	1491	1298
YMR117C	170	67	137	106	385	113	346	378	123	537	515	551	413	305	336
YMR118C	72	29	91	243	355	184	389	419	100	193	245	255	187	135	175
YMR119W-A	28	9	19	1	3	0	7	4	4	24	30	28	44	34	18
YMR119W	107	35	123	43	121	35	146	131	70	445	433	439	556	456	397
YMR120C	490	120	424	198	360	78	1678	1594	1182	1733	2449	1584	1283	1129	996
YMR121C	91	43	138	188	283	132	415	481	193	439	436	425	568	355	408
YMR122C	7	3	6	5	10	7	14	6	3	21	28	15	44	26	32
YMR122W-A	78	10	98	20	50	18	66	64	75	135	128	120	393	405	320
YMR123W	224	107	245	823	1364	464	1087	1105	186	560	505	480	593	416	543
YMR124W	275	154	298	315	516	204	680	617	222	1448	1420	1406	1491	942	953
YMR125W	556	212	729	322	575	158	676	634	389	1343	1384	1302	1903	1468	1511
YMR126C	157	59	140	49	119	41	136	124	72	243	265	274	326	262	301
YMR127C	300	72	299	66	104	48	122	112	100	271	203	240	356	314	347
YMR128W	454	191	347	799	1190	353	1487	1371	354	3802	3203	3441	3529	2123	2688
YMR129W	299	106	297	251	467	184	593	564	344	2281	2151	2213	3011	2449	2497
YMR130W	165	57	185	17	46	16	57	48	29	134	128	154	226	154	202
YMR131C	674	267	692	1071	1460	564	1850	1723	542	2112	1822	1962	2356	1648	2016
YMR132C	350	172	415	278	465	133	335	355	81	330	328	333	257	216	321
YMR133W	68	17	69	19	75	23	76	86	28	66	187	96	57	28	48
YMR134W	106	54	126	169	267	77	250	214	70	398	428	400	301	239	229
YMR135C	294	112	274	87	119	72	276	273	118	328	563	382	383	280	267
YMR135W-A	22	13	19	23	43	25	90	97	16	70	135	113	54	51	35
YMR136W	433	197	447	222	318	191	564	638	163	871	1060	912	1065	758	541
YMR137C	161	64	202	136	195	73	315	357	115	471	593	494	463	296	357
YMR138W	168	68	155	68	145	33	119	113	33	173	203	186	173	114	151
YMR139W	154	54	162	159	501	91	310	328	83	316	443	328	326	192	235
YMR140W	142	56	100	234	385	119	457	427	130	986	1095	904	1136	843	792
YMR141C	116	49	116	12	25	8	48	37	23	59	83	83	89	62	78
YMR141W-A	15	3	17	10	14	1	30	13	16	81	108	90	172	136	140
YMR142C	1012	407	1377	2043	4169	1425	5336	5191	1556	2998	2488	2341	3687	3160	2916
YMR143W	1325	490	1697	111	195	54	227	222	209	466	432	380	1001	981	768
YMR144W	91	35	99	325	985	309	860	920	278	954	720	832	633	527	515
YMR145C	362	91	330	153	266	88	325	273	162	1189	1068	1148	1387	866	1073
YMR146C	356	140	402	1315	2076	725	2239	2037	607	2166	1834	1814	2620	1780	2004
YMR147W	54	31	48	159	215	99	245	279	97	251	262	273	349	260	300
YMR148W	54	15	48	89	137	69	126	91	62	139	149	135	205	131	179
YMR149W	100	19	69	68	128	47	142	117	119	221	236	218	457	331	426
YMR150C	362	166	391	30	60	30	87	83	55	188	219	189	250	151	189
YMR151W	55	16	58	20	20	5	25	25	7	49	58	47	49	27	47
YMR152W	76	31	89	48	123	40	144	119	61	205	248	219	274	199	248
YMR153C-A	100	34	88	21	47	19	69	50	32	83	85	96	93	56	71
YMR153W	78	24	84	78	143	33	153	153	69	493	499	506	503	406	434
YMR154C	108	27	60	46	80	31	142	115	59	315	365	407	503	295	379
YMR155W	184	70	206	65	98	45	141	147	48	348	348	398	402	320	345
YMR156C	104	42	88	124	244	79	195	217	56	224	199	217	207	121	154
YMR157C	147	48	150	32	60	13	54	42	48	86	116	97	173	123	169
YMR158C-A	6	3	6	1	1	0	1	2	0	1	10	4	5	5	2
YMR158W-B	21	2	20	27	9	0	31	53	1	13	18	12	11	12	5
YMR158W	319	148	350	427	720	195	703	704	123	258	304	257	284	241	265
YMR159C	45	21	51	75	152	60	136	114	32	109	178	106	91	58	79
YMR160W	117	29	116	71	140	50	208	177	76	436	664	486	419	320	284
YMR161W	240	124	301	188	268	181	409	378	157	385	360	373	499	391	417
YMR162C	307	88	258	296	524	164	756	735	322	2072	2581	2239	2434	1807	1784
YMR163C	82	21	70	188	542	121	398	489	115	537	522	567	517	435	434
YMR164C	140	41	114	235	383	246	431	421	178	837	793	802	695	455	459
YMR165C	123	40	81	243	292	136	543	443	146	998	1464	1132	1099	674	737
YMR166C	34	16	28	106	221	94	258	249	69	276	290	266	332	261	228
YMR167W	314	105	285	207	325	131	425	430	211	833	869	861	1176	759	803
YMR168C	151	59	156	121	238	59	280	259	140	543	710	597	722	515	534
YMR169C	174	102	175	120	150	97	632	954	140	221	398	306	246	134	184
YMR170C	64	22	51	37	88	30	108	127	71	193	294	203	313	190	274
YMR171C	195	67	176	234	377	190	534	501	234	1460	1423	1399	1739	1248	1356
YMR172C-A	184	80	166	88	108	59	149	128	50	162	184	164	148	77	110
YMR172W	112	50	104	290	497	224	666	571	223	921	985	1010	909	538	694
YMR173W-A	186	48	228	11	16	0	28	34	29	83	96	110	157	87	153
YMR173W	255	130	409	231	307	176	734	932	228	267	370	316	276	147	317
YMR174C	35	12	35	14	15	14	65	70	18	35	90	47	26	15	25
YMR175W-A	9	4	6	3	1	1	1	7	2	0	1	0	5	1	7
YMR175W	106	70	154	51	52	37	497	667	55	108	418	165	50	35	82
YMR176W	214	85	163	149	241	73	348	301	132	925	995	932	954	637	722
YMR177W	140	52	160	184	273	86	299	277	136	683	530	625	731	593	610
YMR178W	289	97	302	61	94	31	139	144	64	255	251	227	294	295	253
YMR179W	194	85	164	372	1079	501	1272	1227	431	2122	1315	1576	1256	968	1003
YMR180C	134	39	158	84	131	30	110	102	74	185	226	199	290	210	254
YMR181C	119	43	123	63	71	63	162	145	103	212	401	245	274	179	214
YMR182C	79	41	43	35	32	28	88	49	31	203	327	225	127	55	77
YMR182W-A	0	0	0	0	0	0	0	0	0	0	0	0	0	0	0
YMR183C	205	88	308	896	1538	450	1493	1622	313	880	1204	983	842	582	751
YMR184W	176	73	173	105	184	83	209	210	108	127	210	140	205	165	194
YMR185W	466	171	431	338	557	157	509	492	225	1093	907	985	1055	859	1057
YMR186W	1317	555	1113	2102	4687	1726	3659	4188	1370	3007	3656	3254	3662	2817	3053
YMR187C	59	10	55	12	41	12	41	25	35	200	160	205	248	214	208
YMR188C	560	257	645	198	349	55	278	272	89	521	471	445	399	296	358
YMR189W	85	21	47	115	284	67	309	335	191	887	1637	970	680	501	638
YMR190C	202	47	133	328	645	203	729	760	278	1897	2343	2305	1604	1030	1262
YMR191W	136	37	120	74	157	81	218	195	122	467	842	565	584	422	525
YMR192W	284	92	218	184	312	84	360	290	108	609	665	640	736	517	563
YMR193C-A	143	65	165	217	388	225	468	447	149	389	431	352	558	366	440
YMR193W	243	107	380	253	514	162	520	579	135	583	598	525	489	439	428
YMR194C-A	6	4	2	2	3	1	7	7	5	26	25	34	42	45	23
YMR194C-B	43	21	60	29	31	14	64	72	28	62	98	71	101	87	72
YMR194W	783	404	1112	1820	2554	818	3028	3587	685	1039	787	710	1248	1081	907
YMR195W	433	185	548	131	182	105	342	353	317	210	276	191	284	186	233
YMR196W	226	95	220	250	369	253	787	783	309	1482	2047	1772	1624	774	1133
YMR197C	347	146	359	702	994	480	1164	1229	381	568	553	518	747	490	624
YMR198W	224	108	292	319	730	187	651	808	235	1127	1116	1162	920	665	726
YMR199W	269	59	192	193	649	494	675	818	472	1601	1051	1241	1392	1202	1089
YMR200W	257	108	318	333	617	178	576	607	173	982	771	859	977	801	768
YMR201C	285	181	279	136	213	77	248	218	50	440	530	508	402	254	319
YMR202W	120	31	123	182	261	214	416	389	252	666	664	628	940	854	889
YMR203W	104	41	100	102	195	56	248	220	185	375	375	385	589	430	506
YMR204C	59	12	47	32	68	33	76	79	41	214	216	205	296	203	218
YMR205C	445	128	369	511	883	451	1621	1752	1249	2635	2707	2714	3525	2787	2408
YMR206W	45	23	36	24	30	28	112	90	30	79	168	97	98	45	86
YMR207C	453	189	344	153	187	80	417	343	163	1560	2063	1828	1338	959	1002
YMR208W	135	48	125	26	42	20	60	43	38	241	248	236	376	315	274
YMR209C	166	41	138	102	192	67	292	280	116	509	600	569	777	632	753
YMR210W	241	100	337	45	84	30	120	132	46	333	452	343	393	291	328
YMR211W	167	66	186	50	76	18	89	52	27	210	202	220	309	213	284
YMR212C	640	248	769	521	756	202	787	827	324	1284	1283	1200	1691	1586	1547
YMR213W	129	41	100	332	551	225	640	601	137	1231	1251	1197	1156	826	850
YMR214W	85	32	72	52	101	51	158	149	51	923	953	910	1055	739	817
YMR215W	438	148	464	158	292	129	337	372	265	794	734	842	998	877	872
YMR216C	237	108	300	212	363	171	504	487	263	1559	1592	1682	1890	1266	1367
YMR217W	492	144	477	391	576	231	800	731	373	2275	1783	1854	2670	1874	2106
YMR218C	506	212	631	170	420	97	399	435	148	832	1016	890	720	549	584
YMR219W	484	241	436	709	1147	340	1489	1607	420	3355	3743	3282	2763	1816	2005
YMR220W	180	66	199	111	178	88	267	217	124	530	550	513	656	529	576
YMR221C	138	32	122	127	238	58	232	215	166	440	398	471	775	673	682
YMR222C	51	19	42	38	53	28	75	64	54	257	238	225	323	245	254
YMR223W	181	65	252	99	149	49	124	132	95	458	397	443	572	443	493
YMR224C	86	33	49	159	359	88	389	380	106	595	552	530	541	361	350
YMR225C	128	44	145	114	154	109	222	193	136	142	147	157	172	149	160
YMR226C	264	104	296	341	519	252	487	501	326	665	651	680	880	676	757
YMR227C	212	125	203	338	482	140	753	742	174	915	1076	913	583	322	496
YMR228W	127	47	154	35	55	26	64	61	45	192	199	199	230	181	207
YMR229C	887	350	668	1441	1760	615	2431	2212	909	6782	5231	5661	6982	4790	5508
YMR230W-A	13	8	15	1	2	0	7	7	2	13	13	12	33	28	33
YMR230W	1005	350	1232	281	339	132	418	356	296	324	323	287	842	802	804
YMR231W	199	69	186	188	535	154	674	679	210	1335	1453	1399	1227	886	903
YMR232W	63	14	35	29	51	14	73	80	19	297	291	346	277	164	205
YMR233W	336	166	432	421	479	168	492	483	139	384	371	327	384	262	389
YMR234W	134	53	157	45	82	20	85	85	43	295	267	272	281	214	269
YMR235C	596	331	672	671	1070	409	956	818	416	1154	1013	1044	1329	1035	986
YMR236W	77	28	133	101	165	78	171	142	114	311	284	273	430	307	405
YMR237W	145	25	131	148	275	139	407	400	243	734	804	775	951	670	794
YMR238W	147	38	153	38	71	36	124	138	76	733	796	766	972	753	731
YMR239C	335	130	358	573	633	167	597	607	133	867	646	792	823	578	802
YMR240C	282	144	317	361	504	142	682	727	168	711	697	681	517	309	461
YMR241W	248	94	230	52	105	41	215	190	121	489	461	484	693	528	573
YMR242C	822	365	1397	1271	2227	1015	3151	2975	1347	1510	1351	1256	2530	1844	1741
YMR242W-A	0	0	0	0	0	0	0	0	0	0	0	0	0	0	0
YMR243C	184	57	132	184	316	155	394	418	278	747	720	780	1332	1082	1003
YMR244C-A	125	65	140	145	181	68	242	259	104	189	217	166	176	131	131
YMR244W	15	4	4	13	4	7	35	25	14	40	51	81	187	86	173
YMR245W	106	58	141	93	146	48	211	150	52	223	308	216	274	176	157
YMR246W	199	51	151	519	511	188	1294	1290	602	2869	3056	2700	4040	3426	2535
YMR247C	349	106	268	228	366	106	379	351	207	1263	1150	1121	1554	1091	1090
YMR247W-A	6	2	11	2	4	2	6	7	2	3	8	3	8	5	5
YMR250W	173	67	203	58	53	64	168	147	100	416	719	563	553	308	455
YMR251W-A	631	221	1246	57	73	35	117	113	102	96	141	96	223	204	180
YMR251W	32	10	31	21	17	10	75	79	30	119	203	158	272	97	224
YMR252C	29	9	33	20	17	9	39	35	26	58	74	77	141	100	130
YMR253C	185	66	226	60	85	36	117	101	68	272	401	322	495	370	375
YMR254C	4	1	7	4	18	3	10	20	3	38	62	40	35	24	25
YMR255W	212	99	259	302	404	230	381	429	101	392	420	323	495	333	338
YMR256C	279	116	301	36	68	24	71	48	23	62	76	58	98	84	103
YMR257C	220	65	230	145	289	75	265	226	84	484	574	504	639	427	403
YMR258C	120	36	176	82	178	51	211	226	93	343	436	339	504	354	383
YMR259C	332	85	323	193	337	83	366	339	177	1358	1136	1308	1739	1232	1426
YMR260C	1467	795	1719	810	864	455	892	883	483	1046	943	807	1522	1116	1099
YMR261C	297	76	288	122	240	91	370	385	246	695	952	678	991	733	647
YMR262W	59	27	32	54	114	35	109	111	49	176	297	186	252	157	181
YMR263W	766	453	905	215	343	213	326	344	217	374	415	400	441	317	423
YMR264W	279	164	286	200	384	121	376	346	160	543	581	530	573	491	519
YMR265C	95	31	88	128	189	77	287	255	127	458	509	519	823	537	629
YMR266W	227	98	224	274	397	124	527	526	240	1666	1788	1765	2455	1955	2147
YMR267W	87	21	95	27	44	12	67	72	59	136	161	144	163	145	136
YMR268C	142	42	153	386	892	133	549	509	100	607	577	603	572	408	498
YMR269W	612	505	754	253	315	100	349	312	51	186	232	206	73	35	92
YMR270C	560	282	665	442	838	236	623	770	185	707	631	698	577	483	566
YMR271C	134	68	156	33	52	26	83	98	39	67	127	108	171	100	167
YMR272C	120	32	102	76	102	71	177	148	133	300	358	333	777	701	644
YMR272W-A	0	0	0	1	2	2	8	4	6	2	4	0	1	0	0
YMR272W-B	0	0	1	0	0	0	0	0	0	1	2	1	1	0	1
YMR273C	205	80	151	231	345	159	687	622	200	1809	1744	1712	1258	829	871
YMR274C	88	28	132	25	32	12	44	42	50	89	102	78	144	125	145
YMR275C	203	75	229	143	229	108	320	292	129	1054	1029	1044	1410	881	1045
YMR276W	120	51	110	161	251	181	292	267	100	879	975	1006	1347	750	1030
YMR277W	306	142	266	456	685	463	1066	1052	387	2435	2146	2287	2178	1483	1600
YMR278W	281	109	324	131	302	109	307	297	163	837	758	710	889	654	616
YMR279C	35	9	27	32	47	27	86	61	60	443	527	469	525	347	333
YMR280C	144	52	86	196	237	120	621	591	148	544	1600	801	1087	546	724
YMR281W	77	18	78	29	39	17	48	21	34	100	103	85	233	174	159
YMR282C	307	134	388	179	341	61	322	293	80	421	482	467	359	283	332
YMR283C	192	85	240	128	219	58	241	234	95	377	331	327	462	348	371
YMR284W	566	291	663	134	254	73	306	342	60	253	384	294	234	140	179
YMR285C	141	49	144	80	134	41	200	177	94	693	621	580	793	575	602
YMR286W	115	47	144	102	112	66	113	110	52	85	84	76	143	95	124
YMR287C	175	75	208	202	384	148	481	445	186	825	908	893	866	629	671
YMR288W	163	46	139	224	392	115	439	388	183	887	917	950	952	720	763
YMR289W	195	92	253	209	361	128	374	323	144	423	434	412	365	275	335
YMR290C	138	44	127	546	753	280	768	785	234	1763	1316	1568	2111	1554	1800
YMR290W-A	26	18	19	68	92	56	119	127	36	158	140	178	185	114	169
YMR291W	208	90	212	166	218	112	381	309	185	850	982	864	1392	884	829
YMR292W	57	24	70	37	103	26	84	90	19	74	76	83	74	88	70
YMR293C	76	28	98	23	50	18	51	46	12	101	135	97	108	69	99
YMR294W-A	358	214	312	266	271	281	495	499	295	212	160	191	324	201	214
YMR294W	618	306	703	453	669	150	659	601	149	426	438	454	302	174	249
YMR295C	176	95	229	411	543	400	816	836	353	847	714	738	990	682	760
YMR296C	169	50	153	203	343	174	495	441	261	1646	1310	1437	1859	1406	1506
YMR297W	601	188	506	229	377	175	599	553	350	750	1334	1061	1336	969	1239
YMR298W	85	29	97	62	132	49	109	83	56	133	175	139	200	208	207
YMR299C	497	216	600	304	650	160	558	662	107	491	530	520	430	365	411
YMR300C	299	74	234	81	127	25	326	283	207	865	1008	801	1028	839	946
YMR301C	231	91	224	93	188	76	305	267	120	887	860	942	722	494	608
YMR302C	369	138	397	131	233	97	333	325	119	955	1327	966	892	565	685
YMR303C	22	6	20	24	48	20	114	75	42	302	811	443	426	259	436
YMR304C-A	122	49	100	22	38	11	66	59	15	36	37	43	76	60	65
YMR304W	401	111	331	344	557	245	874	928	354	1338	1943	1456	1458	887	968
YMR305C	267	90	248	76	275	189	284	247	246	2045	1311	1484	2707	2204	1886
YMR306C-A	2	0	0	15	11	3	22	13	4	7	17	5	13	11	20
YMR306W	127	31	81	124	234	64	268	236	107	1067	941	1241	1333	951	1102
YMR307C-A	1	0	0	0	0	0	0	5	2	0	0	0	0	0	0
YMR307W	573	159	522	365	661	311	849	731	876	1997	1697	1853	4969	4830	3743
YMR308C	379	105	348	607	985	400	1242	1188	641	2881	2451	2672	3760	2659	2869
YMR309C	909	346	1023	886	1353	438	1741	1920	846	2384	1935	2061	2816	2191	2276
YMR310C	62	15	32	78	113	35	137	120	61	420	353	365	655	472	525
YMR311C	1285	754	1643	624	918	368	1030	972	309	812	970	811	677	422	588
YMR312W	126	37	145	193	241	114	272	287	125	263	255	278	395	299	315
YMR313C	146	35	107	154	306	86	291	252	119	793	874	822	970	777	796
YMR314W	154	54	176	76	135	67	165	158	100	548	562	553	842	568	715
YMR315W-A	5	3	5	2	2	0	4	3	0	2	4	1	2	1	3
YMR315W	207	62	239	433	883	312	1041	1100	245	435	613	529	527	330	359
YMR316C-A	180	102	211	64	67	46	122	126	51	82	74	95	189	122	97
YMR316C-B	14	6	19	3	7	6	15	8	8	25	36	29	63	52	44
YMR316W	274	150	398	162	255	74	258	275	93	564	444	447	720	611	439
YMR317W	191	71	124	81	116	49	295	206	102	766	977	920	1349	945	958
YMR318C	172	50	136	92	117	83	192	159	144	548	536	537	902	554	628
YMR319C	376	166	503	330	492	131	792	675	295	1449	2139	1588	1926	1693	1391
YMR320W	38	20	72	18	24	7	41	40	26	104	130	90	151	109	125
YMR321C	13	4	0	5	2	0	9	4	9	0	1	7	3	1	9
YMR322C	10	6	9	7	11	4	14	18	2	32	90	56	7	31	27
YMR323W	34	11	10	10	6	11	46	15	13	13	48	23	30	18	34
YMR324C	9	3	4	2	3	6	10	6	2	4	7	6	3	3	4
YMR325W	0	0	0	1	2	2	3	2	1	0	0	0	0	0	2
YMR326C	0	0	2	0	0	0	0	0	1	0	0	0	0	1	0
YNL001W	506	225	707	202	307	105	288	264	168	642	552	577	649	517	580
YNL002C	645	303	635	1147	1254	475	1333	1281	403	1226	1067	1138	1373	966	1184
YNL003C	130	48	118	77	176	79	202	232	91	373	385	390	493	410	358
YNL004W	566	269	546	323	544	273	669	688	263	1363	1413	1301	1544	858	1023
YNL005C	233	100	227	279	433	162	466	452	192	623	625	599	562	386	400
YNL006W	267	100	334	134	223	77	275	247	126	515	634	539	668	514	596
YNL007C	454	187	440	200	338	167	427	429	195	866	1060	883	960	714	757
YNL008C	297	101	301	185	402	77	319	387	94	431	525	492	482	358	368
YNL009W	101	38	111	25	51	17	61	56	28	92	230	122	136	88	129
YNL010W	262	80	275	116	200	52	188	134	108	351	311	292	519	479	429
YNL011C	294	108	346	73	143	37	181	150	93	261	329	250	281	204	215
YNL012W	82	37	66	51	85	29	116	111	31	204	222	213	168	140	173
YNL013C	61	39	34	15	16	4	41	40	10	42	151	52	25	11	24
YNL014W	43	11	32	27	30	22	116	125	44	329	1282	544	348	211	360
YNL015W	144	54	183	39	40	19	101	115	54	75	245	110	93	72	72
YNL016W	247	97	263	392	701	252	684	571	414	1772	1540	1510	1922	1337	1307
YNL017C	286	114	238	340	509	823	5459	5583	6596	47	63	57	76	49	88
YNL018C	44	10	23	21	32	27	125	94	36	263	479	360	419	249	224
YNL019C	12	5	3	4	5	5	16	10	8	53	132	55	265	164	84
YNL020C	131	34	124	86	192	68	264	234	131	570	571	574	914	667	583
YNL021W	180	62	172	137	230	64	288	295	107	780	843	785	1108	780	759
YNL022C	181	72	182	499	690	233	696	643	237	750	777	789	917	656	841
YNL023C	189	75	194	333	505	172	594	604	198	1250	1048	1234	1630	1097	1327
YNL024C-A	217	94	219	64	87	52	135	117	62	148	133	133	194	168	188
YNL024C	99	30	80	33	23	10	58	52	36	171	179	173	293	249	259
YNL025C	64	20	65	30	56	23	85	65	39	138	145	133	243	151	172
YNL026W	187	62	198	33	79	40	105	126	84	258	338	258	309	222	227
YNL027W	443	181	520	500	793	328	834	788	329	1090	1201	1042	1379	893	944
YNL028W	6	0	2	2	5	2	7	3	3	14	27	19	36	25	38
YNL029C	132	75	140	86	194	65	210	159	67	540	543	552	599	413	509
YNL030W	702	257	1085	125	237	138	350	402	405	386	422	381	708	578	612
YNL031C	986	405	1546	168	460	213	469	593	401	1529	1571	1339	1295	1273	1308
YNL032W	522	288	580	177	272	110	387	377	140	416	441	382	449	315	358
YNL033W	12	5	3	4	5	5	16	10	8	92	94	92	110	98	126
YNL034W	47	8	9	21	25	21	78	40	37	247	552	355	295	192	182
YNL035C	184	90	238	661	1158	315	890	801	171	807	694	803	846	568	682
YNL036W	205	78	230	319	261	167	280	246	155	282	323	266	527	332	445
YNL037C	239	93	249	234	434	248	549	577	242	382	510	446	682	438	625
YNL038W	854	349	860	210	300	120	329	334	100	396	387	411	467	427	446
YNL039W	923	582	1002	524	787	308	1298	1353	270	1578	1502	1422	1137	745	797
YNL040W	127	41	154	79	176	69	179	190	66	328	369	352	306	261	277
YNL041C	296	90	293	287	481	165	469	459	251	927	964	913	961	763	733
YNL042W-B	11	1	5	5	12	14	29	34	35	10	18	8	21	13	21
YNL042W	97	33	80	172	204	127	377	308	141	537	542	535	735	421	533
YNL043C	37	13	70	1	11	2	23	24	30	17	17	19	62	54	52
YNL044W	86	27	116	8	17	10	26	20	22	45	54	53	133	125	165
YNL045W	285	81	216	37	88	36	179	131	99	340	461	385	540	370	352
YNL046W	43	19	40	59	95	38	104	114	19	46	82	70	90	54	65
YNL047C	145	48	143	80	169	63	220	216	79	470	642	490	585	421	471
YNL048W	218	61	231	56	109	47	155	163	80	609	583	583	551	505	526
YNL049C	174	63	144	180	318	93	352	414	166	648	661	737	930	718	748
YNL050C	253	117	286	715	825	392	910	936	327	739	679	661	842	533	741
YNL051W	216	111	318	180	411	89	289	262	131	353	367	345	361	275	268
YNL052W	152	48	192	24	48	18	85	56	73	225	218	206	269	179	224
YNL053W	70	18	51	108	206	65	220	223	86	474	536	525	685	437	546
YNL054W	165	72	140	378	634	230	833	796	280	2104	2074	2092	2189	1470	1450
YNL055C	213	70	239	135	242	106	266	197	170	281	405	303	520	364	474
YNL056W	162	82	287	134	337	69	259	235	96	409	394	392	368	352	354
YNL057W	12	0	4	2	6	1	9	1	7	5	23	10	22	16	23
YNL058C	127	85	164	167	480	31	233	245	55	269	370	269	281	158	307
YNL059C	505	221	496	551	1006	352	1103	1308	345	1453	1541	1427	1192	855	938
YNL061W	398	134	315	1236	1698	712	1819	1749	531	3006	2376	2579	3072	1827	2284
YNL062C	175	56	179	110	188	60	258	258	130	515	470	536	924	716	923
YNL063W	67	15	71	19	39	15	38	34	34	138	151	126	198	149	175
YNL064C	234	61	244	232	373	154	476	467	295	1237	1103	1118	1598	1101	1245
YNL065W	430	125	371	531	537	269	1115	1029	441	3365	2744	3338	3614	2592	2980
YNL066W	107	33	112	97	140	63	218	173	158	583	1157	736	1009	856	863
YNL067W-A	0	0	0	0	0	0	0	0	0	2	2	0	0	0	1
YNL067W-B	2	0	3	0	0	0	0	0	0	2	2	7	6	2	0
YNL067W	382	122	437	74	84	33	317	269	333	393	385	375	1004	899	819
YNL068C	420	193	422	458	818	329	1111	1218	427	2014	2164	2089	1771	1217	1380
YNL069C	574	226	783	463	890	353	1291	1489	947	1229	1083	1160	2079	1832	1675
YNL070W	219	81	296	23	52	26	76	67	44	100	100	99	163	149	135
YNL071W	182	84	204	229	422	253	553	643	308	719	850	819	851	674	642
YNL072W	92	40	64	222	533	366	701	701	153	799	581	689	563	467	536
YNL073W	93	45	91	183	341	168	415	312	238	562	567	567	819	528	551
YNL074C	171	48	161	98	159	78	235	175	111	567	553	545	792	491	609
YNL075W	227	89	202	326	431	157	409	342	162	663	525	612	917	593	736
YNL076W	182	87	181	277	504	176	731	682	246	1090	1094	1030	1222	806	906
YNL077W	133	47	111	125	199	108	242	220	91	520	499	502	592	388	428
YNL078W	91	37	67	156	255	62	215	230	81	517	1247	657	646	416	485
YNL079C	2049	1325	2004	1842	2446	1157	2958	3346	902	1147	1276	1065	882	641	706
YNL080C	61	18	47	102	168	79	215	219	119	470	416	438	564	420	447
YNL081C	411	186	482	472	598	362	805	1034	248	383	435	390	425	274	326
YNL082W	316	106	284	249	641	216	709	697	259	1479	933	1167	839	710	698
YNL083W	126	46	129	58	78	27	140	114	64	544	523	495	482	333	393
YNL084C	580	266	709	156	281	81	300	240	180	534	573	491	576	418	485
YNL085W	403	124	368	236	386	159	507	403	369	1310	1210	1176	1800	1361	1370
YNL086W	23	9	22	30	38	17	67	49	31	51	47	62	103	70	91
YNL087W	446	159	519	372	640	193	777	794	339	2730	2880	2744	3213	2925	2736
YNL088W	816	324	783	640	1325	577	1577	1771	642	4211	3584	3863	2610	2066	2344
YNL089C	113	37	143	18	58	28	93	58	31	197	167	185	141	110	137
YNL090W	44	23	61	8	25	6	27	16	19	79	88	71	86	72	87
YNL091W	657	532	691	884	1292	544	1992	2160	557	2954	3459	3031	2991	1914	2113
YNL092W	29	10	18	9	17	10	46	33	18	87	128	94	116	69	76
YNL093W	25	5	19	5	10	5	34	32	10	75	146	86	92	50	56
YNL094W	204	85	190	225	351	211	564	513	198	984	896	978	1062	682	822
YNL095C	93	28	92	85	209	63	274	252	136	825	810	894	1056	784	830
YNL096C	208	83	177	461	690	461	1198	1279	466	661	519	491	1194	761	743
YNL097C-B	0	0	2	0	0	0	0	1	0	1	3	3	6	3	3
YNL097C	298	171	327	339	509	304	603	595	234	740	780	698	808	489	587
YNL097W-A	11	0	17	0	0	0	0	0	0	1	0	0	0	0	0
YNL098C	342	174	531	355	855	287	899	921	330	940	1327	923	1032	654	737
YNL099C	114	38	107	275	526	188	509	472	128	457	432	437	468	353	404
YNL100W	285	96	364	85	123	28	99	74	49	184	221	183	316	248	272
YNL101W	147	41	158	104	204	49	216	197	135	657	652	675	1105	915	902
YNL102W	220	57	146	273	715	432	1018	910	764	3953	2442	3234	2930	2356	2185
YNL103W-A	0	0	0	0	0	0	0	0	0	0	0	0	0	0	0
YNL103W	441	176	396	334	562	244	769	694	276	1718	1912	1699	1869	1338	1377
YNL104C	166	65	142	714	1491	599	1179	1109	502	1803	2294	1735	1832	1239	1509
YNL105W	5	1	4	3	7	3	23	11	7	10	15	15	30	28	24
YNL106C	124	39	120	119	247	87	389	326	117	749	948	846	830	569	631
YNL107W	300	166	356	208	301	87	272	264	93	324	323	319	315	247	278
YNL108C	28	8	18	32	51	19	33	42	23	252	214	233	284	205	212
YNL109W	243	113	186	90	132	73	171	190	84	174	187	169	207	170	243
YNL110C	1161	619	1352	1383	1323	766	1676	1812	554	1367	1084	1136	1379	968	1286
YNL111C	75	16	81	79	114	63	180	135	130	184	146	166	293	262	198
YNL112W	302	132	309	576	519	256	831	705	431	2741	2649	2775	4282	2876	3960
YNL113W	289	122	357	425	437	136	397	375	259	571	474	504	848	672	858
YNL114C	181	145	215	1119	1101	926	1705	2109	359	327	310	339	364	224	299
YNL115C	306	127	311	56	74	36	188	163	64	492	969	675	526	325	412
YNL116W	95	37	103	54	83	40	135	118	92	440	417	434	654	437	534
YNL117W	23	7	10	32	28	35	293	205	33	432	1348	583	459	292	446
YNL118C	349	145	393	567	1083	322	1092	1160	395	2251	2403	2225	2311	1815	1705
YNL119W	187	71	212	129	225	37	181	144	98	492	400	421	742	548	696
YNL120C	7	0	2	31	56	12	46	39	18	154	134	132	100	93	72
YNL121C	691	252	708	868	1626	703	1707	1735	833	1794	1873	1716	1585	1175	1321
YNL122C	225	113	231	153	216	100	209	273	64	90	118	87	121	104	142
YNL123W	299	90	311	283	466	154	549	526	258	1767	1499	1669	2191	1507	1776
YNL124W	135	46	93	298	337	150	395	302	175	1039	837	999	1392	785	1064
YNL125C	195	101	226	350	502	196	721	787	306	969	1160	1071	1398	933	1043
YNL126W	192	77	184	165	467	163	457	556	165	853	807	907	687	622	597
YNL127W	240	87	227	277	455	169	591	607	241	1201	1146	1112	1271	854	923
YNL128W	44	13	35	28	52	24	79	74	24	111	107	111	97	61	97
YNL129W	192	82	217	62	175	62	163	159	54	165	187	217	149	137	160
YNL130C-A	7	0	5	2	2	1	4	3	1	0	2	4	3	6	6
YNL130C	220	90	345	102	259	139	247	278	176	486	550	620	645	523	619
YNL131W	135	50	166	369	622	296	758	720	286	393	424	396	518	367	428
YNL132W	422	144	380	453	484	201	679	682	339	2437	1946	2180	3142	2088	2555
YNL133C	218	117	267	138	175	72	156	166	35	152	184	154	119	99	120
YNL134C	597	236	647	104	190	76	208	211	60	341	420	390	603	380	665
YNL135C	151	54	214	45	120	15	99	75	57	329	329	297	342	353	257
YNL136W	315	195	343	402	658	150	688	744	97	458	709	495	223	152	219
YNL137C	181	78	168	396	668	199	570	604	241	698	696	669	670	502	558
YNL138W-A	131	83	166	87	154	94	154	181	67	141	149	116	178	137	160
YNL138W	350	138	351	97	155	91	299	346	210	636	670	572	609	519	535
YNL139C	366	92	271	319	543	179	684	807	341	1984	2129	2029	2351	1752	1666
YNL140C	23	19	37	90	151	70	182	203	56	317	300	275	261	156	190
YNL141W	207	77	237	123	115	55	166	157	76	551	491	569	908	739	848
YNL142W	121	65	136	59	78	39	143	110	68	415	530	560	1165	687	1252
YNL143C	533	299	198	93	228	147	221	459	121	292	295	242	246	255	186
YNL144C	333	135	315	149	151	93	468	443	157	550	810	531	1202	696	637
YNL144W-A	0	0	0	0	0	0	0	0	0	0	0	0	0	0	0
YNL145W	5	0	4	2	2	0	2	0	1	2	2	2	3	3	7
YNL146C-A	11	4	12	5	3	2	5	6	3	4	7	7	5	6	11
YNL146W	13	7	27	6	3	1	8	7	4	18	21	23	22	24	21
YNL147W	363	137	330	55	54	48	82	68	68	111	128	88	254	207	221
YNL148C	49	24	74	38	72	27	128	94	61	120	218	180	112	72	75
YNL149C	378	234	517	276	319	203	321	366	136	360	371	391	421	308	374
YNL150W	478	160	378	10	23	39	60	68	62	133	125	119	251	189	223
YNL151C	291	169	283	366	549	181	711	728	159	722	661	664	500	344	394
YNL152W	75	35	63	47	96	48	148	152	85	382	416	391	420	308	338
YNL153C	311	153	446	176	221	112	288	295	171	236	228	203	356	305	312
YNL154C	309	99	268	658	1157	578	1340	1340	591	2197	1952	1915	2078	1590	1586
YNL155W	315	112	325	576	872	297	707	768	141	464	485	462	595	373	591
YNL156C	117	53	148	119	145	93	272	276	89	290	319	292	424	329	324
YNL157W	670	308	829	262	292	125	343	322	177	536	549	448	823	582	655
YNL158W	40	10	35	38	68	22	73	76	70	181	205	176	255	201	226
YNL159C	125	49	139	121	177	114	250	243	127	248	312	224	354	257	264
YNL160W	436	185	555	279	345	201	682	566	440	570	688	632	1106	507	749
YNL161W	291	99	264	185	357	181	572	560	268	1930	1929	1882	1776	1254	1222
YNL162W-A	94	33	90	24	46	16	44	39	24	80	66	71	187	116	158
YNL162W	1774	752	1905	263	364	338	974	893	1058	358	305	263	799	672	631
YNL163C	392	166	334	345	510	178	733	710	272	2097	1923	2164	1794	1071	1413
YNL164C	432	202	456	249	392	145	480	516	149	525	535	558	498	364	462
YNL165W	76	22	68	75	189	71	188	188	70	435	319	401	386	276	331
YNL166C	754	443	881	711	1308	643	1637	1903	525	1658	1297	1481	1296	977	986
YNL167C	167	51	166	369	657	224	670	728	179	828	816	754	787	560	529
YNL168C	77	18	65	38	78	31	106	124	79	169	218	198	261	226	244
YNL169C	107	43	83	108	221	66	289	260	75	726	814	719	785	477	682
YNL170W	216	114	205	11	13	9	31	37	37	36	57	41	93	46	74
YNL171C	86	38	107	7	6	6	19	15	13	47	58	43	62	45	49
YNL172W	191	64	164	96	234	86	308	312	154	1145	1406	1164	1228	817	923
YNL173C	379	189	395	395	708	198	570	559	132	384	1035	505	756	476	556
YNL174W	65	53	104	914	1219	306	964	968	118	604	464	455	423	248	388
YNL175C	320	114	355	929	883	380	876	814	268	1045	872	887	1165	768	930
YNL176C	194	59	176	121	264	123	368	337	259	641	713	667	773	466	576
YNL177C	508	279	602	198	373	101	419	513	126	552	635	557	511	374	395
YNL178W	2483	1009	3637	1336	2139	884	3068	2888	2052	2901	2423	2233	5350	3998	3796
YNL179C	147	60	106	86	155	95	219	238	59	229	193	187	179	118	118
YNL180C	682	453	807	1123	1720	605	1591	1774	334	1145	984	1079	704	453	532
YNL181W	248	90	272	208	346	180	397	377	189	783	656	698	723	564	646
YNL182C	387	136	417	537	648	265	736	608	361	1622	1281	1425	2128	1435	1752
YNL183C	101	31	81	133	247	105	347	268	182	429	548	428	820	540	550
YNL184C	14	7	14	16	37	24	52	47	12	63	85	78	82	56	52
YNL185C	156	90	180	174	297	141	338	345	141	331	348	310	338	211	263
YNL186W	329	145	347	759	1318	444	1505	1520	480	3168	2668	2862	3150	2013	2299
YNL187W	28	11	12	65	108	37	160	169	45	398	390	414	487	266	296
YNL188W	484	248	557	842	1474	451	1302	1311	314	957	965	963	783	584	615
YNL189W	530	207	468	326	575	208	541	509	256	852	881	832	1067	767	895
YNL190W	178	56	180	133	168	123	280	227	196	917	816	865	1870	1343	1384
YNL191W	62	18	53	327	689	177	482	448	232	419	538	485	567	323	494
YNL192W	542	194	607	163	259	109	427	353	250	2005	2030	1609	3525	2479	1902
YNL193W	150	55	157	162	353	122	342	371	148	435	563	443	614	450	471
YNL194C	69	20	94	16	14	14	59	55	32	63	241	103	171	82	113
YNL195C	26	6	21	13	11	6	49	40	6	56	242	97	107	32	78
YNL196C	45	15	36	44	52	20	54	52	23	62	74	61	96	64	78
YNL197C	205	40	160	220	393	193	567	549	361	1269	1358	1315	1244	796	1021
YNL198C	13	7	6	44	61	26	67	63	35	105	121	120	101	64	72
YNL199C	244	82	259	200	305	134	408	396	194	1248	1119	1159	1093	743	760
YNL200C	249	115	314	34	54	27	139	117	65	85	234	137	203	104	169
YNL201C	169	52	141	236	333	153	440	433	200	1347	1374	1390	1580	1076	1082
YNL202W	33	8	25	14	8	10	34	11	17	139	148	130	194	109	152
YNL203C	10	0	2	5	4	0	10	14	4	89	123	98	67	52	31
YNL204C	29	8	29	17	19	11	49	31	19	143	172	178	222	131	132
YNL205C	7	0	1	0	2	0	1	0	0	10	9	8	14	21	16
YNL206C	672	430	878	1028	1605	667	1952	1838	441	1416	1095	1267	1150	871	991
YNL207W	236	139	279	282	456	141	408	383	122	933	799	888	916	651	837
YNL208W	142	79	137	278	316	280	506	450	359	563	639	535	793	436	575
YNL209W	463	144	504	678	1176	652	1725	1637	1286	2640	2251	2309	4853	3587	3420
YNL210W	16	2	11	8	15	1	9	10	6	52	57	65	89	60	60
YNL211C	154	52	172	25	23	7	36	28	27	77	83	70	80	100	101
YNL212W	237	63	231	242	448	130	470	515	170	787	975	821	905	622	783
YNL213C	150	78	174	399	567	156	600	656	69	377	383	373	374	282	315
YNL214W	117	54	168	27	73	18	50	45	27	105	126	105	125	79	114
YNL215W	429	239	513	208	331	111	506	527	112	387	480	420	206	131	217
YNL216W	332	113	250	597	930	440	1336	1557	538	2417	2393	2452	2729	1807	2042
YNL217W	456	205	631	261	393	152	473	398	194	728	885	718	889	686	807
YNL218W	52	17	61	81	124	58	157	154	85	616	566	615	485	324	363
YNL219C	100	25	66	33	52	23	117	77	70	470	379	403	765	686	632
YNL220W	375	125	428	99	160	59	329	322	197	924	1016	822	1105	928	936
YNL221C	210	57	167	185	331	94	412	410	206	2032	2037	2042	1978	1428	1625
YNL222W	254	116	303	60	137	34	92	69	34	143	150	150	178	156	183
YNL223W	183	80	167	25	52	20	93	73	54	232	318	215	286	177	204
YNL224C	391	188	427	424	739	281	832	836	254	1196	1194	1161	1192	725	850
YNL225C	451	217	634	391	800	222	700	707	201	958	781	858	658	523	565
YNL226W	5	6	8	54	68	25	96	87	21	113	101	108	96	58	87
YNL227C	256	156	350	459	762	210	659	656	162	1179	1004	1070	815	538	710
YNL228W	240	173	282	336	292	126	459	486	104	199	197	202	247	186	199
YNL229C	240	115	335	625	1105	281	974	936	147	799	816	758	591	463	470
YNL230C	47	15	52	163	264	86	244	244	77	452	447	463	498	332	397
YNL231C	795	349	1126	1582	3056	813	2254	2165	527	1517	1347	1352	1604	1099	1459
YNL232W	360	160	383	786	1071	426	1150	1216	283	795	673	752	861	572	716
YNL233W	214	85	204	614	1438	588	1675	1540	460	2425	1684	2032	2022	1538	1396
YNL234W	124	71	133	121	124	95	230	199	78	413	281	436	587	307	434
YNL235C	39	4	26	0	1	0	12	1	8	5	8	4	22	9	29
YNL236W	109	32	75	243	492	161	510	495	186	782	818	864	995	680	713
YNL237W	53	23	39	20	51	24	89	59	45	269	469	396	316	191	218
YNL238W	200	53	165	162	259	108	397	438	218	1460	1476	1442	1709	1331	1495
YNL239W	75	27	70	145	295	116	313	271	97	416	589	512	599	361	526
YNL240C	34	14	20	45	56	32	118	92	62	383	413	385	634	431	535
YNL241C	72	22	58	149	202	125	272	242	105	705	928	673	864	440	638
YNL242W	139	49	74	91	167	65	307	262	94	695	1190	781	696	396	501
YNL243W	436	190	439	354	685	321	1161	1162	476	2228	2130	2161	2647	1738	1919
YNL244C	1267	608	1360	270	277	157	427	452	253	262	266	244	468	370	469
YNL245C	78	31	51	81	106	66	198	178	69	294	305	290	338	243	325
YNL246W	310	110	266	72	159	74	195	165	111	336	434	396	390	308	357
YNL247W	831	443	729	962	1512	578	2102	2375	618	2265	1906	2039	2061	1424	1622
YNL248C	418	174	552	475	655	241	656	553	290	1292	991	1054	1736	1325	1411
YNL249C	159	45	152	32	60	14	67	72	55	161	178	181	286	182	240
YNL250W	339	134	325	302	637	123	570	562	153	1008	1131	1073	914	629	763
YNL251C	145	64	145	187	187	120	437	374	265	1105	1137	1066	1340	832	1266
YNL252C	398	147	396	373	562	253	679	708	303	583	599	572	578	357	436
YNL253W	319	145	373	151	270	83	251	244	96	350	344	342	326	249	290
YNL254C	43	16	48	61	114	35	140	136	49	488	446	512	501	357	441
YNL255C	391	134	537	370	689	288	557	430	307	1199	984	890	1425	1035	1176
YNL256W	201	55	189	157	250	94	308	265	165	843	818	915	1085	716	893
YNL257C	424	169	437	218	586	154	536	651	227	902	1323	1041	884	646	766
YNL258C	513	215	530	353	615	227	731	718	281	929	1014	985	959	772	820
YNL259C	142	60	185	9	16	2	27	15	4	49	61	45	91	93	100
YNL260C	83	23	104	54	119	31	79	57	22	273	256	278	266	201	226
YNL261W	279	130	381	239	334	138	408	402	214	567	489	530	576	394	560
YNL262W	296	94	226	216	452	246	705	676	434	3767	2819	3296	2990	2344	2131
YNL263C	99	23	82	140	250	207	296	282	210	418	344	365	658	512	538
YNL264C	135	46	136	43	93	58	107	96	77	219	274	219	345	325	315
YNL265C	147	45	173	146	284	67	240	211	101	305	289	292	322	234	281
YNL266W	195	113	209	301	359	137	323	433	49	88	87	90	77	43	61
YNL267W	285	99	309	226	522	153	653	625	243	1771	1788	1638	1709	1283	1227
YNL268W	246	89	235	299	343	165	514	639	246	642	722	732	965	811	941
YNL269W	5	1	0	0	1	0	2	2	1	7	27	15	18	11	13
YNL270C	16	7	7	3	12	3	28	18	5	58	157	67	92	51	77
YNL271C	512	176	391	775	1146	394	1503	1516	499	3945	4857	4104	4268	2934	2873
YNL272C	405	156	379	273	569	232	610	586	298	1073	1060	968	970	776	767
YNL273W	144	51	112	132	371	190	511	426	227	1493	971	1211	1002	830	778
YNL274C	86	32	103	53	84	48	108	135	35	211	270	193	177	114	147
YNL275W	46	12	59	50	72	43	125	97	75	254	220	256	413	343	380
YNL276C	17	9	22	6	15	7	14	7	17	14	24	13	16	11	11
YNL277W-A	6	4	3	10	15	4	16	20	6	21	85	35	10	10	13
YNL277W	41	21	35	52	103	49	164	174	85	289	423	358	388	245	324
YNL278W	95	26	57	94	154	88	257	211	141	1232	1052	1173	1189	846	919
YNL279W	33	6	20	36	74	25	90	66	42	234	238	230	292	230	230
YNL280C	156	52	163	128	261	110	287	270	107	667	739	762	677	576	663
YNL281W	221	100	324	107	193	106	336	329	272	226	245	213	417	331	358
YNL282W	18	3	35	32	52	22	52	53	23	325	246	271	344	251	264
YNL283C	163	70	113	49	170	74	212	179	130	894	877	966	1047	918	971
YNL284C	277	121	313	133	245	98	251	284	121	391	376	381	452	329	338
YNL285W	14	2	15	6	7	12	219	167	267	4	7	5	19	13	28
YNL286W	424	283	528	121	215	60	228	221	54	397	439	418	321	242	225
YNL287W	379	142	462	890	1952	603	1993	2096	770	2154	2171	2038	2307	1798	1856
YNL288W	132	47	127	237	401	222	454	416	214	688	651	646	992	640	850
YNL289W	283	118	302	227	637	470	986	1103	505	2280	1377	1546	1648	1296	1380
YNL290W	95	38	72	206	518	209	513	427	235	1082	824	885	924	707	756
YNL291C	209	75	222	147	302	199	496	441	181	930	827	912	948	890	839
YNL292W	189	101	221	534	784	334	776	732	184	948	768	856	716	479	628
YNL293W	160	95	163	160	312	106	457	492	94	585	675	639	507	354	406
YNL294C	288	134	339	344	614	226	687	723	205	1021	1044	1008	923	666	702
YNL295W	117	38	106	145	214	81	265	221	71	763	762	718	775	471	521
YNL296W	0	3	0	7	12	13	27	32	24	29	50	34	70	74	54
YNL297C	276	78	216	208	360	87	386	367	183	1012	1369	1083	1428	1075	959
YNL298W	218	96	208	262	434	202	602	512	216	2306	1453	1872	2309	1502	1628
YNL299W	118	49	75	272	499	198	542	518	176	1347	1072	1207	1160	767	878
YNL300W	93	30	72	46	140	129	149	177	92	681	455	403	617	427	446
YNL301C	402	176	451	109	188	63	348	340	260	501	498	486	1065	792	846
YNL302C	353	126	365	330	479	255	839	750	686	592	555	510	1573	1342	1070
YNL303W	44	10	30	2	4	2	3	8	6	6	5	4	17	11	14
YNL304W	102	35	101	112	299	135	365	388	126	566	487	553	419	318	301
YNL305C	98	41	108	40	105	36	122	87	50	260	325	283	343	212	284
YNL306W	250	134	317	132	221	95	317	305	118	484	522	494	393	263	283
YNL307C	111	38	107	110	236	74	287	328	139	385	459	385	445	354	430
YNL308C	783	377	661	1019	1225	412	1648	1633	434	2142	2027	1979	1411	881	1337
YNL309W	72	26	47	79	142	115	192	154	103	949	706	797	790	519	564
YNL310C	28	16	22	102	167	70	159	153	76	311	264	285	306	211	249
YNL311C	168	69	163	224	492	144	394	358	162	571	656	637	715	502	612
YNL312W	166	36	143	37	111	77	109	90	94	249	173	219	362	300	311
YNL313C	228	109	231	377	664	235	783	710	283	2348	1650	1977	2041	1483	1706
YNL314W	52	17	30	66	111	62	107	121	47	127	178	144	212	143	181
YNL315C	97	18	108	102	192	75	199	199	143	199	239	242	416	305	300
YNL316C	123	35	143	60	163	46	163	155	61	264	252	252	305	240	285
YNL317W	79	20	59	109	198	80	260	221	110	716	736	671	788	524	586
YNL318C	26	4	6	2	2	2	18	9	3	14	24	19	18	7	11
YNL319W	10	3	6	2	0	0	1	9	0	10	3	11	6	4	11
YNL320W	35	6	38	7	7	6	24	18	20	33	38	33	101	58	65
YNL321W	96	25	57	51	68	55	175	148	87	623	693	648	940	612	683
YNL322C	159	44	143	79	141	132	275	227	167	860	778	788	1661	1119	1249
YNL323W	188	83	247	88	151	73	213	213	124	570	541	549	755	656	693
YNL324W	13	5	8	18	31	21	45	36	12	81	61	70	60	47	53
YNL325C	230	81	247	112	189	63	280	309	118	513	449	464	519	388	399
YNL326C	149	69	153	63	89	52	136	123	110	329	292	297	491	375	374
YNL327W	1037	346	968	576	1141	241	1039	828	737	1819	6080	2743	3227	2697	2634
YNL328C	16	8	14	25	87	17	58	54	18	166	299	218	211	157	161
YNL329C	216	70	205	142	238	75	330	248	149	779	1166	850	991	728	759
YNL330C	157	48	161	65	146	44	195	137	107	758	771	726	802	589	629
YNL331C	73	40	104	80	144	31	153	161	38	216	227	241	240	144	173
YNL332W	8	7	0	0	7	7	5	11	13	9	15	18	26	9	16
YNL333W	23	4	12	31	21	23	95	77	35	115	136	126	91	60	60
YNL334C	13	3	8	0	7	5	36	18	17	91	84	88	49	46	51
YNL335W	13	3	16	0	7	7	20	21	10	27	50	38	62	36	51
YNL336W	374	147	435	62	111	47	132	122	70	284	262	266	387	305	257
YNL337W	0	2	10	0	0	0	0	0	0	0	2	0	0	0	0
YNL338W	9	2	5	8	9	6	12	6	4	2	2	0	2	0	0
YNL339C	0	0	0	96	0	0	567	0	0	1847	951	1156	1928	1230	1511
YNL339W-A	0	0	0	0	0	0	0	0	0	0	0	0	0	0	0
YNL339W-B	0	0	0	0	0	0	1	1	0	0	0	0	0	2	0
YNR001C	320	140	437	312	617	235	801	850	302	563	1245	743	866	558	679
YNR001W-A	0	1	1	0	0	0	1	0	0	2	1	0	2	5	1
YNR002C	32	7	31	36	52	27	100	89	21	82	147	108	152	84	128
YNR003C	215	100	298	486	780	285	759	735	207	733	574	635	834	674	825
YNR003W-A	0	0	0	0	0	0	0	0	0	0	0	0	0	0	0
YNR004W	56	20	89	69	111	34	95	66	39	135	136	130	177	113	164
YNR005C	12	4	5	16	15	8	51	31	30	27	21	29	60	49	45
YNR006W	193	87	166	571	979	508	1111	1190	271	1060	915	966	1130	748	775
YNR007C	169	99	179	196	373	142	393	457	91	394	443	370	349	217	235
YNR008W	93	32	52	74	140	61	167	179	62	674	744	755	621	449	482
YNR009W	88	33	95	159	439	244	371	389	248	435	407	479	377	306	345
YNR010W	63	14	60	39	72	38	65	65	34	93	83	72	139	109	115
YNR011C	135	35	99	136	213	77	328	337	127	1256	1192	1301	1206	740	896
YNR012W	112	37	107	133	166	48	183	140	89	376	357	439	667	477	524
YNR013C	169	56	124	176	230	140	428	461	255	860	838	914	1434	1026	1173
YNR014W	65	11	38	35	21	28	70	41	49	134	119	131	296	129	170
YNR015W	73	25	48	107	168	90	206	178	84	601	504	619	825	587	700
YNR016C	729	287	608	1217	977	607	2814	2562	1713	6714	6975	6873	9768	6627	5887
YNR017W	69	26	70	38	62	31	103	63	68	523	533	502	714	519	480
YNR018W	123	67	126	598	672	453	1257	1196	319	1289	1334	1323	1663	1094	1212
YNR019W	129	60	103	144	172	109	313	242	131	989	1056	940	1297	950	868
YNR020C	243	205	208	37	55	39	125	126	71	316	323	323	209	129	133
YNR021W	586	250	664	394	850	288	810	824	350	1279	1223	1193	1400	1226	1239
YNR022C	337	157	331	255	406	192	443	473	196	250	284	279	270	215	289
YNR023W	340	124	398	145	316	96	342	356	152	935	912	841	869	595	675
YNR024W	263	178	398	147	240	41	258	221	57	291	321	263	250	165	201
YNR025C	446	231	472	139	139	54	168	140	62	124	143	122	107	70	119
YNR026C	126	48	114	210	337	113	369	337	137	541	563	535	660	486	475
YNR027W	39	18	33	30	64	34	94	97	41	417	409	425	422	306	306
YNR028W	347	133	344	338	534	274	598	628	239	758	674	671	939	730	877
YNR029C	200	83	234	147	314	60	278	236	90	755	655	682	645	453	543
YNR030W	107	32	96	36	68	32	138	84	96	350	456	385	472	397	398
YNR031C	321	96	244	313	515	174	711	770	248	2064	2646	2350	2445	1668	1542
YNR032C-A	146	54	133	78	90	64	94	100	40	34	48	47	85	69	77
YNR032W	64	21	86	30	47	19	83	43	68	199	181	200	351	237	278
YNR033W	123	52	74	172	365	137	440	485	123	869	866	846	902	592	719
YNR034W-A	896	414	979	40	31	21	107	82	47	24	100	51	47	40	49
YNR034W	35	13	23	45	82	60	81	92	37	105	146	117	166	102	117
YNR035C	650	309	732	255	469	174	565	584	264	585	635	553	679	550	664
YNR036C	97	30	82	57	81	69	137	124	74	94	106	103	140	112	135
YNR037C	45	8	38	50	91	72	151	122	50	133	153	120	179	123	160
YNR038W	157	60	127	344	511	212	512	513	191	842	741	794	1208	758	1037
YNR039C	221	102	223	367	700	248	794	811	185	748	689	782	986	707	792
YNR040W	46	18	35	78	220	102	228	218	95	222	216	234	245	172	184
YNR041C	29	9	28	3	12	3	31	20	34	69	59	74	191	145	147
YNR042W	13	13	4	24	38	22	73	52	23	83	75	83	76	48	92
YNR043W	144	45	117	76	126	74	218	153	140	464	420	427	833	708	732
YNR044W	122	44	84	63	57	33	142	94	99	217	248	215	267	163	289
YNR045W	137	58	140	151	261	100	371	373	142	561	668	572	635	422	443
YNR046W	57	22	57	126	279	112	290	199	90	445	372	367	620	418	549
YNR047W	180	75	152	191	285	134	469	467	182	1415	1661	1400	1733	1315	1386
YNR048W	63	15	49	64	116	64	176	182	116	390	345	389	532	396	420
YNR049C	68	28	79	126	220	109	311	298	86	446	386	447	492	339	413
YNR050C	370	133	417	544	1025	279	1597	1052	383	2978	1153	1896	2359	1172	1097
YNR051C	156	118	203	815	1308	484	1265	1359	305	1850	1764	1749	1814	1245	1293
YNR052C	157	43	168	147	248	116	313	253	163	576	565	563	892	614	741
YNR053C	680	346	842	510	764	279	1108	1151	557	3082	2778	3069	3490	2527	3023
YNR054C	152	84	118	401	509	199	636	598	115	778	720	694	663	396	600
YNR055C	343	115	421	52	74	32	172	143	120	535	593	606	904	610	704
YNR056C	33	11	33	76	148	45	183	174	54	186	235	237	309	138	310
YNR057C	19	7	13	9	9	3	20	18	10	34	52	43	51	29	58
YNR058W	39	17	31	13	27	15	56	34	27	110	147	117	160	85	146
YNR059W	120	26	100	78	118	39	129	129	71	242	250	239	432	358	331
YNR060W	62	21	50	34	42	14	92	84	30	381	416	370	465	268	408
YNR061C	278	89	339	124	188	76	198	192	151	245	227	247	408	358	365
YNR062C	9	3	11	32	78	15	62	50	32	205	192	210	199	130	124
YNR063W	37	14	27	44	63	24	119	107	45	271	306	288	416	250	282
YNR064C	28	3	26	8	22	2	30	17	6	68	54	71	124	77	136
YNR065C	146	35	153	174	331	105	368	374	116	703	997	796	660	416	526
YNR066C	33	15	32	10	24	10	45	40	21	173	248	146	229	176	188
YNR067C	568	169	543	417	706	153	616	536	390	1340	5796	2360	1877	1566	1405
YNR068C	47	18	47	28	86	19	84	81	24	102	137	105	94	49	99
YNR069C	21	3	14	13	40	5	25	36	14	103	172	110	104	66	71
YNR070W	84	36	62	76	85	41	159	131	54	471	670	537	848	506	536
YNR071C	23	3	12	8	3	3	23	16	10	47	53	61	95	59	90
YNR072W	36	19	27	51	76	35	93	79	38	288	326	289	476	283	267
YNR073C	34	10	11	5	11	12	38	13	27	40	71	49	46	19	39
YNR074C	164	75	207	18	28	10	45	47	26	132	182	144	213	169	166
YNR075C-A	0	0	0	0	0	0	0	0	0	0	0	0	0	0	0
YNR075W	22	9	21	52	30	10	89	52	42	302	357	288	615	609	365
YNR076W	6	4	4	8	4	5	13	3	10	20	19	25	50	43	35
YNR077C	15	5	3	0	0	0	3	0	1	3	2	2	0	0	2
YOL001W	78	22	98	78	112	45	149	138	89	261	226	238	349	272	277
YOL002C	311	105	380	55	54	41	153	123	129	178	194	174	479	458	400
YOL003C	63	16	61	34	115	27	91	85	60	248	266	256	374	314	312
YOL004W	572	207	504	722	1171	543	1850	1880	780	4502	4569	4300	5117	3435	3467
YOL005C	28	8	53	142	289	105	241	227	81	351	350	339	402	273	366
YOL006C	454	208	475	570	959	317	1110	1132	285	2597	2448	2363	1869	1223	1380
YOL007C	66	26	46	125	469	306	338	293	272	1189	792	886	1289	1106	1066
YOL008W	38	15	53	20	34	7	32	28	26	68	79	58	110	107	97
YOL009C	71	44	86	38	59	24	100	115	44	125	127	118	160	90	124
YOL010W	367	194	432	402	634	201	607	621	219	921	762	883	932	703	805
YOL011W	77	20	62	75	202	65	180	157	177	963	810	895	1391	1291	1105
YOL012C	58	15	70	44	73	26	86	74	65	107	138	147	190	173	167
YOL013C	125	42	145	211	370	124	446	382	186	724	874	722	775	590	619
YOL013W-A	5	3	3	3	7	3	22	12	18	6	6	5	10	7	11
YOL013W-B	16	5	6	8	5	0	8	12	0	6	3	4	10	9	12
YOL014W	96	38	96	80	93	71	115	165	83	45	29	40	68	72	39
YOL015W	65	20	61	50	126	35	123	115	63	177	190	196	306	207	167
YOL016C	833	541	1124	410	622	238	1024	1109	250	1387	1212	1067	1463	1257	776
YOL017W	152	59	133	126	363	211	470	420	224	1030	577	801	682	563	566
YOL018C	271	103	332	338	560	234	810	804	218	651	691	657	484	307	377
YOL019W-A	0	0	0	1	0	1	0	0	0	0	0	0	4	0	2
YOL019W	124	37	93	118	399	266	385	385	312	1429	1360	1338	1713	1425	1584
YOL020W	269	85	216	53	65	42	142	123	96	565	564	620	1058	784	747
YOL021C	228	77	230	406	595	225	690	636	369	2282	2043	2084	2662	1906	2187
YOL022C	455	185	576	425	587	196	628	561	233	928	719	818	1051	751	985
YOL023W	138	39	118	195	423	112	386	377	101	667	763	743	677	463	438
YOL024W	10	1	6	2	3	1	5	4	3	24	18	20	22	18	24
YOL025W	103	27	98	45	67	27	122	94	53	302	324	302	350	241	286
YOL026C	109	44	141	48	97	28	95	84	63	181	221	207	266	184	222
YOL027C	203	107	227	927	1909	604	1851	2068	390	1787	1510	1616	1386	895	1075
YOL028C	54	19	56	93	170	65	203	179	72	467	468	471	466	288	351
YOL029C	224	108	286	102	162	36	155	172	73	325	320	300	396	281	259
YOL030W	126	45	105	77	114	68	278	273	180	674	663	701	1449	1057	1238
YOL031C	162	46	145	148	238	100	356	341	198	587	563	551	860	677	760
YOL032W	209	91	340	87	162	54	211	181	70	108	185	127	144	98	109
YOL033W	158	44	134	43	87	36	116	128	74	273	244	260	309	209	243
YOL034W	231	74	206	358	778	260	901	838	331	1661	1229	1485	1061	802	835
YOL035C	117	32	85	49	61	20	78	60	47	82	103	78	174	88	124
YOL036W	167	65	155	297	577	254	745	713	380	1577	1566	1495	2005	1262	1406
YOL037C	0	1	2	8	9	2	23	12	38	39	46	41	60	43	48
YOL038C-A	0	0	0	0	0	0	0	0	0	0	0	0	0	0	0
YOL038W	530	237	623	806	1534	443	1353	1504	339	810	843	862	822	546	818
YOL039W	368	157	432	334	663	441	1168	1106	1046	1236	1292	1123	2830	2034	1894
YOL040C	540	244	742	807	1937	811	2463	2557	890	2885	2358	2277	3289	2551	2244
YOL041C	623	256	605	1245	1662	742	1817	1860	541	2130	1683	1857	2285	1618	1875
YOL042W	264	90	377	107	189	81	228	214	117	281	267	298	397	323	356
YOL043C	130	48	114	46	82	22	128	127	42	311	279	295	267	168	209
YOL044W	50	23	70	26	48	22	56	51	21	109	120	105	182	142	153
YOL045W	362	135	378	210	374	112	362	341	158	1242	1503	1206	1455	916	985
YOL046C	2	0	0	36	67	43	94	66	66	175	180	191	329	150	204
YOL047C	68	19	79	17	51	39	83	93	22	126	198	124	186	79	104
YOL048C	334	151	472	54	109	51	154	155	42	204	405	230	226	151	188
YOL049W	325	124	407	154	437	127	426	378	169	655	849	783	505	364	407
YOL050C	10	2	17	0	0	0	0	2	0	0	0	0	0	0	2
YOL051W	256	94	224	556	768	414	1116	962	405	2712	2906	2646	2491	1663	1969
YOL052C-A	18	4	15	7	5	7	49	57	18	19	40	30	15	9	14
YOL052C	77	22	61	103	154	55	214	187	137	436	399	461	690	492	574
YOL053W	125	77	233	99	194	63	240	258	63	229	348	222	215	179	176
YOL054W	278	120	245	576	794	277	1028	982	221	714	694	678	489	275	350
YOL055C	67	18	54	57	93	28	122	97	61	388	411	357	573	323	491
YOL056W	133	59	153	180	300	140	311	367	166	326	356	328	418	319	307
YOL057W	330	99	276	121	295	92	324	357	149	797	1019	872	795	576	659
YOL058W	41	14	38	62	113	63	124	105	70	369	335	336	458	243	428
YOL059W	138	45	110	286	351	224	465	423	209	1632	1326	1331	1693	1170	1097
YOL060C	115	49	62	90	135	59	247	185	102	836	910	861	827	501	653
YOL061W	265	87	214	165	216	81	269	196	186	634	551	586	1134	785	949
YOL062C	226	100	263	67	151	78	236	209	157	571	549	539	717	520	561
YOL063C	179	67	145	109	251	66	298	279	170	803	865	802	970	675	690
YOL064C	86	32	129	142	305	99	216	209	98	270	270	266	471	360	419
YOL065C	63	30	95	13	37	10	50	53	29	141	212	156	159	82	101
YOL066C	157	62	148	212	414	160	574	542	200	1045	962	1036	876	539	761
YOL067C	34	17	25	142	224	144	348	297	107	529	514	520	657	397	439
YOL068C	283	128	295	144	250	100	301	340	158	751	712	743	960	759	823
YOL069W	162	73	216	250	605	108	462	614	121	607	711	616	504	405	513
YOL070C	224	86	246	209	622	126	549	565	172	996	1270	1057	894	548	805
YOL071W	88	45	111	150	264	115	300	331	80	235	281	230	159	118	111
YOL072W	64	23	66	114	202	58	218	215	106	459	481	495	523	345	445
YOL073C	80	37	66	213	413	148	470	438	71	414	419	413	421	298	366
YOL075C	182	42	133	80	137	41	193	168	97	829	771	876	1007	763	765
YOL076W	499	237	692	309	642	149	574	667	228	989	1082	1067	995	842	943
YOL077C	588	298	639	1300	1630	668	1524	1640	369	1456	1048	1190	1535	1195	1393
YOL077W-A	666	389	727	174	233	120	383	503	99	161	151	152	116	72	125
YOL078W	247	72	229	540	853	292	1100	1055	305	1833	1849	1871	1798	1249	1402
YOL079W	7	2	18	212	362	117	240	230	38	195	145	186	164	101	160
YOL080C	139	44	125	332	295	102	278	270	84	478	367	416	655	517	635
YOL081W	548	152	382	732	1003	464	1842	1860	845	4212	5120	4707	6714	4353	4556
YOL082W	119	45	129	215	470	224	646	779	260	534	653	527	663	366	531
YOL083C-A	0	1	0	2	7	0	4	2	0	3	1	0	0	2	2
YOL083W	76	34	91	50	97	70	190	190	82	219	417	278	200	79	143
YOL084W	93	20	52	63	49	65	249	227	108	320	822	460	632	312	367
YOL085C	2	0	1	3	6	9	15	4	5	6	11	2	22	9	13
YOL085W-A	9	2	5	4	6	4	8	3	2	8	22	24	23	11	18
YOL086C	1837	665	2001	801	1018	895	2498	2829	1556	3466	3401	2893	4988	3776	2907
YOL086W-A	188	61	170	23	38	22	62	63	38	62	70	62	136	105	163
YOL087C	238	86	223	199	365	120	541	534	203	1158	1609	1228	1397	1069	913
YOL088C	219	106	300	309	619	159	488	495	163	522	610	578	600	499	622
YOL089C	198	50	149	323	496	215	599	643	222	977	943	922	1193	860	867
YOL090W	346	111	318	116	271	131	335	341	290	1420	913	1116	1130	1044	929
YOL091W	54	11	42	107	171	60	185	205	54	244	266	272	303	208	267
YOL092W	98	17	78	76	104	46	119	101	87	205	183	187	482	396	428
YOL093W	103	38	102	194	274	126	353	318	106	457	408	450	462	303	388
YOL094C	179	60	166	138	254	124	255	244	98	463	342	371	551	399	490
YOL095C	194	78	190	57	135	38	156	160	70	409	411	430	303	274	286
YOL096C	177	77	265	43	98	33	170	180	67	200	240	162	188	139	138
YOL097C	468	188	621	357	505	253	659	556	357	1163	1068	1079	1628	1197	1323
YOL097W-A	29	7	22	13	23	10	45	58	20	19	21	20	34	23	21
YOL098C	268	80	212	175	316	96	390	397	203	1363	1311	1275	1556	1142	1323
YOL099C	137	67	188	92	175	62	233	258	94	156	154	129	79	64	87
YOL100W	148	52	141	250	465	153	594	618	186	1180	1363	1146	1392	985	922
YOL101C	79	26	77	379	162	140	832	695	286	267	450	293	431	491	309
YOL102C	151	43	138	40	91	30	94	102	61	150	152	152	246	240	209
YOL103W	439	177	567	244	487	154	462	459	248	1245	1090	1162	1305	1175	1106
YOL104C	28	6	16	14	20	10	35	30	11	32	60	53	63	43	51
YOL105C	102	49	78	60	113	52	167	134	81	349	382	360	567	353	449
YOL106W	18	11	16	1	1	1	4	2	0	4	8	6	11	15	10
YOL107W	81	35	94	59	160	21	83	108	37	111	142	144	146	136	134
YOL108C	293	167	395	284	402	149	621	620	63	213	248	228	246	171	180
YOL109W	4862	2968	5566	3316	4615	1995	6710	8955	1110	1754	1814	1443	1883	1691	1938
YOL110W	22	8	21	29	37	28	89	127	40	70	105	79	100	44	86
YOL111C	67	16	58	30	72	46	124	107	62	194	245	209	274	152	213
YOL112W	275	113	307	65	167	50	240	229	126	742	664	696	488	386	396
YOL113W	275	117	371	233	610	230	480	576	214	799	834	792	768	569	600
YOL114C	68	27	61	61	111	28	107	102	33	126	154	156	126	109	100
YOL115W	248	98	237	286	408	219	641	635	242	1000	906	929	1041	710	800
YOL116W	183	54	192	111	215	76	230	204	94	365	430	365	435	266	335
YOL117W	333	171	367	87	151	68	257	305	110	330	412	369	285	161	208
YOL118C	26	1	29	6	15	3	12	11	14	21	26	19	37	27	35
YOL119C	105	36	103	21	39	19	60	51	48	277	320	323	214	141	215
YOL120C	833	357	994	504	803	338	1046	810	576	1748	1431	1284	3106	2433	2202
YOL121C	409	153	450	205	343	170	543	525	445	481	441	436	894	763	747
YOL122C	416	152	304	150	234	119	349	335	191	969	883	898	1022	807	797
YOL123W	426	175	441	867	950	528	1172	1152	490	1470	1595	1501	2392	1657	2036
YOL124C	240	114	320	171	200	73	232	239	91	592	507	635	776	509	696
YOL125W	154	70	135	72	113	49	143	136	86	564	495	548	850	608	649
YOL126C	118	51	124	303	347	154	570	473	277	1615	1292	1453	1438	1187	1044
YOL127W	1499	546	2148	464	646	314	1190	1058	1054	1117	996	895	3119	2834	2423
YOL128C	162	76	224	70	126	72	204	190	137	202	193	206	412	274	307
YOL129W	151	61	172	18	47	12	47	59	39	174	227	201	296	234	240
YOL130W	158	58	158	429	604	196	833	791	357	1857	1862	1833	2876	1847	2013
YOL131W	12	7	7	14	3	6	25	15	9	18	29	26	21	17	25
YOL132W	55	32	49	177	193	120	265	201	38	122	115	131	139	87	118
YOL133W	42	12	48	66	126	46	87	104	45	164	181	169	223	130	190
YOL134C	20	10	26	56	106	63	97	120	28	115	108	114	120	66	65
YOL135C	92	37	60	95	181	85	231	238	58	456	454	460	517	344	413
YOL136C	97	33	131	402	572	172	610	572	218	792	758	898	947	761	795
YOL137W	145	54	149	105	180	42	215	196	84	578	527	563	798	630	694
YOL138C	146	59	110	173	240	118	396	385	156	1193	1250	1264	1203	776	823
YOL139C	752	294	939	446	517	194	655	615	442	803	660	650	1274	1064	1120
YOL140W	87	28	114	65	134	27	132	94	52	512	441	482	586	421	448
YOL141W	41	9	22	58	133	32	101	123	70	392	339	369	548	374	476
YOL142W	354	142	389	227	347	115	368	422	129	587	486	509	680	527	618
YOL143C	174	61	201	283	306	306	750	793	408	837	754	688	781	625	683
YOL144W	312	112	259	407	700	212	732	633	124	1176	1083	1239	858	506	742
YOL145C	1119	512	1365	819	1258	384	1440	1427	487	1769	1920	1712	1950	1437	1553
YOL146W	200	69	191	97	209	45	141	151	85	272	233	264	248	223	228
YOL147C	57	13	44	44	123	56	117	134	88	189	154	173	190	157	177
YOL148C	153	73	152	220	478	133	454	456	152	833	846	841	797	576	652
YOL149W	630	262	699	205	357	133	308	326	163	537	485	478	467	418	416
YOL150C	9	2	5	0	0	1	0	0	0	0	1	1	6	5	0
YOL151W	43	10	41	14	71	6	50	43	30	112	111	140	239	151	287
YOL152W	62	14	55	25	61	14	91	74	40	237	248	250	283	191	224
YOL154W	29	11	36	17	20	10	22	19	15	26	46	56	66	46	77
YOL155C	493	311	555	501	603	424	1482	1319	696	2675	4437	3281	9619	4868	3781
YOL155W-A	16	5	19	2	3	2	4	2	2	4	6	12	21	16	9
YOL156W	27	4	15	30	24	15	50	23	32	183	211	237	311	201	179
YOL157C	97	58	105	72	84	36	103	146	27	81	98	95	92	77	82
YOL158C	76	14	54	27	50	22	122	103	74	230	270	242	230	161	223
YOL159C-A	48	17	52	13	29	7	24	34	10	23	32	28	44	30	41
YOL159C	49	16	54	8	20	5	18	19	13	78	99	65	106	89	80
YOL160W	18	13	19	9	7	2	15	9	3	19	14	21	17	10	12
YOL161C	2	0	6	2	0	2	14	7	3	4	0	5	0	2	0
YOL162W	21	8	12	0	1	1	6	5	4	15	20	26	21	13	22
YOL163W	10	6	11	0	5	3	9	11	4	30	27	18	27	17	29
YOL164W-A	10	1	10	1	4	0	2	3	2	4	9	7	10	4	5
YOL164W	91	30	101	56	114	43	139	98	60	394	423	427	481	347	379
YOL165C	26	0	15	7	0	7	22	20	7	2	4	3	9	6	14
YOL166C	11	4	2	3	8	1	8	5	3	3	4	3	3	3	4
YOL166W-A	2	0	1	0	0	0	0	0	0	0	0	0	0	0	0
YOR001W	196	70	154	527	893	311	918	896	266	1714	1413	1517	1987	1326	1521
YOR002W	192	64	228	32	59	30	98	71	88	218	290	287	446	387	364
YOR003W	126	50	103	81	150	53	170	186	58	287	294	306	271	187	241
YOR004W	158	92	259	473	657	152	600	540	82	812	588	740	955	715	872
YOR005C	182	60	162	118	275	77	279	272	88	726	805	764	713	448	511
YOR006C	792	381	864	120	183	76	238	174	75	654	591	593	489	305	427
YOR007C	249	91	284	407	731	254	635	606	224	1216	1118	1139	1310	924	958
YOR008C-A	18	9	26	24	45	23	46	67	15	59	94	76	68	59	77
YOR008C	199	84	213	169	244	149	430	386	257	1089	1022	978	1238	961	964
YOR008W-B	0	0	0	0	0	0	0	2	0	2	1	2	5	3	2
YOR009W	37	11	11	19	22	36	104	58	45	61	73	82	127	78	89
YOR010C	13	3	10	11	21	14	21	23	16	27	30	41	56	25	32
YOR011W-A	10	0	11	3	0	1	5	5	3	8	11	11	5	5	1
YOR011W	115	32	90	115	167	67	296	237	119	521	712	718	1168	1052	801
YOR012W	19	6	14	8	19	3	40	20	11	90	102	89	100	98	92
YOR013W	40	18	36	37	59	39	78	71	30	144	132	138	167	123	139
YOR014W	491	190	558	472	819	356	984	929	417	1947	1955	1811	2318	1537	1648
YOR015W	121	43	102	26	29	12	38	40	20	34	25	34	48	39	35
YOR016C	327	143	382	113	235	118	254	267	128	534	425	472	592	539	491
YOR017W	128	51	97	324	634	280	763	801	256	1051	985	1070	927	633	669
YOR018W	260	100	231	198	399	129	503	489	175	644	941	672	729	433	519
YOR019W	143	61	161	278	326	143	502	498	117	350	796	434	594	300	414
YOR020C	166	47	142	30	53	21	86	96	65	43	62	37	117	105	123
YOR020W-A	242	120	314	137	204	101	296	321	70	153	198	147	145	90	125
YOR021C	789	295	746	294	294	161	357	349	191	433	400	419	727	548	701
YOR022C	180	59	156	298	497	160	518	474	122	475	479	456	532	358	386
YOR023C	219	79	143	134	211	107	322	238	133	823	963	780	930	477	682
YOR024W	2	0	0	1	0	0	4	3	3	7	8	3	10	3	17
YOR025W	133	94	145	404	1034	78	667	930	116	609	891	652	657	492	653
YOR026W	39	16	34	83	119	44	114	94	59	318	337	354	351	296	310
YOR027W	379	110	276	597	1094	581	1132	1159	544	1880	1908	1816	1881	1229	1539
YOR028C	157	69	175	303	434	245	348	341	124	343	300	306	501	296	361
YOR029W	7	1	5	3	12	4	14	14	2	12	8	11	11	11	2
YOR030W	107	24	83	213	386	116	423	382	96	691	757	686	971	721	666
YOR032C	154	63	147	174	245	153	418	430	108	604	663	601	799	407	334
YOR032W-A	9	3	4	2	5	2	2	4	0	8	12	9	14	11	12
YOR033C	143	51	121	242	566	278	553	542	229	1517	1079	1218	1330	987	972
YOR034C-A	16	5	14	5	8	2	9	5	4	9	19	8	24	18	16
YOR034C	126	36	132	59	87	40	144	142	93	686	641	672	1023	824	664
YOR035C	121	42	84	243	581	169	617	625	183	1027	1303	1085	1527	1102	983
YOR036W	522	271	658	217	288	135	417	381	124	434	464	387	504	281	313
YOR037W	95	35	125	157	352	96	311	299	75	305	295	356	377	304	307
YOR038C	184	54	131	100	146	65	210	232	115	873	806	820	670	542	647
YOR039W	137	61	153	76	123	59	139	95	100	304	240	285	356	334	301
YOR040W	126	59	185	56	135	56	205	187	97	312	410	359	527	325	329
YOR041C	23	15	13	113	198	190	274	308	63	215	249	178	164	113	131
YOR042W	173	69	171	286	521	318	626	534	243	1155	1328	1172	1203	708	891
YOR043W	315	114	333	248	443	206	731	787	278	1052	1049	956	1236	891	941
YOR044W	485	301	566	417	682	197	708	899	162	512	481	492	500	488	396
YOR045W	29	5	35	8	2	2	11	9	12	5	7	5	24	21	17
YOR046C	412	160	447	510	701	330	828	817	373	1417	1156	1159	1685	1156	1240
YOR047C	164	52	170	466	668	260	749	656	291	1092	1019	995	1265	887	882
YOR048C	265	100	205	499	703	235	822	858	253	2484	2295	2358	2765	1803	2309
YOR049C	66	20	63	22	38	15	76	64	29	177	224	173	304	218	266
YOR050C	4	2	8	5	8	1	20	5	5	29	33	23	40	31	29
YOR051C	346	143	491	713	801	284	826	740	372	1119	1131	991	1317	1054	1041
YOR052C	523	398	695	459	329	291	547	582	211	370	431	362	671	333	523
YOR053W	322	211	329	126	164	110	295	323	109	127	188	158	80	21	31
YOR054C	206	131	233	92	183	77	318	267	91	675	970	690	686	385	415
YOR055W	0	0	2	4	6	4	11	6	5	65	83	60	57	51	22
YOR056C	450	200	453	1362	1835	583	1997	2043	380	1630	1334	1545	1434	929	1278
YOR057W	195	84	225	179	363	121	384	474	106	524	589	558	440	311	397
YOR058C	303	122	353	587	1502	218	937	1212	293	1411	1442	1249	1277	909	1103
YOR059C	361	125	446	77	146	54	164	157	64	549	670	600	602	499	548
YOR060C	68	33	79	118	141	42	218	211	45	364	407	345	442	291	327
YOR061W	319	190	465	182	249	151	367	476	217	710	635	619	874	582	665
YOR062C	148	91	182	246	244	138	464	488	180	497	532	575	765	426	440
YOR063W	2371	873	2746	602	951	474	1680	1513	1301	5021	4112	3925	7690	5912	5133
YOR064C	136	86	174	146	261	64	306	288	73	460	432	455	499	360	347
YOR065W	246	83	226	110	231	129	317	255	121	538	593	556	596	392	433
YOR066W	124	47	73	112	185	94	332	303	109	1080	769	851	1337	859	846
YOR067C	242	93	255	181	350	140	385	356	221	640	643	715	888	802	774
YOR068C	0	0	0	0	0	0	0	0	0	0	0	0	0	0	0
YOR069W	315	129	344	156	304	88	336	336	144	895	959	876	975	679	701
YOR070C	129	28	109	72	123	54	204	162	101	510	624	551	732	503	543
YOR071C	149	56	107	61	108	42	194	202	76	757	821	819	848	608	719
YOR072W-A	4	0	1	4	2	2	14	8	4	3	4	3	8	8	15
YOR072W-B	3	0	0	2	0	1	1	1	4	0	0	0	0	0	1
YOR072W	1	0	1	0	1	1	7	2	2	10	17	18	22	19	23
YOR073W-A	11	6	10	28	51	87	104	131	58	104	70	74	48	38	35
YOR073W	178	68	166	202	514	184	369	396	156	607	613	678	510	424	435
YOR074C	107	29	68	46	163	81	201	183	94	834	507	658	629	519	520
YOR075W	704	369	762	349	606	189	595	619	202	622	540	536	401	325	390
YOR076C	195	63	176	238	431	132	382	380	99	509	464	493	539	355	443
YOR077W	28	7	25	56	122	36	145	114	55	359	361	358	353	239	281
YOR078W	355	181	356	816	1198	411	1175	1285	428	1099	955	1002	1071	627	817
YOR079C	177	55	212	54	91	25	94	116	80	164	150	170	320	225	290
YOR080W	296	115	272	176	314	112	365	403	116	630	625	654	568	433	435
YOR081C	121	47	93	142	283	153	447	456	207	972	934	951	1169	805	859
YOR082C	33	28	26	85	128	82	196	192	32	136	184	180	93	55	71
YOR083W	19	11	13	35	64	52	90	77	59	469	525	508	437	264	308
YOR084W	29	5	15	7	18	11	31	24	23	239	242	204	308	203	270
YOR085W	127	58	170	75	215	70	212	145	104	426	489	512	563	533	526
YOR086C	514	229	567	502	814	287	1156	1152	413	1961	3031	2216	1862	1370	1508
YOR087W	204	64	191	264	552	176	654	672	226	668	872	835	638	481	616
YOR089C	1071	663	1565	266	315	145	568	563	152	671	716	627	488	298	379
YOR090C	176	60	142	196	341	137	428	407	203	834	962	856	798	542	592
YOR091W	188	73	125	450	654	328	1011	1012	170	1566	1329	1356	1561	951	1155
YOR092W	219	65	160	234	286	187	542	478	254	1373	1200	1138	2147	1707	1394
YOR093C	361	119	363	373	693	188	773	708	234	987	1368	1246	1257	873	952
YOR094W	362	218	370	92	141	77	190	176	92	203	251	226	243	180	216
YOR095C	366	147	450	316	448	99	562	477	96	671	617	662	611	524	590
YOR096W	952	350	959	259	418	186	593	512	365	462	467	452	1105	1040	942
YOR097C	129	59	222	65	162	46	181	173	36	223	250	258	260	172	187
YOR098C	186	81	158	388	555	214	825	771	318	2528	2483	2624	2783	1910	2082
YOR099W	250	102	278	94	195	128	292	242	240	937	861	868	1402	1324	1051
YOR100C	17	4	8	14	21	16	54	49	15	52	125	56	91	49	60
YOR101W	168	55	186	268	430	156	411	395	202	632	672	695	710	503	638
YOR102W	207	86	215	6	33	7	13	17	30	27	24	40	80	90	93
YOR103C	147	54	199	10	26	16	41	28	14	100	97	78	175	144	136
YOR104W	115	58	122	134	252	72	192	172	49	622	514	543	607	440	417
YOR105W	21	1	24	5	5	0	3	3	2	70	37	42	64	64	53
YOR106W	373	184	503	467	674	301	801	830	319	685	663	601	700	488	619
YOR107W	101	39	96	282	314	200	511	381	246	648	790	848	1034	670	776
YOR108C-A	11	6	34	0	0	0	0	0	0	8	1	10	4	6	2
YOR108W	231	97	221	138	348	112	325	274	157	1020	766	904	1050	882	875
YOR109W	183	51	164	110	144	71	306	297	196	1207	1182	1145	1491	1085	1101
YOR110W	195	93	221	508	885	295	1170	1194	192	752	738	729	705	448	530
YOR111W	112	67	134	38	97	23	82	82	26	175	187	159	168	114	142
YOR112W	147	40	78	150	362	111	401	371	177	830	793	833	847	662	677
YOR113W	154	66	125	168	272	120	431	368	181	1287	1588	1230	1431	937	907
YOR114W	112	51	99	81	249	165	249	304	110	330	253	282	168	145	186
YOR115C	471	246	451	379	648	261	640	639	193	368	397	361	382	300	395
YOR116C	416	121	351	376	485	210	887	898	399	3901	3197	3532	4098	2759	3089
YOR117W	416	191	496	506	858	401	879	901	373	1310	1392	1302	1419	859	1244
YOR118W	588	331	579	169	262	91	348	339	117	718	776	770	752	551	578
YOR119C	217	103	228	467	609	199	608	663	152	1046	876	934	1071	712	857
YOR120W	51	21	104	64	81	26	146	159	56	108	158	94	184	105	159
YOR121C	55	13	42	6	4	1	5	6	5	12	12	15	10	15	20
YOR122C	265	110	339	124	223	66	240	192	172	211	266	227	331	302	256
YOR123C	738	517	1193	714	974	290	1370	1469	397	1062	1289	1097	782	541	641
YOR124C	777	285	822	511	927	330	1138	1155	490	1610	2028	1781	1545	1049	1223
YOR125C	204	91	247	142	280	129	356	331	154	387	399	383	420	254	328
YOR126C	73	18	58	17	45	19	52	59	27	188	183	182	187	127	142
YOR127W	222	73	181	315	720	239	782	723	279	2214	1571	1717	1745	1156	1242
YOR128C	257	57	145	142	297	57	510	524	251	905	1321	949	899	789	755
YOR129C	118	33	116	58	142	47	155	183	102	635	577	693	672	511	610
YOR130C	172	81	159	47	79	42	82	82	38	206	170	198	188	143	143
YOR131C	211	70	189	142	229	134	274	218	123	290	282	274	281	184	252
YOR132W	162	49	137	303	629	358	794	723	280	1250	1098	1019	1102	762	704
YOR133W	551	151	564	776	1078	742	1868	1856	1775	3049	2349	2386	4842	3425	3534
YOR134W	115	41	145	168	114	84	156	152	43	207	227	189	458	223	212
YOR135C	90	28	68	75	178	54	155	147	61	85	115	105	117	72	117
YOR136W	191	45	236	128	265	82	254	205	171	298	368	353	646	390	601
YOR137C	179	60	200	147	169	58	300	316	93	459	613	590	737	451	516
YOR138C	174	72	220	115	230	77	326	341	167	750	959	730	1083	745	800
YOR139C	2	0	0	0	0	1	0	3	3	28	35	29	65	34	34
YOR140W	100	35	85	128	170	84	336	293	135	1226	1265	1343	1486	826	1116
YOR141C	210	78	141	492	986	296	1167	1150	289	1320	1744	1454	1205	844	854
YOR142W	263	86	264	125	260	87	298	256	163	486	684	537	618	415	472
YOR143C	404	164	532	57	121	25	143	114	118	223	217	219	294	231	268
YOR144C	112	38	111	143	351	138	395	375	211	964	600	739	730	603	547
YOR145C	299	115	366	209	256	195	390	401	212	913	688	760	1471	998	1246
YOR146W	16	14	36	417	429	275	687	793	122	334	305	310	220	88	126
YOR147W	308	106	331	149	252	77	307	296	117	609	739	629	663	573	567
YOR148C	320	131	261	35	36	14	88	68	24	168	168	161	162	121	145
YOR149C	67	21	62	55	146	50	142	114	47	273	265	292	409	358	401
YOR150W	119	22	128	38	59	27	102	80	89	72	101	67	192	150	174
YOR151C	802	383	864	790	1071	466	1729	1904	899	3695	3643	3556	4225	3149	3265
YOR152C	22	8	25	11	27	4	23	18	7	45	69	50	87	51	60
YOR153W	479	153	448	486	661	206	1036	1254	523	2577	2835	2552	5808	4502	4921
YOR154W	183	88	232	790	911	316	1042	1020	237	1051	980	1029	1107	800	953
YOR155C	69	24	46	41	81	21	106	82	47	252	259	242	340	220	278
YOR156C	72	14	38	113	258	114	371	328	112	806	678	768	717	488	539
YOR157C	191	65	179	79	171	87	196	160	174	365	392	387	621	406	525
YOR158W	150	56	197	318	487	205	555	640	166	426	473	416	452	299	379
YOR159C	246	151	286	112	157	76	196	190	86	192	205	193	190	146	176
YOR160W	225	78	185	106	194	56	240	219	97	690	638	679	815	552	688
YOR161C-C	4	0	2	0	1	1	0	1	1	3	7	8	13	4	14
YOR161C	87	21	78	40	73	46	138	127	76	282	434	328	469	219	264
YOR161W-A	0	0	0	0	0	0	0	0	0	0	0	0	0	0	0
YOR161W-B	0	0	0	0	0	0	0	0	1	10	10	2	0	0	10
YOR162C	158	58	141	131	248	70	330	341	118	809	923	831	903	517	578
YOR163W	84	32	86	103	183	117	243	246	120	208	234	217	261	146	230
YOR164C	528	274	663	430	781	255	788	887	317	741	806	711	557	536	593
YOR165W	487	202	658	300	578	183	675	772	389	1325	1417	1339	1521	1169	1156
YOR166C	410	161	483	344	610	178	707	703	233	755	779	729	882	640	735
YOR167C	843	321	1175	166	254	193	647	599	584	210	193	201	726	578	676
YOR168W	431	138	410	334	487	180	696	615	413	2238	1888	1939	2674	1897	2029
YOR169C	239	56	179	3	3	0	3	5	0	32	26	27	71	86	75
YOR170W	51	13	55	1	2	0	3	4	13	17	10	15	30	44	44
YOR171C	97	22	84	103	235	77	228	212	95	708	672	656	761	566	659
YOR172W	157	51	131	222	401	81	430	431	107	831	1035	896	1004	722	712
YOR173W	159	72	169	69	81	62	233	223	110	314	686	414	434	208	274
YOR174W	237	154	331	468	790	331	886	945	171	492	462	464	443	335	384
YOR175C	581	302	578	283	363	166	644	679	349	1107	1391	1183	1117	951	1010
YOR176W	223	95	248	186	345	163	406	367	226	475	560	483	521	368	410
YOR177C	81	52	126	55	124	20	157	157	21	155	236	167	139	93	121
YOR178C	341	136	345	94	133	63	362	300	130	525	738	585	1201	697	652
YOR179C	371	200	501	214	415	96	355	375	120	216	276	241	218	181	172
YOR180C	98	38	104	16	37	16	35	36	19	126	140	125	113	89	85
YOR181W	209	71	117	58	76	53	181	153	83	709	871	757	899	558	653
YOR182C	836	351	1317	161	225	159	495	525	407	179	179	178	483	470	505
YOR183W	5	3	15	0	5	1	12	5	2	5	13	2	11	6	7
YOR184W	263	84	328	155	328	107	419	415	264	755	853	725	781	584	701
YOR185C	52	15	61	35	44	23	108	87	54	109	152	143	124	71	106
YOR186C-A	5	0	2	0	1	0	0	3	2	0	4	2	0	2	6
YOR186W	14	3	15	22	24	11	41	44	14	38	55	41	51	38	38
YOR187W	582	203	554	215	432	182	496	487	305	966	1051	996	988	700	796
YOR188W	172	49	114	301	541	301	891	967	328	1779	1614	1808	1600	1150	1315
YOR189W	156	112	189	599	724	386	995	1399	194	264	273	283	268	177	246
YOR190W	45	11	40	16	28	5	48	45	23	106	149	117	164	100	135
YOR191W	406	180	369	683	993	363	1402	1499	505	3491	3906	3613	3644	2466	2580
YOR192C-C	44	11	54	4	6	0	9	4	0	19	31	23	37	26	25
YOR192C	25	9	17	18	18	9	39	35	17	155	201	180	230	107	147
YOR193W	493	190	542	106	124	57	181	196	86	207	244	177	231	203	217
YOR194C	658	361	820	440	626	227	883	944	192	663	841	711	399	241	361
YOR195W	774	375	822	1105	2122	676	2197	2516	649	2666	2157	2250	1492	1292	1395
YOR196C	290	140	382	189	322	106	390	360	120	1018	943	959	853	573	709
YOR197W	352	117	305	176	227	165	331	286	147	782	779	751	1249	849	924
YOR198C	785	370	939	1896	3314	1646	3677	3905	1381	2322	2028	2130	2029	1486	1528
YOR199W	43	13	25	18	18	6	18	29	15	16	16	9	22	12	19
YOR200W	31	10	29	19	48	11	38	41	20	76	85	76	105	52	79
YOR201C	50	12	40	70	112	33	145	122	86	364	373	360	436	338	356
YOR202W	49	18	38	103	175	145	175	175	93	105	136	106	188	125	184
YOR203W	13	3	2	2	5	1	8	1	3	9	15	9	21	13	19
YOR204W	231	66	182	250	296	197	557	448	389	1886	1454	1643	3131	2004	2209
YOR205C	101	35	90	184	358	115	377	372	117	694	649	675	746	535	583
YOR206W	870	439	841	1171	1545	618	1484	1407	517	2174	1733	1876	2414	1665	1954
YOR207C	379	134	349	469	773	221	947	989	309	2570	2098	2286	2912	1979	2236
YOR208W	158	32	129	73	147	72	193	126	63	577	497	476	973	604	583
YOR209C	450	179	505	492	738	288	800	898	431	1295	1216	1170	1654	1138	1157
YOR210W	387	154	409	70	115	43	155	137	127	160	134	127	281	217	214
YOR211C	187	50	160	148	265	112	392	429	188	878	952	847	1039	658	700
YOR212W	62	21	55	49	42	27	128	116	51	127	148	126	232	144	222
YOR213C	145	67	196	163	245	95	325	313	105	470	416	442	420	311	363
YOR214C	15	7	10	16	20	4	29	20	4	35	41	41	33	14	36
YOR215C	790	484	937	378	621	255	857	1040	214	385	628	406	258	159	219
YOR216C	505	242	605	1371	2251	877	2227	2660	555	1237	1290	1234	694	538	592
YOR217W	245	73	201	215	419	133	522	610	201	1173	1226	1227	842	605	664
YOR218C	120	69	142	211	352	161	559	582	120	225	203	222	146	92	155
YOR219C	224	75	225	249	328	157	479	494	191	1262	1328	1241	1875	1379	1219
YOR220W	163	73	233	97	160	65	190	176	106	304	317	265	564	393	364
YOR221C	90	30	76	110	262	101	274	258	79	448	410	442	505	313	338
YOR222W	122	60	178	323	716	352	524	631	239	496	515	538	625	477	483
YOR223W	187	117	221	51	85	33	136	130	47	237	346	237	244	127	175
YOR224C	134	51	130	84	178	82	223	174	149	340	309	303	751	559	583
YOR225W	39	5	49	10	9	2	10	10	7	24	17	13	63	42	69
YOR226C	65	37	71	301	607	164	370	389	72	451	390	369	703	408	692
YOR227W	201	67	148	125	180	84	335	288	152	926	1433	955	1254	745	807
YOR228C	25	9	20	6	13	7	24	16	14	27	66	39	83	55	54
YOR229W	102	53	116	183	277	104	405	408	122	753	734	751	953	573	691
YOR230W	180	87	183	305	579	217	676	748	259	813	1554	1000	967	708	717
YOR231C-A	0	0	0	0	1	0	0	3	1	5	10	0	3	0	0
YOR231W	93	37	95	44	52	21	84	71	37	477	454	472	550	396	379
YOR232W	884	450	1109	779	999	492	1265	1481	422	946	874	871	910	742	805
YOR233W	149	54	139	227	379	179	528	591	254	1544	1511	1532	1651	1090	1234
YOR234C	593	206	464	94	104	75	343	365	398	62	54	60	244	204	267
YOR235W	14	3	6	5	4	1	5	12	1	3	5	3	5	4	2
YOR236W	31	11	19	31	37	19	79	92	68	169	168	187	236	181	203
YOR237W	52	17	62	85	58	40	146	129	34	258	302	354	194	163	144
YOR238W	297	105	362	283	459	184	428	421	148	325	324	352	350	271	297
YOR239W	291	159	312	515	845	339	1191	1340	359	2037	1984	1899	1578	1058	1113
YOR241W	288	123	364	181	365	136	353	344	223	725	735	715	827	640	694
YOR242C	63	22	71	24	54	12	52	51	12	141	142	138	133	86	112
YOR243C	415	157	470	779	1129	383	992	860	380	2029	1598	1746	2327	1789	2081
YOR244W	398	189	518	553	831	322	825	901	309	919	969	808	1104	790	830
YOR245C	263	100	349	67	111	44	124	104	66	433	427	434	493	463	421
YOR246C	362	170	435	184	383	112	312	312	128	732	693	772	818	628	696
YOR247W	82	29	43	34	63	35	69	60	72	195	202	174	219	207	250
YOR248W	0	0	0	0	7	3	5	19	11	1	0	8	4	15	0
YOR249C	473	208	624	149	392	78	300	322	139	404	486	423	428	307	352
YOR250C	85	27	78	216	423	158	453	490	174	405	475	415	478	282	379
YOR251C	85	31	78	48	67	49	108	91	102	257	280	252	407	302	329
YOR252W	257	113	336	533	566	214	567	547	130	515	392	416	526	410	505
YOR253W	271	104	300	45	66	20	86	42	42	206	203	198	332	257	305
YOR254C	710	299	864	786	1401	431	1432	1460	500	2192	1958	2054	2571	2278	2059
YOR255W	30	9	26	12	13	1	17	20	3	31	28	22	36	24	39
YOR256C	330	129	379	196	419	153	504	483	161	1391	1367	1344	1370	1031	1013
YOR257W	339	201	447	122	201	55	224	207	59	247	308	244	157	103	130
YOR258W	299	123	299	32	65	28	86	78	40	123	113	133	182	138	159
YOR259C	487	182	564	921	1409	725	1545	1606	533	1390	1526	1395	1399	889	1176
YOR260W	654	299	666	733	1180	417	1211	1141	368	1678	1413	1486	1807	1305	1489
YOR261C	719	316	982	431	885	215	518	433	219	680	708	654	940	730	818
YOR262W	360	240	417	531	743	265	693	597	190	604	632	635	569	413	519
YOR263C	10	3	8	37	87	11	18	20	4	50	186	67	95	73	71
YOR264W	391	151	380	426	1062	122	543	487	227	578	1653	754	798	630	581
YOR265W	460	332	608	727	972	712	1395	2020	255	242	278	250	232	157	200
YOR266W	162	58	185	98	250	92	223	245	123	403	373	392	370	319	319
YOR267C	530	274	449	671	888	488	1198	1161	459	2080	2123	2157	2097	1394	1385
YOR268C	4	1	1	3	3	4	17	6	4	6	6	4	14	4	6
YOR269W	80	24	73	62	154	57	142	143	110	463	509	478	591	464	498
YOR270C	651	227	803	430	843	315	1017	971	617	2780	2844	2709	3346	2631	2589
YOR271C	236	129	223	165	299	137	424	391	120	962	695	858	944	700	818
YOR272W	181	63	159	776	1082	703	1229	1212	303	1017	847	993	1305	882	1145
YOR273C	262	110	327	85	122	50	184	156	91	348	528	431	901	529	607
YOR274W	332	159	458	162	201	72	236	218	90	616	526	611	756	503	589
YOR275C	152	46	167	348	778	174	608	667	124	596	646	571	598	411	411
YOR276W	307	201	423	577	685	415	988	1103	472	391	392	396	638	471	619
YOR277C	204	38	125	33	30	15	41	53	64	17	36	26	94	100	99
YOR278W	43	19	56	20	22	6	34	26	36	83	93	103	164	144	156
YOR279C	404	242	448	196	275	145	420	398	151	555	431	461	427	303	359
YOR280C	144	57	133	133	202	90	250	255	109	329	305	323	311	211	215
YOR281C	269	135	408	636	974	397	1098	1131	374	771	820	719	559	396	450
YOR282W	20	9	32	119	177	100	149	154	50	108	106	118	83	59	76
YOR283W	295	125	371	45	60	33	111	83	72	347	294	310	395	352	310
YOR284W	42	8	37	13	42	23	40	34	22	85	62	71	80	84	66
YOR285W	457	159	498	55	87	42	155	139	122	82	94	84	188	127	198
YOR286W	91	18	102	52	89	55	105	88	91	101	83	81	183	132	157
YOR287C	465	286	543	688	959	133	731	650	125	728	668	708	582	418	566
YOR288C	106	39	118	21	40	26	52	56	38	109	99	105	151	147	143
YOR289W	489	179	492	70	136	59	198	220	59	240	347	261	335	215	232
YOR290C	433	151	311	645	1047	395	1522	1495	547	4334	4667	4309	4132	2763	2756
YOR291W	200	50	155	63	111	49	202	196	110	1233	1271	1268	1508	1070	1150
YOR292C	100	25	84	24	57	33	80	85	55	169	166	165	253	171	211
YOR293C-A	7	1	4	0	0	1	7	3	1	3	7	3	10	5	9
YOR293W	2354	922	3206	550	669	387	1419	1456	879	786	711	646	1598	1424	1320
YOR294W	118	48	162	483	571	161	563	414	188	949	722	793	1165	835	891
YOR295W	200	90	256	88	134	42	153	164	87	249	193	192	275	200	244
YOR296W	194	53	154	186	301	100	369	384	150	1003	1073	1060	1104	750	807
YOR297C	31	7	34	32	63	20	64	73	41	182	154	172	210	170	176
YOR298C-A	374	186	593	423	785	552	664	777	233	549	589	507	675	527	566
YOR298W	82	27	85	18	32	2	29	27	21	162	126	140	219	190	194
YOR299W	107	34	94	183	280	112	333	281	161	801	965	802	1199	791	861
YOR300W	3	0	6	2	3	0	3	2	1	25	30	25	30	18	23
YOR301W	60	24	53	238	466	210	579	660	213	725	943	746	878	663	706
YOR302W	0	0	0	0	0	0	0	0	0	0	0	0	0	0	0
YOR303W	176	78	224	176	210	92	210	165	101	867	658	801	1188	711	913
YOR304C-A	82	57	102	230	344	153	426	434	91	168	153	167	136	118	124
YOR304W	560	230	557	670	971	310	1384	1501	441	2809	2717	2727	2630	1891	1973
YOR305W	381	205	564	205	392	121	403	418	159	399	414	404	408	320	364
YOR306C	163	43	154	106	139	59	415	296	167	1415	1030	1428	2596	1785	1762
YOR307C	271	90	403	64	131	45	182	163	132	404	456	405	805	678	678
YOR308C	227	107	220	566	977	238	1010	1080	229	1136	1315	1257	915	571	705
YOR309C	562	561	421	670	613	325	947	843	80	276	248	265	175	78	123
YOR310C	483	408	485	655	1095	251	1007	930	458	3125	2478	2591	3032	2067	2320
YOR311C	125	36	124	155	283	130	369	430	134	525	539	549	777	628	638
YOR312C	2378	974	3277	646	798	429	1467	1290	1060	1170	1030	948	2459	1781	1838
YOR313C	234	114	323	77	174	33	171	214	57	187	234	203	180	122	211
YOR314W-A	0	0	0	0	0	0	0	0	0	1	0	0	0	0	0
YOR314W	19	13	18	6	13	2	33	58	6	29	42	30	12	10	17
YOR315W	352	156	548	181	397	42	373	447	208	302	390	334	382	307	403
YOR316C-A	2	0	0	3	15	0	7	1	5	29	59	26	19	10	8
YOR316C	87	15	54	134	236	100	248	261	133	549	711	552	919	676	825
YOR317W	670	202	672	160	295	125	447	350	358	977	1397	1067	2004	1541	1478
YOR318C	70	23	67	55	71	47	115	121	62	84	71	81	130	90	108
YOR319W	197	62	179	52	63	15	70	58	33	99	114	99	188	158	203
YOR320C	273	125	363	161	409	101	344	368	170	806	821	850	978	996	888
YOR321W	106	34	64	73	113	91	244	195	112	593	544	626	800	754	615
YOR322C	156	66	144	311	543	212	716	706	260	1732	1555	1614	1851	1247	1229
YOR323C	113	45	85	215	444	158	453	390	201	1176	1040	1043	1167	850	837
YOR324C	84	25	57	45	98	47	176	131	82	525	604	478	717	455	558
YOR325W	0	2	0	28	16	7	41	34	11	120	130	136	178	85	137
YOR326W	498	201	561	733	1403	520	1788	2130	830	3703	4172	4106	3462	2887	2802
YOR327C	330	120	367	159	154	105	276	257	207	273	224	228	444	355	416
YOR328W	115	28	58	74	112	58	311	267	84	562	1553	842	821	458	791
YOR329C	201	62	148	102	132	89	255	198	139	999	972	955	1297	816	862
YOR329W-A	3	1	0	1	0	0	1	0	0	13	7	10	9	7	6
YOR330C	241	134	254	388	710	203	826	958	266	1703	2131	1938	1780	1208	1303
YOR331C	70	68	136	700	1017	880	1746	1854	318	1018	1098	853	1020	625	726
YOR332W	837	355	823	224	287	176	386	521	245	573	592	529	921	710	833
YOR333C	10	6	13	6	7	3	13	8	15	6	21	16	35	18	26
YOR334W	135	81	167	170	287	100	276	291	110	409	422	418	367	269	288
YOR335C	664	201	545	275	461	185	707	629	548	1867	1580	1620	2847	2069	2281
YOR335W-A	0	0	0	0	0	0	0	0	0	0	0	0	0	0	0
YOR336W	223	53	179	250	456	122	531	590	209	1575	1523	1613	1529	1288	1344
YOR337W	122	46	118	172	330	128	418	400	166	1017	1097	1172	1138	750	953
YOR338W	99	55	93	148	84	40	143	116	57	351	394	440	751	395	539
YOR339C	23	3	25	22	29	1	33	36	16	96	108	105	134	66	133
YOR340C	148	52	146	452	692	280	646	520	279	1368	999	1145	1432	911	1057
YOR341W	660	212	679	1023	1515	437	1803	1626	989	5362	4319	4630	6971	5116	5532
YOR342C	110	29	102	375	652	201	507	449	268	793	726	710	802	579	636
YOR343C	8	2	4	1	0	3	7	2	3	18	22	12	31	18	16
YOR344C	205	107	292	1029	895	373	1243	1188	446	1403	1299	1260	1354	1091	856
YOR345C	0	0	0	3	10	0	4	3	5	61	50	61	35	36	23
YOR346W	236	79	245	358	635	164	685	722	154	1090	954	1118	1056	777	872
YOR347C	98	34	74	62	107	62	230	222	66	334	481	372	708	431	405
YOR348C	33	11	15	35	30	31	153	91	37	389	967	546	735	417	625
YOR349W	163	35	142	90	101	44	187	140	92	544	577	606	808	557	639
YOR350C	216	58	180	66	144	50	175	133	95	472	545	513	578	476	528
YOR351C	25	15	22	28	45	14	65	43	26	109	150	123	140	104	92
YOR352W	90	44	125	57	100	39	124	131	89	171	164	149	209	154	176
YOR353C	180	65	180	274	576	145	497	463	168	910	983	908	1010	702	707
YOR354C	401	199	462	384	600	222	681	742	312	1033	1018	1046	1190	838	814
YOR355W	281	112	281	232	519	178	597	557	239	959	965	957	1159	894	794
YOR356W	192	57	204	121	189	62	274	260	82	884	971	855	568	389	411
YOR357C	191	80	230	36	76	25	85	100	43	91	116	96	166	119	127
YOR358W	45	20	33	36	83	56	141	138	34	247	289	233	204	101	147
YOR359W	186	55	147	310	458	190	622	656	214	962	853	949	1045	637	838
YOR360C	187	58	241	102	173	47	139	119	98	335	363	366	715	550	642
YOR361C	1217	532	1400	725	1123	388	1392	1507	676	2463	2090	2144	2987	2182	2367
YOR362C	559	240	585	416	578	349	682	690	345	909	939	890	1294	828	1170
YOR363C	111	30	92	131	293	100	335	342	122	732	851	772	721	467	529
YOR364W	25	3	13	12	23	9	22	22	2	43	57	49	32	22	27
YOR365C	88	29	105	51	58	22	96	82	40	168	194	155	159	126	147
YOR366W	35	21	45	20	4	6	16	18	21	15	34	26	23	14	16
YOR367W	116	52	155	138	266	154	372	379	154	219	232	203	305	223	247
YOR368W	382	171	513	211	443	189	433	459	181	657	555	655	752	589	589
YOR369C	2781	1235	3270	196	289	174	886	835	895	405	417	401	1182	1124	1125
YOR370C	429	174	466	183	337	136	464	359	276	1626	1492	1415	1748	1190	1343
YOR371C	117	45	97	199	323	119	500	546	193	1112	1411	1254	1345	883	957
YOR372C	303	105	260	188	474	198	540	587	303	1314	1431	1337	1002	783	940
YOR373W	114	39	92	95	260	139	291	319	168	1091	963	1069	958	712	831
YOR374W	128	58	124	154	141	92	301	266	111	693	2431	1031	993	550	767
YOR375C	404	155	394	119	201	87	417	400	220	1113	1280	1083	1848	1370	1635
YOR376W-A	12	4	9	3	2	1	7	3	8	6	7	14	21	21	15
YOR376W	8	4	6	5	5	1	12	7	3	8	15	13	21	20	14
YOR377W	122	37	112	107	111	45	237	265	202	566	683	624	781	673	506
YOR378W	24	8	13	17	39	16	63	52	27	308	410	329	378	210	280
YOR379C	2	0	0	0	0	0	0	0	0	0	0	2	0	0	0
YOR380W	84	25	73	31	60	31	98	75	59	321	367	313	399	285	341
YOR381W-A	2	0	0	2	3	1	2	2	1	6	12	12	12	8	3
YOR381W	81	18	76	32	91	17	98	92	43	252	377	304	525	379	349
YOR382W	9	1	5	3	5	7	36	21	17	31	39	30	49	27	52
YOR383C	26	9	20	9	5	15	59	36	29	148	180	132	156	67	108
YOR384W	58	17	29	53	63	30	177	139	67	434	560	438	606	348	377
YOR385W	306	150	415	123	222	71	268	240	132	428	335	258	438	422	277
YOR386W	171	68	242	27	61	21	124	120	68	181	298	189	404	279	212
YOR387C	10	4	4	2	0	1	4	3	10	10	18	8	16	19	18
YOR388C	30	15	18	4	18	4	36	24	14	95	171	60	85	62	82
YOR389W	47	16	33	25	23	23	88	66	35	290	393	363	399	219	383
YOR390W	36	22	55	128	96	66	112	132	84	234	251	220	313	188	189
YOR391C	0	13	0	5	5	0	0	0	0	62	106	44	50	19	25
YOR392W	11	4	4	1	1	1	8	5	8	20	50	32	14	12	16
YOR393W	35	19	17	14	16	22	55	39	24	38	57	41	48	26	37
YOR394C-A	7	1	4	5	3	1	6	2	0	3	1	0	2	1	2
YOR394W	12	2	3	2	4	5	12	3	7	9	13	13	19	11	13
YOR396C-A	35	29	38	37	74	53	158	168	26	122	76	86	17	0	18
YOR396W	215	42	146	132	194	174	436	319	272	1782	1130	1385	1647	1255	1174
YPL001W	340	119	388	194	295	124	325	326	110	332	298	316	387	277	328
YPL002C	177	54	226	37	67	21	64	44	24	178	176	153	160	112	145
YPL003W	245	88	308	104	189	52	223	176	77	257	484	351	353	214	282
YPL004C	554	249	681	300	367	247	488	467	262	840	1072	803	1402	852	948
YPL005W	135	56	144	75	130	38	171	148	54	378	452	384	436	327	329
YPL006W	212	48	174	84	143	91	278	268	165	947	1065	1014	1294	899	972
YPL007C	187	52	202	120	351	100	279	245	103	428	473	432	356	349	330
YPL008W	226	79	208	92	169	76	246	239	129	776	697	700	672	497	469
YPL009C	326	174	274	578	1006	290	1101	1080	289	1774	1834	1718	1424	1030	1161
YPL010W	535	186	616	135	223	95	257	306	154	349	357	347	466	448	462
YPL011C	241	117	283	766	1292	320	1031	1083	296	854	784	822	731	557	632
YPL012W	686	306	647	1127	1466	399	1567	1403	543	3303	2545	3000	3545	2628	3059
YPL013C	415	287	483	248	525	111	483	460	107	316	341	314	220	134	209
YPL014W	694	304	698	180	340	199	554	461	191	1197	941	1058	679	613	587
YPL015C	107	30	94	83	157	56	157	139	76	599	594	533	640	502	476
YPL016W	170	40	138	221	406	159	464	442	181	1410	1730	1598	1646	1156	1138
YPL017C	72	21	63	37	43	40	92	91	59	370	403	404	665	311	398
YPL018W	87	33	76	61	94	52	197	231	118	439	420	454	479	290	403
YPL019C	750	313	907	783	882	350	1675	1982	765	2202	1865	2210	2354	1790	2272
YPL020C	685	322	638	407	813	240	809	835	232	1161	1213	1047	1001	807	821
YPL021W	4	0	3	4	7	1	15	7	4	12	30	17	20	8	20
YPL022W	380	175	364	325	589	230	760	776	340	1919	2015	1838	1828	1261	1308
YPL023C	160	83	168	55	132	59	212	168	107	904	959	882	1108	842	815
YPL024W	339	135	377	79	116	52	140	142	77	286	290	326	347	226	308
YPL025C	19	11	17	9	12	4	11	11	12	65	44	54	70	64	52
YPL026C	429	200	463	793	906	607	1262	1273	339	814	899	1046	1029	730	735
YPL027W	8	4	4	6	8	6	13	18	12	44	66	55	49	28	30
YPL028W	168	71	181	156	240	107	424	337	326	810	941	869	1323	973	973
YPL029W	122	29	84	96	202	63	233	198	104	668	701	726	745	505	556
YPL030W	197	84	162	221	339	133	511	489	163	965	879	955	1080	800	955
YPL031C	82	31	86	77	164	98	202	215	120	342	369	307	457	315	414
YPL032C	344	104	255	760	1362	872	2048	2493	938	2572	2317	2447	2139	1572	1640
YPL033C	17	11	21	8	4	1	6	10	2	42	60	45	34	25	26
YPL034W	100	40	115	22	36	17	40	47	25	56	65	70	112	96	98
YPL035C	65	50	102	73	80	38	88	133	42	70	87	85	73	59	61
YPL036W	72	19	34	35	30	26	347	298	99	645	1260	1147	496	325	460
YPL037C	339	144	444	465	577	432	1112	1005	636	515	494	446	762	550	663
YPL038W-A	19	7	19	5	5	1	7	1	2	3	4	7	7	3	5
YPL038W	287	148	331	165	210	81	207	204	82	235	241	243	368	263	324
YPL039W	62	23	66	32	57	21	87	75	40	209	192	206	149	121	123
YPL040C	126	25	116	83	168	53	212	183	84	707	790	717	798	616	581
YPL041C	59	24	77	45	111	23	101	116	48	179	183	196	178	176	156
YPL042C	207	69	282	270	425	171	538	588	188	850	1011	934	851	678	669
YPL043W	1106	511	1042	1323	1480	514	1739	1844	488	2741	2231	2543	2253	1505	1883
YPL044C	6	1	3	137	158	50	262	277	65	309	295	286	322	197	302
YPL045W	285	101	381	137	260	78	315	287	172	721	783	753	731	525	576
YPL046C	24	9	39	32	28	11	55	35	25	48	38	36	85	43	51
YPL047W	24	11	43	32	50	16	61	41	22	130	124	130	111	79	100
YPL048W	334	91	320	132	173	122	374	398	242	944	1062	989	1151	746	854
YPL049C	210	84	182	322	497	214	642	601	217	1473	1584	1502	1494	961	1069
YPL050C	521	237	620	903	1843	591	1826	1938	477	2298	1974	2109	2130	1853	1919
YPL051W	217	92	251	359	535	226	448	436	151	340	360	348	355	259	282
YPL052W	157	49	178	26	50	5	42	26	27	60	71	71	179	124	151
YPL053C	333	149	539	188	274	125	297	293	176	886	849	810	1090	877	872
YPL054W	85	51	89	28	37	29	59	56	17	55	205	105	66	44	58
YPL055C	146	56	104	131	212	123	342	277	137	1044	1152	1071	1210	769	864
YPL056C	67	42	78	47	65	40	73	57	8	148	169	138	154	75	106
YPL057C	211	83	238	436	565	479	946	1055	447	976	1028	880	1663	1191	1043
YPL058C	592	154	464	231	418	101	500	461	284	796	1147	947	1869	1143	1560
YPL059W	277	139	334	183	324	146	314	284	189	281	318	294	334	254	311
YPL060W	206	70	240	61	94	28	101	91	60	127	181	182	220	164	182
YPL061W	825	253	733	829	485	411	1204	1118	501	1742	1817	1401	2591	1073	2012
YPL062W	1	0	1	3	0	0	3	1	0	26	20	22	17	7	16
YPL063W	269	116	254	341	529	243	679	727	234	1135	1129	1040	1032	746	761
YPL064C	328	170	433	766	1080	333	1122	1125	313	783	855	746	631	370	509
YPL065W	441	217	535	198	287	129	276	295	121	237	290	226	228	172	232
YPL066W	194	63	169	130	263	102	255	193	122	495	614	522	560	388	464
YPL067C	30	17	25	15	25	21	37	42	17	85	90	85	138	108	81
YPL068C	52	11	58	115	144	44	182	125	102	435	328	373	647	432	530
YPL069C	82	33	87	165	338	108	316	273	86	294	273	303	325	234	273
YPL070W	279	95	331	267	455	100	426	367	164	523	600	498	562	450	381
YPL071C	235	101	290	288	315	79	391	422	103	248	234	208	282	212	242
YPL072W	140	46	138	110	239	70	234	239	88	390	449	453	374	282	340
YPL073C	0	0	0	0	0	0	9	4	0	25	34	22	37	16	11
YPL074W	376	142	470	325	595	175	554	564	184	1000	1105	1051	1096	781	869
YPL075W	287	100	306	202	490	141	518	585	155	1227	1340	1285	954	693	604
YPL076W	132	59	158	27	39	12	72	58	22	167	211	163	217	168	139
YPL077C	29	12	26	130	213	84	208	214	74	261	295	252	251	167	191
YPL078C	558	260	800	179	325	120	434	468	199	625	670	662	410	360	368
YPL079W	370	121	463	166	234	120	557	409	499	383	350	337	1058	928	878
YPL080C	69	35	44	6	6	3	22	11	9	46	50	47	77	60	50
YPL081W	300	121	400	515	731	427	1227	1194	754	1126	1148	896	1943	1390	1347
YPL082C	391	137	311	510	883	333	1308	1388	700	3472	3222	3320	4041	2961	2815
YPL083C	168	67	146	206	444	169	463	490	146	644	626	608	640	458	488
YPL084W	155	46	157	217	359	102	447	445	134	1026	1081	958	1236	834	853
YPL085W	385	114	249	497	647	269	1277	1247	520	3868	4365	4123	4739	3192	3383
YPL086C	220	76	226	225	347	104	405	390	213	1270	1099	1174	1378	942	1143
YPL087W	376	160	541	63	111	51	163	171	84	237	338	255	287	202	223
YPL088W	129	53	133	80	114	59	190	190	75	335	346	337	481	276	341
YPL089C	201	83	198	145	217	166	317	269	162	1481	1574	1553	1737	995	1039
YPL090C	3205	1892	3911	908	1659	838	2930	2719	1765	2784	2248	2390	3061	2501	2448
YPL091W	249	91	269	118	175	90	264	254	205	1054	973	1044	1057	738	880
YPL092W	87	28	94	31	79	12	108	92	48	288	391	351	271	213	224
YPL093W	496	170	561	2047	2733	979	3373	2962	1233	4152	3235	3518	5124	3375	3943
YPL094C	483	244	633	1437	2168	952	2619	2794	660	1273	1206	1208	1168	924	924
YPL095C	176	65	213	35	55	17	80	54	42	136	151	146	286	221	216
YPL096C-A	5	1	2	3	3	0	4	4	1	4	3	3	15	12	17
YPL096W	285	191	368	101	192	60	292	248	74	302	404	330	232	143	193
YPL097W	139	51	148	118	275	62	255	252	76	429	498	471	472	304	305
YPL098C	38	11	31	13	27	16	33	29	32	122	111	109	162	126	158
YPL099C	209	90	230	87	132	67	155	126	75	164	184	156	215	159	194
YPL100W	186	65	227	167	264	102	337	328	141	501	647	542	626	437	453
YPL101W	177	48	134	137	276	118	370	351	109	928	853	906	1033	656	886
YPL102C	3	0	0	4	12	6	18	8	2	69	72	63	73	49	61
YPL103C	51	19	64	62	98	45	163	159	92	343	371	348	357	292	290
YPL104W	90	27	83	198	395	125	407	402	107	619	740	643	502	334	387
YPL105C	488	262	418	630	1025	339	1338	1462	332	1923	2013	1853	1987	1343	1513
YPL106C	2683	1164	2326	3329	4683	2538	7306	8230	2282	7673	5599	6101	8304	5067	6092
YPL107W	240	132	353	432	653	224	708	741	160	518	525	465	428	258	301
YPL108W	190	97	221	509	630	232	823	874	155	411	345	383	358	256	301
YPL109C	127	30	89	84	177	56	173	192	68	300	575	419	408	303	325
YPL110C	186	69	199	200	335	148	624	656	193	1376	1548	1478	1208	720	991
YPL111W	53	11	35	49	75	23	99	99	67	354	384	345	899	668	876
YPL112C	174	69	204	236	302	164	321	293	147	440	413	394	670	549	558
YPL113C	44	19	49	21	65	14	55	32	24	135	212	138	142	112	134
YPL114W	21	5	22	0	0	6	12	6	22	0	5	0	18	0	20
YPL115C	142	54	101	210	407	144	542	511	267	1221	1159	1260	1333	977	915
YPL116W	171	57	176	219	556	216	531	616	243	1075	1280	1238	898	678	722
YPL117C	893	396	949	228	240	156	419	398	330	664	653	607	931	693	826
YPL118W	257	114	290	354	661	209	653	660	169	807	735	729	765	517	568
YPL119C-A	11	4	8	2	5	0	3	2	0	39	78	48	17	18	12
YPL119C	42	13	18	19	24	22	96	63	30	335	634	374	347	183	250
YPL120W	135	49	131	138	307	104	286	290	90	418	491	435	409	287	332
YPL121C	16	3	6	6	5	3	15	11	1	9	10	10	11	3	7
YPL122C	130	41	115	246	433	146	436	380	153	634	562	611	650	511	552
YPL123C	438	222	599	96	216	45	266	312	68	219	427	272	196	118	157
YPL124W	170	77	137	267	723	441	796	831	281	693	498	556	367	305	340
YPL125W	495	161	525	168	294	91	447	368	196	958	1029	995	1055	768	863
YPL126W	470	175	455	678	933	347	966	1008	486	2315	1946	2214	2650	1895	2215
YPL127C	75	20	54	67	170	198	208	243	105	588	531	534	539	405	460
YPL128C	155	52	117	242	350	215	523	534	277	1058	977	1100	1158	724	968
YPL129W	225	94	255	385	549	349	659	753	207	707	725	666	776	561	628
YPL130W	30	9	26	16	23	10	42	31	24	113	106	121	229	123	126
YPL131W	2078	940	2496	1787	3762	1977	5245	5933	1857	6120	4907	4830	6651	4886	4588
YPL132W	156	51	144	130	215	88	275	247	94	292	329	322	306	205	257
YPL133C	85	25	90	68	127	63	222	232	118	492	538	500	590	406	478
YPL134C	41	14	44	19	37	13	78	71	42	192	527	275	220	132	188
YPL135C-A	0	0	0	0	0	0	0	0	0	0	0	0	0	0	0
YPL135W	80	38	112	176	256	143	348	361	255	403	510	418	685	442	638
YPL136W	11	6	6	41	33	40	86	94	54	26	32	20	57	29	35
YPL137C	216	56	137	587	741	306	806	682	380	1750	1852	1853	2756	1581	1962
YPL138C	237	107	316	316	532	220	550	680	225	754	793	812	633	434	500
YPL139C	156	76	210	23	44	14	78	69	29	224	261	238	255	174	211
YPL140C	133	55	170	78	152	56	189	181	60	460	496	465	442	321	362
YPL141C	173	61	154	419	1046	155	759	1088	199	1122	1352	1194	945	649	927
YPL142C	347	99	440	33	59	37	137	106	119	130	106	121	315	301	259
YPL143W	340	120	386	83	100	99	353	335	487	123	134	111	488	361	380
YPL144W	173	42	164	29	61	19	87	83	53	57	65	81	135	110	150
YPL145C	391	139	392	797	1528	665	1776	2020	709	1500	1407	1439	1742	1271	1251
YPL146C	1811	941	1848	2231	2632	738	2376	2425	523	2018	1705	1752	1694	1179	1540
YPL147W	223	118	288	153	279	64	328	281	61	390	1080	500	507	315	325
YPL148C	40	17	53	22	13	4	23	26	15	32	26	29	66	57	57
YPL149W	118	27	152	31	44	24	49	42	38	103	128	146	270	209	200
YPL150W	205	65	203	87	171	57	239	259	117	647	778	684	895	621	631
YPL151C	172	82	191	122	186	58	259	218	60	703	664	703	599	398	479
YPL152W-A	0	0	0	0	0	0	0	0	0	0	0	0	0	0	0
YPL152W	227	90	183	34	66	31	102	89	60	243	254	232	342	251	272
YPL153C	109	41	94	100	287	146	428	360	211	1751	1088	1429	1093	841	739
YPL154C	150	55	179	84	119	99	220	196	191	651	795	679	1384	899	1180
YPL155C	123	69	105	143	313	97	383	439	169	909	1016	957	990	635	762
YPL156C	161	58	181	107	110	71	186	157	68	220	260	203	456	352	350
YPL157W	149	55	160	49	98	26	96	85	51	380	475	390	388	225	274
YPL158C	533	360	494	527	1423	136	866	771	265	712	1854	890	833	539	689
YPL159C	205	87	281	539	680	320	721	711	256	757	703	678	832	523	631
YPL160W	1017	389	1067	1513	2528	1152	3820	4376	1634	6081	4924	5129	5958	4343	4656
YPL161C	171	67	166	271	522	120	502	561	116	415	553	489	415	302	326
YPL162C	50	8	30	27	84	45	77	84	54	183	170	178	250	217	229
YPL163C	180	62	152	65	193	249	215	202	280	1061	689	691	1044	762	835
YPL164C	64	17	52	29	86	30	127	110	73	479	423	464	449	339	369
YPL165C	71	18	87	48	44	20	68	58	30	113	177	153	189	121	150
YPL166W	64	22	92	27	35	16	60	58	24	138	163	115	146	113	90
YPL167C	265	64	227	155	352	90	404	371	122	1218	1329	1297	1239	868	842
YPL168W	326	152	364	224	427	190	427	464	122	372	346	315	390	277	322
YPL169C	122	37	91	134	216	97	275	229	153	798	755	731	1114	832	846
YPL170W	293	192	317	185	246	149	723	778	87	318	382	301	248	185	171
YPL171C	53	21	40	7	9	9	46	28	14	24	37	30	42	17	38
YPL172C	68	14	52	58	104	40	125	104	51	291	302	269	376	242	272
YPL173W	96	47	89	147	228	105	256	230	79	415	404	398	448	319	343
YPL174C	227	93	306	273	557	118	523	517	108	934	1012	940	852	649	592
YPL175W	118	47	108	111	224	62	232	238	115	459	460	483	827	569	625
YPL176C	251	112	244	205	301	125	412	505	138	1063	960	1021	1446	1095	1193
YPL177C	177	58	241	136	246	115	483	444	203	623	651	629	599	459	437
YPL178W	285	95	324	189	263	121	296	260	208	418	437	382	677	501	547
YPL179W	214	90	253	219	281	117	406	446	206	727	854	738	903	625	723
YPL180W	152	64	132	230	378	126	465	481	181	1008	1335	1131	959	703	781
YPL181W	332	159	412	692	977	309	1260	1348	299	1352	1496	1334	1273	715	971
YPL182C	58	58	89	118	138	55	194	198	26	159	215	170	152	64	72
YPL183C	247	92	229	163	276	104	458	398	308	1456	1423	1449	2002	1495	1577
YPL183W-A	51	19	62	99	188	114	234	246	80	160	158	159	209	143	184
YPL184C	93	25	104	32	44	14	94	82	69	429	447	399	635	525	564
YPL185W	45	27	61	22	42	11	78	86	9	35	93	52	58	26	38
YPL186C	186	115	292	116	160	94	451	590	63	140	401	223	211	86	115
YPL187W	4	0	5	1	2	2	7	6	3	14	3	7	50	39	70
YPL188W	98	29	94	32	94	14	56	63	44	223	242	210	239	161	198
YPL189C-A	94	33	124	9	19	7	30	14	21	63	57	55	132	112	94
YPL189W	39	17	41	12	25	8	42	27	17	69	100	95	75	57	74
YPL190C	482	274	401	729	866	425	1380	1405	352	1863	1932	1822	2106	1265	1261
YPL191C	85	34	108	90	194	69	207	201	71	219	222	205	197	127	148
YPL192C	24	7	27	8	17	4	25	23	1	18	17	25	46	32	29
YPL193W	169	79	196	348	538	123	412	371	77	832	745	740	749	472	620
YPL194W	70	24	62	73	118	65	210	201	93	634	545	605	436	314	314
YPL195W	772	428	874	435	825	223	919	950	335	1456	1618	1485	1327	1003	1070
YPL196W	301	238	361	98	211	64	225	253	46	218	283	235	224	160	190
YPL197C	190	42	198	14	25	8	52	48	58	76	67	75	169	176	154
YPL198W	116	46	126	38	57	23	258	275	149	215	187	185	413	273	320
YPL199C	200	79	240	267	363	251	658	671	330	345	396	352	434	372	395
YPL200W	6	1	8	0	2	0	4	6	1	17	50	33	26	13	16
YPL201C	57	14	55	29	41	16	81	68	54	236	480	296	318	179	257
YPL202C	77	21	74	150	261	62	227	193	92	481	508	505	558	361	526
YPL203W	89	25	64	35	72	32	146	119	76	204	363	237	275	180	186
YPL204W	258	100	235	295	409	254	562	512	222	1453	1291	1334	1607	1090	1244
YPL205C	23	12	29	51	118	12	81	52	3	209	181	204	131	94	88
YPL206C	131	55	149	28	43	27	75	74	37	139	177	142	185	127	171
YPL207W	478	143	410	350	456	165	611	511	222	2876	2493	2582	2741	2245	2394
YPL208W	184	57	192	73	227	93	241	242	125	637	519	571	699	641	575
YPL209C	91	30	67	73	286	76	248	283	66	531	440	482	355	307	289
YPL210C	887	441	1202	944	1543	408	1365	1455	459	1536	1618	1490	1504	1072	1202
YPL211W	445	177	467	172	300	91	270	221	128	610	510	560	961	808	846
YPL212C	197	75	207	720	1278	351	1112	1093	271	1899	1561	1732	1779	1197	1512
YPL213W	170	85	217	348	520	204	612	575	189	388	350	367	506	323	369
YPL214C	112	33	134	44	92	23	128	102	55	294	368	347	501	322	375
YPL215W	154	67	167	142	239	100	333	291	152	518	509	438	615	481	460
YPL216W	387	142	426	288	469	118	536	496	189	917	937	973	920	605	830
YPL217C	1074	444	836	885	1071	362	1559	1496	397	3652	3192	3309	2836	1745	2357
YPL218W	322	85	313	108	229	105	285	257	269	451	433	431	883	688	753
YPL219W	81	39	102	178	352	154	416	369	121	597	645	577	679	393	488
YPL220W	461	161	516	130	179	79	421	284	351	467	344	376	863	858	678
YPL221W	246	70	209	186	267	182	520	493	387	1345	1244	1269	2541	2009	1865
YPL222C-A	0	0	1	0	0	0	0	0	0	0	0	0	0	1	1
YPL222W	58	19	44	40	77	54	244	234	67	385	1082	554	383	247	287
YPL223C	25	7	22	8	13	8	173	224	47	93	375	154	93	51	107
YPL224C	114	47	173	121	136	85	292	284	110	354	364	334	466	307	354
YPL225W	1049	525	1200	363	473	215	464	528	171	293	314	275	377	280	373
YPL226W	422	149	359	1018	1348	561	1969	1977	861	3966	3542	3749	4888	3525	4064
YPL227C	747	322	904	436	777	428	944	1036	434	1022	966	990	983	770	952
YPL228W	283	107	379	420	715	234	686	711	196	870	968	851	853	604	690
YPL229W	92	23	114	88	118	72	156	112	122	234	232	219	349	213	299
YPL230W	482	233	490	159	216	204	406	348	84	303	730	379	674	396	306
YPL231W	333	86	254	998	823	576	2209	2080	1223	6965	6013	6111	9083	6426	5379
YPL232W	122	55	117	336	594	285	752	747	307	1027	981	855	1038	673	776
YPL233W	81	33	98	202	266	138	419	432	180	403	538	454	479	349	387
YPL234C	96	32	125	65	74	39	106	85	77	118	106	137	212	160	180
YPL235W	720	329	726	546	828	285	871	938	270	1418	1317	1285	1373	893	1076
YPL236C	45	20	45	46	105	30	125	109	57	156	212	167	255	175	180
YPL237W	640	243	717	277	315	168	481	423	322	564	539	497	1318	1035	1020
YPL238C	279	167	348	1112	1387	466	1477	1409	382	1133	841	789	1054	688	708
YPL239W	264	135	365	1074	1465	497	1449	1485	291	722	631	753	700	456	612
YPL240C	567	297	513	641	1331	498	1234	1411	369	1517	1942	1778	1311	853	1452
YPL241C	89	42	138	35	111	31	82	66	44	248	181	199	288	275	246
YPL242C	364	179	416	362	1177	107	761	850	295	1483	1982	1453	1317	977	1320
YPL243W	1019	443	1420	1270	2078	626	2036	2101	578	1719	1602	1589	1866	1283	1506
YPL244C	258	121	242	66	145	55	162	170	74	656	637	653	679	564	608
YPL245W	98	24	103	85	104	34	148	125	76	461	371	400	669	425	560
YPL246C	78	20	69	38	40	11	65	58	45	235	274	240	361	325	318
YPL247C	139	56	151	86	120	78	230	216	78	310	406	326	489	255	355
YPL248C	117	35	112	56	82	40	188	157	85	455	651	537	570	420	399
YPL249C-A	371	148	378	610	1034	502	1694	1500	735	940	863	733	1413	975	1016
YPL249C	165	68	141	138	270	123	573	537	204	1170	1296	1227	874	542	608
YPL250C	39	19	43	130	310	184	286	335	152	78	107	96	122	62	128
YPL250W-A	13	9	55	392	419	81	455	923	55	301	228	182	165	181	171
YPL251W	13	3	19	12	31	23	39	25	22	97	85	77	151	90	101
YPL252C	29	13	20	39	46	57	62	79	48	134	116	118	263	179	238
YPL253C	100	34	92	204	705	153	487	563	149	591	598	630	388	320	363
YPL254W	289	112	336	270	603	154	538	579	152	814	752	692	788	617	629
YPL255W	171	69	191	225	554	303	569	552	222	825	681	775	560	403	482
YPL256C	86	30	53	89	326	258	346	365	336	1570	1017	1190	1243	1174	1053
YPL257W	156	72	160	19	46	18	62	56	36	114	148	127	127	116	130
YPL258C	19	6	23	20	32	15	64	49	50	215	248	214	371	223	263
YPL259C	85	46	94	335	726	192	594	592	144	962	1006	864	999	771	674
YPL260W	663	251	721	426	772	258	746	779	352	1188	1279	1107	1425	1043	1078
YPL261C	4	2	1	18	13	13	15	16	4	16	20	17	15	14	15
YPL262W	149	58	137	190	455	162	564	579	219	629	812	767	661	442	559
YPL263C	630	385	634	662	1022	451	1139	1205	434	1927	1654	1729	1723	1190	1308
YPL264C	52	10	45	29	65	16	63	63	12	104	132	125	130	70	109
YPL265W	357	202	368	560	820	255	1283	1388	410	1024	1370	1179	1722	1195	1696
YPL266W	234	88	294	271	339	163	355	335	189	772	554	656	1113	863	977
YPL267W	234	89	268	214	495	362	478	505	243	523	295	351	368	353	300
YPL268W	422	181	504	390	586	169	810	848	280	1173	1200	1204	1235	847	1029
YPL269W	157	31	104	33	85	19	107	112	83	447	518	486	481	405	368
YPL270W	183	60	189	144	268	103	377	337	192	728	905	758	681	454	523
YPL271W	149	63	171	9	23	10	59	44	46	37	42	40	92	74	77
YPL272C	61	20	62	19	23	9	68	80	45	183	196	214	204	161	163
YPL273W	416	155	462	146	283	78	205	163	149	418	434	413	693	575	636
YPL274W	128	35	100	91	136	38	163	130	63	260	488	331	422	271	357
YPL277C	37	20	13	17	25	14	71	50	28	95	218	119	159	63	134
YPL278C	3	2	5	5	6	0	2	0	0	31	47	30	23	18	20
YPL279C	46	0	45	0	110	13	96	113	50	99	116	169	215	222	243
YPL280W	32	0	31	5	5	7	54	34	15	17	46	85	26	16	54
YPL281C	35	19	17	14	16	22	55	39	24	38	57	41	48	26	37
YPL282C	12	2	3	2	4	5	12	3	7	9	13	13	19	11	13
YPL283C	188	45	63	110	209	140	278	477	340	1076	795	983	1035	922	559
YPL283W-A	0	0	0	0	0	0	0	0	0	0	0	0	0	0	0
YPL283W-B	0	0	0	2	0	0	6	4	0	0	0	0	0	0	0
YPR001W	44	13	26	8	24	10	36	23	10	125	409	158	115	105	126
YPR002C-A	305	154	238	19	23	16	49	62	55	34	34	31	54	64	68
YPR002W	35	18	34	47	93	25	99	78	23	181	509	246	273	169	278
YPR003C	250	115	257	174	264	117	407	418	116	588	626	648	719	543	601
YPR004C	288	78	351	59	124	34	209	206	104	432	523	471	517	389	426
YPR005C	35	15	29	33	79	34	109	86	25	191	231	174	208	126	124
YPR006C	160	74	147	33	99	28	124	122	33	165	392	203	227	162	204
YPR007C	31	12	18	33	75	26	117	128	29	253	193	199	172	108	106
YPR008W	318	132	305	727	1052	423	1283	1295	476	1719	1813	1697	2246	1467	1560
YPR009W	20	6	12	42	94	29	68	69	20	113	152	134	187	160	138
YPR010C-A	397	143	302	29	41	24	64	61	26	67	75	52	74	68	107
YPR010C	578	244	554	706	822	428	1431	1466	841	3936	3145	3450	5298	3830	4230
YPR011C	57	20	52	17	26	10	47	34	15	110	129	115	178	131	116
YPR012W	61	22	68	4	3	1	10	4	7	9	11	9	21	18	20
YPR013C	144	59	159	109	183	61	224	163	68	406	544	508	585	428	322
YPR014C	11	1	6	0	3	2	13	6	4	4	7	4	16	14	13
YPR015C	78	43	83	67	50	25	170	126	58	169	182	187	296	222	183
YPR016C	242	124	385	243	385	157	431	384	387	739	617	636	1436	1063	1260
YPR016W-A	6	1	2	1	4	0	5	2	1	15	9	16	23	10	14
YPR017C	47	24	60	97	140	80	167	137	76	217	176	189	268	197	190
YPR018W	346	144	290	643	1341	600	1649	1591	409	2002	1450	1612	1073	767	806
YPR019W	207	66	176	129	226	78	362	309	147	1475	1157	1181	1514	1048	1022
YPR020W	165	54	179	8	12	4	17	12	20	29	46	36	86	89	84
YPR021C	287	92	233	229	500	134	501	473	91	709	787	733	469	348	307
YPR022C	474	144	439	224	407	149	489	469	264	1704	1662	1633	1597	1151	1239
YPR023C	196	62	203	77	124	67	199	187	102	491	611	508	637	474	538
YPR024W	134	47	107	208	396	157	433	451	187	1241	1348	1197	1500	970	1112
YPR025C	317	161	367	699	1115	440	940	1058	224	679	723	636	712	519	607
YPR026W	159	73	165	93	147	48	322	295	111	733	1788	1029	732	423	561
YPR027C	26	5	28	6	19	4	17	11	8	30	30	27	39	47	44
YPR028W	304	84	299	67	100	41	110	97	83	103	110	110	167	177	153
YPR029C	235	82	236	338	685	197	676	690	296	1019	1173	1050	1191	907	826
YPR030W	103	30	74	132	183	148	375	380	160	630	1083	607	1707	973	792
YPR031W	166	78	154	146	277	77	316	460	100	617	623	691	488	329	438
YPR032W	103	27	93	61	136	36	213	223	109	833	883	842	910	626	753
YPR033C	294	75	318	207	337	98	434	399	320	1062	940	935	1360	1073	1061
YPR034W	146	34	116	123	247	95	287	278	197	996	1084	1070	1157	801	954
YPR035W	552	206	690	491	995	388	2220	2035	1380	3639	4927	3264	4373	3139	3784
YPR036W-A	106	74	358	360	396	162	590	581	456	463	481	369	1002	546	848
YPR036W	133	59	142	298	572	230	535	483	393	950	1064	979	1513	1129	1313
YPR037C	83	30	80	74	106	80	187	252	75	311	298	285	354	240	287
YPR038W	30	26	24	24	50	39	82	67	11	225	261	226	179	119	136
YPR039W	6	2	1	5	4	6	13	10	6	41	25	55	49	33	33
YPR040W	86	26	102	69	130	41	161	137	84	507	479	482	650	460	521
YPR041W	292	134	382	168	259	117	378	348	215	1378	1058	1151	1549	1169	1254
YPR042C	176	51	130	144	268	105	359	317	170	677	1001	723	1243	843	869
YPR043W	80	27	86	76	142	80	199	106	104	332	355	264	919	707	525
YPR044C	301	118	390	147	259	158	475	349	441	142	141	182	421	288	392
YPR045C	454	254	630	343	533	201	741	818	221	856	900	836	785	638	732
YPR046W	186	73	165	18	25	5	35	35	34	42	49	49	84	75	99
YPR047W	191	76	191	89	168	67	213	209	91	244	321	230	240	192	155
YPR048W	227	81	227	122	214	63	213	154	115	542	463	535	614	455	556
YPR049C	198	72	187	148	252	72	310	317	92	928	1120	966	883	600	777
YPR050C	14	0	16	49	34	33	76	71	33	43	70	43	73	59	71
YPR051W	133	69	186	141	275	85	191	174	101	271	251	276	191	151	165
YPR052C	250	118	280	86	142	61	186	214	175	92	142	111	220	149	253
YPR053C	205	131	214	131	231	263	221	191	135	205	247	231	263	212	232
YPR054W	21	6	6	7	11	11	33	18	8	155	151	174	251	186	190
YPR055W	295	105	345	165	305	97	333	325	178	807	944	864	996	796	787
YPR056W	434	194	566	329	502	174	584	750	209	592	582	592	645	530	539
YPR057W	267	125	331	491	851	184	873	891	170	630	604	619	587	422	497
YPR058W	28	10	29	52	77	32	69	49	45	173	144	196	296	217	277
YPR059C	16	4	2	0	0	2	3	2	0	0	2	2	8	3	6
YPR060C	266	122	294	482	978	207	735	726	131	714	532	594	609	520	572
YPR061C	103	29	102	164	248	94	173	194	61	292	384	315	357	226	330
YPR062W	635	350	818	236	403	241	653	671	249	671	826	694	531	383	523
YPR063C	52	14	26	45	70	41	90	69	59	155	181	174	304	263	278
YPR064W	5	0	8	4	2	3	4	5	6	14	16	12	18	16	15
YPR065W	236	120	211	858	1267	581	1527	1736	400	842	1221	984	1284	641	1094
YPR066W	32	6	34	10	32	5	26	18	12	88	106	94	126	90	88
YPR067W	47	9	42	34	63	15	67	43	26	147	160	149	179	132	146
YPR068C	140	69	132	36	68	26	103	92	57	315	281	307	327	199	273
YPR069C	264	91	306	102	167	64	185	149	125	324	314	299	589	437	492
YPR070W	210	78	255	587	899	312	945	939	234	793	763	719	825	569	692
YPR071W	51	11	39	22	23	8	36	24	23	94	93	80	196	173	163
YPR072W	398	162	411	764	1364	428	1153	1230	363	1145	1160	1076	1177	847	914
YPR073C	319	148	395	149	349	43	203	185	42	293	276	299	206	191	205
YPR074C	323	78	250	412	537	321	1295	1470	874	2579	2074	2212	3255	2440	2499
YPR074W-A	1	0	0	0	0	0	0	0	0	0	1	0	0	0	0
YPR075C	206	92	168	365	720	451	976	973	338	1541	1346	1446	1693	1130	1290
YPR076W	0	0	0	0	0	0	1	0	0	14	18	20	18	20	9
YPR077C	4	2	1	0	0	0	0	0	3	20	6	4	21	6	33
YPR078C	46	18	38	58	108	39	122	161	31	213	245	253	230	106	210
YPR079W	59	25	52	57	89	43	141	115	56	412	434	402	551	349	449
YPR080W	1205	489	1355	968	1284	1062	2483	2708	2399	7289	5598	5149	11638	8048	7830
YPR081C	107	41	111	77	133	45	205	200	60	402	594	440	435	317	329
YPR082C	265	107	408	83	127	39	152	125	63	175	228	192	183	145	185
YPR083W	116	33	123	133	257	59	258	240	115	428	503	512	462	337	376
YPR084W	81	32	77	188	355	141	371	302	118	589	553	587	617	441	451
YPR085C	200	80	205	55	90	30	118	132	63	321	318	346	432	257	375
YPR086W	435	276	677	460	766	224	749	807	220	1180	1059	1099	1156	812	904
YPR087W	258	113	247	47	46	31	107	116	58	69	81	72	85	42	62
YPR088C	247	97	274	175	276	126	484	463	260	1653	1619	1568	1816	1235	1492
YPR089W	418	229	400	231	423	154	555	550	205	1249	1371	1345	1246	933	1049
YPR091C	125	48	125	235	432	154	501	493	198	1111	1219	1147	1133	889	934
YPR092W	79	29	72	43	48	25	92	66	30	96	111	99	102	83	107
YPR093C	59	16	39	53	85	47	140	115	40	233	292	246	230	101	198
YPR094W	216	70	177	58	78	38	90	57	40	96	80	81	181	168	176
YPR095C	380	157	397	196	277	119	448	479	186	1464	1495	1374	1558	1067	1130
YPR096C	4	0	2	12	14	4	29	17	6	61	69	59	74	44	46
YPR097W	349	117	306	304	615	175	696	695	286	1260	1381	1249	1197	959	973
YPR098C	270	111	360	57	92	36	113	113	48	128	175	150	148	116	119
YPR099C	114	81	184	77	135	61	241	198	38	130	183	161	122	73	114
YPR100W	307	137	369	31	70	7	41	53	22	194	240	196	152	128	131
YPR101W	407	239	525	119	166	65	207	192	72	258	310	256	295	240	270
YPR102C	2884	1397	3684	1801	3189	1514	4369	5252	1780	2095	1855	1603	2494	1868	1781
YPR103W	637	269	715	276	473	282	536	549	328	579	623	642	859	517	743
YPR104C	285	98	268	487	862	325	949	948	307	2283	2431	2337	2125	1396	1583
YPR105C	327	124	365	494	922	198	742	872	174	892	1323	958	810	658	680
YPR106W	86	35	93	91	238	47	201	199	72	375	667	428	457	348	364
YPR107C	316	154	357	104	203	47	205	198	55	198	243	245	259	207	240
YPR108W-A	16	4	11	23	26	11	65	56	34	4	6	5	10	6	13
YPR108W	527	256	788	750	1237	426	1133	1111	389	914	996	864	914	578	895
YPR109W	440	161	448	58	78	31	131	100	87	192	202	181	363	295	337
YPR110C	743	287	833	481	646	283	741	605	481	1485	1174	1186	2081	1543	1687
YPR111W	144	54	171	176	444	134	432	501	148	858	765	851	640	439	544
YPR112C	892	390	883	1379	1677	526	2127	2045	501	3878	3157	3363	3507	2194	2815
YPR113W	438	191	566	59	113	46	217	194	177	362	374	355	762	649	634
YPR114W	169	87	175	108	172	99	328	313	163	689	646	648	851	722	628
YPR115W	129	42	73	210	348	154	613	595	210	1178	1541	1280	1332	868	953
YPR116W	32	10	26	26	37	19	44	41	24	168	250	213	330	233	226
YPR117W	497	156	413	350	565	218	734	678	348	1978	2606	2249	2573	1726	1815
YPR118W	237	81	296	100	166	35	168	145	86	283	314	329	437	328	347
YPR119W	252	113	290	207	554	61	381	513	148	844	1055	921	672	566	720
YPR120C	178	73	168	246	581	519	644	642	246	798	488	542	607	466	451
YPR121W	52	22	48	52	117	31	124	111	66	250	318	247	293	162	218
YPR122W	137	46	120	86	208	105	283	289	113	550	454	502	554	402	455
YPR123C	0	0	2	2	3	0	3	2	5	18	21	17	25	29	36
YPR124W	361	142	335	376	836	150	372	372	155	561	552	622	666	571	587
YPR125W	65	21	74	675	992	396	1332	1117	286	1016	878	964	918	656	766
YPR126C	21	10	18	136	108	81	199	246	61	68	66	69	130	56	92
YPR127W	188	57	196	30	47	39	175	167	109	347	434	384	393	278	340
YPR128C	60	22	56	9	15	5	33	11	20	103	93	88	184	172	146
YPR129W	125	60	91	185	356	195	463	431	182	1020	1017	966	1017	714	852
YPR130C	158	58	167	21	45	28	82	60	22	26	35	29	85	38	67
YPR131C	301	163	444	389	682	192	803	951	165	379	374	391	370	262	347
YPR132W	2310	942	3031	196	324	138	593	535	562	578	559	517	1127	1005	904
YPR133C	585	273	703	1215	1521	641	2078	2432	549	1186	1226	1076	1172	758	898
YPR133W-A	8	4	13	11	23	3	16	9	17	47	31	35	75	68	81
YPR134W	243	87	288	64	81	31	116	129	102	172	172	140	228	153	192
YPR135W	201	82	176	224	489	251	851	915	326	1707	1212	1477	1326	1075	1011
YPR136C	51	23	33	193	246	114	439	627	65	313	307	298	251	154	178
YPR137W	257	128	297	1020	1471	547	1783	1945	574	2269	2042	2102	2112	1432	1642
YPR138C	141	46	110	82	144	61	325	260	110	679	1031	848	955	707	796
YPR139C	171	60	189	194	428	125	377	392	134	443	496	471	436	368	433
YPR140W	155	46	147	71	89	34	139	128	45	364	410	368	443	340	341
YPR141C	546	235	610	878	1908	604	1649	1979	532	1467	1266	1406	1010	767	812
YPR142C	64	47	50	499	646	158	430	342	62	192	158	152	128	73	97
YPR143W	538	265	626	1911	1887	724	1897	1662	332	1245	935	1058	1098	676	923
YPR144C	101	24	79	133	199	57	178	165	113	569	460	586	1005	722	865
YPR145C-A	195	114	165	233	156	105	426	446	42	91	71	78	62	40	48
YPR145W	421	179	369	987	1973	844	2388	2431	1195	3055	3403	2895	4515	3196	3621
YPR146C	80	24	66	6	11	2	22	24	19	35	35	42	92	60	71
YPR147C	223	80	265	89	170	63	210	231	96	224	279	288	382	323	311
YPR148C	592	305	732	907	1598	630	1686	1589	492	1204	1466	1192	1020	704	780
YPR149W	233	100	460	207	343	104	420	419	245	371	573	438	548	368	609
YPR150W	21	9	27	36	41	37	97	151	15	28	88	44	36	19	48
YPR151C	6	10	11	24	49	21	76	73	11	66	132	83	46	33	45
YPR152C	78	44	77	125	203	80	282	323	79	611	705	734	564	348	422
YPR153W	17	5	12	12	14	7	50	43	21	92	92	104	162	128	149
YPR154W	86	34	88	31	46	49	83	67	62	252	286	215	461	305	314
YPR155C	178	59	189	54	137	58	157	172	109	317	462	389	371	273	262
YPR156C	584	228	606	227	356	155	623	640	316	821	1132	1044	1122	996	1083
YPR157W	374	134	308	183	242	170	402	443	202	470	597	545	442	491	400
YPR158W	174	105	205	515	739	177	409	451	68	229	228	214	210	153	217
YPR159C-A	2	0	0	0	0	0	2	1	0	0	1	2	1	1	0
YPR159W	291	114	262	236	377	255	736	715	521	3185	2315	2638	4508	3265	3260
YPR160C-A	2	3	10	0	2	0	0	0	0	8	14	17	5	14	3
YPR160W-A	0	0	0	0	0	0	0	0	0	0	0	0	0	0	0
YPR160W	458	176	568	274	371	206	646	633	310	562	1054	737	1497	802	954
YPR161C	202	53	151	130	253	90	383	345	147	1111	1046	1026	1429	974	1026
YPR162C	222	76	198	132	235	94	311	314	120	540	521	563	759	568	574
YPR163C	1445	724	1620	1250	1790	695	2480	2533	871	3899	3138	3273	3918	2559	2790
YPR164W	187	51	134	136	195	63	288	311	175	863	1191	983	1029	712	771
YPR165W	703	264	718	223	361	198	420	528	305	494	449	461	785	568	610
YPR166C	209	58	236	30	42	17	53	45	40	87	91	65	138	137	134
YPR167C	186	128	243	388	678	195	595	622	116	258	279	267	242	155	226
YPR168W	22	6	19	73	139	43	143	124	70	218	245	217	188	153	179
YPR169W-A	18	12	36	5	24	0	21	18	18	15	14	16	31	5	44
YPR169W	603	335	716	581	872	331	982	978	410	1415	1264	1254	1442	997	1247
YPR170C	8	0	12	20	26	19	24	25	3	36	28	29	72	47	56
YPR170W-A	22	7	17	21	21	4	27	53	1	11	18	24	22	16	28
YPR170W-B	113	38	114	62	67	52	88	69	64	50	48	56	167	178	168
YPR171W	98	45	71	113	207	79	271	236	94	696	742	704	736	521	532
YPR172W	56	20	72	32	54	21	54	41	22	130	133	126	160	116	137
YPR173C	294	135	373	390	774	207	699	675	268	1233	1178	1132	1005	710	725
YPR174C	25	20	23	17	36	30	58	45	54	432	294	333	336	269	253
YPR175W	168	55	159	151	315	185	409	352	191	1372	843	1047	1160	967	920
YPR176C	484	254	631	88	179	70	227	197	100	531	508	531	581	435	495
YPR177C	16	8	12	22	45	0	36	46	13	44	48	52	40	36	44
YPR178W	114	48	120	88	188	75	256	246	92	506	534	498	500	294	378
YPR179C	477	223	483	455	870	189	844	865	149	677	790	696	574	418	461
YPR180W	261	124	315	171	287	81	271	230	120	364	407	394	354	290	287
YPR181C	163	68	135	180	274	144	433	370	329	966	930	921	1528	1028	1036
YPR182W	13	1	13	4	8	3	16	15	17	17	12	13	46	34	40
YPR183W	43	7	33	51	93	44	120	107	78	225	203	219	388	276	311
YPR184W	200	54	137	181	175	142	524	518	229	797	1739	1065	1656	899	945
YPR185W	198	78	201	137	376	202	413	359	123	725	875	764	454	246	356
YPR186C	248	145	297	247	449	85	354	415	97	541	499	581	481	313	437
YPR187W	1156	499	1032	474	605	310	806	870	393	568	536	506	608	559	594
YPR188C	533	333	446	215	364	185	419	462	210	287	331	303	260	186	259
YPR189W	720	297	666	793	1299	388	1483	1581	467	2221	2231	2219	2096	1529	1559
YPR190C	299	134	243	277	468	202	551	538	218	1662	1368	1524	1646	1101	1294
YPR191W	176	54	142	42	91	36	131	108	95	434	468	447	460	287	398
YPR192W	18	7	6	8	18	10	35	30	18	114	217	174	149	67	88
YPR193C	19	5	6	7	5	4	19	22	3	53	84	54	40	16	21
YPR194C	164	31	129	44	64	27	132	137	81	358	549	424	549	397	455
YPR195C	27	4	23	16	19	11	42	34	10	45	66	63	82	46	69
YPR196W	47	16	40	36	51	17	74	47	47	114	125	102	165	118	132
YPR197C	21	4	11	2	30	5	13	16	7	40	48	46	46	31	31
YPR198W	188	70	189	42	60	20	76	78	29	132	175	152	315	253	263
YPR199C	86	21	74	117	167	99	213	233	83	244	261	235	283	205	199
YPR200C	60	21	74	15	19	8	34	52	15	18	25	17	24	23	23
YPR201W	42	14	34	59	121	46	158	178	58	174	183	191	245	157	174
YPR202W	27	19	31	10	22	9	60	41	40	173	148	155	445	390	252
YPR203W	17	8	21	7	11	26	54	50	24	103	121	117	200	124	119
YPR204C-A	0	0	0	2	0	0	6	4	0	0	0	0	0	0	0
YPR204W	340	139	203	31	57	39	186	106	82	769	598	573	316	175	301

### Sheet: tp70
ORF	Sample1_groupwt	Sample2_groupwt	Sample3_groupwt	Sample1_grouprpl22a	Sample2_grouprpl22a	Sample3_grouprpl22a	Sample1_grouprpl22b	Sample2_grouprpl22b	Sample3_grouprpl22b	Sample1_grouprpl34a	Sample2_grouprpl34a	Sample3_grouprpl34a	Sample1_grouprpl34b	Sample2_grouprpl34b	Sample3_grouprpl34b
Q0010	22	10	0	3	5	7	6	12	3	15	13	9	13	6	6
Q0017	2	1	0	0	0	0	3	2	0	6	2	2	6	2	3
Q0032	0	0	0	0	0	0	0	0	0	0	0	0	0	0	0
Q0045	420	123	108	84	181	101	337	393	217	2214	2217	1351	5154	4338	4228
Q0050	1826	898	1099	1018	1702	840	1312	1888	753	16332	14024	9388	24502	15754	14102
Q0055	1154	439	608	569	979	475	1206	1528	723	14858	12651	8292	21381	17185	16357
Q0060	123	28	38	46	73	36	68	87	47	1182	889	642	1563	1283	1084
Q0065	193	45	47	44	61	32	52	62	15	1379	1038	614	1970	1539	1139
Q0070	123	45	71	107	222	89	149	233	76	1246	880	724	1350	1214	1015
Q0075	64	22	25	19	20	17	10	31	8	433	282	197	678	553	460
Q0080	0	1	0	0	0	0	0	0	0	2	1	0	10	9	5
Q0085	145	37	35	54	102	43	107	116	47	1176	1059	668	2431	2161	2096
Q0092	0	0	0	0	0	0	0	0	0	0	0	0	0	0	0
Q0105	405	151	158	177	302	166	466	383	260	4824	4239	2571	7268	6142	5894
Q0110	132	37	45	37	91	46	86	97	47	630	515	314	917	713	560
Q0115	65	16	19	3	22	2	22	13	15	285	192	121	459	441	344
Q0120	143	52	48	76	165	85	96	160	57	829	674	475	993	771	641
Q0130	155	58	45	26	85	45	110	130	94	168	174	100	459	386	388
Q0140	16	6	11	2	9	5	8	10	5	19	21	6	88	48	51
Q0142	2	0	1	1	2	0	1	0	0	5	5	5	12	9	5
Q0143	1	0	0	0	0	0	0	0	0	0	0	0	0	1	2
Q0144	1	0	0	0	0	0	0	0	0	0	0	0	0	0	0
Q0160	68	21	16	4	13	3	8	13	9	101	134	73	481	229	208
Q0182	2	1	0	1	1	2	1	0	0	23	9	12	33	26	14
Q0250	429	119	75	93	203	75	361	317	265	1823	1667	1050	3937	2924	2775
Q0255	64	22	11	15	38	14	18	36	1	254	224	179	560	376	347
Q0275	204	34	31	42	64	37	120	97	47	900	861	554	2454	2125	2054
Q0297	2	0	0	0	0	1	0	0	0	2	0	0	3	3	3
YAL001C	480	143	62	85	257	80	261	344	148	1948	1398	1426	1473	1361	1541
YAL002W	337	94	32	55	149	80	183	223	111	1103	927	941	1089	838	908
YAL003W	754	493	175	1673	5788	1969	2627	5170	1254	3763	3057	3415	3905	2735	2726
YAL004W	0	0	0	25	39	37	81	41	29	313	146	211	147	153	227
YAL005C	843	299	85	261	555	350	681	834	486	1865	1234	747	1442	1506	1653
YAL007C	333	187	42	79	268	88	181	275	97	716	592	555	675	660	695
YAL008W	369	135	33	9	28	15	40	44	25	331	194	239	174	138	161
YAL009W	180	120	45	29	70	26	65	104	39	293	250	243	292	253	261
YAL010C	287	135	46	39	116	46	127	149	66	460	343	308	334	340	387
YAL011W	188	109	52	111	255	91	142	308	80	1003	809	982	687	544	634
YAL012W	293	82	15	118	416	167	315	419	226	1062	1038	955	1078	889	941
YAL013W	232	109	31	111	330	126	130	391	94	602	473	607	427	297	394
YAL014C	103	26	9	18	70	22	41	50	38	217	187	165	286	224	237
YAL015C	279	182	71	26	105	35	56	107	43	339	240	241	223	194	240
YAL016C-A	31	21	2	48	119	50	95	184	65	165	122	103	160	133	157
YAL016C-B	14	2	0	0	1	0	0	0	1	5	3	2	4	1	2
YAL016W	701	341	118	147	457	174	387	406	257	1122	968	882	1259	1072	1134
YAL017W	630	211	96	176	538	230	403	627	215	2450	1764	1699	1770	1602	1869
YAL018C	25	3	12	0	2	1	7	3	0	36	13	18	21	8	25
YAL019W-A	50	38	9	6	30	10	31	27	3	125	97	105	57	57	64
YAL019W	499	303	74	394	859	381	604	1053	375	3056	2819	3632	3364	2355	2626
YAL020C	139	81	33	12	42	21	41	60	33	206	200	196	208	164	232
YAL021C	260	76	35	93	287	118	314	353	179	1988	1635	1613	2072	1679	1883
YAL022C	212	66	35	55	204	76	201	207	141	653	668	688	1060	854	896
YAL023C	573	204	44	105	273	115	405	445	259	2651	2159	1996	3218	2918	3215
YAL024C	348	86	44	295	831	278	553	994	308	2623	1845	2033	2080	1799	2035
YAL025C	605	724	257	454	1067	400	546	1248	277	1435	1291	1679	1129	651	774
YAL026C-A	216	159	71	58	147	55	75	195	50	178	122	142	114	101	131
YAL026C	458	175	65	133	359	121	342	402	204	2279	1836	1807	2289	2085	2196
YAL027W	201	130	46	93	253	102	156	284	89	365	301	321	248	216	265
YAL028W	196	98	36	30	76	45	94	84	54	346	263	231	204	243	284
YAL029C	590	329	85	327	835	346	647	911	369	3010	2586	2218	2214	1994	2240
YAL030W	95	49	19	42	225	68	73	158	47	95	98	73	98	70	93
YAL031C	132	38	15	24	82	29	85	80	46	617	484	395	602	489	553
YAL031W-A	23	14	4	4	8	4	14	8	4	25	22	18	19	20	23
YAL032C	134	63	20	127	311	114	169	324	103	773	647	772	629	521	605
YAL033W	326	256	117	66	153	44	102	160	55	303	246	272	320	240	288
YAL034C-B	15	8	3	8	26	13	30	41	20	80	47	50	40	40	62
YAL034C	193	80	31	22	60	29	83	97	53	521	378	381	450	326	382
YAL034W-A	200	150	49	78	268	77	163	301	83	368	249	313	229	171	239
YAL035W	992	616	354	1215	2875	1235	1716	3676	1027	4726	4375	5206	4866	3166	3315
YAL036C	156	92	28	31	59	30	107	97	41	515	581	514	670	447	505
YAL037C-A	0	0	0	0	0	0	0	0	0	0	0	0	0	0	0
YAL037C-B	579	290	52	0	27	42	58	6	0	437	354	235	349	229	451
YAL037W	106	42	12	14	31	9	31	40	17	124	117	75	145	149	178
YAL038W	734	333	58	424	971	515	1788	1641	1384	3853	2885	2183	3574	4444	4421
YAL039C	115	41	14	39	83	42	62	88	50	348	362	500	472	281	325
YAL040C	182	56	22	31	84	39	108	61	64	460	398	414	732	438	486
YAL041W	485	290	93	160	418	193	403	468	218	1602	1308	1379	1550	1299	1477
YAL042C-A	61	33	6	18	58	46	65	124	48	180	166	126	175	211	232
YAL042W	581	263	63	105	412	165	361	493	223	1975	1779	1865	2349	2025	2290
YAL043C	223	79	31	89	243	137	249	236	156	1537	1344	1397	1570	1288	1486
YAL044C	555	165	62	38	171	49	213	207	139	458	468	316	346	498	418
YAL044W-A	45	16	1	0	9	2	21	3	18	69	70	61	98	74	91
YAL045C	9	14	5	33	108	102	34	97	8	15	14	14	27	11	18
YAL046C	33	8	4	11	27	12	23	25	18	56	51	31	70	58	69
YAL047C	229	121	47	94	222	77	132	265	61	466	357	379	412	317	354
YAL047W-A	12	2	5	1	0	1	3	1	0	9	9	7	15	15	13
YAL048C	135	36	19	23	114	38	117	140	59	556	396	429	498	444	475
YAL049C	240	131	32	88	280	74	163	320	70	387	343	371	302	239	256
YAL051W	262	107	43	95	259	95	213	261	114	1376	1166	1235	1528	1261	1360
YAL053W	258	118	52	65	186	75	205	171	116	1236	1079	1077	1641	1189	1326
YAL054C	92	40	28	18	50	15	62	70	30	993	1215	832	321	216	266
YAL055W	168	62	31	69	272	98	115	292	69	201	148	165	82	52	68
YAL056C-A	44	15	9	7	12	6	18	29	10	55	55	55	71	45	61
YAL056W	745	471	159	188	481	170	380	525	221	1636	1393	1389	1399	1138	1303
YAL058W	84	53	25	45	156	59	79	153	44	623	560	643	703	552	629
YAL059C-A	0	3	0	29	0	28	0	40	0	99	41	89	49	14	0
YAL059W	374	531	141	139	368	110	164	251	99	349	486	464	672	352	371
YAL060W	312	86	35	44	187	90	165	236	84	434	385	243	363	445	409
YAL061W	436	125	36	116	363	201	227	380	103	916	586	669	395	293	347
YAL062W	123	32	15	24	64	44	90	89	52	686	595	601	435	371	471
YAL063C-A	25	12	2	0	2	1	3	0	2	7	7	4	6	5	9
YAL063C	298	119	89	55	170	71	156	213	81	806	630	670	598	400	571
YAL064C-A	11	3	4	3	8	1	4	3	4	71	58	59	52	42	48
YAL064W-B	15	13	8	8	33	6	22	30	12	78	57	69	51	32	52
YAL064W	10	6	4	2	2	1	6	2	1	2	4	0	4	2	5
YAL065C	5	6	1	0	3	0	4	1	1	20	25	16	20	16	16
YAL066W	10	3	1	1	1	0	0	0	0	1	1	1	3	1	0
YAL067C	83	17	18	15	36	15	45	90	24	157	117	119	64	60	88
YAL067W-A	3	2	0	0	1	0	2	1	0	0	1	0	0	0	4
YAL068C	10	7	9	2	0	2	7	2	5	0	3	4	3	2	15
YAL068W-A	12	0	1	0	0	0	1	1	0	0	0	0	1	0	0
YAL069W	33	12	10	4	9	10	24	12	17	4	8	2	3	0	4
YAR002C-A	329	203	60	327	1165	513	474	1225	305	819	645	629	800	767	838
YAR002W	323	216	70	517	1288	434	700	1250	344	1472	1165	1280	1270	990	1124
YAR003W	440	310	92	70	207	69	139	197	81	435	351	447	382	271	308
YAR007C	213	106	27	89	249	77	193	276	128	860	716	872	1208	885	1027
YAR008W	396	377	70	33	194	56	122	253	62	404	326	454	404	275	396
YAR014C	384	213	75	164	461	152	367	556	228	1894	1538	2109	1645	1174	1342
YAR015W	498	126	34	59	237	88	381	403	286	926	947	836	1244	1512	1176
YAR018C	268	117	64	19	147	15	102	122	42	554	621	495	581	356	357
YAR019C	179	60	42	32	101	41	91	110	56	644	528	533	609	479	544
YAR019W-A	16	4	5	3	8	1	11	8	3	50	38	31	40	36	41
YAR020C	4	0	1	1	0	0	1	0	1	8	10	6	14	7	6
YAR023C	53	35	5	8	16	10	12	31	9	51	37	34	39	41	47
YAR027W	502	356	93	42	164	48	104	160	72	251	206	163	282	287	281
YAR028W	248	214	61	22	72	26	81	63	47	341	239	166	265	347	434
YAR029W	42	35	6	11	19	2	12	21	5	66	64	59	46	60	76
YAR030C	126	124	46	45	185	39	64	205	32	92	58	54	55	42	76
YAR031W	89	26	13	24	102	37	72	127	38	289	251	166	229	266	303
YAR033W	148	102	31	27	104	35	75	120	40	255	209	226	221	245	275
YAR035C-A	0	0	0	0	0	0	0	0	0	0	0	0	0	0	0
YAR035W	100	24	32	48	75	60	113	133	53	973	1060	749	404	335	443
YAR042W	400	160	92	166	438	150	326	493	195	2455	2018	1755	2149	1976	2030
YAR047C	10	2	4	10	8	1	6	12	1	69	66	61	54	46	54
YAR050W	161	66	50	26	55	25	111	123	80	984	726	674	629	481	684
YAR053W	83	37	12	7	17	1	16	44	5	60	53	44	37	33	34
YAR060C	9	3	1	1	3	1	2	2	3	33	33	32	34	25	31
YAR064W	10	7	3	0	7	2	6	9	5	24	19	14	30	22	34
YAR066W	17	10	6	5	24	13	24	39	18	170	106	109	199	135	177
YAR068W	46	0	11	0	18	14	25	19	17	201	114	181	168	127	176
YAR069C	14	11	5	0	1	1	1	2	0	4	3	3	2	3	4
YAR070C	7	5	1	0	0	0	4	2	4	4	0	0	1	0	0
YAR071W	57	25	12	19	49	8	38	72	16	113	109	100	190	98	145
YAR073W	47	13	10	4	2	11	19	3	10	43	36	28	48	35	57
YAR075W	20	11	7	4	3	3	6	6	4	3	3	3	0	3	1
YBL001C	1052	951	473	269	966	427	502	1167	352	472	414	402	331	291	333
YBL002W	328	137	40	73	273	135	382	321	177	870	499	543	685	661	611
YBL003C	1068	881	250	51	184	91	383	355	238	691	485	393	771	794	792
YBL004W	862	783	231	792	1472	575	1200	1642	705	5555	5574	6419	8800	5135	5339
YBL005W	278	98	44	47	136	58	166	145	96	925	753	748	986	734	795
YBL006C	249	114	45	105	216	74	143	168	65	521	437	487	632	518	501
YBL006W-A	0	1	0	0	0	0	5	0	3	0	0	0	0	0	0
YBL007C	612	242	73	183	518	201	542	675	377	3792	3142	2640	3445	3174	3360
YBL008W-A	5	0	1	1	1	0	1	1	0	16	11	11	16	7	9
YBL008W	142	42	29	53	198	61	144	271	96	955	800	895	796	577	709
YBL009W	166	83	31	53	180	52	187	247	129	918	697	756	876	752	880
YBL010C	129	58	24	81	197	82	129	217	62	617	443	577	434	346	392
YBL011W	281	166	238	79	228	78	180	285	116	1330	1119	1056	1359	1172	1314
YBL012C	27	16	1	13	28	13	29	32	10	182	157	126	167	157	175
YBL013W	38	9	8	11	44	25	28	57	34	323	210	182	288	267	254
YBL014C	227	88	33	160	370	151	283	410	165	1523	1367	1518	1664	1201	1292
YBL015W	239	67	29	11	46	25	91	91	61	532	392	314	391	345	419
YBL016W	44	9	7	4	13	6	16	24	15	93	65	99	111	72	112
YBL017C	790	326	119	274	809	298	698	1059	371	4733	3872	3431	3381	3653	3846
YBL018C	148	106	27	4	17	7	26	19	12	110	114	87	139	121	141
YBL019W	162	61	33	19	59	23	60	82	41	313	250	243	269	215	248
YBL020W	214	107	47	105	314	135	288	350	193	1103	880	970	1067	1029	1102
YBL021C	124	64	27	69	167	55	101	153	58	269	209	259	218	183	208
YBL022C	462	154	50	328	906	354	558	909	328	2491	2116	2256	2538	1874	2017
YBL023C	317	154	64	237	662	190	366	774	236	1376	1302	1644	1536	1030	1102
YBL024W	289	162	58	481	1098	423	541	1166	301	1907	1904	2197	2303	1553	1689
YBL025W	69	39	20	83	226	87	108	305	56	400	304	371	276	208	257
YBL026W	532	332	127	40	108	43	83	118	57	168	144	124	218	181	181
YBL027W	1856	1600	508	1207	3496	1520	3105	3908	1885	4150	3828	3109	4919	3917	3800
YBL028C	389	642	288	472	1394	527	387	1017	174	447	482	652	502	278	317
YBL029C-A	94	45	15	7	22	11	10	25	3	53	48	43	72	48	47
YBL029W	378	180	75	79	144	69	126	260	75	522	328	354	256	279	317
YBL030C	473	182	60	46	135	76	226	193	139	486	488	430	625	438	464
YBL031W	178	95	36	298	1009	361	526	1000	325	800	563	563	514	490	614
YBL032W	431	266	91	201	620	266	514	876	353	1570	1172	1067	1137	1083	1202
YBL033C	185	71	35	79	203	87	145	194	90	646	563	549	640	547	579
YBL034C	393	217	78	179	532	176	356	652	201	1927	1454	1497	1712	1435	1669
YBL035C	245	194	44	73	257	87	171	314	124	738	662	754	1080	766	938
YBL036C	858	833	294	119	295	114	254	381	145	612	500	589	564	384	424
YBL037W	286	165	52	44	160	60	216	263	121	1140	837	690	928	916	987
YBL038W	426	254	90	48	150	45	124	215	59	591	483	547	502	404	397
YBL039C-A	0	0	0	0	0	0	0	0	0	0	0	0	0	0	0
YBL039C	281	276	70	191	362	141	385	427	220	1628	1697	1922	2621	1537	1502
YBL039W-B	50	21	4	0	2	1	3	4	3	9	6	10	13	11	5
YBL040C	889	670	350	72	291	111	193	243	85	519	472	442	513	467	531
YBL041W	426	230	72	94	283	109	214	236	105	752	625	586	739	550	563
YBL042C	277	235	70	50	150	44	190	223	107	1294	1007	748	1757	1349	1251
YBL043W	84	47	16	87	143	81	123	156	76	298	303	264	214	153	179
YBL044W	3	2	0	0	0	2	2	2	0	6	5	5	5	6	6
YBL045C	531	207	70	47	128	44	169	137	102	579	417	375	471	397	472
YBL046W	308	150	45	151	483	155	260	649	147	933	692	803	497	420	523
YBL047C	860	342	137	430	1221	522	1143	1613	642	5562	4397	4097	4695	4120	4454
YBL048W	42	20	3	25	58	15	11	52	7	110	106	96	55	75	60
YBL049W	75	46	5	10	31	12	30	43	19	118	125	100	99	77	77
YBL050W	608	362	115	138	352	135	214	437	102	712	624	601	647	561	568
YBL051C	360	140	60	134	358	149	289	309	181	1157	973	809	1055	861	973
YBL052C	316	214	91	116	361	83	231	544	118	1160	797	900	615	582	659
YBL053W	406	323	194	102	340	116	167	524	110	156	133	147	43	31	58
YBL054W	162	167	45	440	891	466	490	844	313	1314	1476	1665	1787	1031	1023
YBL055C	202	194	37	53	111	38	113	108	62	584	598	581	755	545	614
YBL056W	567	242	84	118	305	109	273	287	186	861	743	696	1123	895	983
YBL057C	285	205	68	178	569	289	304	637	211	467	427	391	551	446	472
YBL058W	401	165	40	150	457	162	295	441	178	1196	1106	1063	1361	1004	1038
YBL059C-A	371	281	113	139	453	143	154	413	83	189	189	170	144	130	153
YBL059W	141	80	19	113	371	173	146	396	94	368	280	333	293	257	320
YBL060W	260	186	57	105	309	119	230	409	130	791	700	768	640	408	575
YBL061C	171	96	35	71	190	54	144	185	87	970	915	1150	1158	835	915
YBL062W	146	127	41	21	46	28	39	74	26	70	73	78	89	50	44
YBL063W	430	230	69	80	287	85	275	376	186	1159	784	711	992	820	1009
YBL064C	167	41	21	14	93	28	76	87	34	278	232	183	288	185	193
YBL065W	7	3	1	3	7	1	11	10	2	53	32	41	49	29	50
YBL066C	263	104	55	109	318	121	255	404	152	1534	1294	1133	1209	889	1143
YBL067C	494	329	74	201	382	166	403	483	211	1635	1386	1323	1314	1157	1240
YBL068W-A	5	6	3	4	0	1	6	4	3	0	0	0	0	0	0
YBL068W	162	117	27	78	185	62	145	167	79	445	492	528	754	492	456
YBL069W	124	92	22	25	80	48	88	110	48	702	586	575	569	465	528
YBL070C	27	9	2	17	9	10	22	17	20	151	122	130	100	96	106
YBL071C-B	0	0	0	0	0	0	0	0	0	0	0	0	0	0	0
YBL071C	44	25	4	15	17	11	35	31	18	122	102	133	199	128	104
YBL071W-A	35	21	3	90	269	62	128	231	71	203	188	254	278	163	152
YBL072C	828	637	254	792	2651	1169	1869	3140	1420	2084	1930	1368	2966	2224	2264
YBL073W	16	9	7	6	6	2	11	11	8	106	90	68	85	83	95
YBL074C	76	29	10	73	253	59	126	306	71	613	527	577	521	415	443
YBL075C	191	85	22	43	141	45	237	409	118	1772	1701	1648	997	696	814
YBL076C	1096	756	197	603	1710	657	1436	1842	798	4155	3575	3398	4872	3975	3978
YBL077W	465	282	94	12	18	5	51	26	31	92	81	57	143	104	118
YBL078C	143	91	47	43	106	68	77	134	48	175	114	152	142	79	90
YBL079W	607	305	97	242	620	225	698	735	416	3494	3017	3097	3645	2657	2836
YBL080C	163	49	20	41	210	46	135	267	78	484	394	338	287	269	375
YBL081W	262	133	54	107	243	142	189	210	99	780	733	795	779	437	503
YBL082C	75	31	23	14	36	25	61	52	40	187	143	150	377	272	299
YBL083C	10	4	2	2	4	7	14	6	11	25	38	23	77	57	77
YBL084C	211	110	28	94	265	91	207	187	101	690	563	574	700	555	549
YBL085W	556	268	93	265	973	301	629	1410	395	2268	1812	1629	1692	1725	2002
YBL086C	305	169	62	228	907	310	328	591	187	800	731	869	702	628	756
YBL087C	455	298	90	156	409	174	536	496	346	739	710	631	1330	960	931
YBL088C	567	220	104	137	398	149	395	459	218	2521	2090	1967	2258	1772	1984
YBL089W	235	108	47	44	167	45	167	219	80	550	440	411	536	500	546
YBL090W	551	373	174	49	152	59	124	172	76	255	247	247	260	212	228
YBL091C-A	115	61	17	99	301	124	201	351	114	326	238	225	277	246	314
YBL091C	364	183	83	194	573	302	466	815	343	1334	1138	1210	899	844	951
YBL092W	763	620	270	633	2219	1167	2288	3289	1505	1637	1668	1215	2816	1954	2075
YBL093C	401	391	149	438	809	353	513	931	320	1002	785	1040	748	643	764
YBL094C	39	35	6	6	6	4	21	21	9	26	24	16	33	13	22
YBL095W	108	42	19	13	50	22	59	77	41	372	290	284	273	248	292
YBL096C	32	38	10	3	11	2	8	18	3	84	48	69	45	44	37
YBL097W	304	138	70	60	236	54	250	547	166	1552	934	967	640	514	666
YBL098W	559	214	88	189	497	151	458	580	234	1029	701	598	536	484	569
YBL099W	531	196	70	178	544	281	654	580	445	1695	1386	1351	1215	1059	1186
YBL100C	18	7	2	0	9	0	10	10	6	70	47	35	57	52	43
YBL100W-C	2	1	0	1	0	1	1	1	0	2	4	4	6	6	3
YBL101C	368	100	56	119	388	200	312	501	198	1710	1289	1862	1541	1229	1294
YBL102W	160	70	20	11	37	12	44	37	28	165	136	99	267	235	225
YBL103C	253	143	39	227	714	247	439	794	278	1171	927	1029	911	781	896
YBL104C	262	104	38	62	194	64	190	245	95	1105	1049	975	1175	926	1029
YBL105C	469	137	50	162	464	177	536	685	284	3045	2517	2426	2337	2057	2239
YBL106C	212	81	32	70	176	56	119	223	68	782	645	662	719	563	612
YBL107C	516	360	130	200	621	224	204	551	113	334	279	337	315	236	238
YBL107W-A	4	1	3	0	0	0	0	0	0	0	2	2	3	5	8
YBL108C-A	11	9	3	0	5	5	15	9	8	3	2	0	0	0	1
YBL108W	8	1	0	0	1	0	0	0	0	0	2	0	2	0	0
YBL109W	60	23	31	9	15	14	35	14	16	10	11	11	5	3	3
YBL111C	37	14	5	0	0	0	46	0	32	0	0	0	0	0	0
YBL112C	13	16	0	0	0	0	5	0	1	0	0	6	4	2	2
YBL113C	262	127	58	37	129	58	166	155	69	561	483	493	596	450	504
YBL113W-A	31	27	0	15	43	2	10	98	8	208	133	166	108	96	91
YBR001C	322	123	40	72	207	102	162	273	98	1212	887	919	973	827	858
YBR002C	249	117	35	139	348	148	274	462	173	882	722	818	787	615	653
YBR003W	246	90	25	48	158	66	122	198	72	684	505	504	453	419	489
YBR004C	181	98	24	9	47	13	42	47	18	231	194	196	450	293	336
YBR005W	72	18	6	16	41	11	51	46	31	134	114	196	302	194	233
YBR006W	363	236	95	117	256	96	128	290	79	411	410	447	1081	530	551
YBR007C	283	150	55	107	287	105	237	413	168	1623	1115	1032	1232	1127	1330
YBR008C	126	45	23	10	37	17	33	51	32	369	233	236	310	259	307
YBR009C	690	520	216	41	189	58	301	301	196	494	361	269	556	467	482
YBR010W	646	415	150	132	376	158	499	518	295	1240	888	641	1264	1155	1241
YBR011C	454	214	71	377	1240	598	1053	1371	687	1598	1359	990	1163	1226	1269
YBR012C	59	26	7	4	7	1	9	5	4	49	33	28	75	88	126
YBR013C	154	74	25	5	13	3	13	15	4	90	51	53	84	78	82
YBR014C	502	321	89	193	485	212	284	378	166	828	620	595	600	526	592
YBR015C	431	207	35	112	292	125	280	378	178	1884	1600	1602	2191	1894	1958
YBR016W	132	83	31	136	373	209	156	315	119	344	305	337	364	255	298
YBR017C	489	237	55	245	731	280	490	740	282	2318	1928	2097	2388	1703	1820
YBR018C	51	11	7	4	22	4	21	19	9	35	28	17	50	52	48
YBR019C	92	18	18	6	18	9	31	20	18	133	129	85	161	164	199
YBR020W	51	12	11	10	39	12	37	42	23	176	142	149	141	97	116
YBR021W	166	107	55	43	140	49	171	232	87	756	610	606	644	500	546
YBR022W	245	176	52	21	45	15	62	66	18	204	149	167	201	181	207
YBR023C	529	255	93	156	395	185	392	572	276	2525	2089	2656	2899	2176	2435
YBR024W	154	84	23	9	33	8	38	35	28	213	156	138	100	119	134
YBR025C	584	304	88	509	1295	536	1070	1471	627	2446	2237	2068	2472	2124	2078
YBR026C	415	204	58	16	88	31	79	102	55	337	307	184	190	232	241
YBR027C	31	14	2	2	6	1	1	7	3	7	5	3	2	4	8
YBR028C	260	97	26	165	494	167	237	489	121	1089	846	1026	922	778	775
YBR029C	335	156	40	45	147	66	126	123	74	491	445	406	926	655	664
YBR030W	124	85	13	129	369	130	179	365	110	734	692	786	930	692	734
YBR031W	626	383	87	170	385	273	619	468	378	1364	1345	1041	2429	1740	1594
YBR032W	11	5	0	3	1	0	4	3	4	14	24	26	29	18	22
YBR033W	168	91	31	56	99	49	141	178	76	744	859	638	737	454	538
YBR034C	234	247	79	318	677	287	479	531	304	1075	1110	1127	1747	1047	967
YBR035C	200	134	31	36	101	49	108	108	71	338	288	268	359	284	304
YBR036C	337	156	39	32	99	38	120	119	84	535	457	384	810	703	710
YBR037C	218	108	46	52	231	73	138	246	75	447	340	354	271	255	293
YBR038W	431	119	48	20	153	43	285	189	169	1220	1208	950	1319	935	898
YBR039W	356	146	42	196	601	227	538	805	308	1076	893	765	732	621	658
YBR040W	47	14	10	0	0	0	9	6	3	37	24	18	13	14	12
YBR041W	323	127	46	106	266	104	182	295	88	1063	816	836	1161	1027	1078
YBR042C	342	179	55	33	139	38	130	123	72	435	390	335	573	524	576
YBR043C	367	234	57	88	295	126	220	399	125	1425	1202	1246	1180	942	1155
YBR044C	250	115	50	50	182	46	112	153	59	519	428	373	411	345	407
YBR045C	135	52	19	36	119	36	71	112	37	340	414	423	284	201	209
YBR046C	133	68	10	16	48	18	39	43	22	234	214	285	418	246	214
YBR047W	156	134	46	25	84	37	67	112	30	118	111	188	188	117	129
YBR048W	429	387	102	288	939	507	658	1204	414	1501	1389	1144	1739	1362	1485
YBR049C	500	242	54	365	1059	402	722	1040	446	2755	2061	2055	1936	1765	1971
YBR050C	99	46	10	35	69	23	74	137	61	377	392	310	182	143	210
YBR051W	22	10	3	12	21	9	16	42	12	77	73	68	30	27	25
YBR052C	308	125	43	42	103	31	61	106	45	240	181	147	238	201	227
YBR053C	316	144	58	30	126	43	93	161	50	350	261	198	161	171	212
YBR054W	488	188	90	219	353	216	362	708	196	1001	543	375	1006	845	757
YBR055C	347	153	56	267	479	212	388	624	227	1664	1356	1574	1600	1198	1277
YBR056C-B	9	9	2	0	0	0	3	2	0	20	16	23	37	31	27
YBR056W-A	31	20	1	6	4	2	8	10	9	32	20	23	57	34	49
YBR056W	887	429	146	18	102	32	112	119	42	478	327	271	301	357	361
YBR057C	433	287	95	199	513	192	278	444	139	907	732	797	637	553	642
YBR058C-A	610	632	221	81	299	168	126	331	76	60	51	54	78	68	86
YBR058C	279	106	35	114	249	87	210	251	123	1125	955	1039	1233	993	1008
YBR059C	437	114	51	190	561	232	511	609	283	2160	1700	1558	1547	1440	1562
YBR060C	218	87	33	129	323	138	240	441	126	849	804	729	766	699	725
YBR061C	94	65	15	50	102	32	99	78	59	375	358	399	673	407	419
YBR062C	286	198	75	46	121	54	97	154	62	230	198	202	260	221	232
YBR063C	171	92	17	23	38	20	44	38	33	346	330	300	386	268	276
YBR064W	4	0	2	15	19	3	14	21	1	61	49	66	22	21	38
YBR065C	70	32	13	99	197	63	126	207	47	605	545	645	614	435	429
YBR066C	471	312	130	200	336	106	297	802	110	800	378	390	285	353	414
YBR067C	259	93	24	72	106	53	205	174	113	388	281	243	514	458	518
YBR068C	539	373	79	501	1362	570	756	1070	448	2313	2059	2716	3362	2256	2391
YBR069C	238	173	30	92	192	83	210	162	116	743	814	749	1775	1125	1104
YBR070C	84	24	12	12	46	14	44	57	28	182	190	142	334	223	242
YBR071W	212	133	42	105	448	184	267	385	161	604	537	582	727	561	637
YBR072C-A	1	2	1	0	0	0	2	0	0	8	3	2	3	0	2
YBR072W	354	100	27	86	157	85	471	1794	195	1030	521	397	309	260	400
YBR073W	219	137	40	37	148	62	111	187	73	747	577	739	839	561	687
YBR074W	458	248	77	149	483	176	403	482	228	1962	1778	1902	2359	1775	1968
YBR076C-A	52	30	16	5	30	10	42	35	28	66	41	51	62	66	75
YBR076W	69	42	11	1	5	3	17	15	3	114	83	82	98	89	106
YBR077C	127	60	16	25	51	19	50	82	44	258	206	216	283	199	231
YBR078W	653	219	47	186	446	198	631	407	453	1686	1291	1072	2838	2154	2166
YBR079C	678	362	96	839	1775	814	1490	2050	952	4923	4466	4868	5636	3775	3897
YBR080C	285	116	36	135	352	142	307	456	202	1475	1170	1179	1490	1239	1308
YBR081C	508	242	111	345	951	274	581	1290	331	2475	1829	1921	1602	1350	1566
YBR082C	581	386	133	371	1184	468	567	905	353	800	685	729	912	658	750
YBR083W	150	59	36	112	315	108	137	263	83	612	546	542	466	384	464
YBR084C-A	1864	1470	562	1552	4603	1915	3389	6136	1867	3788	3453	3039	4107	3105	3095
YBR084W	444	247	62	230	471	193	591	470	345	3062	2942	2876	3500	2772	2955
YBR085C-A	378	292	130	48	94	41	55	98	31	289	180	254	208	156	199
YBR085W	80	33	15	13	28	11	39	33	18	167	128	73	112	166	174
YBR086C	764	305	84	229	726	292	585	1042	355	2881	2458	1999	2538	2275	2369
YBR087W	156	66	17	31	101	17	65	65	23	217	198	181	316	282	279
YBR088C	71	27	12	12	53	21	52	58	30	163	139	176	445	257	341
YBR089C-A	309	245	77	180	583	259	287	599	179	300	246	302	345	216	241
YBR089W	35	18	1	30	87	20	37	47	33	28	27	18	50	56	44
YBR090C	96	71	24	103	340	136	105	352	60	215	185	239	166	117	128
YBR091C	68	40	8	5	42	9	20	26	22	46	47	48	95	64	66
YBR092C	219	61	18	23	97	27	145	72	60	607	577	398	654	534	509
YBR093C	160	90	31	22	61	24	224	132	106	258	316	241	385	353	411
YBR094W	252	112	43	56	201	45	187	218	104	838	802	695	688	507	612
YBR095C	310	180	83	267	539	236	292	606	193	931	790	848	777	657	703
YBR096W	345	162	37	6	46	12	48	47	22	159	155	106	292	277	251
YBR097W	440	237	76	62	299	84	188	302	102	1125	890	652	749	662	787
YBR098W	150	84	29	183	705	191	281	811	172	896	691	852	737	534	742
YBR099C	8	0	0	0	0	0	0	0	0	0	0	0	0	0	0
YBR101C	286	217	55	86	272	93	161	226	79	636	602	578	760	581	658
YBR102C	233	96	25	79	235	85	189	280	98	1277	1035	915	1007	876	959
YBR103C-A	5	0	0	0	0	0	0	0	0	1	1	1	2	1	3
YBR103W	247	133	26	59	204	73	179	221	84	846	622	626	508	470	569
YBR104W	235	356	80	49	158	32	108	149	53	453	430	412	400	363	440
YBR105C	364	187	61	355	546	371	467	697	341	1556	1362	1542	1782	1130	1070
YBR106W	628	361	99	168	379	198	365	378	244	845	801	686	1432	1096	1127
YBR107C	81	29	15	31	103	38	69	114	45	385	280	277	273	290	331
YBR108W	243	65	35	53	131	63	151	161	92	1303	1068	1130	1057	998	1167
YBR109C	234	97	26	143	336	94	165	310	87	308	280	274	446	311	307
YBR109W-A	7	1	2	3	7	0	6	5	2	50	42	55	41	35	28
YBR110W	381	190	38	88	336	115	173	297	106	656	568	541	708	648	718
YBR111C	532	272	90	127	332	127	231	323	122	558	370	401	422	387	342
YBR111W-A	313	196	94	48	121	42	56	111	22	128	111	87	125	127	120
YBR112C	724	321	124	397	1152	405	823	1415	592	3693	2979	2662	2895	2532	3199
YBR113W	41	13	5	44	104	39	41	47	17	309	228	184	271	254	263
YBR114W	235	84	30	192	356	147	186	299	113	1327	1234	1260	1076	833	931
YBR115C	118	44	25	42	135	47	186	125	70	1310	1156	1191	1294	1070	1190
YBR116C	44	20	0	13	31	8	17	26	7	102	88	71	62	66	63
YBR117C	121	33	15	6	37	27	56	79	30	457	373	288	261	264	337
YBR118W	1899	1214	216	628	1844	972	3226	3403	2409	4066	3922	2862	6905	5364	4975
YBR119W	234	139	54	183	427	128	164	480	97	465	378	463	468	354	409
YBR120C	340	226	107	68	175	83	101	198	52	272	240	282	279	209	228
YBR121C-A	0	0	0	0	0	0	0	0	0	0	0	0	0	0	0
YBR121C	947	556	163	470	959	434	1113	1114	655	2818	2502	2506	3252	2359	2393
YBR122C	221	158	54	220	689	207	259	722	93	468	368	472	371	276	304
YBR123C	356	183	68	120	440	132	337	546	201	1086	858	869	703	570	655
YBR124W	29	12	4	15	43	18	52	86	30	112	104	90	61	63	99
YBR125C	183	50	24	45	85	52	117	119	60	559	489	432	430	405	484
YBR126C	685	234	63	107	414	191	382	561	243	1548	1032	983	1159	1001	1133
YBR126W-A	53	24	13	21	49	39	60	68	52	62	47	28	57	36	57
YBR126W-B	31	7	0	1	5	3	12	7	5	14	13	11	23	17	18
YBR127C	829	423	156	704	1831	780	1469	2343	933	3245	2508	2189	2465	2302	2345
YBR128C	256	111	53	28	72	28	55	95	35	167	123	104	113	109	137
YBR129C	397	226	69	41	97	27	134	93	53	351	316	275	400	318	368
YBR130C	206	87	33	236	765	246	319	616	210	988	763	665	846	723	760
YBR131C-A	0	0	0	0	0	0	0	0	0	0	0	0	0	0	0
YBR131W	185	114	33	80	248	95	174	322	82	628	497	545	519	430	490
YBR132C	206	101	39	36	55	36	89	89	62	591	472	487	638	391	391
YBR133C	269	126	63	83	247	90	232	279	132	1170	1007	969	1276	925	1086
YBR134W	11	1	2	1	3	2	5	2	1	62	50	50	74	63	71
YBR135W	89	44	11	57	157	88	109	138	76	295	215	221	289	219	254
YBR136W	311	82	61	110	256	105	271	355	159	1814	1553	1316	1602	1239	1495
YBR137W	250	110	38	13	54	15	38	39	26	130	116	80	144	136	131
YBR138C	261	124	54	15	102	21	105	84	44	310	243	222	278	183	188
YBR139W	376	116	40	85	304	120	271	353	134	1009	746	529	755	735	763
YBR140C	906	329	123	252	527	247	662	752	387	4356	3899	3534	4439	3084	3173
YBR141C	70	41	6	58	125	29	77	101	37	373	410	358	562	369	394
YBR141W-A	0	0	0	0	0	0	0	0	0	0	0	0	0	0	0
YBR142W	297	248	75	352	612	233	364	504	187	1225	1307	1459	1821	1123	1098
YBR143C	805	473	135	312	861	279	584	809	269	1413	1392	1453	1990	1341	1267
YBR144C	11	7	3	3	1	1	4	3	0	22	16	21	29	24	30
YBR145W	117	45	19	12	65	23	70	79	41	212	148	129	223	273	286
YBR146W	134	68	25	228	588	222	314	552	151	646	493	581	501	442	455
YBR147W	225	160	49	49	195	65	72	240	32	201	163	290	125	88	103
YBR148W	103	43	14	16	45	11	32	55	19	227	212	266	227	113	121
YBR149W	250	105	25	125	357	154	231	230	114	697	493	509	654	565	586
YBR150C	445	178	67	94	295	97	189	256	103	1021	816	842	1096	816	1038
YBR151W	497	251	76	83	237	90	195	281	117	609	534	532	580	504	550
YBR152W	120	62	13	182	379	158	159	396	120	858	757	898	701	542	624
YBR153W	126	61	20	29	81	25	53	78	30	303	293	280	299	241	252
YBR154C	763	821	236	156	340	195	289	412	153	693	603	693	845	622	516
YBR155W	207	160	31	143	323	115	150	278	77	696	731	818	674	424	428
YBR156C	143	51	22	101	355	131	205	505	131	936	684	768	743	673	783
YBR157C	184	80	26	65	133	48	172	673	55	372	210	194	113	109	174
YBR158W	283	174	30	60	380	84	208	140	71	1205	1293	692	708	750	726
YBR159W	620	331	89	43	111	40	144	148	69	585	486	319	647	706	755
YBR160W	170	83	31	72	258	108	188	249	141	499	381	490	668	470	534
YBR161W	163	90	17	35	144	38	96	157	49	428	287	196	255	298	350
YBR162C	369	146	42	47	163	67	213	233	129	1081	933	768	958	788	928
YBR162W-A	680	773	356	173	570	236	196	715	137	327	260	247	292	210	255
YBR163W	161	78	26	104	260	94	201	254	103	765	675	705	724	561	636
YBR164C	567	376	154	30	65	23	68	67	50	303	278	254	331	243	252
YBR165W	480	320	93	148	437	179	358	486	218	503	461	512	595	404	517
YBR166C	523	309	85	25	96	34	121	75	54	494	439	387	540	477	463
YBR167C	200	133	45	34	97	49	80	86	37	106	106	85	148	119	116
YBR168W	123	44	24	20	52	23	43	55	23	236	185	155	216	182	193
YBR169C	621	271	91	185	307	194	341	675	231	1806	1105	1015	1016	851	948
YBR170C	164	66	12	40	128	45	118	132	52	821	683	791	778	641	628
YBR171W	319	215	61	153	398	146	167	371	55	687	596	611	728	570	623
YBR172C	537	296	138	367	973	380	711	1260	412	2329	1862	2049	2208	1594	1761
YBR173C	232	134	52	244	767	298	307	453	200	331	319	306	446	338	357
YBR174C	10	4	2	3	24	1	6	9	1	41	23	33	35	31	34
YBR175W	185	117	43	15	53	16	53	45	23	269	250	223	260	204	234
YBR176W	98	38	14	12	44	13	35	37	23	151	129	122	183	134	146
YBR177C	208	91	36	79	230	123	156	226	83	808	612	698	1000	760	750
YBR178W	13	8	2	4	3	0	5	2	1	67	40	39	62	45	45
YBR179C	300	127	43	105	276	92	222	301	135	1081	918	927	1076	819	885
YBR180W	54	20	12	15	44	15	45	71	20	250	177	194	200	155	184
YBR181C	1677	1503	538	469	1221	627	1535	1820	1020	2033	2027	1718	2594	1924	2017
YBR182C-A	4	1	0	0	0	0	0	0	0	6	5	5	6	5	5
YBR182C	52	17	12	20	67	14	49	97	37	383	288	323	325	258	372
YBR183W	363	201	93	45	107	38	102	124	51	350	231	233	272	263	299
YBR184W	246	169	46	51	193	44	155	259	77	454	261	233	201	258	353
YBR185C	163	64	25	33	99	29	54	88	28	159	126	135	188	161	168
YBR186W	106	54	24	12	26	12	44	71	17	227	158	134	140	124	156
YBR187W	364	273	60	34	75	41	122	104	80	637	597	499	857	788	831
YBR188C	142	87	34	54	216	44	86	182	44	254	232	237	176	160	176
YBR189W	1086	748	203	614	1558	656	1737	1732	1141	2408	2188	1688	3839	2642	2444
YBR190W	12	1	1	3	15	2	6	18	2	42	28	35	61	52	54
YBR191W-A	0	0	0	0	0	0	0	0	0	0	0	0	0	0	0
YBR191W	610	332	93	190	508	206	608	492	327	1044	1054	756	2096	1510	1536
YBR192W	391	252	68	53	149	60	112	175	71	586	495	529	484	390	431
YBR193C	142	105	22	132	336	129	172	385	97	490	365	438	334	332	367
YBR194W	84	41	14	89	239	85	94	284	44	188	152	169	151	126	149
YBR195C	143	59	22	95	270	94	207	366	123	491	399	394	668	432	481
YBR196C-A	0	0	0	0	0	0	0	0	2	0	0	3	6	1	2
YBR196C-B	1	0	0	1	1	1	2	1	1	4	4	3	3	2	3
YBR196C	1024	471	164	191	486	222	1040	872	750	1957	1495	1087	2098	2310	2470
YBR197C	80	36	14	39	83	40	100	96	83	512	409	376	471	379	424
YBR198C	394	183	48	122	320	127	306	373	199	1870	1634	1754	1775	1296	1398
YBR199W	631	308	98	233	619	255	438	886	216	1705	1236	1291	1329	1271	1328
YBR200W-A	16	3	3	1	1	1	3	5	3	7	7	5	6	4	6
YBR200W	217	95	21	73	146	47	114	138	55	775	675	686	802	630	668
YBR201C-A	107	78	38	17	31	15	57	65	41	64	49	50	36	39	76
YBR201W	301	237	95	104	434	102	166	521	72	296	215	217	182	212	243
YBR202W	291	96	42	123	383	141	387	450	177	1346	1349	1380	1722	1271	1182
YBR203W	312	117	50	88	265	105	173	313	83	751	597	664	585	420	448
YBR204C	79	24	13	5	27	12	32	46	16	211	159	182	197	169	169
YBR205W	117	41	14	50	109	65	94	126	55	727	636	686	809	666	702
YBR206W	24	10	2	6	15	3	17	17	7	154	109	125	136	100	135
YBR207W	236	97	28	35	141	48	110	146	72	489	466	506	796	514	527
YBR208C	461	113	68	46	89	61	513	356	259	5223	2669	2155	5108	7015	7653
YBR209W	8	2	0	1	2	0	0	1	1	3	2	7	4	2	9
YBR210W	283	180	55	26	62	29	38	64	20	183	158	121	231	187	208
YBR211C	502	386	124	158	387	118	197	401	84	329	322	340	356	268	298
YBR212W	209	85	30	75	227	94	189	344	111	1057	1001	937	842	574	722
YBR213W	55	20	18	19	41	18	57	60	31	254	216	236	267	193	217
YBR214W	344	106	32	24	84	46	122	89	72	497	329	271	535	451	531
YBR215W	327	179	57	208	480	207	262	546	134	1131	930	1003	892	654	746
YBR216C	319	121	38	57	208	69	163	180	116	745	613	564	676	577	583
YBR217W	208	168	58	57	111	39	82	100	45	178	122	177	134	108	124
YBR218C	523	182	67	228	645	230	681	755	379	3377	2638	2184	2749	2731	2937
YBR219C	17	7	1	0	2	0	6	7	4	16	26	26	33	29	42
YBR220C	72	20	5	10	23	7	43	41	13	310	276	228	464	416	426
YBR221C	219	85	21	184	558	244	416	631	218	1074	862	845	807	710	798
YBR221W-A	0	1	0	0	0	0	0	0	0	0	0	0	0	0	0
YBR222C	247	81	28	35	60	25	160	137	98	732	586	790	1450	946	980
YBR223C	75	27	13	18	117	38	62	156	37	459	334	351	393	349	411
YBR223W-A	0	1	1	0	0	0	0	0	0	2	1	0	0	2	1
YBR224W	25	4	7	23	61	19	37	93	15	126	100	111	104	90	92
YBR225W	240	115	43	59	195	90	153	223	116	1150	895	1029	1048	744	866
YBR226C	43	9	4	3	6	1	4	4	2	16	17	13	26	27	30
YBR227C	241	144	38	60	190	53	115	168	60	660	562	535	535	428	480
YBR228W	236	143	59	38	84	31	73	94	38	457	343	401	355	260	308
YBR229C	405	186	61	177	633	208	395	604	219	1428	1243	987	1052	1272	1336
YBR230C	333	154	60	242	658	571	309	636	212	345	296	353	301	224	229
YBR230W-A	95	34	15	4	9	6	21	26	6	40	28	20	29	17	13
YBR231C	158	87	33	20	48	30	57	69	32	356	267	330	275	187	250
YBR232C	17	13	8	15	43	15	20	39	11	70	58	71	49	54	64
YBR233W-A	333	278	118	30	74	32	67	79	36	187	121	116	110	108	144
YBR233W	132	62	33	57	178	68	87	177	62	439	315	394	405	295	353
YBR234C	275	111	39	58	188	61	194	177	109	728	589	536	670	664	586
YBR235W	208	94	41	26	98	28	117	83	54	880	804	747	1080	833	919
YBR236C	339	220	64	128	364	125	179	409	104	610	497	486	595	465	517
YBR237W	331	199	77	104	260	94	165	336	71	1009	838	876	808	632	743
YBR238C	194	155	51	200	351	149	233	316	137	1013	1020	1037	1271	1017	1045
YBR239C	140	83	41	102	263	111	160	238	92	759	669	679	624	494	579
YBR240C	56	28	12	15	27	14	63	54	24	293	202	134	176	176	258
YBR241C	80	26	8	11	38	26	53	60	34	333	256	183	204	159	219
YBR242W	379	365	126	106	280	107	225	278	142	504	448	467	569	370	421
YBR243C	263	111	41	31	80	24	103	116	61	701	574	535	854	651	738
YBR244W	130	88	20	12	78	16	16	10	7	68	106	87	410	169	122
YBR245C	695	403	175	410	998	430	812	1418	510	2589	2345	2620	2357	1880	2147
YBR246W	147	57	7	81	278	112	113	267	66	419	414	483	621	405	451
YBR247C	256	353	106	662	1735	680	636	1558	396	1493	1530	1926	2077	1178	1245
YBR248C	270	113	36	129	463	177	358	624	220	1496	1345	1213	925	893	949
YBR249C	248	137	26	168	494	199	416	511	239	846	828	671	1187	967	1019
YBR250W	84	32	16	19	35	12	36	59	13	172	145	85	105	79	100
YBR251W	245	140	48	27	112	46	94	109	63	366	283	267	329	270	297
YBR252W	208	139	32	80	167	57	166	146	68	353	310	305	359	285	336
YBR253W	517	380	177	123	343	127	180	305	98	278	252	261	266	242	277
YBR254C	268	197	62	25	80	25	51	72	34	234	191	180	228	228	243
YBR255C-A	172	76	19	16	42	18	33	54	17	118	86	86	137	98	135
YBR255W	329	143	61	85	271	88	195	344	95	986	712	828	549	456	556
YBR256C	915	634	353	154	521	177	219	433	109	647	506	574	478	477	531
YBR257W	552	602	195	152	344	125	204	262	104	485	476	489	553	421	425
YBR258C	274	192	59	9	27	6	27	33	19	130	80	95	76	72	83
YBR259W	280	169	44	57	166	79	119	194	59	415	386	384	436	349	366
YBR260C	175	51	18	84	264	109	238	291	131	854	715	754	839	685	771
YBR261C	71	19	11	40	115	38	74	73	63	376	361	376	528	396	427
YBR262C	186	133	56	37	106	50	122	154	73	204	194	179	189	144	175
YBR263W	178	94	25	67	203	79	232	217	120	881	862	779	1176	865	866
YBR264C	158	61	19	9	29	13	52	40	32	200	168	148	175	141	159
YBR265W	173	59	10	29	93	45	106	111	71	491	398	415	557	479	508
YBR266C	0	6	1	160	596	138	101	835	26	100	80	187	0	0	0
YBR267W	189	162	28	310	576	324	431	725	252	1223	1243	1418	1657	1058	1144
YBR268W	216	153	59	63	165	53	117	146	64	138	122	146	133	111	115
YBR269C	132	68	21	153	501	227	285	604	182	392	316	376	244	217	233
YBR270C	139	54	18	12	31	16	47	32	21	266	252	243	325	202	219
YBR271W	97	80	11	42	120	56	79	173	60	406	388	442	544	292	312
YBR272C	168	69	20	40	140	46	123	145	66	444	348	296	356	295	299
YBR273C	222	98	28	166	558	161	253	543	142	747	641	783	646	518	595
YBR274W	209	92	49	28	101	29	77	93	39	374	286	310	448	298	323
YBR275C	511	257	80	207	532	206	418	982	280	2918	2291	2445	2324	1970	2543
YBR276C	303	135	38	33	90	41	140	120	80	756	666	625	783	643	694
YBR277C	11	7	1	36	37	10	17	41	5	127	94	109	83	76	86
YBR278W	422	319	94	246	851	252	333	806	183	366	323	380	409	320	398
YBR279W	930	640	260	465	1275	457	597	1332	326	1291	1107	1102	965	734	894
YBR280C	160	59	24	11	27	19	58	62	21	364	350	252	223	226	241
YBR281C	222	71	30	36	143	40	147	210	77	757	592	608	622	513	599
YBR282W	267	149	82	61	191	64	96	204	60	180	191	177	189	137	191
YBR283C	533	228	57	128	387	124	366	371	212	1357	1223	1120	1821	1501	1590
YBR284W	110	33	14	23	43	24	58	43	22	253	202	220	184	113	164
YBR285W	173	80	23	26	104	40	39	69	24	63	55	39	51	30	41
YBR286W	1199	528	115	428	968	549	772	1001	583	3342	2976	2375	3842	3129	3151
YBR287W	302	92	29	101	235	104	218	292	141	742	582	849	1007	761	823
YBR288C	271	168	41	175	470	138	248	505	106	566	484	538	612	457	511
YBR289W	551	170	111	212	692	283	549	775	345	2535	1903	1992	1955	1696	2054
YBR290W	942	863	453	351	985	484	489	1121	260	979	782	983	759	588	684
YBR291C	63	30	11	8	21	12	19	19	9	154	159	256	387	214	195
YBR292C	13	8	2	6	13	2	5	19	2	12	11	20	14	10	13
YBR293W	60	17	7	5	14	5	17	7	3	57	63	54	110	76	67
YBR294W	112	36	28	57	178	54	130	159	63	637	551	621	603	460	540
YBR295W	207	68	34	21	75	27	95	94	62	894	779	787	1069	733	842
YBR296C-A	0	0	0	0	0	0	0	0	0	0	1	0	0	0	0
YBR296C	61	23	20	11	28	21	87	96	37	300	417	537	404	233	229
YBR297W	89	37	14	9	63	17	39	40	16	175	175	178	163	135	154
YBR298C-A	8	1	0	0	0	0	1	0	0	0	0	0	0	1	1
YBR298C	257	93	37	15	61	21	43	97	25	241	184	202	252	201	226
YBR299W	45	30	16	7	0	0	28	17	6	37	44	24	52	17	30
YBR300C	15	5	3	0	0	4	8	0	0	5	6	4	3	10	3
YBR301W	4	1	5	0	5	0	8	4	4	4	3	8	2	3	12
YBR302C	418	317	129	57	123	59	92	160	55	332	241	249	340	329	334
YCL001W-A	19	13	5	12	23	6	13	23	1	34	30	33	21	26	31
YCL001W-B	38	20	4	1	13	6	7	11	4	21	12	18	28	22	22
YCL001W	648	536	196	107	251	127	224	290	125	559	414	439	568	479	572
YCL002C	274	204	57	41	117	44	75	84	52	351	310	327	348	260	294
YCL004W	98	35	18	38	82	31	73	79	29	355	289	296	344	311	340
YCL005W-A	72	27	8	32	54	20	60	37	27	149	110	96	158	147	169
YCL005W	132	61	26	49	167	51	62	131	38	260	221	247	316	228	273
YCL007C	42	10	7	11	43	18	23	66	17	132	100	147	119	98	111
YCL008C	130	50	25	23	102	49	110	93	69	489	442	380	387	343	449
YCL009C	155	65	15	44	170	65	129	138	95	708	608	557	964	806	895
YCL010C	129	42	10	30	121	45	101	154	67	696	590	678	613	520	628
YCL011C	603	389	102	59	157	82	196	208	132	1549	1340	1490	1250	968	1040
YCL012C	63	31	14	14	46	24	26	38	9	133	137	112	125	90	96
YCL014W	473	178	98	122	372	131	488	673	322	3171	2410	2270	2578	2296	2648
YCL016C	172	84	27	111	373	95	199	307	93	521	418	490	470	362	432
YCL017C	191	85	38	90	274	110	182	273	105	1009	906	1033	1047	769	835
YCL018W	0	0	0	0	0	0	0	0	0	0	0	0	0	0	1
YCL021W-A	22	8	7	4	16	7	9	22	9	29	17	18	38	31	30
YCL022C	18	23	0	18	109	16	21	90	9	77	63	88	35	38	30
YCL023C	14	2	3	2	4	3	8	5	4	43	33	42	65	50	57
YCL024W	329	162	52	70	252	100	172	294	94	973	769	1139	1259	899	1124
YCL025C	660	374	152	202	296	169	508	705	364	2614	1684	1314	2922	2718	3048
YCL026C-A	15	5	2	1	2	0	3	4	2	24	39	29	56	45	67
YCL026C-B	13	1	3	1	9	2	4	5	4	50	31	23	41	48	47
YCL027W	82	18	18	2	14	5	21	13	10	116	72	62	71	60	61
YCL028W	299	101	36	121	358	176	299	455	212	1091	890	933	960	805	949
YCL029C	152	73	31	223	556	208	280	466	180	935	817	914	828	644	765
YCL030C	791	325	129	168	631	202	672	785	427	2359	1851	1455	1361	1924	1934
YCL031C	753	658	286	364	613	332	527	770	276	1124	1002	1221	1246	871	871
YCL032W	168	85	39	70	231	62	147	190	100	455	358	383	333	318	341
YCL033C	160	79	20	24	87	25	44	51	32	70	48	56	69	71	58
YCL034W	371	131	53	42	158	60	173	164	93	728	576	561	712	534	596
YCL035C	809	504	222	154	463	193	375	613	227	499	397	309	323	341	378
YCL036W	120	156	57	38	122	41	137	146	65	736	776	748	814	517	475
YCL037C	177	109	79	299	804	407	579	718	375	1953	1898	1807	2365	1590	1491
YCL038C	351	189	95	7	35	21	68	58	26	336	226	228	406	353	352
YCL039W	396	242	105	23	97	50	133	107	83	693	619	579	548	463	523
YCL040W	818	296	108	162	433	222	473	722	313	1534	875	874	1509	1253	1386
YCL041C	39	22	3	14	38	19	25	42	7	402	251	263	431	362	386
YCL042W	172	107	34	43	128	98	120	129	84	180	98	89	267	202	242
YCL043C	690	313	69	404	1044	525	770	1252	559	3433	2616	2625	4009	3502	3639
YCL044C	147	105	46	49	193	70	88	211	54	443	375	377	398	325	347
YCL045C	474	215	60	109	319	127	314	328	219	1682	1513	1322	2045	1829	1985
YCL046W	25	13	5	7	22	19	40	15	17	186	129	118	186	169	160
YCL047C	161	121	40	39	189	41	95	160	36	183	124	98	108	137	123
YCL048W-A	42	13	6	2	1	1	3	2	0	11	8	7	4	2	4
YCL048W	82	84	43	4	11	11	13	12	7	34	26	25	26	13	23
YCL049C	236	119	38	144	476	168	235	414	108	622	499	528	615	590	649
YCL050C	414	245	68	450	1197	458	711	979	358	832	665	711	780	706	837
YCL051W	448	248	77	188	532	223	316	566	219	1060	833	904	928	788	900
YCL052C	303	138	34	58	161	62	144	153	69	452	327	304	399	375	433
YCL054W-A	0	0	0	0	0	0	0	0	0	0	0	0	0	0	0
YCL054W	797	872	233	647	1350	505	864	1609	522	2691	2534	3113	2598	1588	1741
YCL055W	364	288	82	111	267	105	162	254	96	290	236	279	285	238	278
YCL056C	455	312	89	21	29	9	46	58	26	174	140	152	109	90	109
YCL057C-A	94	27	18	9	18	16	50	22	19	91	76	79	172	109	121
YCL057W	302	134	36	52	217	111	199	274	138	1181	905	699	1019	946	960
YCL058C	255	296	101	224	542	268	257	531	140	422	368	555	375	148	223
YCL058W-A	0	0	0	0	0	0	0	0	0	0	0	0	0	18	0
YCL059C	291	379	101	827	1989	733	580	1585	302	1003	1026	1393	1458	852	835
YCL061C	445	294	105	221	673	217	404	938	238	2119	1573	1721	1799	1403	1779
YCL063W	274	196	73	118	386	113	339	536	240	1002	841	764	805	622	815
YCL064C	504	369	109	140	472	133	692	785	382	1407	1581	1380	1438	1147	1146
YCL065W	4	0	0	0	0	0	0	0	2	0	4	0	9	0	4
YCL066W	14	3	4	1	1	2	4	1	1	10	6	12	18	10	8
YCL067C	231	172	70	35	62	30	45	66	37	180	145	181	230	178	164
YCL068C	7	1	3	0	0	3	0	0	1	4	0	0	0	0	0
YCL069W	25	8	19	3	0	4	6	8	2	3	3	11	0	9	11
YCL073C	101	37	30	6	10	20	41	19	19	11	16	21	5	12	10
YCL076W	25	7	8	0	0	2	3	0	4	1	1	2	1	2	1
YCR001W	42	33	12	6	5	2	8	11	2	71	42	38	38	31	28
YCR002C	465	291	82	200	546	174	337	623	196	790	550	599	679	524	597
YCR003W	715	581	244	167	556	188	279	632	168	332	290	280	302	254	263
YCR004C	218	109	19	83	200	92	108	181	46	576	482	478	494	363	387
YCR005C	497	333	88	199	582	207	456	579	209	935	813	721	2076	1341	1253
YCR006C	16	3	5	1	16	6	17	19	15	79	66	62	117	106	116
YCR007C	125	66	28	75	176	62	86	185	42	320	245	277	273	173	242
YCR008W	552	274	91	198	348	147	322	422	179	1562	1213	1385	1435	1165	1280
YCR009C	777	570	235	134	338	127	286	320	181	652	498	491	635	589	663
YCR010C	52	10	8	11	29	14	51	48	23	762	855	625	163	119	155
YCR011C	740	304	120	169	562	253	423	795	264	2179	1616	1614	1665	1612	1584
YCR012W	486	152	34	137	308	159	667	448	460	1616	1045	653	1229	2003	1953
YCR013C	558	203	67	109	282	148	532	441	366	307	245	150	201	382	364
YCR014C	668	409	171	95	189	64	158	275	77	1008	738	809	486	487	608
YCR015C	230	201	58	37	84	28	89	126	59	345	251	246	282	251	261
YCR016W	576	677	245	613	1444	545	465	1020	256	897	927	1085	984	627	627
YCR017C	762	403	146	86	235	77	282	325	178	1618	1291	1385	1745	1672	1861
YCR018C-A	586	339	79	16	32	13	49	55	51	134	111	88	169	131	144
YCR018C	122	79	29	12	36	8	59	72	34	183	161	117	228	167	195
YCR019W	124	53	24	28	90	31	80	87	51	320	282	273	320	273	295
YCR020C-A	107	78	19	13	12	9	12	15	11	66	43	74	77	60	52
YCR020C	147	80	33	26	70	23	85	91	40	196	147	223	347	221	215
YCR020W-B	301	398	224	178	523	203	163	459	117	156	147	172	163	116	128
YCR021C	413	325	97	49	152	69	211	266	109	478	393	253	363	324	388
YCR022C	10	3	6	4	6	5	12	7	4	20	31	25	19	15	25
YCR023C	409	216	66	104	270	116	253	279	180	1099	872	761	852	857	973
YCR024C-A	76	33	17	12	34	12	50	40	28	38	51	39	94	77	52
YCR024C-B	446	217	139	11	37	16	73	42	39	121	131	89	251	170	151
YCR024C	156	55	25	58	205	69	102	243	58	532	437	383	408	305	334
YCR025C	19	5	1	3	7	3	4	2	3	36	46	34	56	32	48
YCR026C	342	149	58	88	241	93	246	349	163	1988	1511	1603	1815	1568	1693
YCR027C	95	38	19	22	60	20	50	58	32	260	199	208	280	227	240
YCR028C-A	558	394	153	46	122	43	157	150	95	302	268	203	330	284	294
YCR028C	188	87	27	35	97	50	93	126	52	812	656	744	818	657	669
YCR030C	376	130	54	89	308	140	287	341	176	1373	1019	855	917	914	1057
YCR031C	693	506	131	447	1582	753	1656	1692	1121	1658	1662	1088	2526	1982	1782
YCR032W	723	381	155	142	345	113	396	490	206	2820	2217	2123	2204	1722	1933
YCR033W	639	254	82	415	1019	390	816	1471	512	3943	3181	3317	3350	2696	2933
YCR034W	225	109	19	26	65	26	90	68	54	476	412	379	719	612	687
YCR035C	425	296	87	413	1017	398	519	940	291	1230	1137	1476	1250	851	892
YCR036W	508	293	115	139	370	118	184	420	83	584	470	532	447	382	427
YCR037C	244	117	37	105	297	104	231	341	118	1068	929	876	1161	941	1081
YCR038C	271	129	43	48	187	72	163	201	68	640	505	429	462	435	552
YCR038W-A	0	0	0	2	0	0	0	0	2	0	2	0	2	2	0
YCR039C	231	172	70	35	62	30	45	66	37	180	145	181	230	178	164
YCR040W	14	3	4	1	1	2	4	1	1	10	6	12	18	10	8
YCR041W	153	137	47	17	38	12	36	75	14	71	71	79	58	44	54
YCR042C	677	408	157	161	457	160	357	520	182	2240	1839	1841	1681	1323	1400
YCR043C	139	86	41	91	219	70	177	247	91	342	289	324	345	300	329
YCR044C	429	280	93	94	362	134	201	305	115	573	481	462	581	526	669
YCR045C	76	31	18	10	30	18	60	47	31	200	178	134	301	243	288
YCR045W-A	4	3	0	0	6	0	0	0	0	0	4	0	0	11	7
YCR046C	59	17	3	11	49	22	38	36	26	171	140	149	185	148	183
YCR047C	154	124	39	41	99	32	81	124	46	864	759	914	748	496	574
YCR047W-A	6	0	0	0	3	1	6	0	0	0	0	0	0	0	0
YCR048W	104	24	16	23	83	30	72	81	46	619	507	406	737	807	880
YCR049C	18	5	0	9	32	10	36	37	19	186	142	140	118	179	210
YCR050C	8	3	0	0	0	0	0	1	0	0	0	0	5	1	0
YCR051W	106	55	13	69	180	79	126	133	79	457	527	576	652	438	432
YCR052W	246	127	34	108	356	173	242	339	144	1388	1253	1322	1344	1124	1228
YCR053W	586	378	113	143	354	161	409	358	239	1303	1209	1028	1935	1390	1360
YCR054C	174	123	29	85	219	51	172	250	91	557	521	459	666	470	530
YCR057C	243	159	59	307	816	290	474	768	310	1928	2007	2294	3078	1939	1856
YCR059C	52	33	7	31	109	47	76	107	53	238	205	219	343	249	280
YCR060W	226	172	69	47	124	43	86	95	58	224	191	178	250	208	235
YCR061W	135	35	19	15	75	23	53	68	32	480	366	296	406	301	343
YCR063W	33	15	7	14	51	18	63	35	38	314	296	331	431	296	339
YCR064C	11	6	6	16	38	23	24	31	14	78	58	73	77	55	56
YCR065W	204	109	33	42	149	89	200	240	150	1189	884	879	1203	811	905
YCR066W	200	90	40	72	173	68	126	183	74	450	388	346	398	323	403
YCR067C	207	65	34	47	159	54	194	174	123	885	712	616	969	1017	1042
YCR068W	124	33	26	38	157	51	118	195	76	859	608	668	755	677	812
YCR069W	223	77	13	55	165	76	155	236	104	778	530	447	471	592	675
YCR071C	204	127	56	123	394	127	171	455	102	245	210	250	207	172	210
YCR072C	146	98	34	64	140	69	139	125	83	831	859	964	1374	822	769
YCR073C	205	113	42	80	213	65	184	244	88	1191	1173	953	1086	824	1045
YCR073W-A	97	34	13	12	56	23	62	52	30	251	235	230	287	217	222
YCR075C	71	13	5	3	27	8	13	13	7	86	67	31	111	99	118
YCR075W-A	45	22	9	4	10	5	20	10	8	17	11	11	21	21	18
YCR076C	309	179	65	27	97	27	59	86	44	297	237	256	208	185	197
YCR077C	652	333	104	101	272	113	260	270	127	1554	1288	1357	1639	1337	1452
YCR079W	213	71	23	13	62	37	94	65	67	348	313	311	369	301	375
YCR081C-A	6	0	1	0	0	1	0	0	0	15	14	13	13	10	5
YCR081W	205	72	34	144	491	176	288	534	183	1097	887	940	1101	924	998
YCR082W	396	334	107	109	281	102	147	250	75	273	251	285	414	229	242
YCR083W	102	68	22	179	492	200	168	405	110	181	203	240	213	116	116
YCR084C	551	220	59	222	756	373	503	946	362	2894	2396	2406	2623	1987	2244
YCR085W	14	5	0	1	1	1	5	2	3	13	14	10	14	17	23
YCR086W	54	18	13	24	76	16	58	56	23	167	134	110	199	124	143
YCR087C-A	0	0	0	0	0	0	0	0	0	0	0	0	0	0	0
YCR087W	256	272	42	312	635	226	223	364	159	584	626	939	998	550	589
YCR088W	378	153	49	120	437	160	323	445	238	1888	1460	1252	1295	1411	1539
YCR089W	293	92	67	42	91	40	172	105	91	597	496	452	616	478	547
YCR090C	367	212	60	21	82	20	76	71	42	138	160	118	211	180	199
YCR091W	218	94	33	50	168	67	116	240	63	744	606	451	462	436	509
YCR092C	423	239	70	92	372	121	241	433	128	1494	1197	1411	1161	938	1115
YCR093W	582	243	71	256	618	287	671	686	434	4268	3795	3460	5057	3536	3696
YCR094W	158	86	20	70	178	88	124	185	65	613	544	519	638	628	623
YCR095C	686	527	162	149	340	103	168	311	84	544	524	564	519	433	468
YCR095W-A	0	5	1	7	12	4	4	22	1	23	17	31	27	22	26
YCR096C	154	89	55	17	51	10	33	40	4	108	107	114	154	102	122
YCR097W-A	0	0	1	0	0	0	0	0	0	0	0	0	0	0	0
YCR097W	1110	721	385	95	180	74	111	183	62	284	206	202	231	196	213
YCR098C	154	75	31	8	25	15	29	47	16	94	99	127	103	70	95
YCR099C	35	18	9	11	59	26	26	29	7	104	95	73	74	49	53
YCR100C	45	14	12	7	31	7	18	20	6	114	120	95	87	81	80
YCR101C	37	17	7	19	149	35	25	58	16	132	135	127	101	94	105
YCR102C	52	18	11	1	1	1	6	4	2	18	16	19	48	34	26
YCR102W-A	5	0	1	0	0	0	0	0	0	1	0	0	2	0	2
YCR104W	6	3	4	1	0	0	6	2	0	0	0	0	0	0	0
YCR105W	77	22	12	10	32	18	34	52	16	98	99	82	137	97	110
YCR106W	105	31	18	25	96	31	67	74	39	361	323	311	629	431	480
YCR107W	122	40	26	23	88	30	52	67	31	235	217	223	291	231	287
YCR108C	50	10	11	1	14	13	16	12	10	3	4	5	1	2	2
YDL001W	257	175	63	105	245	81	188	322	107	542	447	504	483	374	409
YDL002C	599	464	243	393	865	354	462	1003	240	738	599	663	548	430	489
YDL003W	430	302	63	271	1289	361	598	1263	389	1450	1131	1161	1362	1104	1383
YDL004W	354	180	56	55	164	66	171	204	74	437	379	321	297	274	327
YDL005C	371	246	114	440	1298	609	355	934	190	869	757	924	616	518	578
YDL006W	231	133	36	81	237	86	122	267	76	378	296	334	313	250	290
YDL007C-A	8	1	1	0	1	1	0	2	0	0	0	0	3	0	0
YDL007W	1313	841	275	273	762	295	446	809	242	1603	1297	1429	1596	1324	1330
YDL008W	252	149	62	36	115	30	91	101	53	307	292	211	276	274	287
YDL009C	101	67	24	6	17	9	24	24	9	56	48	54	68	40	68
YDL010W	300	217	91	189	550	206	294	671	164	745	545	669	630	517	606
YDL011C	9	0	2	6	29	11	15	20	10	46	40	50	45	37	46
YDL012C	117	79	22	73	218	103	118	145	95	203	176	155	285	203	230
YDL013W	215	96	33	97	279	112	253	432	156	1563	1250	1541	1232	1003	1110
YDL014W	478	314	105	152	310	149	374	318	249	1470	1430	1525	2303	1339	1264
YDL015C	464	201	55	50	111	50	143	119	64	600	518	438	796	685	714
YDL016C	44	20	9	3	3	0	2	4	0	20	19	24	37	22	29
YDL017W	127	55	12	38	95	57	99	177	33	461	349	412	413	312	356
YDL018C	490	368	92	104	416	133	197	340	124	488	412	473	513	478	554
YDL019C	539	183	81	183	715	268	391	693	218	2394	1852	1544	1497	1564	1743
YDL020C	474	161	61	289	505	224	398	522	240	1370	1141	1306	1504	1098	1242
YDL021W	373	114	56	48	106	47	149	294	75	635	257	166	160	226	285
YDL022C-A	12	1	5	3	3	2	1	3	1	6	6	5	8	4	4
YDL022W	461	127	46	76	179	91	365	287	252	1526	1030	754	1011	853	812
YDL023C	62	16	3	10	9	10	20	22	13	469	299	178	273	233	216
YDL024C	63	15	17	15	28	14	43	32	20	209	150	135	212	147	159
YDL025C	383	119	53	57	204	91	175	257	91	947	656	850	864	874	897
YDL025W-A	1	3	0	0	0	0	0	0	0	1	1	1	1	1	2
YDL026W	24	8	2	4	8	6	8	12	4	35	25	24	29	36	33
YDL027C	326	145	61	22	94	33	71	112	38	247	213	185	237	171	195
YDL028C	373	154	59	96	184	75	263	245	162	1329	946	1062	1114	884	1036
YDL029W	384	161	37	118	360	105	300	374	174	789	633	476	776	814	781
YDL030W	203	145	28	106	311	88	170	363	79	562	511	525	532	421	454
YDL031W	349	241	78	515	939	379	538	800	318	2448	2485	3001	3277	1925	1869
YDL032W	13	8	1	4	9	4	10	11	3	82	49	45	59	71	55
YDL033C	97	28	16	37	113	54	87	168	48	628	460	444	713	591	711
YDL034W	1	1	0	0	1	0	5	1	0	26	10	14	33	31	31
YDL035C	542	225	61	183	508	198	406	595	223	2050	1576	1630	1794	1591	1719
YDL036C	140	89	18	98	271	105	189	278	118	604	521	540	618	556	583
YDL037C	51	31	14	26	44	23	53	38	26	188	229	124	409	331	320
YDL039C	111	89	28	193	202	109	154	155	105	667	747	485	985	726	818
YDL040C	312	168	42	426	1139	519	762	1247	455	2269	2046	1977	2078	1732	1798
YDL041W	16	5	6	45	89	58	70	167	46	86	94	119	81	57	78
YDL042C	177	118	35	55	94	48	120	119	53	610	614	644	895	602	641
YDL043C	167	139	38	39	132	40	73	132	36	306	263	298	282	218	240
YDL044C	300	188	43	172	405	141	242	461	124	708	574	583	515	455	512
YDL045C	200	127	36	51	159	56	111	162	62	469	357	438	402	383	389
YDL045W-A	149	77	32	77	172	66	105	136	59	183	149	166	221	182	199
YDL046W	192	88	16	46	173	76	112	122	66	310	312	276	517	348	328
YDL047W	142	57	27	34	58	20	96	63	32	597	535	522	666	504	546
YDL048C	703	368	119	225	257	170	362	332	222	2028	1410	1171	1259	1159	1150
YDL049C	122	71	32	72	108	39	108	184	68	459	336	231	254	310	360
YDL050C	126	152	49	17	48	31	35	82	19	49	67	50	131	78	84
YDL051W	335	358	76	351	694	263	422	522	276	1020	1055	1075	1340	884	935
YDL052C	222	69	22	25	76	30	108	87	62	561	399	282	550	660	695
YDL053C	392	234	86	351	1011	314	314	965	137	901	747	881	727	552	623
YDL054C	149	54	31	12	52	26	72	49	32	386	298	283	484	422	420
YDL055C	1446	730	190	195	588	263	892	756	628	2369	1903	1261	2153	1902	2076
YDL056W	692	407	188	252	644	234	430	734	240	1863	1289	1371	1369	1149	1300
YDL057W	137	74	23	10	48	24	51	76	42	250	182	163	172	166	206
YDL058W	1247	794	330	756	1968	610	1500	2937	739	4322	3237	3158	2596	2392	2807
YDL059C	131	91	28	34	110	48	57	147	38	275	204	214	165	128	153
YDL060W	306	245	54	331	878	357	436	811	273	2048	1950	2441	2424	1470	1531
YDL061C	292	232	138	211	647	404	775	1075	400	579	503	406	780	484	539
YDL062W	22	15	5	104	314	123	140	306	112	121	120	134	134	84	104
YDL063C	189	234	40	132	311	115	197	279	108	967	925	1099	1551	969	934
YDL064W	203	151	40	41	115	45	97	100	46	371	283	346	401	331	401
YDL065C	1042	903	396	249	678	206	455	949	265	1113	781	774	519	423	553
YDL066W	373	207	79	87	217	83	184	188	133	878	704	670	902	659	781
YDL067C	202	165	112	14	32	12	50	47	37	85	88	66	117	85	73
YDL068W	43	45	19	46	78	31	17	126	6	89	82	92	53	39	69
YDL069C	146	115	34	49	183	73	70	241	49	61	66	35	66	56	71
YDL070W	1239	714	215	275	543	204	339	769	195	1923	1379	1467	1756	1331	1386
YDL071C	24	8	3	29	34	13	32	46	16	197	143	168	170	115	146
YDL072C	451	249	78	171	496	172	198	356	110	521	442	386	503	470	512
YDL073W	377	267	69	143	360	108	249	444	147	1086	899	990	972	681	813
YDL074C	1002	805	259	721	1576	665	952	1799	485	2418	2113	2280	2244	1645	1690
YDL075W	1225	1208	451	428	1663	557	1262	2810	790	1035	1110	812	1851	1330	1224
YDL076C	293	201	47	66	227	90	173	259	100	601	478	567	485	403	411
YDL077C	219	110	38	50	200	57	187	327	107	1028	781	799	872	694	727
YDL078C	855	570	174	153	478	182	297	559	162	1029	890	783	682	659	713
YDL079C	498	438	204	62	199	91	162	215	86	534	467	474	360	319	398
YDL080C	152	70	17	49	104	33	166	180	74	932	780	698	730	645	712
YDL081C	952	680	211	171	490	257	708	632	557	816	822	638	1370	951	953
YDL082W	831	535	150	367	866	418	896	979	510	1648	1588	1361	2644	1842	1776
YDL083C	518	336	70	89	231	86	231	224	167	331	340	268	828	556	571
YDL084W	1622	915	327	345	811	283	703	806	446	1917	1478	1470	1959	1481	1513
YDL085C-A	580	476	325	185	704	165	254	709	115	220	197	152	107	127	139
YDL085W	88	39	16	16	32	21	89	104	43	747	864	540	144	128	170
YDL086C-A	0	0	0	0	0	0	0	0	0	0	0	0	0	0	0
YDL086W	186	91	31	45	98	52	95	105	48	527	419	388	406	350	421
YDL087C	67	37	17	20	57	26	62	57	31	464	354	383	415	368	404
YDL088C	278	119	33	243	696	282	344	617	211	951	765	849	940	767	849
YDL089W	191	77	22	45	92	30	64	75	29	336	271	324	437	402	370
YDL090C	185	83	28	38	167	39	117	148	65	338	291	290	344	262	305
YDL091C	338	199	78	199	520	177	322	634	147	855	614	557	474	519	585
YDL092W	454	331	151	169	444	145	251	400	136	398	375	397	475	345	327
YDL093W	215	83	35	10	38	23	100	64	39	769	528	471	648	769	871
YDL094C	10	8	3	0	6	4	5	8	5	50	31	17	40	30	43
YDL095W	691	356	112	140	367	189	427	757	284	2338	1806	1733	2452	2262	2532
YDL096C	18	16	0	28	77	82	86	154	65	48	38	27	39	39	53
YDL097C	487	223	50	122	324	132	237	226	141	831	724	678	1063	784	769
YDL098C	253	163	54	51	118	32	73	98	31	300	253	285	270	218	256
YDL099W	680	398	212	392	945	363	397	1030	262	863	619	667	402	357	478
YDL100C	533	329	110	720	2270	835	935	1915	546	1219	963	1067	1191	1006	1098
YDL101C	186	107	26	57	251	74	137	178	78	533	377	437	559	453	550
YDL102W	268	165	35	160	392	127	290	491	178	1243	1033	1368	1411	951	1057
YDL103C	247	130	31	56	112	58	92	149	62	533	470	466	661	499	561
YDL104C	187	117	56	22	80	26	75	76	44	267	201	162	202	187	208
YDL105W	96	59	22	81	286	104	114	278	77	350	293	380	424	320	356
YDL106C	365	195	74	185	620	206	394	586	213	1041	804	946	835	652	831
YDL107W	235	155	31	34	85	29	78	105	32	271	189	248	192	162	170
YDL108W	148	76	22	46	153	59	110	134	70	403	333	359	430	326	385
YDL109C	103	35	17	26	73	40	92	94	53	558	462	506	468	344	417
YDL110C	285	112	37	134	423	179	168	378	111	488	338	311	260	215	249
YDL111C	142	63	9	91	207	88	162	165	97	371	376	372	660	420	444
YDL112W	566	337	104	220	504	183	478	605	267	2240	2171	2526	2722	1694	1806
YDL113C	490	209	64	105	326	104	152	353	63	877	697	721	612	564	645
YDL114W-A	2	2	0	0	3	0	0	4	0	4	2	3	4	4	2
YDL114W	27	8	5	3	11	5	14	15	5	52	34	42	34	18	26
YDL115C	598	411	162	57	163	62	129	206	76	662	473	550	454	372	430
YDL116W	430	274	57	93	212	66	236	222	123	968	818	762	1082	844	895
YDL117W	275	119	40	256	917	232	513	763	205	1576	1577	1433	1541	1119	1131
YDL118W	39	37	4	10	47	17	36	65	27	84	61	57	55	50	50
YDL119C	117	46	18	8	40	6	22	16	12	106	96	70	114	79	72
YDL120W	62	15	11	16	57	28	43	65	34	93	69	83	158	131	137
YDL121C	571	638	215	568	2288	431	512	1683	239	517	524	548	561	408	484
YDL122W	573	405	135	783	1798	639	1010	2024	594	3129	2738	3303	3290	2175	2354
YDL123W	57	13	3	15	42	14	26	52	16	195	155	192	245	135	173
YDL124W	789	274	96	252	821	459	360	769	273	775	580	611	884	563	615
YDL125C	243	83	23	19	65	22	94	66	46	145	130	85	263	205	213
YDL126C	1459	695	235	545	1572	778	1368	1859	916	4361	3583	3580	4256	3180	3232
YDL127W	151	63	18	48	173	61	128	187	68	619	488	448	626	417	434
YDL128W	317	194	53	68	256	120	215	177	145	864	836	698	1220	936	1039
YDL129W	73	65	20	44	136	59	68	128	47	455	467	509	616	439	473
YDL130W-A	388	151	78	67	201	94	157	284	110	195	146	107	88	81	94
YDL130W	419	212	49	139	406	179	475	357	350	624	662	462	1318	985	891
YDL131W	331	238	64	306	878	358	614	1085	333	1584	1326	1536	1340	1054	1136
YDL132W	819	422	134	266	796	254	441	782	239	1817	1490	1393	1229	994	1061
YDL133C-A	0	0	0	0	0	0	0	0	0	0	0	0	0	0	0
YDL133W	437	333	111	95	271	87	226	359	123	1072	828	926	803	686	750
YDL134C	453	250	99	209	493	217	519	527	306	870	872	866	1151	759	848
YDL135C	418	245	69	18	64	14	68	76	36	330	239	212	277	264	251
YDL136W	1279	1446	596	299	880	359	741	842	400	667	652	565	1305	924	796
YDL137W	983	612	254	54	141	70	205	200	99	768	592	519	763	660	635
YDL138W	189	80	36	59	154	58	205	178	126	1085	896	849	1099	938	1064
YDL139C	82	49	17	110	296	93	133	258	86	368	309	361	252	245	261
YDL140C	887	359	146	283	734	291	938	918	609	4834	4232	4065	5835	4198	4511
YDL141W	161	66	13	32	108	51	157	160	89	799	646	595	777	688	777
YDL142C	195	125	47	29	79	27	55	113	26	223	146	119	142	143	162
YDL143W	383	201	68	244	610	292	475	594	299	1619	1524	1709	1989	1316	1349
YDL144C	124	64	16	37	127	72	134	162	88	576	470	558	400	298	368
YDL145C	697	328	75	260	703	290	971	1128	672	3996	3224	3177	3885	3204	3380
YDL146W	158	73	16	25	74	27	53	86	32	354	266	292	348	271	276
YDL147W	1281	932	375	722	1791	701	825	1781	406	1763	1545	1707	1822	1246	1250
YDL148C	658	764	258	1124	2495	924	1155	2405	610	2738	2765	3796	3049	1728	1851
YDL149W	211	78	32	113	422	145	185	503	89	919	865	777	578	494	596
YDL150W	265	217	61	178	419	217	234	435	125	1026	1075	1316	1303	765	837
YDL151C	9	7	0	62	148	47	33	171	3	229	205	305	139	118	93
YDL152W	23	17	8	9	10	1	5	18	2	70	61	90	32	24	21
YDL153C	877	1161	324	249	509	197	373	635	215	1246	1049	1387	852	481	542
YDL154W	201	89	33	45	138	55	137	222	77	657	500	564	388	313	421
YDL155W	304	165	34	295	771	266	493	981	351	1384	1050	1185	1113	882	1068
YDL156W	87	38	15	38	120	32	85	158	50	813	596	821	743	665	778
YDL157C	190	146	36	24	75	33	48	51	37	128	119	94	159	129	122
YDL158C	99	72	31	16	43	16	18	93	6	46	33	37	41	27	33
YDL159C-B	0	0	0	0	0	0	0	0	0	0	0	0	0	0	0
YDL159W-A	0	0	0	0	0	0	0	0	0	1	1	0	1	1	0
YDL159W	101	63	19	65	174	53	85	171	31	477	434	488	478	324	378
YDL160C-A	35	25	2	0	4	1	5	11	3	11	14	8	32	18	20
YDL160C	347	172	51	156	402	189	419	415	273	1155	1014	1049	1257	850	888
YDL161W	444	315	138	258	955	291	445	835	267	1274	1076	1204	896	712	901
YDL162C	11	8	2	1	3	1	1	3	0	15	16	18	11	8	9
YDL163W	0	0	2	0	0	0	4	0	0	0	2	2	0	2	2
YDL164C	214	156	27	35	106	35	106	137	77	898	703	876	936	708	911
YDL165W	214	125	18	44	120	48	102	114	62	233	221	219	338	219	264
YDL166C	426	322	86	57	167	57	174	189	104	265	247	283	376	264	272
YDL167C	378	394	130	271	594	220	452	644	255	1652	1652	1767	1925	1254	1320
YDL168W	158	79	21	22	90	35	87	98	42	331	316	360	398	276	275
YDL169C	59	25	9	23	53	36	29	120	12	138	131	123	87	50	65
YDL170W	103	58	17	28	101	25	70	81	34	416	371	292	338	341	354
YDL171C	798	341	122	407	1030	402	1356	1375	832	5986	5099	4153	5619	5538	6026
YDL172C	282	165	65	52	135	50	76	198	44	171	139	167	120	103	136
YDL173W	212	68	19	69	157	94	166	155	102	527	483	462	551	521	531
YDL174C	441	250	70	191	336	189	409	570	279	1593	1365	1816	1531	1214	1535
YDL175C	158	83	22	71	202	43	99	210	74	450	393	433	463	346	416
YDL176W	511	378	132	97	284	108	268	375	138	1055	816	842	752	639	725
YDL177C	162	103	35	100	300	100	139	285	84	173	153	176	130	113	130
YDL178W	880	436	111	123	269	121	322	369	167	891	721	920	791	659	739
YDL179W	189	127	45	42	286	39	133	197	55	333	392	249	348	228	226
YDL180W	287	124	54	27	114	36	93	124	64	658	537	583	640	547	555
YDL181W	384	290	153	59	229	114	151	235	122	172	115	114	81	66	66
YDL182W	94	52	7	176	553	200	295	411	162	768	803	1564	1305	711	693
YDL183C	68	23	13	20	60	15	47	67	16	214	204	226	204	147	171
YDL184C	0	0	0	0	0	0	0	0	0	0	0	0	0	0	0
YDL185C-A	79	48	21	50	109	48	133	165	63	360	278	188	242	246	269
YDL185W	1960	1182	368	394	994	431	1494	1434	931	5001	3875	3397	4165	3929	4059
YDL186W	62	39	20	19	39	21	38	48	20	104	77	49	82	70	101
YDL187C	8	9	0	6	12	1	4	6	2	20	24	17	17	12	19
YDL188C	319	181	75	108	333	150	272	425	156	724	632	465	534	489	520
YDL189W	363	238	65	77	220	57	183	293	119	1064	842	825	863	705	876
YDL190C	684	388	129	167	559	202	525	726	295	1819	1445	1348	1680	1288	1486
YDL191W	1345	1191	452	389	1373	501	858	1329	584	915	971	667	1493	1196	1140
YDL192W	903	650	233	193	370	157	395	404	223	1239	1049	869	1702	1375	1316
YDL193W	189	73	25	75	222	132	141	267	95	573	510	463	635	583	631
YDL194W	196	73	25	34	102	33	123	124	53	705	599	464	461	513	591
YDL195W	725	290	75	179	460	193	689	618	394	3205	2727	2529	3254	2758	3096
YDL196W	26	13	2	3	21	16	27	29	21	86	53	51	43	39	46
YDL197C	208	91	34	86	287	110	179	316	117	1161	925	1064	902	761	991
YDL198C	108	21	9	5	47	15	42	45	20	196	160	149	201	156	170
YDL199C	115	45	19	12	33	18	58	55	18	289	298	203	240	153	191
YDL200C	436	345	108	47	144	52	113	167	53	179	155	157	145	100	119
YDL201W	137	82	21	140	295	109	208	270	143	508	565	576	805	477	512
YDL202W	175	75	22	64	149	43	112	185	49	457	378	455	379	304	344
YDL203C	122	60	16	34	105	47	101	114	53	692	678	653	758	577	614
YDL204W	381	140	46	191	502	301	234	601	172	978	594	417	299	274	368
YDL205C	276	191	54	83	242	68	159	203	90	731	683	647	624	544	617
YDL206W	347	168	53	42	114	55	101	155	69	618	435	478	433	373	453
YDL207W	237	136	43	219	697	204	285	794	144	853	714	724	634	488	627
YDL208W	204	138	54	263	541	215	308	398	177	657	652	757	987	635	641
YDL209C	156	72	26	41	107	38	68	125	26	683	542	714	463	347	348
YDL210W	78	31	13	10	15	15	38	34	12	129	106	127	562	241	214
YDL211C	123	61	31	59	197	70	132	194	85	392	314	385	372	270	364
YDL212W	855	643	245	109	317	111	204	221	109	695	670	650	1078	856	852
YDL213C	222	230	49	257	558	269	231	483	160	545	606	719	693	422	418
YDL214C	70	27	16	29	42	21	47	81	22	256	299	262	282	197	211
YDL215C	361	124	49	68	155	64	174	201	111	1058	931	882	1265	877	930
YDL216C	268	159	49	61	183	50	125	243	77	403	276	312	242	233	292
YDL217C	56	16	3	2	14	3	16	11	9	108	109	89	156	100	106
YDL218W	30	16	10	7	34	12	43	39	20	134	134	132	109	50	91
YDL219W	280	236	58	56	151	56	84	138	35	191	171	162	171	156	159
YDL220C	100	39	26	23	67	31	108	98	50	939	816	763	810	712	816
YDL221W	52	25	4	7	22	3	13	31	13	125	124	112	87	69	86
YDL222C	107	25	6	3	15	12	23	29	9	110	97	61	85	39	59
YDL223C	324	91	26	122	259	220	372	878	261	2375	2303	1707	883	605	699
YDL224C	136	46	16	33	76	31	69	87	45	591	473	413	698	540	505
YDL225W	425	255	79	141	326	117	334	412	160	1183	934	1109	1049	763	865
YDL226C	237	146	32	80	242	75	186	277	95	863	721	662	680	637	700
YDL227C	43	10	13	2	8	4	18	4	3	65	60	64	72	54	55
YDL228C	344	220	44	108	260	126	310	430	255	520	515	454	958	604	574
YDL229W	289	122	14	175	348	188	621	399	349	1713	1679	1538	3418	2391	2269
YDL230W	125	41	23	28	148	44	82	146	46	202	183	242	192	166	172
YDL231C	305	128	44	82	156	60	174	183	90	1214	1032	1052	1619	1157	1197
YDL232W	11	3	5	2	2	1	5	2	1	7	4	7	11	6	7
YDL233W	125	47	13	40	119	43	99	106	54	405	324	386	489	413	406
YDL234C	410	236	69	92	250	89	215	294	114	1065	807	933	991	868	1013
YDL235C	171	82	31	58	142	53	72	100	31	164	182	156	239	173	181
YDL236W	368	221	48	35	105	54	120	113	79	477	411	371	544	479	521
YDL237W	178	50	14	28	109	25	97	82	52	466	398	318	518	635	582
YDL238C	59	14	7	8	45	12	33	44	25	308	243	194	246	208	253
YDL239C	279	126	49	50	127	56	75	128	24	498	394	382	289	212	241
YDL240C-A	4	2	0	0	1	1	1	1	0	4	5	1	1	1	2
YDL240W	167	53	33	100	307	95	212	329	123	1001	805	682	864	822	921
YDL241W	14	6	2	5	12	3	10	8	2	32	20	33	47	58	54
YDL242W	11	2	1	2	5	1	3	5	1	24	16	15	22	21	21
YDL243C	82	41	23	14	67	17	48	75	21	162	125	141	152	121	140
YDL244W	19	8	6	8	11	6	11	31	6	31	20	20	12	7	15
YDL245C	181	24	31	11	37	8	72	67	19	321	216	210	183	175	198
YDL246C	19	13	14	2	7	7	36	9	8	13	0	0	25	26	0
YDL247W-A	0	0	0	0	0	0	0	0	0	0	0	0	0	0	0
YDL247W	149	0	26	0	60	0	66	0	0	208	195	186	107	130	144
YDL248W	172	107	24	28	104	31	62	113	42	241	182	203	288	285	255
YDR001C	555	206	58	112	332	169	283	422	144	1608	1190	1345	1528	1113	1150
YDR002W	1551	1527	661	662	1708	715	992	1489	623	1197	1150	1215	1540	1014	1067
YDR003W-A	15	7	4	1	2	0	3	1	1	21	15	19	30	21	30
YDR003W	173	71	21	59	175	61	145	199	90	569	465	553	579	472	476
YDR004W	415	248	86	99	219	65	148	249	62	684	533	540	519	409	526
YDR005C	549	360	103	36	118	41	85	116	43	383	311	336	475	347	385
YDR006C	327	154	49	166	314	125	242	251	174	1848	1681	1636	2312	1583	1641
YDR007W	169	69	37	121	244	89	137	172	38	492	407	485	364	307	346
YDR008C	162	114	38	45	123	78	105	106	72	60	77	49	86	50	59
YDR009W	62	19	11	10	42	13	35	30	25	253	215	187	276	172	190
YDR010C	11	2	5	6	7	3	5	11	4	18	14	14	20	15	16
YDR011W	634	212	76	381	744	339	726	750	440	4239	3991	4839	6559	4152	4090
YDR012W	533	333	74	119	308	83	503	339	313	1108	993	807	1963	1409	1351
YDR013W	232	136	25	15	41	16	38	43	25	178	183	147	287	223	210
YDR014W-A	22	3	11	1	40	9	21	52	11	52	41	42	23	20	25
YDR014W	278	214	77	101	288	91	165	299	89	666	621	618	622	494	600
YDR015C	0	0	0	3	0	0	0	0	0	0	0	0	0	0	0
YDR016C	185	107	33	10	43	16	57	61	48	29	24	18	45	37	40
YDR017C	530	279	81	364	711	297	644	934	417	2951	2544	2507	2774	2322	2658
YDR018C	96	29	10	13	27	16	34	53	14	164	158	158	97	77	111
YDR019C	543	110	49	102	479	90	461	653	278	1063	1052	864	799	1259	1169
YDR020C	154	135	31	85	181	72	106	224	55	356	338	368	340	258	279
YDR021W	182	171	34	235	502	229	282	450	150	680	667	810	960	579	604
YDR022C	129	88	20	173	519	264	291	907	178	353	238	250	212	192	233
YDR023W	1006	657	219	337	808	359	684	954	385	1570	1448	1277	1954	1490	1458
YDR024W	19	5	1	2	4	3	8	9	3	38	42	52	53	45	48
YDR025W	512	376	107	366	1449	924	963	1633	658	1667	1381	1361	2132	1489	1594
YDR026C	389	192	62	278	653	211	409	838	224	1609	1312	1446	1151	964	1117
YDR027C	621	269	81	108	348	116	264	452	163	1711	1251	1271	1129	912	1142
YDR028C	616	262	90	438	1216	447	851	1485	540	3804	3099	3211	3274	2720	3099
YDR029W	78	57	13	41	80	41	66	108	33	208	165	163	190	174	163
YDR030C	198	137	51	10	42	9	51	60	31	391	307	230	255	164	184
YDR031W	482	276	95	22	56	22	39	77	23	60	59	32	35	27	20
YDR032C	166	47	13	5	22	9	44	28	32	115	93	40	57	76	85
YDR033W	1191	631	330	508	1376	509	1557	1709	730	2808	2499	1938	2908	2354	2365
YDR034C-A	352	258	107	31	53	28	73	91	41	84	73	61	126	109	105
YDR034C	436	300	62	245	526	213	396	534	216	1583	1329	1280	1532	1175	1308
YDR034W-B	21	9	0	3	8	6	1	2	1	11	6	13	17	12	15
YDR035W	308	190	49	209	573	270	310	293	158	1009	897	1098	1147	846	916
YDR036C	134	66	25	47	130	54	128	123	80	476	478	372	507	385	436
YDR037W	1084	796	251	353	793	331	1109	922	689	2700	2525	2364	3435	2514	2538
YDR038C	164	95	38	78	220	96	204	292	137	1293	1241	1194	1738	1374	1572
YDR039C	512	222	125	126	210	149	429	391	330	2247	1942	1760	2407	1857	2009
YDR040C	391	262	65	136	380	160	279	302	142	1730	1717	2287	2598	1874	1922
YDR041W	350	265	90	59	154	69	147	163	78	385	311	315	379	325	350
YDR042C	62	54	23	56	104	46	59	128	29	167	158	179	162	112	142
YDR043C	455	352	153	291	746	271	391	1170	167	702	433	672	657	590	690
YDR044W	329	165	54	191	229	113	510	468	293	1526	798	478	903	1908	2069
YDR045C	341	308	103	96	269	92	148	264	72	270	270	316	288	218	285
YDR046C	681	323	106	128	418	165	308	506	157	1122	864	745	1133	1161	1313
YDR047W	235	104	23	21	87	24	87	81	53	454	399	261	440	361	359
YDR048C	14	3	3	7	7	2	5	5	2	70	58	61	59	55	50
YDR049W	331	232	61	218	497	167	307	603	156	1444	1104	1269	1117	871	934
YDR050C	923	382	111	247	431	250	757	627	511	1457	997	774	1368	1701	1458
YDR051C	1024	833	346	152	350	158	268	425	163	833	620	694	509	446	531
YDR052C	454	282	89	567	1558	605	711	1827	457	2253	1842	2126	1657	1261	1522
YDR053W	5	4	1	0	5	0	0	2	0	24	20	34	28	29	18
YDR054C	217	116	33	326	757	241	385	676	213	1080	929	1118	1140	802	878
YDR055W	322	90	41	32	90	37	204	150	59	637	498	357	784	617	576
YDR056C	660	401	170	481	1241	420	511	1352	292	1129	858	781	887	995	1033
YDR057W	461	276	83	118	294	111	203	326	88	949	787	737	656	645	752
YDR058C	386	220	81	21	78	29	61	94	34	233	196	183	229	185	216
YDR059C	45	14	4	6	8	4	16	10	5	69	51	61	115	72	67
YDR060W	822	702	295	1218	2343	999	1394	2458	854	3943	3931	4532	4417	2708	2985
YDR061W	285	148	51	146	371	111	330	512	156	1285	920	1014	911	842	981
YDR062W	431	224	60	147	374	155	430	395	260	1744	1502	1405	2122	1635	1806
YDR063W	388	311	147	77	409	144	221	569	129	198	160	120	109	125	156
YDR064W	1214	785	240	314	798	371	1074	1137	688	1352	1340	910	3167	2151	2004
YDR065W	167	92	32	47	116	22	78	134	34	617	479	418	473	388	456
YDR066C	154	96	26	8	31	9	21	25	12	91	85	59	110	109	135
YDR067C	283	184	65	127	530	202	236	695	137	274	257	241	292	261	272
YDR068W	1158	938	498	135	334	107	278	474	153	619	492	468	333	309	405
YDR069C	246	127	44	58	172	49	128	197	70	599	423	497	588	416	473
YDR070C	177	93	34	108	219	183	180	936	129	242	217	156	53	44	86
YDR071C	667	418	151	224	612	244	351	714	208	610	510	480	494	462	434
YDR072C	410	178	51	83	181	75	231	206	135	1203	1004	1107	1521	1143	1243
YDR073W	193	121	66	108	371	164	172	276	114	330	305	316	434	293	300
YDR074W	1083	364	101	213	656	323	604	820	368	2715	1621	1881	2359	1778	1865
YDR075W	166	124	33	47	81	37	83	92	42	381	303	322	388	260	271
YDR076W	166	85	34	25	101	35	73	100	44	445	355	358	319	285	324
YDR077W	6332	2953	1060	885	2382	1733	2884	3948	1893	10507	8295	6810	9357	6152	5823
YDR078C	214	122	40	59	143	54	70	111	37	175	172	171	215	146	199
YDR079C-A	248	120	42	21	47	29	47	47	14	69	63	52	68	57	73
YDR079W	231	167	63	41	92	36	37	97	22	119	108	114	142	87	112
YDR080W	617	371	126	72	265	83	233	312	128	972	784	848	680	552	682
YDR081C	300	181	67	125	257	107	208	308	113	1036	953	1007	1144	825	947
YDR082W	214	117	37	22	77	34	95	100	50	464	414	414	424	382	393
YDR083W	366	450	122	465	895	320	374	784	180	1105	1168	1547	1333	714	748
YDR084C	154	81	21	51	222	74	127	236	79	194	188	159	233	225	242
YDR085C	173	65	15	49	215	75	110	263	50	563	439	357	321	303	360
YDR086C	411	320	131	127	222	99	181	262	92	350	316	300	416	346	328
YDR087C	400	499	133	474	1375	453	452	1296	264	894	992	1237	1151	720	717
YDR088C	427	325	109	153	321	132	188	389	94	772	608	823	685	483	549
YDR089W	372	82	34	54	200	47	305	299	195	1070	792	737	745	876	853
YDR090C	127	46	21	31	99	46	92	87	41	440	366	371	552	460	462
YDR091C	248	102	25	190	404	144	387	356	199	1114	1101	1188	1857	1185	1240
YDR092W	146	81	16	87	288	171	213	278	164	230	186	185	355	256	303
YDR093W	497	174	56	238	637	258	669	833	450	4759	3625	3762	4670	4172	4584
YDR094W	58	25	2	9	25	18	46	37	31	27	46	35	87	43	77
YDR095C	8	5	1	0	4	0	4	2	3	18	15	19	23	16	17
YDR096W	341	132	54	100	295	110	185	187	82	897	773	741	892	639	764
YDR097C	464	303	58	170	523	195	377	718	253	1933	1614	2203	2011	1509	1851
YDR098C	273	167	50	100	313	136	144	276	101	308	323	295	469	351	346
YDR099W	608	332	109	319	1091	454	586	1021	361	1430	1104	1023	1293	1053	1016
YDR100W	140	52	17	8	25	12	30	34	14	153	102	83	123	153	164
YDR101C	257	207	52	154	324	121	260	310	166	998	1149	1379	2071	1200	1147
YDR102C	22	17	4	1	2	6	1	6	2	30	30	26	35	28	27
YDR103W	167	69	30	24	63	24	60	60	41	370	369	378	465	286	322
YDR104C	348	152	46	93	322	124	227	414	108	1338	1096	1163	1230	844	943
YDR105C	210	75	25	22	66	32	83	79	42	466	333	301	531	553	534
YDR106W	59	21	9	11	45	9	21	33	16	76	59	50	66	52	59
YDR107C	264	103	40	75	231	73	132	276	90	603	466	390	472	490	547
YDR108W	221	126	39	175	493	173	299	500	185	684	538	552	538	465	532
YDR109C	213	121	38	52	154	53	131	239	85	580	495	466	477	394	441
YDR110W	414	433	130	91	223	77	164	269	100	805	718	802	853	615	691
YDR111C	144	77	15	22	58	20	65	68	46	465	433	401	722	475	487
YDR112W	23	18	1	19	43	30	28	55	19	144	119	108	143	108	106
YDR113C	255	167	30	218	696	286	350	1025	263	1026	728	927	823	699	877
YDR114C	38	37	9	35	90	39	20	107	13	44	21	26	22	20	24
YDR115W	277	160	76	79	178	53	142	186	88	199	181	181	238	209	211
YDR116C	211	105	24	299	906	306	349	787	199	584	513	642	542	432	483
YDR117C	317	189	41	98	244	77	228	237	111	720	598	646	741	551	607
YDR118W-A	7	4	0	0	0	0	1	1	0	6	7	5	7	6	2
YDR118W	335	181	50	35	156	43	108	203	55	529	424	387	475	357	424
YDR119W-A	355	207	101	115	370	195	182	267	114	135	114	70	67	61	73
YDR119W	523	327	76	144	485	166	402	510	262	1860	1631	1624	2002	1632	1756
YDR120C	182	162	74	104	210	69	151	193	102	1065	1016	1156	1277	825	843
YDR121W	152	100	48	282	737	245	305	693	197	591	534	693	598	435	470
YDR122W	372	124	43	137	426	189	370	479	202	2147	1749	1989	1833	1454	1636
YDR123C	81	43	13	222	475	175	208	466	116	612	570	645	672	569	668
YDR124W	49	20	10	19	32	6	24	24	12	190	172	152	161	126	142
YDR125C	152	93	25	25	56	26	46	64	26	236	176	183	216	150	195
YDR126W	103	69	28	61	170	54	94	114	61	329	313	331	468	335	420
YDR127W	458	182	71	181	531	200	542	441	305	2796	2542	2063	2682	2576	2865
YDR128W	323	160	71	94	212	108	250	268	123	1643	1403	1453	1388	1086	1254
YDR129C	629	303	92	159	488	201	411	466	252	1750	1446	1568	2046	1548	1649
YDR130C	218	121	38	89	240	70	171	325	113	629	396	480	550	458	513
YDR131C	168	81	22	23	79	21	82	104	41	294	221	191	312	235	226
YDR132C	133	59	32	46	118	38	82	92	43	320	295	287	459	350	392
YDR133C	414	229	63	114	365	180	238	217	160	159	118	119	269	193	195
YDR135C	648	231	67	148	487	184	485	536	270	3397	3044	2756	4138	3196	3433
YDR136C	36	20	8	13	25	9	27	48	13	65	67	48	56	46	60
YDR137W	484	308	89	62	231	68	184	252	95	876	667	651	711	650	740
YDR138W	272	148	58	254	694	253	349	841	208	1455	1202	1334	1198	892	1047
YDR139C	337	305	161	31	117	44	74	110	43	92	111	82	123	95	112
YDR140W	164	83	26	68	213	80	126	202	94	414	351	378	479	333	331
YDR141C	592	244	91	180	512	174	505	661	289	2673	2132	1938	2098	1801	2135
YDR142C	142	66	16	31	73	23	74	76	39	359	270	284	352	264	321
YDR143C	216	63	30	169	483	203	321	553	206	1480	1260	1351	1501	1147	1269
YDR144C	146	54	16	35	174	54	149	160	110	572	554	471	803	694	858
YDR145W	503	266	86	418	973	403	548	823	365	1671	1418	1598	1591	1218	1305
YDR146C	418	139	74	112	447	76	453	411	259	1533	1324	1273	1194	815	867
YDR147W	309	177	61	59	170	41	150	198	103	760	566	524	644	533	626
YDR148C	314	109	33	57	181	73	203	227	131	663	555	460	487	399	446
YDR149C	41	15	6	93	268	133	182	292	62	659	515	466	406	347	459
YDR150W	875	400	167	475	1161	466	1093	1485	733	6403	5529	4791	4903	3785	4176
YDR151C	166	55	15	130	511	133	256	449	148	497	410	462	515	340	409
YDR152W	592	467	159	492	1332	510	536	1138	334	1107	1015	1222	1075	748	825
YDR153C	325	149	56	357	881	367	387	878	226	1406	1146	1478	1287	1006	1066
YDR154C	136	31	10	33	96	30	28	50	22	61	50	32	90	82	84
YDR155C	295	127	24	126	298	217	290	288	262	422	345	221	540	453	395
YDR156W	46	19	5	26	82	44	23	48	24	169	159	198	306	174	166
YDR157W	23	16	2	0	8	2	2	7	1	34	43	26	30	19	17
YDR158W	359	166	44	292	1070	402	486	758	303	688	510	466	346	426	481
YDR159W	457	214	91	276	731	260	492	810	321	2048	1788	1696	1645	1333	1516
YDR160W	363	216	56	66	212	92	194	331	126	1062	811	1016	899	659	800
YDR161W	153	91	17	98	188	70	96	176	49	631	690	873	995	533	536
YDR162C	452	341	118	280	1096	369	321	1021	182	611	498	584	366	316	372
YDR163W	497	483	201	89	301	113	134	380	78	289	217	294	167	111	147
YDR164C	159	64	17	51	116	59	134	143	80	667	562	489	695	526	604
YDR165W	274	213	37	174	394	166	276	381	147	866	923	950	1380	901	910
YDR166C	226	81	31	95	261	78	180	253	102	1103	946	757	1242	1045	1027
YDR167W	632	504	202	126	311	116	198	226	122	415	353	403	367	256	327
YDR168W	947	661	263	278	699	281	367	921	188	981	804	826	848	671	726
YDR169C-A	1	0	0	0	0	0	1	1	0	6	3	2	7	3	3
YDR169C	255	121	50	124	373	168	252	392	154	1027	902	1002	917	706	833
YDR170C	1224	621	231	630	1970	732	1556	2786	954	5215	4406	4163	4202	3807	4309
YDR171W	572	251	92	188	656	237	328	706	182	1333	866	823	795	590	774
YDR172W	926	500	132	544	1352	616	967	1361	551	3330	3007	3420	3845	2723	2622
YDR173C	246	114	38	43	122	48	109	146	61	376	311	308	192	183	217
YDR174W	295	118	36	162	357	159	253	333	160	963	897	827	1252	959	930
YDR175C	229	143	53	117	332	121	228	408	119	678	539	515	507	428	509
YDR176W	683	426	142	236	675	213	475	909	278	1736	1335	1251	1116	1040	1150
YDR177W	870	575	298	259	794	234	396	600	211	609	520	558	584	396	486
YDR178W	113	28	7	4	21	8	41	41	25	73	64	56	63	57	63
YDR179C	419	394	157	89	207	41	100	256	30	261	186	215	151	138	148
YDR179W-A	308	266	68	19	70	19	60	97	29	212	152	145	341	227	291
YDR180W	299	159	55	163	411	128	271	446	135	1331	1182	1170	1651	1098	1280
YDR181C	244	161	37	118	384	116	195	368	91	700	570	534	475	430	492
YDR182W-A	9	3	1	0	2	1	3	0	1	9	18	9	20	6	12
YDR182W	327	135	34	94	409	151	235	569	123	976	803	759	960	883	950
YDR183C-A	39	49	14	5	20	9	21	10	11	20	28	31	54	23	26
YDR183W	244	218	72	84	205	92	126	203	82	257	188	219	224	175	203
YDR184C	263	343	86	501	1100	373	471	1015	247	732	836	1037	1025	598	654
YDR185C	105	73	16	36	101	41	87	101	44	202	196	260	293	185	194
YDR186C	819	395	126	369	749	288	878	1173	563	3463	2428	2228	2537	2610	2950
YDR187C	46	17	3	4	15	7	12	19	16	101	83	82	72	60	66
YDR188W	312	147	37	91	197	86	259	211	160	1410	1334	1483	1900	1400	1388
YDR189W	490	268	99	156	437	170	398	487	260	1261	1090	1060	1070	951	1077
YDR190C	848	605	205	430	996	398	653	972	395	2117	1890	2217	2061	1476	1570
YDR191W	150	55	15	12	37	20	37	36	18	183	204	213	343	226	208
YDR192C	69	27	16	27	89	46	66	93	77	406	361	369	443	329	409
YDR193W	13	0	4	4	7	3	15	12	11	50	34	37	38	29	46
YDR194C	1066	718	234	700	1388	615	798	1192	469	1968	1792	2289	2377	1565	1595
YDR194W-A	1	0	0	0	0	0	0	0	0	2	1	1	2	1	2
YDR195W	179	64	26	65	169	53	111	196	43	465	441	416	548	385	381
YDR196C	716	542	194	41	142	61	137	165	77	329	302	199	225	224	239
YDR197W	165	91	27	47	120	43	79	89	43	281	251	221	288	216	227
YDR198C	174	154	52	51	174	64	132	173	80	513	477	520	520	399	412
YDR199W	220	146	62	49	114	55	42	178	25	98	63	61	46	30	38
YDR200C	339	214	78	89	312	92	180	401	76	764	506	583	544	435	553
YDR201W	429	307	167	122	341	121	227	422	128	301	199	221	183	163	202
YDR202C	212	100	34	41	112	40	59	91	36	227	212	162	219	205	209
YDR203W	13	10	3	7	5	8	12	15	2	45	29	34	41	42	39
YDR204W	179	63	20	76	239	84	169	276	116	500	420	316	293	328	377
YDR205W	152	46	23	40	96	47	127	112	65	564	489	474	684	528	553
YDR206W	289	146	36	71	238	88	212	252	151	1195	1126	1138	1326	941	1042
YDR207C	361	158	64	190	522	146	320	475	169	1210	920	1066	1115	853	1017
YDR208W	524	271	83	223	590	269	493	692	326	1728	1426	1513	1758	1452	1581
YDR209C	224	128	34	25	90	31	53	56	24	126	111	81	204	180	177
YDR210W	0	8	1	3	23	7	29	17	18	4	7	0	7	25	13
YDR211W	580	380	117	274	615	223	487	569	284	1964	1746	1885	2001	1577	1542
YDR212W	535	289	78	352	988	339	490	827	272	1570	1434	1590	1970	1409	1432
YDR213W	327	152	81	294	543	208	468	868	315	2434	1335	1275	1636	1988	2444
YDR214W	318	163	72	172	721	225	447	624	229	889	658	607	678	681	765
YDR215C	20	7	5	0	4	1	7	3	1	32	29	17	46	37	55
YDR216W	325	97	45	66	117	63	179	218	117	1570	1221	973	1617	830	959
YDR217C	438	194	83	268	623	200	402	852	240	2178	1873	2079	2091	1510	1691
YDR218C	97	34	14	11	33	6	24	59	10	154	103	119	71	61	78
YDR219C	244	100	27	85	228	90	167	227	74	770	596	599	661	490	559
YDR220C	7	2	3	2	2	0	5	2	1	9	7	6	10	7	7
YDR221W	317	149	43	148	445	144	277	520	169	1668	1285	1177	1299	1270	1438
YDR222W	182	104	32	122	256	129	287	386	178	741	508	364	523	445	525
YDR223W	119	41	17	62	102	40	91	202	49	490	317	332	284	233	290
YDR224C	597	391	102	72	270	102	307	285	173	488	343	227	739	520	587
YDR225W	1532	1200	463	532	1675	719	1839	2553	834	2884	1821	1514	2141	1968	2235
YDR226W	377	163	35	272	741	380	754	1065	512	899	768	562	847	906	977
YDR227W	486	247	77	218	581	210	405	707	221	2139	1790	1799	1910	1555	1712
YDR228C	403	237	72	206	623	233	302	549	169	1039	894	830	710	613	704
YDR229W	292	121	49	85	307	136	224	443	119	891	739	686	504	506	594
YDR230W	61	23	12	6	39	16	26	35	12	50	53	36	47	44	56
YDR231C	79	25	12	9	23	10	27	23	12	164	132	112	120	120	129
YDR232W	369	195	54	201	382	198	410	492	285	1414	1248	1475	1704	1293	1435
YDR233C	616	232	53	279	476	328	560	528	312	1839	1391	1225	2402	1939	2009
YDR234W	187	97	32	67	176	75	185	204	103	1101	1023	1262	1350	940	988
YDR235W	464	315	89	84	226	67	120	227	57	557	427	441	524	430	464
YDR236C	326	219	57	57	211	67	127	242	65	325	266	281	271	236	300
YDR237W	278	136	36	18	84	41	93	99	53	250	244	218	301	249	328
YDR238C	607	204	70	216	603	223	671	728	456	2562	2045	1865	2561	2190	2390
YDR239C	211	101	40	92	230	83	187	239	130	1106	929	868	1014	805	987
YDR240C	192	130	37	241	572	199	307	445	176	623	573	590	594	466	517
YDR241W	55	49	18	19	45	18	18	49	7	72	55	61	49	30	44
YDR242W	140	71	19	26	52	18	55	64	28	419	359	321	581	481	511
YDR243C	217	172	38	102	248	84	160	383	94	830	719	710	713	525	625
YDR244W	252	92	28	169	478	176	252	487	135	947	727	879	697	603	692
YDR245W	544	365	94	221	557	182	390	625	240	1609	1351	1470	1673	1343	1357
YDR246W-A	13	8	3	4	17	14	14	25	10	24	23	17	24	21	22
YDR246W	137	58	25	136	553	165	158	306	73	514	438	437	414	336	396
YDR247W	198	94	18	20	48	16	81	86	52	428	240	224	429	347	394
YDR248C	323	202	81	13	62	21	45	70	16	151	114	80	97	102	109
YDR249C	114	55	23	12	48	16	51	57	21	143	139	141	284	191	174
YDR250C	6	5	1	1	3	0	1	1	1	16	16	15	7	10	8
YDR251W	414	158	62	131	407	176	275	398	145	1353	1030	1038	1050	980	1063
YDR252W	38	30	6	16	71	15	46	45	21	155	129	93	104	115	164
YDR253C	212	59	28	22	98	18	24	94	20	120	74	66	50	48	66
YDR254W	282	130	59	18	57	15	43	56	19	345	246	229	286	245	271
YDR255C	240	146	59	90	230	95	122	355	61	407	333	321	266	240	310
YDR256C	99	53	19	12	45	16	52	39	31	347	394	315	370	239	272
YDR257C	211	121	20	77	228	64	107	154	59	573	501	712	781	501	486
YDR258C	715	248	105	168	578	195	377	781	155	1372	978	820	1005	803	959
YDR259C	145	74	36	43	135	39	41	132	14	175	120	139	99	66	86
YDR260C	60	51	14	36	154	45	65	150	48	282	264	298	306	211	265
YDR261C	284	100	27	56	246	68	243	278	138	1091	833	696	782	912	1089
YDR262W	171	67	15	30	79	26	77	70	39	531	484	468	672	511	447
YDR263C	64	24	12	5	14	9	31	33	13	222	174	180	258	186	194
YDR264C	289	148	38	86	274	98	243	343	169	1595	1278	1305	2011	1407	1346
YDR265W	161	82	14	22	55	28	73	74	37	341	306	282	330	257	326
YDR266C	312	185	42	88	186	99	246	227	157	944	853	929	1243	893	915
YDR267C	293	140	46	56	150	71	156	192	95	480	395	432	400	321	365
YDR268W	76	32	8	9	31	11	33	44	19	224	167	188	225	183	188
YDR269C	4	0	0	2	0	1	1	6	2	41	28	62	35	24	8
YDR270W	189	65	25	36	158	71	190	186	105	886	760	850	1323	686	744
YDR271C	36	25	7	7	19	5	10	12	4	15	22	17	42	28	22
YDR272W	824	567	230	59	204	85	179	235	87	678	504	549	490	369	463
YDR273W	79	25	11	35	60	17	44	135	14	280	195	216	131	98	115
YDR274C	99	25	10	32	36	14	57	98	27	357	156	126	112	158	181
YDR275W	471	521	190	179	369	136	255	452	137	861	587	674	605	513	594
YDR276C	203	158	50	17	55	28	69	68	41	140	130	108	276	197	181
YDR277C	351	198	50	77	242	120	168	270	97	754	493	626	750	709	859
YDR278C	204	166	148	1238	5728	6197	15088	13529	10183	332	459	309	320	204	245
YDR279W	123	66	16	13	45	13	34	49	22	226	193	202	302	231	231
YDR280W	453	465	127	267	932	211	242	696	104	667	605	737	726	518	540
YDR281C	205	357	135	45	101	60	213	540	142	67	70	74	104	84	75
YDR282C	199	86	34	26	69	25	54	80	25	275	204	207	268	190	213
YDR283C	439	168	74	171	326	125	315	436	203	2256	1955	1921	2046	1539	1671
YDR284C	312	150	72	31	141	45	125	136	89	377	303	244	411	384	453
YDR285W	411	254	107	257	587	169	211	547	94	810	598	664	512	409	438
YDR286C	114	51	25	9	40	7	22	22	9	49	47	39	76	59	69
YDR287W	107	41	7	9	67	34	59	84	39	332	265	252	230	200	221
YDR288W	517	368	155	79	208	80	129	203	74	341	295	357	361	252	261
YDR289C	704	478	155	146	358	113	233	400	152	838	673	675	545	464	569
YDR290W	17	8	1	6	9	3	5	5	2	60	43	49	31	39	43
YDR291W	332	135	43	179	498	149	378	530	176	1657	1391	1615	1488	1223	1402
YDR292C	383	189	42	96	295	86	254	313	160	1156	969	865	1110	938	982
YDR293C	616	213	70	224	588	260	603	708	338	2763	2343	2374	3079	2298	2568
YDR294C	463	191	79	193	626	250	425	790	236	1661	1294	1288	1715	1546	1727
YDR295C	167	73	22	106	269	94	126	234	70	846	646	577	806	623	679
YDR296W	154	54	12	30	129	31	86	115	56	377	365	338	424	360	406
YDR297W	320	199	52	168	269	108	311	293	186	1167	863	715	983	1327	1470
YDR298C	195	87	13	35	111	40	107	124	80	379	324	268	332	245	293
YDR299W	378	427	169	485	1106	372	526	1045	297	1496	1349	1659	1477	900	944
YDR300C	199	132	26	97	223	68	222	222	125	709	614	679	888	685	713
YDR301W	454	245	69	144	381	164	416	525	264	2123	1725	1862	1758	1540	1692
YDR302W	510	452	148	23	112	39	86	103	43	324	222	212	292	223	296
YDR303C	617	338	112	108	293	124	262	354	147	1042	908	844	1179	902	967
YDR304C	738	392	153	173	479	240	353	491	220	833	702	611	919	913	1045
YDR305C	241	106	35	20	77	16	59	76	32	219	179	152	188	163	179
YDR306C	264	150	58	56	127	51	90	123	59	394	366	343	451	327	384
YDR307W	354	228	63	47	150	59	122	170	81	630	476	477	640	538	671
YDR308C	466	424	161	177	439	143	228	395	121	288	274	257	244	210	259
YDR309C	124	85	33	36	143	56	79	93	66	359	326	356	755	447	562
YDR310C	379	154	62	161	420	175	387	608	253	2291	1870	1946	1952	1575	1779
YDR311W	621	505	189	234	681	233	374	879	172	931	769	819	837	684	822
YDR312W	391	412	114	306	646	224	320	638	184	809	799	1009	898	557	662
YDR313C	204	103	46	114	324	128	209	331	131	455	382	426	381	251	331
YDR314C	167	60	22	65	171	58	117	195	86	847	554	536	760	684	764
YDR315C	220	107	48	12	39	14	28	43	6	164	114	119	113	106	93
YDR316W	591	414	145	96	184	72	146	261	63	614	490	516	324	256	298
YDR317W	133	68	24	38	58	25	58	88	33	232	208	213	208	133	167
YDR318W	473	356	123	111	433	123	170	439	89	513	358	405	323	302	352
YDR319C	141	65	27	6	18	6	18	11	17	99	82	68	160	103	129
YDR320C-A	371	173	41	6	31	8	32	42	19	56	54	31	60	49	61
YDR320C	248	83	41	48	176	75	171	235	113	964	880	721	765	691	753
YDR320W-B	2	1	2	0	1	0	1	3	0	2	1	2	1	0	4
YDR321W	185	99	29	129	300	115	187	180	118	649	645	655	992	659	693
YDR322C-A	1072	750	297	60	165	77	99	145	55	103	80	87	107	81	89
YDR322W	117	39	12	41	89	47	84	80	55	221	212	159	340	255	265
YDR323C	340	185	58	119	360	110	202	425	94	549	405	411	351	345	388
YDR324C	551	537	146	455	924	415	568	1163	324	1988	1916	2104	2638	1670	1698
YDR325W	491	267	109	205	579	178	396	821	246	1734	1234	1584	1578	1106	1324
YDR326C	577	305	98	274	740	233	549	853	317	3556	2951	2655	3593	3248	3700
YDR327W	170	101	32	13	64	22	28	38	13	65	63	77	109	69	94
YDR328C	878	790	305	147	466	223	274	398	189	566	561	561	691	586	642
YDR329C	406	219	85	177	503	178	309	517	198	800	690	711	660	597	705
YDR330W	207	66	20	97	294	118	199	281	121	775	617	628	608	471	571
YDR331W	194	68	16	57	138	60	116	138	73	448	366	366	762	614	653
YDR332W	255	95	30	95	222	75	148	244	75	893	682	673	640	544	663
YDR333C	389	212	46	154	369	129	270	399	181	1218	1046	1189	1298	971	1086
YDR334W	661	279	98	538	1212	448	765	1283	422	3713	3045	3362	3476	2487	2722
YDR335W	675	338	182	144	414	137	408	572	239	1664	1348	1273	1403	1216	1276
YDR336W	545	384	144	49	109	48	122	132	60	430	318	343	335	300	337
YDR337W	418	223	79	121	379	110	207	313	123	532	408	507	380	325	405
YDR338C	303	156	62	100	280	106	242	332	158	1064	935	1015	1090	930	1112
YDR339C	200	191	65	172	447	214	170	501	113	201	242	219	404	223	234
YDR340W	76	40	31	7	15	9	22	23	6	59	47	48	61	55	55
YDR341C	271	129	28	186	434	148	412	361	237	1351	1315	1262	1933	1281	1288
YDR342C	2418	1090	351	407	1549	605	810	2014	360	1194	676	730	911	727	678
YDR343C	269	62	77	0	173	151	249	367	102	398	168	104	247	182	389
YDR344C	14	4	2	13	18	8	11	14	2	130	156	124	134	117	170
YDR345C	821	518	144	115	264	135	522	391	416	1823	1706	1104	2584	2544	2400
YDR346C	567	387	159	487	1067	339	617	1426	326	1932	1677	1952	1869	1336	1470
YDR347W	114	40	9	30	81	30	75	67	40	334	319	295	390	289	366
YDR348C	395	216	68	191	419	170	330	580	188	1417	1074	1151	1063	978	1148
YDR349C	242	110	33	82	161	90	155	225	113	1058	960	1003	1384	1046	1168
YDR350C	403	223	90	166	415	177	286	508	145	1059	867	968	866	758	873
YDR351W	460	267	82	281	740	268	475	798	238	1773	1516	1699	1682	1208	1283
YDR352W	135	67	24	31	93	32	97	95	57	341	323	236	503	396	420
YDR353W	363	190	45	198	671	210	313	402	193	1032	965	966	1627	1002	1060
YDR354C-A	0	0	0	0	0	0	0	0	0	0	0	0	0	0	0
YDR354W	251	140	55	107	355	118	192	254	105	487	481	466	485	475	497
YDR355C	8	1	3	27	53	35	45	76	41	112	81	74	76	82	93
YDR356W	931	620	170	614	1768	507	958	2382	556	2664	1758	1884	1513	1241	1667
YDR357C	392	264	97	22	50	19	52	67	24	139	106	94	117	89	96
YDR358W	438	193	76	153	643	210	237	602	113	714	562	531	424	458	526
YDR359C	283	92	33	167	398	155	315	448	168	2194	1824	1862	1927	1435	1553
YDR360W	14	3	2	4	9	4	10	8	4	138	89	110	136	82	89
YDR361C	177	232	53	349	780	307	329	646	200	677	718	824	928	632	654
YDR362C	344	143	56	67	174	59	163	153	93	841	614	756	815	575	660
YDR363W-A	599	429	268	273	971	234	287	865	133	386	335	378	331	235	262
YDR363W	186	82	24	152	349	127	167	345	89	680	578	657	574	392	450
YDR364C	165	97	28	58	133	53	128	151	63	512	434	535	526	354	385
YDR365C	584	462	126	927	1787	795	967	1973	627	2735	2699	3367	2950	1671	1827
YDR366C	239	103	58	23	32	15	90	70	59	212	175	112	316	258	282
YDR367W	141	47	10	16	45	8	48	34	10	165	141	99	251	250	266
YDR368W	250	108	37	49	157	89	139	173	77	407	314	248	295	317	347
YDR369C	256	170	47	42	193	50	135	264	50	676	508	527	468	360	436
YDR370C	399	325	66	51	134	46	133	141	68	353	340	315	437	349	365
YDR371C-A	0	0	0	0	0	0	0	0	0	0	0	0	0	0	0
YDR371W	311	162	69	38	124	30	99	154	42	335	239	241	324	239	281
YDR372C	973	672	288	279	638	200	391	724	238	834	721	854	831	654	627
YDR373W	602	390	123	18	64	23	60	80	25	190	185	159	282	197	191
YDR374C	108	61	20	8	13	7	18	21	8	35	28	37	59	28	40
YDR374W-A	432	297	109	17	53	36	59	111	34	46	47	33	63	62	59
YDR375C	171	60	24	44	143	56	92	172	41	444	369	424	389	310	350
YDR376W	210	83	36	17	83	31	121	130	64	398	331	316	316	304	322
YDR377W	603	426	230	128	328	115	267	366	124	411	360	382	323	279	318
YDR378C	496	423	153	55	186	103	164	285	99	251	226	194	285	246	276
YDR379C-A	208	119	53	16	48	18	55	94	28	88	79	56	45	52	55
YDR379W	556	229	80	251	616	205	486	629	276	1821	1262	1450	1463	1328	1446
YDR380W	547	177	51	153	467	168	588	698	311	955	777	936	998	883	1055
YDR381C-A	428	266	158	13	55	16	43	49	12	152	98	87	119	117	138
YDR381W	842	577	200	315	974	328	565	773	305	1268	1142	962	1562	1190	1224
YDR382W	708	523	109	199	479	321	890	660	724	805	826	573	1520	1083	969
YDR383C	404	348	145	169	482	139	204	494	107	416	288	319	303	296	349
YDR384C	57	26	10	11	32	20	36	29	18	449	393	378	577	450	482
YDR385W	1014	444	101	488	1267	646	2370	2033	1747	3246	3077	2554	5568	4030	4005
YDR386W	294	194	68	126	427	127	192	438	108	632	488	558	575	470	522
YDR387C	207	65	14	45	155	48	113	165	60	516	418	411	504	390	487
YDR388W	350	182	53	201	646	283	333	804	226	1238	1021	1032	1002	904	987
YDR389W	233	134	35	170	436	173	409	525	247	1434	1267	1309	1758	1309	1435
YDR390C	402	177	77	103	231	55	188	203	101	664	504	570	691	486	565
YDR391C	150	74	20	193	492	209	247	400	144	282	226	314	287	239	291
YDR392W	320	165	58	39	126	40	88	115	49	479	421	453	368	332	326
YDR393W	302	156	51	173	463	161	308	565	182	865	679	711	704	606	678
YDR394W	456	244	68	310	961	390	607	842	371	1245	1077	1163	1340	978	1055
YDR395W	511	338	93	244	564	224	663	792	395	2282	1994	2059	2786	1980	2117
YDR396W	244	165	45	94	172	78	123	164	55	363	325	298	351	255	282
YDR397C	52	22	2	7	12	11	28	17	7	78	77	78	85	75	101
YDR398W	355	461	139	267	539	262	448	511	259	1720	1824	1872	2163	1328	1389
YDR399W	1103	950	361	135	329	116	447	451	283	734	776	726	1207	890	950
YDR400W	131	90	16	8	27	11	66	55	35	261	254	221	442	338	386
YDR401W	9	6	2	6	0	0	2	5	6	0	0	0	22	10	9
YDR402C	26	8	8	1	16	12	26	25	4	135	105	85	108	68	88
YDR403W	99	49	18	7	11	14	36	22	11	158	135	140	188	124	118
YDR404C	112	67	19	39	145	44	97	128	56	231	195	192	310	221	258
YDR405W	232	112	21	99	293	114	139	239	98	762	657	731	575	459	584
YDR406W-A	8	5	1	0	1	0	0	0	0	0	1	0	1	0	1
YDR406W	361	100	50	125	302	143	273	388	119	1534	1201	1052	1151	814	983
YDR407C	494	261	89	112	363	133	314	471	159	1404	1157	1008	1320	1017	1127
YDR408C	393	200	83	128	419	156	325	459	206	712	630	745	666	646	656
YDR409W	215	87	27	42	103	40	98	121	69	820	660	607	678	593	647
YDR410C	159	75	26	4	16	7	23	23	9	125	121	117	221	166	187
YDR411C	146	32	17	12	50	20	65	59	43	259	209	176	384	361	414
YDR412W	113	68	25	228	542	118	178	536	121	459	397	703	414	203	240
YDR413C	119	142	21	69	16	74	62	32	35	214	199	145	237	155	149
YDR414C	227	129	35	50	170	50	110	193	63	440	392	356	453	428	440
YDR415C	247	139	42	28	70	22	81	86	55	508	425	462	566	510	545
YDR416W	462	335	100	118	311	141	290	442	149	1212	1110	1138	1108	891	1036
YDR417C	115	59	15	74	138	77	261	175	143	709	591	390	1257	1051	899
YDR418W	344	178	32	90	283	136	387	356	284	280	350	258	672	454	414
YDR419W	176	100	33	91	275	100	232	340	139	686	628	711	643	480	499
YDR420W	586	228	117	173	451	182	511	566	307	2935	2532	2353	3484	2641	2938
YDR421W	311	151	51	98	331	127	302	541	158	1320	1047	1173	847	722	840
YDR422C	249	100	37	260	669	244	458	702	287	1904	1627	1633	1905	1689	1880
YDR423C	222	120	29	165	397	155	244	449	164	928	743	785	1013	793	819
YDR424C	550	438	189	46	160	90	161	174	113	150	149	107	120	114	156
YDR425W	150	59	26	47	125	63	110	110	54	428	385	330	356	287	337
YDR426C	55	31	6	3	10	1	10	6	5	5	24	10	23	19	24
YDR427W	677	448	130	144	373	138	247	260	135	530	499	457	792	475	508
YDR428C	155	74	25	39	115	39	133	137	55	312	297	287	374	289	291
YDR429C	761	653	217	339	910	331	531	776	369	1045	1083	1125	1612	999	992
YDR430C	286	120	33	66	208	70	209	203	110	1247	966	908	1103	863	981
YDR431W	16	0	1	4	6	0	6	2	0	68	51	45	62	64	45
YDR432W	418	282	45	69	211	142	256	170	144	1347	1369	1426	2493	1569	1604
YDR433W	58	7	7	9	8	0	0	9	9	310	245	371	394	236	231
YDR434W	598	437	134	156	509	153	339	586	185	1217	1041	1049	1226	1066	1290
YDR435C	79	28	14	25	76	23	40	36	20	150	141	134	193	195	194
YDR436W	251	80	37	27	82	37	121	102	64	558	460	379	550	442	522
YDR437W	24	8	7	8	22	6	20	19	15	150	114	124	148	133	144
YDR438W	121	56	21	26	97	51	87	117	61	348	240	267	290	243	289
YDR439W	97	30	14	37	82	30	68	98	36	299	227	196	221	209	222
YDR440W	244	153	51	98	293	117	204	314	118	703	603	520	476	481	551
YDR441C	45	24	6	18	57	20	49	55	44	118	137	117	241	152	155
YDR442W	10	0	0	0	1	0	1	0	0	26	22	13	6	16	12
YDR443C	268	89	41	100	267	87	282	429	152	1570	1123	1190	1189	994	1105
YDR444W	241	101	55	82	180	79	174	227	116	1148	828	891	790	712	831
YDR445C	120	79	25	18	63	47	232	169	152	58	66	57	53	55	70
YDR446W	69	16	11	7	12	6	9	15	5	83	56	83	59	39	43
YDR447C	874	680	210	62	170	47	208	236	125	306	300	253	598	405	447
YDR448W	267	162	50	58	177	57	169	262	100	1098	840	884	798	621	735
YDR449C	285	261	58	171	357	133	251	366	109	1043	1001	1179	1273	824	813
YDR450W	2076	1711	818	760	2573	698	1515	2513	755	2096	1885	1676	2334	1847	1993
YDR451C	257	100	47	168	555	160	409	369	255	1022	692	777	994	851	935
YDR452W	965	424	219	152	577	171	372	666	242	1984	1629	1487	1706	1517	1554
YDR453C	47	14	6	2	9	2	13	14	12	66	32	18	73	57	67
YDR454C	286	169	49	138	336	133	339	326	149	578	544	464	759	624	654
YDR455C	2	3	2	1	0	1	3	0	0	13	13	17	36	23	25
YDR456W	250	78	28	27	82	26	112	95	51	507	418	356	662	537	517
YDR457W	850	379	127	467	1081	434	1184	1403	709	7127	6123	5659	6620	5232	5656
YDR458C	515	303	94	174	501	210	268	506	135	1099	934	939	837	707	782
YDR459C	114	53	22	11	49	12	52	46	26	300	271	267	356	292	287
YDR460W	207	123	50	188	561	175	285	659	154	585	482	620	345	256	307
YDR461C-A	77	42	11	17	57	30	47	83	31	64	47	39	36	37	42
YDR461W	2	1	0	0	0	0	0	0	0	0	1	0	0	1	1
YDR462W	76	41	11	70	305	97	176	288	117	192	174	183	210	190	200
YDR463W	501	308	130	192	608	242	483	884	296	1703	1596	1708	1626	1157	1333
YDR464C-A	2	3	1	0	0	0	0	0	0	5	8	7	1	12	0
YDR464W	618	330	135	437	914	338	658	1546	474	4077	3159	3633	3015	2224	2626
YDR465C	247	322	67	194	464	182	258	396	152	989	1027	1549	1356	716	824
YDR466W	288	120	26	144	494	175	342	540	219	1912	1545	1529	1346	1161	1330
YDR467C	82	39	5	11	28	2	25	20	10	65	71	56	68	59	64
YDR468C	663	643	263	77	283	83	179	419	88	459	345	324	247	227	286
YDR469W	708	638	283	230	653	222	348	791	179	527	418	447	335	297	415
YDR470C	145	38	14	45	112	40	98	154	53	478	394	382	332	319	295
YDR471W	1354	1179	452	372	1209	466	766	906	577	694	669	556	1277	874	849
YDR472W	112	49	8	27	92	29	82	86	59	273	272	222	483	282	344
YDR473C	615	523	231	156	427	129	263	605	148	741	528	611	312	250	391
YDR475C	397	176	48	118	309	128	350	424	196	1688	1224	1153	1354	1208	1411
YDR476C	48	15	7	5	33	9	39	40	29	145	116	134	293	195	200
YDR477W	425	151	48	121	319	132	270	343	151	1435	1221	1279	1322	1085	1178
YDR478W	205	223	76	101	278	98	161	256	94	407	390	437	393	300	350
YDR479C	448	236	113	61	193	93	183	262	97	744	575	606	686	513	534
YDR480W	130	57	22	53	266	78	152	240	99	405	287	340	370	293	367
YDR481C	485	333	71	62	147	57	228	232	127	1266	1056	1169	1809	1536	1638
YDR482C	221	165	37	146	412	155	217	417	147	358	332	428	283	209	245
YDR483W	445	202	50	137	329	141	277	272	148	1134	1042	1014	1938	1584	1466
YDR484W	349	190	57	124	328	126	194	287	97	686	550	470	529	443	535
YDR485C	440	224	65	250	625	244	380	760	209	1638	1375	1491	1098	801	1008
YDR486C	374	270	72	294	760	339	377	604	218	620	541	527	524	425	488
YDR487C	189	68	12	104	271	102	193	143	129	425	394	356	525	477	526
YDR488C	60	19	13	17	66	18	70	75	45	649	427	399	401	395	490
YDR489W	69	25	10	22	56	22	77	70	37	282	216	224	343	231	254
YDR490C	190	61	40	109	301	147	244	359	124	1229	876	912	745	684	801
YDR491C	67	29	5	56	48	19	95	91	49	359	207	176	251	252	278
YDR492W	175	54	10	23	16	7	73	54	45	325	200	164	348	359	363
YDR493W	103	55	17	34	52	20	64	57	34	97	86	72	124	97	135
YDR494W	577	398	163	128	409	133	223	427	118	566	467	551	450	312	395
YDR495C	403	210	94	231	610	185	345	705	159	1233	1073	1133	993	756	890
YDR496C	567	650	181	524	1065	394	611	972	375	1748	1939	2072	2987	1797	1704
YDR497C	808	351	112	328	570	349	631	707	401	2721	1926	2619	3330	2665	2967
YDR498C	156	39	14	59	187	73	112	172	68	483	398	374	486	468	530
YDR499W	490	299	117	109	320	112	211	424	117	1041	857	913	796	642	741
YDR500C	854	877	414	668	2769	1192	1469	3056	918	487	497	380	742	468	563
YDR501W	129	64	24	46	213	93	140	237	110	485	353	388	468	363	478
YDR502C	102	22	7	15	64	28	107	94	89	536	421	258	439	516	498
YDR503C	84	27	9	30	131	62	53	116	44	202	158	211	295	226	247
YDR504C	124	70	22	9	26	11	14	28	4	57	40	29	52	36	53
YDR505C	425	221	70	89	298	116	279	271	154	1377	1083	1045	1141	799	967
YDR506C	85	33	9	24	93	36	75	99	37	460	382	271	310	349	343
YDR507C	339	203	69	452	1631	509	721	1768	463	2531	1934	2460	2781	2006	2374
YDR508C	577	306	75	265	581	219	581	690	371	2127	1824	1723	2460	1862	2135
YDR509W	43	18	2	42	38	23	41	28	13	335	260	247	261	232	191
YDR510C-A	3	0	0	2	7	0	0	4	0	3	1	0	2	4	2
YDR510W	154	92	17	69	158	61	153	191	122	437	329	272	448	398	394
YDR511W	151	60	22	25	91	32	49	69	28	105	94	92	113	118	115
YDR512C	420	312	166	105	326	106	139	313	59	233	176	192	140	96	148
YDR513W	301	164	48	84	280	141	116	224	89	141	117	87	212	125	117
YDR514C	247	194	55	36	98	28	98	156	47	587	444	531	433	299	335
YDR515W	364	197	61	101	245	86	120	180	57	411	359	384	421	302	304
YDR516C	319	100	26	18	78	41	114	103	64	357	202	96	233	315	314
YDR517W	173	64	21	51	146	79	155	204	96	654	522	463	466	520	575
YDR518W	336	184	65	266	899	242	430	959	213	890	625	638	678	806	979
YDR519W	208	144	57	37	137	41	83	80	43	193	157	144	201	197	242
YDR520C	221	125	26	60	167	52	142	194	87	818	668	689	751	565	547
YDR521W	12	3	5	56	170	62	59	195	40	103	75	99	91	65	77
YDR522C	92	48	20	9	20	6	19	23	11	103	65	88	97	58	70
YDR523C	72	24	15	24	24	12	37	42	20	216	348	266	288	177	171
YDR524C-A	1	0	0	0	0	0	1	0	0	0	0	0	5	1	2
YDR524C-B	309	176	69	84	145	104	249	231	153	782	608	483	1403	816	634
YDR524C	224	98	33	159	315	119	287	298	133	928	910	829	1026	690	754
YDR524W-C	0	0	0	0	0	0	0	0	0	0	0	0	0	0	0
YDR525W-A	49	16	2	5	12	14	22	23	14	31	27	24	65	51	56
YDR525W	3	2	0	4	7	6	7	11	3	23	13	12	14	10	15
YDR526C	4	3	3	10	12	6	12	5	5	103	104	114	118	78	47
YDR527W	320	227	78	424	1136	408	613	1152	378	1670	1407	1599	1396	957	1074
YDR528W	98	52	16	151	375	213	151	376	111	671	511	629	1012	635	748
YDR529C	1167	739	490	158	400	159	302	333	142	616	494	483	347	292	336
YDR530C	146	49	22	54	105	46	132	115	71	372	256	324	383	368	414
YDR531W	155	73	36	18	73	20	60	66	30	273	228	171	236	246	280
YDR532C	574	526	201	153	303	105	184	401	111	547	393	488	361	261	329
YDR533C	190	70	26	25	90	31	60	97	36	250	209	269	369	199	206
YDR534C	69	17	20	5	11	15	35	20	16	94	84	68	68	51	72
YDR535C	7	2	0	1	1	0	1	2	1	13	13	10	15	14	12
YDR536W	70	39	18	12	36	12	52	62	22	230	239	168	208	172	217
YDR537C	3	4	0	3	5	3	11	11	5	27	26	14	42	52	41
YDR538W	37	12	11	12	21	8	28	24	21	175	155	113	175	132	143
YDR539W	332	185	55	46	111	51	181	192	112	649	494	418	559	472	492
YDR540C	79	71	18	23	69	21	32	53	9	106	82	92	75	60	66
YDR541C	84	21	13	30	72	24	51	84	28	170	180	141	173	170	191
YDR542W	3	0	3	0	5	0	2	2	4	8	0	0	8	17	10
YDR543C	17	5	3	0	1	0	4	0	0	3	1	3	2	0	0
YDR544C	171	55	102	21	89	45	61	40	34	14	27	15	4	5	16
YDR545C-A	0	0	15	0	0	0	0	0	0	55	0	91	36	19	98
YDR545W	390	162	85	94	229	129	311	261	175	1344	1115	1240	1637	1226	1358
YEL001C	439	272	53	87	266	95	250	233	153	699	595	539	1351	1174	1219
YEL002C	377	182	38	112	272	117	296	249	192	944	850	693	2092	1914	1791
YEL003W	951	756	299	256	670	361	374	630	250	370	376	312	614	489	494
YEL004W	137	58	19	30	85	28	50	76	24	275	196	176	371	397	445
YEL005C	130	68	24	38	152	64	104	163	59	262	183	196	241	234	280
YEL006W	276	144	42	30	107	37	116	147	79	492	389	397	844	696	740
YEL007W	483	160	50	138	381	167	421	442	214	1430	1035	1159	1332	1056	1178
YEL008C-A	0	0	0	0	0	0	0	0	0	0	0	0	0	0	0
YEL008W	15	7	2	4	16	5	13	19	5	58	47	44	120	113	135
YEL009C-A	9	2	2	3	12	3	9	19	3	22	16	10	21	13	21
YEL009C	552	312	55	183	430	178	582	442	370	781	765	580	2213	1571	1480
YEL010W	4	2	1	0	1	0	0	0	0	0	0	1	11	6	4
YEL011W	739	359	97	62	251	117	208	448	123	1076	810	665	1586	1226	1285
YEL012W	471	289	124	62	143	76	117	262	69	392	307	301	269	197	253
YEL013W	453	252	61	103	298	118	283	302	161	1225	1041	826	1919	1825	1783
YEL014C	32	9	4	5	2	2	9	2	4	7	13	11	24	23	8
YEL015W	367	208	71	320	984	406	607	1290	390	1801	1560	1589	2318	2025	2074
YEL016C	344	179	65	58	170	37	146	222	71	972	694	655	1098	1075	1210
YEL017C-A	51	19	3	5	13	4	16	15	16	25	16	15	77	56	55
YEL017W	94	27	12	14	87	24	68	72	36	246	170	123	442	412	451
YEL018C-A	22	26	9	41	90	46	61	129	47	91	53	72	97	68	78
YEL018W	211	109	35	142	330	106	184	315	103	603	492	509	601	512	614
YEL019C	94	30	10	62	184	61	134	257	99	434	402	411	649	539	647
YEL020C-B	57	27	5	6	26	5	10	6	3	23	29	19	57	51	50
YEL020C	220	113	27	30	72	29	109	112	69	557	513	574	1293	1009	950
YEL020W-A	59	32	10	0	12	3	10	5	5	19	17	14	53	40	40
YEL021W	0	0	0	0	0	0	2	0	0	3	0	0	1	0	11
YEL022W	731	464	134	321	791	274	700	1100	422	2918	2237	2524	4046	3302	3562
YEL023C	270	130	62	41	113	42	81	155	38	560	406	455	598	485	533
YEL024W	185	59	12	16	48	13	39	43	18	191	122	105	229	186	204
YEL025C	330	114	45	56	211	61	149	214	80	849	881	604	1333	1071	1159
YEL026W	145	82	19	74	182	69	188	127	115	320	337	334	1238	660	630
YEL027W	510	280	73	46	141	68	239	191	140	614	588	446	1555	1303	1198
YEL028W	38	17	7	9	16	4	18	18	8	93	82	71	135	117	160
YEL029C	250	168	43	22	60	20	44	65	25	353	321	332	528	434	474
YEL030C-A	3	2	0	0	0	0	2	1	0	3	4	0	10	9	5
YEL030W	114	47	18	72	233	79	84	136	51	478	359	329	431	409	440
YEL031W	738	298	81	303	801	353	686	977	438	3868	3386	3467	7813	6453	7077
YEL032C-A	0	0	0	11	17	9	8	16	12	0	0	0	0	0	1
YEL032W	286	139	61	96	253	137	298	316	171	1674	1640	1874	3787	2707	2764
YEL033W	113	67	33	7	13	11	30	19	15	14	18	13	32	21	24
YEL034C-A	846	473	114	834	2128	1609	1661	2264	1103	1482	1246	1078	2339	1849	1989
YEL034W	0	0	0	0	0	0	0	0	0	0	0	0	0	0	0
YEL035C	12	8	6	2	12	5	6	12	10	33	33	34	56	55	100
YEL036C	404	237	84	179	529	219	345	509	238	1944	1654	1742	2987	2291	2517
YEL037C	265	123	54	102	240	125	216	258	146	1297	1195	1343	2331	1588	1573
YEL038W	75	36	11	16	68	29	59	41	38	117	137	96	316	233	254
YEL039C	682	531	267	35	71	35	49	74	16	186	73	72	93	81	119
YEL040W	285	135	39	109	273	114	283	221	157	799	830	720	4253	3188	2888
YEL041W	198	111	49	29	112	27	60	136	36	281	186	161	185	240	269
YEL042W	352	147	40	40	117	45	185	180	144	1269	1102	1035	2575	2007	2280
YEL043W	363	167	52	131	352	132	310	326	163	1718	1409	1382	2912	2359	2457
YEL044W	222	143	41	47	132	34	45	70	37	190	185	192	380	293	340
YEL045C	21	15	6	10	17	10	9	43	5	38	39	37	57	29	55
YEL046C	178	80	24	61	167	72	178	160	135	809	780	864	2494	1495	1373
YEL047C	271	134	45	64	143	62	177	211	109	910	653	533	1130	1288	1402
YEL048C	98	105	17	12	29	11	23	24	12	137	98	73	228	162	148
YEL049W	27	11	13	4	7	6	20	11	7	79	92	76	124	86	126
YEL050C	297	157	60	72	242	66	155	288	78	622	557	671	786	628	691
YEL050W-A	28	16	7	0	1	0	2	5	0	5	3	2	8	3	6
YEL051W	1559	1161	456	780	2072	787	990	2354	573	1539	1288	1213	1743	1578	1635
YEL052W	241	110	43	41	137	53	181	177	95	838	695	661	1193	917	1059
YEL053C	163	76	15	36	91	33	132	92	64	696	530	543	1050	966	1019
YEL053W-A	51	10	2	51	57	19	71	49	19	337	313	220	989	866	662
YEL054C	309	192	45	107	368	165	514	416	361	420	498	349	1797	1122	1061
YEL055C	488	309	79	421	892	362	845	1250	581	2703	2468	2644	4731	3147	3174
YEL056W	218	97	26	49	174	69	171	194	103	544	502	371	741	770	838
YEL057C	51	22	5	9	16	8	17	17	5	74	71	43	102	77	87
YEL058W	268	164	52	52	194	60	218	238	135	951	850	699	1262	1224	1351
YEL059C-A	32	13	7	11	43	19	30	66	34	70	61	65	76	62	82
YEL059W	14	5	3	9	19	9	9	27	6	73	54	71	62	58	63
YEL060C	575	258	80	191	521	241	381	820	261	2476	2166	2313	3934	3290	3512
YEL061C	603	370	107	304	934	271	585	1342	346	2601	1766	1747	2898	2650	2924
YEL062W	247	96	44	86	227	96	153	198	83	572	454	395	768	689	746
YEL063C	265	97	33	114	234	87	244	229	156	1175	906	911	2668	2092	2019
YEL064C	136	50	21	8	33	12	42	66	20	296	234	250	572	464	524
YEL065W	148	123	25	57	152	87	134	195	76	724	975	1136	4674	1811	1546
YEL066W	42	17	0	20	81	45	56	71	33	83	62	48	199	171	182
YEL067C	43	15	6	19	60	22	24	57	11	119	98	85	145	149	191
YEL068C	34	10	3	8	18	6	22	12	12	90	51	51	89	93	114
YEL069C	58	23	17	18	54	29	40	50	36	267	237	234	458	393	453
YEL070W	74	30	27	6	27	11	38	34	26	75	54	55	90	109	212
YEL071W	341	175	36	133	378	151	353	283	143	1077	966	935	3544	2305	2030
YEL072W	176	98	32	4	15	3	21	23	10	114	93	87	189	154	168
YEL073C	23	7	1	0	4	0	2	6	5	51	37	40	122	73	90
YEL074W	50	20	21	15	33	21	25	30	22	70	87	77	105	58	87
YEL075C	8	12	7	0	7	0	9	6	1	22	13	15	103	24	33
YEL075W-A	0	0	0	0	24	5	0	0	0	155	84	125	412	315	339
YEL076C-A	0	0	10	7	0	0	0	0	0	0	0	0	0	21	0
YEL076C	57	22	0	0	66	29	75	47	53	328	252	328	572	444	413
YEL077C	299	112	57	52	162	86	202	211	112	926	726	917	1496	1088	1192
YEL077W-A	0	0	0	0	0	0	0	0	0	0	0	0	0	0	0
YER001W	770	546	144	282	881	350	540	867	345	2964	1899	2255	5034	4373	4800
YER002W	546	648	253	235	447	195	321	536	176	761	611	784	757	411	529
YER003C	262	146	27	83	291	122	295	319	182	1012	852	812	1885	1722	1859
YER004W	131	43	18	40	137	59	132	124	77	352	371	319	762	583	523
YER005W	232	123	36	65	165	48	148	195	103	1030	786	810	1561	1265	1383
YER006C-A	20	9	3	3	1	0	2	7	1	28	12	12	19	16	22
YER006W	303	303	67	774	1561	651	757	1375	496	2268	2330	3095	4862	2736	2677
YER007C-A	121	53	13	30	94	36	69	69	45	190	168	150	491	324	297
YER007W	155	72	25	9	25	9	39	45	22	193	143	139	331	229	292
YER008C	592	278	109	394	1024	364	592	1105	326	3025	2222	2040	3762	3468	3730
YER009W	236	123	23	15	55	14	55	34	28	155	139	110	578	421	391
YER010C	137	53	18	33	52	28	61	54	30	162	133	113	402	394	347
YER011W	333	75	30	22	22	33	138	110	89	443	188	97	814	1491	1535
YER012W	546	322	95	86	235	93	173	243	120	405	394	308	1029	696	666
YER013W	367	184	61	216	585	230	364	714	219	1954	1588	1881	2605	2200	2422
YER014C-A	36	15	9	0	0	0	0	0	0	4	20	9	18	21	31
YER014W	310	170	53	39	130	58	168	244	114	914	567	458	601	870	962
YER015W	99	39	19	15	57	23	69	69	37	358	323	244	386	414	421
YER016W	252	132	45	33	116	44	139	158	80	613	436	440	548	591	693
YER017C	205	49	21	39	139	48	147	136	81	1087	1009	1062	2095	1490	1549
YER018C	91	51	6	25	88	32	63	71	53	230	153	173	355	327	382
YER019C-A	481	320	79	61	171	137	275	245	165	107	105	86	373	259	296
YER019W	157	60	20	56	128	63	136	154	87	754	574	512	1134	982	1189
YER020W	390	144	49	135	426	193	295	491	198	1160	832	944	1815	1786	1834
YER021W	507	257	80	109	297	98	260	234	152	920	804	722	1926	1406	1297
YER022W	697	452	130	251	559	227	386	622	188	1111	792	849	1306	1113	1209
YER023C-A	0	0	0	0	0	0	0	0	0	10	26	5	7	18	14
YER023W	277	128	32	67	210	83	304	246	190	839	738	535	1054	1031	1012
YER024W	235	108	48	98	272	118	218	349	102	1303	1376	1075	1618	1193	1335
YER025W	467	270	95	339	694	306	519	694	298	1741	1595	1823	3355	2318	2217
YER026C	419	205	48	82	246	160	239	201	157	647	516	564	1703	1150	1240
YER027C	197	64	16	71	257	95	163	279	97	723	605	671	1014	870	1045
YER028C	42	44	14	36	95	41	59	123	49	273	380	291	559	378	469
YER029C	180	131	79	165	389	131	163	405	72	383	340	383	565	373	410
YER030W	1897	1404	859	435	1515	508	661	1447	383	685	626	603	504	439	596
YER031C	228	92	22	44	141	64	207	189	141	509	447	391	700	575	573
YER032W	278	88	64	50	180	50	245	260	149	1311	948	914	1629	1266	1512
YER033C	326	120	60	53	150	71	154	201	95	1541	1117	1028	1519	1326	1476
YER034W	52	32	11	74	207	122	95	192	62	281	237	256	422	306	340
YER035W	151	58	20	73	163	79	87	174	57	384	281	303	547	392	419
YER036C	524	258	50	538	1111	458	776	1009	477	2245	2159	2457	5516	3361	3107
YER037W	755	568	162	196	239	141	152	446	80	517	412	560	613	436	507
YER038C	226	209	56	74	217	73	101	154	55	272	236	319	576	361	403
YER038W-A	2	3	5	24	68	27	14	56	4	6	17	21	10	0	0
YER039C-A	11	5	1	2	4	4	11	6	5	35	13	22	38	27	33
YER039C	42	10	5	4	11	3	23	15	15	94	64	46	187	190	208
YER040W	289	158	34	121	407	152	214	328	133	1003	875	856	1194	989	1101
YER041W	187	63	37	67	156	77	144	197	85	689	523	546	812	744	819
YER042W	253	96	29	7	38	6	31	31	21	139	120	108	212	182	208
YER043C	341	105	24	143	294	138	458	344	331	1290	1116	1148	3844	2570	2268
YER044C-A	47	12	5	16	33	9	25	42	8	153	91	86	185	162	204
YER044C	165	51	14	7	8	1	10	9	7	60	28	20	103	164	152
YER045C	180	112	46	101	140	66	131	127	55	565	444	367	600	559	657
YER046W-A	48	28	11	1	5	5	9	21	7	31	32	27	51	40	36
YER046W	160	77	21	7	17	6	23	25	10	59	61	40	88	92	122
YER047C	441	220	78	206	540	168	391	748	227	1609	1264	1384	1821	1466	1797
YER048C	598	362	130	382	932	380	397	1115	239	1218	977	1126	1415	1115	1205
YER048W-A	267	211	83	52	133	63	99	142	65	275	221	243	451	314	318
YER049W	626	521	153	277	509	232	563	539	361	1869	1728	1760	3316	2216	2350
YER050C	429	361	162	65	192	69	123	173	69	255	231	267	474	364	404
YER051W	205	155	44	108	290	88	127	321	66	540	451	547	737	561	668
YER052C	155	72	21	33	119	53	102	97	73	341	345	261	888	806	776
YER053C-A	31	16	13	3	1	1	3	3	2	5	1	1	10	6	4
YER053C	547	203	56	43	100	35	116	106	60	417	331	280	602	462	455
YER054C	260	80	36	82	360	120	143	410	63	681	532	434	409	406	595
YER055C	1022	816	275	371	1322	501	880	981	555	1597	1557	1450	2269	2193	2209
YER056C-A	810	555	232	329	939	521	919	951	663	9	8	10	2405	1741	1674
YER056C	641	346	89	91	246	103	558	375	308	1446	1392	1078	3195	3106	2853
YER057C	323	251	54	115	267	125	286	323	176	504	432	411	637	577	578
YER058W	86	39	15	14	62	19	35	67	16	65	48	46	46	42	50
YER059W	352	151	49	112	342	118	247	504	127	656	512	436	674	701	817
YER060W-A	160	38	17	27	111	38	117	106	64	951	741	727	1056	1167	1174
YER060W	136	53	20	27	95	30	94	110	70	785	643	552	981	955	967
YER061C	188	77	24	39	124	43	125	155	76	671	532	490	884	1028	964
YER062C	315	116	46	96	199	102	271	265	198	599	463	402	927	845	827
YER063W	183	75	19	50	131	52	64	88	44	335	280	198	544	448	485
YER064C	302	157	46	140	426	193	364	482	248	1367	1134	1208	2242	1578	1740
YER065C	155	56	28	21	69	25	110	114	58	1027	1134	759	754	756	867
YER066C-A	492	605	288	82	284	130	146	472	72	219	217	157	169	173	206
YER066W	68	31	13	4	22	10	25	22	10	82	50	42	80	86	87
YER067C-A	397	533	192	27	133	40	68	188	37	0	14	1	26	19	30
YER067W	699	609	380	58	220	67	133	232	55	456	452	289	204	198	327
YER068C-A	16	7	7	16	59	26	11	37	11	120	80	78	90	72	88
YER068W	270	119	32	191	449	213	362	519	189	1417	1209	1353	2227	1693	1876
YER069W	228	88	26	50	192	66	132	157	66	1160	894	815	1275	1032	1133
YER070W	296	139	25	87	258	104	361	345	321	2066	1741	1776	5736	3720	4109
YER071C	235	131	36	13	36	6	28	43	16	105	97	51	235	201	219
YER072W	515	429	113	109	243	172	451	420	295	629	570	593	1628	1054	983
YER073W	265	147	29	107	279	125	209	270	157	1336	1141	1403	2149	1706	1773
YER074W-A	282	178	54	11	26	16	33	40	30	94	68	56	174	147	164
YER074W	810	545	226	355	1040	416	865	1131	530	1095	1081	804	2727	1977	1899
YER075C	236	152	34	232	355	180	387	448	201	1419	1139	1113	1899	1568	1754
YER076C	75	30	10	8	17	8	26	16	14	93	89	66	188	206	172
YER076W-A	24	21	6	2	15	2	10	9	7	46	44	25	71	71	71
YER077C	329	250	79	153	313	133	283	445	175	1162	941	905	1139	941	1071
YER078C	205	75	33	58	132	45	130	142	54	528	518	440	759	682	705
YER078W-A	9	1	0	1	4	0	0	8	1	5	2	2	3	3	7
YER079C-A	11	5	1	10	23	15	16	13	7	97	106	76	144	159	147
YER079W	210	132	52	62	122	72	124	156	74	345	268	253	395	284	322
YER080W	531	280	96	281	710	300	563	943	319	1573	1267	1149	1706	1608	1741
YER081W	275	120	36	85	104	42	169	136	113	959	792	725	1639	1224	1151
YER082C	225	190	48	252	479	206	289	509	193	1553	1537	1910	3044	1880	1889
YER083C	145	63	13	19	94	38	85	85	41	426	391	351	1000	772	764
YER084W-A	19	5	5	2	4	2	5	19	0	42	28	53	18	26	23
YER084W	38	15	8	5	15	8	11	13	8	116	134	116	135	68	103
YER085C	7	4	0	0	0	0	2	0	0	27	16	19	15	0	5
YER086W	190	59	22	82	201	95	230	191	136	757	654	646	1344	1012	1097
YER087C-A	149	82	23	21	45	24	32	77	27	102	89	76	78	72	108
YER087C-B	91	48	9	27	65	36	95	76	51	122	112	99	286	235	240
YER087W	79	29	14	9	28	14	62	47	27	363	249	212	280	345	344
YER088C-A	152	169	50	59	292	111	75	214	44	181	183	204	290	207	214
YER088C	513	265	84	122	321	135	419	389	254	2294	1602	1617	3179	2443	2664
YER088W-B	12	4	7	11	39	10	24	26	10	53	46	52	80	45	71
YER089C	194	55	19	66	203	71	164	223	110	1208	1040	1115	2128	1760	1787
YER090C-A	0	0	0	0	0	0	0	0	0	0	0	0	0	0	0
YER090W	155	55	18	22	154	49	128	97	71	570	525	432	980	820	851
YER091C-A	3	2	1	0	0	1	3	2	0	4	9	4	4	3	11
YER091C	403	40	20	38	165	42	320	261	206	1393	1072	629	1940	1853	1468
YER092W	222	153	75	121	320	156	174	360	107	275	237	268	386	332	385
YER093C-A	47	16	7	28	66	25	37	66	20	123	98	102	220	173	208
YER093C	341	159	57	109	292	111	255	372	180	1622	1312	1410	2457	1985	2160
YER094C	318	143	44	145	452	169	259	455	140	677	553	655	1192	818	872
YER095W	158	55	18	91	278	139	147	288	116	596	496	716	1222	782	822
YER096W	66	32	11	4	17	17	19	22	11	148	189	184	372	172	175
YER097W	19	7	5	4	9	5	17	19	5	86	64	59	101	121	145
YER098W	304	139	50	44	132	43	76	155	61	761	542	633	1004	930	1060
YER099C	256	151	36	21	76	20	79	58	48	323	323	336	802	570	531
YER100W	530	302	96	178	432	162	263	493	166	694	547	581	850	684	734
YER101C	110	65	13	12	54	37	47	75	31	362	285	322	342	305	334
YER102W	1438	1284	478	386	778	423	1122	842	604	2194	1969	1706	4717	3197	3150
YER103W	478	164	44	110	226	105	252	595	164	1788	1158	1298	2210	1447	1672
YER104W	68	38	15	127	374	124	174	419	120	318	220	259	415	343	426
YER105C	555	253	65	169	456	194	538	574	276	3005	2514	2507	4766	3596	3831
YER106W	62	36	15	6	36	7	30	73	10	110	69	82	118	82	107
YER107C	237	110	40	36	138	42	107	123	62	334	342	327	670	532	549
YER107W-A	63	32	12	13	39	12	21	30	23	83	84	68	130	100	122
YER110C	517	513	118	558	1046	514	1165	1314	686	3660	3532	3976	7940	4776	4978
YER111C	540	315	109	500	2033	681	753	1871	374	1813	1523	1808	2473	1944	2389
YER112W	815	761	323	162	500	162	301	412	178	538	482	467	795	597	661
YER113C	265	104	47	33	88	47	120	112	85	1052	890	815	1933	1587	1672
YER114C	381	193	69	218	583	227	562	823	370	2639	2271	2515	4129	3061	3300
YER115C	132	86	17	5	33	13	43	54	32	219	224	192	292	253	273
YER116C	72	54	27	91	207	66	135	266	106	514	449	477	670	534	587
YER117W	2318	2036	807	190	467	236	758	629	532	1065	942	779	2636	1765	1843
YER118C	347	273	74	261	732	245	417	698	267	1203	1032	1097	1971	1503	1762
YER119C-A	29	17	4	15	43	24	36	37	28	194	160	123	291	219	225
YER119C	152	39	23	13	45	28	63	72	32	545	420	366	683	663	772
YER120W	276	139	27	114	395	159	236	346	173	950	842	756	1485	1193	1242
YER121W	127	53	24	47	183	104	28	131	13	116	109	122	70	54	90
YER122C	995	716	235	595	1597	673	904	1833	583	2246	1760	1934	2591	2108	2207
YER123W	389	243	86	240	514	204	441	596	255	1214	925	1118	1571	1227	1373
YER124C	651	473	59	235	820	267	512	424	174	2250	2487	1329	2075	2429	2333
YER125W	651	315	95	429	1187	489	953	1402	610	3040	2437	2693	3843	3159	3318
YER126C	882	1502	572	394	913	405	593	1133	370	993	1005	1192	2022	1129	1209
YER127W	433	491	143	438	985	410	536	895	359	1606	1644	1943	2630	1616	1644
YER128W	67	48	22	36	118	46	54	98	24	159	144	132	230	188	167
YER129W	495	312	104	382	900	324	655	1131	378	2619	2165	2432	3643	2682	2956
YER130C	380	230	49	197	336	163	347	450	173	1163	868	877	1832	1403	1404
YER131W	1242	1132	491	702	2430	1146	2134	2469	1233	1641	1494	1447	3713	2461	2675
YER132C	463	283	117	322	684	278	668	972	430	3801	3514	3411	6375	4540	4728
YER133W-A	128	90	30	24	86	26	52	52	35	108	78	76	146	94	147
YER133W	2061	1721	754	308	811	363	608	853	309	1574	1131	1359	2052	1489	1459
YER134C	89	40	21	64	184	85	107	184	85	250	211	200	307	310	334
YER135C	24	6	7	3	3	0	4	2	2	20	14	14	44	42	33
YER136W	596	321	109	229	616	258	530	669	311	1586	1267	1304	2243	1742	1698
YER137C	147	123	58	90	192	81	111	214	63	214	186	262	420	234	249
YER137W-A	11	5	1	9	13	7	7	14	0	43	32	42	63	49	54
YER138W-A	1	0	0	0	0	0	0	0	0	0	0	0	0	0	0
YER139C	158	117	36	34	105	34	73	89	33	263	240	226	334	302	293
YER140W	246	181	51	109	290	104	212	336	103	771	648	659	1332	990	1054
YER141W	333	116	46	79	231	92	219	273	115	809	639	656	1120	1005	1120
YER142C	326	159	56	34	94	41	49	92	23	240	200	219	362	237	202
YER143W	153	52	21	38	147	54	95	122	60	474	429	390	766	592	664
YER144C	251	110	46	36	84	39	122	106	56	827	611	534	996	871	993
YER145C-A	102	75	22	83	191	70	97	143	63	250	188	170	423	330	334
YER145C	613	345	65	196	438	194	438	823	237	2494	2212	2440	5650	2941	2698
YER146W	201	126	45	67	174	69	152	130	105	142	133	114	332	232	290
YER147C-A	73	58	15	73	217	84	182	337	94	309	250	302	395	283	344
YER147C	187	103	47	37	88	53	100	118	66	665	614	691	1204	857	1016
YER148W-A	48	32	8	17	43	21	18	33	18	86	65	39	119	82	135
YER148W	354	197	59	39	89	38	94	106	66	497	469	450	1020	719	643
YER149C	53	11	7	47	128	38	76	88	40	374	310	289	590	500	564
YER150W	302	146	29	167	379	227	176	228	146	313	186	272	706	437	505
YER151C	550	286	102	243	512	236	473	738	275	2417	1938	2079	2904	2147	2310
YER152C	181	92	20	10	55	19	80	72	70	574	581	424	592	564	736
YER152W-A	12	5	4	0	7	4	16	7	5	186	197	137	204	204	222
YER153C	31	8	8	24	56	20	52	56	39	485	437	362	518	501	589
YER154W	226	141	42	88	276	93	178	354	112	823	784	717	1208	840	1039
YER155C	986	485	180	395	857	372	915	1248	569	4889	4129	3575	7165	5911	6068
YER156C	159	68	26	96	216	99	213	308	140	820	774	924	1975	1332	1274
YER157W	464	276	83	144	381	122	276	415	145	997	742	673	1264	1240	1278
YER158C	467	134	70	183	299	190	276	621	194	1029	566	716	1408	1140	1342
YER158W-A	396	384	230	56	133	72	110	185	67	178	135	174	193	110	161
YER159C	815	741	379	207	706	214	337	1053	185	701	491	635	759	507	555
YER161C	351	244	74	268	629	257	304	652	202	979	780	930	1129	863	960
YER162C	364	169	54	102	229	78	184	338	110	1031	815	1009	1072	818	979
YER163C	186	89	41	18	80	28	74	65	53	291	236	218	520	408	486
YER164W	525	199	102	423	941	333	791	1471	511	3670	2997	3365	4449	3467	4073
YER165C-A	12	3	2	15	31	15	29	58	22	176	102	142	193	156	183
YER165W	566	292	76	387	951	520	1052	1309	669	3689	3406	3495	7460	5060	4956
YER166W	638	230	106	311	850	308	917	1127	576	4940	3685	3793	5776	5095	5543
YER167W	332	144	56	254	593	280	478	848	302	2218	1896	2104	2906	2502	2552
YER168C	349	207	65	100	202	107	201	204	110	732	647	772	1499	1029	1009
YER169W	256	104	35	123	258	93	188	235	108	1077	1099	1234	1750	1078	1111
YER170W	139	91	15	28	122	40	88	135	68	239	175	179	259	259	300
YER171W	431	263	102	281	634	186	369	708	217	1305	1186	1406	2215	1454	1506
YER172C-A	5	0	5	2	0	1	6	0	1	32	20	19	76	50	56
YER172C	596	243	100	290	709	293	658	857	348	3719	3458	3842	6814	4652	4685
YER173W	178	100	35	74	211	91	149	219	87	735	606	597	830	694	740
YER174C	220	119	42	47	118	33	89	112	48	261	252	235	364	360	408
YER175C	135	76	28	87	295	106	179	383	104	578	475	496	659	536	573
YER175W-A	5	5	0	0	1	0	2	1	0	2	1	6	7	5	5
YER176W	435	204	80	144	396	137	403	531	225	2513	2063	1972	2859	2360	2563
YER177W	952	456	172	326	824	480	827	943	569	2278	1587	1411	1839	1915	1981
YER178W	249	96	17	58	201	79	259	197	162	598	534	357	999	1038	954
YER179W	52	22	19	5	6	5	22	9	13	68	34	26	86	92	132
YER180C-A	19	8	5	25	53	13	20	49	14	64	61	73	118	93	95
YER180C	119	98	22	16	39	18	32	44	21	232	202	215	351	262	282
YER181C	12	4	2	0	6	0	0	2	0	2	4	7	15	10	16
YER182W	112	40	23	21	71	41	50	58	30	113	112	105	201	169	186
YER183C	123	50	6	51	143	57	95	191	80	272	255	266	546	406	444
YER184C	128	46	20	21	53	28	52	72	20	508	472	497	1044	738	848
YER185W	59	9	7	9	17	11	15	21	13	79	78	71	120	76	67
YER186C	297	163	42	29	69	31	72	74	54	336	294	306	614	481	454
YER187W	60	33	15	14	24	17	32	39	13	79	61	78	239	171	201
YER188C-A	46	12	9	0	3	4	11	2	4	6	10	6	9	7	5
YER188W	169	55	26	9	11	8	42	33	18	113	53	37	192	245	271
YER189W	0	0	0	0	0	5	0	0	0	0	5	0	0	7	0
YER190C-A	0	0	0	0	0	0	0	0	0	0	0	0	0	0	0
YER190C-B	0	0	0	0	0	0	0	28	0	0	0	0	0	0	0
YER190W	42	0	0	38	102	38	163	0	38	735	523	570	1381	898	1017
YFL001W	264	180	51	134	378	143	218	361	109	664	567	694	911	616	659
YFL002C	371	272	104	299	552	207	354	754	186	1136	959	1181	1140	768	806
YFL003C	144	42	30	26	52	23	58	88	26	346	217	224	295	213	229
YFL004W	547	270	54	239	568	177	546	792	271	1899	1700	1727	1955	1713	1684
YFL005W	988	804	270	231	776	262	554	693	340	859	758	776	843	634	730
YFL007W	511	196	82	324	811	298	539	820	315	3199	3150	3242	3597	2166	2293
YFL008W	603	377	105	460	1314	438	663	1833	437	2717	2029	2625	2283	1677	1969
YFL009W	271	106	38	53	140	54	182	147	75	857	689	726	838	635	693
YFL010C	146	34	5	31	86	38	73	66	48	487	400	442	438	357	369
YFL010W-A	246	123	41	75	172	73	116	155	61	325	245	306	235	194	224
YFL011W	59	11	15	2	4	2	6	7	5	35	27	17	19	18	25
YFL012W-A	33	7	4	26	47	11	43	52	19	141	103	113	72	78	99
YFL012W	45	18	14	17	45	13	17	60	7	52	37	32	35	17	20
YFL013C	273	98	65	147	466	133	323	575	200	1417	1047	1078	948	828	921
YFL013W-A	337	187	81	116	248	110	127	318	79	320	242	259	89	92	91
YFL014W	537	210	64	233	450	299	427	713	522	719	439	292	261	264	264
YFL015C	29	25	19	10	40	14	9	31	2	17	7	6	1	1	2
YFL015W-A	1	2	0	0	2	0	2	3	1	3	0	1	2	0	0
YFL016C	421	169	87	139	450	155	225	593	121	982	743	844	688	567	666
YFL017C	212	128	52	8	31	7	46	34	33	326	221	180	217	191	212
YFL017W-A	95	49	15	7	28	14	14	26	15	13	19	13	42	29	19
YFL018C	483	193	62	102	366	144	383	463	250	1476	1163	942	1071	1013	1085
YFL019C	37	22	9	1	9	1	7	14	2	29	15	14	17	11	16
YFL020C	25	19	23	2	4	4	13	11	9	46	29	29	40	25	37
YFL021C-A	29	11	8	7	15	7	19	17	0	134	112	70	115	91	110
YFL021W	199	89	41	32	112	41	102	71	53	884	660	514	620	547	683
YFL022C	292	127	45	91	260	100	328	303	206	1308	1201	1255	1808	1251	1334
YFL023W	256	167	48	221	475	145	301	682	199	1682	1544	1791	1208	808	931
YFL024C	403	218	109	237	641	286	434	687	294	1965	1573	1788	2223	1515	1573
YFL025C	331	130	36	62	181	62	178	211	103	1185	994	1008	1185	1078	1219
YFL026W	87	45	19	24	43	19	46	33	25	111	112	91	134	102	130
YFL027C	251	166	61	59	157	54	139	172	78	366	315	283	267	250	308
YFL028C	451	254	121	75	225	70	131	135	65	319	325	309	338	303	291
YFL029C	242	95	32	52	167	48	118	182	80	442	350	326	293	269	335
YFL030W	71	22	7	7	13	12	48	24	17	171	191	136	154	109	139
YFL031C-A	9	6	1	1	0	0	0	1	1	5	4	4	5	5	4
YFL031W	819	510	168	113	423	196	458	439	298	1140	1045	833	1676	1377	1460
YFL032W	3	3	0	1	5	2	11	2	3	10	10	9	7	5	5
YFL033C	531	183	109	204	493	193	459	653	273	2666	2006	1896	2083	1687	2009
YFL034C-A	344	271	123	149	332	144	0	0	0	400	365	338	629	438	433
YFL034C-B	126	65	17	36	114	65	65	115	46	476	460	435	569	447	482
YFL034W	387	184	62	149	406	160	403	685	262	1773	1341	1605	1338	1051	1169
YFL036W	864	405	156	390	1140	389	632	1414	327	2246	1876	1978	1969	1651	1778
YFL037W	497	265	80	77	191	102	413	348	294	1193	947	823	1201	1027	1093
YFL038C	488	256	80	336	774	322	541	954	290	1144	979	1043	1039	760	829
YFL039C	460	157	43	335	978	457	1234	1054	761	1742	1474	1139	2320	2030	1782
YFL040W	57	20	6	4	13	10	23	21	16	107	120	104	130	93	119
YFL041W-A	9	3	1	0	0	0	2	0	0	3	2	3	3	3	4
YFL041W	171	59	28	62	277	82	138	274	94	757	733	857	1032	708	799
YFL042C	223	75	50	48	169	64	146	229	78	731	474	497	415	498	600
YFL044C	74	35	4	33	116	33	56	113	42	184	164	165	258	236	222
YFL045C	671	364	78	74	180	71	251	257	198	454	438	333	782	618	668
YFL046W	468	320	98	68	186	51	136	201	48	364	263	287	200	180	233
YFL047W	293	132	43	53	143	52	153	164	70	951	762	710	811	680	772
YFL048C	429	248	58	85	238	94	170	220	71	845	742	724	1010	902	906
YFL049W	434	230	81	190	555	176	329	581	157	954	797	876	791	596	669
YFL050C	199	80	29	60	125	47	128	150	62	681	631	714	811	567	625
YFL051C	27	8	6	2	6	10	13	4	4	41	27	28	37	32	35
YFL052W	84	39	22	14	36	12	58	40	23	204	185	153	200	203	271
YFL053W	52	11	19	8	11	6	22	11	26	94	94	77	103	53	75
YFL054C	115	40	16	7	38	14	27	26	13	195	168	146	192	134	173
YFL055W	84	26	16	13	20	10	36	37	28	167	147	158	180	89	104
YFL058W	39	16	9	3	4	3	18	22	14	28	20	18	27	20	30
YFL059W	55	10	20	0	18	0	58	72	31	143	62	122	34	29	116
YFL060C	12	6	0	1	7	3	10	18	0	57	73	71	30	28	51
YFL061W	26	9	0	2	8	6	13	12	0	62	27	55	54	60	82
YFL062W	79	18	7	45	121	38	40	100	26	99	100	104	57	42	73
YFL063W	32	18	18	1	7	6	4	4	6	2	5	1	1	4	0
YFL064C	9	0	0	2	4	0	2	2	0	21	27	44	40	20	27
YFL065C	11	10	3	15	0	10	51	0	0	0	64	0	42	25	0
YFL066C	0	0	0	0	0	0	0	0	0	87	3	0	0	0	0
YFL067W	5	0	0	0	0	0	2	4	0	38	14	28	6	2	16
YFL068W	0	0	0	5	0	0	5	29	0	90	41	75	0	12	8
YFR001W	904	1282	568	492	1060	370	424	1082	216	742	717	923	599	323	423
YFR002W	515	332	88	286	740	282	512	798	248	1775	1596	1714	1873	1482	1519
YFR003C	295	177	98	195	600	255	268	647	154	320	235	269	215	171	211
YFR004W	822	570	219	199	456	192	276	445	152	715	625	715	715	502	586
YFR005C	279	171	53	61	195	58	154	199	72	385	362	355	438	344	352
YFR006W	649	352	146	123	335	140	313	436	179	1126	909	962	1018	912	906
YFR007W	137	55	22	27	79	34	68	87	35	280	186	207	229	200	212
YFR008W	192	108	30	66	199	55	103	220	61	270	170	230	158	144	200
YFR009W-A	0	0	0	0	0	0	0	0	0	0	0	0	0	0	0
YFR009W	675	419	116	458	1259	482	759	998	438	2062	1918	2285	2427	1720	1740
YFR010W-A	108	78	27	29	131	28	39	158	26	37	44	36	33	20	28
YFR010W	620	345	149	298	956	377	427	828	236	1220	1051	1067	1179	879	904
YFR011C	139	65	21	30	71	26	48	115	24	222	146	135	104	105	116
YFR012W-A	0	0	0	0	0	0	0	0	0	0	0	0	0	0	0
YFR012W	40	11	10	8	18	7	20	37	5	94	63	76	55	30	37
YFR013W	490	319	104	186	482	167	348	552	214	1263	1048	1129	1235	933	1073
YFR014C	414	193	58	56	200	56	143	223	48	724	525	487	447	478	521
YFR015C	648	263	108	77	231	80	257	374	120	1336	1098	727	821	725	833
YFR016C	730	326	196	258	793	257	610	1254	361	2487	1790	1837	1195	1052	1401
YFR017C	67	25	12	13	40	24	27	58	22	130	106	94	103	82	90
YFR018C	95	30	9	3	26	14	47	53	35	373	314	321	478	418	494
YFR019W	570	211	88	89	319	124	439	479	281	3820	2517	2301	2766	2392	2719
YFR020W	69	27	9	13	42	14	75	45	36	283	199	289	262	175	197
YFR021W	94	33	15	23	67	37	100	74	45	523	433	391	473	465	529
YFR022W	151	49	25	45	127	66	112	147	62	686	496	488	606	478	523
YFR023W	94	34	14	13	18	8	40	51	19	196	143	142	89	67	86
YFR024C-A	243	89	41	142	418	130	281	503	161	985	730	660	652	688	743
YFR025C	197	78	27	36	163	57	99	132	75	299	259	188	332	311	327
YFR026C	59	36	12	23	61	19	43	88	28	94	83	116	72	64	95
YFR027W	111	59	22	50	208	58	76	263	44	383	255	479	251	209	260
YFR028C	376	196	58	191	527	214	426	667	307	1341	1116	1198	1280	1011	1184
YFR029W	168	54	45	52	204	66	174	203	97	1059	895	906	859	697	742
YFR030W	348	158	54	52	204	68	207	213	110	925	756	648	845	557	640
YFR031C-A	604	334	92	217	520	312	873	664	605	1459	1387	1096	2330	1722	1704
YFR031C	744	505	168	183	543	157	406	984	229	2631	2046	1967	1462	1336	1638
YFR032C-A	1354	1162	285	174	509	414	463	433	323	130	132	100	174	120	125
YFR032C-B	45	31	8	24	38	23	17	52	12	54	28	53	38	30	36
YFR032C	43	20	20	8	20	13	25	31	24	331	472	301	259	182	249
YFR033C	589	319	212	406	1633	564	524	1581	317	748	565	678	441	329	399
YFR034C	135	32	27	44	130	56	140	168	85	828	633	727	706	602	650
YFR034W-A	5	0	2	1	20	0	2	7	1	30	20	24	10	10	12
YFR035C	30	15	2	46	105	97	48	76	24	139	129	128	181	136	142
YFR036W-A	387	222	92	85	244	97	168	336	103	476	370	423	233	106	167
YFR036W	59	31	17	237	664	272	196	620	147	256	242	295	247	170	212
YFR037C	371	172	64	130	352	142	333	509	224	1594	1435	1436	1356	1176	1311
YFR038W	286	143	56	83	262	97	218	314	114	1047	1021	1038	899	679	751
YFR039C	387	146	59	81	272	65	215	306	92	875	640	663	606	613	660
YFR040W	582	325	128	370	770	348	585	930	327	2221	2005	1831	2054	1693	1882
YFR041C	351	168	71	57	202	70	105	191	69	453	338	305	448	416	455
YFR042W	305	208	68	64	299	87	150	228	75	225	187	233	253	190	255
YFR043C	217	128	46	47	136	46	84	121	50	204	187	161	201	175	204
YFR044C	401	157	42	51	227	98	250	238	159	580	556	417	628	653	610
YFR045W	144	46	10	16	81	18	50	62	34	173	139	119	143	139	155
YFR046C	178	81	22	274	768	277	339	717	230	585	477	596	506	432	551
YFR047C	337	108	35	16	75	23	113	100	65	314	275	203	322	387	375
YFR048W	354	184	44	139	344	158	214	378	114	1131	896	983	924	791	919
YFR049W	191	73	32	64	174	55	80	142	23	167	153	130	71	85	91
YFR050C	397	220	59	189	514	253	357	416	223	813	720	798	1060	774	822
YFR051C	218	78	26	57	123	52	170	158	110	828	714	655	898	724	742
YFR052C-A	226	59	18	8	15	7	21	15	7	26	24	11	25	21	39
YFR052W	472	257	97	239	764	298	332	610	185	654	613	607	861	609	561
YFR053C	978	315	122	153	491	163	464	609	296	1067	533	292	568	705	818
YFR054C	21	3	7	2	5	2	4	7	1	46	24	26	12	11	23
YFR055W	91	57	25	24	69	15	42	60	27	306	291	255	349	360	397
YFR056C	15	8	3	15	30	9	13	22	5	152	144	130	141	132	163
YFR057W	8	1	1	0	1	3	2	2	0	1	5	4	3	1	1
YGL001C	521	244	72	98	307	109	238	311	133	663	516	418	668	791	759
YGL002W	198	119	46	81	224	90	120	279	57	421	316	294	342	304	344
YGL003C	254	117	35	97	306	132	259	367	147	1026	906	935	1060	841	950
YGL004C	178	65	19	33	149	52	91	148	73	324	269	266	253	197	236
YGL005C	523	385	144	308	866	274	339	792	178	672	515	558	510	451	523
YGL006W-A	0	0	0	0	0	0	0	0	0	0	0	0	2	0	2
YGL006W	455	205	50	138	387	159	274	395	144	2073	1554	1562	1522	1446	1646
YGL007C-A	0	0	0	0	0	0	0	0	0	0	0	0	0	0	0
YGL007W	8	3	1	5	16	3	4	14	1	27	22	17	31	25	18
YGL008C	3005	1163	263	529	1283	641	2577	1832	1732	9410	8323	5594	14943	12137	10466
YGL009C	465	365	104	526	1417	560	572	680	385	3422	3058	4323	4424	3412	3298
YGL010W	52	18	4	8	31	11	15	17	8	74	47	51	103	78	66
YGL011C	250	93	19	278	702	385	381	642	200	763	730	796	997	699	724
YGL012W	564	293	61	76	191	69	249	265	145	1604	1179	1176	1672	1704	1814
YGL013C	221	106	39	133	371	160	240	368	154	1250	958	1021	1384	1021	1087
YGL014C-A	0	0	0	0	0	0	0	0	0	0	0	0	0	0	0
YGL014W	394	186	68	181	391	157	368	514	247	1895	1716	1881	2135	1487	1542
YGL015C	13	3	1	0	4	0	2	0	1	6	14	5	8	5	7
YGL016W	381	225	76	187	482	186	382	453	210	1217	1122	1182	1543	1095	1197
YGL017W	152	75	39	12	55	21	52	79	45	501	408	355	357	402	368
YGL018C	85	28	25	27	78	21	64	67	43	244	191	201	199	184	184
YGL019W	249	128	34	121	360	134	294	370	181	672	525	566	644	533	576
YGL020C	396	282	84	61	168	89	138	280	68	253	222	177	344	293	310
YGL021W	1057	502	211	82	332	62	406	365	221	1352	993	966	1171	971	1004
YGL022W	719	364	122	93	277	112	361	339	243	1899	1591	1402	2189	2038	2321
YGL023C	430	238	103	135	397	191	277	502	245	1622	1360	1463	1009	929	1042
YGL024W	30	13	5	34	80	32	55	102	44	105	94	94	62	52	71
YGL025C	241	110	31	37	149	57	101	113	59	645	514	535	522	423	534
YGL026C	416	148	67	100	262	110	324	264	163	1496	1310	1253	1274	1155	1167
YGL027C	495	224	61	138	392	151	325	514	182	2214	1784	1613	1818	2069	2378
YGL028C	294	121	28	52	283	71	280	107	99	1297	1526	794	843	799	822
YGL029W	731	1130	588	444	761	283	339	851	170	397	404	623	337	166	238
YGL030W	596	362	118	60	163	79	209	212	160	196	214	134	533	366	347
YGL031C	1291	1081	407	375	1016	303	629	803	420	855	843	605	1428	1023	979
YGL032C	15	3	3	1	4	3	7	4	3	18	17	10	19	17	25
YGL033W	76	50	24	9	22	4	9	40	8	50	37	27	30	40	38
YGL034C	3	1	4	3	2	1	3	3	1	15	17	20	11	12	24
YGL035C	332	153	49	162	468	190	324	414	226	1182	1043	908	973	855	990
YGL036W	413	163	71	155	417	171	354	459	205	1100	768	845	865	622	726
YGL037C	602	255	91	121	384	160	254	376	184	650	389	323	525	451	546
YGL038C	398	157	37	285	695	328	491	1001	325	1940	1138	1365	1719	1365	1558
YGL039W	116	41	8	157	293	120	184	302	112	454	294	234	383	460	493
YGL040C	162	55	19	25	58	28	87	67	39	579	439	443	512	486	481
YGL041C-B	37	33	7	21	72	36	13	64	3	37	31	42	26	23	28
YGL041C	0	0	8	26	85	22	17	108	9	9	0	14	0	0	0
YGL041W-A	500	370	156	116	397	145	201	348	83	264	255	260	308	267	292
YGL042C	220	171	46	61	178	64	93	168	67	130	148	131	136	98	118
YGL043W	235	145	38	283	741	271	399	542	252	1069	909	959	956	838	889
YGL044C	282	179	48	44	156	40	83	148	40	496	448	537	447	279	302
YGL045W	150	72	29	81	259	83	145	268	103	874	592	564	668	656	730
YGL047W	146	67	21	12	76	24	48	62	18	158	120	103	136	92	139
YGL048C	315	140	42	136	327	143	270	301	171	886	813	766	1201	845	869
YGL049C	605	224	107	302	803	314	665	1032	391	2803	2218	2319	2148	1862	2120
YGL050W	409	327	117	105	277	84	179	363	78	596	468	522	449	320	393
YGL051W	53	37	13	24	66	23	58	62	24	207	167	151	168	149	161
YGL052W	22	16	4	2	8	0	4	9	0	36	32	31	34	31	37
YGL053W	143	94	38	73	242	86	112	246	56	398	296	269	279	265	338
YGL054C	657	473	263	158	418	143	247	391	79	691	624	596	791	661	662
YGL055W	1703	448	220	525	357	150	1050	960	642	3986	2312	1801	3039	4489	4676
YGL056C	288	199	79	112	275	109	264	300	161	882	829	798	968	756	826
YGL057C	182	106	39	42	121	48	138	154	118	374	282	257	277	243	275
YGL058W	124	115	34	237	659	232	265	611	137	417	355	427	406	313	365
YGL059W	324	173	68	19	77	23	48	76	34	262	225	150	213	187	220
YGL060W	140	45	15	26	96	28	80	86	48	415	382	263	413	385	416
YGL061C	237	226	66	260	1106	335	305	1188	141	344	279	316	281	248	293
YGL062W	309	104	36	91	241	129	460	507	282	2293	1727	1655	2957	2354	2605
YGL063C-A	0	0	0	0	0	0	0	0	0	0	0	0	0	0	0
YGL063W	60	17	12	5	23	10	29	24	23	218	191	124	306	251	293
YGL064C	99	33	15	45	120	37	93	110	57	466	428	432	564	413	393
YGL065C	143	57	17	27	70	33	91	82	39	503	395	323	630	591	578
YGL066W	347	169	69	145	502	189	317	507	169	1541	1210	1228	979	808	985
YGL067W	170	51	28	87	168	85	210	165	125	549	475	523	670	489	537
YGL068W	160	73	10	4	39	3	36	34	32	76	90	67	162	135	130
YGL069C	92	65	17	16	39	19	39	30	24	75	52	43	100	78	86
YGL070C	292	228	116	69	143	53	103	166	27	357	307	386	414	311	298
YGL071W	232	151	39	200	602	234	395	731	275	1704	1515	1720	1589	1035	1171
YGL072C	79	36	15	18	65	17	25	56	26	158	176	154	163	104	145
YGL073W	361	134	41	79	205	94	197	238	120	1827	1562	1627	1679	1209	1377
YGL074C	11	4	3	2	9	3	8	8	9	75	47	59	63	58	72
YGL075C	93	35	19	64	240	67	108	275	41	446	327	363	283	253	334
YGL076C	356	231	35	133	483	201	468	388	293	525	609	395	1462	1098	897
YGL077C	454	175	57	208	484	180	353	444	169	1913	1591	1766	2040	1601	1657
YGL078C	434	390	155	511	937	455	553	944	358	1948	1962	2294	2680	1655	1636
YGL079W	75	29	7	23	50	28	38	62	22	171	148	165	203	141	149
YGL080W	519	431	167	139	366	135	197	266	109	350	340	314	402	304	345
YGL081W	66	24	15	18	73	22	44	134	17	242	133	185	113	75	99
YGL082W	351	169	71	77	216	97	193	245	111	541	406	371	438	388	433
YGL083W	229	102	33	29	61	42	100	126	73	625	501	465	517	453	531
YGL084C	292	113	24	17	61	25	105	67	49	598	461	399	603	631	604
YGL085W	247	171	54	21	69	20	53	85	30	316	266	268	204	186	227
YGL086W	736	476	128	273	570	240	324	661	201	1346	1112	1039	1015	819	901
YGL087C	225	96	45	32	81	25	63	86	52	231	175	153	235	176	209
YGL088W	331	176	59	540	1948	1170	1978	2518	1141	1332	1297	831	2933	2119	2490
YGL089C	16	3	7	7	3	6	6	9	4	79	60	93	78	50	72
YGL090W	211	172	62	119	330	106	181	447	115	680	545	618	443	363	463
YGL091C	280	127	53	9	36	10	40	44	29	383	309	309	381	296	304
YGL092W	542	275	70	162	471	196	447	583	289	3155	2595	2518	2829	2280	2470
YGL093W	401	181	52	82	245	85	238	370	151	1635	1058	1202	1228	1038	1277
YGL094C	345	171	57	340	1052	336	567	1023	366	2061	1610	1762	1879	1462	1847
YGL095C	463	273	87	123	345	133	246	394	129	856	686	738	677	563	612
YGL096W	94	34	16	24	57	23	50	81	13	362	258	223	275	210	293
YGL097W	302	154	51	34	119	32	177	168	88	888	786	792	963	679	720
YGL098W	175	112	40	32	103	34	79	111	44	361	285	319	342	227	293
YGL099W	241	206	44	198	400	144	289	399	189	1549	1580	2109	2136	1337	1296
YGL100W	228	122	32	138	515	151	227	552	143	782	644	770	707	608	658
YGL101W	337	222	67	224	513	180	346	507	213	790	668	690	713	563	675
YGL102C	294	276	83	34	225	54	89	122	48	229	241	217	276	258	279
YGL103W	3764	3558	1320	669	2365	1199	2528	3029	1683	2117	1947	1619	3016	2184	2349
YGL104C	129	42	22	10	34	8	50	56	27	264	203	155	252	255	277
YGL105W	582	328	71	456	1182	571	810	1265	504	2060	1994	1762	2319	1804	1764
YGL106W	419	277	74	161	587	202	358	432	236	745	721	626	711	606	697
YGL107C	190	99	37	121	282	88	254	258	133	913	843	802	931	739	787
YGL108C	158	121	59	117	336	115	169	517	103	284	226	271	190	161	247
YGL109W	138	103	42	22	57	28	69	61	43	112	87	55	98	88	92
YGL110C	553	437	224	102	275	95	179	402	101	1023	832	854	740	592	670
YGL111W	245	234	56	177	481	184	298	536	144	1463	1402	1820	1773	1044	1155
YGL112C	288	136	44	53	134	59	164	175	106	804	640	711	851	695	692
YGL113W	160	81	28	140	318	75	203	309	106	844	714	680	742	592	689
YGL114W	228	103	40	37	119	61	127	160	70	791	674	708	871	694	764
YGL115W	277	135	57	106	257	107	229	253	112	521	444	464	589	463	499
YGL116W	325	131	72	74	445	86	346	392	144	980	991	884	749	507	473
YGL117W	99	58	14	14	81	20	49	44	13	137	133	129	154	133	149
YGL118C	11	2	0	0	3	3	1	5	2	6	7	4	3	3	3
YGL119W	167	62	35	49	158	50	118	174	66	557	491	509	471	378	350
YGL120C	381	250	97	451	903	365	678	824	482	2546	2653	3048	3769	2327	2425
YGL121C	352	179	87	32	68	42	91	227	76	282	165	161	113	92	133
YGL122C	336	153	76	277	710	297	460	636	252	1708	1560	1672	2006	1376	1531
YGL123C-A	79	107	31	51	192	102	158	243	134	128	142	86	269	162	145
YGL123W	957	585	142	113	397	196	626	554	451	723	826	629	1706	1199	1226
YGL124C	330	171	48	34	95	41	133	177	59	656	509	436	475	432	442
YGL125W	102	31	20	14	72	27	75	70	38	510	383	326	391	300	322
YGL126W	122	29	3	13	73	23	62	56	37	313	248	233	482	426	501
YGL127C	93	30	8	71	191	86	147	185	93	324	228	237	288	222	281
YGL128C	148	64	39	24	96	44	68	94	38	404	308	307	300	267	345
YGL129C	183	89	17	67	143	49	112	122	58	445	435	362	512	408	461
YGL130W	274	142	35	83	264	77	208	304	113	820	683	751	719	588	662
YGL131C	253	115	36	105	260	89	246	378	134	1711	1364	1274	1634	1283	1370
YGL132W	15	6	0	0	10	3	6	7	4	31	32	12	24	29	18
YGL133W	455	254	95	191	467	176	381	705	217	2475	1769	1811	1474	1274	1417
YGL134W	196	68	43	91	224	85	180	341	115	785	614	636	657	591	654
YGL135W	548	357	128	97	201	85	477	389	336	530	542	407	1115	844	854
YGL136C	218	129	53	54	198	62	178	224	79	533	423	454	422	336	373
YGL137W	490	202	63	193	447	155	505	606	320	2892	2359	2131	2508	2173	2386
YGL138C	53	42	19	3	17	1	10	32	4	54	32	51	20	19	24
YGL139W	228	94	32	93	231	83	275	256	156	1106	947	943	1202	948	1088
YGL140C	385	189	50	170	470	170	405	474	234	2863	2501	2834	3065	2495	2688
YGL141W	299	119	37	93	270	101	178	289	95	939	677	785	669	506	570
YGL142C	220	111	41	67	236	75	169	221	78	553	473	464	544	476	503
YGL143C	214	118	48	56	181	66	128	235	72	504	401	373	433	395	477
YGL144C	160	93	19	59	152	54	140	172	80	668	526	542	635	568	666
YGL145W	415	296	95	103	294	115	244	405	141	778	690	676	718	532	580
YGL146C	43	14	8	1	23	7	25	38	16	237	230	185	142	113	141
YGL147C	1255	1033	338	302	733	307	910	786	540	912	855	632	1429	1171	1096
YGL148W	305	169	38	160	400	185	343	356	195	1183	1214	1128	1502	1218	1322
YGL149W	26	18	8	14	34	15	29	94	15	163	126	130	46	46	87
YGL150C	726	376	134	435	1129	432	836	1753	585	4332	3283	3462	2699	2324	2705
YGL151W	641	382	158	153	451	159	339	471	146	1194	1028	913	1112	966	992
YGL152C	78	42	16	124	376	129	149	292	71	111	131	143	127	120	136
YGL153W	100	30	3	164	436	132	166	370	110	615	458	490	394	372	401
YGL154C	178	111	37	65	195	58	92	194	58	260	215	213	213	194	234
YGL155W	208	128	21	61	163	48	175	167	96	624	499	480	581	459	540
YGL156W	247	89	27	24	47	18	104	132	42	1074	939	628	584	499	606
YGL157W	120	42	12	71	156	75	106	142	73	354	318	241	379	343	324
YGL158W	71	75	29	327	661	414	166	560	100	507	267	689	187	122	161
YGL159W	221	124	34	24	59	16	44	44	11	226	170	143	233	220	213
YGL160W	334	143	44	47	153	66	148	146	82	616	484	428	496	499	554
YGL161C	721	486	197	19	99	44	92	105	50	543	482	350	485	492	517
YGL162W	61	28	13	14	53	23	33	37	20	197	158	135	298	266	257
YGL163C	220	120	56	74	211	92	147	313	100	1227	926	1393	1119	878	997
YGL164C	490	349	157	125	412	110	283	540	122	646	436	482	282	318	384
YGL165C	131	80	19	15	34	13	37	43	15	114	94	106	157	117	131
YGL166W	72	56	15	26	96	39	81	83	53	390	311	427	385	318	372
YGL167C	411	197	54	87	232	81	251	240	157	1580	1436	1506	2237	1885	1950
YGL168W	112	44	10	6	17	6	18	20	18	41	30	24	65	43	64
YGL169W	199	162	56	185	561	185	246	444	113	531	501	626	767	430	459
YGL170C	34	17	9	3	7	3	5	16	4	50	43	34	70	30	39
YGL171W	249	292	73	297	540	244	357	600	221	1145	1280	1495	1599	963	1008
YGL172W	222	113	39	67	161	60	179	151	83	695	625	583	707	538	594
YGL173C	804	311	86	269	883	350	833	1165	458	4361	3908	3446	4316	3250	3511
YGL174W	149	81	32	222	772	256	274	693	174	553	485	600	461	389	474
YGL175C	66	17	5	54	142	66	92	180	61	536	372	462	376	361	408
YGL176C	156	71	16	58	158	61	142	139	85	716	507	581	621	490	558
YGL177W	14	6	1	8	14	6	19	17	12	92	79	56	72	37	61
YGL178W	262	127	62	284	536	322	484	660	299	1295	958	1144	1332	921	961
YGL179C	168	71	43	71	147	63	113	134	81	709	475	533	574	487	610
YGL180W	206	80	41	76	295	114	166	257	74	894	795	795	621	431	499
YGL181W	246	68	31	62	185	88	206	202	148	725	555	698	631	493	538
YGL182C	11	5	0	7	26	4	10	17	8	29	23	26	14	11	26
YGL183C	17	11	9	13	32	7	20	47	6	88	63	57	44	44	57
YGL184C	74	17	14	4	24	6	45	25	21	141	115	87	91	94	87
YGL185C	284	186	71	29	129	32	102	165	44	508	415	403	322	338	359
YGL186C	323	114	29	30	117	31	128	145	64	759	689	600	774	877	728
YGL187C	274	133	37	22	54	22	109	84	56	390	287	281	264	241	250
YGL188C-A	31	20	10	79	126	69	86	251	38	196	144	150	151	121	133
YGL188C	25	27	20	0	3	1	1	0	0	4	1	0	3	0	0
YGL189C	931	842	270	589	1762	1016	1921	2253	1422	1287	1199	903	2448	1838	1793
YGL190C	547	319	96	275	1073	348	519	853	309	1406	1215	1191	1170	891	950
YGL191W	401	235	108	50	123	54	144	170	90	373	309	279	385	285	297
YGL192W	215	117	31	49	134	35	134	186	88	618	425	490	433	361	455
YGL193C	20	8	6	3	16	1	10	16	2	39	37	35	21	17	17
YGL194C-A	64	30	8	21	55	18	36	52	11	86	70	76	70	46	57
YGL194C	236	179	59	93	252	95	194	282	140	703	554	564	620	492	564
YGL195W	1150	614	277	410	897	395	1178	1111	737	5171	4623	4556	6289	4429	4642
YGL196W	325	148	53	43	125	38	136	150	84	393	303	244	474	443	427
YGL197W	418	151	72	285	810	329	508	939	290	2982	2471	2338	2405	1977	2247
YGL198W	95	27	8	7	31	12	41	24	13	138	109	88	228	178	167
YGL199C	55	17	0	15	71	17	38	39	35	68	62	67	77	69	69
YGL200C	964	648	185	115	375	122	293	310	202	752	636	538	924	902	1013
YGL201C	383	212	77	101	323	132	286	371	172	1633	1368	1730	1862	1196	1292
YGL202W	316	125	33	136	473	153	276	378	152	1311	1164	1301	1476	1114	1154
YGL203C	560	279	79	351	957	333	564	981	326	2078	1696	1967	1776	1434	1671
YGL204C	24	6	2	2	9	4	5	7	6	15	8	6	22	15	20
YGL205W	106	27	19	8	22	10	40	35	17	315	312	207	231	138	164
YGL206C	995	466	185	370	907	412	1194	1416	691	3974	3140	2666	3634	3060	3321
YGL207W	731	465	184	185	487	210	476	653	301	2235	1939	2074	2303	1681	1801
YGL208W	147	66	25	19	98	48	90	141	61	598	512	483	405	403	514
YGL209W	200	103	38	211	484	226	303	474	235	1150	1235	951	1076	840	860
YGL210W	139	74	12	88	252	100	194	336	111	461	376	399	416	340	405
YGL211W	216	176	38	113	203	76	203	201	113	699	629	703	736	508	569
YGL212W	193	103	40	58	154	41	161	264	84	717	531	555	342	293	437
YGL213C	140	45	16	145	479	145	241	380	114	650	571	661	723	517	580
YGL214W	260	190	62	110	456	120	143	337	89	129	137	156	121	90	104
YGL215W	286	142	57	81	183	79	204	174	117	1063	847	736	1211	789	865
YGL216W	287	155	64	159	500	194	347	702	218	1849	1483	1661	1482	1119	1260
YGL217C	6	0	0	1	2	0	11	7	0	53	46	46	66	46	53
YGL218W	7	1	0	11	9	8	13	8	4	141	63	73	90	84	82
YGL219C	262	137	45	166	454	207	336	385	202	723	654	668	519	479	561
YGL220W	453	334	114	47	144	59	136	133	81	222	206	147	252	220	260
YGL221C	202	90	33	76	273	102	180	218	124	612	499	488	585	492	527
YGL222C	110	65	33	98	342	155	205	311	129	336	291	338	284	186	208
YGL223C	257	143	37	75	256	66	174	177	91	552	448	413	475	431	524
YGL224C	252	149	42	36	118	37	135	116	67	404	386	352	414	331	360
YGL225W	357	164	42	22	86	35	125	90	57	495	326	295	653	500	465
YGL226C-A	90	40	7	1	7	1	13	6	4	42	55	29	94	89	81
YGL226W	94	88	19	85	281	115	166	290	89	140	108	143	124	76	120
YGL227W	519	250	181	83	286	112	287	378	133	1058	707	824	547	521	585
YGL228W	928	573	163	390	1032	363	536	922	352	1943	1770	1804	1956	1699	1835
YGL229C	231	82	38	39	181	58	123	127	49	479	487	329	186	236	320
YGL230C	81	53	8	9	27	7	21	26	11	36	20	19	38	24	41
YGL231C	270	157	77	61	170	74	71	110	57	162	131	136	281	224	216
YGL232W	441	261	68	74	228	77	158	204	85	628	520	433	593	474	459
YGL233W	524	271	82	121	310	108	228	332	112	1024	782	765	846	742	811
YGL234W	702	193	64	54	179	81	410	356	267	1604	1616	1515	2429	2230	1984
YGL235W	11	0	3	0	2	0	11	3	3	73	54	69	71	93	64
YGL236C	108	45	25	57	117	58	107	126	61	597	644	659	783	543	572
YGL237C	125	54	29	39	143	64	88	142	55	372	295	361	246	179	229
YGL238W	634	299	111	267	726	287	594	902	304	1726	1488	1503	1909	1423	1451
YGL239C	6	1	2	3	13	4	9	12	2	43	42	26	68	39	33
YGL240W	37	10	11	16	64	16	44	48	19	244	189	214	329	239	280
YGL241W	391	215	78	106	313	106	240	329	136	842	678	596	743	620	692
YGL242C	227	112	35	43	134	42	105	164	71	360	270	240	182	193	205
YGL243W	362	258	83	52	126	56	90	169	60	309	249	269	304	257	296
YGL244W	687	415	128	193	495	168	362	656	225	1003	762	860	556	402	514
YGL245W	999	550	162	457	983	469	939	1124	573	3041	2785	2509	3015	2679	2699
YGL246C	264	203	45	163	330	143	207	327	112	632	585	719	792	532	548
YGL247W	208	161	45	37	85	46	63	109	34	202	194	196	244	186	233
YGL248W	204	88	39	81	265	110	204	326	121	579	407	474	428	403	428
YGL249W	124	74	24	14	35	13	42	45	20	186	152	124	187	136	134
YGL250W	105	54	17	8	40	13	24	55	10	99	64	41	36	43	52
YGL251C	180	61	38	22	87	18	73	83	31	486	417	369	365	270	299
YGL252C	455	233	86	102	252	82	303	311	173	1200	950	1078	1064	859	971
YGL253W	359	128	31	196	529	205	644	503	399	1612	1347	1061	1805	1934	2101
YGL254W	68	31	11	65	233	56	137	195	75	419	360	370	455	396	437
YGL255W	160	76	35	73	122	46	232	328	128	971	852	1090	1165	829	842
YGL256W	175	78	21	63	192	70	134	153	86	373	323	301	416	305	352
YGL257C	436	245	60	26	81	21	113	88	55	787	693	585	667	594	707
YGL258W-A	9	5	4	3	6	3	4	10	1	7	10	4	5	5	3
YGL258W	19	4	1	1	4	0	6	3	3	25	22	15	36	28	35
YGL259W	31	10	4	4	7	12	25	14	8	44	22	19	26	25	22
YGL260W	0	0	3	0	1	0	1	2	3	6	1	6	6	0	3
YGL261C	13	2	0	0	0	4	0	0	6	9	4	2	0	0	4
YGL262W	19	6	1	2	0	0	3	1	0	23	13	26	9	13	15
YGL263W	77	40	15	3	13	2	29	17	10	110	93	108	103	82	118
YGR001C	253	148	33	205	503	204	237	341	151	474	430	463	591	413	478
YGR002C	175	96	33	183	448	212	278	468	132	1024	823	949	1017	766	882
YGR003W	191	78	25	62	153	52	153	161	89	766	710	690	920	682	729
YGR004W	125	52	23	166	463	162	216	537	113	714	548	619	707	624	680
YGR005C	519	310	94	334	884	317	395	1002	219	1170	901	1235	874	687	777
YGR006W	74	35	18	95	245	88	118	224	71	320	260	255	261	247	288
YGR007W	233	95	36	71	111	57	120	145	83	735	578	534	774	623	651
YGR008C	2059	1707	993	335	1234	487	591	2222	302	379	211	211	157	133	176
YGR009C	845	538	194	143	407	149	343	665	234	1660	1226	1322	977	852	1020
YGR010W	179	90	36	28	116	66	73	118	54	435	363	341	376	382	447
YGR011W	80	48	8	5	18	12	25	25	6	86	76	64	74	60	92
YGR012W	262	149	46	118	369	166	222	381	135	995	836	969	848	766	857
YGR013W	245	97	60	109	362	113	234	494	148	1123	782	1000	776	646	788
YGR014W	379	125	34	75	176	76	280	247	200	2234	1854	1636	3256	2288	2811
YGR015C	97	34	3	8	31	10	44	29	21	300	211	241	284	215	234
YGR016W	61	30	14	15	44	21	33	55	13	104	96	59	134	119	100
YGR017W	288	185	63	238	618	202	304	656	178	1028	793	791	640	622	803
YGR018C	216	131	39	76	237	98	133	245	98	97	116	85	107	101	109
YGR019W	394	190	56	69	252	83	170	278	102	594	480	473	1336	659	688
YGR020C	734	631	284	165	443	197	282	505	192	523	441	456	542	467	464
YGR021W	145	51	19	79	262	88	130	219	90	453	362	442	341	306	355
YGR022C	7	2	2	3	0	0	9	1	7	2	3	4	11	8	10
YGR023W	285	83	39	31	81	24	46	52	35	374	314	298	335	246	259
YGR024C	553	411	113	70	161	57	144	160	93	365	323	342	460	309	354
YGR025W	19	9	2	18	32	21	18	41	8	57	55	30	37	46	46
YGR026W	531	289	116	261	815	257	347	732	171	1021	862	713	777	830	910
YGR027C	1379	832	189	260	970	295	771	987	541	675	655	441	1345	1037	926
YGR028W	425	260	66	52	117	54	108	160	50	369	257	297	323	268	255
YGR029W	305	184	54	95	240	71	130	256	45	403	350	376	338	262	280
YGR030C	190	212	59	65	147	78	122	191	85	225	245	189	284	213	202
YGR031C-A	0	0	0	0	0	0	0	0	0	0	0	0	0	0	0
YGR031W	98	52	17	46	118	53	92	153	73	489	422	370	448	394	446
YGR032W	793	247	72	93	168	93	448	640	221	4168	3041	3282	4793	3192	3469
YGR033C	299	197	42	103	274	81	209	247	120	595	518	565	609	486	464
YGR034W	1325	1155	458	120	372	147	517	425	319	473	513	328	1037	761	773
YGR035C	115	94	40	122	203	126	119	99	67	124	175	128	241	167	196
YGR035W-A	44	31	13	21	40	11	33	47	16	52	48	35	42	27	58
YGR036C	96	29	14	28	51	8	56	44	30	280	254	188	334	302	321
YGR037C	122	34	8	19	36	15	48	46	36	116	113	83	178	187	159
YGR038W	68	25	5	10	29	13	23	23	18	167	158	107	268	229	209
YGR039W	51	31	6	4	11	4	14	13	4	56	42	41	72	32	42
YGR040W	120	66	17	94	262	70	170	272	90	751	578	700	707	519	668
YGR041W	224	125	42	110	396	117	189	277	85	1019	1134	800	663	598	798
YGR042W	380	290	140	130	473	150	235	438	116	552	460	473	376	309	370
YGR043C	270	100	25	67	135	96	139	442	88	545	366	358	249	156	174
YGR044C	69	23	17	27	71	21	42	71	25	198	194	147	118	103	126
YGR045C	13	4	2	2	2	0	1	0	1	13	10	13	16	10	10
YGR046W	302	176	42	24	57	16	62	78	33	458	443	422	491	348	348
YGR047C	432	268	94	155	418	150	339	559	184	1535	1170	1010	936	877	1019
YGR048W	169	44	21	141	364	142	142	249	77	547	474	631	663	423	439
YGR049W	203	107	31	400	802	362	437	690	312	1090	602	559	496	638	732
YGR050C	157	78	30	28	87	22	51	67	28	129	101	93	114	97	132
YGR051C	30	18	8	4	13	6	18	13	6	86	46	71	54	40	52
YGR052W	168	59	13	159	281	220	272	567	191	753	379	460	320	201	208
YGR053C	188	118	49	50	117	31	35	148	21	133	113	87	44	52	77
YGR054W	263	145	41	137	372	153	300	362	179	1520	1398	1452	1859	1346	1417
YGR055W	527	133	34	37	109	42	170	125	80	798	728	468	1028	824	794
YGR056W	412	244	93	321	826	318	425	965	231	1868	1619	1705	1830	1374	1537
YGR057C	266	211	48	12	26	10	33	31	15	160	137	106	226	136	136
YGR058W	110	61	14	64	154	84	133	152	67	409	344	342	452	358	390
YGR059W	111	46	28	11	27	14	27	84	13	143	88	76	59	39	78
YGR060W	558	255	79	197	412	197	444	439	299	1880	1270	1059	1724	2262	2483
YGR061C	922	272	89	224	599	234	1307	1144	738	4523	4325	3862	4565	4391	4321
YGR062C	95	28	15	18	51	18	52	51	26	163	125	106	205	181	193
YGR063C	199	113	51	13	33	17	51	27	26	82	70	64	125	71	87
YGR064W	118	85	16	11	37	18	36	22	19	58	67	49	76	50	58
YGR065C	121	58	23	17	54	19	70	62	33	350	349	312	449	341	346
YGR066C	49	15	8	3	24	9	26	28	11	75	60	47	51	45	41
YGR067C	61	17	14	23	49	22	56	84	22	383	437	321	149	109	158
YGR068C	141	50	19	36	146	50	101	147	55	749	616	846	679	514	610
YGR068W-A	0	0	0	0	0	0	0	0	0	0	0	0	0	0	0
YGR069W	109	85	56	24	144	90	69	158	43	507	323	320	375	363	255
YGR070W	491	164	80	100	325	121	262	324	119	1007	718	756	710	675	794
YGR071C	456	243	106	75	268	83	216	296	131	885	728	733	789	574	621
YGR072W	338	225	93	301	703	289	247	701	133	686	596	679	491	356	383
YGR073C	29	12	3	6	7	4	6	10	4	31	27	33	48	29	42
YGR074W	254	215	61	46	128	43	71	86	53	208	188	217	305	246	263
YGR075C	148	88	10	6	19	1	23	20	14	109	107	78	169	122	135
YGR076C	239	190	80	124	378	108	199	386	109	312	240	264	230	232	237
YGR077C	233	159	52	50	130	51	176	145	95	637	512	506	509	402	431
YGR078C	139	86	15	75	210	89	142	194	89	755	660	659	699	560	618
YGR079W	174	188	41	379	650	349	488	594	416	1237	1191	1105	1444	904	991
YGR080W	258	106	53	85	292	112	175	185	90	573	483	447	504	392	436
YGR081C	148	112	28	152	385	181	229	307	152	471	481	435	617	409	385
YGR082W	175	70	18	204	886	334	318	765	201	297	288	254	312	265	278
YGR083C	553	358	135	513	1062	459	619	1220	344	1717	1686	1863	1917	1402	1556
YGR084C	197	94	29	84	227	90	150	169	62	558	474	477	553	424	463
YGR085C	1682	1719	747	611	1612	798	1444	2263	844	1600	1410	1362	1700	1275	1374
YGR086C	648	343	126	543	1454	586	830	1251	478	2542	2269	1923	2202	1512	1410
YGR087C	46	18	13	1	7	6	24	37	14	115	78	65	118	76	68
YGR088W	442	116	25	46	113	79	125	290	86	608	295	155	229	213	214
YGR089W	1062	704	260	587	1394	534	693	1300	377	2222	1724	1959	2135	1556	1761
YGR090W	557	311	92	356	774	355	764	977	393	2468	2369	2649	3348	2286	2235
YGR091W	201	105	34	143	411	158	240	391	114	746	650	714	718	537	633
YGR092W	299	90	52	63	273	65	255	345	123	959	822	968	857	555	570
YGR093W	234	182	59	79	221	75	171	290	115	680	580	707	833	556	624
YGR094W	1422	801	257	699	1510	657	1459	1924	864	4833	4439	4307	5228	4125	4264
YGR095C	109	88	25	95	217	73	121	124	73	235	248	254	396	261	291
YGR096W	21	11	10	4	24	8	17	20	10	125	107	107	112	108	130
YGR097W	248	97	43	192	349	174	290	305	173	1643	1473	1466	1519	1207	1368
YGR098C	456	223	89	155	578	179	419	790	300	2145	1620	1540	1732	1430	1706
YGR099W	371	227	74	173	539	129	264	722	162	1041	708	919	897	750	844
YGR100W	547	304	109	170	567	177	411	649	224	1372	1086	986	875	828	920
YGR101W	233	127	31	18	75	33	58	94	39	174	156	156	205	145	156
YGR102C	130	73	23	95	200	94	148	261	99	556	397	495	351	248	305
YGR103W	895	1130	400	953	2027	761	978	1665	591	2394	2847	3689	3869	2039	1925
YGR104C	122	66	11	55	188	60	105	139	57	456	376	359	405	298	372
YGR105W	380	292	157	74	170	70	124	136	89	209	171	176	229	199	215
YGR106C	1443	1119	426	123	371	127	328	364	227	736	592	494	795	736	783
YGR107W	29	12	5	3	12	5	17	17	4	45	40	14	13	20	34
YGR108W	1140	632	284	73	294	41	488	464	230	1991	1341	1124	1002	841	863
YGR109C	93	38	17	43	227	80	83	137	61	348	231	290	518	350	400
YGR110W	72	19	12	10	37	14	46	37	24	233	185	164	236	137	178
YGR111W	310	166	37	77	264	92	167	306	97	640	465	466	500	403	442
YGR112W	126	40	12	59	192	89	137	218	82	464	372	404	264	283	356
YGR113W	159	65	32	64	209	56	119	213	66	713	504	504	541	487	544
YGR114C	81	42	30	75	210	67	136	344	74	211	145	171	122	89	112
YGR115C	237	233	123	214	443	178	334	666	233	527	357	444	122	123	162
YGR116W	847	445	174	492	1181	476	975	1440	562	3379	2896	2884	2984	2312	2581
YGR117C	295	159	41	75	197	79	169	228	107	428	391	369	462	406	438
YGR118W	2995	2423	1248	592	1623	536	1317	2033	629	2068	1780	1624	1917	1515	1473
YGR119C	682	427	152	140	328	139	326	399	218	1980	1589	1541	1481	1204	1351
YGR120C	137	86	18	96	236	80	157	221	87	404	329	330	384	323	352
YGR121C	231	100	50	43	110	45	135	159	56	1151	790	891	961	820	956
YGR121W-A	18	10	3	1	11	3	9	8	3	11	15	8	10	9	11
YGR122C-A	8	14	0	0	0	0	5	0	6	5	0	7	2	6	2
YGR122W	137	55	13	57	170	54	120	135	72	396	337	295	349	344	405
YGR123C	213	150	34	295	543	244	410	542	249	1262	1197	1407	1715	1168	1133
YGR124W	454	233	58	194	508	204	439	379	265	1369	1382	1413	2266	1494	1525
YGR125W	539	297	116	153	499	145	312	545	151	1533	1196	1206	1421	1209	1330
YGR126W	55	33	17	17	39	17	23	38	14	283	226	214	254	210	240
YGR127W	158	59	18	21	67	18	59	63	30	326	265	255	368	277	263
YGR128C	303	230	52	187	419	171	333	375	170	1114	1144	1261	1921	1141	1150
YGR129W	376	457	198	102	290	102	146	217	81	397	346	450	306	180	220
YGR130C	632	246	72	424	1140	477	571	1017	284	2351	1954	1859	2109	1780	1776
YGR131W	107	37	14	8	19	14	26	36	12	76	32	31	67	79	79
YGR132C	946	603	219	129	285	115	236	309	131	785	686	693	716	595	600
YGR133W	62	20	6	13	45	18	45	41	18	234	193	219	240	194	202
YGR134W	278	98	51	115	297	104	280	378	136	1406	1279	1281	1577	1193	1343
YGR135W	1247	927	363	502	1493	455	501	1168	270	939	893	991	1146	786	782
YGR136W	187	74	21	82	272	129	168	230	121	472	401	428	525	390	464
YGR137W	79	41	1	30	83	69	51	59	24	121	84	107	160	136	153
YGR138C	468	211	61	93	154	97	244	281	164	1399	910	795	1634	1348	1467
YGR139W	19	7	1	0	3	1	2	1	0	57	11	15	43	29	15
YGR140W	240	144	42	260	798	258	436	992	311	1607	1139	1286	1344	1037	1356
YGR141W	243	133	45	10	34	13	35	44	13	427	285	266	221	198	224
YGR142W	194	98	45	280	889	282	279	798	112	457	451	481	373	305	379
YGR143W	452	160	63	101	274	107	267	366	139	1442	1197	1228	1858	1404	1453
YGR144W	33	5	6	0	7	2	12	7	9	33	18	20	38	22	30
YGR145W	354	359	105	656	1439	427	624	1414	367	2077	2061	2817	2387	1379	1497
YGR146C-A	6	6	2	7	14	7	5	32	1	14	16	14	10	4	11
YGR146C	114	79	32	85	284	284	166	466	105	201	132	135	144	95	108
YGR147C	580	458	157	233	719	271	319	828	174	925	797	889	815	650	769
YGR148C	596	451	209	745	1969	753	1265	1954	743	1579	1430	1157	2109	1590	1612
YGR149W	138	66	17	13	57	28	67	68	24	399	305	299	316	312	344
YGR150C	678	515	158	224	524	190	352	522	184	1222	1065	1149	1145	937	1039
YGR151C	91	90	23	30	90	21	44	57	53	65	53	64	124	89	118
YGR152C	145	102	26	98	397	167	208	443	125	592	452	486	437	363	408
YGR153W	195	174	47	23	104	26	48	122	26	219	174	182	129	85	140
YGR154C	149	81	34	45	136	33	64	155	39	317	251	271	221	181	222
YGR155W	468	177	53	101	213	87	249	177	114	928	812	841	1574	1027	967
YGR156W	135	67	31	36	110	36	94	115	63	555	488	491	597	389	431
YGR157W	489	122	34	74	274	91	259	360	129	1191	988	707	1676	1597	1347
YGR158C	133	93	30	92	245	63	134	166	81	404	404	456	572	395	395
YGR159C	269	243	81	353	598	338	434	453	335	1312	1526	1539	2807	1468	1339
YGR160W	30	20	11	124	238	114	105	239	63	228	228	283	359	235	152
YGR161C	229	123	44	158	295	173	175	274	126	708	605	504	608	572	657
YGR161W-C	89	52	21	18	61	19	42	45	27	69	53	40	67	58	63
YGR162W	842	492	128	767	1740	862	1412	2654	951	6000	5506	6126	6325	4614	4626
YGR163W	348	215	70	102	297	96	182	337	108	610	440	541	433	331	425
YGR164W	104	74	24	21	101	51	548	372	329	54	63	45	67	53	55
YGR165W	344	207	54	164	427	156	244	467	134	780	644	715	626	559	584
YGR166W	184	68	24	36	109	36	106	89	39	529	405	438	557	443	471
YGR167W	480	283	76	299	897	379	669	1005	428	1107	880	937	750	632	742
YGR168C	347	213	43	20	97	30	52	108	22	226	217	193	243	168	195
YGR169C-A	337	314	138	81	174	85	156	306	83	210	155	194	52	41	50
YGR169C	188	85	34	77	190	75	148	205	99	457	344	438	411	303	336
YGR170W	521	241	113	127	371	154	317	571	186	1814	1408	1419	1387	1233	1441
YGR171C	193	74	17	20	99	29	76	68	43	346	318	239	344	299	333
YGR172C	108	34	4	5	23	5	16	27	10	151	111	88	236	176	169
YGR173W	199	124	34	111	246	112	183	220	107	919	917	1039	1018	713	730
YGR174C	154	74	36	32	114	40	67	124	28	263	224	217	111	109	125
YGR174W-A	0	0	0	0	0	0	0	0	0	0	0	0	0	0	0
YGR175C	911	474	142	622	1215	523	1112	1807	671	3010	1930	1830	2025	2172	2194
YGR176W	4	4	2	2	3	3	5	7	4	4	13	0	19	21	17
YGR177C	71	23	11	23	30	16	80	75	48	388	255	173	417	430	464
YGR178C	330	112	44	93	329	99	283	463	134	1882	1488	1464	1559	1303	1415
YGR179C	300	155	58	222	667	182	302	581	182	887	621	634	621	616	703
YGR180C	492	311	96	474	1304	493	770	1218	411	1369	1134	1230	1217	1031	1117
YGR181W	105	53	9	29	67	33	61	57	38	217	192	168	255	206	219
YGR182C	310	219	81	12	60	29	28	34	13	38	35	30	49	39	36
YGR183C	373	260	95	18	68	22	49	61	27	87	54	66	98	80	77
YGR184C	572	213	107	295	714	289	622	958	335	3484	2881	2998	3256	2557	2640
YGR185C	425	269	93	325	792	302	542	664	313	1642	1472	1532	2231	1551	1506
YGR186W	1154	804	277	224	567	224	524	792	282	2193	1850	1972	1628	1393	1472
YGR187C	420	412	172	204	506	183	295	651	171	709	680	773	697	446	473
YGR188C	435	304	106	141	419	156	263	647	157	1413	982	1169	1009	748	1038
YGR189C	477	238	72	97	388	174	405	340	257	1591	1563	1414	3173	2057	2227
YGR190C	28	15	5	16	17	10	36	38	8	207	182	203	246	171	190
YGR191W	372	142	49	81	242	83	226	291	161	897	845	773	1294	1125	1102
YGR192C	1096	436	79	207	654	347	1176	862	778	1556	1176	683	1234	2038	1889
YGR193C	259	107	29	138	434	177	275	420	151	855	649	673	653	554	613
YGR194C	295	84	32	18	77	31	77	70	42	496	315	257	256	290	297
YGR195W	146	77	15	68	142	65	107	130	80	340	362	365	653	397	413
YGR196C	642	268	83	167	490	174	376	642	243	1835	1373	1517	1214	971	1183
YGR197C	93	23	20	23	50	32	72	75	43	499	395	338	510	439	458
YGR198W	443	203	56	251	630	258	370	685	209	1207	1040	929	1341	1111	1152
YGR199W	301	142	30	22	62	21	80	63	46	642	511	396	681	591	671
YGR200C	471	358	70	122	300	124	293	348	210	1653	1598	1877	2133	1387	1325
YGR201C	61	23	5	15	36	16	44	44	15	246	176	173	147	107	124
YGR202C	314	158	57	207	565	215	349	723	231	1101	854	837	934	835	899
YGR203W	48	18	2	7	27	13	32	40	26	122	105	79	123	131	150
YGR204C-A	8	5	4	5	9	2	3	9	3	4	3	4	3	7	6
YGR204W	597	172	59	159	628	223	735	881	494	2872	2430	1986	2751	3042	3129
YGR205W	188	63	23	7	29	9	48	54	23	178	143	77	97	136	137
YGR206W	301	176	94	45	105	33	76	126	39	144	129	129	129	110	140
YGR207C	793	458	237	225	612	157	395	864	182	736	564	630	554	533	555
YGR208W	310	157	60	155	444	174	444	629	278	856	725	639	797	843	902
YGR209C	197	57	17	5	23	10	19	13	12	20	21	12	95	43	48
YGR210C	223	97	23	44	150	56	123	157	74	1041	914	1019	898	701	725
YGR211W	122	56	12	131	245	127	216	275	132	976	980	1156	1480	946	897
YGR212W	64	19	14	12	27	10	38	39	28	227	174	147	222	214	191
YGR213C	39	16	8	5	21	9	21	25	16	160	125	121	113	91	118
YGR214W	1628	1409	512	687	2615	990	2439	3267	1646	2168	2057	1680	3221	2237	2476
YGR215W	248	174	111	82	198	42	131	271	52	290	204	233	129	100	127
YGR216C	260	178	35	22	53	16	73	74	37	443	368	319	594	390	467
YGR217W	416	150	86	128	330	117	346	513	214	2411	2109	1987	2666	2185	2373
YGR218W	883	528	144	265	616	259	712	702	365	2775	2347	2590	3003	2168	2199
YGR219W	131	70	7	8	21	4	9	12	1	37	54	40	86	79	69
YGR220C	155	78	14	16	51	19	62	42	44	232	197	202	333	255	254
YGR221C	152	76	27	14	64	19	65	72	40	534	415	377	643	671	876
YGR222W	506	359	134	37	136	40	92	132	46	268	219	245	257	229	230
YGR223C	260	100	36	73	162	62	123	153	57	611	465	533	472	416	447
YGR224W	131	50	20	28	82	24	79	92	54	666	487	518	486	389	473
YGR225W	96	25	20	6	17	6	37	37	12	203	93	85	78	72	85
YGR226C	14	8	3	2	4	2	1	14	1	19	15	18	0	0	7
YGR227W	121	49	26	16	51	23	62	32	33	376	369	313	525	400	469
YGR228W	566	611	297	349	768	337	299	1016	200	345	288	326	176	126	203
YGR229C	742	469	142	363	807	272	590	976	320	2014	1753	1762	1870	1420	1620
YGR230W	295	162	61	25	130	31	81	86	32	107	125	98	110	70	76
YGR231C	383	192	67	149	427	152	239	360	121	780	723	758	544	432	485
YGR232W	322	144	49	17	62	24	55	54	20	168	158	130	212	161	133
YGR233C	433	213	59	143	241	125	400	472	193	1483	1301	1346	1713	1409	1375
YGR234W	539	424	90	350	1291	389	720	778	422	1244	1299	834	1814	1820	1664
YGR235C	433	212	92	58	194	69	143	183	86	348	317	303	465	326	362
YGR236C	89	104	46	36	60	49	113	190	36	211	240	174	31	16	37
YGR237C	349	145	71	273	802	314	494	846	249	1384	1035	1053	916	854	1038
YGR238C	197	75	28	63	171	56	116	177	53	728	555	676	560	397	473
YGR239C	209	155	61	100	279	88	116	296	69	419	352	439	376	291	341
YGR240C-A	88	61	19	15	44	13	20	39	10	52	34	39	28	22	32
YGR240C	745	278	61	308	691	292	1198	1021	760	3504	2743	2270	3093	2969	3163
YGR241C	248	71	37	55	183	74	185	204	103	1009	825	810	862	729	844
YGR242W	7	4	2	0	5	0	4	4	1	47	34	41	63	47	54
YGR243W	263	197	84	31	70	16	71	69	37	146	146	92	119	83	84
YGR244C	363	116	36	73	215	115	281	299	187	1185	790	893	688	554	636
YGR245C	365	512	162	569	1181	461	684	1185	456	2498	2467	3455	2701	1484	1571
YGR246C	452	282	85	263	661	224	323	588	164	1124	915	1009	774	635	767
YGR247W	102	47	18	13	39	12	29	29	18	108	100	85	92	69	113
YGR248W	147	43	10	12	38	23	29	43	21	263	135	81	126	122	130
YGR249W	138	40	14	17	26	20	47	61	15	503	169	292	416	342	426
YGR250C	757	479	156	266	404	199	569	675	311	3076	1877	1900	1874	1755	1824
YGR251W	154	161	40	285	698	236	291	616	172	575	514	613	542	391	419
YGR252W	327	172	49	272	775	244	304	895	157	896	700	731	628	494	560
YGR253C	813	603	254	442	1406	509	531	1387	257	970	940	979	945	732	769
YGR254W	1282	505	197	114	174	102	566	444	406	1953	886	813	904	1631	1669
YGR255C	285	88	40	72	272	88	191	354	100	697	504	453	350	414	525
YGR256W	124	34	15	12	15	29	73	136	43	396	291	234	126	104	112
YGR257C	201	146	22	42	130	45	94	135	78	437	388	361	479	344	409
YGR258C	460	225	82	82	228	88	181	315	120	1829	1370	1465	991	832	946
YGR259C	20	10	6	67	85	65	112	151	85	97	63	46	44	25	40
YGR260W	446	188	53	107	184	95	329	325	182	1938	1264	1203	1557	1393	1389
YGR261C	565	345	164	189	511	186	419	599	263	1227	1018	984	1130	922	1048
YGR262C	321	246	86	98	319	98	217	268	127	502	399	486	449	354	405
YGR263C	179	81	17	18	45	19	46	51	31	245	236	172	320	251	287
YGR264C	603	411	112	180	439	169	606	501	370	1809	1777	1660	2827	2100	2077
YGR265W	40	20	5	39	123	57	98	136	42	167	164	121	224	176	183
YGR266W	205	97	31	125	388	148	213	265	104	987	989	941	1043	704	776
YGR267C	424	263	85	70	249	108	163	161	103	464	488	424	630	506	526
YGR268C	63	22	2	14	38	23	52	42	41	209	161	219	307	207	241
YGR269W	9	4	3	5	6	6	8	13	1	66	54	75	68	51	52
YGR270C-A	0	0	0	0	0	0	0	2	0	24	10	14	8	6	13
YGR270W	710	337	101	531	1390	488	886	1911	499	3758	3079	3283	3104	2548	2895
YGR271C-A	818	1202	475	274	459	195	239	504	120	612	633	727	765	419	447
YGR271W	520	260	78	161	461	151	426	548	222	2363	1923	1898	2127	1704	1899
YGR273C	26	10	4	5	4	4	6	9	6	36	22	24	20	17	25
YGR274C	353	200	60	268	672	247	459	755	243	1648	1397	1519	1456	1077	1222
YGR275W	361	258	136	195	635	170	279	574	165	448	372	423	306	249	302
YGR276C	426	277	84	144	315	103	180	306	114	664	585	683	703	552	589
YGR277C	182	87	45	51	156	58	85	170	48	378	338	356	371	300	330
YGR278W	196	95	49	213	569	204	218	514	131	677	547	590	588	472	544
YGR279C	582	203	55	57	189	88	273	239	195	709	614	448	1404	993	1068
YGR280C	295	283	137	203	423	175	169	525	104	609	511	581	378	190	246
YGR281W	666	277	109	177	393	161	380	489	241	2979	2320	2983	3713	2495	2422
YGR282C	950	488	144	181	510	253	693	680	481	1536	1307	1136	2358	1839	1744
YGR283C	147	117	31	81	143	60	126	161	56	543	487	566	874	499	450
YGR284C	297	114	34	14	46	17	48	55	31	205	172	131	333	265	270
YGR285C	520	299	111	510	1120	624	734	1123	458	2559	2599	2656	3423	2322	2242
YGR286C	194	93	34	147	266	122	196	269	89	562	449	515	455	411	375
YGR287C	126	38	18	25	67	17	78	43	37	206	136	133	125	117	164
YGR288W	82	25	12	48	149	40	67	146	40	360	339	363	340	267	374
YGR289C	160	64	30	16	33	20	54	26	26	187	138	130	158	126	196
YGR290W	17	7	3	2	4	4	6	4	4	23	18	24	26	28	34
YGR291C	4	1	1	0	0	0	1	0	0	0	4	3	3	1	1
YGR292W	57	0	6	0	21	3	22	16	6	38	21	17	20	44	47
YGR293C	11	2	0	0	4	0	6	6	4	12	0	9	10	5	19
YGR294W	12	0	0	0	0	3	3	4	4	2	0	5	13	0	12
YGR295C	560	341	102	108	346	111	252	241	127	690	529	498	842	762	872
YGR296C-A	0	0	0	0	0	0	0	0	0	0	0	0	0	0	0
YGR296C-B	0	0	0	0	0	0	0	28	0	0	0	0	0	0	0
YGR296W	315	119	61	74	220	115	314	422	205	1016	874	1117	610	910	622
YHL001W	369	183	57	123	305	120	272	300	135	701	701	598	1156	863	826
YHL002C-A	19	10	3	11	35	20	31	59	35	85	46	62	72	72	83
YHL002W	234	119	43	139	351	117	187	356	109	772	690	799	840	659	643
YHL003C	393	198	81	40	131	35	124	142	57	462	400	316	638	563	599
YHL004W	192	66	24	59	141	57	137	171	73	592	468	549	581	463	522
YHL005C	13	3	2	2	3	0	5	5	3	15	12	11	15	14	20
YHL006C	26	9	3	6	16	9	19	22	15	59	42	65	78	66	62
YHL006W-A	57	47	15	79	156	94	170	266	133	241	229	222	249	208	237
YHL007C	444	221	57	185	416	190	432	492	301	2526	2137	2053	2436	1956	2136
YHL008C	294	104	43	127	330	140	208	369	123	1609	1236	1460	1372	1045	1183
YHL009C	113	49	14	76	205	69	109	221	48	496	398	457	485	367	385
YHL010C	211	108	50	79	216	83	123	274	60	573	478	487	397	270	322
YHL011C	356	223	49	53	140	43	159	105	107	645	658	620	1192	734	721
YHL012W	93	56	16	11	27	9	28	22	14	208	189	190	347	184	204
YHL013C	360	380	132	329	701	233	443	820	250	807	702	738	591	398	472
YHL014C	198	90	44	22	69	18	63	100	25	459	309	303	333	274	300
YHL015W-A	0	0	0	0	0	0	0	0	0	0	0	0	0	0	0
YHL015W	1621	1374	489	339	927	398	1056	1048	695	736	773	560	1537	1197	1142
YHL016C	165	83	33	39	102	33	106	169	54	1260	697	672	1309	1167	1261
YHL017W	311	149	53	18	73	33	132	92	78	434	414	352	599	579	624
YHL018W	10	5	8	2	17	1	11	7	4	67	43	39	91	73	73
YHL019C	186	57	27	15	115	37	61	128	25	520	359	434	345	291	323
YHL019W-A	67	24	8	46	141	56	100	187	71	198	176	188	134	122	179
YHL020C	348	194	64	92	268	93	186	258	133	1117	937	1125	1325	1035	1136
YHL021C	426	242	92	131	413	204	309	400	168	665	404	450	577	472	634
YHL022C	46	29	12	2	4	2	6	8	5	58	32	38	67	59	58
YHL023C	512	281	112	142	374	146	273	419	168	1708	1434	1294	1424	1304	1423
YHL024W	212	76	41	18	60	27	84	118	63	672	481	470	357	296	330
YHL025W	431	238	79	110	311	125	236	350	128	1016	808	934	906	710	748
YHL026C	94	33	23	24	75	25	66	94	45	478	415	438	534	384	406
YHL027W	380	224	86	182	435	175	353	545	213	1678	1294	1441	1512	1207	1317
YHL028W	1249	382	195	82	216	78	471	499	296	2811	1669	1138	1105	1313	1369
YHL029C	414	241	77	255	684	298	480	875	295	1455	1319	1471	1424	1029	1190
YHL030W-A	75	46	19	83	316	189	330	368	188	351	273	228	215	245	308
YHL030W	506	208	82	157	412	184	339	386	172	1735	1472	1566	2328	1453	1484
YHL031C	209	103	56	166	687	235	271	692	189	387	263	254	228	236	309
YHL032C	187	79	28	34	104	52	150	126	70	723	687	501	564	507	590
YHL033C	557	391	109	106	270	128	819	821	616	1688	1531	1242	2938	2028	1883
YHL034C	406	150	48	162	444	193	270	388	182	1005	833	799	859	707	720
YHL034W-A	175	101	35	37	101	33	67	79	39	60	57	17	141	82	121
YHL035C	298	106	44	29	152	45	138	205	79	942	727	723	946	556	573
YHL036W	155	29	12	7	58	10	33	51	22	189	143	135	303	250	283
YHL037C	21	7	1	1	6	4	4	2	3	20	15	22	22	22	19
YHL038C	263	125	47	94	307	93	192	313	102	582	556	486	442	422	458
YHL039W	307	204	49	145	383	110	186	255	104	693	745	880	1002	622	598
YHL040C	95	30	15	11	39	16	74	51	32	214	274	246	713	316	248
YHL041W	7	3	3	2	2	3	2	2	1	4	11	9	14	9	8
YHL042W	61	24	6	12	48	22	44	59	19	55	45	45	51	42	47
YHL043W	31	15	5	7	22	8	18	17	6	37	37	30	49	47	46
YHL044W	109	40	18	9	45	15	33	42	22	157	103	112	146	147	187
YHL045W	11	3	1	1	2	2	2	0	0	6	1	3	2	1	5
YHL046C	4	0	0	0	0	2	2	0	0	7	8	12	10	0	16
YHL046W-A	11	4	0	0	1	0	6	5	3	25	43	34	63	25	32
YHL047C	158	56	32	25	51	14	76	68	50	418	459	436	818	308	322
YHL048C-A	6	1	2	0	1	2	2	0	2	2	0	5	4	2	1
YHL048W	248	104	26	121	349	131	168	281	90	564	416	381	454	466	551
YHL049C	13	0	5	5	2	0	0	0	0	35	72	60	115	146	98
YHL050C	309	122	117	56	114	48	103	209	66	646	532	505	541	384	430
YHL050W-A	0	0	0	0	8	0	17	0	0	18	0	17	26	42	0
YHR001W-A	278	175	128	38	123	62	83	166	70	151	137	118	97	58	81
YHR001W	309	162	47	98	322	119	253	357	125	840	601	621	583	523	604
YHR002W	201	85	30	59	153	48	94	150	51	455	405	470	467	345	374
YHR003C	390	267	72	161	395	163	272	381	157	931	825	859	1005	774	820
YHR004C	350	123	48	140	296	121	235	433	151	685	386	372	421	540	542
YHR005C-A	300	181	59	22	69	36	63	66	41	109	115	84	163	135	121
YHR005C	118	38	18	13	37	9	54	45	24	340	293	285	214	181	201
YHR006W	327	173	56	110	301	110	264	351	156	1136	951	959	994	798	927
YHR007C-A	75	60	42	5	20	12	21	29	11	45	26	24	25	13	13
YHR007C	1115	465	123	444	787	368	1220	1087	878	4757	3142	2352	3748	4875	4814
YHR008C	401	176	59	145	390	176	270	443	180	812	617	549	571	428	472
YHR009C	302	129	41	105	248	113	300	341	184	1228	916	920	1132	940	994
YHR010W	1889	1742	626	260	737	352	943	866	625	868	885	616	1793	1298	1360
YHR011W	184	60	25	21	82	31	108	122	48	744	512	455	453	388	477
YHR012W	568	371	139	47	157	60	143	152	80	601	476	519	518	397	475
YHR013C	308	165	45	70	161	70	137	161	105	537	472	496	591	464	500
YHR014W	56	19	10	9	28	8	31	37	13	101	64	76	88	60	65
YHR015W	90	49	15	32	61	18	60	120	24	251	182	208	142	110	86
YHR016C	196	59	21	12	49	24	55	45	30	391	281	226	308	283	335
YHR017W	275	133	38	67	225	80	142	249	75	489	396	427	416	369	450
YHR018C	218	94	35	296	1283	350	300	793	140	883	818	920	862	662	704
YHR019C	526	276	57	342	906	459	893	1146	582	2406	2224	2151	2574	2114	2180
YHR020W	488	306	66	221	540	229	510	632	336	2529	2386	2485	3023	2225	2203
YHR021C	837	720	273	128	395	229	479	541	333	310	288	219	710	452	457
YHR021W-A	47	14	5	9	35	17	39	54	16	73	63	57	68	35	36
YHR022C-A	0	0	0	0	0	0	0	0	0	0	0	0	0	0	0
YHR022C	62	44	14	48	74	26	64	107	27	311	235	222	183	161	154
YHR023W	1537	904	395	488	1461	367	1146	1557	631	4501	3774	3239	3634	2717	2670
YHR024C	210	94	45	58	215	74	186	234	104	811	723	728	742	670	662
YHR025W	158	62	19	47	129	83	139	141	95	472	474	422	753	591	626
YHR026W	323	134	48	38	73	35	115	67	41	687	544	589	822	684	646
YHR027C	1294	617	199	471	1264	560	1091	1515	646	3329	2846	3163	3180	2282	2440
YHR028C	577	274	76	82	281	114	280	331	161	1976	1507	1563	2154	1875	2005
YHR028W-A	16	6	2	36	92	41	23	117	19	75	69	55	59	53	63
YHR029C	63	21	11	11	32	6	21	14	10	161	102	87	235	158	161
YHR030C	201	82	25	84	253	122	162	272	78	881	755	968	946	650	749
YHR031C	323	184	66	181	453	161	350	629	233	1553	1095	1096	1011	964	1078
YHR032C-A	0	0	0	0	0	0	1	0	0	8	10	6	12	6	9
YHR032W-A	8	1	1	2	2	2	2	3	0	65	73	81	75	60	62
YHR032W	251	179	65	61	222	108	264	236	190	1615	1395	1485	1934	1532	1641
YHR033W	85	53	25	53	140	75	98	155	62	565	490	633	577	361	514
YHR034C	144	82	39	40	121	43	72	97	42	413	373	449	362	310	343
YHR035W	151	108	41	73	174	49	78	230	47	245	206	208	238	169	210
YHR036W	157	105	28	219	552	222	284	497	172	974	907	963	945	688	808
YHR037W	273	156	33	76	248	103	196	360	118	985	731	1296	1393	823	840
YHR038W	117	36	11	16	54	21	50	55	19	145	128	83	103	87	116
YHR039C-A	1087	911	342	425	1383	791	773	1007	566	380	358	311	486	363	397
YHR039C	477	242	66	15	70	36	121	81	67	758	590	418	841	1052	1022
YHR040W	144	107	59	62	138	71	109	166	68	632	611	856	536	302	307
YHR041C	67	36	11	17	66	21	37	49	21	165	114	112	163	146	181
YHR042W	525	276	72	76	142	68	288	233	170	1854	1538	1289	2384	2490	2574
YHR043C	428	233	74	33	123	31	89	95	49	269	227	211	212	199	213
YHR044C	65	37	9	3	22	1	20	18	14	78	64	48	93	93	102
YHR045W	415	271	81	71	185	82	165	207	100	922	809	742	1000	921	1024
YHR046C	108	59	17	16	35	17	70	57	29	385	268	235	292	245	315
YHR047C	379	180	57	51	204	74	264	259	120	898	895	744	851	903	927
YHR048W	95	47	16	48	116	48	94	124	59	464	453	367	531	423	519
YHR049C-A	15	16	13	3	15	3	8	11	2	8	12	16	16	9	8
YHR049W	143	89	12	128	227	155	209	169	112	311	317	384	589	400	444
YHR050W-A	30	18	9	14	30	25	29	28	19	45	38	28	22	22	24
YHR050W	230	120	40	60	187	76	181	227	95	613	577	519	836	624	743
YHR051W	747	458	141	128	356	133	275	367	160	359	337	258	251	226	267
YHR052W-A	350	363	144	126	200	104	240	327	94	621	565	389	440	344	390
YHR052W	411	457	130	282	558	205	342	580	200	811	880	944	1461	802	797
YHR053C	49	59	24	16	14	13	38	27	12	138	109	70	104	102	94
YHR054C	605	397	146	16	0	14	82	114	27	595	438	322	469	411	468
YHR054W-A	350	363	144	126	200	104	240	327	94	621	565	389	440	344	390
YHR055C	49	59	24	16	14	13	38	27	12	138	109	70	104	102	94
YHR056C	327	173	60	181	423	164	362	432	204	1407	1187	1160	1402	1171	1292
YHR056W-A	0	5	0	0	0	0	6	0	0	60	60	62	31	50	59
YHR057C	199	99	31	45	152	76	103	175	73	431	351	384	395	308	324
YHR058C	92	57	18	26	70	33	63	82	53	368	278	256	342	286	337
YHR059W	126	87	27	134	323	111	158	383	64	173	165	177	135	114	140
YHR060W	573	528	204	157	409	149	236	454	126	294	248	224	179	140	194
YHR061C	94	52	12	16	76	22	59	70	36	305	223	228	355	279	335
YHR062C	80	50	8	37	95	44	87	100	55	427	389	418	544	381	427
YHR063C	470	264	82	79	195	59	171	229	92	532	428	538	611	504	537
YHR063W-A	378	222	61	57	138	50	67	107	43	174	211	162	328	195	219
YHR064C	433	220	59	484	1126	489	864	945	625	1682	1717	1753	2911	1896	1888
YHR065C	720	701	316	300	839	233	382	800	232	1279	1209	1638	1560	1013	999
YHR066W	356	484	135	696	1360	539	620	1053	382	1403	1428	1762	1693	1076	1135
YHR067W	145	88	33	21	84	24	67	58	25	294	259	263	272	191	246
YHR068W	366	176	66	161	351	146	463	463	289	811	749	648	1108	895	989
YHR069C-A	7	11	0	0	2	0	0	0	0	41	42	20	80	80	46
YHR069C	250	219	72	109	288	86	171	226	111	510	552	513	784	525	502
YHR070C-A	31	40	7	15	50	7	34	39	19	135	154	138	163	106	136
YHR070W	111	67	15	80	246	100	147	229	108	786	689	812	908	628	705
YHR071C-A	22	14	2	12	23	10	26	19	19	86	82	84	121	93	80
YHR071W	136	109	27	245	752	286	163	369	85	367	344	398	469	316	390
YHR072W-A	381	281	102	50	102	80	140	102	74	140	161	136	436	235	208
YHR072W	296	151	46	47	95	46	130	125	82	1063	874	924	1079	791	883
YHR073C-B	0	0	0	0	0	0	0	0	0	0	0	0	0	0	0
YHR073W-A	0	0	0	0	0	0	0	0	0	0	0	0	0	0	3
YHR073W	466	246	84	271	706	265	530	912	346	2546	2093	1900	2168	1991	2197
YHR074W	336	178	57	60	144	70	200	294	134	904	788	786	976	788	861
YHR075C	109	38	14	12	60	21	40	62	22	170	122	117	140	125	139
YHR076W	234	91	24	33	127	54	128	149	74	532	422	366	533	445	526
YHR077C	1226	940	352	694	1878	674	1015	1885	617	2656	2129	2250	2095	1563	1830
YHR078W	229	95	32	96	319	116	179	294	106	785	657	688	818	654	699
YHR079C-A	20	11	5	5	6	1	9	9	4	10	6	13	3	8	5
YHR079C	301	110	44	119	261	105	261	328	179	1752	1537	1433	1822	1640	1676
YHR080C	714	362	152	122	434	151	280	481	140	2193	1883	1562	1214	1089	1325
YHR081W	670	959	492	261	561	198	258	587	130	439	361	514	346	184	240
YHR082C	503	220	122	452	1108	450	785	1367	485	2563	2118	2347	2374	1735	2035
YHR083W	99	53	22	28	42	17	46	40	28	312	274	200	331	307	311
YHR084W	237	115	84	119	277	113	208	266	114	837	710	797	823	553	640
YHR085W	223	276	55	109	253	99	156	213	120	554	532	608	756	477	489
YHR086W-A	4	6	2	0	1	0	1	1	2	11	10	9	6	3	4
YHR086W	175	69	16	14	42	16	76	79	57	291	247	191	389	349	369
YHR087W	163	69	25	107	283	166	169	517	104	207	130	82	85	64	73
YHR088W	188	256	74	266	556	225	265	690	130	508	533	677	615	350	370
YHR089C	365	206	69	114	269	88	134	227	94	695	638	767	905	490	494
YHR090C	206	140	44	243	682	233	346	652	174	715	611	744	625	487	555
YHR091C	145	51	27	20	65	20	82	67	62	459	399	359	516	424	474
YHR092C	599	237	76	16	61	22	104	110	43	390	229	143	383	588	536
YHR093W	6	4	2	0	2	1	6	1	3	12	9	3	12	8	9
YHR094C	193	168	40	44	145	67	333	233	238	933	909	508	879	804	805
YHR095W	26	13	7	1	3	4	3	3	0	11	12	7	12	3	6
YHR096C	170	70	28	38	109	32	143	233	69	1023	938	665	516	351	475
YHR097C	375	164	37	65	198	86	130	270	79	825	590	680	485	404	511
YHR098C	331	93	29	82	207	95	323	307	271	1741	1274	1167	1712	1487	1682
YHR099W	1036	365	150	479	1023	421	1260	1492	803	9078	6990	6097	8380	7113	7761
YHR100C	74	34	9	23	83	24	40	58	23	172	134	141	224	145	171
YHR101C	98	45	14	44	117	34	64	100	34	344	287	262	353	304	319
YHR102W	301	124	49	87	250	113	318	354	222	2529	1901	2117	2361	1815	2034
YHR103W	318	123	34	138	357	123	365	409	220	1834	1445	1409	1723	1426	1508
YHR104W	155	45	11	128	338	156	225	396	115	558	397	328	244	282	342
YHR105W	38	13	3	14	37	14	38	41	27	167	123	129	135	127	126
YHR106W	191	84	24	27	83	36	67	125	46	421	344	335	216	214	215
YHR107C	300	164	56	163	404	180	333	488	191	1242	1039	1227	1116	896	972
YHR108W	271	96	22	196	667	254	376	824	266	1339	1130	1079	1262	1164	1230
YHR109W	73	27	15	14	40	16	53	40	27	274	246	230	314	261	285
YHR110W	174	88	27	25	119	30	83	145	62	335	271	240	404	318	368
YHR111W	236	178	54	112	279	151	199	302	130	570	536	577	679	477	518
YHR112C	205	89	35	23	96	30	100	106	61	492	391	368	479	408	476
YHR113W	127	51	13	26	106	40	94	115	49	439	332	369	411	376	376
YHR114W	243	97	35	82	206	84	157	238	112	1082	897	947	839	679	736
YHR115C	260	151	52	169	496	218	312	548	153	1124	1013	1244	1231	895	1056
YHR116W	60	30	9	52	160	56	86	99	58	166	147	137	150	115	149
YHR117W	368	238	73	139	484	206	390	640	204	1139	1066	863	855	725	875
YHR118C	337	220	70	200	482	167	225	491	127	691	531	645	552	443	510
YHR119W	378	205	67	211	590	171	416	701	267	2368	1920	2083	2222	1706	1939
YHR120W	200	120	31	53	122	52	137	199	65	1008	848	799	851	690	767
YHR121W	725	612	244	43	145	39	99	172	67	413	312	290	274	218	244
YHR122W	91	44	27	17	54	14	58	63	41	185	185	185	320	207	251
YHR123W	109	45	5	16	41	16	86	66	60	334	281	178	591	582	645
YHR124W	136	74	23	33	92	42	88	89	29	361	310	310	437	340	411
YHR125W	7	1	1	0	1	0	0	1	0	7	10	7	5	8	8
YHR126C	13	3	6	2	0	3	11	13	4	48	30	51	136	75	53
YHR127W	103	78	17	74	248	111	137	181	84	451	379	432	472	359	392
YHR128W	149	87	22	90	297	125	247	286	144	672	661	589	823	602	672
YHR129C	138	50	28	34	106	42	81	133	67	477	393	439	416	297	390
YHR130C	50	23	10	0	1	1	4	3	0	22	21	11	33	18	18
YHR131C	278	118	54	125	353	141	329	452	191	1089	866	926	915	750	905
YHR131W-A	10	2	0	1	4	1	3	0	3	48	35	41	51	36	51
YHR132C	378	157	45	79	276	102	262	308	168	1239	1135	1202	1529	1231	1373
YHR132W-A	246	158	45	44	142	53	102	130	70	136	131	138	148	137	148
YHR133C	274	153	38	49	130	52	108	114	72	475	474	367	754	656	634
YHR134W	167	109	24	65	200	77	148	239	76	414	366	412	350	284	344
YHR135C	546	308	120	180	498	199	477	598	295	1529	1239	1164	1327	1133	1254
YHR136C	577	714	304	51	136	69	239	351	119	114	145	98	230	180	208
YHR137C-A	0	0	0	0	0	0	0	0	0	0	0	0	0	0	0
YHR137W	699	321	141	51	191	72	341	299	162	949	776	791	838	781	815
YHR138C	624	531	214	49	145	81	133	213	87	95	92	107	154	93	117
YHR139C-A	16	6	4	5	25	11	16	39	8	20	19	16	27	19	30
YHR139C	95	16	17	1	15	7	40	150	20	227	113	83	119	78	143
YHR140W	99	29	17	4	15	8	21	12	8	76	67	56	135	89	93
YHR141C	1781	1690	522	177	426	258	631	592	444	430	393	303	828	602	570
YHR142W	320	200	38	40	190	64	103	107	63	657	630	559	671	498	576
YHR143W-A	157	141	77	71	148	54	115	206	61	228	188	237	296	182	184
YHR143W	498	327	49	266	1282	417	645	732	264	1291	1365	801	702	752	899
YHR144C	127	73	10	119	340	113	194	359	100	423	364	358	431	409	469
YHR145C	22	0	7	5	10	5	6	8	0	6	9	6	17	14	10
YHR146W	863	482	247	305	574	253	431	725	256	2060	1406	1441	1706	1343	1459
YHR147C	230	168	59	38	130	44	86	150	40	246	212	216	202	186	194
YHR148W	78	61	18	21	44	21	36	33	20	149	178	178	378	189	196
YHR149C	313	165	58	210	603	210	351	588	235	1683	1558	1620	2207	1661	1952
YHR150W	143	101	21	31	106	39	83	152	36	541	448	444	464	381	404
YHR151C	144	58	29	31	102	27	100	90	53	391	382	332	519	409	412
YHR152W	450	255	171	281	1290	329	564	1077	278	506	503	410	418	228	213
YHR153C	95	71	12	7	41	14	14	28	10	71	50	52	118	67	124
YHR154W	395	280	66	261	1022	354	422	1181	275	1649	1162	1470	1574	1119	1436
YHR155W	282	95	43	198	448	192	272	398	157	1616	1300	1365	1507	1144	1219
YHR156C	248	226	59	69	128	34	99	171	48	296	284	289	302	206	240
YHR157W	69	29	6	8	22	9	26	30	18	60	52	42	41	39	50
YHR158C	648	354	136	308	776	230	517	970	298	2554	1986	1968	2104	1953	2324
YHR159W	132	60	22	46	156	69	109	263	73	511	373	391	342	297	385
YHR160C	42	17	9	5	16	11	18	41	10	121	104	69	55	44	52
YHR161C	681	354	163	190	608	232	468	559	229	1506	1196	1124	889	911	1092
YHR162W	246	155	44	106	307	106	195	216	105	388	333	372	599	433	381
YHR163W	127	50	25	46	138	51	163	144	82	432	359	329	330	395	434
YHR164C	320	122	68	118	275	109	244	447	148	1793	1453	1410	1329	1096	1309
YHR165C	794	385	109	369	856	305	749	961	456	5052	4546	4979	5915	3901	4103
YHR165W-A	4	0	3	0	0	5	0	0	0	105	77	93	132	118	70
YHR166C	168	98	31	16	54	22	68	85	44	617	475	514	536	381	447
YHR167W	311	173	83	85	155	70	174	196	72	487	424	481	559	399	444
YHR168W	187	100	41	40	127	56	115	126	74	616	528	559	454	335	426
YHR169W	153	119	25	285	586	223	271	528	175	1034	989	1254	1289	827	899
YHR170W	854	1033	313	964	2033	709	916	2060	563	2281	2428	3024	3079	1836	1954
YHR171W	137	40	15	13	54	17	49	63	22	353	320	276	283	215	245
YHR172W	207	78	32	87	346	98	257	430	164	1461	1016	1183	1252	1030	1284
YHR173C	25	13	4	1	3	3	11	5	7	45	32	41	57	42	64
YHR174W	1465	795	299	221	564	325	1157	922	781	2930	2219	1558	2449	4056	3817
YHR175W-A	6	2	0	0	0	0	0	0	0	3	2	2	3	3	3
YHR175W	84	28	8	29	93	52	62	115	34	99	106	69	275	178	197
YHR176W	74	25	11	11	24	17	19	32	19	170	131	140	204	158	177
YHR177W	124	26	32	7	17	12	51	29	33	325	211	228	220	197	275
YHR178W	134	41	20	36	158	28	86	196	65	453	372	314	318	329	422
YHR179W	680	393	121	144	306	141	425	371	227	1288	1043	878	1841	1760	1641
YHR180C-B	0	0	0	0	0	0	0	0	0	0	0	0	0	0	1
YHR180W-A	26	14	3	9	45	34	158	78	80	9	3	2	9	7	2
YHR180W	70	41	14	10	24	5	25	33	11	82	48	72	66	51	54
YHR181W	249	157	31	26	72	37	83	81	55	125	116	103	285	224	257
YHR182C-A	4	0	1	0	1	1	5	5	0	32	17	14	36	38	26
YHR182W	164	65	19	96	226	76	185	300	98	972	782	818	777	607	701
YHR183W	447	140	34	119	262	116	383	311	209	1092	691	729	1205	1104	1197
YHR184W	200	105	19	27	45	26	52	104	21	133	84	93	136	121	133
YHR185C	97	40	18	4	14	3	16	23	6	26	23	18	18	18	17
YHR186C	338	127	49	119	343	161	329	419	221	1844	1558	1594	1777	1438	1572
YHR187W	160	131	34	183	639	277	232	490	109	392	365	451	480	331	367
YHR188C	237	92	29	53	188	98	207	212	120	970	810	790	1197	1092	1289
YHR189W	27	9	6	11	23	12	25	23	15	177	172	154	170	168	195
YHR190W	728	448	134	275	707	328	623	817	413	1536	1170	1116	1374	1275	1460
YHR191C	277	207	88	44	128	35	80	159	38	190	143	150	89	86	118
YHR192W	218	101	27	221	632	199	301	568	160	719	571	585	688	610	714
YHR193C-A	0	1	0	0	7	3	3	8	2	6	5	4	6	5	6
YHR193C	647	380	86	195	554	243	526	481	347	498	520	347	788	647	611
YHR194W	109	36	17	27	80	34	48	73	31	353	348	293	341	266	307
YHR195W	270	126	60	172	549	187	249	608	138	776	665	729	620	521	618
YHR196W	989	1268	404	557	1070	424	695	954	351	1827	1778	2002	2200	1394	1337
YHR197W	257	235	46	346	683	208	308	657	160	1120	1235	1352	1701	950	975
YHR198C	191	73	31	22	90	26	63	93	43	328	301	243	267	225	238
YHR199C-A	5	4	0	6	22	3	7	19	6	56	42	41	58	48	46
YHR199C	144	50	15	27	52	15	67	45	44	355	310	307	509	383	390
YHR200W	360	171	50	140	361	193	241	292	158	825	733	751	1057	733	817
YHR201C	529	361	102	59	162	47	162	189	88	618	478	445	468	348	379
YHR202W	151	65	19	19	59	37	77	112	43	524	402	421	508	487	489
YHR203C	568	333	112	560	1615	671	1224	2069	681	3164	2802	2779	3681	2811	2873
YHR204W	283	198	66	40	134	53	204	195	109	1546	1339	1437	1594	1339	1531
YHR205W	344	183	54	208	449	224	568	591	385	2457	2127	2507	2729	1978	2107
YHR206W	172	98	33	181	391	162	269	333	176	1087	1059	1059	1399	1085	1166
YHR207C	477	295	115	128	304	81	283	434	142	1212	869	873	620	686	784
YHR208W	191	94	24	162	457	170	242	236	148	981	886	1078	1505	1071	1000
YHR209W	148	66	15	17	44	20	65	62	33	235	162	182	183	143	175
YHR210C	108	47	18	33	74	25	94	93	44	198	129	117	121	133	165
YHR211W	195	67	51	34	97	43	102	107	62	569	525	471	462	347	445
YHR212C	9	3	1	1	3	1	2	2	3	33	33	32	34	25	31
YHR212W-A	13	2	3	0	4	1	4	7	8	22	11	18	21	13	20
YHR213W-A	13	10	6	2	20	1	3	20	2	35	24	23	32	15	26
YHR213W-B	3	0	0	0	0	2	0	0	2	8	7	5	10	4	4
YHR213W	31	11	10	3	6	10	15	5	5	128	137	133	132	117	141
YHR214C-D	14	11	5	0	1	1	1	2	0	4	3	3	2	3	4
YHR214C-E	11	3	1	0	0	0	4	2	0	4	6	7	1	6	4
YHR214W-A	14	25	0	10	13	0	15	6	13	157	120	69	151	120	149
YHR214W	34	10	6	5	24	0	24	13	9	139	123	127	174	135	118
YHR215W	118	88	35	19	44	4	122	96	60	150	241	180	355	366	319
YHR216W	179	75	28	21	63	36	103	100	62	643	630	592	907	867	918
YHR217C	356	149	261	63	207	73	111	99	58	20	33	15	9	10	8
YHR218W-A	13	16	0	0	0	0	5	0	1	0	0	6	4	2	2
YHR218W	0	0	0	7	39	19	12	31	3	423	259	322	482	370	428
YHR219C-A	0	0	0	0	0	0	0	9	0	0	0	0	0	0	0
YHR219W	670	492	262	92	235	166	262	306	175	277	178	261	0	0	13
YIL001W	255	172	57	78	183	64	153	253	72	626	529	566	541	422	487
YIL002C	402	157	59	76	229	84	297	323	156	1996	1404	1373	768	735	929
YIL002W-A	413	390	173	110	234	109	186	230	116	332	300	262	310	215	233
YIL003W	84	54	13	13	33	11	30	54	25	296	310	311	358	235	244
YIL004C	293	233	106	26	81	46	80	120	43	364	276	284	244	184	229
YIL005W	299	124	35	118	313	106	209	348	121	1554	1331	1355	1349	1135	1200
YIL006W	86	31	19	17	57	17	77	65	39	466	339	384	316	258	324
YIL007C	87	42	12	20	99	39	75	84	68	168	134	132	121	89	127
YIL008W	440	520	159	111	233	93	159	269	109	247	217	280	158	96	137
YIL009C-A	69	39	4	5	15	7	22	21	14	77	50	38	79	58	80
YIL009W	311	215	62	98	279	125	239	241	129	1322	1180	991	983	997	1155
YIL010W	90	34	4	27	72	47	34	66	25	218	153	141	184	156	139
YIL011W	46	16	11	4	8	4	30	16	10	80	88	55	51	76	72
YIL012W	9	2	4	0	1	0	2	1	1	23	14	16	15	15	20
YIL013C	248	82	51	49	159	48	156	205	48	1512	1103	1034	1044	911	1178
YIL014C-A	333	186	58	0	3	1	15	7	5	64	48	35	74	54	66
YIL014W	799	528	166	69	231	98	246	312	173	1701	1394	1446	1108	938	1071
YIL015W	103	39	19	11	41	16	64	59	20	292	210	233	224	155	198
YIL016W	372	303	111	137	401	134	243	308	159	572	551	450	421	432	516
YIL017C	405	148	75	51	234	98	152	337	98	1566	1172	1179	855	691	850
YIL018W	839	451	115	221	612	322	927	772	645	1878	1813	1378	2567	2011	1946
YIL019W	240	391	109	148	358	132	177	497	97	1151	1138	1374	737	471	506
YIL020C-A	285	191	97	19	56	13	34	42	28	181	184	162	135	84	109
YIL020C	148	121	25	10	40	15	53	54	33	448	418	348	256	202	219
YIL021C-A	0	0	0	5	49	5	15	27	13	0	8	11	10	3	0
YIL021W	406	265	72	142	363	99	289	524	156	1321	1054	1138	837	641	684
YIL022W	254	110	30	65	229	91	149	197	84	2001	1727	1789	1109	940	1063
YIL023C	97	28	13	14	45	24	60	62	35	453	356	390	378	299	364
YIL024C	159	77	32	28	116	38	76	148	55	225	240	227	156	123	169
YIL025C	23	9	6	2	5	2	7	8	2	11	20	10	15	15	23
YIL026C	290	193	61	357	1117	380	485	1239	338	2010	1510	1896	1697	1228	1540
YIL027C	479	345	145	43	89	26	73	94	20	359	301	267	315	246	266
YIL028W	13	1	2	0	2	0	3	3	3	24	17	16	18	12	16
YIL029C	126	59	22	2	5	3	10	7	4	62	41	36	24	33	48
YIL029W-A	8	5	0	7	9	8	2	15	3	141	118	120	132	120	113
YIL030C	650	408	124	250	618	289	532	739	339	4003	3627	3500	3778	3080	3336
YIL030W-A	114	77	21	14	43	24	30	51	26	86	71	80	59	43	55
YIL031W	285	128	45	125	372	120	276	434	152	2017	1608	1625	1406	1125	1272
YIL032C	13	11	2	0	0	1	3	2	4	12	5	12	5	2	4
YIL033C	229	55	20	37	128	79	122	167	75	700	602	537	530	417	440
YIL034C	344	156	57	87	344	128	193	252	127	958	741	623	536	547	573
YIL035C	242	117	33	81	228	85	147	358	62	749	627	636	514	368	391
YIL036W	429	203	74	141	400	157	272	387	154	1302	1099	1082	943	794	895
YIL037C	124	46	19	10	33	9	24	61	21	362	203	219	192	137	203
YIL038C	503	287	82	265	605	215	446	661	198	2094	1823	2098	1463	1062	1191
YIL039W	185	67	14	20	55	13	76	61	49	722	694	601	1000	800	835
YIL040W	469	346	120	24	47	21	61	51	29	319	260	236	365	248	272
YIL041W	308	125	30	234	634	370	471	618	300	1275	1152	1139	1115	862	946
YIL042C	126	50	31	16	51	21	66	71	48	526	432	344	221	261	303
YIL043C	428	192	55	68	182	76	225	162	147	1267	1103	931	1174	1284	1297
YIL044C	127	61	13	153	379	173	287	369	154	782	659	711	613	482	559
YIL045W	440	180	72	93	223	85	174	365	87	985	636	642	507	464	569
YIL046W-A	8	1	7	5	10	4	3	8	1	26	28	32	16	11	10
YIL046W	176	69	37	51	190	83	197	238	141	1318	1241	1236	1191	859	971
YIL047C-A	93	48	23	7	21	4	21	19	12	147	126	101	189	174	194
YIL047C	284	136	71	67	180	101	332	210	208	2716	2302	2197	3145	2579	2753
YIL048W	452	250	85	156	525	155	425	618	233	2766	2364	2114	2335	1865	2039
YIL049W	133	71	28	29	85	28	66	71	31	247	223	165	208	165	167
YIL050W	204	124	56	118	397	146	283	566	189	647	613	589	469	403	447
YIL051C	287	134	35	69	234	86	216	226	110	531	478	370	432	360	375
YIL052C	746	517	178	178	477	208	525	532	315	674	683	536	12	16	9
YIL053W	477	319	57	299	553	409	878	842	689	3218	2630	1817	1732	2008	2031
YIL054W	20	8	4	1	2	1	8	13	2	31	23	16	32	19	31
YIL055C	184	109	59	23	42	23	53	66	18	414	410	361	256	160	169
YIL056W	260	114	50	68	146	54	172	132	106	1161	1060	770	1083	767	791
YIL057C	48	60	23	18	44	22	92	203	39	347	443	265	55	52	64
YIL058W	33	21	6	6	13	9	16	12	12	86	68	64	85	59	70
YIL059C	37	28	6	4	11	1	13	7	5	79	62	65	72	72	75
YIL060W	68	54	8	0	16	0	10	14	8	69	59	41	106	59	68
YIL061C	124	79	34	60	205	89	155	253	97	556	497	606	411	311	345
YIL062C	157	66	19	9	50	10	55	31	36	138	149	102	187	177	152
YIL063C	886	687	329	291	782	271	380	1007	192	1102	857	840	528	477	534
YIL064W	165	173	29	103	253	129	160	225	86	600	626	748	607	354	401
YIL065C	421	241	114	101	341	113	157	270	107	542	518	547	351	281	293
YIL066C	129	50	31	17	57	41	105	135	62	639	555	512	477	387	566
YIL066W-A	11	1	0	5	18	1	19	16	11	79	79	50	59	62	73
YIL067C	206	75	43	46	137	52	145	175	73	1023	786	794	758	726	816
YIL068C	313	156	53	129	390	114	280	576	131	1594	1238	1176	963	929	963
YIL068W-A	68	45	19	22	47	26	61	82	35	95	85	61	48	34	43
YIL069C	492	343	97	328	794	227	511	605	285	968	976	760	1299	937	937
YIL070C	236	80	17	28	93	47	91	107	68	414	349	319	332	303	310
YIL071C	175	106	33	86	170	53	125	265	56	524	375	503	247	206	232
YIL071W-A	151	90	26	13	39	13	29	47	22	236	190	172	94	81	113
YIL072W	89	25	14	8	21	8	33	45	12	177	129	142	81	51	91
YIL073C	186	77	29	40	134	42	84	127	43	389	318	303	258	194	217
YIL074C	254	112	41	43	117	50	190	177	121	733	638	532	552	581	561
YIL075C	753	328	186	294	822	314	581	835	339	2953	2569	2560	2578	1909	1961
YIL076W	668	419	116	81	225	84	199	237	131	599	495	401	537	494	526
YIL077C	206	62	17	18	74	25	66	69	39	634	503	507	372	345	351
YIL078W	1233	745	249	433	973	421	969	1138	520	4481	4077	3956	3862	2987	2998
YIL079C	160	118	51	259	684	223	300	595	148	995	1031	1005	973	749	767
YIL082W	179	83	39	18	60	14	59	81	17	358	272	271	187	139	175
YIL083C	229	132	35	191	573	298	334	602	189	654	490	446	412	361	400
YIL084C	170	92	33	133	306	134	285	410	193	1117	903	938	744	554	653
YIL085C	323	148	45	144	443	137	254	588	131	1594	1332	1513	1184	976	1040
YIL086C	88	57	15	4	19	10	14	36	8	57	42	42	25	15	23
YIL087C	163	68	35	26	89	42	90	96	67	224	173	117	134	115	158
YIL088C	490	187	77	25	57	22	110	81	49	771	593	524	677	626	653
YIL089W	117	43	23	6	32	6	33	38	8	141	89	100	103	72	91
YIL090W	284	163	48	34	131	64	133	155	87	899	806	871	1160	745	780
YIL091C	406	357	137	355	858	347	594	1160	324	2765	2581	3209	2238	1373	1523
YIL092W	171	104	53	110	338	109	215	348	135	937	952	961	791	537	619
YIL093C	360	205	73	164	468	136	276	528	160	885	686	830	513	461	563
YIL094C	663	452	185	153	497	176	392	524	222	1564	1373	1452	1173	1004	1028
YIL095W	257	149	47	98	219	105	154	287	86	942	744	748	738	562	624
YIL096C	128	135	35	163	321	143	151	294	89	517	509	575	458	273	281
YIL097W	321	169	54	88	333	124	139	340	76	459	392	410	251	196	244
YIL098C	321	246	122	67	191	67	109	188	55	255	218	230	140	122	176
YIL099W	75	23	17	5	17	14	39	20	15	144	116	142	63	45	67
YIL100C-A	0	0	0	0	0	0	0	0	0	2	0	1	1	0	2
YIL100W	8	3	2	0	1	4	3	0	0	21	6	11	6	4	5
YIL101C	240	63	29	25	82	58	94	97	44	649	524	724	253	181	246
YIL102C-A	14	10	8	5	10	6	19	16	7	65	45	47	55	49	35
YIL102C	12	4	3	0	2	1	3	3	4	24	23	16	36	24	25
YIL103W	452	369	80	60	119	34	120	115	83	734	727	813	841	535	594
YIL104C	177	145	52	157	405	120	216	414	136	1122	1085	1412	1081	707	726
YIL105C	392	176	51	182	555	223	307	557	155	1347	1130	1203	1016	761	854
YIL105W-A	32	21	2	0	0	0	2	0	0	9	0	0	7	5	5
YIL106W	220	89	22	23	49	19	84	68	46	582	520	536	538	384	396
YIL107C	395	147	84	92	298	107	134	334	81	1308	1034	948	566	460	587
YIL108W	174	63	27	11	31	14	61	32	48	489	414	378	525	400	408
YIL109C	440	158	38	76	206	80	286	261	185	2190	1876	1629	1747	1511	1614
YIL110W	199	133	43	42	110	21	85	89	44	303	358	298	401	278	287
YIL111W	1197	764	422	101	201	98	183	241	107	627	366	306	354	346	346
YIL112W	738	377	213	237	634	249	416	944	237	2666	2059	2062	1505	1314	1457
YIL113W	77	33	10	7	33	16	31	45	19	115	83	65	98	75	86
YIL114C	68	31	3	22	67	23	49	39	34	300	249	229	284	243	307
YIL115C	513	232	81	386	996	309	650	1130	367	3499	3002	2653	2155	1755	1960
YIL115W-A	256	143	40	22	73	19	62	87	34	155	137	125	79	64	85
YIL116W	551	290	99	119	402	130	380	507	228	1212	967	875	613	650	727
YIL117C	72	48	12	8	31	10	35	58	23	281	289	341	340	273	277
YIL118W	366	221	78	175	345	99	227	362	95	823	648	799	603	447	492
YIL119C	266	163	59	123	182	94	179	251	74	966	556	545	571	464	469
YIL120W	194	105	37	77	229	80	175	293	80	594	517	494	478	353	409
YIL121W	466	178	62	66	238	81	205	213	103	1148	848	925	1335	1150	1170
YIL122W	186	73	26	83	235	106	179	237	102	760	580	665	624	475	506
YIL123W	422	151	45	8	29	26	158	72	109	1408	941	681	1353	1175	1325
YIL124W	423	182	64	36	118	39	125	116	85	514	345	276	330	349	384
YIL125W	550	212	77	219	550	254	703	899	392	3050	2517	2281	1593	1314	1584
YIL126W	836	344	114	625	1494	573	1228	2087	675	5504	4417	4828	3309	2646	2876
YIL127C	262	352	136	329	607	255	313	552	208	774	771	1062	656	357	411
YIL128W	360	200	53	167	445	171	337	564	186	1669	1353	1453	1557	1015	1152
YIL129C	618	288	103	273	628	236	634	719	382	4099	3577	3360	3035	2379	2624
YIL130W	506	294	102	347	626	296	573	821	343	2652	2090	1954	1888	1440	1514
YIL131C	178	117	31	188	569	160	389	707	279	1470	1069	1195	840	728	999
YIL132C	67	39	12	6	33	10	37	69	23	236	195	211	174	162	189
YIL133C	632	458	86	201	706	306	869	978	609	995	1011	856	1721	1161	1121
YIL134C-A	3	2	0	0	1	0	2	1	1	26	29	26	12	12	17
YIL134W	87	46	15	19	40	12	47	48	26	458	397	344	337	270	300
YIL135C	264	138	43	53	135	64	148	170	100	1132	887	895	711	595	637
YIL136W	827	329	104	57	221	113	229	435	124	1974	1545	1306	263	238	349
YIL137C	305	130	23	91	259	108	323	358	212	1830	1539	1536	1358	1084	1152
YIL138C	1362	1176	740	287	851	311	480	827	296	1010	780	649	447	449	472
YIL139C	258	172	57	26	59	23	52	76	20	332	224	248	131	121	142
YIL140W	157	84	26	39	176	68	130	218	90	800	657	596	909	713	859
YIL141W	12	11	2	12	71	21	56	60	20	202	150	174	177	144	200
YIL142C-A	18	13	6	143	278	174	142	253	87	239	211	238	180	140	148
YIL142W	266	126	20	276	650	247	489	510	324	2006	1896	2035	2348	1612	1620
YIL143C	294	113	43	181	372	150	310	436	209	1767	1538	1914	1629	1051	1138
YIL144W	423	264	78	274	810	293	495	988	310	2090	1484	1684	1185	949	1115
YIL145C	112	60	14	16	59	30	55	60	43	607	473	471	502	372	419
YIL146C	53	27	16	13	36	13	47	58	25	526	438	475	361	235	249
YIL147C	475	222	81	268	548	219	447	718	278	3515	2952	3172	2967	2273	2591
YIL148W	1394	1104	360	281	916	426	998	1105	737	1030	966	659	1649	1194	1106
YIL149C	798	368	157	606	1354	479	866	1635	491	5199	4228	4012	2914	2338	2559
YIL150C	98	37	15	77	215	74	157	273	83	1323	1136	1074	862	730	742
YIL151C	614	389	151	224	648	233	407	679	233	2473	1998	2251	1789	1284	1360
YIL152W	131	53	25	14	52	23	47	42	29	224	159	161	155	146	141
YIL153W	108	30	12	5	32	12	46	38	28	504	426	421	415	354	373
YIL154C	306	161	53	66	230	90	174	260	118	769	549	581	483	353	461
YIL155C	182	42	17	30	124	47	92	102	55	1271	1189	1056	580	408	428
YIL156W-A	59	35	10	30	76	31	46	79	30	153	112	120	97	86	86
YIL156W-B	250	143	45	10	27	10	36	32	12	121	119	86	128	115	134
YIL156W	394	185	82	84	244	97	231	251	126	1644	1355	1219	1185	1116	1293
YIL157C	311	206	59	38	187	55	154	173	90	401	356	314	274	232	280
YIL158W	448	323	159	56	269	65	246	227	150	521	555	409	544	483	568
YIL159W	424	379	97	260	655	192	352	881	217	1845	1583	1801	1398	976	1161
YIL160C	31	8	8	5	8	7	23	28	9	228	275	222	138	71	107
YIL161W	370	314	134	133	480	137	174	581	89	565	506	574	363	250	294
YIL162W	86	25	12	10	62	14	66	91	48	334	271	154	200	272	317
YIL163C	6	6	1	0	2	0	0	2	0	4	7	2	3	3	8
YIL164C	99	54	49	18	84	33	49	64	23	216	170	184	126	118	152
YIL165C	51	22	6	0	2	0	7	3	4	37	41	35	45	44	35
YIL166C	162	75	33	61	213	77	125	227	72	482	405	448	389	305	371
YIL169C	538	167	62	150	343	135	326	550	195	2645	2077	1799	2202	1885	2313
YIL171W-A	18	5	2	1	3	3	8	9	4	34	37	26	26	29	27
YIL172C	70	29	18	30	39	24	42	46	26	190	172	155	91	94	105
YIL173W	414	152	40	63	0	71	318	212	80	1641	910	1138	990	1461	1676
YIL176C	5	2	2	0	0	3	7	2	2	4	6	3	5	1	4
YIL177C	0	0	9	80	0	33	39	0	2	1	0	0	13	132	14
YIL177W-A	7	4	0	3	26	7	22	56	10	56	47	64	10	12	27
YIR001C	117	47	16	61	178	66	100	147	55	417	355	345	306	256	277
YIR002C	282	131	52	57	226	81	165	326	82	1257	935	1121	747	598	677
YIR003W	344	146	61	137	424	164	325	546	189	2040	1624	1657	1293	1195	1367
YIR004W	484	324	88	490	1360	477	556	1326	303	1578	1304	1544	841	670	820
YIR005W	468	299	111	37	115	43	58	129	48	188	157	142	150	110	141
YIR006C	570	250	129	271	749	293	734	1016	483	4054	3308	3170	3380	3163	3370
YIR007W	172	73	66	26	83	41	115	110	57	933	575	469	459	526	537
YIR008C	148	64	35	17	76	25	87	65	50	532	438	429	499	387	428
YIR009W	21	7	6	34	71	23	66	62	29	202	168	227	155	123	156
YIR010W	427	252	146	180	527	179	348	697	262	2189	1574	1714	1304	1017	1316
YIR011C	410	346	121	177	471	191	208	443	124	736	694	705	743	558	587
YIR012W	190	129	39	52	172	67	163	163	121	1020	1064	1321	1364	769	796
YIR013C	10	8	2	0	1	2	7	4	1	20	12	6	8	4	10
YIR014W	64	25	19	7	36	9	30	44	19	367	255	236	127	148	170
YIR015W	69	38	17	33	110	48	73	130	39	333	298	250	252	185	241
YIR016W	238	100	38	18	70	35	61	61	44	460	363	359	281	244	277
YIR017C	101	25	23	37	141	58	64	153	26	241	147	106	80	72	92
YIR017W-A	8	11	0	0	13	0	0	7	7	91	58	53	0	0	6
YIR018C-A	3	2	2	0	4	1	0	2	0	18	9	9	14	5	9
YIR018W	75	39	13	71	245	86	81	248	48	530	493	516	427	306	358
YIR019C	400	175	204	66	152	121	233	142	145	418	365	242	154	129	160
YIR020C-B	26	6	0	21	47	15	20	36	9	117	89	88	93	89	67
YIR020C	18	3	4	0	3	0	5	3	8	31	31	23	21	11	26
YIR020W-A	6	1	2	1	0	0	1	1	1	7	9	3	4	5	6
YIR021W-A	4	0	2	0	0	1	0	1	0	6	7	5	4	3	1
YIR021W	72	29	9	10	42	9	38	27	16	234	231	202	186	135	169
YIR022W	224	132	42	42	132	41	92	112	46	406	352	326	321	277	305
YIR023C-A	83	53	14	28	84	34	52	101	48	126	121	106	98	60	76
YIR023W	339	116	54	191	552	246	423	555	276	2385	1878	2060	1717	1429	1610
YIR024C	337	289	85	91	271	91	167	274	97	325	254	280	136	110	140
YIR025W	127	59	25	24	124	37	98	135	58	653	465	578	266	230	294
YIR026C	118	124	23	138	270	122	160	223	113	822	879	1192	988	590	596
YIR027C	74	27	23	16	31	24	55	77	30	225	152	143	104	70	88
YIR028W	95	31	15	17	26	18	53	55	35	421	282	289	230	153	190
YIR029W	125	51	24	8	30	18	38	32	24	452	251	304	222	177	192
YIR030C	107	52	10	12	41	19	53	59	15	226	122	124	121	90	110
YIR030W-A	51	23	10	0	4	0	5	3	0	28	15	21	33	29	47
YIR031C	282	191	52	26	89	30	90	95	39	987	706	683	877	936	1133
YIR032C	72	33	8	2	8	2	24	12	12	246	110	106	233	158	187
YIR033W	986	293	158	614	887	380	1078	1642	546	4065	2616	2534	2139	2602	3101
YIR034C	92	26	17	25	67	19	64	50	31	324	338	480	491	298	286
YIR035C	137	84	27	63	176	61	122	103	70	300	290	294	350	275	312
YIR036C	56	16	5	7	36	25	43	34	32	187	167	115	90	111	112
YIR036W-A	41	10	3	11	35	14	20	42	20	100	86	68	37	35	46
YIR037W	181	50	9	19	45	16	30	47	24	171	148	131	135	127	111
YIR038C	163	57	11	54	85	66	100	158	102	274	206	178	103	108	129
YIR039C	154	45	21	5	31	10	34	26	10	233	144	109	118	125	135
YIR040C	23	1	3	1	0	0	1	1	0	23	19	7	14	9	18
YIR041W	13	3	3	0	0	0	7	3	3	1	4	3	7	6	1
YIR042C	77	33	21	8	36	8	33	47	22	216	143	154	156	137	141
YJL001W	445	263	61	48	206	72	126	140	83	387	354	280	579	453	463
YJL002C	490	207	51	57	139	62	189	137	116	987	864	697	1549	1425	1502
YJL003W	80	39	13	18	52	13	35	47	25	125	94	104	111	103	118
YJL004C	460	401	113	47	191	50	109	151	55	337	276	267	434	335	357
YJL005W	714	289	105	232	714	288	525	809	301	3808	2731	2320	2589	2519	2852
YJL006C	321	262	73	46	122	38	84	111	37	243	223	207	321	242	243
YJL007C	16	7	6	8	28	11	25	22	5	9	12	12	9	6	6
YJL008C	350	189	45	419	960	365	642	1079	307	2033	1933	2025	2290	1703	1802
YJL009W	84	48	4	34	150	48	98	175	62	77	76	62	119	61	82
YJL010C	242	198	66	313	594	248	337	544	217	1274	1197	1514	1685	1004	1025
YJL011C	307	327	103	140	452	185	158	425	92	209	201	226	281	163	195
YJL012C	832	481	166	375	668	346	1037	1394	630	2611	2598	2883	4026	2879	2685
YJL013C	281	161	47	142	422	124	219	496	98	727	492	539	510	402	481
YJL014W	620	392	123	258	763	322	446	707	221	1699	1590	1831	2075	1415	1532
YJL015C	19	5	4	0	4	0	0	2	0	4	8	10	18	10	13
YJL016W	320	117	40	51	124	58	121	135	84	449	370	347	610	482	467
YJL019W	156	55	17	79	242	85	183	416	118	1679	1228	1411	1309	1171	1444
YJL020C	930	370	166	243	788	365	714	1232	417	3501	2842	2343	2605	2601	2962
YJL020W-A	10	0	5	5	33	9	8	30	6	68	30	34	13	30	31
YJL022W	1	1	0	0	0	0	2	0	1	2	0	3	3	2	0
YJL023C	313	199	67	55	153	49	98	139	37	374	322	365	358	260	298
YJL024C	237	172	56	46	101	35	78	103	32	275	195	219	321	234	242
YJL025W	115	53	27	125	256	123	151	239	70	606	514	616	642	409	453
YJL026C-A	21	17	1	26	122	31	57	110	46	30	26	25	25	3	32
YJL026W	335	124	32	266	582	262	489	568	310	1312	1026	1074	1211	1047	1130
YJL027C	10	2	4	0	2	0	6	5	0	8	11	8	10	8	9
YJL028W	11	3	7	0	2	1	5	7	5	11	9	13	5	6	4
YJL029C	373	169	72	131	363	126	260	354	135	1498	1154	1016	1123	1022	1168
YJL030W	261	180	115	46	167	41	89	157	46	244	168	192	156	136	159
YJL031C	557	400	161	55	176	87	97	163	64	440	347	314	390	324	352
YJL032W	67	36	0	0	2	0	3	0	0	3	9	3	2	0	1
YJL033W	313	364	99	533	965	502	478	1095	308	2022	2180	2910	2759	1521	1541
YJL034W	1262	596	187	373	861	402	849	1176	474	4329	3462	3313	4061	4553	4375
YJL035C	130	59	20	57	131	35	103	150	55	316	285	353	289	259	302
YJL036W	279	127	46	84	279	111	136	220	60	522	408	472	388	343	338
YJL037W	50	18	13	6	18	7	33	38	14	107	61	102	64	38	44
YJL038C	73	33	11	1	22	12	19	32	11	105	65	72	68	46	50
YJL039C	616	331	103	208	541	186	579	597	296	2530	2204	2317	2976	2043	2222
YJL041W	289	148	57	106	284	120	199	249	131	1548	1391	1352	1841	1373	1468
YJL042W	714	240	68	196	672	249	570	804	385	4050	3277	2438	2631	2824	3104
YJL043W	32	7	12	5	13	6	35	31	18	81	79	57	72	54	62
YJL044C	249	112	42	167	430	159	186	477	77	916	753	733	651	533	598
YJL045W	102	36	25	12	19	21	71	131	44	435	427	334	143	71	122
YJL046W	262	175	41	59	191	84	139	194	70	441	327	322	336	303	329
YJL047C-A	0	1	0	3	1	0	1	0	1	4	11	5	13	4	5
YJL047C	203	98	40	154	396	130	284	375	161	977	755	747	831	637	774
YJL048C	455	256	77	67	159	77	128	221	83	419	314	334	416	333	374
YJL049W	1151	963	423	191	524	153	320	692	139	683	549	540	397	326	405
YJL050W	797	689	194	700	1566	602	941	1906	571	3488	3322	4321	3997	2548	2717
YJL051W	363	114	74	73	364	77	350	356	162	1342	1320	1103	1323	1107	1181
YJL052C-A	1	0	0	0	0	0	2	1	0	1	1	3	4	2	3
YJL052W	518	79	35	21	52	16	183	197	114	797	286	201	467	516	715
YJL053W	188	80	17	83	258	81	216	254	132	504	369	347	387	387	419
YJL054W	293	160	37	292	798	234	378	724	228	1017	838	940	891	782	866
YJL055W	430	207	57	43	85	41	139	145	94	478	363	328	370	346	341
YJL056C	119	49	19	41	72	33	102	91	55	696	644	631	629	522	586
YJL057C	499	214	76	78	301	69	190	317	79	754	479	549	491	387	447
YJL058C	169	72	25	29	92	30	66	62	34	337	298	280	369	238	260
YJL059W	138	57	18	14	60	15	46	47	17	238	193	172	291	194	227
YJL060W	163	44	10	15	74	23	74	65	33	329	273	193	259	246	288
YJL061W	412	318	85	224	616	212	357	552	202	1179	1024	990	1190	909	995
YJL062W-A	67	29	9	39	88	43	69	79	50	86	69	64	112	84	98
YJL062W	209	78	31	31	129	48	188	189	74	954	850	714	904	874	967
YJL063C	109	60	14	34	152	50	119	101	65	325	307	273	332	256	286
YJL064W	12	5	4	5	21	9	7	17	5	54	34	32	41	53	51
YJL065C	124	40	9	54	201	60	124	128	76	372	299	349	398	318	347
YJL066C	87	25	17	40	149	54	71	215	38	373	273	258	210	188	208
YJL067W	75	16	10	21	46	26	42	43	26	172	126	112	95	70	102
YJL068C	146	55	20	11	37	9	43	34	21	171	131	92	167	144	161
YJL069C	172	132	30	100	272	144	270	422	149	1147	1189	1305	1623	1026	1055
YJL070C	327	107	50	27	104	36	107	114	61	464	348	337	288	255	267
YJL071W	119	63	14	11	82	21	50	87	22	295	268	238	263	212	218
YJL072C	268	184	65	101	298	98	160	276	78	371	326	326	269	257	292
YJL073W	200	89	23	70	248	89	133	250	100	844	688	785	988	782	932
YJL074C	517	361	86	259	805	279	545	1134	328	1937	1571	2171	1834	1366	1704
YJL075C	148	76	18	23	39	11	34	46	16	76	96	78	108	78	99
YJL076W	388	144	51	239	616	227	573	770	368	3680	3161	3111	3814	3172	3241
YJL077C	77	71	19	10	28	10	35	35	23	168	142	136	253	164	189
YJL077W-A	0	0	0	0	0	0	0	0	0	0	0	0	0	0	0
YJL077W-B	0	0	0	0	0	0	0	0	0	0	0	0	0	0	0
YJL078C	880	405	82	373	1634	658	907	816	422	4509	4692	3425	2767	2800	3425
YJL079C	323	79	19	23	35	31	63	46	49	436	360	436	1483	934	905
YJL080C	573	228	59	216	331	187	765	818	508	3000	2485	2068	2581	2416	2604
YJL081C	307	139	52	109	367	115	246	369	168	1016	797	749	942	839	892
YJL082W	281	129	53	93	360	114	276	403	145	1296	968	898	1269	1081	1250
YJL083W	118	47	24	52	200	66	140	186	91	820	703	602	774	654	740
YJL084C	207	67	38	101	185	77	168	210	119	1098	1018	1011	1327	944	976
YJL085W	285	164	50	234	661	210	368	558	192	1084	887	924	982	761	867
YJL086C	6	3	0	4	4	1	5	4	1	33	29	24	19	19	22
YJL087C	325	200	61	238	566	207	313	561	168	1107	1008	1175	1103	821	889
YJL088W	44	16	6	3	8	4	9	11	5	59	54	56	60	45	41
YJL089W	63	46	14	21	81	20	32	78	14	280	278	258	230	124	123
YJL090C	269	154	41	111	218	84	131	209	82	631	596	626	766	479	564
YJL091C	260	100	18	7	38	8	44	34	19	331	254	200	471	373	415
YJL092W	421	230	78	87	295	81	320	533	232	2166	1549	1561	1784	1458	1763
YJL093C	220	118	37	71	161	63	159	232	82	792	625	684	734	552	685
YJL094C	289	135	39	45	151	44	133	165	70	745	654	633	1124	801	895
YJL095W	295	99	27	131	293	102	259	325	151	2047	1687	1625	1829	1579	1815
YJL096W	364	251	65	39	136	52	93	134	51	225	219	222	227	158	204
YJL097W	88	34	11	12	35	20	44	47	20	153	125	80	272	224	244
YJL098W	405	350	93	550	1132	453	874	1592	558	2964	2885	3578	3017	1929	2215
YJL099W	261	139	46	40	126	42	118	119	54	645	561	494	501	380	448
YJL100W	118	38	19	20	73	26	52	64	43	486	395	454	534	376	418
YJL101C	336	117	38	33	109	42	99	109	58	664	628	767	1195	699	702
YJL102W	141	48	33	12	48	17	54	81	41	416	320	257	276	235	269
YJL103C	255	104	33	53	173	62	100	213	47	517	423	435	235	177	249
YJL104W	363	290	96	86	217	88	194	184	105	424	310	387	439	280	328
YJL105W	113	34	18	15	34	11	50	71	27	553	201	183	241	324	300
YJL106W	186	97	32	31	59	30	70	76	27	401	285	325	246	200	259
YJL107C	60	24	9	47	161	55	168	271	125	484	401	388	401	272	319
YJL108C	51	14	7	24	70	22	63	58	29	303	216	197	283	226	317
YJL109C	369	202	51	228	405	168	519	439	302	2956	2985	2750	5062	3174	3035
YJL110C	388	189	61	172	397	181	262	434	176	1133	985	1162	1379	1047	1118
YJL111W	599	312	86	175	403	165	403	463	244	1669	1496	1560	1662	1166	1174
YJL112W	440	272	78	123	371	122	312	469	199	1276	941	970	929	761	930
YJL115W	301	222	90	48	193	60	104	350	62	504	294	396	238	150	216
YJL116C	158	56	16	89	115	90	100	216	106	580	428	800	972	568	557
YJL117W	356	216	70	105	251	90	172	222	109	802	692	817	1065	815	750
YJL118W	61	22	9	26	81	20	55	104	48	335	247	285	347	258	360
YJL119C	15	2	1	0	0	4	2	0	2	16	12	23	29	19	20
YJL120W	10	4	0	4	16	10	15	23	6	75	70	58	70	43	76
YJL121C	52	15	11	20	62	35	68	44	41	301	264	237	427	336	406
YJL122W	192	205	58	364	787	312	384	564	241	782	824	949	1320	735	739
YJL123C	889	616	229	245	762	275	476	1127	235	1474	1119	1226	822	762	927
YJL124C	207	125	54	174	344	111	234	279	114	589	462	555	598	461	466
YJL125C	398	363	132	249	551	236	435	641	255	964	909	1003	870	573	718
YJL126W	274	190	72	34	120	57	116	203	58	381	311	334	306	266	306
YJL127C-B	41	18	4	0	4	0	5	3	6	25	16	15	30	30	22
YJL127C	119	48	16	82	194	48	163	251	93	1292	959	1054	1180	984	1116
YJL127W-A	9	5	0	6	12	6	14	15	8	53	33	39	56	42	41
YJL128C	329	162	52	117	280	111	292	371	201	1522	1208	1384	1421	1153	1306
YJL129C	863	610	245	173	469	175	456	555	313	3547	2740	2715	2665	2291	2570
YJL130C	822	468	194	529	1094	443	1456	1219	845	6672	6225	5541	10975	6922	6191
YJL131C	253	125	67	102	291	99	155	317	74	369	262	272	174	159	179
YJL132W	168	52	16	23	73	28	60	98	29	402	340	297	287	209	266
YJL133C-A	52	34	7	13	39	14	33	27	20	104	86	82	266	191	159
YJL133W	287	191	52	65	210	66	184	186	114	496	494	466	554	409	465
YJL134W	187	72	29	15	50	27	100	71	49	368	334	341	548	454	482
YJL135W	3	1	1	0	3	1	3	4	2	10	8	20	18	7	8
YJL136C	374	258	88	33	105	34	151	124	96	299	248	217	437	310	258
YJL136W-A	0	0	0	0	0	0	0	0	0	0	0	0	0	0	0
YJL137C	161	56	18	61	158	62	164	249	93	545	396	413	403	329	390
YJL138C	586	392	134	405	1043	437	876	1414	526	1701	1642	1610	2951	1796	1785
YJL139C	258	144	50	102	278	109	197	325	104	985	781	884	833	722	817
YJL140W	893	686	286	265	845	295	486	769	296	834	765	772	739	562	667
YJL141C	447	188	44	61	248	95	214	244	122	1278	1046	1025	1456	1131	1256
YJL142C	50	17	1	0	7	7	10	13	2	17	16	8	17	20	21
YJL143W	192	90	12	13	49	18	51	39	36	138	130	125	248	147	149
YJL144W	72	38	8	16	34	23	31	65	15	147	109	131	75	64	78
YJL145W	112	63	15	70	204	72	114	180	82	417	404	349	384	293	329
YJL146W	204	113	35	51	123	53	143	151	58	446	417	368	410	308	368
YJL147C	132	66	16	28	90	30	76	86	39	349	302	303	355	290	312
YJL148W	805	1113	651	304	871	239	315	773	136	745	722	966	839	552	511
YJL149W	153	93	25	56	166	74	128	179	59	533	475	494	615	451	456
YJL150W	13	9	6	2	3	3	6	1	2	6	7	4	10	6	11
YJL151C	153	53	24	30	66	34	86	87	54	234	192	186	508	346	341
YJL152W	118	47	22	25	70	34	57	61	43	75	69	94	165	88	133
YJL153C	55	33	16	17	30	20	57	46	22	307	272	500	467	311	389
YJL154C	667	419	162	195	634	252	433	724	243	1782	1405	1431	1426	1296	1490
YJL155C	479	225	80	114	351	118	208	466	118	797	610	695	568	464	526
YJL156C	563	391	117	71	189	63	159	258	85	1022	832	955	1082	822	903
YJL156W-A	25	18	6	0	1	0	2	1	3	9	10	9	23	15	21
YJL157C	103	31	13	13	71	24	60	75	37	295	222	229	341	217	328
YJL158C	573	278	57	18	73	32	123	92	100	731	574	484	1235	906	1079
YJL159W	1048	599	114	271	818	460	753	550	407	4511	4190	4901	7769	4277	4160
YJL160C	28	10	7	4	11	3	11	17	5	62	71	66	114	83	80
YJL161W	87	31	10	16	49	24	25	65	14	88	81	69	67	57	53
YJL162C	324	244	89	218	532	159	267	487	135	864	754	834	699	547	592
YJL163C	173	44	24	8	68	25	64	141	32	416	276	262	185	161	183
YJL164C	355	111	51	29	131	55	105	169	49	470	274	246	251	222	253
YJL165C	589	272	96	152	411	160	408	498	222	1721	1392	1584	2083	1621	1794
YJL166W	645	367	144	56	139	67	114	227	63	283	219	247	254	199	241
YJL167W	871	548	198	462	1322	461	858	1458	533	1455	1088	989	950	1062	1091
YJL168C	352	208	61	407	1286	372	620	1765	333	1793	1385	1669	1359	996	1250
YJL169W	34	13	8	0	0	0	2	0	5	15	9	8	32	15	19
YJL170C	30	11	10	29	70	30	38	84	24	83	85	100	98	58	103
YJL171C	205	73	17	11	43	18	69	35	37	280	262	240	658	620	642
YJL172W	317	128	44	31	116	45	177	179	116	1266	1171	882	1846	1493	1437
YJL173C	340	319	70	76	229	99	171	316	131	247	224	196	287	257	264
YJL174W	375	181	42	155	282	128	284	288	154	998	815	931	1213	968	965
YJL175W	10	3	0	6	7	7	20	11	5	239	198	212	183	193	217
YJL176C	508	306	83	317	975	318	622	1393	311	2135	1714	1787	1599	1334	1600
YJL177W	722	532	135	408	1148	544	1035	1195	713	1649	1529	1260	2500	1829	1757
YJL178C	348	216	54	89	260	77	176	229	93	720	647	623	924	689	713
YJL179W	484	348	142	56	131	68	114	147	75	174	163	152	200	184	197
YJL180C	201	94	22	67	199	62	156	240	102	428	343	326	312	277	306
YJL181W	176	83	30	56	208	46	136	147	87	609	442	477	531	482	568
YJL182C	14	13	5	14	54	28	24	67	13	43	40	34	40	35	42
YJL183W	242	117	32	59	168	78	206	179	110	719	662	640	1080	863	897
YJL184W	138	101	36	253	947	305	347	846	224	448	367	404	309	268	314
YJL185C	53	21	4	13	20	14	42	40	23	224	208	158	165	120	163
YJL186W	304	151	53	135	405	132	319	494	193	1655	1341	1508	1880	1602	1690
YJL187C	282	153	34	101	398	139	328	498	202	1807	1321	1432	1598	1296	1667
YJL188C	1484	1250	434	141	385	248	422	434	301	229	253	186	331	235	311
YJL189W	1961	2015	818	227	813	384	610	805	467	221	239	169	362	271	297
YJL190C	2500	2255	1137	805	2331	882	1704	2670	989	1773	1661	1454	2408	1871	1934
YJL191W	452	285	114	233	611	298	1040	1305	697	929	781	771	1486	1008	1037
YJL192C	229	126	40	58	128	56	134	158	76	583	523	506	697	594	637
YJL193W	246	152	47	23	58	21	80	72	36	426	331	271	501	408	435
YJL194W	157	64	35	54	178	66	180	149	82	501	563	469	975	673	665
YJL195C	4	5	0	0	15	0	7	6	5	195	150	204	212	200	233
YJL196C	340	96	31	26	110	36	103	93	54	375	254	221	623	640	666
YJL197C-A	0	0	0	0	0	0	0	0	0	0	0	0	0	0	0
YJL197W	566	343	122	167	476	186	425	696	262	1872	1516	1520	1466	1257	1449
YJL198W	274	124	37	188	398	157	385	442	277	1852	1724	1767	2251	1691	1838
YJL199C	95	36	15	5	14	6	16	24	4	47	26	25	35	27	33
YJL200C	296	208	57	139	336	101	285	269	161	1483	1533	1891	2102	1303	1417
YJL201W	189	83	30	82	219	77	210	227	124	758	612	628	836	651	754
YJL202C	251	243	121	97	256	96	102	349	68	118	99	88	68	53	79
YJL203W	241	168	44	101	172	59	137	193	42	457	319	369	300	285	348
YJL204C	204	96	40	88	233	76	192	293	115	710	521	479	587	487	583
YJL205C	44	25	6	13	47	27	35	47	24	53	47	48	33	29	38
YJL206C	134	69	35	50	171	63	105	155	66	376	364	329	457	310	352
YJL207C	651	269	113	160	483	140	463	586	233	2662	2105	1994	2531	2051	2206
YJL208C	139	88	20	91	180	66	122	138	66	387	382	357	505	333	382
YJL209W	257	154	54	287	768	214	376	649	177	902	872	829	834	651	724
YJL210W	123	35	8	12	55	24	71	48	35	147	160	126	180	172	196
YJL211C	29	13	3	5	28	11	34	15	11	165	153	123	117	113	142
YJL212C	329	87	51	32	145	61	197	145	86	758	650	487	609	674	811
YJL213W	123	66	26	20	89	24	58	82	27	375	206	232	266	293	310
YJL214W	105	39	23	36	127	30	86	75	36	372	309	294	307	262	316
YJL215C	5	1	3	0	0	0	3	0	1	12	9	6	13	7	11
YJL216C	84	39	24	13	53	16	48	53	26	196	147	132	146	128	148
YJL217W	30	13	7	3	19	4	8	8	8	11	20	7	20	27	25
YJL218W	45	13	14	3	14	5	8	5	5	42	32	29	27	31	34
YJL219W	67	15	11	2	8	0	13	18	4	205	124	121	84	87	128
YJL220W	18	5	2	1	3	3	8	9	4	34	37	26	26	29	27
YJL221C	70	29	18	30	39	24	42	46	26	190	172	155	91	94	105
YJL222W-A	4	1	0	0	1	0	2	0	0	4	4	4	3	3	5
YJL222W-B	4	0	0	2	0	0	0	4	1	12	10	9	15	16	15
YJL222W	0	0	40	63	398	71	0	213	80	649	912	619	990	418	421
YJL223C	5	2	2	0	0	3	7	2	2	4	6	3	5	1	4
YJL225C	501	205	69	36	221	85	288	321	199	2039	1642	1745	1729	1091	1420
YJL225W-A	7	4	0	3	26	7	22	56	10	56	47	64	10	12	27
YJR001W	375	154	40	17	82	35	114	111	70	946	722	620	871	816	916
YJR002W	292	260	82	437	943	341	494	1070	269	2128	1985	2652	2250	1454	1481
YJR003C	279	197	53	209	522	138	295	367	123	722	666	717	935	557	607
YJR004C	191	89	31	56	205	78	162	222	108	763	640	646	592	388	513
YJR005C-A	8	5	0	1	8	6	15	52	10	35	44	42	5	3	8
YJR005W	268	124	37	166	412	156	335	509	156	874	784	791	1029	835	895
YJR006W	292	145	53	54	215	62	124	194	75	689	532	667	589	516	556
YJR007W	198	119	24	293	528	254	297	362	175	902	894	925	1345	862	904
YJR008W	269	115	44	48	124	41	77	139	43	404	388	346	337	277	328
YJR009C	401	137	47	84	148	96	431	349	313	831	456	356	823	1329	1419
YJR010C-A	78	52	10	4	10	6	17	12	5	50	45	36	104	91	69
YJR010W	137	53	27	19	51	20	80	78	59	457	283	225	213	222	275
YJR011C	411	261	101	31	111	36	72	116	28	131	105	104	169	137	139
YJR012C	162	77	27	13	52	8	42	44	16	105	85	63	107	113	123
YJR013W	293	134	42	28	131	49	109	126	52	568	486	424	606	611	635
YJR014W	157	103	28	247	821	282	294	587	178	701	637	694	785	516	550
YJR015W	458	214	76	111	334	133	277	332	172	760	645	562	959	837	882
YJR016C	318	116	30	182	498	218	396	323	261	2319	1971	2261	2839	2264	2293
YJR017C	116	70	11	50	105	72	88	102	75	371	343	318	474	361	352
YJR018W	45	24	8	35	119	74	62	101	46	202	176	143	158	130	149
YJR019C	142	55	18	26	113	48	99	129	48	395	336	308	290	282	364
YJR020W	9	2	2	0	2	1	10	5	9	34	24	17	38	26	32
YJR021C	195	91	21	60	201	93	128	223	80	641	469	502	448	398	492
YJR022W	65	45	13	16	22	13	33	31	13	89	48	74	81	72	80
YJR023C	277	187	88	103	288	94	120	203	73	114	102	98	114	84	95
YJR024C	354	246	88	36	104	36	99	81	58	266	231	264	349	273	317
YJR025C	264	115	51	25	99	37	59	82	39	272	196	213	331	317	319
YJR030C	205	85	40	95	391	127	223	402	148	861	687	816	844	631	840
YJR031C	461	230	80	141	363	113	425	530	238	2207	1738	1794	1738	1522	1733
YJR032W	359	258	72	81	223	76	192	197	102	577	506	496	569	504	493
YJR033C	375	146	68	81	288	117	314	465	170	1461	1103	947	1031	1071	1189
YJR034W	118	54	26	133	530	121	138	416	66	145	104	143	101	83	118
YJR035W	288	109	67	72	205	69	190	299	105	1135	894	977	779	610	700
YJR036C	193	55	51	6	26	14	27	33	15	255	179	138	102	97	137
YJR037W	27	12	5	4	24	11	24	35	7	36	23	20	21	22	24
YJR038C	25	15	6	9	19	9	18	25	5	85	43	60	28	30	31
YJR039W	344	122	52	28	144	71	164	206	95	867	664	577	511	430	545
YJR040W	381	177	65	39	136	40	130	134	62	976	788	685	793	847	914
YJR041C	205	118	34	130	292	160	256	264	164	1070	1032	1135	1830	1170	1099
YJR042W	428	204	70	149	439	129	296	452	163	1073	897	931	1051	747	811
YJR043C	209	114	36	214	609	225	211	538	113	630	531	633	602	429	545
YJR044C	122	54	21	73	216	99	115	151	75	212	159	147	233	168	196
YJR045C	856	392	133	291	699	318	733	847	425	2577	2081	2100	2778	2088	2212
YJR046W	232	158	57	49	114	51	139	159	76	651	615	616	881	683	687
YJR047C	200	83	40	73	126	66	204	199	159	201	117	71	143	315	324
YJR048W	68	32	8	4	23	6	25	27	14	75	50	39	110	79	105
YJR049C	202	108	39	96	261	72	130	291	93	874	693	718	679	642	698
YJR050W	542	497	192	369	942	334	362	872	197	627	554	623	490	437	494
YJR051W	393	187	67	39	124	56	182	188	93	777	641	532	790	862	850
YJR052W	285	173	57	156	463	184	292	594	151	720	556	696	547	475	536
YJR053W	150	83	28	117	369	113	236	432	155	1060	729	796	780	672	818
YJR054W	193	144	41	64	205	58	109	188	85	681	516	515	702	531	641
YJR055W	77	65	23	108	191	73	79	216	45	225	169	231	236	150	168
YJR056C	122	63	25	125	330	132	164	324	85	430	388	516	484	344	317
YJR057W	495	412	127	46	111	32	84	109	50	308	242	274	306	240	284
YJR058C	265	155	52	11	29	8	58	33	37	191	147	139	190	145	196
YJR059W	623	240	94	128	382	131	376	423	181	1979	1512	1519	1573	1514	1625
YJR060W	231	131	36	157	548	163	343	832	222	1210	1026	1087	786	711	808
YJR061W	190	49	27	39	91	26	102	139	57	680	572	552	614	461	498
YJR062C	235	123	44	49	147	59	129	201	49	602	472	494	465	413	430
YJR063W	55	61	12	60	151	72	151	175	92	175	194	191	422	229	233
YJR064W	382	210	41	105	308	104	262	371	168	999	975	1084	1528	1015	979
YJR065C	286	105	31	125	378	167	304	440	168	930	827	763	1022	889	899
YJR066W	585	256	101	188	558	206	562	578	323	3434	3038	2612	3297	2659	2994
YJR067C	209	193	69	9	39	8	22	32	12	119	91	110	126	90	102
YJR068W	339	213	85	201	564	160	245	636	107	656	566	621	635	532	583
YJR069C	242	147	44	70	237	78	201	237	111	490	368	412	379	288	351
YJR070C	172	93	17	170	318	170	283	301	198	820	839	813	1268	851	896
YJR071W	50	35	8	87	154	59	77	116	34	303	303	259	392	338	346
YJR072C	258	218	78	457	1299	471	592	1215	364	1302	1305	1652	1533	983	1043
YJR073C	92	45	5	2	4	4	11	7	5	119	90	63	196	166	125
YJR074W	101	57	13	15	53	25	61	57	44	221	203	165	263	191	215
YJR075W	373	173	45	102	295	110	173	302	96	886	750	732	1265	1102	1202
YJR076C	580	381	157	403	1398	419	754	1475	473	1198	930	921	843	673	773
YJR077C	155	42	11	9	36	9	59	46	35	363	265	302	505	280	312
YJR078W	69	24	17	6	20	11	47	66	35	522	275	328	294	242	308
YJR079W	23	11	7	0	0	1	0	0	1	4	3	5	6	5	4
YJR080C	271	141	39	94	245	82	139	402	95	488	356	391	316	268	321
YJR082C	283	282	111	79	209	88	122	219	58	271	228	276	272	209	212
YJR083C	212	123	45	105	291	99	190	311	91	526	441	399	339	321	391
YJR084W	210	121	38	58	188	74	146	255	86	375	310	309	322	274	375
YJR085C	313	194	119	79	243	105	135	360	49	340	243	264	239	181	255
YJR086W	22	9	3	0	0	0	1	0	1	9	10	4	16	8	10
YJR087W	461	415	252	118	496	86	146	507	52	201	183	181	153	105	135
YJR088C	497	364	139	64	146	40	117	184	49	410	343	330	396	330	288
YJR089W	342	197	75	146	350	126	281	420	134	1301	1080	1170	1001	775	942
YJR090C	421	181	66	275	758	299	456	839	251	2030	1693	1834	1900	1438	1556
YJR091C	407	140	39	109	323	129	284	269	181	2050	1566	1458	1988	1898	2109
YJR092W	860	343	147	167	796	150	982	1359	638	4703	3770	3630	3195	2601	2860
YJR093C	124	68	22	100	221	104	148	235	80	497	489	561	554	381	428
YJR094C	79	38	21	37	78	39	71	129	35	182	180	158	124	77	99
YJR094W-A	490	301	64	64	127	77	244	178	184	217	222	154	390	299	270
YJR095W	51	21	6	11	12	8	44	59	24	544	642	407	65	61	95
YJR096W	258	116	39	120	306	118	189	576	83	656	455	433	345	304	345
YJR097W	80	107	17	73	167	39	56	149	35	225	227	295	245	160	155
YJR098C	130	40	27	43	131	28	105	133	47	437	397	372	362	269	315
YJR099W	195	109	45	102	347	141	168	353	99	296	219	194	160	158	176
YJR100C	520	348	104	128	352	125	229	339	113	452	330	396	309	274	375
YJR101W	421	243	61	31	106	27	75	97	37	334	284	300	384	324	356
YJR102C	126	63	27	78	204	57	105	209	65	227	200	210	189	153	164
YJR103W	228	74	41	43	103	41	147	181	85	1118	772	939	1122	790	894
YJR104C	402	161	42	122	346	161	212	235	137	592	646	558	1513	833	782
YJR105W	426	254	47	112	278	103	290	248	185	816	802	853	1415	987	985
YJR106W	123	42	25	29	67	27	66	79	33	657	508	469	584	479	615
YJR107W	177	81	27	21	53	21	64	58	27	466	368	339	407	284	364
YJR108W	50	23	7	11	24	13	22	44	25	77	63	53	68	71	78
YJR109C	259	134	55	198	743	222	292	398	151	1612	1519	1738	1573	1382	1432
YJR110W	526	268	124	101	310	109	264	490	119	793	568	607	519	413	460
YJR111C	107	48	18	90	194	90	138	169	73	403	332	395	368	265	298
YJR112W-A	90	52	12	2	6	1	16	12	10	53	43	38	52	53	63
YJR112W	188	153	53	113	395	137	183	341	134	584	452	426	326	303	393
YJR113C	100	58	14	45	163	62	110	145	53	413	368	441	433	342	398
YJR114W	42	10	4	12	13	12	23	26	20	180	143	138	137	141	145
YJR115W	95	43	30	47	149	127	67	122	45	177	104	138	119	99	130
YJR116W	121	27	14	15	31	20	57	46	29	283	166	130	189	249	289
YJR117W	197	50	28	39	122	35	93	84	45	368	339	255	597	589	611
YJR118C	573	436	165	144	547	172	264	692	100	528	453	385	434	442	526
YJR119C	241	93	33	59	151	66	139	168	79	558	439	400	501	365	348
YJR120W	4	3	1	2	5	1	4	2	1	13	7	6	8	4	10
YJR121W	709	297	91	96	283	121	410	370	261	1705	1387	1149	1464	1266	1446
YJR122W	126	89	18	66	223	68	116	248	57	373	274	257	284	244	278
YJR123W	1979	1380	419	397	1070	533	1359	1235	978	1829	1859	1334	3423	2523	2267
YJR124C	205	110	37	64	148	64	161	160	82	965	832	881	1208	932	942
YJR125C	242	109	32	70	244	90	167	295	86	771	579	633	596	460	488
YJR126C	535	233	54	88	234	72	199	257	133	1593	1312	1256	1700	1416	1535
YJR127C	638	253	70	173	461	174	450	510	287	3177	2438	2027	2869	2357	2634
YJR128W	8	2	7	1	6	2	3	5	2	47	35	35	56	38	31
YJR129C	79	37	17	44	137	53	134	159	98	435	439	379	557	388	471
YJR130C	309	156	50	83	286	58	138	299	65	711	545	595	492	417	473
YJR131W	226	118	32	26	68	28	80	79	49	756	590	528	510	496	587
YJR132W	290	137	56	115	265	100	283	291	151	1707	1469	1620	2254	1485	1492
YJR133W	91	38	22	11	38	18	45	33	28	159	177	134	251	179	181
YJR134C	576	353	118	287	686	275	421	942	231	1633	1321	1414	1067	951	1049
YJR135C	141	134	41	14	41	20	33	51	25	159	147	151	191	159	177
YJR135W-A	395	323	102	10	32	22	64	48	40	86	60	57	111	69	89
YJR136C	226	156	37	64	185	56	126	166	49	343	314	320	384	271	331
YJR137C	318	86	34	56	165	61	203	197	147	1328	1029	777	875	741	884
YJR138W	366	120	58	59	154	63	303	291	135	1994	1539	1472	1556	1382	1644
YJR139C	477	265	72	175	566	209	494	538	270	964	865	741	1004	849	916
YJR140C	362	163	70	220	535	169	453	736	238	2150	1661	1734	1770	1471	1660
YJR140W-A	2	1	1	4	2	2	4	5	1	6	0	9	1	0	0
YJR141W	285	241	71	24	90	35	65	76	38	144	138	133	218	166	183
YJR142W	225	104	35	43	128	52	128	181	66	448	336	270	281	276	320
YJR143C	343	134	38	102	285	112	320	340	217	1697	1420	1329	2028	1734	1977
YJR144W	342	173	59	139	305	138	237	360	152	681	585	678	575	473	543
YJR145C	981	762	233	788	2871	995	1741	3188	993	3765	3180	3052	4020	3235	3275
YJR146W	18	9	2	2	13	8	17	15	10	89	80	76	88	85	94
YJR147W	81	34	15	19	49	22	42	44	20	335	317	271	457	424	411
YJR148W	196	73	18	31	144	46	130	129	66	681	594	705	910	779	819
YJR149W	88	24	11	17	61	20	72	83	35	331	228	270	179	163	186
YJR150C	17	3	8	2	2	0	10	14	10	50	9	14	133	317	162
YJR151C	258	76	79	24	44	28	106	57	45	367	266	225	271	352	320
YJR151W-A	0	0	0	0	0	0	0	0	0	0	0	0	0	0	0
YJR152W	109	31	16	16	41	10	33	44	25	279	159	179	261	221	267
YJR153W	66	22	11	6	17	6	25	18	24	143	118	89	143	115	126
YJR154W	39	17	2	15	35	12	27	60	16	385	268	313	233	221	264
YJR155W	175	78	31	16	73	33	75	151	44	324	229	322	179	143	215
YJR156C	47	23	12	20	47	33	62	67	45	98	52	35	26	53	90
YJR157W	39	14	12	5	4	2	6	10	1	18	21	7	8	7	7
YJR158W	0	24	0	11	0	8	0	0	18	0	0	0	0	0	0
YJR159W	57	0	13	2	7	7	0	9	8	63	45	47	12	0	34
YJR160C	0	36	0	31	0	32	0	105	39	293	221	236	276	172	265
YJR161C	60	9	14	23	31	26	38	37	0	186	148	158	131	100	122
YJR162C	74	30	33	3	12	7	16	9	4	0	5	3	3	5	4
YKL001C	302	214	50	7	49	14	55	53	12	216	185	153	174	125	155
YKL002W	300	169	55	97	270	104	165	300	107	483	385	468	446	393	436
YKL003C	165	87	22	61	134	42	93	135	34	243	176	228	185	171	196
YKL004W	226	98	19	18	54	28	104	59	57	430	376	321	831	596	620
YKL005C	283	151	48	182	381	167	245	512	139	1284	1098	1115	880	660	761
YKL006C-A	242	136	61	15	37	17	32	70	15	155	104	106	118	120	113
YKL006W	652	367	114	93	251	69	290	236	190	668	696	462	1289	1034	848
YKL007W	519	293	103	90	287	118	260	398	134	576	431	422	485	497	479
YKL008C	461	264	56	40	164	50	182	106	108	553	484	323	792	836	896
YKL009W	590	794	246	302	725	327	415	792	255	746	762	973	1138	636	694
YKL010C	504	210	66	188	545	203	496	776	288	2332	1863	2011	1804	1404	1603
YKL011C	393	238	81	109	301	110	198	322	100	358	248	218	279	240	261
YKL012W	282	127	43	217	566	193	290	560	194	1138	966	1060	922	803	885
YKL013C	574	342	141	254	789	312	365	769	208	462	410	353	444	396	482
YKL014C	717	587	150	355	611	273	596	577	343	2905	3057	3212	4335	2697	2738
YKL015W	217	99	28	222	543	163	271	345	133	1161	1023	963	1276	882	1015
YKL016C	498	233	85	67	250	92	192	233	134	307	322	218	344	330	315
YKL017C	169	60	20	50	170	62	123	145	69	539	475	429	410	428	438
YKL018C-A	165	74	25	13	43	21	46	73	30	126	75	75	27	21	32
YKL018W	85	30	14	10	39	23	47	32	18	165	178	141	257	208	220
YKL019W	73	40	7	36	80	31	75	75	35	169	185	161	266	209	269
YKL020C	512	220	81	136	335	126	301	388	185	1676	1415	1381	1858	1526	1589
YKL021C	463	459	123	200	335	126	198	383	143	911	910	1189	1150	693	677
YKL022C	254	137	39	98	249	79	239	292	119	1619	1262	1353	1385	1140	1218
YKL023C-A	28	18	1	19	40	14	38	51	28	116	114	86	211	133	138
YKL023W	187	118	47	160	574	164	194	479	91	577	442	459	303	268	323
YKL024C	118	78	12	50	84	24	110	91	89	314	293	304	559	393	400
YKL025C	229	115	29	94	217	71	132	197	93	694	594	622	752	543	611
YKL026C	155	68	24	8	45	21	40	56	20	129	105	74	67	55	77
YKL027W	399	269	88	144	401	128	253	482	145	916	793	892	863	633	704
YKL028W	359	179	86	529	1451	443	607	1417	335	1515	1226	1333	1122	922	1030
YKL029C	412	215	44	146	302	161	471	460	385	3319	2690	3444	3986	2927	2943
YKL030W	156	80	17	31	61	28	81	77	47	199	162	184	190	126	134
YKL031W	30	5	4	1	7	4	16	12	8	85	50	39	36	31	45
YKL032C	525	206	80	242	646	225	491	634	317	2237	1864	1924	1865	1385	1467
YKL033W-A	908	733	295	88	335	102	229	342	131	559	494	492	587	550	560
YKL033W	264	127	44	147	430	140	310	588	160	1359	1069	1296	1141	869	1060
YKL034W	308	89	35	50	154	77	156	205	70	895	709	648	843	816	870
YKL035W	664	256	60	263	891	413	805	1213	501	2580	1503	1371	1543	1419	1645
YKL036C	62	36	25	63	222	150	230	566	146	369	205	198	203	156	184
YKL037W	28	10	2	13	53	17	13	23	10	40	39	38	39	35	47
YKL038W	265	81	26	112	219	96	216	211	117	1706	1484	1522	1793	1368	1578
YKL039W	379	147	38	229	688	281	440	751	239	1484	1165	1382	1470	1197	1284
YKL040C	529	462	178	163	506	195	217	504	112	613	547	599	612	497	518
YKL041W	402	336	152	73	201	48	97	293	60	301	189	229	152	97	144
YKL042W	115	57	11	69	238	77	158	223	132	593	427	518	567	412	532
YKL043W	213	90	29	83	109	68	125	114	85	499	434	330	497	379	422
YKL044W	35	10	6	5	14	8	10	8	4	71	61	38	60	45	73
YKL045W	417	321	81	106	307	116	188	335	128	667	515	600	860	608	788
YKL046C	289	110	31	23	60	34	95	91	53	799	605	606	738	637	709
YKL047W	167	78	21	71	134	49	103	150	55	580	436	518	594	465	497
YKL048C	220	133	40	105	286	89	216	323	116	926	681	709	823	697	796
YKL049C	461	478	170	115	270	100	264	338	168	618	471	549	531	371	453
YKL050C	206	105	49	28	88	46	113	204	80	1115	878	847	679	489	583
YKL051W	191	111	40	56	140	51	132	125	86	630	554	567	911	642	670
YKL052C	188	85	35	128	312	165	241	444	154	1044	739	970	723	627	732
YKL053C-A	139	79	24	6	17	13	18	20	5	23	28	25	64	41	49
YKL053W	83	53	13	65	145	78	54	166	59	146	105	149	127	79	140
YKL054C	796	365	152	1014	2647	1249	1593	2674	955	3842	3744	3652	3196	2171	2359
YKL055C	58	58	13	50	170	43	76	150	29	307	250	290	233	226	247
YKL056C	1636	1265	369	174	498	205	558	462	353	681	726	569	1385	977	899
YKL057C	746	433	112	103	291	100	326	347	191	1324	1166	938	1645	1352	1358
YKL058W	325	170	53	15	38	7	43	43	20	107	86	65	148	117	115
YKL059C	171	71	22	80	200	81	172	279	109	841	731	706	819	686	787
YKL060C	3199	1599	673	1080	2184	1019	3602	3558	2489	6662	4697	3721	4648	6345	6789
YKL061W	340	299	120	60	208	83	108	216	75	193	151	190	185	138	134
YKL062W	526	240	84	426	1150	515	464	980	284	1161	759	624	890	853	979
YKL063C	389	250	158	138	373	167	147	314	64	492	372	402	494	347	437
YKL064W	677	385	142	225	554	188	434	840	263	1866	1499	1652	1671	1467	1664
YKL065C	657	452	179	302	958	400	407	883	251	637	533	519	766	652	661
YKL065W-A	84	46	17	4	1	4	5	24	2	36	39	27	30	28	17
YKL066W	139	59	32	2	4	2	8	7	4	13	19	21	36	32	36
YKL067W	752	502	250	118	340	178	302	634	210	644	429	495	487	433	574
YKL068W-A	204	143	50	32	91	25	56	77	34	105	86	72	131	101	115
YKL068W	255	112	46	73	173	59	187	170	111	1739	1512	1364	1722	1444	1533
YKL069W	92	57	10	25	56	13	50	44	36	244	166	133	199	215	239
YKL070W	38	12	9	5	28	6	23	28	13	143	105	109	165	127	122
YKL071W	75	38	9	31	62	19	50	114	41	246	181	200	244	176	191
YKL072W	247	149	40	79	151	61	131	201	63	872	741	730	690	597	672
YKL073W	770	465	133	187	538	190	404	567	207	2242	1771	1874	2182	2062	2212
YKL074C	369	257	76	144	342	134	207	374	120	819	752	859	836	579	654
YKL075C	466	425	154	238	639	162	318	727	175	802	650	714	576	443	537
YKL076C	246	217	64	41	130	75	111	158	88	102	89	82	86	72	94
YKL077W	530	325	90	203	655	219	428	586	229	1115	1015	990	1356	1180	1194
YKL078W	96	48	27	64	119	59	108	152	48	768	827	964	1402	713	706
YKL079W	583	444	192	191	562	197	299	528	161	947	743	835	849	634	710
YKL080W	572	302	69	123	378	140	284	327	176	936	844	747	1030	944	922
YKL081W	677	329	65	344	766	443	742	718	518	2701	2612	2211	4682	2980	2931
YKL082C	958	1150	497	759	1733	598	931	2364	493	1733	1497	1880	1221	725	801
YKL083W	660	1200	885	125	244	91	117	272	78	150	105	121	31	14	23
YKL084W	38	24	13	2	15	4	17	9	7	50	30	23	50	46	54
YKL085W	365	112	53	66	224	89	215	285	121	712	491	397	382	411	488
YKL086W	20	6	0	0	4	3	2	2	1	8	10	20	46	21	17
YKL087C	185	74	33	25	90	36	66	88	34	195	171	187	182	124	160
YKL088W	491	295	167	144	368	135	263	546	143	1130	800	1022	767	594	762
YKL089W	357	356	123	225	775	218	293	781	170	942	639	917	667	524	728
YKL090W	227	111	36	34	96	29	65	89	42	342	289	333	375	261	254
YKL091C	234	92	33	111	323	152	141	382	82	311	204	231	249	193	239
YKL092C	569	321	108	125	396	140	244	549	140	1166	853	955	921	771	933
YKL093W	120	45	11	16	52	19	55	48	35	272	223	200	265	193	225
YKL094W	599	353	93	91	279	105	294	393	169	819	582	546	669	560	649
YKL095W	81	38	13	112	307	124	125	297	76	523	445	569	473	341	434
YKL096C-B	1	0	1	0	7	1	1	0	0	0	3	3	3	1	1
YKL096W-A	421	211	42	44	105	56	313	232	224	261	177	155	377	228	202
YKL096W	298	93	13	66	211	112	219	177	148	609	389	276	340	224	210
YKL097C	5	3	2	1	3	0	8	4	3	8	3	2	3	2	8
YKL098W	157	91	24	33	142	42	76	122	39	424	367	382	413	340	391
YKL099C	496	671	186	268	541	251	281	435	172	767	794	996	1055	638	668
YKL100C	359	133	32	135	455	183	231	310	167	907	764	815	1061	897	972
YKL100W-A	0	0	0	0	0	0	0	0	0	0	0	0	0	0	0
YKL101W	995	630	162	206	742	263	600	1109	406	3897	2611	2817	3294	2894	3567
YKL102C	13	2	0	1	5	1	5	7	6	26	28	31	20	10	19
YKL103C	272	90	42	79	290	113	174	342	133	695	503	436	557	447	543
YKL104C	300	107	54	127	428	180	467	519	313	1281	1279	1392	1922	1214	1250
YKL105C	390	117	68	102	282	119	287	478	174	1829	1306	1290	1162	1077	1350
YKL106C-A	0	0	0	0	0	0	0	1	0	0	0	1	1	1	0
YKL106W	140	72	14	83	183	77	139	165	61	447	397	365	544	426	410
YKL107W	20	3	4	2	3	5	12	12	7	58	62	46	48	28	44
YKL108W	181	82	27	98	331	120	161	380	107	676	567	761	625	444	556
YKL109W	712	317	127	269	535	240	394	579	218	1431	1039	1169	1419	1053	1199
YKL110C	174	127	47	126	325	145	220	280	130	569	502	422	586	439	476
YKL111C	281	182	62	32	101	42	85	123	67	204	215	169	192	149	188
YKL112W	533	309	101	259	791	268	472	723	286	2034	1733	1814	1681	1403	1564
YKL113C	341	331	67	187	675	234	291	772	210	1012	843	1170	1008	780	898
YKL114C	420	325	130	116	294	87	214	318	87	707	593	721	636	453	497
YKL115C	27	5	5	7	17	5	8	13	3	46	36	58	54	40	35
YKL116C	178	88	19	60	267	70	181	282	112	472	453	430	549	456	461
YKL117W	609	323	126	307	995	350	438	1002	244	953	819	788	693	515	488
YKL118W	87	75	14	21	50	33	30	59	21	58	31	25	33	29	43
YKL119C	414	240	79	66	205	68	91	164	34	253	196	155	203	206	235
YKL120W	246	254	53	232	552	215	212	308	109	818	727	1092	1100	788	768
YKL121W	198	60	44	72	207	100	123	214	67	579	411	409	447	437	491
YKL122C	1454	1379	796	724	2457	966	988	2346	473	789	711	707	662	479	518
YKL123W	131	109	41	42	149	58	63	205	27	118	123	143	81	64	90
YKL124W	185	44	30	64	203	67	142	187	80	854	690	842	660	594	670
YKL125W	321	238	58	242	637	195	332	541	204	1343	1268	1634	1639	958	1071
YKL126W	507	212	65	56	189	64	296	252	176	1114	864	753	1395	1055	1219
YKL127W	139	59	20	32	163	68	189	170	108	493	468	325	470	425	524
YKL128C	316	208	74	112	346	93	241	277	136	491	439	415	624	560	567
YKL129C	424	150	66	53	162	75	270	249	118	1711	1289	1044	958	968	1014
YKL130C	135	71	19	27	105	26	75	67	34	207	171	146	296	228	233
YKL131W	35	8	5	5	22	14	21	31	16	80	63	59	57	43	64
YKL132C	44	25	3	4	20	4	22	19	9	126	106	93	153	136	145
YKL133C	200	107	30	12	41	21	30	49	18	196	182	153	233	171	153
YKL134C	219	88	27	43	105	30	120	139	66	689	588	504	529	458	503
YKL135C	242	86	35	110	304	112	228	289	149	848	761	705	926	798	784
YKL136W	144	102	39	20	69	10	38	39	10	36	26	32	49	14	31
YKL137W	498	356	150	97	247	115	139	336	98	184	164	185	173	145	148
YKL138C-A	208	169	80	80	229	103	135	172	69	178	152	141	140	107	131
YKL138C	117	68	16	61	138	80	91	165	62	207	197	200	259	217	215
YKL139W	301	134	49	175	419	158	203	508	106	825	683	802	735	535	570
YKL140W	359	170	47	142	460	181	331	472	188	848	647	536	656	690	773
YKL141W	309	139	35	88	342	135	236	306	134	317	299	190	270	293	283
YKL142W	208	79	27	92	231	111	144	234	86	364	272	231	327	288	299
YKL143W	412	555	134	413	870	320	441	891	246	1413	1479	1960	1519	887	967
YKL144C	246	235	62	78	178	74	182	209	94	361	364	422	518	354	375
YKL145W-A	0	0	0	0	0	0	0	0	0	0	0	0	0	0	0
YKL145W	506	223	67	160	543	234	400	475	265	1301	1108	1168	1473	1065	1085
YKL146W	197	69	21	56	202	63	162	225	90	847	742	708	963	784	857
YKL147C	24	16	8	16	25	19	22	62	19	175	144	119	97	81	94
YKL148C	362	104	52	93	280	133	323	511	209	1343	1268	1002	595	600	730
YKL149C	222	125	42	132	361	109	216	421	123	685	474	473	397	386	434
YKL150W	682	334	114	125	359	157	329	477	183	926	643	618	461	373	433
YKL151C	291	110	38	43	142	55	133	257	71	498	302	242	214	182	233
YKL152C	942	400	109	237	525	233	935	752	604	1710	1238	783	1495	2409	2341
YKL153W	106	43	14	12	25	21	61	45	39	41	39	20	78	91	129
YKL154W	372	273	95	137	337	123	217	372	103	587	504	499	587	517	568
YKL155C	336	152	56	159	350	134	244	450	120	1016	799	876	744	600	650
YKL156C-A	0	0	0	0	0	0	0	0	4	0	0	0	0	0	0
YKL156W	874	943	360	285	924	481	717	1328	427	436	402	329	929	664	627
YKL157W	374	147	47	120	342	146	393	495	273	1897	1480	1286	1445	1305	1411
YKL159C	61	34	10	24	65	25	56	91	33	217	161	172	180	156	187
YKL160W	582	445	278	244	698	227	347	548	196	556	489	506	415	332	339
YKL161C	112	54	21	68	262	84	121	269	62	458	364	413	308	272	305
YKL162C-A	15	8	5	2	4	1	3	9	4	11	9	11	7	5	9
YKL162C	91	44	19	65	259	83	125	266	80	300	234	312	223	148	169
YKL163W	104	22	3	3	15	11	37	41	27	257	142	202	310	199	189
YKL164C	561	251	54	32	236	52	365	198	143	895	1003	616	1260	935	751
YKL165C-A	15	8	2	13	11	10	6	22	1	39	29	24	31	28	32
YKL165C	292	121	44	53	152	61	192	220	108	1200	829	854	1343	1172	1371
YKL166C	349	261	104	84	165	71	185	213	106	561	475	481	537	379	452
YKL167C	231	155	59	69	225	73	103	206	69	317	257	302	334	263	246
YKL168C	275	113	35	28	116	50	79	135	45	825	656	626	587	558	647
YKL169C	153	86	30	8	32	12	42	44	23	96	63	71	109	83	84
YKL170W	46	21	2	2	8	2	4	15	6	51	54	45	77	57	64
YKL171W	249	84	43	88	244	105	232	344	134	1134	985	804	914	736	906
YKL172W	1316	1860	994	1257	2978	1145	1513	2845	876	2474	2402	2918	2320	1399	1572
YKL173W	374	211	69	203	570	245	366	669	248	1616	1419	1723	1668	1119	1191
YKL174C	406	235	71	35	121	37	142	134	90	465	424	382	620	481	487
YKL175W	289	157	39	106	318	129	225	307	134	1153	1123	1390	1678	1178	1265
YKL176C	538	340	91	190	440	179	370	500	225	1458	1235	1418	1524	1059	1170
YKL177W	9	0	3	0	2	3	0	4	2	5	1	2	9	1	4
YKL178C	54	18	3	5	15	5	43	58	17	243	165	218	222	152	196
YKL179C	575	346	97	312	860	253	484	1042	256	1892	1432	1288	1237	1202	1276
YKL180W	602	425	92	520	1335	714	1350	1462	941	1898	1806	1397	2975	2330	2128
YKL181W	608	293	79	216	589	234	587	663	337	1589	1592	1582	2178	1465	1462
YKL182W	1513	493	141	867	1186	607	2513	2205	1366	9339	6856	6521	8186	8328	9016
YKL183C-A	2	0	1	6	5	2	1	11	1	17	10	9	9	6	12
YKL183W	94	67	19	14	58	23	67	73	40	293	239	203	343	320	337
YKL184W	200	83	21	44	145	55	181	154	90	691	633	683	1042	725	760
YKL185W	522	277	71	90	447	127	377	370	187	2160	2367	1437	1852	1332	1308
YKL186C	231	115	40	77	156	67	141	174	71	499	464	424	562	469	483
YKL187C	105	38	30	19	51	31	53	69	38	607	677	412	247	221	284
YKL188C	177	86	42	41	116	54	89	198	48	460	344	287	203	232	270
YKL189W	140	52	16	107	275	118	155	335	104	411	311	355	346	272	335
YKL190W	135	47	20	26	61	37	55	72	35	390	304	265	329	299	294
YKL191W	120	70	20	84	197	89	186	254	122	869	1036	1063	1327	921	993
YKL192C	47	13	6	9	54	24	31	34	20	57	62	54	115	94	81
YKL193C	235	116	34	129	310	140	256	420	142	518	364	313	346	304	362
YKL194C	86	36	11	20	84	26	70	84	36	275	217	197	189	168	171
YKL195W	593	254	102	300	807	320	447	852	234	1268	1029	1152	798	752	817
YKL196C	1187	847	339	270	696	267	372	590	225	895	822	820	822	647	706
YKL197C	169	59	33	32	86	34	138	154	73	1123	816	693	745	638	827
YKL198C	150	82	38	33	77	40	130	99	76	805	652	573	1046	824	908
YKL201C	382	145	127	73	148	75	141	250	93	1362	863	905	896	747	819
YKL202W	186	154	203	68	169	37	27	216	4	18	15	34	6	1	2
YKL203C	482	205	91	118	320	127	427	448	236	3243	2854	2533	3144	2419	2693
YKL204W	349	157	35	100	352	120	261	379	163	1873	1571	1647	1415	1269	1431
YKL205W	327	208	66	108	259	122	253	263	137	1231	1177	1160	1674	1118	1103
YKL206C	108	48	13	16	61	18	52	36	26	190	169	147	205	165	217
YKL207W	179	72	20	21	62	25	72	65	53	266	245	197	415	368	356
YKL208W	124	78	31	78	268	80	133	277	65	319	215	297	215	206	240
YKL209C	225	69	35	42	119	44	116	124	66	568	431	339	495	444	556
YKL210W	678	344	91	268	737	294	884	907	476	3046	2741	2302	2979	2344	2512
YKL211C	143	60	17	55	140	56	138	135	75	651	570	541	640	569	575
YKL212W	245	107	21	111	248	96	347	284	201	1478	1202	1036	1694	1649	1538
YKL213C	444	240	71	67	196	57	180	226	100	708	508	409	502	543	547
YKL214C	221	144	48	157	479	166	292	435	168	375	351	320	377	337	343
YKL215C	384	168	62	60	177	87	254	262	138	1367	1103	996	988	892	1104
YKL216W	907	754	249	820	1598	588	1206	2408	538	3815	3064	3787	4353	2619	2534
YKL217W	191	78	26	58	97	48	145	294	73	1031	1287	881	472	388	452
YKL218C	187	84	31	27	99	33	73	96	31	285	215	226	289	237	275
YKL219W	145	62	12	4	26	16	25	22	14	120	111	102	284	228	258
YKL220C	103	38	23	9	19	13	36	33	21	234	200	190	252	153	162
YKL221W	69	24	19	9	12	4	19	24	7	54	74	88	38	24	35
YKL222C	162	45	30	27	86	32	80	73	35	244	253	235	304	214	237
YKL223W	0	1	3	1	0	0	1	0	0	0	0	0	0	0	0
YKL224C	8	7	1	0	2	0	7	3	3	0	0	0	0	0	0
YKL225W	25	11	5	3	2	3	7	2	4	0	0	0	0	0	0
YKR001C	478	276	83	490	1514	542	973	2168	584	2355	1891	1788	1838	1668	1889
YKR002W	343	178	46	116	306	118	216	387	120	1182	911	1102	949	756	870
YKR003W	284	113	27	86	271	129	204	286	118	616	448	320	325	372	386
YKR004C	289	181	55	39	114	52	107	98	50	250	184	162	233	169	202
YKR005C	69	29	3	3	24	7	22	27	18	148	140	152	162	89	121
YKR006C	209	106	35	128	405	196	232	408	186	333	272	278	383	286	302
YKR007W	193	70	17	166	479	172	256	485	152	442	412	350	462	502	560
YKR008W	408	205	54	165	372	144	310	429	164	944	765	800	913	720	783
YKR009C	184	65	39	18	69	27	73	86	43	392	399	268	316	246	247
YKR010C	339	166	46	70	217	53	155	287	98	830	591	660	799	619	696
YKR011C	294	114	47	30	116	48	84	132	50	212	190	168	299	190	222
YKR012C	52	34	6	14	45	25	18	51	12	198	129	138	181	138	167
YKR013W	393	241	40	27	147	73	147	139	110	1463	1072	1010	2051	1488	1646
YKR014C	1096	855	316	241	752	228	338	696	175	795	660	758	563	462	487
YKR015C	169	56	39	20	60	26	73	93	42	284	215	249	239	140	187
YKR016W	476	212	90	242	717	286	402	857	198	1117	850	1020	799	587	656
YKR017C	240	142	52	27	57	27	68	71	46	365	317	317	387	293	328
YKR018C	299	113	39	136	416	134	349	406	193	1449	1230	1163	1408	1230	1263
YKR019C	155	71	31	133	299	136	222	341	122	699	578	570	565	529	637
YKR020W	133	86	35	47	165	64	87	198	40	260	218	217	188	176	193
YKR021W	273	114	58	81	240	99	249	253	153	933	816	709	948	843	931
YKR022C	278	189	57	109	231	99	145	213	69	483	389	462	392	342	355
YKR023W	461	310	93	151	426	146	194	576	120	874	655	820	479	379	455
YKR024C	199	144	39	101	166	63	188	196	107	1070	1133	1286	1562	932	976
YKR025W	191	122	30	212	530	224	275	637	196	827	741	953	633	411	474
YKR026C	241	137	34	32	94	42	94	111	59	368	340	292	502	346	391
YKR027W	208	99	24	41	124	34	150	129	71	684	566	442	568	557	625
YKR028W	686	291	81	418	1427	480	789	1437	462	2913	2578	2442	2216	1938	2081
YKR029C	493	304	103	204	538	177	356	653	170	1361	1066	1236	991	844	937
YKR030W	271	142	38	32	98	37	78	94	46	300	242	259	390	338	320
YKR031C	757	390	116	304	770	301	564	1142	325	2880	2324	2147	2299	1856	2077
YKR032W	10	1	2	1	1	1	1	1	2	22	19	25	25	20	18
YKR033C	7	2	0	9	9	0	21	32	8	52	30	49	40	23	13
YKR034W	44	22	9	4	16	9	10	38	3	179	64	98	135	58	85
YKR035C	710	575	234	234	732	258	330	846	202	609	551	592	529	437	450
YKR035W-A	0	0	0	0	0	0	0	0	0	0	0	0	0	0	0
YKR036C	256	138	48	121	223	81	224	280	131	1025	887	1041	934	695	822
YKR037C	170	82	33	45	115	42	92	129	50	334	263	264	344	284	366
YKR038C	234	169	61	89	305	83	168	333	106	836	722	877	886	656	682
YKR039W	213	87	32	21	41	23	65	67	44	1572	744	814	2060	1101	1087
YKR040C	70	35	28	15	80	36	27	80	28	96	90	89	74	30	58
YKR041W	23	10	4	5	18	4	15	9	5	148	129	106	138	142	139
YKR042W	549	229	74	95	159	110	328	301	230	1146	1212	1100	2844	1546	1410
YKR043C	301	159	45	86	301	114	232	309	168	1071	871	773	1027	783	828
YKR044W	258	140	45	51	124	55	137	167	68	912	732	766	911	758	915
YKR045C	38	21	3	13	34	8	26	26	16	262	212	259	338	276	291
YKR046C	205	83	30	42	105	56	113	101	82	820	646	649	747	626	709
YKR047W	59	31	5	12	54	38	30	64	23	33	49	63	85	55	57
YKR048C	333	191	43	202	503	257	420	565	284	2067	1819	2292	2178	1530	1661
YKR049C	72	35	9	8	22	10	15	29	6	197	127	168	190	140	135
YKR050W	176	85	40	38	151	72	123	203	83	848	836	828	836	626	676
YKR051W	303	169	64	27	107	44	97	109	46	434	330	348	375	265	313
YKR052C	74	33	13	8	69	22	27	34	14	140	145	165	374	197	209
YKR053C	135	50	21	40	135	39	66	87	35	487	439	506	711	371	482
YKR054C	882	315	144	276	692	253	842	1212	519	6875	5336	4851	6529	5068	5598
YKR055W	105	71	33	34	89	36	93	147	50	177	161	140	178	132	137
YKR056W	134	116	33	204	471	205	288	482	166	1003	1045	1211	1386	839	830
YKR057W	498	316	88	48	155	42	165	142	105	240	221	187	513	396	361
YKR058W	455	194	83	102	338	122	241	435	110	1019	847	743	574	526	752
YKR059W	849	592	173	647	1902	942	1400	1831	924	1976	1862	1464	2644	2063	1852
YKR060W	130	97	23	109	210	93	131	225	79	513	453	540	616	335	399
YKR061W	191	109	31	35	66	28	69	107	37	421	419	385	474	314	326
YKR062W	338	220	89	269	763	306	392	837	206	980	892	984	975	730	840
YKR063C	456	402	124	134	379	126	235	461	111	917	851	832	885	671	710
YKR064W	261	109	36	115	358	78	205	398	98	826	750	676	775	640	688
YKR065C	164	56	24	18	45	14	36	18	20	136	125	98	172	173	138
YKR066C	388	149	43	75	253	94	182	260	103	1103	944	917	1058	841	943
YKR067W	384	137	66	137	486	223	254	331	136	1076	930	897	769	700	762
YKR068C	625	445	166	40	139	61	192	160	100	372	320	299	416	351	387
YKR069W	201	81	52	47	151	65	134	211	69	659	529	534	446	402	443
YKR070W	127	60	6	8	38	14	44	26	30	136	96	70	138	155	166
YKR071C	387	287	102	247	546	189	301	367	144	750	731	953	1122	793	746
YKR072C	567	440	160	151	424	199	357	560	266	1907	1659	2076	1765	1386	1539
YKR073C	4	3	1	0	4	3	12	2	3	19	22	13	21	16	15
YKR074W	999	628	206	58	150	60	166	141	78	301	289	262	357	303	326
YKR075C	296	201	61	217	508	224	295	577	189	455	478	379	446	432	475
YKR075W-A	0	0	0	0	0	0	0	0	0	0	0	0	0	0	0
YKR076W	98	18	8	23	82	44	65	122	40	327	283	250	243	177	166
YKR077W	186	89	35	53	144	86	114	147	105	289	244	317	405	246	285
YKR078W	280	174	80	177	413	158	234	528	109	668	510	619	475	405	487
YKR079C	388	299	68	183	392	174	300	373	211	1204	1144	1422	1555	957	952
YKR080W	748	214	125	72	242	60	462	509	279	924	867	853	879	1197	1036
YKR081C	479	586	191	390	712	317	450	786	284	1162	1182	1574	1535	845	864
YKR082W	447	222	63	158	369	147	366	480	205	1558	1356	1358	1959	1421	1432
YKR083C	585	486	167	96	264	76	118	340	75	270	219	235	173	130	208
YKR084C	432	221	49	180	552	193	390	661	223	1294	1077	1060	1116	1000	1098
YKR085C	633	491	202	258	914	349	387	805	237	364	338	306	343	275	351
YKR086W	433	302	94	192	524	163	306	576	179	1387	1248	1453	1293	963	1133
YKR087C	215	151	29	77	155	60	150	175	106	580	504	546	669	486	574
YKR088C	265	147	46	14	58	21	91	65	57	258	233	177	330	311	379
YKR089C	540	244	90	162	472	203	322	566	193	2165	1594	1973	1938	1398	1575
YKR090W	228	95	35	47	221	86	184	293	108	1301	984	1113	1089	948	1154
YKR091W	97	42	11	48	165	74	73	159	41	265	162	212	189	149	244
YKR092C	504	531	158	233	583	226	439	748	258	1184	1084	1268	1530	961	1058
YKR093W	685	375	137	155	355	139	605	527	359	1974	1467	1357	2219	2361	2585
YKR094C	977	892	264	330	1105	453	834	1146	556	803	775	535	1498	1124	1188
YKR095W-A	61	28	3	33	82	55	67	92	50	131	127	131	177	158	153
YKR095W	1384	875	344	1221	3184	1057	1866	4347	1064	6475	5122	4797	4100	3645	4134
YKR096W	431	186	45	263	705	259	453	658	268	1967	1615	1679	1715	1327	1523
YKR097W	100	40	10	68	73	49	306	447	169	1389	1559	1138	385	244	472
YKR098C	235	104	62	33	157	55	82	98	32	373	311	263	270	214	276
YKR099W	250	171	56	416	948	379	477	1010	288	1948	1932	1947	1714	1289	1343
YKR100C	440	300	90	177	466	172	276	535	139	932	761	879	924	685	828
YKR101W	181	99	41	56	161	56	105	197	54	563	416	473	344	280	339
YKR102W	165	32	49	14	42	33	84	61	36	275	236	211	280	194	232
YKR103W	214	58	48	18	76	31	77	73	33	543	489	426	512	349	399
YKR104W	78	30	18	11	10	6	14	13	8	127	101	109	92	82	87
YKR105C	180	77	38	40	116	39	98	101	64	483	430	455	510	398	413
YKR106W	201	71	45	40	93	43	107	116	53	407	335	364	278	194	287
YLL001W	348	126	35	72	236	69	210	241	129	1107	859	920	1011	787	872
YLL002W	226	177	52	40	172	54	99	200	52	453	345	369	372	265	354
YLL003W	268	131	30	137	305	132	206	451	118	1121	793	1016	905	722	839
YLL004W	307	190	68	93	310	97	199	286	108	599	494	443	652	471	548
YLL005C	250	104	24	20	80	21	54	98	24	426	351	310	323	265	304
YLL006W-A	1	3	0	0	0	0	1	2	0	0	0	0	3	2	0
YLL006W	130	41	18	44	121	41	98	136	60	429	312	331	336	366	391
YLL007C	218	101	36	163	499	147	248	500	126	542	415	386	370	318	355
YLL008W	570	720	199	400	829	371	485	973	286	2039	2139	2924	2444	1326	1394
YLL009C	254	194	92	54	230	105	152	310	118	38	43	30	28	28	35
YLL010C	411	214	58	247	731	343	351	691	219	1692	1506	1531	1702	1501	1744
YLL011W	549	583	224	620	1362	462	623	1413	342	1525	1492	1980	1981	1267	1306
YLL012W	139	70	31	55	109	55	110	119	57	826	636	654	1394	1284	1325
YLL013C	407	244	81	159	465	226	375	486	231	1613	1453	1517	1628	1151	1325
YLL014W	443	268	102	57	133	43	110	115	53	242	186	246	256	189	232
YLL015W	884	467	139	120	305	117	252	429	175	2044	1735	1845	1758	1535	1585
YLL018C-A	52	18	9	24	73	33	51	47	39	305	276	247	339	249	293
YLL018C	376	209	53	257	584	240	474	699	300	1805	1726	1794	2233	1712	1852
YLL019C	474	211	49	184	454	233	388	569	231	1498	1366	1505	1365	1033	1145
YLL019W-A	0	0	0	0	0	0	0	0	0	0	0	0	0	0	0
YLL020C	48	18	5	7	13	3	6	8	5	6	6	6	7	4	7
YLL021W	656	335	133	373	1082	341	867	1749	532	4304	3300	3678	3407	3226	3801
YLL022C	120	55	24	59	221	85	114	260	69	569	547	694	579	381	509
YLL023C	75	33	6	8	45	13	36	30	12	113	119	104	305	190	194
YLL024C	615	293	57	467	1412	697	1964	2000	1295	3849	3452	2277	4178	4836	5099
YLL025W	17	2	2	1	6	1	5	2	5	32	17	16	36	33	40
YLL026W	2212	1082	341	475	1023	510	1036	1555	543	3723	2273	1919	2874	2578	3072
YLL027W	205	96	33	137	404	138	212	345	125	541	497	520	557	455	483
YLL028W	185	50	31	30	92	40	127	102	73	816	601	635	938	681	774
YLL029W	685	328	108	195	548	234	458	720	295	2518	2089	2436	2502	1903	2034
YLL030C	8	2	0	1	1	0	1	0	0	1	6	7	7	5	5
YLL031C	352	138	45	47	125	39	200	194	123	1361	919	878	1191	1106	1261
YLL032C	239	100	40	227	789	219	537	802	305	1264	929	926	948	799	846
YLL033W	107	82	15	18	52	14	31	47	13	150	153	156	207	147	158
YLL034C	352	351	92	303	703	258	467	897	295	2176	2139	2701	2376	1388	1525
YLL035W	117	74	33	71	179	78	144	193	88	681	688	731	903	641	692
YLL036C	261	141	54	237	694	189	292	633	167	985	863	1038	991	712	801
YLL037W	25	17	5	14	56	12	3	46	2	17	13	7	11	9	8
YLL038C	86	43	14	38	119	45	104	159	63	593	541	506	523	430	493
YLL039C	652	362	152	248	526	258	326	722	206	1327	1009	1245	1748	1079	1071
YLL040C	764	240	107	326	1010	357	855	1246	476	5157	4085	3242	3080	3161	3515
YLL041C	298	96	38	169	611	273	395	868	212	772	640	596	351	288	396
YLL042C	72	35	16	3	13	4	13	13	5	29	25	26	36	36	46
YLL043W	465	220	58	189	456	157	383	547	208	1938	1501	1717	1738	1485	1628
YLL044W	226	150	52	221	477	222	528	477	212	1133	1009	744	1633	1200	1268
YLL045C	1147	817	262	430	1248	488	1296	1365	944	2085	2072	1567	3684	2832	2607
YLL046C	26	8	8	9	14	6	16	23	6	48	41	47	66	34	51
YLL047W	31	26	12	22	55	13	22	66	10	31	25	68	36	19	28
YLL048C	769	416	132	269	589	240	537	546	315	3629	3522	3586	5848	3851	3902
YLL049W	118	71	20	7	25	13	28	32	15	69	77	49	123	87	95
YLL050C	360	229	65	31	181	78	136	202	88	181	167	109	226	226	228
YLL051C	136	73	22	18	106	24	106	124	81	657	582	559	1209	765	794
YLL052C	16	7	2	2	4	0	18	9	4	38	29	20	56	44	42
YLL053C	36	14	16	2	11	15	23	19	7	84	65	68	157	98	102
YLL054C	183	87	26	25	84	26	65	62	50	343	316	294	463	363	441
YLL055W	116	42	15	5	18	6	20	9	18	88	90	71	190	133	139
YLL056C	41	16	5	9	9	2	23	15	13	71	64	61	98	85	83
YLL057C	78	56	19	19	63	35	56	80	29	212	146	145	169	123	175
YLL058W	226	87	21	7	38	13	58	59	33	398	256	236	466	426	483
YLL059C	18	7	1	9	8	6	10	11	6	88	69	100	100	70	78
YLL060C	62	36	15	31	89	23	51	118	40	283	173	277	323	218	243
YLL061W	136	64	28	6	55	23	51	53	25	317	356	248	271	255	254
YLL062C	48	16	14	4	27	9	16	18	12	56	68	52	70	57	64
YLL063C	98	32	18	22	43	19	56	57	28	156	129	140	156	108	140
YLL064C	12	7	0	3	6	0	8	4	8	37	21	17	27	46	55
YLL065W	45	12	12	5	6	5	10	6	2	2	2	0	0	0	2
YLL066C	321	124	45	33	151	47	275	339	83	761	673	688	371	160	232
YLL066W-A	0	0	0	5	0	0	5	29	0	90	41	75	0	12	8
YLL066W-B	42	9	15	12	71	23	6	31	3	0	1	4	0	2	0
YLL067C	7	0	0	0	0	0	0	0	0	0	0	50	246	183	205
YLL067W-A	0	0	0	5	0	0	5	29	0	90	41	75	0	12	8
YLR001C	305	130	45	58	153	55	148	208	80	977	659	636	848	770	849
YLR002C	311	282	78	395	898	384	377	907	231	1371	1375	1653	1810	1139	1207
YLR003C	221	194	69	257	472	189	262	498	144	462	495	532	748	439	455
YLR004C	114	59	22	55	144	52	111	189	56	435	359	464	493	363	394
YLR005W	168	87	32	35	103	39	81	93	71	485	407	463	493	379	443
YLR006C	218	106	37	79	314	127	202	325	124	1010	813	768	783	691	780
YLR007W	358	324	77	105	214	69	123	235	96	397	389	426	444	315	337
YLR008C	158	99	20	17	27	10	30	26	19	136	130	106	228	163	149
YLR009W	452	579	254	870	2005	785	735	1834	347	1069	1183	1411	1378	810	775
YLR010C	176	111	50	17	35	13	18	34	5	80	63	61	89	69	69
YLR011W	45	15	15	5	23	5	29	22	11	110	63	64	97	89	106
YLR012C	21	7	1	0	3	4	5	2	3	2	4	2	7	3	4
YLR013W	12	3	7	0	2	2	2	2	2	3	5	2	4	1	1
YLR014C	145	88	39	147	344	144	177	363	104	975	890	1097	1159	771	868
YLR015W	273	213	61	60	188	76	122	196	91	626	575	643	564	396	445
YLR016C	246	168	67	156	382	136	177	341	90	381	343	407	362	299	351
YLR017W	183	146	31	136	284	136	236	204	155	552	604	573	1031	715	729
YLR018C	560	488	211	317	1050	325	500	1037	297	1008	888	898	1013	797	781
YLR019W	326	161	57	160	487	181	310	523	177	1131	1067	1188	992	874	949
YLR020C	457	279	75	76	159	64	200	206	105	1089	836	907	1007	902	1056
YLR021W	260	166	66	232	1139	294	436	940	193	419	347	345	370	346	393
YLR022C	414	357	130	279	759	367	420	838	225	495	441	426	654	446	465
YLR023C	153	66	21	61	99	26	125	107	57	603	425	326	561	591	687
YLR024C	423	151	72	134	246	100	259	301	146	2004	1509	1345	1902	1501	1715
YLR025W	416	264	133	186	568	185	320	757	179	762	543	646	344	280	345
YLR026C	234	166	36	115	294	97	179	249	117	691	618	617	733	566	632
YLR027C	256	85	34	78	249	108	239	230	170	916	838	728	1119	846	963
YLR028C	673	304	91	136	376	159	383	471	248	1780	1379	1299	1475	1250	1350
YLR029C	1824	1324	590	1700	6456	1968	3555	7700	1890	5148	4478	4209	5519	4206	4177
YLR030W	44	21	12	7	35	17	34	49	19	129	95	101	112	70	112
YLR031W	29	23	7	1	7	0	7	12	3	72	37	52	98	56	64
YLR032W	385	241	72	177	530	176	304	672	161	1279	1053	1569	1353	870	1041
YLR033W	501	346	108	205	464	169	300	513	144	1171	861	1036	898	715	786
YLR034C	176	51	19	15	48	21	96	62	44	497	438	492	1084	642	615
YLR035C	128	58	25	32	65	28	76	77	43	527	356	375	402	320	401
YLR036C	384	254	64	9	39	21	40	35	26	197	173	154	205	164	171
YLR037C	19	11	6	1	10	2	12	3	6	23	12	5	30	20	33
YLR038C	474	356	195	55	155	49	118	202	67	190	177	139	200	132	154
YLR039C	398	180	53	111	340	123	325	442	181	1243	878	790	667	685	841
YLR040C	59	36	14	9	20	11	24	20	10	169	138	141	164	92	132
YLR041W	28	27	6	3	22	4	14	32	8	38	24	22	19	9	18
YLR042C	75	30	11	1	7	3	7	4	2	85	79	50	68	46	56
YLR043C	443	253	62	16	46	19	61	48	32	88	72	36	74	90	92
YLR044C	2259	1383	342	238	758	391	1730	1338	1193	8623	6943	5339	6002	7397	7954
YLR045C	365	155	60	88	356	98	359	591	266	2311	1556	1675	1574	1437	1648
YLR046C	101	24	8	6	8	2	5	10	5	103	82	49	133	81	87
YLR047C	131	38	21	12	70	17	88	67	36	682	521	521	599	487	571
YLR048W	1548	1039	374	1160	3879	1483	2981	3609	1967	4545	4304	3298	6379	4402	4437
YLR049C	296	151	43	30	228	56	149	216	57	595	531	478	568	418	445
YLR050C	60	30	3	7	21	8	26	8	15	35	32	19	72	51	49
YLR051C	833	1147	860	470	886	276	528	1037	241	831	764	1055	808	520	558
YLR052W	236	134	31	392	1005	400	426	913	261	863	802	841	774	604	702
YLR053C	70	33	17	7	21	3	9	63	6	45	28	20	18	9	16
YLR054C	83	31	25	9	17	10	35	51	20	177	107	102	136	125	182
YLR055C	198	82	41	28	109	41	117	145	84	909	753	767	611	513	534
YLR056W	1015	506	135	327	604	274	782	1072	510	2581	1636	1319	2419	3035	3101
YLR057W	440	231	81	96	229	78	212	247	103	1162	1084	1029	1315	931	1061
YLR058C	602	132	34	42	236	70	465	355	332	1566	1556	1224	1376	1890	1529
YLR059C	113	50	14	55	199	88	115	122	85	470	375	434	605	464	468
YLR060W	409	190	56	257	747	351	637	1017	351	1815	1636	1729	2380	1698	1689
YLR061W	343	176	84	0	0	0	1184	886	528	1846	1535	1245	2138	1765	1686
YLR062C	688	605	217	0	1	0	546	1839	402	413	423	357	366	240	360
YLR063W	75	52	9	43	77	43	69	93	38	629	590	607	692	486	467
YLR064W	218	119	24	40	105	25	168	129	82	349	346	269	491	393	400
YLR065C	374	268	100	94	216	67	129	327	58	440	338	374	313	269	332
YLR066W	333	208	64	60	204	66	148	173	68	287	246	240	394	333	357
YLR067C	314	178	60	175	343	113	215	339	111	917	741	775	811	650	721
YLR068W	247	423	205	122	275	83	104	311	56	240	224	308	128	57	96
YLR069C	238	76	30	41	156	38	155	170	70	836	695	732	804	671	699
YLR070C	93	24	20	21	69	32	53	79	28	156	133	140	128	81	116
YLR071C	415	201	64	192	476	193	427	533	244	2392	1984	1918	2226	1884	2082
YLR072W	204	75	36	42	185	60	136	267	86	938	811	736	622	582	634
YLR073C	97	79	16	74	236	86	149	204	96	476	467	437	570	379	476
YLR074C	141	96	31	67	147	63	94	107	55	576	518	643	684	423	434
YLR075W	955	605	157	198	558	210	730	667	506	1206	1223	941	2439	1700	1668
YLR076C	591	425	74	12	22	21	132	69	81	97	103	112	357	237	175
YLR077W	319	142	49	98	206	66	244	311	123	1278	1027	1011	862	791	974
YLR078C	395	222	73	17	68	20	46	62	27	237	207	164	329	291	271
YLR079W	702	492	244	146	665	169	331	681	148	1389	1378	1189	887	752	816
YLR080W	464	258	94	14	51	22	67	130	36	336	198	188	89	86	130
YLR081W	53	13	14	6	34	13	24	36	7	149	122	107	160	113	190
YLR082C	483	364	132	90	243	79	152	302	91	660	453	544	458	384	465
YLR083C	321	181	21	69	217	83	260	249	157	1131	1003	1027	1710	1335	1457
YLR084C	259	102	38	66	258	95	263	278	169	1244	1177	995	1823	1391	1500
YLR085C	203	136	47	50	135	60	140	177	104	496	415	450	514	409	443
YLR086W	439	198	73	273	687	217	535	1058	327	3023	2176	2361	1937	1597	1911
YLR087C	398	129	71	217	594	207	425	735	240	4104	3386	3066	3554	3238	3690
YLR088W	298	130	37	38	130	42	178	181	95	779	648	556	894	921	959
YLR089C	196	87	23	49	137	57	134	113	73	461	421	385	599	554	620
YLR090W	178	75	29	51	145	44	92	118	53	678	641	680	647	625	605
YLR091W	62	17	5	15	68	24	48	84	32	228	165	165	227	191	218
YLR092W	167	42	23	20	69	17	93	84	45	727	511	459	599	494	544
YLR093C	515	269	111	74	166	72	138	167	69	483	406	458	412	333	364
YLR094C	114	49	7	94	189	85	131	171	83	830	663	796	1103	786	874
YLR095C	443	243	79	120	366	157	351	500	210	2053	1578	1625	1337	1153	1412
YLR096W	362	170	57	131	389	121	299	383	155	1846	1630	1841	2095	1481	1580
YLR097C	313	212	55	62	155	64	114	143	66	375	300	304	286	220	247
YLR098C	185	102	38	99	223	77	181	315	95	829	579	593	660	605	678
YLR099C	208	52	19	125	165	62	141	192	78	1116	631	692	844	870	1014
YLR099W-A	95	54	23	32	60	36	78	71	55	91	58	58	100	83	105
YLR100W	251	80	25	31	92	32	133	93	57	697	493	446	560	557	571
YLR101C	270	164	69	48	118	41	75	92	52	186	171	158	153	148	205
YLR102C	221	99	36	66	276	78	173	362	100	397	273	275	177	172	222
YLR103C	346	232	60	144	513	192	243	640	204	939	708	1096	878	664	867
YLR104W	193	123	12	11	53	11	49	30	31	101	95	88	182	128	147
YLR105C	350	268	103	97	243	91	190	302	116	635	536	656	560	399	433
YLR106C	1336	778	263	1432	2807	1154	1905	3029	1204	12424	11259	12361	16873	10798	11196
YLR107W	492	354	90	58	120	42	101	119	51	431	392	403	502	363	393
YLR108C	97	34	9	18	148	39	40	67	18	156	194	299	462	220	243
YLR109W	238	67	6	72	260	127	149	168	107	360	351	283	1036	462	393
YLR110C	1044	739	268	161	569	494	651	577	531	2201	1746	1315	3201	2035	2480
YLR111W	4	1	0	1	1	0	1	0	3	1	4	6	4	3	7
YLR112W	34	14	1	4	21	7	10	14	3	123	137	129	159	124	127
YLR113W	247	100	23	69	213	57	207	191	127	771	635	554	770	635	714
YLR114C	352	171	52	52	162	58	209	241	112	1129	708	665	712	724	808
YLR115W	277	149	39	162	476	173	291	570	135	1540	1146	1046	1017	1030	1093
YLR116W	138	67	20	63	128	49	138	155	67	833	780	888	840	669	730
YLR117C	305	205	48	101	223	98	197	261	113	1126	881	1093	931	659	773
YLR118C	181	70	15	20	83	32	57	82	34	249	207	202	257	230	253
YLR119W	221	114	45	109	256	107	136	323	61	273	215	250	229	173	198
YLR120C	222	78	15	38	98	41	128	122	70	753	553	846	909	752	869
YLR120W-A	2	0	1	0	0	1	1	0	2	7	9	2	7	4	10
YLR121C	129	53	14	45	162	65	109	206	75	996	737	848	1184	980	1236
YLR122C	20	5	3	7	10	5	11	25	4	70	44	37	82	63	113
YLR123C	6	6	7	5	24	6	11	17	5	15	17	8	20	18	30
YLR124W	6	1	3	1	3	1	5	3	1	27	22	14	33	26	44
YLR125W	33	10	11	5	26	5	19	28	10	84	70	60	74	64	92
YLR126C	80	38	8	4	13	1	20	28	13	140	145	124	209	130	148
YLR127C	188	66	21	58	151	59	149	188	77	680	559	553	633	462	552
YLR128W	62	22	14	17	40	8	44	43	26	221	158	151	161	142	164
YLR129W	754	695	201	293	509	198	423	580	245	2483	2257	2766	2682	1702	1827
YLR130C	246	81	20	31	131	44	122	137	54	619	561	627	784	658	611
YLR131C	283	74	40	37	146	39	178	183	109	1107	987	909	966	695	728
YLR132C	37	16	9	17	59	16	44	46	27	119	93	78	181	136	175
YLR133W	127	42	20	25	85	36	88	117	55	557	447	392	528	473	601
YLR134W	74	25	12	7	21	13	34	19	12	176	166	153	217	174	184
YLR135W	227	99	50	178	530	195	287	620	186	1300	953	1184	1028	850	998
YLR136C	33	17	9	12	57	24	84	116	46	144	168	156	367	143	126
YLR137W	122	47	35	20	84	30	87	72	45	236	213	198	253	188	194
YLR138W	618	356	111	443	1065	411	654	1135	388	2841	2423	3434	2680	1755	2195
YLR139C	172	60	44	31	87	36	95	111	46	587	535	467	530	380	432
YLR140W	8	4	1	1	9	3	8	7	3	36	28	32	35	21	23
YLR141W	103	51	12	28	119	40	72	86	55	350	276	231	261	246	299
YLR142W	115	52	21	15	25	15	48	115	28	669	493	951	1305	646	722
YLR143W	197	136	46	98	253	91	188	329	101	783	674	780	896	634	695
YLR144C	296	158	39	31	93	29	116	129	43	778	568	570	720	650	711
YLR145W	386	291	123	135	319	111	224	304	126	371	271	343	237	174	225
YLR146C	162	114	32	26	103	54	96	82	58	165	186	185	331	171	165
YLR146W-A	67	27	7	7	27	28	8	20	3	12	11	13	35	20	21
YLR147C	206	133	41	32	71	22	55	68	35	175	143	176	193	109	148
YLR148W	580	310	93	90	235	78	174	278	95	910	737	600	723	709	727
YLR149C-A	0	0	0	0	0	0	0	0	0	0	0	0	0	0	0
YLR149C	310	127	54	35	126	48	114	176	68	657	599	541	365	282	376
YLR150W	1399	879	198	544	1542	852	1306	1665	926	3189	3023	2239	3765	3145	2851
YLR151C	262	129	67	44	163	71	103	243	73	323	162	222	145	128	154
YLR152C	221	68	20	45	114	51	118	177	53	691	491	513	492	409	507
YLR153C	409	204	68	151	398	172	520	513	288	1525	1199	1024	1168	1116	1247
YLR154C-G	699	417	655	55	617	273	510	459	215	1455	2134	1454	2644	3591	2797
YLR154C-H	70	46	16	106	155	87	585	389	119	1	2	1	2	3	2
YLR154C	80	40	8	35	135	49	96	145	75	110	98	75	123	105	125
YLR154W-A	1117	594	513	134	1927	725	1561	2328	1144	6160	6595	4665	8063	8061	5927
YLR154W-B	897	430	1255	21	293	106	462	515	322	1732	2295	1753	3701	3945	3057
YLR154W-C	15544	12927	21425	1148	12537	6232	7619	13536	6127	15104	20918	15154	29903	29653	24514
YLR154W-E	1020	572	147	422	849	692	3768	3984	2461	436	129	69	74	103	143
YLR154W-F	103	55	44	3	14	11	24	38	11	35	36	30	29	34	43
YLR155C	75	31	12	8	30	12	44	29	26	207	154	136	311	198	202
YLR156C-A	70	46	16	106	155	87	585	389	119	1	2	1	2	3	2
YLR156W	11	4	2	0	3	2	1	4	2	26	15	12	27	24	23
YLR157C-C	70	46	16	106	155	87	585	389	119	1	2	1	2	3	2
YLR157C	75	31	12	8	30	12	44	29	26	207	154	136	311	198	202
YLR157W-D	3	0	1	1	3	0	9	7	6	16	17	12	42	18	25
YLR157W-E	1	1	0	0	0	0	2	2	0	3	1	5	0	0	0
YLR158C	75	31	12	8	30	12	44	29	26	207	154	136	311	198	202
YLR159C-A	70	46	16	106	155	87	585	389	119	1	2	1	2	3	2
YLR159W	11	4	2	0	3	2	1	4	2	26	15	12	27	24	23
YLR160C	75	31	12	8	30	12	44	29	26	207	154	136	311	198	202
YLR161W	11	4	2	0	3	2	1	4	2	26	15	12	27	24	23
YLR162W-A	13	7	2	5	104	42	47	124	40	147	176	120	192	205	139
YLR162W	643	474	197	151	1161	671	791	1382	603	3123	3538	2742	4466	5117	3779
YLR163C	321	216	78	84	352	98	205	295	123	690	576	609	700	543	565
YLR163W-A	2	0	0	1	0	1	1	0	0	0	6	0	3	3	5
YLR164W	34	8	2	1	0	2	13	13	6	14	14	9	26	11	16
YLR165C	254	160	54	84	244	93	185	301	96	390	314	317	215	211	244
YLR166C	1156	968	306	94	273	107	269	362	157	1011	791	771	840	759	811
YLR167W	5619	5967	3333	1043	3382	1839	3191	5338	2077	2047	2053	1430	3610	2578	2744
YLR168C	325	149	49	111	291	96	120	223	63	379	354	423	418	284	328
YLR169W	293	271	203	45	180	62	83	191	51	119	90	86	51	42	53
YLR170C	286	190	107	67	149	38	99	150	40	261	227	232	162	131	145
YLR171W	136	103	30	29	40	21	46	54	33	141	94	113	64	62	61
YLR172C	138	87	14	214	521	153	258	362	147	1007	1025	1127	1496	991	1000
YLR173W	126	40	16	17	49	20	77	90	45	532	408	506	465	334	402
YLR174W	100	22	23	23	46	26	99	153	59	563	708	544	186	115	186
YLR175W	1149	1104	1250	646	1498	662	826	1833	472	2077	1932	2211	2193	1392	1360
YLR176C	253	80	40	52	118	52	119	128	87	808	707	722	756	614	710
YLR177W	416	123	39	36	148	59	120	154	59	527	395	379	532	445	512
YLR178C	160	45	7	29	77	49	57	69	53	193	131	77	192	142	174
YLR179C	149	70	8	28	87	28	72	57	36	394	305	224	338	343	424
YLR180W	128	32	9	33	186	77	157	132	145	459	649	432	728	584	527
YLR181C	230	131	39	206	539	180	339	609	220	754	549	580	363	367	452
YLR182W	633	401	117	226	634	192	515	887	270	2188	1563	1706	1294	1160	1383
YLR183C	239	198	51	136	656	195	318	765	255	921	710	769	967	725	1053
YLR184W	2	0	0	0	0	0	0	0	1	3	2	1	3	1	2
YLR185W	384	337	112	460	1823	966	1361	2485	908	584	550	475	864	579	600
YLR186W	169	114	27	161	341	142	270	311	186	530	527	597	857	545	567
YLR187W	248	93	48	81	180	81	203	233	136	1714	1391	1615	1672	1427	1697
YLR188W	179	86	20	58	206	107	245	341	165	976	780	720	798	769	874
YLR189C	555	229	97	66	211	88	290	335	173	1938	1419	1604	1264	1036	1173
YLR190W	239	89	23	41	156	49	193	165	100	1207	1166	951	1098	783	748
YLR191W	229	154	48	79	210	60	147	255	63	667	537	699	586	455	536
YLR192C	289	131	37	160	406	176	264	457	195	1046	1006	1082	1392	900	900
YLR193C	175	96	28	67	204	97	81	126	57	298	276	257	297	269	287
YLR194C	364	211	89	109	640	173	559	466	270	836	817	693	789	610	673
YLR195C	419	230	62	379	1134	324	532	1012	260	977	815	932	871	699	770
YLR196W	411	434	121	455	875	325	580	952	318	1581	1675	2111	2279	1431	1388
YLR197W	913	640	278	570	1142	442	740	1090	360	1712	1622	1862	2914	1716	1506
YLR198C	1415	1631	1538	846	2734	818	628	2360	277	451	571	584	504	219	298
YLR199C	139	77	23	45	134	49	84	125	51	395	340	329	359	262	290
YLR200W	449	400	192	414	1307	410	392	1175	211	405	389	403	316	226	298
YLR201C	231	86	35	15	40	16	50	56	31	212	198	139	233	196	203
YLR202C	27	9	1	3	8	9	12	14	8	42	43	36	54	30	47
YLR203C	209	70	22	34	94	37	121	116	71	556	473	577	497	381	425
YLR204W	186	122	56	88	290	105	165	311	106	277	264	265	211	173	188
YLR205C	61	23	16	19	59	22	76	96	37	270	206	321	320	163	202
YLR206W	773	331	149	334	943	448	693	897	435	2561	2023	2077	1869	1536	1678
YLR207W	258	93	50	76	283	91	215	364	116	1546	1215	1232	1283	1290	1512
YLR208W	309	160	43	74	237	88	228	285	154	674	586	547	696	569	595
YLR209C	103	49	16	17	57	35	77	59	44	365	267	276	363	317	370
YLR210W	231	102	26	132	403	154	230	643	160	821	571	634	599	547	700
YLR211C	145	86	36	7	22	4	10	31	3	146	125	97	57	54	72
YLR212C	104	42	18	39	123	33	103	132	82	296	288	245	455	351	429
YLR213C	65	21	17	4	36	12	49	59	19	509	374	447	330	251	264
YLR214W	291	241	84	24	131	27	105	95	45	676	654	785	923	493	519
YLR215C	112	76	28	116	296	118	173	331	112	560	502	540	612	442	484
YLR216C	392	215	48	313	733	314	422	703	238	972	809	727	869	779	828
YLR217W	14	8	1	35	50	30	54	47	15	183	144	128	171	140	131
YLR218C	138	45	20	38	113	52	100	144	50	163	119	167	68	62	95
YLR219W	307	104	41	115	334	158	260	446	177	1775	1335	1429	1238	1057	1269
YLR220W	247	129	41	21	88	44	145	134	88	526	421	425	379	326	401
YLR221C	338	422	109	379	943	373	379	927	231	662	649	783	791	514	552
YLR222C-A	13	9	0	0	0	0	1	1	0	2	4	2	10	3	5
YLR222C	508	467	126	458	852	368	639	931	390	2256	2178	2587	2930	1989	2013
YLR223C	710	514	224	695	1181	464	835	1601	463	3448	2744	2936	2331	1698	1998
YLR224W	216	142	40	153	319	150	189	295	114	739	655	735	941	658	660
YLR225C	462	322	106	233	537	247	336	572	166	1056	865	995	1097	788	832
YLR226W	137	70	21	133	316	118	136	344	77	507	471	473	512	391	392
YLR227C	277	198	45	18	51	17	42	38	17	257	230	195	351	229	209
YLR228C	219	83	32	41	124	49	99	126	59	760	610	611	738	636	799
YLR229C	157	77	26	78	211	96	165	219	132	297	273	294	384	315	340
YLR230W	24	5	4	8	14	7	43	14	24	106	106	119	124	96	102
YLR231C	242	83	42	46	106	58	122	239	82	792	494	433	487	443	553
YLR232W	39	12	3	2	7	1	14	14	5	129	89	67	81	104	107
YLR233C	262	115	38	37	93	32	90	142	50	507	346	317	477	393	454
YLR234W	54	21	20	16	44	17	48	50	33	671	516	605	703	558	691
YLR235C	7	2	0	1	5	2	6	4	4	90	68	76	85	62	74
YLR236C	9	2	4	3	4	1	10	13	3	106	95	102	86	64	81
YLR237W	185	97	34	84	92	53	180	186	88	837	652	768	1426	903	996
YLR238W	211	105	38	125	329	106	181	341	82	870	619	626	543	475	526
YLR239C	102	54	16	83	282	90	97	323	55	288	217	224	180	191	237
YLR240W	229	92	30	100	300	116	200	384	102	850	648	627	663	583	659
YLR241W	331	114	46	65	161	91	226	244	147	1488	1007	1030	1431	1300	1440
YLR242C	203	134	29	14	27	12	37	19	9	163	148	114	253	190	193
YLR243W	220	199	81	267	718	235	273	662	130	511	477	650	713	430	446
YLR244C	288	151	35	362	720	389	430	579	247	1365	1213	1313	1885	1270	1226
YLR245C	24	7	5	12	37	20	26	38	19	156	125	123	184	150	156
YLR246W	110	24	18	19	41	12	47	49	28	288	188	207	241	208	188
YLR247C	518	298	124	269	628	233	414	765	253	2229	1894	2136	1994	1429	1603
YLR248W	422	212	53	154	437	149	322	536	213	1744	1459	1781	1715	1471	1486
YLR249W	3312	2336	900	2052	4920	2373	5490	6704	3437	13867	12468	12446	19201	12822	12899
YLR250W	321	126	57	45	84	35	75	101	34	429	398	373	547	438	399
YLR251W	460	234	65	34	101	24	51	71	43	185	141	114	170	142	196
YLR252W	159	69	26	6	6	4	11	18	7	26	20	18	35	32	29
YLR253W	316	143	50	99	273	113	210	314	118	828	646	716	725	639	717
YLR254C	498	253	149	187	389	132	237	379	131	379	358	306	337	277	320
YLR255C	12	6	7	4	18	5	12	21	6	77	53	55	46	58	70
YLR256W	890	323	109	293	603	303	931	861	570	5574	3738	3535	4969	4534	5049
YLR257W	1258	694	372	400	1424	437	820	1783	400	1541	1019	1284	1109	1027	1287
YLR258W	1006	418	147	194	648	286	402	500	203	2120	1871	1200	1014	924	1222
YLR259C	405	115	44	90	346	131	453	502	219	1244	1033	873	1174	1122	1150
YLR260W	171	72	42	106	338	125	232	394	153	779	566	615	592	542	598
YLR261C	128	115	18	18	52	14	46	55	20	59	70	55	53	49	59
YLR262C-A	455	268	69	6	18	14	17	23	14	35	44	30	87	57	62
YLR262C	626	624	214	55	126	50	134	171	58	439	350	360	299	252	305
YLR263W	226	108	43	67	192	68	118	272	56	845	706	709	601	448	494
YLR264C-A	41	21	7	0	3	1	1	2	1	2	2	3	6	3	5
YLR264W	180	127	28	16	36	25	93	83	50	181	154	154	246	203	135
YLR265C	71	42	11	4	15	3	21	33	11	101	102	83	122	70	101
YLR266C	298	160	43	25	77	33	70	92	34	348	322	299	458	289	331
YLR267W	151	85	29	9	33	11	38	37	21	244	164	129	174	139	139
YLR268W	113	34	7	28	58	28	99	75	43	202	156	108	258	222	258
YLR269C	46	17	10	18	39	33	33	43	27	92	59	54	57	49	74
YLR270W	287	132	34	94	310	126	197	283	134	410	355	289	332	299	359
YLR271W	316	197	72	47	132	58	99	184	59	418	279	239	195	217	226
YLR272C	426	194	64	209	651	186	448	722	284	1721	1276	1347	1430	1162	1311
YLR273C	199	74	33	91	376	85	170	424	76	440	381	336	223	190	202
YLR274W	410	223	71	157	417	132	255	336	135	954	946	1024	1171	754	769
YLR275W	448	425	204	222	595	208	203	583	87	280	242	318	231	169	201
YLR276C	593	704	211	1250	2877	1055	1224	2605	675	2079	2256	2780	2880	1714	1733
YLR277C	414	268	90	97	250	98	175	349	111	1080	876	868	898	714	759
YLR278C	774	403	227	496	1156	458	878	1284	525	2924	2169	2197	2288	2082	2442
YLR279W	24	21	7	2	12	0	6	7	2	22	12	9	22	17	16
YLR280C	0	2	0	1	0	0	0	0	0	0	4	0	0	0	0
YLR281C	47	14	8	0	8	6	18	22	9	69	48	38	45	49	66
YLR282C	35	32	5	20	73	31	50	100	14	109	70	48	41	58	71
YLR283W	262	186	68	50	156	61	116	188	64	327	215	171	195	227	271
YLR284C	291	193	58	23	83	34	75	142	41	200	151	122	115	104	132
YLR285C-A	55	59	25	5	14	0	11	21	12	25	16	22	15	5	16
YLR285W	213	146	45	40	134	50	148	162	75	493	377	399	383	309	339
YLR286C	942	478	61	366	1601	664	1136	881	466	4342	4708	2500	2055	2469	2626
YLR286W-A	0	0	0	0	0	0	0	0	0	0	0	0	0	0	0
YLR287C-A	1255	1082	563	252	725	222	568	591	286	633	637	436	1205	825	835
YLR287C	411	389	102	109	268	94	190	258	106	710	761	659	748	596	604
YLR288C	246	142	53	159	435	149	320	533	185	945	750	857	642	530	676
YLR289W	311	131	71	83	242	97	169	296	107	597	484	475	402	378	486
YLR290C	469	281	83	42	159	54	111	169	46	284	188	175	159	138	134
YLR291C	161	47	16	86	277	117	209	280	120	631	559	587	864	661	611
YLR292C	604	488	195	199	507	175	257	558	143	509	410	470	488	355	448
YLR293C	319	178	43	255	622	313	399	442	277	1349	1301	1299	2080	1422	1296
YLR294C	255	137	66	22	84	17	52	74	33	89	82	63	93	68	79
YLR295C	377	268	93	68	232	91	191	207	120	305	276	240	294	238	236
YLR296W	1	0	1	0	0	0	0	0	0	8	5	3	8	2	0
YLR297W	413	295	95	201	449	204	332	670	219	406	326	281	388	304	267
YLR298C	400	322	133	426	1044	370	408	863	219	536	481	620	540	370	457
YLR299C-A	0	0	0	0	0	0	0	0	0	0	0	0	0	0	0
YLR299W	192	46	30	37	100	43	96	142	49	764	549	644	751	592	642
YLR300W	897	496	107	242	687	249	813	935	573	3546	2586	2010	3408	3242	3309
YLR301W	512	307	93	34	82	28	120	97	70	437	319	259	378	414	426
YLR302C	9	0	2	0	3	0	1	1	0	1	1	0	3	3	2
YLR303W	77	6	4	12	54	23	72	69	67	215	147	77	179	146	151
YLR304C	619	191	64	186	739	308	623	827	406	2154	1988	1623	1799	1395	1584
YLR305C	468	218	75	237	579	227	614	786	340	2851	2215	1917	2770	2617	2916
YLR306W	107	52	22	7	29	10	28	35	25	64	53	22	81	64	88
YLR307C-A	18	6	2	1	5	1	5	7	3	95	114	96	31	15	45
YLR307W	60	23	7	1	9	1	5	19	9	102	61	55	41	38	55
YLR308W	32	10	4	3	21	13	14	26	7	23	27	33	17	14	18
YLR309C	1246	938	331	671	1768	544	882	2230	432	2199	1720	1904	1271	1027	1175
YLR310C	565	222	90	253	681	254	582	789	340	2790	2377	2141	2426	1997	2213
YLR311C	47	20	8	7	41	8	10	63	11	35	28	22	22	16	26
YLR312C	389	176	85	41	125	38	55	211	32	331	351	298	165	102	129
YLR312W-A	317	196	66	70	219	69	150	211	82	314	280	286	352	279	301
YLR313C	111	42	24	25	97	46	73	146	62	478	335	487	444	336	423
YLR314C	444	199	74	120	371	131	297	483	225	1492	1110	1108	1084	866	982
YLR315W	25	14	4	3	14	5	27	17	15	79	55	44	67	73	113
YLR316C	145	77	17	29	76	29	69	95	43	384	285	294	374	300	373
YLR317W	10	4	0	3	14	0	5	18	0	75	57	74	48	40	57
YLR318W	241	138	38	71	197	52	158	222	48	591	432	474	533	355	374
YLR319C	439	346	117	59	177	50	177	291	87	1076	885	846	867	783	802
YLR320W	331	158	66	161	419	148	276	515	126	1443	1230	1272	1289	987	1159
YLR321C	255	166	81	89	248	94	194	324	115	874	721	691	688	577	572
YLR322W	19	7	1	17	51	25	41	55	29	90	68	71	53	64	75
YLR323C	89	51	31	101	264	94	159	195	72	348	365	446	390	241	283
YLR324W	286	146	63	67	210	95	141	305	69	720	597	578	474	432	467
YLR325C	1608	1579	580	678	1827	693	1190	2026	535	1133	1056	960	1380	994	963
YLR326W	107	63	12	24	89	40	68	105	45	368	255	249	276	306	325
YLR327C	251	192	63	43	106	48	55	102	35	120	121	85	52	43	60
YLR328W	110	51	13	31	124	46	85	88	75	469	469	334	560	512	502
YLR329W	48	28	13	19	40	26	38	38	25	104	119	99	134	81	115
YLR330W	777	400	137	333	810	332	592	1035	394	2731	2107	2197	1910	1712	1989
YLR331C	3	0	0	0	0	0	3	2	0	33	23	40	22	6	13
YLR332W	211	108	30	116	305	149	373	291	265	772	713	740	1180	845	955
YLR333C	314	216	53	83	220	88	287	278	179	229	207	175	483	331	323
YLR334C	24	20	11	21	66	14	31	100	13	27	47	54	48	23	41
YLR335W	504	266	96	135	404	129	402	539	298	1983	1766	1712	1948	1504	1621
YLR336C	482	390	110	211	463	148	353	640	220	1831	1567	1825	1656	1023	1203
YLR337C	403	148	77	34	102	45	183	117	92	789	703	587	659	557	669
YLR338W	32	13	1	11	15	6	18	17	19	174	125	110	107	108	135
YLR339C	411	275	40	128	293	146	450	553	334	814	762	504	1016	735	651
YLR340W	491	221	44	115	307	181	451	329	328	995	938	687	2113	1594	1613
YLR341W	83	46	16	47	159	34	64	130	27	283	272	222	289	193	252
YLR342W-A	14	7	2	1	2	0	0	2	1	28	18	23	36	19	27
YLR342W	1368	721	161	587	1227	627	1508	2081	1081	9439	7211	7430	12343	9330	10043
YLR343W	101	47	21	42	82	31	81	120	43	700	618	787	743	571	729
YLR344W	462	311	58	74	271	88	478	359	328	321	323	238	685	464	474
YLR345W	515	227	95	37	173	58	125	165	54	645	539	457	474	410	442
YLR346C	77	36	9	5	13	4	16	34	8	56	63	32	41	39	39
YLR347C	289	143	36	163	410	179	400	463	234	1573	1380	1285	1849	1449	1517
YLR347W-A	3	0	0	4	3	1	8	3	6	11	17	5	20	21	18
YLR348C	170	87	26	48	200	83	78	121	47	506	432	408	603	378	379
YLR349W	35	8	0	11	43	5	29	14	12	119	99	95	121	94	110
YLR350W	135	53	15	50	161	68	141	128	90	293	236	267	513	363	404
YLR351C	226	115	40	82	206	79	188	220	105	513	414	406	576	468	506
YLR352W	124	31	24	17	74	32	68	50	35	397	388	369	450	289	332
YLR353W	247	101	34	64	240	83	250	389	152	1129	895	906	755	623	750
YLR354C	326	121	31	88	184	95	235	209	150	763	559	475	1007	950	905
YLR355C	727	567	291	904	2744	1086	1381	2062	792	3469	2981	3368	4213	2935	2854
YLR356W	105	40	18	57	210	90	85	228	42	305	274	250	165	129	179
YLR357W	290	117	41	235	574	214	392	636	233	2248	1900	2025	2121	1724	1851
YLR358C	63	37	11	101	275	121	103	295	80	280	263	298	240	162	238
YLR359W	2115	1088	459	178	704	230	1180	1297	746	2292	2215	2132	2253	2565	2270
YLR360W	545	381	117	98	297	82	209	324	94	660	523	468	440	392	486
YLR361C-A	124	86	29	6	31	17	24	36	8	42	58	60	54	40	42
YLR361C	176	73	20	24	96	34	98	110	57	434	340	367	626	559	566
YLR362W	158	66	17	34	111	40	90	120	54	599	509	539	495	417	436
YLR363C	89	54	15	39	96	27	71	87	35	243	213	236	264	174	168
YLR363W-A	34	29	6	35	53	20	45	53	24	95	92	110	191	115	75
YLR364C-A	1	0	0	0	1	0	0	1	0	1	0	0	1	0	0
YLR364W	29	13	4	13	49	20	20	39	20	63	46	49	71	56	48
YLR365W	11	7	3	1	2	0	3	3	1	24	28	15	14	13	6
YLR366W	5	3	1	0	0	1	1	1	1	2	2	1	2	1	2
YLR367W	981	886	309	108	203	151	357	386	256	337	329	246	676	462	510
YLR368W	265	165	40	66	209	71	215	336	114	888	697	776	773	522	641
YLR369W	328	170	42	100	281	94	222	341	129	965	730	830	656	578	628
YLR370C	204	69	23	28	100	35	97	101	40	286	202	177	332	306	299
YLR371W	590	254	71	132	389	121	413	495	230	2743	2225	2111	2410	1965	2237
YLR372W	437	178	52	90	197	92	210	174	121	771	708	600	1576	1287	1204
YLR373C	380	201	79	89	234	92	265	213	150	984	784	704	940	818	944
YLR374C	22	8	0	4	8	7	29	20	15	83	70	63	69	59	74
YLR375W	227	137	35	75	141	103	139	156	83	725	526	531	800	643	700
YLR376C	107	69	10	15	76	13	46	92	22	224	143	168	139	101	137
YLR377C	40	8	7	8	10	7	82	66	34	278	261	221	149	108	168
YLR378C	324	91	34	65	134	72	216	182	123	1336	1128	921	1612	1480	1641
YLR379W	22	9	4	2	6	2	12	15	8	69	56	48	110	76	108
YLR380W	150	83	21	77	187	102	229	359	180	1035	799	777	967	905	1000
YLR381W	202	100	23	38	118	45	82	137	58	524	436	390	518	436	511
YLR382C	230	97	16	78	230	84	159	236	100	913	651	744	837	643	777
YLR383W	470	272	50	197	597	203	373	874	275	1921	1426	1960	1459	1111	1466
YLR384C	584	405	91	314	764	317	734	931	420	3362	3244	3881	4386	2906	3045
YLR385C	17	5	1	22	41	32	54	95	54	264	220	244	263	178	243
YLR386W	301	146	41	101	326	135	257	443	174	1198	999	1074	1202	961	1143
YLR387C	423	288	87	248	776	242	345	707	180	949	872	957	922	626	699
YLR388W	390	353	170	43	207	126	265	295	176	68	76	36	166	121	106
YLR389C	316	129	45	110	297	133	348	384	212	1586	1336	1201	1387	1171	1325
YLR390W-A	376	118	42	16	45	21	88	50	50	421	328	269	639	484	495
YLR390W	45	15	7	56	110	68	89	107	72	225	159	159	161	143	190
YLR392C	245	127	49	56	161	61	79	128	45	457	409	411	432	304	361
YLR393W	43	10	2	14	43	18	30	56	18	258	189	224	265	171	197
YLR394W	85	35	18	21	41	20	39	51	25	331	230	279	260	179	179
YLR395C	247	162	59	62	171	70	113	217	92	124	126	92	113	69	93
YLR396C	277	145	49	116	416	120	230	397	109	1005	827	868	907	692	809
YLR397C	215	125	31	159	423	149	253	498	140	1534	1396	1578	1810	1204	1248
YLR398C	365	152	63	131	324	116	417	476	255	2362	1909	1816	1813	1642	1854
YLR399C	497	225	70	360	978	315	731	1119	397	3207	2660	2421	2400	2029	2185
YLR399W-A	0	0	0	0	0	0	0	0	0	2	0	0	0	0	0
YLR400W	59	53	12	4	17	6	34	13	8	118	139	118	212	112	131
YLR401C	399	316	73	190	389	182	382	576	269	2035	1847	2271	2341	1530	1606
YLR402W	9	2	0	8	12	8	18	11	13	86	55	62	122	92	89
YLR403W	199	70	35	80	163	72	223	213	156	955	798	761	1375	933	918
YLR404W	117	60	21	30	83	29	78	78	50	325	276	218	345	312	324
YLR405W	175	92	23	84	185	78	155	261	99	709	654	629	706	602	619
YLR406C-A	3	0	1	0	1	0	0	1	0	1	5	1	2	2	3
YLR406C	960	950	508	205	683	213	683	1105	427	734	692	545	1144	853	859
YLR407W	457	540	168	213	476	198	378	556	255	724	674	702	692	586	666
YLR408C	394	271	117	15	51	20	51	70	27	114	98	77	48	59	64
YLR409C	546	493	150	284	844	293	544	1110	356	2402	2275	2842	2847	1753	1853
YLR410W	400	158	64	207	401	192	539	615	320	2901	2397	2752	2682	1946	2122
YLR411W	87	41	16	29	97	32	58	94	31	102	83	64	82	76	77
YLR412C-A	4	1	0	1	2	0	0	2	0	9	6	5	8	7	12
YLR412W	138	58	16	112	303	100	155	219	78	551	505	505	650	518	611
YLR413W	586	227	54	291	415	174	787	660	400	3534	2852	2583	4142	4977	5088
YLR414C	185	84	16	43	148	47	107	139	60	601	414	540	700	565	632
YLR415C	15	2	7	3	10	10	5	6	4	45	43	61	56	49	69
YLR416C	9	2	6	3	6	2	5	3	2	61	48	47	34	42	66
YLR417W	204	88	31	44	125	45	93	113	50	557	493	503	505	447	607
YLR418C	231	130	54	56	155	59	126	139	94	413	391	330	470	367	396
YLR419W	326	150	63	264	713	245	483	840	263	2109	1900	1899	1947	1445	1610
YLR420W	524	328	81	153	363	143	491	566	325	1276	1130	1010	1234	1003	1032
YLR421C	474	320	132	77	194	86	126	218	65	380	331	355	370	261	294
YLR422W	457	149	52	107	326	113	369	402	202	2050	1729	1559	1738	1409	1528
YLR423C	441	272	104	56	165	52	88	214	49	328	214	237	139	116	152
YLR424W	293	170	70	42	139	47	122	179	64	645	493	528	474	368	462
YLR425W	362	127	67	80	221	79	262	316	138	1422	1049	1001	1041	1004	1127
YLR426W	91	33	6	21	78	36	66	76	30	307	290	251	385	334	351
YLR427W	272	161	58	186	536	204	298	632	180	1014	813	979	789	631	776
YLR428C	13	3	1	9	16	6	22	21	2	153	136	137	98	119	112
YLR429W	437	172	57	263	781	302	574	1031	283	2339	1812	1947	1809	1680	1880
YLR430W	537	164	82	301	629	292	547	795	334	4114	3452	4689	4255	2865	2981
YLR431C	160	66	30	130	333	130	196	412	104	542	472	527	359	301	336
YLR432W	494	219	60	213	521	288	661	812	358	1943	1736	1776	2365	1981	1775
YLR433C	230	107	41	202	579	221	339	665	161	866	801	946	839	587	687
YLR434C	25	36	9	6	20	10	19	41	6	48	31	52	44	26	26
YLR435W	485	657	270	278	518	233	314	510	169	601	586	734	634	457	508
YLR436C	505	165	61	204	495	202	418	600	245	2091	1518	1532	2040	1673	1867
YLR437C-A	21	10	1	5	33	25	44	30	28	228	184	141	166	173	167
YLR437C	97	50	17	34	101	64	120	96	100	280	244	221	360	276	350
YLR438C-A	284	185	97	170	514	105	187	509	86	278	216	229	173	99	125
YLR438W	94	36	20	21	67	36	175	137	115	784	628	560	814	644	734
YLR439W	117	43	14	32	81	34	88	109	52	435	369	372	419	325	403
YLR440C	321	162	47	88	206	86	181	296	122	1332	961	952	1063	848	927
YLR441C	2382	1792	587	237	475	209	876	676	529	1571	1612	1135	2976	2335	1876
YLR442C	286	144	63	143	430	142	291	501	131	1351	1007	992	748	765	824
YLR443W	265	138	44	36	86	26	86	104	42	422	350	387	610	424	484
YLR444C	23	10	8	0	11	4	6	2	4	4	8	5	10	9	10
YLR445W	28	10	9	12	21	7	10	64	7	56	42	46	32	25	42
YLR446W	146	70	16	20	75	22	81	97	56	372	349	331	404	265	300
YLR447C	1138	866	282	228	698	290	743	841	459	1646	1340	1220	1543	1344	1367
YLR448W	611	417	84	473	1471	538	936	1251	510	1797	1811	1475	2742	2158	2162
YLR449W	417	428	154	896	2441	1012	663	1946	357	1674	1844	2402	2051	1156	1169
YLR450W	331	99	44	236	664	242	573	864	309	2201	1637	1600	1909	2060	2393
YLR451W	286	149	53	143	369	116	222	454	129	1309	1124	1232	1241	930	997
YLR452C	92	28	12	19	60	22	72	69	46	360	319	302	333	208	278
YLR453C	134	88	23	15	52	11	52	48	21	187	151	138	185	148	170
YLR454W	922	368	163	361	1241	401	885	1305	436	4478	3767	2831	2789	2735	2932
YLR455W	292	178	52	260	695	201	304	883	135	681	476	551	567	419	506
YLR456W	358	195	60	25	43	18	39	54	19	133	96	87	86	84	82
YLR457C	118	65	10	59	164	61	89	184	65	351	283	328	282	235	295
YLR458W	14	4	2	34	105	23	40	129	9	86	70	96	48	44	60
YLR459W	145	55	14	19	61	19	50	48	30	213	172	153	360	303	298
YLR460C	145	55	38	9	37	9	10	19	13	82	75	77	85	74	80
YLR461W	2	2	0	3	0	0	3	0	0	3	0	6	4	3	4
YLR462W	8	0	0	0	0	0	0	0	0	19	20	17	75	61	45
YLR463C	17	8	6	10	5	0	32	20	23	32	64	39	37	0	0
YLR464W	0	0	10	7	0	0	0	0	0	0	0	0	0	21	0
YLR465C	12	0	4	16	57	11	20	41	26	117	95	108	166	120	154
YLR466C-A	56	33	6	33	88	31	41	93	30	75	57	57	26	3	0
YLR466C-B	3	0	3	0	3	5	3	1	1	0	0	0	2	0	0
YLR466W	98	39	0	0	0	60	0	14	0	187	118	131	289	179	187
YLR467C-A	56	33	6	33	88	31	41	93	30	75	57	57	26	3	0
YLR467W	390	162	85	94	229	129	311	261	175	1344	1115	1240	1637	1226	1358
YML001W	576	339	69	29	101	33	123	103	73	266	250	211	353	261	302
YML002W	273	121	34	50	96	45	90	109	38	610	511	431	667	466	506
YML003W	63	24	10	23	69	26	55	79	30	304	212	246	312	233	241
YML004C	462	256	82	107	284	145	162	347	122	617	438	431	691	582	555
YML005W	188	142	34	94	204	80	150	161	85	374	374	359	538	378	422
YML006C	344	244	55	197	438	183	261	473	154	1247	1005	1083	1303	1068	1222
YML007C-A	5	2	0	0	0	0	1	1	1	3	3	2	6	3	5
YML007W	476	271	77	207	599	202	281	466	163	1144	1102	1175	1342	858	887
YML008C	383	152	52	100	167	88	274	287	181	1942	1428	1363	1477	1445	1360
YML009C-A	163	123	41	18	35	7	44	43	23	128	131	92	139	63	102
YML009C	107	64	35	56	194	57	110	207	77	135	119	96	147	115	130
YML009W-B	30	14	13	0	0	11	0	0	0	185	179	244	0	30	12
YML010W	461	239	74	319	796	350	740	1062	467	3633	3088	3629	2998	2312	2468
YML011C	174	108	35	11	50	6	51	37	22	165	135	133	233	183	188
YML012C-A	31	22	2	4	25	13	13	20	10	66	70	35	83	56	65
YML012W	1143	757	285	365	1241	438	731	1460	401	1677	1280	1187	1332	1268	1557
YML013W	194	91	34	82	290	93	215	340	155	1097	948	775	1007	1068	1121
YML014W	111	55	24	71	155	79	104	168	61	481	458	645	563	338	395
YML015C	245	144	60	223	623	231	252	618	138	587	476	531	549	398	427
YML016C	555	405	157	334	674	287	506	747	303	1928	1599	1709	2092	1753	1833
YML017W	445	291	88	68	244	82	197	253	139	1326	1004	941	934	820	889
YML018C	212	110	42	70	213	70	175	191	105	570	532	511	925	754	765
YML019W	217	120	33	57	163	49	93	140	54	514	443	394	672	584	571
YML020W	270	145	60	85	300	103	186	439	89	926	699	839	665	605	718
YML021C	262	145	56	86	273	129	290	423	161	736	574	677	684	601	746
YML022W	153	112	17	26	75	40	79	72	46	112	119	126	287	147	155
YML023C	258	181	58	80	190	87	238	330	129	1072	841	814	903	784	821
YML024W	777	611	257	161	422	159	400	441	260	398	419	315	789	603	608
YML025C	123	58	18	42	112	47	102	188	48	583	497	548	482	412	466
YML026C	3345	3150	1804	1417	5335	1433	2539	5269	1178	2292	2169	2043	2647	1945	1951
YML027W	215	96	35	68	308	132	193	258	168	783	546	614	1109	755	912
YML028W	314	120	20	135	686	250	441	691	310	402	361	256	923	504	465
YML029W	249	98	46	78	306	121	279	407	172	1321	956	896	1153	1072	1168
YML030W	349	225	113	155	493	131	159	517	78	334	225	280	132	117	152
YML031C-A	15	1	1	3	7	5	6	8	7	87	66	50	73	75	93
YML031W	284	101	37	135	393	162	343	489	195	1843	1443	1504	1840	1666	1810
YML032C	190	75	18	123	387	162	274	381	173	1095	872	1033	1076	756	880
YML034C-A	33	7	4	1	6	6	11	21	10	113	97	94	136	96	92
YML034W	802	406	128	235	824	203	605	841	342	2211	1840	1902	1919	1484	1667
YML035C	386	232	64	124	333	142	324	440	183	1229	1238	1251	1388	986	936
YML036W	394	320	125	179	536	136	265	493	146	283	229	226	243	241	294
YML037C	69	38	22	43	95	47	109	171	71	585	432	422	426	437	558
YML038C	317	177	51	82	207	53	153	253	73	783	652	739	926	681	741
YML041C	263	164	91	143	429	170	264	563	141	399	329	402	352	266	351
YML042W	145	65	38	16	84	30	79	144	44	605	623	478	237	173	212
YML043C	354	442	145	213	531	222	288	547	166	1052	991	1133	1067	674	696
YML046W	250	147	40	75	185	59	136	190	87	507	471	473	687	495	498
YML047C	25	7	11	1	2	1	1	3	0	15	12	10	8	3	7
YML047W-A	18	14	3	0	1	0	2	4	3	6	0	2	4	2	6
YML048W	447	207	64	112	243	123	215	233	93	829	735	784	1240	938	934
YML049C	407	211	79	125	432	153	376	474	208	1848	1550	1512	1383	1162	1456
YML050W	121	55	16	10	29	13	35	29	13	153	124	138	136	95	119
YML051W	110	50	16	26	91	27	83	58	59	422	345	320	479	380	455
YML052W	308	95	29	41	208	68	209	234	151	405	384	298	726	527	571
YML053C	251	146	76	289	978	304	409	1516	224	442	327	323	376	314	333
YML054C-A	13	11	2	2	5	1	2	4	0	10	10	15	11	4	16
YML054C	358	134	57	27	32	19	97	125	53	594	449	348	325	273	316
YML055W	507	475	206	124	372	156	271	349	110	396	300	342	389	317	367
YML056C	301	155	41	88	167	75	218	168	133	1298	1151	1126	2033	1455	1385
YML057C-A	57	24	7	45	113	58	71	163	42	296	230	235	215	181	219
YML057W	399	215	77	129	408	182	328	545	201	947	773	809	852	722	835
YML058W-A	24	11	3	1	4	0	12	7	4	21	29	8	30	16	27
YML058W	160	87	12	11	47	27	90	61	56	123	97	91	200	102	123
YML059C	491	183	68	100	302	104	295	296	172	2222	1755	1889	2614	1918	2043
YML060W	133	134	40	75	230	95	138	262	90	601	523	711	708	451	543
YML061C	443	342	98	215	608	230	408	849	273	1736	1256	1665	1387	1126	1354
YML062C	1102	1044	760	165	381	136	316	558	169	806	586	592	435	362	433
YML063W	3098	2286	774	434	1002	421	1525	1313	935	2111	2021	1441	3836	2758	2500
YML064C	235	111	38	108	326	153	245	449	129	558	426	492	350	273	317
YML065W	599	405	119	127	409	75	367	720	209	1786	1366	1452	1002	885	1133
YML066C	35	9	2	2	8	2	21	15	13	85	96	56	71	64	74
YML067C	732	602	205	126	343	111	253	342	138	752	673	646	839	800	878
YML068W	205	107	33	60	195	70	157	242	92	526	445	447	378	325	400
YML069W	837	579	180	151	420	175	377	668	236	1602	1227	1466	1219	946	1118
YML070W	520	212	62	71	207	96	327	336	212	1143	847	737	913	830	921
YML071C	414	251	158	316	813	258	440	1053	230	1031	797	805	548	510	571
YML072C	977	440	125	493	1429	544	1250	1796	781	7151	5686	4177	5022	5672	5927
YML073C	1526	1254	418	617	1881	666	1231	2204	805	1612	1553	1179	2193	1689	1708
YML074C	648	395	319	720	1717	796	798	1546	442	1840	1717	2107	1569	903	994
YML075C	332	124	40	79	218	94	287	285	154	1676	1355	929	1496	1580	1696
YML076C	308	129	42	232	585	222	431	607	238	1607	1278	1349	1378	1062	1262
YML077W	335	211	70	144	393	124	233	400	146	437	362	381	352	342	385
YML078W	101	37	9	20	46	13	45	32	28	218	208	159	286	220	248
YML079W	136	73	21	22	71	26	63	59	28	231	201	133	206	217	209
YML080W	207	209	38	121	356	103	234	392	123	722	663	811	762	462	510
YML081C-A	141	63	20	29	88	30	79	84	50	96	87	69	97	68	97
YML081W	482	290	94	277	652	229	574	832	370	2097	1788	2037	2138	1569	1800
YML082W	226	143	47	162	453	169	245	471	144	1639	1518	1909	1641	1202	1302
YML083C	54	20	13	33	93	43	62	116	37	207	78	49	78	127	158
YML084W	5	2	3	1	2	1	0	8	1	7	2	2	4	3	5
YML085C	250	100	23	35	71	40	203	136	166	1047	753	679	1093	957	1044
YML086C	225	105	28	35	91	40	127	122	70	559	489	487	553	393	394
YML087C	90	33	7	7	27	9	19	40	16	199	119	131	115	93	118
YML088W	228	142	39	166	500	158	303	470	153	855	767	1062	854	582	656
YML089C	14	2	3	1	4	3	8	6	1	20	18	15	7	4	10
YML090W	86	44	28	58	127	61	64	141	16	181	143	161	152	92	122
YML091C	404	103	66	191	692	281	322	561	179	1023	748	762	909	593	689
YML092C	221	81	20	159	449	148	215	328	143	520	482	509	792	556	554
YML093W	679	553	132	659	1341	503	820	1531	492	3408	3209	4178	3072	1862	2154
YML094C-A	16	10	5	14	18	12	11	13	6	60	54	74	68	37	55
YML094W	264	263	72	174	491	186	233	355	165	324	311	360	417	303	347
YML095C	115	105	40	65	185	77	86	160	51	138	136	133	168	129	152
YML096W	172	86	27	15	75	12	88	67	46	455	435	472	577	401	421
YML097C	309	219	89	247	629	199	356	780	167	861	731	771	594	543	628
YML098W	204	154	60	132	386	97	128	411	62	317	207	322	176	117	135
YML099C	184	71	22	78	221	72	167	229	91	1016	943	1044	1153	851	893
YML099W-A	61	40	11	22	53	24	29	53	15	74	63	88	62	47	43
YML100W-A	2	0	1	0	2	0	2	1	3	6	10	6	7	3	2
YML100W	1261	384	124	304	1042	436	711	1116	441	3312	2404	1775	1903	1481	2052
YML101C-A	23	16	3	6	19	5	19	16	15	28	20	32	45	22	39
YML101C	120	67	29	115	384	131	173	274	103	210	170	213	265	226	242
YML102W	113	46	12	24	74	27	66	64	43	457	395	454	550	425	499
YML103C	641	317	111	166	496	181	464	460	260	2191	1916	1774	2856	2023	2040
YML104C	404	171	65	88	242	64	243	365	152	1786	1258	1138	1231	1119	1352
YML105C	274	159	45	116	303	121	179	245	98	457	443	418	562	428	449
YML106W	349	218	56	343	1086	464	690	1078	423	1179	1079	1056	1298	953	1032
YML107C	272	186	51	19	93	25	77	89	47	372	329	318	383	318	311
YML108W	173	197	67	33	73	26	49	64	32	169	178	213	251	163	169
YML109W	192	75	29	115	379	121	253	633	165	1471	1015	1234	1254	1026	1268
YML110C	196	82	24	117	377	141	225	373	123	482	379	363	392	352	401
YML111W	379	165	50	150	322	143	254	349	159	1317	1127	1037	1364	1095	1209
YML112W	165	81	32	148	367	162	230	306	133	556	480	550	512	392	466
YML113W	103	75	23	82	222	94	152	197	106	785	638	772	768	516	551
YML114C	287	156	65	221	784	316	391	978	279	1465	1244	1314	971	818	1036
YML115C	488	264	71	87	217	74	159	281	111	1300	984	1017	1032	1010	1051
YML116W-A	52	17	3	6	17	8	19	21	14	125	89	76	95	67	95
YML116W	234	127	48	17	62	22	109	77	51	560	470	483	635	496	522
YML117W	711	264	89	209	643	274	565	954	337	3767	2629	2995	3036	2467	2888
YML118W	123	71	29	23	90	37	61	116	41	442	378	376	441	321	382
YML119W	348	204	122	111	462	77	303	447	127	570	547	546	498	319	357
YML120C	374	152	72	42	118	42	148	197	71	623	468	397	352	312	365
YML121W	310	222	98	90	179	73	134	248	48	569	405	458	313	265	271
YML122C	22	23	13	3	9	4	5	6	2	15	9	12	26	13	19
YML123C	989	718	219	319	456	290	1299	1584	832	2561	2712	2807	4901	3369	3340
YML124C	523	295	117	68	234	92	380	348	315	1075	923	774	987	938	1038
YML125C	166	84	16	63	162	68	151	117	93	394	408	363	1028	679	704
YML126C	230	97	25	140	339	133	362	354	244	1261	958	789	1279	1081	1125
YML127W	257	109	30	91	231	90	214	246	127	957	806	720	935	799	899
YML128C	715	225	61	126	397	211	211	429	194	1267	792	623	631	603	637
YML129C	27	7	1	15	32	10	25	23	23	66	53	45	91	74	57
YML130C	609	286	86	385	964	299	464	946	238	1581	1396	1633	1925	1637	1722
YML131W	210	82	26	27	123	49	44	63	17	195	180	228	299	194	162
YML132W	418	317	129	57	123	59	92	160	55	332	241	249	340	329	334
YML133C	155	0	8	48	1	0	42	0	206	554	346	504	514	412	380
YML133W-A	0	0	0	0	0	0	0	0	0	0	0	0	0	0	0
YML133W-B	0	0	0	0	0	0	0	9	0	0	0	0	0	0	0
YMR001C-A	19	6	3	2	9	3	16	10	7	64	58	47	81	52	41
YMR001C	562	274	127	216	830	169	749	862	399	1978	1724	1682	1652	1256	1304
YMR002W	271	144	28	104	371	203	251	258	157	329	300	384	584	340	380
YMR003W	314	260	108	87	352	86	170	493	81	153	108	93	168	119	150
YMR004W	226	111	50	155	398	150	208	404	95	757	563	603	611	537	556
YMR005W	339	186	68	268	754	248	382	782	201	1031	934	1036	878	723	805
YMR006C	212	34	16	20	73	19	128	113	68	608	375	322	655	984	1153
YMR007W	39	11	3	5	8	5	7	12	10	35	49	57	89	58	75
YMR008C	306	84	24	39	99	66	133	149	70	968	718	883	1351	1150	1283
YMR009W	172	102	36	71	177	69	130	218	81	292	210	268	272	230	306
YMR010W	266	157	50	107	257	104	222	332	139	897	733	849	1010	743	817
YMR011W	262	163	36	230	450	211	344	623	172	1109	1204	1485	1439	1185	1428
YMR012W	973	520	153	531	1231	436	1112	1186	594	4063	3697	3261	4198	3371	3422
YMR013C-A	0	0	0	0	0	0	0	0	0	0	0	0	0	0	0
YMR013C	164	78	23	25	44	24	52	79	32	416	300	321	594	432	469
YMR013W-A	0	0	0	0	0	0	0	0	0	0	0	0	0	0	0
YMR014W	369	396	164	432	1086	361	521	1141	312	1558	1337	1626	1184	680	739
YMR015C	454	154	25	44	93	40	207	191	132	1229	660	528	869	1273	1270
YMR016C	281	158	64	269	414	184	366	436	215	1875	1606	1732	1766	1278	1451
YMR017W	59	24	23	15	25	13	35	44	9	130	120	107	59	49	57
YMR018W	142	80	21	12	22	8	17	43	15	182	151	123	121	84	112
YMR019W	198	83	30	69	241	51	181	206	98	953	772	673	771	694	802
YMR020W	321	195	66	114	343	150	259	447	145	809	504	637	534	566	694
YMR021C	119	43	11	98	218	81	148	190	79	512	395	479	603	542	567
YMR022W	311	155	51	41	128	29	109	109	58	174	158	143	266	248	265
YMR023C	246	124	39	88	221	94	160	228	86	431	385	419	503	402	490
YMR024W	177	69	29	185	597	243	333	594	182	731	667	686	729	564	592
YMR025W	171	83	23	7	43	9	32	38	19	109	94	80	93	87	95
YMR026C	130	60	19	43	97	48	85	124	55	534	465	471	443	365	421
YMR027W	373	172	42	71	196	91	168	246	103	841	630	588	619	578	685
YMR028W	750	696	233	252	608	206	327	634	162	657	499	630	435	375	440
YMR029C	443	269	89	111	399	109	255	366	132	831	595	557	589	562	668
YMR030W-A	24	13	2	2	2	1	3	5	0	17	14	14	14	16	13
YMR030W	166	48	21	31	107	31	52	70	36	273	192	244	242	174	214
YMR031C	1192	514	180	389	897	410	708	1207	358	3306	2705	2850	2614	1885	1885
YMR031W-A	15	5	3	1	6	2	3	1	5	63	40	53	62	50	47
YMR032W	301	97	43	50	221	46	269	280	140	1254	1149	1020	1121	739	717
YMR033W	354	210	69	247	688	225	286	641	139	852	667	768	793	622	626
YMR034C	90	41	12	9	30	15	39	32	16	152	141	175	272	163	166
YMR035W	98	39	10	3	16	0	15	17	17	98	80	58	123	99	113
YMR036C	93	45	20	112	325	113	156	366	100	456	379	445	480	370	420
YMR037C	311	139	46	157	376	162	423	383	302	1382	1025	1036	1429	999	1155
YMR038C	207	98	36	187	512	157	263	395	128	843	706	808	1167	812	802
YMR039C	1195	1105	677	423	995	425	629	1159	349	1096	832	912	647	477	588
YMR040W	217	92	64	18	42	11	33	61	15	179	181	132	53	40	55
YMR041C	144	103	23	50	122	56	73	89	49	248	212	199	214	161	176
YMR042W	63	43	15	47	170	87	111	154	82	223	234	227	350	257	313
YMR043W	583	337	104	552	1486	943	839	1538	627	2627	1882	2314	1754	1313	1470
YMR044W	639	376	162	229	639	223	380	945	187	1291	885	1155	682	543	671
YMR046W-A	49	19	11	16	18	10	31	28	6	34	25	19	35	29	36
YMR047C	500	265	101	115	412	168	348	460	195	1980	1556	1608	1923	1578	1613
YMR048W	145	79	19	18	82	21	68	116	55	451	325	404	327	239	321
YMR049C	318	227	60	435	969	413	657	1098	409	2933	2868	3409	4422	2849	2839
YMR052C-A	98	71	35	15	51	19	29	49	19	58	45	41	57	23	37
YMR052W	94	45	7	39	74	29	40	73	19	198	144	152	163	136	123
YMR053C	346	132	62	33	105	41	110	172	54	713	595	549	390	336	375
YMR054W	401	139	50	61	208	84	233	259	121	1457	1144	1076	1449	1118	1255
YMR055C	93	48	23	65	200	72	124	171	72	286	233	226	271	203	276
YMR056C	113	37	17	6	13	12	34	21	18	264	234	142	223	167	195
YMR057C	8	2	7	2	3	0	4	2	5	29	16	21	29	19	22
YMR058W	496	347	55	152	712	289	689	749	399	2605	3120	3001	7662	3211	2581
YMR059W	125	92	21	22	50	20	47	60	34	63	65	62	102	77	78
YMR060C	328	224	79	105	272	111	159	292	86	371	322	319	321	271	298
YMR061W	1073	849	274	336	751	291	516	763	294	1600	1423	1532	1481	1139	1283
YMR062C	202	107	31	95	333	120	135	181	76	659	585	574	538	443	501
YMR063W	24	4	5	5	7	8	18	14	11	114	90	72	108	106	143
YMR064W	250	121	35	95	266	110	183	274	80	776	607	637	578	492	567
YMR065W	363	215	68	23	67	20	74	42	35	267	203	177	222	199	190
YMR066W	398	229	77	212	458	154	267	466	146	1082	861	1016	956	723	802
YMR067C	149	60	27	107	273	112	169	176	91	453	389	400	476	345	350
YMR068W	163	69	34	38	157	53	96	188	49	517	329	398	213	177	247
YMR069W	14	0	1	22	31	12	35	35	23	201	164	153	246	175	242
YMR070W	387	224	78	107	332	170	291	308	214	1820	1482	1480	1429	1043	1051
YMR071C	119	30	10	6	31	4	25	22	16	119	77	80	154	122	124
YMR072W	212	102	37	102	245	84	143	226	54	366	268	242	286	289	286
YMR073C	141	58	16	38	96	30	48	83	19	268	200	219	233	175	196
YMR074C	343	164	48	53	154	44	97	117	40	287	212	242	376	293	332
YMR075C-A	208	121	29	42	92	34	43	93	15	167	145	159	122	82	101
YMR075W	177	76	20	73	170	54	104	144	54	543	448	419	669	469	450
YMR076C	458	276	75	256	998	341	500	1235	325	1775	1336	1835	1677	1259	1622
YMR077C	478	424	230	236	719	211	279	690	126	363	330	361	305	262	279
YMR078C	296	156	36	140	435	150	261	597	180	1249	925	1083	1105	891	1014
YMR079W	283	160	44	51	135	66	180	166	114	865	736	682	1197	922	868
YMR080C	314	157	37	120	299	129	320	363	230	1844	1689	1699	2379	1859	1907
YMR081C	304	154	50	83	174	111	145	272	98	439	279	254	318	281	431
YMR082C	4	0	1	0	0	0	1	0	0	3	2	2	4	3	3
YMR083W	427	182	57	51	187	62	245	249	130	1037	890	718	963	1060	939
YMR084W	36	17	6	3	16	10	15	9	9	102	111	95	162	98	131
YMR085W	77	23	17	16	36	20	37	58	17	219	189	209	163	121	165
YMR086C-A	31	19	1	0	6	1	4	10	5	69	47	49	43	42	54
YMR086W	325	128	34	121	322	149	257	412	139	2156	1484	1413	1599	1394	1513
YMR087W	148	59	12	41	125	35	83	131	52	316	225	237	219	207	233
YMR088C	209	88	29	9	41	16	74	49	32	413	295	227	421	381	400
YMR089C	725	390	115	440	1303	439	607	1440	332	2355	2030	2394	1788	1504	1645
YMR090W	549	299	108	38	108	43	115	134	85	335	218	193	245	199	229
YMR091C	586	366	123	163	459	188	331	574	195	927	729	814	722	565	687
YMR092C	608	306	93	67	246	86	233	277	138	1040	791	769	975	803	877
YMR093W	239	191	43	220	501	207	296	433	196	889	948	1084	1483	942	938
YMR094W	80	48	25	52	200	65	100	245	69	523	367	410	321	288	382
YMR095C	19	6	5	2	16	5	17	16	11	102	62	60	99	66	88
YMR096W	64	26	4	9	50	20	38	70	24	295	249	240	222	146	202
YMR097C	202	72	18	50	150	51	105	148	63	392	300	317	325	266	262
YMR098C	343	177	67	111	285	91	198	319	88	762	616	656	598	479	553
YMR099C	142	58	6	28	77	23	55	64	35	216	192	150	306	232	237
YMR100W	384	208	74	158	427	159	286	441	159	1302	1095	1152	1217	877	975
YMR101C	38	11	5	7	2	4	14	18	2	52	39	50	71	45	53
YMR102C	330	139	49	152	317	150	293	398	159	1332	955	1254	1372	932	1024
YMR103C	28	9	6	1	4	3	12	9	2	37	23	18	24	26	45
YMR104C	240	105	38	44	126	48	130	187	73	880	659	528	797	703	876
YMR105C	887	294	106	94	242	127	158	341	108	1257	572	339	491	440	540
YMR105W-A	8	2	1	0	3	2	5	5	4	9	10	6	14	8	6
YMR106C	131	50	32	31	133	48	117	188	59	554	458	382	356	328	429
YMR107W	300	339	136	46	90	51	87	152	48	327	409	269	91	70	78
YMR108W	634	382	99	441	1102	371	653	1083	378	2886	2470	2949	2941	2166	2318
YMR109W	429	164	65	236	656	260	644	847	404	2971	2338	2335	2252	1926	2012
YMR110C	415	190	64	49	127	55	128	164	70	561	423	370	402	357	406
YMR111C	154	60	39	85	225	89	165	273	74	515	406	539	363	383	368
YMR112C	284	244	95	106	231	104	185	180	120	256	224	218	241	197	232
YMR113W	191	88	26	32	128	36	113	118	57	403	322	275	382	361	410
YMR114C	384	219	115	130	292	116	143	374	85	539	447	477	242	216	282
YMR115W	467	248	87	128	362	127	238	417	134	1000	813	924	891	677	782
YMR116C	429	188	40	194	493	390	898	853	508	919	854	628	1595	1208	1271
YMR117C	139	124	47	57	227	66	165	302	83	618	439	448	392	358	464
YMR118C	109	60	16	119	332	117	159	329	110	266	207	225	190	147	167
YMR119W-A	44	16	9	1	3	3	5	5	6	54	37	23	44	19	44
YMR119W	221	73	19	26	90	31	97	115	47	551	470	439	575	495	557
YMR120C	1500	421	221	94	415	95	1643	1372	992	2525	2282	1774	1930	3129	2583
YMR121C	173	87	22	113	291	97	220	390	146	548	429	407	430	415	431
YMR122C	20	5	6	3	12	3	7	6	7	27	39	27	44	45	35
YMR122W-A	164	61	16	12	41	19	63	45	37	185	135	105	334	280	278
YMR123W	227	180	67	396	1259	387	318	852	162	485	506	518	609	428	496
YMR124W	440	176	99	181	455	171	315	493	163	1597	1313	1499	1386	1049	1157
YMR125W	688	391	125	182	442	167	499	502	235	1601	1443	1352	2080	1582	1554
YMR126C	171	92	18	38	113	39	73	90	52	343	278	224	324	274	334
YMR127C	288	231	49	30	102	33	70	89	50	244	211	251	371	250	291
YMR128W	396	286	100	399	862	343	562	1083	337	3343	3205	4140	3571	2206	2427
YMR129W	411	199	62	175	404	144	423	406	266	2618	2391	2261	3315	2689	2770
YMR130W	203	95	25	10	32	11	40	28	28	205	183	149	229	185	191
YMR131C	560	542	130	534	1316	492	708	1384	443	2023	2054	2189	2313	1614	1698
YMR132C	291	282	131	108	291	93	124	296	66	382	316	340	275	226	294
YMR133W	143	50	26	11	50	19	28	76	14	148	108	102	60	94	84
YMR134W	196	82	28	75	179	64	97	180	49	553	346	382	291	269	298
YMR135C	468	200	65	38	135	40	158	247	93	614	376	363	336	365	384
YMR135W-A	52	14	12	15	47	24	32	72	18	164	87	92	54	73	107
YMR136W	713	323	91	114	310	111	275	451	140	1636	820	803	790	1071	1264
YMR137C	236	101	34	68	178	67	149	286	99	605	469	476	383	349	405
YMR138W	151	121	32	24	80	25	51	106	22	210	190	166	183	138	178
YMR139W	230	106	27	101	259	117	134	282	53	419	349	352	300	245	281
YMR140W	239	106	33	102	356	114	190	387	97	1234	953	1104	1093	984	1050
YMR141C	108	89	20	8	32	7	35	36	19	94	79	72	84	71	91
YMR141W-A	32	17	4	8	5	3	25	10	6	148	119	86	152	140	122
YMR142C	965	791	236	1063	3921	1194	2248	3929	1290	3100	2632	2386	3645	2711	2839
YMR143W	1420	1062	344	58	141	36	232	163	110	514	480	354	967	752	684
YMR144W	160	74	36	176	669	131	320	671	183	793	584	764	643	545	665
YMR145C	372	162	47	104	249	108	254	221	145	1208	1316	1466	1664	931	893
YMR146C	533	291	72	726	1870	611	854	1587	479	1963	1827	2215	2534	1678	1753
YMR147W	81	38	22	71	259	82	121	226	84	308	230	236	350	261	307
YMR148W	79	38	11	47	151	77	60	90	41	150	143	141	189	148	161
YMR149W	181	70	11	35	96	38	91	87	68	281	252	208	472	405	451
YMR150C	468	284	125	17	57	21	71	65	45	286	224	214	194	195	218
YMR151W	89	40	13	9	20	6	15	18	6	72	52	50	74	51	61
YMR152W	153	54	17	31	123	45	76	105	49	328	275	252	325	246	249
YMR153C-A	82	45	15	5	44	15	27	40	21	95	62	81	87	58	74
YMR153W	157	68	17	32	76	45	109	113	63	604	492	532	612	446	468
YMR154C	110	47	20	22	73	25	81	95	52	485	383	347	451	375	433
YMR155W	240	100	44	33	95	33	74	117	53	467	370	422	467	339	388
YMR156C	114	76	23	57	213	85	88	179	55	260	200	261	205	158	203
YMR157C	214	112	31	11	48	9	43	32	21	145	116	99	175	146	150
YMR158C-A	11	3	0	0	3	0	0	1	1	6	1	3	1	1	2
YMR158W-B	20	23	5	10	26	2	10	22	2	19	19	24	10	6	12
YMR158W	346	269	104	184	577	174	236	587	103	329	265	287	298	236	286
YMR159C	56	32	6	24	99	45	50	117	28	162	103	126	79	83	105
YMR160W	234	71	29	28	120	35	97	158	61	744	528	428	451	475	538
YMR161W	278	250	71	109	271	115	190	306	113	390	351	372	442	374	377
YMR162C	517	170	73	162	442	150	403	562	225	2661	2196	2101	2238	1978	2289
YMR163C	136	52	21	104	328	106	177	417	123	707	493	526	607	460	610
YMR164C	222	97	56	138	372	223	192	313	135	942	772	835	666	508	526
YMR165C	220	80	40	101	333	109	205	349	132	1562	1223	1142	967	989	1184
YMR166C	79	32	16	60	189	72	109	177	74	370	316	232	309	284	311
YMR167W	308	178	54	93	315	128	251	353	135	1005	812	779	1073	840	983
YMR168C	189	85	36	57	209	63	183	221	95	751	638	591	709	671	776
YMR169C	288	128	37	104	162	123	181	877	142	541	311	299	228	178	217
YMR170C	97	36	16	15	87	16	70	101	51	344	261	211	328	231	301
YMR171C	331	134	24	161	352	186	264	396	172	1641	1271	1547	1614	1267	1413
YMR172C-A	172	119	49	37	86	48	56	88	41	166	167	169	124	85	108
YMR172W	166	91	35	161	431	154	262	493	185	1123	900	972	824	664	804
YMR173W-A	285	64	29	17	16	8	30	22	16	134	82	59	201	107	128
YMR173W	250	150	73	155	416	179	266	761	134	425	175	216	293	217	204
YMR174C	71	23	8	12	15	4	19	54	17	83	53	45	15	18	15
YMR175W-A	12	6	1	0	1	0	3	3	2	2	2	2	4	3	2
YMR175W	305	90	34	28	52	25	116	580	66	227	238	173	43	28	54
YMR176W	273	106	42	73	198	75	169	237	98	1177	984	912	1035	851	954
YMR177W	204	107	29	98	189	42	121	205	75	610	497	645	755	525	643
YMR178W	316	207	48	28	79	25	66	105	42	255	247	211	292	272	292
YMR179W	277	198	59	236	983	269	401	971	242	1320	1009	1285	1236	934	1241
YMR180C	179	73	20	33	110	28	80	82	43	266	235	212	271	204	253
YMR181C	174	78	16	41	83	51	107	113	76	398	294	244	222	200	249
YMR182C	146	73	46	13	41	27	47	34	25	336	274	199	116	105	127
YMR182W-A	0	0	0	0	0	0	0	0	0	0	0	0	0	0	0
YMR183C	311	177	53	428	1244	402	535	1335	323	1276	1055	954	792	810	961
YMR184W	285	134	33	53	204	86	136	159	94	202	191	132	240	197	204
YMR185W	349	331	76	182	390	147	264	393	123	1087	1004	1148	1327	829	835
YMR186W	1347	673	295	1192	3272	1406	2060	3210	1147	4124	3595	2857	4150	4068	4076
YMR187C	81	23	10	6	23	12	34	18	18	267	197	175	285	260	251
YMR188C	756	563	188	76	202	46	127	229	52	517	419	465	381	314	327
YMR189W	312	52	24	40	214	70	398	284	211	1448	1461	1008	964	1462	1260
YMR190C	294	107	45	156	391	145	434	590	286	2671	2085	1981	1787	1423	1800
YMR191W	177	85	27	47	104	56	135	175	80	667	672	586	596	364	412
YMR192W	327	161	48	99	202	101	185	260	87	813	637	648	720	546	616
YMR193C-A	172	132	45	128	353	181	198	338	124	489	445	379	481	385	410
YMR193W	282	188	63	141	359	138	215	462	90	630	547	599	463	426	440
YMR194C-A	13	2	1	1	5	2	3	3	0	31	28	37	26	12	34
YMR194C-B	61	39	4	16	36	14	44	66	23	145	103	73	97	58	78
YMR194W	640	516	263	699	2621	728	1254	2878	547	944	854	745	1125	835	793
YMR195W	440	271	91	78	217	70	254	315	182	323	207	161	237	181	217
YMR196W	540	137	64	178	384	225	376	659	227	2462	1624	1624	1304	922	1136
YMR197C	344	217	90	342	1183	392	476	979	310	602	535	638	662	465	528
YMR198W	254	144	54	141	448	106	317	623	186	1408	979	1134	980	848	1017
YMR199W	332	206	36	168	616	228	343	637	274	1414	943	915	1392	1126	1368
YMR200W	319	197	90	173	472	149	257	467	123	904	703	855	919	730	784
YMR201C	270	186	87	59	171	67	96	164	60	595	451	486	383	306	348
YMR202W	249	102	29	105	262	134	284	293	200	857	724	547	909	989	1050
YMR203W	182	65	15	48	155	60	218	181	115	474	453	354	558	459	520
YMR204C	118	39	17	16	60	17	48	57	24	301	217	235	261	230	297
YMR205C	719	283	63	310	830	387	1304	1303	973	3590	2654	2210	3184	3384	3608
YMR206W	79	34	27	14	44	26	66	72	32	142	115	105	47	68	88
YMR207C	553	355	138	79	183	67	271	246	164	2325	1755	1567	1464	1370	1534
YMR208W	224	76	31	12	44	11	42	30	27	364	297	238	432	399	364
YMR209C	224	102	20	50	211	78	167	222	93	677	673	491	897	758	783
YMR210W	345	192	57	22	75	34	76	84	48	520	378	310	428	373	412
YMR211W	132	104	17	17	51	18	39	49	26	260	263	212	381	272	260
YMR212C	754	515	138	275	608	205	465	664	257	1546	1307	1315	1896	1590	1693
YMR213W	223	92	33	165	412	140	226	465	141	1301	1074	1255	1080	953	1065
YMR214W	208	85	14	28	86	30	72	114	34	988	805	825	987	857	911
YMR215W	493	278	77	75	220	65	277	273	213	955	786	787	1207	1064	1161
YMR216C	409	223	68	125	296	124	332	340	211	1879	1513	1549	1800	1444	1588
YMR217W	439	324	66	248	478	254	452	598	325	1972	2156	2060	2928	1811	1826
YMR218C	582	383	125	85	281	87	256	341	114	1106	938	923	804	648	753
YMR219W	674	356	151	327	876	291	628	1273	358	3774	2900	3032	2479	2150	2698
YMR220W	293	134	36	63	165	53	150	155	96	668	517	499	677	568	664
YMR221C	205	79	26	61	191	59	148	133	97	549	458	424	868	706	795
YMR222C	87	39	10	18	64	27	53	43	24	294	229	253	335	280	281
YMR223W	249	159	45	49	112	24	82	98	47	490	445	484	594	405	422
YMR224C	120	48	26	93	250	86	154	329	89	668	507	559	519	444	495
YMR225C	146	94	19	70	152	83	121	156	104	173	165	128	164	145	192
YMR226C	313	208	44	193	492	208	362	390	239	743	644	626	890	665	696
YMR227C	314	173	69	149	329	127	230	581	117	1109	758	901	493	377	494
YMR228W	148	87	29	21	53	15	52	48	30	257	216	179	249	208	208
YMR229C	680	500	112	851	1483	650	1305	1739	756	5544	5565	6947	7930	4752	4590
YMR230W-A	13	19	5	0	2	0	9	4	0	19	35	17	28	14	21
YMR230W	1119	794	330	119	336	95	258	260	191	370	369	269	797	570	575
YMR231W	253	140	36	117	352	109	306	517	157	1696	1572	1304	1154	986	1056
YMR232W	96	21	9	21	35	17	44	64	12	369	366	323	220	179	217
YMR233W	337	309	125	187	424	150	246	382	132	390	341	408	358	273	316
YMR234W	176	96	21	21	53	19	58	65	34	338	244	293	300	230	255
YMR235C	585	483	161	357	1034	368	514	662	298	1137	988	1212	1444	958	946
YMR236W	138	66	15	45	144	53	120	122	89	378	309	286	390	338	351
YMR237W	241	111	37	84	273	105	297	314	171	945	862	714	981	795	969
YMR238W	287	125	37	24	72	24	98	102	67	883	722	697	875	742	916
YMR239C	239	346	91	229	497	145	186	458	97	702	736	1013	882	492	517
YMR240C	306	199	75	162	429	110	235	543	99	798	582	721	511	367	464
YMR241W	308	156	47	27	94	26	152	153	71	568	496	457	723	522	586
YMR242C	813	622	210	682	2060	888	1732	2276	930	1589	1376	1220	2207	1590	1657
YMR242W-A	0	0	0	0	0	0	0	0	0	0	0	0	0	0	0
YMR243C	303	125	40	107	326	144	279	315	195	837	820	751	1263	1080	1122
YMR244C-A	193	109	56	69	206	71	133	221	75	239	203	173	127	149	164
YMR244W	51	26	43	7	4	5	36	16	13	78	59	49	77	81	87
YMR245W	193	112	46	62	92	39	122	132	46	325	250	194	181	193	250
YMR246W	704	259	93	343	558	194	897	984	493	3900	2863	2550	3355	3826	4047
YMR247C	444	166	85	133	292	107	274	291	165	1477	1291	1250	1635	1097	1215
YMR247W-A	8	3	0	1	3	1	2	4	1	12	5	6	5	1	5
YMR250W	387	123	43	31	74	53	114	120	83	863	486	377	475	355	472
YMR251W-A	897	459	182	35	81	35	115	87	68	168	101	86	195	146	148
YMR251W	101	31	22	10	31	18	54	48	31	205	164	263	229	116	166
YMR252C	69	24	13	7	25	4	26	24	18	94	76	77	122	102	134
YMR253C	239	128	38	27	72	29	71	83	40	436	400	303	486	417	426
YMR254C	21	6	3	4	6	4	9	14	5	58	39	58	40	27	40
YMR255W	219	163	55	145	386	203	147	332	78	450	358	440	461	302	349
YMR256C	296	156	83	22	37	26	37	40	9	69	53	55	95	76	69
YMR257C	295	145	40	93	219	83	142	173	70	677	542	484	546	458	518
YMR258C	281	106	33	50	190	52	100	186	49	541	402	405	456	352	396
YMR259C	358	190	65	137	260	98	239	258	140	1445	1326	1458	1937	1154	1268
YMR260C	1425	1268	651	347	830	382	550	686	340	979	936	861	1276	893	877
YMR261C	417	141	47	73	271	111	277	281	147	1115	848	707	918	923	1070
YMR262W	118	34	21	29	98	38	71	90	46	309	248	222	200	208	242
YMR263W	691	602	208	99	297	114	218	252	119	509	404	410	457	325	398
YMR264W	401	280	131	112	311	105	192	287	106	642	539	484	567	550	587
YMR265C	140	55	29	70	169	74	131	185	105	689	520	530	786	633	777
YMR266W	426	174	51	160	304	112	353	405	200	2091	1772	1833	3223	2384	2530
YMR267W	128	55	25	11	41	23	52	52	36	208	166	147	195	158	157
YMR268C	158	90	31	212	566	146	164	426	64	606	564	734	621	447	459
YMR269W	519	640	442	118	258	104	100	239	49	221	179	223	104	38	48
YMR270C	566	477	183	203	619	167	268	567	136	763	576	670	648	473	565
YMR271C	134	97	31	14	61	23	53	74	27	128	106	94	175	94	115
YMR272C	256	77	17	49	135	55	116	117	59	501	312	260	749	778	742
YMR272W-A	2	1	0	1	1	0	4	3	2	3	4	1	8	2	0
YMR272W-B	1	0	0	0	1	0	0	0	0	2	0	0	0	2	2
YMR273C	334	127	62	110	363	93	230	479	177	1872	1366	1507	1120	987	1320
YMR274C	116	56	11	8	28	11	49	34	21	128	100	100	198	180	166
YMR275C	293	133	48	68	229	88	216	225	114	1225	1044	1109	1351	1017	1133
YMR276W	239	106	30	77	263	120	165	216	108	1183	995	1050	1282	895	947
YMR277W	464	222	84	262	654	300	486	837	325	2422	2013	2270	2087	1657	1892
YMR278W	355	193	78	73	189	69	164	216	84	946	656	738	788	654	748
YMR279C	103	29	18	13	56	24	59	38	33	611	466	431	430	313	423
YMR280C	302	102	66	106	259	86	220	499	93	1221	1081	809	754	630	800
YMR281W	108	47	15	13	45	20	36	13	16	113	116	85	227	214	219
YMR282C	429	240	58	76	222	77	139	228	62	499	442	453	364	304	390
YMR283C	282	144	37	76	151	56	123	196	53	405	319	409	453	321	382
YMR284W	758	558	208	73	226	60	118	250	53	478	306	309	213	222	258
YMR285C	243	87	21	57	134	45	124	140	70	697	646	663	791	612	587
YMR286W	131	78	25	44	122	49	62	75	32	98	99	95	123	91	84
YMR287C	286	151	50	129	327	132	256	376	153	990	841	829	840	675	768
YMR288W	220	121	44	125	291	97	236	316	133	1035	929	929	1027	808	886
YMR289W	275	136	52	96	282	88	165	278	101	501	392	403	400	378	359
YMR290C	171	107	36	311	713	277	346	625	222	1484	1498	1804	2392	1345	1328
YMR290W-A	14	11	8	56	89	46	49	100	36	155	147	170	217	107	130
YMR291W	368	178	60	107	272	95	260	269	192	1150	869	879	1063	971	1003
YMR292W	104	43	6	17	47	14	30	63	10	90	71	65	101	75	84
YMR293C	127	62	33	6	31	11	31	35	12	148	117	90	111	91	93
YMR294W-A	319	221	94	141	369	184	264	417	222	169	164	182	253	143	186
YMR294W	546	459	182	202	502	137	226	470	145	502	442	425	247	210	316
YMR295C	228	128	55	224	572	285	442	619	333	869	567	842	854	632	748
YMR296C	321	145	26	116	281	144	292	338	198	1664	1295	1399	1933	1478	1595
YMR297W	892	447	104	132	383	163	428	450	275	1493	1196	863	1449	1368	1437
YMR298W	128	63	21	19	113	31	63	81	30	199	166	113	240	234	255
YMR299C	562	412	144	141	431	120	214	537	105	651	448	460	476	439	514
YMR300C	815	252	90	36	119	46	349	211	200	1012	980	912	1292	1235	1044
YMR301C	281	156	59	54	163	48	148	183	93	1013	826	914	751	637	759
YMR302C	516	245	87	52	229	91	177	295	117	1233	973	1050	841	664	808
YMR303C	28	31	15	18	32	16	47	67	26	506	644	549	400	248	296
YMR304C-A	126	60	21	5	25	4	17	32	6	40	32	27	83	44	69
YMR304W	482	234	84	202	521	208	479	733	258	2030	1569	1367	1296	1084	1322
YMR305C	293	214	45	54	205	66	143	211	106	1503	1118	1292	2390	1729	1943
YMR306C-A	12	0	4	4	9	5	17	9	5	21	17	16	23	17	17
YMR306W	259	92	41	37	192	36	132	182	62	1168	968	936	1431	891	1189
YMR307C-A	0	5	0	3	0	1	7	9	3	0	0	0	0	0	0
YMR307W	931	345	69	223	512	190	652	577	491	2208	1820	1418	4951	4007	4103
YMR308C	529	245	66	378	885	342	747	920	463	2856	2611	2903	3876	2579	2770
YMR309C	925	553	150	477	1304	519	1077	1548	574	2355	2083	2243	3269	2188	2101
YMR310C	92	37	10	35	96	42	56	80	52	394	435	484	685	409	414
YMR311C	1264	1020	470	316	832	282	413	809	256	968	754	862	609	492	572
YMR312W	157	96	24	88	220	95	173	200	119	321	291	309	372	279	317
YMR313C	247	76	41	77	202	73	160	188	90	1003	802	922	1040	782	851
YMR314W	245	127	16	39	130	46	113	129	74	680	606	575	876	663	697
YMR315W-A	3	3	1	0	3	1	1	2	4	4	1	0	3	3	3
YMR315W	317	127	23	265	813	334	360	872	183	707	474	454	402	467	548
YMR316C-A	66	81	22	30	58	29	58	114	35	53	51	76	89	61	94
YMR316C-B	26	5	5	4	2	3	9	8	12	41	36	27	60	49	37
YMR316W	244	158	33	60	167	72	137	194	67	485	283	528	539	423	479
YMR317W	325	128	74	39	94	63	174	154	105	1037	828	768	1229	999	1112
YMR318C	200	96	31	49	118	45	148	131	90	611	516	683	767	603	577
YMR319C	746	413	121	189	412	123	427	491	209	2238	1715	1449	1717	1658	1771
YMR320W	51	23	8	17	21	7	25	27	17	161	101	92	116	101	103
YMR321C	31	12	7	2	3	0	15	12	0	6	4	0	3	3	9
YMR322C	28	11	0	4	4	0	9	9	3	63	57	39	28	4	27
YMR323W	64	28	29	7	8	22	47	12	15	42	32	51	12	11	17
YMR324C	21	5	7	3	3	3	12	7	8	10	12	7	4	2	6
YMR325W	4	4	2	1	0	1	0	0	0	1	4	0	0	0	2
YMR326C	9	2	2	0	0	0	0	0	1	0	1	0	0	1	0
YNL001W	501	401	108	108	213	92	211	219	93	647	542	664	784	511	500
YNL002C	447	500	136	587	1024	470	521	1071	304	1116	1081	1321	1579	825	849
YNL003C	168	66	30	46	132	47	112	166	70	491	360	419	494	404	461
YNL004W	612	383	123	174	467	204	313	541	186	1502	1205	1347	1228	928	1059
YNL005C	271	142	38	162	296	143	248	367	154	704	526	609	518	428	460
YNL006W	319	175	68	59	176	55	186	191	86	746	517	512	632	557	628
YNL007C	644	288	85	95	258	127	282	341	144	1116	796	668	909	861	884
YNL008C	376	171	46	91	256	81	148	307	61	661	530	479	489	466	494
YNL009W	179	109	22	10	39	11	29	45	14	149	171	130	120	83	95
YNL010W	384	214	65	70	146	41	143	119	62	407	318	317	540	468	438
YNL011C	407	180	50	39	141	51	104	114	48	344	258	260	271	209	246
YNL012W	140	52	31	19	71	18	42	89	23	292	195	208	221	151	170
YNL013C	39	29	17	2	10	4	10	38	5	72	78	61	17	15	10
YNL014W	103	22	29	20	21	20	65	85	35	780	763	594	452	292	379
YNL015W	174	99	36	21	40	24	67	84	37	166	181	115	84	71	82
YNL016W	454	201	78	211	521	217	464	478	272	1843	1463	1425	1835	1487	1483
YNL017C	303	239	57	199	1070	1269	5048	4780	3402	67	58	48	71	51	46
YNL018C	72	28	28	18	28	23	79	66	40	481	326	287	316	269	295
YNL019C	51	17	6	3	6	4	15	10	8	127	42	93	212	147	166
YNL020C	207	88	22	49	156	54	143	181	75	703	509	640	814	671	767
YNL021W	251	124	47	76	185	66	165	223	75	929	815	839	970	721	831
YNL022C	164	147	48	264	563	214	311	537	162	811	824	912	957	617	692
YNL023C	258	160	46	164	433	155	230	499	141	1308	1279	1463	1711	1136	1193
YNL024C-A	245	157	91	35	77	39	81	94	64	164	132	147	186	124	132
YNL024C	94	73	16	14	23	6	28	40	18	208	199	198	257	202	222
YNL025C	102	34	11	15	60	14	41	44	27	203	140	180	241	185	178
YNL026W	291	141	34	18	76	35	77	102	43	397	306	246	318	310	296
YNL027W	454	274	86	250	672	282	415	657	225	1311	1081	1172	1190	923	1118
YNL028W	7	1	0	0	3	4	6	3	4	23	26	24	38	38	33
YNL029C	185	91	40	43	174	46	106	147	57	588	505	580	632	536	624
YNL030W	593	387	144	72	199	74	334	303	213	539	403	310	789	710	786
YNL031C	1033	637	226	96	284	127	489	440	267	1965	1322	1168	1983	1711	1747
YNL032W	472	379	103	89	263	97	182	316	98	441	443	387	415	367	414
YNL033W	0	0	6	3	6	4	15	0	8	105	149	46	149	146	146
YNL034W	99	23	24	6	32	18	61	38	31	527	382	304	317	238	266
YNL035C	252	158	60	281	841	243	298	665	135	814	693	887	856	595	662
YNL036W	238	208	48	202	379	175	176	211	129	356	361	451	431	297	351
YNL037C	376	155	46	168	453	231	330	470	216	651	514	468	927	610	615
YNL038W	863	789	266	106	249	80	151	287	90	462	378	413	462	401	471
YNL039W	908	654	264	212	737	231	409	1148	214	1607	1113	1362	975	847	1047
YNL040W	187	92	18	45	153	49	68	137	45	453	402	345	339	280	334
YNL041C	379	183	55	150	359	149	284	386	163	1187	961	862	1091	934	994
YNL042W-B	17	4	3	4	12	11	35	20	23	13	15	13	21	16	19
YNL042W	137	71	36	113	241	163	161	250	99	517	525	649	623	443	495
YNL043C	60	36	14	2	12	4	23	25	17	18	21	22	74	37	54
YNL044W	101	50	8	5	15	2	21	10	10	64	47	43	169	122	118
YNL045W	351	149	43	23	96	57	131	120	64	614	473	335	519	549	589
YNL046W	49	35	7	22	72	19	49	66	24	89	74	65	96	77	88
YNL047C	192	101	47	41	142	55	139	165	75	640	604	521	659	521	529
YNL048W	339	148	45	30	78	42	84	126	54	690	565	576	679	600	644
YNL049C	297	121	45	77	275	96	216	319	141	985	755	706	1009	910	995
YNL050C	226	176	53	370	808	361	450	748	248	760	674	808	773	552	570
YNL051W	262	144	41	114	259	77	172	212	81	459	368	310	346	398	368
YNL052W	211	75	23	12	44	21	90	47	45	222	213	195	236	181	216
YNL053W	131	41	17	65	161	53	108	168	76	614	539	555	656	458	537
YNL054W	367	122	43	203	478	188	408	614	212	2388	1922	2090	1980	1751	1951
YNL055C	323	102	29	93	276	113	177	166	102	513	374	260	534	483	495
YNL056W	201	98	29	63	185	67	165	181	79	437	357	425	422	311	360
YNL057W	11	12	7	0	3	2	14	1	3	39	15	18	19	9	4
YNL058C	185	78	49	51	367	42	148	179	58	435	410	414	407	251	255
YNL059C	614	374	147	301	751	281	519	969	333	1703	1474	1463	1245	1101	1209
YNL061W	357	318	63	765	1619	704	734	1424	443	2403	2496	3185	3122	1824	1916
YNL062C	136	128	28	81	158	52	164	191	82	547	629	605	1120	650	636
YNL063W	84	25	10	7	30	11	35	28	18	163	149	129	215	161	165
YNL064C	322	146	24	107	337	152	345	347	218	1156	1207	1181	1649	1158	1181
YNL065W	698	578	185	276	467	229	563	803	414	3407	2926	3073	3710	2349	2430
YNL066W	205	75	18	57	173	62	208	128	111	1161	1062	729	1108	1069	1174
YNL067W-A	2	0	0	0	0	0	0	0	0	2	1	1	0	0	1
YNL067W-B	1	1	0	0	0	0	2	0	0	2	2	5	3	2	2
YNL067W	425	291	87	39	91	35	233	219	162	460	419	387	1001	761	645
YNL068C	456	280	123	248	714	235	595	881	370	2632	1962	2078	1887	1511	1733
YNL069C	639	450	83	290	813	308	885	1075	593	1413	1286	1042	2194	1576	1570
YNL070W	228	169	59	13	24	17	65	44	40	135	110	101	157	107	127
YNL071W	456	208	53	129	419	244	374	486	262	1066	847	717	851	811	955
YNL072W	121	96	29	134	431	185	189	567	121	599	486	631	551	412	568
YNL073W	189	75	34	107	322	152	255	287	172	685	562	550	718	628	743
YNL074C	200	105	52	46	147	68	135	153	91	735	592	667	695	545	624
YNL075W	194	191	30	170	372	133	179	281	102	513	597	735	928	553	525
YNL076W	274	129	46	158	398	133	356	522	182	1235	1017	1187	1064	898	1021
YNL077W	153	115	48	65	180	61	136	180	65	528	413	490	534	432	519
YNL078W	163	114	38	61	298	85	143	187	68	956	1059	762	730	552	597
YNL079C	1842	1712	1012	867	2870	987	1263	2690	727	1295	1157	1033	784	724	816
YNL080C	147	51	24	63	168	89	121	196	73	491	458	490	588	487	522
YNL081C	403	274	118	247	824	320	332	831	212	429	373	404	358	242	312
YNL082W	371	281	69	146	478	138	229	547	132	985	749	1024	920	670	804
YNL083W	168	81	32	31	78	32	76	91	53	568	495	626	541	392	424
YNL084C	750	508	171	75	194	89	211	206	101	670	547	498	651	507	481
YNL085W	519	241	58	139	343	160	399	304	196	1556	1367	1210	1830	1345	1485
YNL086W	25	15	7	14	40	17	31	47	16	68	56	51	82	48	71
YNL087W	606	314	91	207	477	142	426	618	261	3200	2786	2611	3731	3194	3338
YNL088W	796	565	176	304	818	281	756	1356	433	3824	2891	3360	2867	2202	2684
YNL089C	167	91	18	20	47	7	30	54	19	198	165	161	172	144	155
YNL090W	70	39	12	3	7	4	25	7	9	92	77	83	94	57	75
YNL091W	1087	610	504	429	1197	398	807	1705	504	3625	2925	3128	2885	2125	2541
YNL092W	47	16	5	1	13	9	23	26	17	129	109	93	80	76	78
YNL093W	54	14	4	0	8	8	16	19	9	89	79	87	50	35	59
YNL094W	233	159	35	107	345	168	282	433	180	1106	886	1078	988	802	915
YNL095C	155	74	25	44	142	60	125	199	93	1039	853	887	1074	883	1038
YNL096C	300	156	26	222	940	383	602	1030	396	666	609	515	1084	715	622
YNL097C-B	3	2	0	0	0	0	1	0	0	7	7	5	10	5	7
YNL097C	366	224	67	167	611	230	272	470	182	782	719	791	701	530	644
YNL097W-A	10	2	2	0	0	0	0	0	0	0	0	0	0	0	0
YNL098C	534	225	66	195	743	264	496	799	224	1386	1080	899	861	959	957
YNL099C	198	89	30	135	419	171	177	392	114	473	414	417	479	367	426
YNL100W	436	181	68	25	91	20	55	58	38	261	202	181	304	248	251
YNL101W	216	100	23	57	151	45	164	144	75	865	752	726	1201	984	1061
YNL102W	332	179	54	191	536	203	470	725	387	2568	2083	2619	2941	2170	2637
YNL103W-A	0	0	0	0	0	0	0	0	0	0	0	0	0	0	0
YNL103W	493	332	101	197	518	193	348	553	239	1806	1642	1762	1649	1346	1566
YNL104C	255	151	52	384	1493	649	664	900	361	1872	1967	2030	1867	1390	1572
YNL105W	6	3	3	3	8	3	9	4	9	35	16	17	25	31	40
YNL106C	238	130	65	67	219	70	204	271	105	1151	854	753	833	799	944
YNL107W	305	299	95	85	186	80	129	233	62	352	301	314	341	272	299
YNL108C	56	26	12	9	42	26	24	34	11	288	215	214	328	264	269
YNL109W	241	165	48	51	113	53	86	131	56	203	194	221	200	155	191
YNL110C	823	1416	560	633	1396	757	704	1407	452	1072	1167	1293	1455	828	830
YNL111C	132	48	10	48	84	45	140	115	76	272	186	138	246	308	292
YNL112W	390	413	172	396	473	236	504	581	350	2908	2867	3361	5210	2842	2841
YNL113W	250	255	91	188	302	140	270	298	188	490	540	609	846	534	554
YNL114C	127	208	91	540	1587	763	548	1626	352	255	304	382	310	181	225
YNL115C	442	262	80	31	106	43	90	143	48	861	705	518	451	378	399
YNL116W	145	85	21	28	90	31	99	93	65	559	493	429	584	501	571
YNL117W	70	23	10	16	25	16	84	173	42	791	974	708	375	277	327
YNL118C	534	252	89	316	807	260	566	911	319	2785	2151	2154	2611	2043	2190
YNL119W	175	172	30	50	130	43	128	122	64	488	504	514	754	483	509
YNL120C	3	0	0	37	38	14	28	29	8	142	140	172	118	98	96
YNL121C	892	474	135	538	1327	649	1022	1407	634	2116	1836	1626	1728	1500	1576
YNL122C	298	209	88	75	211	65	86	237	55	124	108	99	108	100	107
YNL123W	356	216	69	183	315	119	337	407	190	1769	1599	1903	2465	1524	1626
YNL124W	158	115	42	149	350	147	203	263	144	806	1035	1230	1345	762	806
YNL125C	303	157	67	164	523	207	387	658	207	1260	1054	1252	1125	1019	1176
YNL126W	222	118	41	94	297	97	226	424	136	1000	672	775	864	689	751
YNL127W	308	180	71	139	383	134	266	492	164	1244	1028	1104	1147	1002	1159
YNL128W	80	32	19	15	42	21	42	60	29	148	121	111	111	81	110
YNL129W	277	170	43	38	97	34	80	122	32	230	152	219	179	158	166
YNL130C-A	6	3	1	1	1	0	1	3	0	3	3	1	9	2	7
YNL130C	332	187	42	58	207	88	181	236	129	734	587	489	812	722	784
YNL131W	199	111	27	186	600	222	353	537	206	470	417	419	556	445	442
YNL132W	366	296	65	255	437	198	428	517	305	2204	2227	2581	3445	1966	2012
YNL133C	213	188	72	58	153	65	60	129	32	177	164	156	131	107	107
YNL134C	360	147	57	57	201	66	101	171	59	541	417	406	730	503	536
YNL135C	254	145	42	36	68	23	94	62	30	422	324	274	371	381	352
YNL136W	366	244	91	145	454	106	190	582	99	689	465	490	247	186	227
YNL137C	240	123	38	226	532	151	306	497	168	825	668	737	647	498	547
YNL138W-A	138	108	48	47	168	56	70	128	48	174	119	114	120	131	167
YNL138W	476	258	103	54	175	67	211	271	136	855	623	500	760	684	725
YNL139C	401	230	63	162	433	163	434	574	213	2330	1954	1993	2389	1754	1971
YNL140C	50	38	26	36	122	42	61	197	58	303	270	259	222	159	194
YNL141W	184	185	57	67	98	42	88	106	50	616	557	610	898	605	660
YNL142W	257	191	79	49	77	40	89	90	60	1305	731	538	1316	1116	1172
YNL143C	185	215	132	23	182	129	163	266	132	309	207	183	268	269	218
YNL144C	314	175	33	92	201	61	204	376	112	944	655	591	747	677	883
YNL144W-A	0	0	0	0	0	0	0	0	0	0	0	0	0	0	0
YNL145W	4	4	0	0	1	0	0	0	0	1	1	4	5	4	3
YNL146C-A	9	9	2	5	5	1	3	4	1	9	10	7	8	3	3
YNL146W	37	9	0	4	5	3	4	6	1	23	18	15	32	24	18
YNL147W	452	259	91	18	71	37	63	46	40	133	132	98	216	164	177
YNL148C	107	40	19	19	57	27	72	68	30	231	170	110	77	121	142
YNL149C	353	390	183	139	328	148	207	249	114	443	416	362	429	343	376
YNL150W	372	305	51	0	36	31	51	67	34	112	145	107	214	174	194
YNL151C	258	245	86	180	440	173	255	527	162	694	645	674	440	323	404
YNL152W	147	69	20	26	81	29	84	121	62	492	430	383	441	380	464
YNL153C	385	329	106	79	255	80	174	230	116	250	264	227	332	257	276
YNL154C	477	189	70	363	1099	436	620	1067	428	2305	1867	1989	2008	1598	1694
YNL155W	424	251	93	264	752	285	247	645	131	547	465	549	614	415	443
YNL156C	205	89	24	44	234	95	136	257	74	401	262	284	403	359	339
YNL157W	604	456	178	121	314	134	190	265	102	605	512	576	711	546	558
YNL158W	51	21	7	22	70	21	60	49	54	251	187	189	293	266	263
YNL159C	207	95	21	57	190	78	119	211	83	365	293	247	334	299	312
YNL160W	759	200	81	203	418	253	403	477	226	1028	663	472	936	856	960
YNL161W	410	166	59	83	252	127	320	419	184	2182	1783	1853	1647	1543	1707
YNL162W-A	53	106	26	11	38	16	30	23	11	96	97	85	167	105	104
YNL162W	1411	1350	401	134	431	289	886	688	665	366	418	278	690	499	548
YNL163C	427	278	73	161	386	152	371	574	231	2159	1848	2346	1861	1326	1416
YNL164C	327	411	112	111	295	103	202	372	108	573	493	547	481	354	411
YNL165W	76	40	11	38	108	52	82	157	54	385	353	384	401	257	320
YNL166C	748	611	186	343	1174	409	624	1527	395	1480	1097	1395	1245	925	1068
YNL167C	266	144	48	167	537	190	230	602	142	910	756	790	730	659	746
YNL168C	104	42	7	17	75	34	86	82	43	262	234	169	302	296	361
YNL169C	196	74	20	49	179	58	143	208	50	894	639	855	877	600	708
YNL170W	206	158	36	6	26	7	41	26	19	60	63	60	100	45	57
YNL171C	122	53	26	5	6	3	12	18	6	78	65	50	56	46	49
YNL172W	297	139	62	49	175	65	211	259	132	1612	1282	1190	1354	1023	1258
YNL173C	485	293	125	180	696	242	231	461	96	727	743	566	590	532	559
YNL174W	61	70	33	444	880	360	335	801	155	413	427	584	421	255	260
YNL175C	212	269	70	390	954	318	400	668	221	880	933	1164	1236	694	718
YNL176C	322	168	56	76	210	107	278	239	197	914	691	678	746	614	753
YNL177C	573	377	174	103	330	98	181	436	105	633	523	626	484	388	438
YNL178W	2091	1789	633	738	2092	775	2143	2184	1342	2934	2775	2213	4846	3398	3341
YNL179C	124	67	45	57	157	97	114	183	58	236	211	196	168	161	149
YNL180C	586	489	304	546	1742	588	630	1346	309	1143	898	1148	610	519	570
YNL181W	303	206	55	103	274	114	201	332	114	685	600	738	719	566	627
YNL182C	272	347	93	278	552	239	407	469	245	1323	1502	1700	2196	1323	1344
YNL183C	164	72	44	91	247	114	190	235	110	619	521	524	767	594	670
YNL184C	23	13	4	12	32	14	21	34	18	95	57	80	84	67	65
YNL185C	173	119	38	107	292	107	161	271	96	361	283	310	289	257	253
YNL186W	493	266	98	464	1006	409	611	1222	359	2878	2702	3095	3046	2120	2252
YNL187W	58	19	12	30	92	30	68	114	41	474	377	394	346	340	412
YNL188W	493	413	143	385	1186	354	477	1064	209	933	871	858	775	681	768
YNL189W	687	423	110	189	470	202	310	419	179	1004	975	852	1117	847	855
YNL190W	315	121	23	81	184	112	242	173	171	1077	933	776	1796	1271	1282
YNL191W	116	52	19	164	488	163	254	343	172	551	516	492	536	446	528
YNL192W	621	332	86	61	221	98	352	288	162	2014	1703	1727	2761	2009	2274
YNL193W	214	111	33	97	246	106	203	312	102	617	490	440	610	494	551
YNL194C	146	65	21	10	37	22	34	54	18	185	176	87	82	71	97
YNL195C	49	7	6	6	24	16	18	30	11	160	171	105	40	39	61
YNL196C	53	35	10	11	45	17	33	45	12	90	63	73	90	63	77
YNL197C	372	145	38	114	313	123	428	412	293	1542	1190	1260	1283	976	1173
YNL198C	17	9	1	26	55	28	38	45	25	121	102	124	85	69	89
YNL199C	356	175	47	123	272	114	230	336	137	1243	1051	1104	1109	859	935
YNL200C	333	142	60	6	58	22	47	100	46	232	189	101	144	131	181
YNL201C	196	119	20	126	282	116	215	327	146	1463	1409	1238	1634	1225	1242
YNL202W	71	31	6	7	13	1	12	13	9	178	166	131	192	97	142
YNL203C	10	5	1	6	0	1	6	8	0	104	79	82	76	57	54
YNL204C	48	18	8	19	21	4	27	35	16	175	184	159	205	119	151
YNL205C	10	0	2	0	1	1	0	0	0	10	16	8	20	11	11
YNL206C	730	608	228	487	1673	462	589	1507	319	1173	999	1186	1081	809	982
YNL207W	196	180	61	114	335	106	147	295	93	821	804	1029	970	570	641
YNL208W	210	97	39	158	440	250	321	398	249	497	525	724	619	441	435
YNL209W	663	315	73	488	1150	537	1161	1232	821	2713	2492	2297	4629	3284	3317
YNL210W	38	10	6	0	11	4	6	14	5	111	73	60	134	90	79
YNL211C	217	123	38	18	22	9	26	24	9	103	71	67	111	78	76
YNL212W	385	121	38	118	345	128	242	406	156	983	857	925	993	767	827
YNL213C	166	125	40	168	526	143	196	557	77	416	398	435	406	281	320
YNL214W	154	96	32	13	44	16	43	52	20	158	131	110	151	160	146
YNL215W	493	324	116	87	277	94	199	410	101	487	330	394	185	155	210
YNL216W	527	240	78	324	878	343	679	1207	455	2722	2355	2386	2502	2176	2441
YNL217W	465	325	102	137	349	112	287	318	129	873	738	772	881	804	928
YNL218W	80	40	9	39	114	46	77	115	49	568	534	593	515	325	420
YNL219C	189	74	16	22	46	28	73	62	45	455	444	426	890	675	692
YNL220W	675	263	64	46	128	45	261	240	144	1107	930	918	1139	1119	1138
YNL221C	279	145	34	91	246	99	244	320	170	2101	2026	2274	2186	1603	1684
YNL222W	316	188	44	37	72	28	37	50	21	175	162	136	202	158	182
YNL223W	256	116	36	19	45	18	62	57	33	285	269	225	220	185	183
YNL224C	506	321	103	220	560	195	380	679	187	1296	1074	1246	981	876	1014
YNL225C	608	433	154	198	551	151	285	581	148	903	705	808	777	540	633
YNL226W	12	6	4	26	65	35	50	67	27	105	101	101	91	69	72
YNL227C	383	260	72	212	510	187	267	488	130	1012	885	1195	906	571	636
YNL228W	212	215	98	135	370	133	154	380	73	239	185	183	169	95	147
YNL229C	338	164	66	290	786	248	301	830	119	870	712	801	616	477	538
YNL230C	82	37	15	71	193	64	86	191	64	536	416	458	463	362	436
YNL231C	657	532	186	736	2382	655	727	1801	368	1454	1216	1283	1714	1145	1271
YNL232W	337	373	83	328	1105	342	382	1023	209	676	702	915	828	515	608
YNL233W	295	174	45	376	1113	327	501	1239	276	1823	1459	1756	1712	1358	1753
YNL234W	111	95	40	98	112	126	88	183	44	380	347	349	513	295	313
YNL235C	39	13	4	0	0	0	9	2	7	3	2	3	20	5	6
YNL236W	165	59	19	148	396	157	239	395	140	953	878	885	967	743	835
YNL237W	132	42	9	15	47	19	54	34	25	474	397	324	307	201	259
YNL238W	291	140	34	77	252	92	255	333	197	1727	1352	1515	1785	1467	1693
YNL239W	137	53	18	80	289	134	140	246	77	601	513	523	692	480	559
YNL240C	54	28	10	23	55	29	66	92	37	396	405	469	695	444	428
YNL241C	180	61	22	72	243	105	143	191	92	892	784	835	809	611	657
YNL242W	329	102	56	45	159	63	179	193	89	1210	924	773	684	518	624
YNL243W	701	337	104	218	669	213	608	933	336	2601	2021	2087	2470	2100	2254
YNL244C	1100	1154	344	102	315	139	254	372	159	288	272	255	445	265	288
YNL245C	87	66	16	51	105	53	66	140	57	327	301	316	339	258	289
YNL246W	316	202	53	38	130	63	147	131	73	506	401	332	414	369	394
YNL247W	801	589	264	510	1226	505	915	1802	515	2135	1976	2032	2110	1499	1629
YNL248C	367	315	85	263	506	208	348	442	215	1056	1135	1289	1906	1156	1125
YNL249C	192	102	25	19	46	22	58	53	26	247	223	190	299	199	223
YNL250W	376	221	65	156	357	134	258	454	114	1205	1104	1014	1066	726	787
YNL251C	227	88	29	125	234	107	312	277	173	1190	1281	1268	1407	772	852
YNL252C	419	242	86	192	517	225	367	553	214	730	572	572	490	397	467
YNL253W	348	236	71	69	178	61	103	220	75	395	326	342	328	273	337
YNL254C	63	42	10	30	91	25	92	98	57	607	508	533	556	418	444
YNL255C	409	335	77	225	523	228	415	343	232	972	945	995	1301	967	971
YNL256W	269	130	30	102	234	90	198	210	131	991	913	941	1278	850	920
YNL257C	518	291	99	116	398	153	318	503	161	1460	1216	931	1010	936	1114
YNL258C	589	320	104	171	456	157	379	599	208	1157	955	980	987	857	939
YNL259C	266	157	46	7	9	3	10	13	1	72	58	47	104	80	70
YNL260C	105	76	11	34	77	27	50	43	16	294	266	276	285	167	199
YNL261W	284	214	61	128	339	134	270	289	155	601	544	582	644	403	495
YNL262W	461	211	67	112	329	138	331	574	220	2958	2340	2581	3079	2356	2799
YNL263C	162	60	13	85	231	127	188	221	154	407	374	342	659	511	569
YNL264C	183	87	29	34	83	38	80	72	48	320	240	216	365	370	420
YNL265C	225	90	30	86	160	57	148	156	63	385	267	336	302	263	223
YNL266W	206	160	69	110	328	95	82	350	54	66	80	113	76	38	83
YNL267W	446	199	44	135	340	142	324	498	165	1961	1573	1580	1686	1476	1695
YNL268W	307	187	65	159	416	184	301	469	212	769	743	692	1150	871	955
YNL269W	11	6	1	0	3	0	2	0	2	25	15	12	16	7	9
YNL270C	40	10	10	8	11	2	24	19	13	100	113	81	81	56	63
YNL271C	744	316	119	408	945	357	776	1156	430	4982	4269	4044	4080	3466	3689
YNL272C	479	309	100	136	437	168	292	449	171	1160	931	888	993	951	1034
YNL273W	232	98	28	87	312	100	177	347	104	983	808	1022	1068	785	1000
YNL274C	181	52	15	25	107	41	38	125	33	294	172	173	149	130	194
YNL275W	110	38	11	24	73	33	73	75	40	259	250	255	507	357	354
YNL276C	46	7	5	6	13	10	17	12	6	19	20	8	8	6	10
YNL277W-A	14	5	3	2	12	3	7	17	1	47	62	33	15	11	13
YNL277W	110	31	23	39	124	48	86	135	51	631	416	352	358	304	388
YNL278W	192	56	24	31	141	54	180	166	136	1321	1004	926	1371	1044	1296
YNL279W	88	22	13	19	49	14	47	61	26	390	237	248	313	287	368
YNL280C	291	123	37	68	224	94	188	217	109	975	753	687	733	842	855
YNL281W	282	161	51	61	235	95	293	286	163	280	238	212	400	329	352
YNL282W	39	16	8	17	41	16	32	37	22	315	261	304	376	240	234
YNL283C	344	137	64	27	110	48	150	132	93	1113	821	818	1303	1097	1254
YNL284C	335	211	74	78	253	82	150	234	87	429	390	403	437	353	355
YNL285W	24	5	7	7	9	21	190	154	97	15	15	11	21	9	7
YNL286W	470	371	159	46	158	50	95	170	53	515	381	432	310	249	293
YNL287W	584	243	83	523	1485	531	1008	1676	562	2599	2073	1973	2352	2284	2439
YNL288W	192	90	35	159	419	172	291	378	180	767	651	729	924	657	798
YNL289W	338	260	62	162	766	237	373	899	283	1801	1077	1230	1607	1152	1388
YNL290W	167	70	36	110	387	102	229	357	156	934	735	764	853	717	845
YNL291C	270	156	55	79	281	108	240	336	153	947	808	804	996	889	1037
YNL292W	240	136	57	234	662	227	295	593	194	826	734	991	745	475	581
YNL293W	250	137	39	79	251	73	160	402	95	680	576	599	472	392	467
YNL294C	408	254	75	167	510	183	274	584	182	1126	910	968	825	709	887
YNL295W	175	96	30	68	163	65	135	176	81	814	711	802	677	521	619
YNL296W	9	0	0	8	12	7	29	25	23	64	47	29	87	72	70
YNL297C	409	175	44	77	286	74	258	305	120	1574	1267	1026	1395	1203	1364
YNL298W	371	180	59	154	374	145	264	446	182	1779	1569	1968	2091	1479	1563
YNL299W	134	96	34	133	397	146	230	460	146	1212	1135	1315	1102	739	864
YNL300W	130	76	10	36	148	68	54	160	35	537	410	367	611	447	540
YNL301C	392	262	98	58	150	40	223	252	167	629	599	535	1088	686	706
YNL302C	442	212	47	179	603	256	586	620	400	631	696	472	1360	1081	975
YNL303W	43	18	4	0	4	0	5	9	4	7	9	5	14	11	11
YNL304W	148	73	20	75	223	75	141	292	73	552	446	435	384	380	453
YNL305C	185	62	20	27	70	41	68	76	38	354	278	297	336	276	305
YNL306W	301	129	60	57	214	101	194	226	103	545	435	484	357	293	328
YNL307C	148	79	26	62	211	77	173	269	113	503	450	404	552	455	500
YNL308C	607	524	252	488	978	414	635	1252	373	2054	1704	2201	1530	885	1070
YNL309W	128	76	32	46	121	68	87	109	52	756	635	772	702	509	617
YNL310C	67	15	9	47	178	48	84	119	50	289	234	247	261	237	286
YNL311C	177	95	40	108	328	137	226	275	112	830	751	684	657	615	751
YNL312W	184	120	13	27	77	39	60	80	42	187	170	204	332	242	261
YNL313C	270	261	75	202	472	185	376	564	214	1835	1741	2152	2312	1483	1579
YNL314W	70	39	13	27	105	36	67	90	39	215	180	143	203	180	185
YNL315C	171	60	17	74	160	59	167	144	89	290	249	207	350	309	365
YNL316C	179	82	24	34	129	36	94	127	37	331	281	293	319	231	279
YNL317W	184	77	28	53	178	80	134	181	84	761	679	666	658	561	621
YNL318C	66	7	23	5	4	5	18	8	5	44	22	16	15	14	13
YNL319W	19	8	4	0	0	0	0	6	0	29	9	24	4	8	6
YNL320W	76	28	7	5	6	5	19	8	10	70	44	21	94	99	87
YNL321W	226	66	35	27	87	39	128	99	54	908	666	623	917	781	944
YNL322C	279	116	40	70	152	104	191	192	140	954	800	803	1470	1039	1175
YNL323W	302	163	46	42	135	40	140	159	106	580	536	508	749	650	714
YNL324W	21	6	6	9	23	12	12	26	8	74	60	56	55	44	63
YNL325C	276	159	49	54	171	53	119	236	68	561	456	445	478	385	446
YNL326C	238	125	37	36	90	40	94	87	57	332	304	275	446	355	423
YNL327W	1316	714	193	270	1231	389	1105	745	483	4937	5672	3139	4373	4146	3963
YNL328C	16	15	6	11	76	16	32	47	12	270	253	191	255	236	216
YNL329C	312	141	49	59	228	86	208	206	123	1219	1116	861	1172	999	1058
YNL330C	279	92	46	36	102	41	147	128	76	805	703	744	807	631	639
YNL331C	118	73	19	28	106	31	51	111	22	247	206	217	197	172	207
YNL332W	16	3	5	0	8	3	17	7	0	42	28	10	27	17	8
YNL333W	51	19	7	12	30	21	33	56	13	120	117	93	65	59	60
YNL334C	49	11	16	1	7	3	15	18	12	113	45	58	48	60	83
YNL335W	26	9	18	2	8	6	13	12	16	50	83	36	65	30	25
YNL336W	461	300	71	34	89	27	60	91	34	286	244	260	261	275	312
YNL337W	5	0	0	0	0	0	0	1	0	0	0	1	0	0	0
YNL338W	14	7	7	1	16	5	2	4	1	0	3	2	0	2	0
YNL339C	0	0	0	18	10	0	24	0	0	1214	754	511	2805	1350	1866
YNL339W-A	0	0	0	0	0	0	0	0	0	0	0	0	0	0	0
YNL339W-B	0	0	0	0	0	0	0	9	0	0	0	0	0	0	0
YNR001C	485	172	59	200	656	265	393	713	210	1177	898	720	839	691	730
YNR001W-A	3	0	0	0	0	0	0	0	0	1	0	0	2	6	2
YNR002C	79	25	12	12	64	19	35	63	24	156	120	91	161	98	121
YNR003C	211	180	45	250	656	223	327	562	202	641	684	760	867	574	636
YNR003W-A	0	0	0	0	0	0	0	0	0	0	0	0	0	0	0
YNR004W	80	48	9	33	67	28	43	66	21	157	132	139	196	117	126
YNR005C	21	3	5	7	13	17	30	39	19	35	30	28	65	52	55
YNR006W	282	149	42	330	986	497	401	956	245	1090	880	1097	1029	862	931
YNR007C	205	129	41	118	312	105	127	360	82	448	353	444	299	265	299
YNR008W	202	67	23	31	124	42	92	139	59	877	638	600	644	640	753
YNR009W	136	87	27	92	313	107	324	290	202	562	398	406	454	391	476
YNR010W	55	27	5	25	72	32	63	47	24	91	78	88	142	92	101
YNR011C	215	110	36	71	181	49	188	255	112	1417	1161	1263	1221	969	1029
YNR012W	159	113	24	63	122	48	89	105	61	383	436	434	678	435	457
YNR013C	317	134	75	107	323	132	271	368	206	1014	978	850	1475	1236	1300
YNR014W	78	25	18	21	52	39	44	39	33	186	124	183	170	104	143
YNR015W	127	52	24	70	142	60	112	124	68	577	641	676	876	550	615
YNR016C	1512	570	264	756	1078	490	2128	1915	1279	9384	6713	6432	7801	8561	9126
YNR017W	186	86	34	18	61	27	68	54	39	592	514	484	653	569	546
YNR018W	249	145	54	357	801	387	492	948	337	1630	1254	1346	1296	1147	1256
YNR019W	355	140	58	80	178	69	184	220	120	1406	992	935	1096	1098	1379
YNR020C	266	207	122	19	48	28	108	90	43	341	276	290	179	125	147
YNR021W	721	461	137	231	695	265	471	634	270	1428	1248	1159	1654	1409	1465
YNR022C	343	245	95	131	389	150	234	401	137	312	277	273	255	238	279
YNR023W	402	215	84	69	222	62	193	248	106	1077	769	882	852	675	767
YNR024W	248	235	116	82	162	56	102	194	35	278	248	331	235	137	141
YNR025C	298	377	152	61	133	48	68	135	38	110	110	127	100	50	78
YNR026C	168	87	31	113	264	95	165	233	100	578	491	546	632	534	539
YNR027W	79	37	11	24	58	26	55	70	32	462	354	386	396	335	405
YNR028W	407	260	65	152	523	194	302	493	190	764	687	692	971	795	868
YNR029C	267	147	37	72	204	43	148	164	83	724	637	784	632	479	493
YNR030W	205	60	18	19	56	20	117	74	55	522	479	339	537	590	649
YNR031C	453	178	61	164	421	167	367	615	242	2690	2131	2094	2259	1959	2112
YNR032C-A	140	110	35	39	95	35	44	77	25	59	49	35	89	62	69
YNR032W	116	36	21	12	49	17	57	42	36	252	207	195	325	244	282
YNR033W	196	98	41	91	322	110	187	400	102	1076	869	932	943	811	944
YNR034W-A	1218	510	264	23	55	13	44	78	17	140	63	34	31	38	54
YNR034W	72	19	10	24	89	34	46	85	27	153	122	116	135	128	143
YNR035C	950	575	208	155	413	155	370	493	201	755	600	546	736	620	657
YNR036C	148	60	14	30	94	43	86	84	47	100	82	75	125	119	107
YNR037C	81	24	14	38	85	36	69	115	47	133	125	114	160	118	140
YNR038W	154	104	30	192	488	196	269	427	197	818	880	955	1279	814	862
YNR039C	269	165	75	224	602	234	287	669	163	804	781	828	951	723	797
YNR040W	75	25	7	54	203	77	116	172	76	280	217	232	226	191	244
YNR041C	82	24	5	5	17	4	22	11	6	83	85	70	199	134	126
YNR042W	14	15	5	16	47	21	45	51	32	82	86	90	79	47	78
YNR043W	167	90	29	47	147	45	134	137	82	581	488	450	855	707	745
YNR044W	217	97	65	26	55	32	106	71	63	251	230	197	309	173	224
YNR045W	212	108	48	72	255	85	192	269	138	680	519	593	543	496	627
YNR046W	73	33	16	77	243	116	141	152	101	404	408	492	656	395	387
YNR047W	370	160	88	85	257	100	269	407	150	1816	1494	1592	1769	1543	1660
YNR048W	104	58	38	28	123	58	106	143	74	443	390	346	523	410	480
YNR049C	107	62	26	73	203	74	118	237	83	426	363	471	398	319	393
YNR050C	362	210	77	210	750	245	499	856	302	1040	1084	1832	1300	881	911
YNR051C	521	241	164	426	1048	398	523	1028	262	1883	1669	1686	1781	1364	1346
YNR052C	241	120	31	81	244	124	201	229	127	687	547	597	850	605	657
YNR053C	633	753	292	299	631	234	664	862	384	3063	2971	3102	3851	2622	2541
YNR054C	130	104	48	195	438	179	185	494	119	711	675	774	691	401	419
YNR055C	494	219	57	27	92	35	123	109	84	718	616	553	843	717	792
YNR056C	81	22	20	31	110	33	65	135	42	268	235	245	348	183	184
YNR057C	28	7	1	3	7	2	13	9	5	57	34	41	52	33	39
YNR058W	98	32	14	7	29	20	46	33	20	205	170	136	169	131	133
YNR059W	190	68	22	29	85	37	85	109	49	372	279	264	423	369	424
YNR060W	98	35	20	15	42	13	52	56	24	493	446	493	544	322	345
YNR061C	327	213	59	73	196	52	142	155	85	250	258	264	408	323	352
YNR062C	35	12	7	18	52	20	38	35	18	243	193	177	180	167	179
YNR063W	84	29	18	21	69	22	62	100	34	325	259	271	377	297	301
YNR064C	44	19	7	6	10	8	19	13	11	67	55	55	150	102	103
YNR065C	265	108	38	85	267	84	171	301	89	1017	851	779	671	626	730
YNR066C	56	31	6	10	18	8	35	35	15	257	193	169	261	245	256
YNR067C	657	365	102	186	847	224	565	436	249	3889	4508	2622	2104	2118	2201
YNR068C	69	22	5	13	56	23	31	71	13	169	120	128	103	70	90
YNR069C	42	9	8	5	25	9	14	34	10	142	132	101	123	94	79
YNR070W	197	92	30	25	102	52	85	100	47	743	615	582	784	594	707
YNR071C	60	17	13	2	5	4	17	10	4	55	60	61	89	57	63
YNR072W	115	45	30	30	88	45	56	61	26	320	292	343	371	268	308
YNR073C	72	45	15	4	6	11	48	9	19	61	51	27	54	64	71
YNR074C	239	151	39	6	24	10	48	40	17	200	189	151	206	179	186
YNR075C-A	0	0	0	0	0	0	0	0	0	0	0	0	0	0	0
YNR075W	102	36	17	46	29	8	64	42	16	475	271	222	455	611	671
YNR076W	12	7	0	3	6	0	8	4	8	37	21	17	27	46	55
YNR077C	11	7	5	0	3	0	0	0	0	2	2	0	3	2	3
YOL001W	126	44	16	50	95	35	120	109	56	302	254	254	319	243	272
YOL002C	663	291	104	27	60	26	108	94	48	257	228	184	464	453	478
YOL003C	112	47	11	21	85	40	80	74	34	344	264	252	387	366	384
YOL004W	796	316	159	413	1107	528	921	1469	643	5052	4034	4222	4686	3868	4316
YOL005C	86	41	6	82	193	96	127	181	60	330	310	359	376	284	339
YOL006C	589	405	134	270	737	227	401	926	194	2488	2099	2265	1911	1372	1507
YOL007C	137	66	19	90	350	118	172	247	124	910	713	741	1371	947	1151
YOL008W	77	30	7	9	28	9	21	18	19	103	82	67	134	98	96
YOL009C	129	47	20	24	72	22	64	99	30	147	136	97	141	109	127
YOL010W	315	329	86	216	488	204	281	483	175	859	797	1088	990	581	632
YOL011W	189	53	11	52	134	48	148	116	88	943	768	729	1478	1047	1149
YOL012C	75	31	10	26	54	13	73	64	37	144	131	108	201	175	208
YOL013C	264	107	43	139	324	120	239	305	124	986	691	720	784	754	836
YOL013W-A	5	2	1	2	9	3	22	9	18	3	6	3	9	4	3
YOL013W-B	25	5	0	5	4	1	4	7	1	5	3	4	7	5	0
YOL014W	48	37	7	28	135	73	69	121	56	24	30	24	78	74	71
YOL015W	85	28	13	22	80	28	52	86	27	202	186	188	244	210	263
YOL016C	564	355	162	182	494	177	377	882	171	1085	677	1176	999	1038	1292
YOL017W	195	131	27	77	306	90	151	371	80	614	444	713	634	426	558
YOL018C	351	188	61	156	469	157	283	665	173	767	538	640	422	360	515
YOL019W-A	0	0	0	0	0	1	0	0	0	0	0	1	0	0	2
YOL019W	263	116	22	72	311	106	267	301	159	1577	1294	1229	1816	1526	1787
YOL020W	327	146	34	28	77	40	110	88	74	714	594	531	1032	848	888
YOL021C	325	181	55	229	478	207	467	517	307	2281	2179	2456	3119	2110	2175
YOL022C	324	287	65	242	483	189	290	461	170	817	771	922	1081	678	756
YOL023W	235	109	36	94	290	91	185	279	94	838	638	665	667	557	668
YOL024W	16	7	4	2	2	2	8	4	1	28	19	27	24	23	20
YOL025W	148	55	25	20	64	27	81	68	47	416	335	266	383	335	359
YOL026C	162	87	25	25	57	23	82	66	46	223	181	185	241	202	235
YOL027C	334	183	92	524	1398	502	609	1610	317	1686	1406	1740	1386	982	1106
YOL028C	89	54	18	40	152	45	97	133	55	568	475	493	434	360	437
YOL029C	214	122	56	34	148	32	114	118	53	380	326	331	388	285	311
YOL030W	417	113	22	48	132	69	208	214	171	854	750	653	1329	1092	1149
YOL031C	307	115	29	80	226	87	243	302	138	700	588	554	769	667	787
YOL032W	257	152	45	36	133	51	96	150	51	231	158	121	130	121	151
YOL033W	211	115	29	22	74	35	65	98	50	281	234	223	331	272	292
YOL034W	292	133	49	168	518	184	324	692	203	1438	1113	1276	1130	929	1102
YOL035C	114	75	21	22	60	24	49	45	37	113	93	101	154	95	102
YOL036W	264	110	39	205	438	230	435	588	287	1773	1549	1553	1854	1376	1481
YOL037C	2	4	0	0	2	4	14	6	21	46	50	53	64	30	60
YOL038C-A	0	0	0	0	0	0	0	0	0	0	0	0	0	0	0
YOL038W	621	384	155	432	1284	414	549	1182	268	963	882	942	937	711	687
YOL039W	553	310	67	229	644	383	1009	888	723	1475	1414	970	2613	1888	1782
YOL040C	616	437	163	536	1591	672	1249	1980	719	2633	2437	2231	3256	2367	2320
YOL041C	485	493	147	702	1362	685	704	1436	468	1759	1805	2239	2325	1378	1297
YOL042W	307	182	62	47	177	48	145	177	79	345	310	293	366	336	351
YOL043C	162	88	35	18	46	18	54	101	25	348	274	288	219	215	238
YOL044W	72	39	8	15	35	21	27	37	20	143	137	118	180	114	144
YOL045W	421	276	72	113	241	66	182	297	121	1475	1288	1237	1304	979	1101
YOL046C	10	0	0	32	50	34	56	46	39	228	176	191	245	181	228
YOL047C	86	30	9	13	39	22	39	70	15	171	128	107	102	65	107
YOL048C	467	217	98	36	136	59	71	139	41	353	288	198	188	167	184
YOL049W	480	225	65	82	278	120	217	312	132	975	786	643	543	611	644
YOL050C	14	9	2	0	0	0	0	1	0	0	0	0	3	0	2
YOL051W	582	206	61	308	689	343	544	779	397	3059	2734	2804	2617	1996	2245
YOL052C-A	25	4	1	7	22	12	24	49	20	34	24	17	7	10	4
YOL052C	121	52	17	55	127	55	151	130	91	482	442	441	655	492	573
YOL053W	227	117	41	30	160	43	90	220	51	360	238	230	186	211	258
YOL054W	256	219	62	226	679	225	324	758	231	702	525	663	396	285	382
YOL055C	138	50	26	35	59	28	103	79	28	436	309	367	513	384	391
YOL056W	220	116	38	96	305	127	188	296	103	448	322	322	336	337	445
YOL057W	454	243	82	76	219	84	203	286	112	1211	1019	853	842	900	996
YOL058W	70	27	10	26	101	35	63	89	34	403	346	458	467	313	322
YOL059W	255	99	48	167	322	147	314	321	217	1642	1328	1410	1368	1203	1403
YOL060C	285	105	75	62	130	75	190	143	113	1029	880	823	850	740	808
YOL061W	334	191	44	76	219	79	207	146	151	647	612	677	1212	740	790
YOL062C	335	154	55	43	123	56	162	151	105	638	551	565	714	571	626
YOL063C	255	107	75	61	176	78	179	218	136	976	799	883	978	821	888
YOL064C	139	75	24	64	216	97	138	144	71	362	269	301	453	429	468
YOL065C	138	77	37	6	35	7	35	30	21	208	196	139	145	137	149
YOL066C	253	148	69	124	313	114	256	413	137	1151	880	1033	776	657	815
YOL067C	66	61	19	75	231	126	130	274	95	561	513	572	568	433	476
YOL068C	381	216	84	67	224	91	174	267	112	886	767	830	979	704	775
YOL069W	237	125	44	115	362	77	264	440	120	810	636	639	574	467	551
YOL070C	334	173	80	102	384	100	343	418	205	1420	1263	1204	964	754	799
YOL071W	146	66	12	96	249	106	124	291	67	299	184	220	131	130	157
YOL072W	141	66	26	62	172	61	132	151	66	579	499	500	541	447	509
YOL073C	170	65	37	120	365	140	151	360	81	525	392	497	456	379	387
YOL075C	254	123	61	42	117	49	135	135	54	1001	797	833	1117	899	958
YOL076W	663	539	157	159	442	144	309	533	160	1343	1093	1012	1292	1007	1078
YOL077C	411	513	190	582	1454	634	582	1288	284	1117	1155	1414	1731	967	1010
YOL077W-A	700	500	392	84	283	105	149	375	97	181	140	139	108	73	97
YOL078W	322	138	50	244	659	236	398	883	242	1955	1533	1849	1658	1223	1514
YOL079W	14	28	6	115	236	78	81	214	46	161	127	216	163	92	115
YOL080C	90	105	29	148	243	100	118	225	59	405	484	557	725	423	427
YOL081W	882	327	144	436	962	447	1106	1479	716	5990	4854	4635	6375	5069	5477
YOL082W	235	89	20	138	518	236	325	680	197	654	600	574	567	462	498
YOL083C-A	0	0	1	0	3	3	1	3	0	3	4	0	0	1	2
YOL083W	171	47	22	32	84	51	96	166	62	353	255	259	153	130	146
YOL084W	213	63	33	37	113	71	128	212	101	731	511	424	346	215	300
YOL085C	9	2	1	3	3	2	5	4	2	10	8	4	14	6	9
YOL085W-A	12	9	1	0	10	3	9	5	3	21	16	16	18	21	19
YOL086C	2470	1299	420	541	1183	711	1885	2040	1261	4731	3297	2362	3505	4430	4506
YOL086W-A	247	126	36	9	39	9	35	46	29	71	70	57	113	95	108
YOL087C	496	133	59	124	325	118	301	440	154	1768	1382	1218	1275	1387	1508
YOL088C	283	161	46	171	467	142	241	382	123	673	564	623	680	574	635
YOL089C	259	96	25	185	456	157	291	481	171	1171	915	966	1121	900	1005
YOL090W	544	270	63	57	180	82	188	250	125	1060	862	898	1131	1017	1160
YOL091W	86	45	11	52	124	42	60	167	27	245	299	269	295	192	232
YOL092W	131	68	9	42	121	46	83	70	60	223	213	190	492	313	356
YOL093W	126	74	16	97	241	106	145	253	78	420	395	448	466	305	356
YOL094C	168	125	27	69	206	81	114	186	72	406	369	406	521	381	428
YOL095C	240	120	64	14	83	37	100	124	51	553	418	429	402	329	396
YOL096C	265	120	39	22	87	28	92	145	35	310	195	198	197	167	196
YOL097C	546	334	99	191	427	227	409	456	234	1268	1137	1115	1593	1107	1146
YOL097W-A	24	19	7	9	21	14	23	44	18	25	23	14	21	20	16
YOL098C	356	165	40	124	238	100	299	302	188	1641	1412	1374	1796	1316	1379
YOL099C	131	85	41	61	138	56	128	194	59	162	142	160	64	49	65
YOL100W	261	90	36	145	353	124	284	508	138	1466	1112	1143	1236	1023	1130
YOL101C	390	93	30	242	265	116	305	503	186	705	353	206	391	701	682
YOL102C	185	95	15	18	53	20	64	73	40	189	166	126	199	217	249
YOL103W	540	325	100	140	319	122	323	354	179	1449	1140	1108	1513	1175	1292
YOL104C	71	17	14	9	13	3	20	23	11	89	61	39	75	78	107
YOL105C	231	71	53	40	90	43	125	114	69	443	427	459	556	387	496
YOL106W	27	16	7	0	2	1	1	2	1	10	4	6	12	14	11
YOL107W	113	42	21	30	94	32	41	93	33	218	140	119	197	212	219
YOL108C	333	257	95	99	418	110	133	488	45	260	185	225	212	155	199
YOL109W	2888	2906	1474	1317	5495	1590	2193	6694	1058	1979	1916	1515	1708	1213	1450
YOL110W	67	20	7	18	30	19	42	97	39	121	69	62	87	76	88
YOL111C	104	44	8	13	64	29	66	68	47	313	212	198	256	206	240
YOL112W	367	216	65	39	122	38	129	183	90	828	558	657	501	425	485
YOL113W	412	184	55	112	406	99	251	423	148	1203	809	768	820	731	883
YOL114C	90	51	23	21	79	26	52	79	17	189	137	140	128	123	142
YOL115W	355	192	75	156	394	159	294	520	178	1051	927	1012	968	733	767
YOL116W	219	148	64	58	166	65	118	162	83	452	398	417	445	337	366
YOL117W	362	211	94	42	153	46	137	227	70	531	359	380	283	233	269
YOL118C	26	16	6	2	11	2	15	11	2	34	26	29	42	32	33
YOL119C	105	64	23	13	58	17	54	42	21	405	302	356	282	188	208
YOL120C	863	555	172	279	689	295	617	656	409	1727	1655	1224	2817	2084	2030
YOL121C	451	274	54	139	320	153	406	374	282	539	495	392	925	611	626
YOL122C	617	246	96	70	239	105	209	281	138	1142	707	677	907	876	978
YOL123W	527	232	73	517	1013	494	608	934	368	1640	1625	1712	2212	1387	1471
YOL124C	249	308	97	87	142	53	133	185	77	602	621	670	825	471	528
YOL125W	166	119	41	45	81	31	111	114	59	604	579	534	777	555	598
YOL126C	304	124	37	212	269	152	354	373	257	1829	1207	1242	1487	1060	1048
YOL127W	1565	1077	324	263	651	279	969	850	606	1173	1187	835	2817	2064	1837
YOL128C	126	142	38	44	104	59	123	160	89	253	245	207	341	256	246
YOL129W	286	113	35	5	34	8	43	47	24	245	217	188	305	283	289
YOL130W	257	144	49	237	547	222	487	662	285	2053	2064	2189	2685	2017	2156
YOL131W	31	9	6	6	14	6	17	13	11	30	21	30	18	13	17
YOL132W	92	66	36	72	191	68	48	176	29	174	140	162	131	97	99
YOL133W	61	30	9	37	91	27	69	68	37	183	165	179	222	149	177
YOL134C	29	17	10	33	178	44	40	80	23	109	103	96	87	81	81
YOL135C	133	60	27	51	166	63	84	159	41	523	460	537	478	393	432
YOL136C	159	102	24	248	359	138	322	474	149	974	859	789	985	768	869
YOL137W	178	103	35	55	136	43	135	159	76	625	582	589	824	538	612
YOL138C	281	145	48	105	248	82	210	272	125	1501	1238	1168	1183	928	995
YOL139C	933	623	237	189	506	154	429	496	253	793	740	701	1346	860	827
YOL140W	132	66	7	47	78	27	84	96	35	514	483	496	552	479	458
YOL141W	56	34	18	28	76	30	80	80	42	446	427	347	636	485	465
YOL142W	336	278	82	115	318	93	192	343	111	543	520	609	736	512	509
YOL143C	321	132	39	193	414	239	442	572	332	1016	817	586	789	718	696
YOL144W	228	247	74	164	497	184	230	507	126	1073	1030	1377	881	500	623
YOL145C	1204	772	230	396	1031	365	678	1152	402	2116	1729	1717	1994	1606	1646
YOL146W	225	157	47	51	125	45	66	128	42	242	204	227	261	215	253
YOL147C	54	38	7	29	107	31	54	105	49	165	163	162	199	140	184
YOL148C	204	124	44	97	338	112	222	359	117	965	814	857	815	679	822
YOL149W	637	516	154	92	252	82	190	275	95	584	493	444	460	414	472
YOL150C	5	4	1	0	1	0	1	0	0	1	0	3	5	3	4
YOL151W	51	16	3	15	62	19	36	33	27	118	105	99	453	207	147
YOL152W	118	35	25	14	41	14	60	58	20	315	276	224	309	195	228
YOL154W	37	19	4	8	20	3	17	20	9	51	51	42	78	48	51
YOL155C	1602	504	196	302	898	450	854	1137	430	4589	3132	2475	4634	4060	4919
YOL155W-A	32	10	9	1	5	1	6	1	0	4	9	4	10	9	14
YOL156W	108	32	34	9	33	16	37	18	29	261	206	179	202	192	224
YOL157C	149	72	39	0	67	24	54	104	19	105	92	84	94	88	123
YOL158C	118	42	21	13	59	17	92	71	52	332	286	271	375	269	279
YOL159C-A	74	37	13	7	18	7	10	28	3	36	32	28	44	31	34
YOL159C	77	25	11	2	11	5	10	14	11	87	89	65	99	90	96
YOL160W	25	12	9	1	8	0	3	8	1	29	28	26	19	10	6
YOL161C	10	0	4	0	0	4	7	5	4	6	2	0	0	4	6
YOL162W	25	8	4	1	2	1	3	2	3	19	18	18	21	10	12
YOL163W	26	5	4	2	1	3	8	7	4	34	27	24	27	17	17
YOL164W-A	10	6	2	0	3	0	1	2	0	4	4	6	5	8	8
YOL164W	162	61	30	29	86	28	74	74	44	466	411	448	510	422	504
YOL165C	27	8	5	2	8	7	4	13	4	2	4	3	12	4	11
YOL166C	18	4	5	3	7	3	1	7	0	4	3	4	4	2	7
YOL166W-A	1	0	0	0	0	0	0	0	0	0	0	0	0	0	0
YOR001W	204	114	31	337	652	308	364	673	217	1534	1469	1898	2098	1320	1310
YOR002W	288	116	35	15	57	28	100	60	51	378	307	242	533	503	543
YOR003W	170	103	35	32	146	47	63	136	33	343	250	251	282	262	273
YOR004W	144	168	52	225	445	140	152	442	86	609	665	854	1068	573	591
YOR005C	246	107	52	74	175	79	138	220	84	926	735	800	672	523	578
YOR006C	630	590	184	60	139	54	132	149	53	653	532	627	503	356	397
YOR007C	375	181	41	219	560	210	303	448	166	1234	1031	1199	1312	949	922
YOR008C-A	32	17	1	13	39	17	32	58	11	83	86	76	60	60	70
YOR008C	307	132	47	98	278	100	257	302	144	1070	910	991	1093	969	1104
YOR008W-B	0	0	0	0	1	1	1	1	0	2	3	3	4	2	4
YOR009W	68	14	23	15	26	39	69	51	45	103	86	57	154	273	247
YOR010C	29	11	7	4	22	5	13	21	7	54	37	30	39	58	96
YOR011W-A	14	5	7	0	0	1	4	4	1	11	5	7	8	6	6
YOR011W	217	80	37	61	136	54	144	181	64	1031	767	599	1141	1722	1651
YOR012W	34	15	0	5	22	7	19	11	7	108	95	65	97	96	109
YOR013W	46	19	18	16	39	20	38	53	19	172	150	130	141	135	164
YOR014W	640	319	103	275	704	283	534	779	279	2208	1803	1913	2108	1684	1846
YOR015W	103	48	15	5	29	9	15	35	11	38	37	29	55	32	48
YOR016C	361	267	66	55	182	71	134	199	83	514	438	458	581	489	524
YOR017W	243	77	38	178	512	190	300	607	181	1098	849	991	815	682	881
YOR018W	317	136	58	103	371	146	292	406	153	937	789	722	679	567	640
YOR019W	240	144	51	137	341	109	167	412	85	604	579	459	452	320	389
YOR020C	264	106	32	21	63	30	75	83	40	49	67	39	107	102	104
YOR020W-A	373	197	118	76	210	76	120	264	59	203	148	153	126	118	133
YOR021C	628	722	175	140	316	132	201	264	144	466	437	510	742	441	441
YOR022C	225	101	33	152	427	139	241	384	135	642	437	468	519	466	516
YOR023C	370	126	49	75	219	92	203	175	129	1039	937	952	961	643	652
YOR024W	0	1	0	1	2	0	2	6	2	13	11	9	12	7	6
YOR025W	249	112	54	152	687	91	353	647	177	1015	906	880	934	655	666
YOR026W	75	32	14	41	107	23	54	76	28	365	335	303	403	287	340
YOR027W	454	150	42	350	937	406	685	919	425	1966	1770	1627	1870	1645	1791
YOR028C	187	69	21	240	595	304	187	300	99	399	274	556	402	234	269
YOR029W	10	1	2	3	9	6	8	9	4	12	13	15	9	5	10
YOR030W	149	58	17	102	339	118	145	301	82	797	666	726	872	676	774
YOR032C	222	108	31	114	251	141	173	307	82	816	449	536	298	356	471
YOR032W-A	6	2	0	2	2	0	1	2	5	12	8	6	12	10	19
YOR033C	209	108	37	148	413	179	201	451	128	1211	927	1092	1175	858	1019
YOR034C-A	14	8	1	0	5	1	5	7	6	13	18	8	22	18	13
YOR034C	180	69	15	29	71	32	86	107	53	791	635	604	893	798	853
YOR035C	179	99	16	147	383	162	253	478	167	1411	1082	1174	1319	1043	1213
YOR036W	566	429	145	104	257	113	180	315	107	510	349	509	346	306	352
YOR037W	156	68	13	102	242	66	142	262	61	376	310	342	338	289	325
YOR038C	239	95	44	49	129	53	148	181	88	984	764	763	788	632	693
YOR039W	198	102	29	39	103	38	105	79	61	316	272	289	423	283	290
YOR040W	221	117	32	38	99	48	121	144	71	382	369	305	406	320	369
YOR041C	50	25	4	73	249	159	112	235	71	231	187	184	138	156	161
YOR042W	326	134	39	181	472	239	261	422	184	1500	1237	1176	1037	932	1059
YOR043W	440	262	74	156	394	210	403	646	258	1252	1044	1043	1290	934	957
YOR044W	510	369	200	237	507	169	282	710	110	611	433	460	386	404	479
YOR045W	38	13	3	1	8	0	8	5	3	16	10	6	25	20	19
YOR046C	495	287	91	300	701	316	475	655	259	1378	1271	1396	1721	1163	1177
YOR047C	248	113	47	266	552	230	349	578	191	1107	977	1004	1147	889	972
YOR048C	342	203	61	262	557	200	405	634	250	2429	2390	2668	2904	1944	2128
YOR049C	136	47	17	9	44	9	45	46	26	316	216	174	303	320	353
YOR050C	16	3	4	3	13	1	10	13	10	38	28	24	40	38	38
YOR051C	403	267	92	338	709	262	452	560	254	1229	1088	1114	1357	1047	1048
YOR052C	556	510	268	222	474	241	225	491	172	385	320	413	512	369	398
YOR053W	368	188	114	66	258	64	143	255	80	172	134	124	41	29	67
YOR054C	468	187	113	47	155	61	133	218	97	918	624	636	471	488	589
YOR055W	14	8	5	6	5	8	3	7	1	78	57	70	59	46	51
YOR056C	390	369	115	621	1485	469	567	1606	344	1483	1339	1825	1492	867	959
YOR057W	226	151	44	87	274	111	185	361	100	680	592	584	527	446	430
YOR058C	429	187	96	280	867	208	660	868	296	1820	1588	1640	1654	1109	1156
YOR059C	405	206	69	41	119	40	109	124	64	744	573	627	699	527	586
YOR060C	108	56	27	48	124	39	79	179	43	413	367	348	451	362	403
YOR061W	421	264	87	104	286	107	250	353	159	746	655	742	817	668	644
YOR062C	229	159	56	155	279	150	220	380	120	628	457	576	491	363	405
YOR063W	2377	1684	451	385	904	406	1350	1209	931	4792	4452	3690	6923	5400	5009
YOR064C	189	113	28	64	177	58	151	234	88	494	413	466	448	335	421
YOR065W	375	176	57	75	238	107	163	246	101	679	508	454	473	414	481
YOR066W	245	109	54	71	180	82	177	219	98	847	788	857	1209	868	899
YOR067C	376	184	51	119	308	121	248	283	147	793	634	652	906	817	955
YOR068C	0	0	0	0	0	0	0	0	0	0	0	0	0	0	0
YOR069W	463	272	69	83	249	101	164	260	103	1077	855	936	923	812	924
YOR070C	210	61	25	30	101	53	146	144	74	742	563	496	668	604	710
YOR071C	223	95	37	33	91	40	137	167	62	981	757	766	867	741	845
YOR072W-A	5	2	1	0	2	0	7	5	2	7	11	7	13	13	17
YOR072W-B	2	2	1	0	8	0	1	1	3	0	0	0	0	0	0
YOR072W	7	3	2	0	1	2	4	0	0	11	16	15	32	23	18
YOR073W-A	17	4	0	18	55	49	37	106	32	69	65	53	53	36	53
YOR073W	258	134	38	95	311	88	238	328	126	828	556	577	561	487	659
YOR074C	175	78	19	28	128	42	83	165	46	515	430	537	640	444	549
YOR075W	686	632	225	163	434	156	258	512	150	586	439	543	378	315	376
YOR076C	226	99	34	107	327	123	158	332	74	572	439	485	548	457	449
YOR077W	50	17	5	28	86	34	64	101	32	359	300	381	306	243	307
YOR078W	291	292	102	461	858	375	517	1032	313	995	900	1069	972	612	665
YOR079C	224	148	36	23	78	25	77	85	45	220	202	150	271	240	292
YOR080W	249	192	57	86	269	84	135	318	75	762	593	591	578	456	533
YOR081C	232	92	38	97	246	96	262	356	160	1223	869	948	1172	925	1091
YOR082C	59	34	10	39	105	47	39	142	24	170	125	155	87	73	125
YOR083W	47	22	8	15	58	29	56	65	48	622	424	440	432	392	494
YOR084W	64	26	4	7	15	4	26	14	22	303	237	226	287	252	365
YOR085W	231	111	35	53	129	58	155	116	74	669	499	454	676	648	707
YOR086C	825	335	122	251	791	258	546	948	300	3206	2429	1769	1920	2075	2112
YOR087W	326	138	53	151	479	157	296	507	178	1070	835	727	747	814	926
YOR089C	1071	912	434	112	328	95	217	426	126	750	498	686	434	303	398
YOR090C	261	83	38	100	272	113	270	327	148	1111	883	904	754	688	783
YOR091W	186	124	29	223	672	284	295	789	179	1435	1375	1472	1609	1097	1116
YOR092W	327	129	36	184	275	152	263	373	186	1600	1155	1274	1641	1467	1727
YOR093C	537	228	90	191	517	155	409	554	212	1563	1360	1095	1296	1129	1248
YOR094W	302	297	132	61	122	66	131	156	67	272	215	227	252	196	203
YOR095C	254	292	69	158	341	115	219	393	75	720	684	739	693	443	480
YOR096W	1077	749	226	139	430	168	398	400	223	543	553	386	1078	830	766
YOR097C	203	97	34	31	104	21	71	155	28	334	229	255	246	207	251
YOR098C	356	176	36	210	508	194	423	643	287	2891	2518	2764	2947	2308	2459
YOR099W	445	223	45	53	176	79	255	209	149	1030	789	768	1343	1312	1351
YOR100C	33	12	10	4	18	9	30	37	13	80	91	70	64	49	73
YOR101W	187	145	37	155	342	123	230	311	146	737	784	647	772	590	679
YOR102W	197	149	67	7	15	6	25	19	9	45	41	28	99	74	104
YOR103C	214	147	21	5	15	10	47	28	17	113	87	88	160	117	133
YOR104W	143	83	29	66	173	47	88	141	40	578	511	612	569	389	459
YOR105W	20	13	0	3	7	0	2	5	2	45	23	43	73	47	42
YOR106W	380	324	139	251	595	204	374	663	228	778	632	621	547	508	572
YOR107W	111	70	15	196	264	182	251	310	169	1004	722	691	922	677	677
YOR108C-A	17	8	5	0	0	0	0	0	0	4	0	8	7	8	6
YOR108W	279	171	52	92	235	88	214	220	132	902	850	948	1130	858	874
YOR109W	300	115	35	51	174	53	214	203	116	1452	1178	1157	1498	1248	1248
YOR110W	206	116	48	229	799	226	261	968	137	785	546	719	594	453	538
YOR111W	162	97	33	16	69	24	36	62	23	199	159	145	164	136	143
YOR112W	214	87	29	83	217	91	187	311	101	883	708	794	922	765	841
YOR113W	377	160	59	81	264	108	255	283	158	1566	1325	1308	1229	1098	1209
YOR114W	185	98	45	59	188	64	97	253	49	299	183	239	177	148	199
YOR115C	470	456	144	182	581	191	237	500	140	420	332	355	323	316	376
YOR116C	492	273	93	216	431	179	532	687	358	3383	3268	4143	4394	2745	2863
YOR117W	551	347	94	276	759	274	507	788	284	1536	1305	1549	1547	1116	1149
YOR118W	588	453	162	72	226	84	171	307	104	900	727	737	856	576	637
YOR119C	191	176	77	210	492	183	241	536	124	942	926	1235	1225	679	677
YOR120W	100	42	8	34	95	35	83	142	47	171	137	112	150	127	138
YOR121C	50	28	5	4	11	8	0	8	9	17	16	11	19	20	16
YOR122C	404	209	72	66	176	69	171	156	100	296	242	211	385	332	335
YOR123C	915	644	265	323	837	260	563	1056	339	1289	954	1041	772	627	729
YOR124C	998	534	239	277	782	296	641	959	361	2310	1771	1700	1548	1412	1597
YOR125C	275	136	59	75	236	94	211	259	115	535	367	372	332	342	437
YOR126C	87	47	13	13	50	6	25	41	24	203	160	172	199	180	190
YOR127W	342	132	62	189	540	191	338	599	212	1824	1489	1849	1679	1234	1371
YOR128C	649	200	67	75	236	73	431	390	254	1385	1099	1089	1178	1413	1315
YOR129C	169	53	29	38	98	27	149	137	64	877	646	717	831	625	674
YOR130C	179	135	47	20	60	23	40	61	19	188	172	181	189	172	187
YOR131C	260	138	53	81	205	83	138	187	87	321	278	240	266	218	290
YOR132W	249	117	28	184	547	221	323	598	210	1186	896	962	980	887	978
YOR133W	639	309	91	498	1252	692	1657	1551	1205	2970	2796	2453	5039	3421	3469
YOR134W	157	72	20	88	187	88	49	145	37	218	190	268	242	163	228
YOR135C	90	70	15	41	171	87	115	125	49	114	107	111	173	90	110
YOR136W	304	110	36	62	265	104	197	180	129	476	416	440	788	531	521
YOR137C	239	95	38	76	190	70	168	247	86	828	571	594	643	532	601
YOR138C	302	132	37	67	190	66	209	251	125	1042	822	812	963	787	911
YOR139C	0	1	0	0	2	2	2	0	0	31	27	12	57	38	44
YOR140W	229	95	34	86	178	81	207	243	125	1429	1297	1334	1513	1086	1156
YOR141C	314	112	40	265	750	259	451	896	255	1889	1482	1424	1272	1145	1231
YOR142W	399	183	33	61	218	87	220	201	107	726	643	459	634	506	552
YOR143C	461	381	116	26	83	29	106	88	65	313	245	201	302	249	282
YOR144C	177	78	26	89	280	88	160	303	93	769	548	600	693	549	674
YOR145C	259	210	52	112	335	209	221	334	172	822	852	869	1472	831	879
YOR146W	38	30	7	215	458	187	150	638	83	223	258	346	160	103	85
YOR147W	425	206	90	79	192	84	210	268	92	802	648	687	745	565	596
YOR148C	299	241	74	18	33	21	42	46	24	177	159	161	153	105	114
YOR149C	98	35	11	29	101	31	62	93	43	319	298	261	455	406	420
YOR150W	162	83	14	6	60	10	50	58	29	100	94	76	159	127	132
YOR151C	1076	575	197	415	1089	424	1176	1438	726	4019	3523	3772	4330	3187	3313
YOR152C	39	17	4	4	14	7	12	11	3	66	50	42	98	42	54
YOR153W	609	269	89	254	579	205	762	900	488	3558	3394	2712	6979	4626	4096
YOR154W	228	169	47	350	955	294	382	765	225	1066	1040	1089	1101	825	943
YOR155C	137	51	16	20	67	27	58	71	32	304	264	267	336	236	281
YOR156C	122	36	20	51	223	70	116	271	74	803	636	698	731	507	657
YOR157C	284	128	37	41	147	80	137	123	97	457	440	388	720	531	451
YOR158W	243	126	51	214	441	194	265	509	132	459	382	424	385	307	372
YOR159C	265	197	100	53	134	46	95	138	56	207	173	209	185	116	123
YOR160W	332	107	37	55	187	56	139	174	80	837	662	710	957	681	733
YOR161C-C	2	1	0	0	1	0	0	0	1	7	5	1	7	6	8
YOR161C	171	40	10	25	116	55	97	104	60	421	342	371	386	296	277
YOR161W-A	0	0	0	0	0	0	0	0	0	0	0	0	0	0	0
YOR161W-B	0	2	2	0	0	0	0	0	0	11	10	4	3	2	5
YOR162C	199	82	25	58	170	74	160	253	89	1047	843	891	853	620	674
YOR163W	123	60	17	56	177	78	127	217	79	245	213	235	226	187	204
YOR164C	564	436	165	225	615	250	428	660	236	939	768	741	692	609	666
YOR165W	588	338	123	168	423	154	443	565	288	1676	1352	1316	1474	1319	1432
YOR166C	490	357	110	184	466	163	331	565	220	886	821	790	776	617	700
YOR167C	762	692	203	102	292	191	565	486	401	218	260	181	635	385	448
YOR168W	507	315	68	202	418	168	491	486	293	2369	2144	2012	2876	1991	1872
YOR169C	211	127	29	4	2	2	11	4	3	27	33	31	86	66	43
YOR170W	69	32	9	0	1	1	2	4	3	15	15	7	39	33	23
YOR171C	164	58	17	72	162	56	141	169	71	790	666	760	914	681	676
YOR172W	212	102	45	97	289	101	187	352	92	1092	896	1032	945	772	905
YOR173W	321	104	49	41	123	67	99	209	60	603	413	396	249	190	273
YOR174W	344	237	85	240	676	243	283	755	131	527	442	472	415	333	374
YOR175C	915	446	154	166	357	136	433	490	232	1722	1188	986	1169	1455	1640
YOR176W	357	198	49	120	266	114	256	302	162	752	485	396	501	551	673
YOR177C	145	77	28	27	65	14	54	122	28	250	171	172	129	123	121
YOR178C	503	220	73	56	152	70	192	239	101	993	596	525	641	615	718
YOR179C	288	289	78	97	300	71	137	300	78	304	267	235	221	214	247
YOR180C	126	73	19	10	26	12	27	35	16	176	158	126	105	91	113
YOR181W	440	181	83	26	108	41	139	119	70	1020	862	728	782	778	792
YOR182C	748	712	214	102	292	133	335	398	216	192	222	152	488	301	271
YOR183W	14	3	2	4	3	0	6	2	4	14	8	4	10	12	11
YOR184W	476	213	66	76	308	114	366	355	201	925	874	727	915	952	894
YOR185C	102	27	10	16	58	32	47	85	33	175	153	124	114	83	113
YOR186C-A	6	3	0	0	0	0	0	7	0	4	0	0	4	1	2
YOR186W	18	12	8	9	31	6	28	25	15	46	63	54	54	37	66
YOR187W	729	380	121	126	362	179	336	393	219	1038	918	991	942	761	893
YOR188W	282	129	52	155	415	179	471	697	297	2057	1519	1648	1748	1442	1709
YOR189W	217	181	63	266	932	351	333	1063	172	291	279	259	223	227	241
YOR190W	73	23	10	11	15	13	34	28	16	168	142	135	163	116	146
YOR191W	575	257	86	339	722	264	692	1129	420	4251	3323	3388	3284	2853	3247
YOR192C-C	54	22	7	2	1	3	3	2	1	46	26	23	24	27	33
YOR192C	66	22	15	1	16	9	38	18	17	243	208	230	235	142	165
YOR193W	459	333	131	53	129	35	97	153	63	272	257	201	245	206	219
YOR194C	698	505	166	189	525	158	310	741	153	825	599	679	380	252	345
YOR195W	879	784	194	550	1446	473	749	1951	457	2190	1612	2050	1569	1149	1493
YOR196C	379	262	76	99	255	99	187	267	98	964	843	1059	805	578	730
YOR197W	421	227	44	61	295	116	192	246	126	847	835	823	1107	918	894
YOR198C	882	635	250	1126	2927	1310	1879	3089	1174	2197	2032	2021	1902	1649	1759
YOR199W	53	39	11	5	22	7	11	22	10	17	17	11	15	14	14
YOR200W	43	14	5	10	26	5	18	33	18	85	71	76	65	67	90
YOR201C	106	39	12	43	101	29	95	110	65	415	348	297	436	362	345
YOR202W	79	26	7	55	244	115	104	134	84	149	154	99	175	187	188
YOR203W	12	3	2	0	3	0	2	0	3	20	17	13	18	20	11
YOR204W	348	184	45	140	306	181	425	339	288	1846	1539	2008	2967	2089	2027
YOR205C	141	61	35	108	250	111	180	280	100	810	679	734	748	594	638
YOR206W	650	696	188	666	1276	579	675	1145	446	1877	1923	2115	2690	1587	1591
YOR207C	373	233	77	285	595	261	527	764	301	2320	2153	2736	3043	1945	1907
YOR208W	226	103	27	53	126	52	98	108	57	572	531	603	772	581	630
YOR209C	594	321	94	294	657	270	511	691	294	1452	1213	1389	1531	1263	1337
YOR210W	390	314	77	47	82	53	113	100	72	153	131	161	312	221	159
YOR211C	276	133	37	89	263	95	261	321	140	1022	882	875	927	702	727
YOR212W	92	45	10	29	57	12	70	111	40	141	138	139	240	165	184
YOR213C	179	117	42	73	194	64	159	231	59	494	406	490	438	348	377
YOR214C	29	10	6	4	11	2	6	18	8	65	39	37	46	19	32
YOR215C	810	694	289	189	609	250	292	898	156	565	438	359	194	216	234
YOR216C	524	361	140	610	2002	616	853	2140	509	1437	1173	1103	760	715	903
YOR217W	335	166	34	76	296	97	319	420	158	1385	1125	1109	908	821	915
YOR218C	120	89	33	128	344	120	201	430	131	203	183	217	135	109	182
YOR219C	352	141	47	121	339	116	284	372	185	1570	1188	1289	1632	1388	1618
YOR220W	259	119	34	58	143	65	119	126	73	354	264	308	406	366	402
YOR221C	128	59	26	61	198	87	131	208	62	537	405	480	457	384	435
YOR222W	179	96	40	153	584	195	284	461	179	625	609	505	560	546	616
YOR223W	301	180	54	18	86	30	74	102	42	364	276	277	203	179	211
YOR224C	242	122	32	69	183	80	172	152	123	371	354	296	697	496	513
YOR225W	45	13	1	3	11	1	5	7	4	17	17	16	91	45	28
YOR226C	101	36	13	117	504	129	115	292	57	380	299	641	1007	510	440
YOR227W	451	152	69	67	207	95	236	233	125	1407	1095	1063	1108	846	965
YOR228C	51	21	12	4	12	9	22	18	7	79	82	42	71	67	89
YOR229W	187	123	39	97	236	75	226	325	122	866	787	848	792	675	772
YOR230W	410	175	47	185	537	230	363	601	198	1561	1203	937	823	960	1198
YOR231C-A	0	0	1	0	0	0	1	2	0	1	0	1	0	0	0
YOR231W	152	73	20	12	52	21	47	62	32	521	474	505	550	432	446
YOR232W	920	747	283	355	946	326	565	1156	309	988	817	930	862	694	731
YOR233W	256	154	47	127	299	146	293	450	208	1670	1551	1507	1609	1195	1392
YOR234C	534	451	97	45	152	93	305	317	235	72	68	46	209	144	145
YOR235W	13	7	3	3	3	1	2	7	1	9	5	2	6	1	3
YOR236W	71	34	3	13	52	14	60	74	45	221	203	151	222	180	227
YOR237W	148	68	21	35	49	15	73	97	33	668	224	251	181	287	323
YOR238W	258	203	55	157	354	164	184	341	109	415	349	356	345	255	338
YOR239W	585	332	125	231	693	240	455	1083	275	2295	1766	1763	1512	1210	1377
YOR241W	363	223	64	103	292	110	249	260	144	903	777	690	941	793	771
YOR242C	106	52	10	17	34	11	26	38	7	166	152	165	139	76	120
YOR243C	372	304	89	420	884	335	536	703	306	1612	1721	2217	2524	1532	1531
YOR244W	421	266	67	307	737	267	415	802	239	1014	901	953	950	755	856
YOR245C	323	189	55	32	92	36	88	79	45	505	426	417	556	473	456
YOR246C	461	368	81	103	265	68	173	261	101	823	647	802	834	630	717
YOR247W	142	77	18	10	52	16	46	34	43	259	203	149	368	259	326
YOR248W	4	0	0	2	6	5	2	13	5	8	0	3	13	9	8
YOR249C	579	391	122	78	248	78	161	238	77	547	427	447	416	392	421
YOR250C	136	78	17	108	408	133	213	421	139	515	431	429	470	418	419
YOR251C	138	57	14	26	85	41	87	81	46	282	233	235	392	292	292
YOR252W	220	244	68	222	583	220	199	470	106	367	395	530	575	299	322
YOR253W	376	245	73	19	53	16	62	34	22	220	209	196	326	218	230
YOR254C	931	609	181	406	1135	406	682	1216	344	2206	1986	2017	2596	2230	2260
YOR255W	33	20	9	2	12	2	14	14	5	38	22	40	42	21	19
YOR256C	432	222	96	123	355	127	219	416	128	1451	1206	1375	1251	1098	1218
YOR257W	329	278	108	59	139	55	100	161	39	282	205	230	144	103	138
YOR258W	269	239	66	20	55	19	57	61	30	126	142	125	187	116	163
YOR259C	665	332	124	444	1376	695	725	1356	397	1566	1455	1537	1583	1185	1095
YOR260W	669	445	162	401	1086	421	554	904	291	1587	1482	1680	1934	1250	1354
YOR261C	1097	713	277	216	591	241	292	384	141	725	708	670	1084	737	658
YOR262W	346	300	102	240	662	232	316	502	204	652	639	725	602	388	431
YOR263C	29	13	0	15	38	8	13	12	7	146	154	70	98	81	76
YOR264W	396	274	78	190	917	183	398	392	125	1277	1310	856	929	769	717
YOR265W	437	408	212	344	1319	548	449	1580	237	295	267	228	250	207	219
YOR266W	241	127	40	61	165	73	139	213	75	458	389	353	376	333	373
YOR267C	701	290	101	424	822	409	595	931	387	2619	1940	1979	2105	1759	1697
YOR268C	10	3	0	0	9	6	6	4	6	5	6	6	7	4	6
YOR269W	143	59	19	39	100	35	90	120	58	627	596	461	567	467	582
YOR270C	891	425	108	261	744	345	811	708	456	3314	2746	2518	3609	3209	3331
YOR271C	256	197	85	91	252	99	176	321	94	787	782	966	990	685	807
YOR272W	150	130	26	412	1142	650	372	967	254	918	983	1167	1384	790	848
YOR273C	426	114	32	41	131	50	113	121	64	637	439	430	879	655	610
YOR274W	290	217	71	73	126	39	127	164	72	668	526	621	705	477	516
YOR275C	213	77	31	178	477	166	214	522	103	767	643	632	605	531	574
YOR276W	347	321	115	318	834	353	486	831	331	425	435	424	601	441	525
YOR277C	199	125	24	0	58	18	36	38	36	41	1	19	94	41	33
YOR278W	65	30	7	9	25	8	38	31	19	101	113	82	167	148	155
YOR279C	384	317	151	100	260	102	177	301	103	480	369	459	393	279	342
YOR280C	184	84	36	60	179	74	130	179	82	343	301	292	293	259	264
YOR281C	358	213	67	347	776	341	549	902	301	823	768	722	554	522	604
YOR282W	36	16	3	70	135	48	100	141	50	143	113	98	78	86	90
YOR283W	370	253	82	33	51	24	71	81	37	365	303	319	425	332	302
YOR284W	52	23	4	6	39	17	18	21	9	64	66	48	97	73	83
YOR285W	571	291	126	21	98	44	84	102	62	120	95	106	199	118	110
YOR286W	117	48	17	32	83	38	83	67	47	123	109	97	194	139	149
YOR287C	425	467	141	266	540	146	248	542	120	672	625	804	601	346	373
YOR288C	149	86	15	6	35	11	44	46	16	135	100	73	192	148	158
YOR289W	568	332	129	44	154	65	94	184	41	343	233	233	243	229	276
YOR290C	887	293	73	347	828	321	774	1153	480	5161	4033	3996	3877	3321	3736
YOR291W	388	127	61	28	112	34	148	129	84	1582	1204	1129	1602	1314	1393
YOR292C	147	61	22	16	53	26	72	88	37	253	174	191	256	196	218
YOR293C-A	8	5	0	0	1	0	3	2	0	9	8	9	10	8	9
YOR293W	2396	2133	823	278	860	371	855	1121	588	841	782	612	1436	1079	1096
YOR294W	130	92	27	239	410	130	231	346	145	761	768	963	1182	676	612
YOR295W	189	164	61	52	107	38	103	120	64	274	233	242	294	194	233
YOR296W	302	93	39	84	253	91	199	307	120	1176	974	988	1056	866	965
YOR297C	55	28	6	24	50	10	58	49	31	222	184	185	255	165	191
YOR298C-A	532	275	100	188	839	289	360	669	196	606	497	445	692	652	569
YOR298W	114	60	24	7	15	7	16	26	8	213	182	184	247	134	158
YOR299W	201	73	25	84	218	70	199	231	95	1028	905	879	1132	875	999
YOR300W	11	4	1	1	1	0	2	3	0	29	26	28	24	14	26
YOR301W	139	60	22	104	494	140	295	492	172	958	896	728	908	851	922
YOR302W	0	0	0	0	0	0	0	0	0	0	0	0	0	0	0
YOR303W	180	146	50	130	205	96	100	122	66	837	823	886	1147	690	665
YOR304C-A	88	75	21	94	354	109	131	310	66	184	151	163	130	128	114
YOR304W	649	430	135	287	829	283	591	1144	358	3066	2485	2625	2586	1940	2093
YOR305W	430	430	175	125	287	90	227	316	105	515	384	375	413	378	398
YOR306C	205	117	25	66	108	30	177	261	107	1335	1018	1487	2085	1236	1461
YOR307C	346	175	46	35	105	31	135	135	75	554	419	462	817	596	666
YOR308C	295	181	78	267	657	207	309	893	185	1383	1189	1183	1004	750	936
YOR309C	265	294	397	282	738	319	189	663	80	235	236	299	167	60	94
YOR310C	486	336	295	400	681	271	617	729	380	2701	2534	2957	3463	2120	1902
YOR311C	197	92	18	81	269	99	156	341	111	668	602	582	784	601	679
YOR312C	2316	2143	859	354	814	374	1119	1075	627	1258	1191	941	2072	1462	1497
YOR313C	329	183	82	33	107	20	114	168	46	352	280	241	230	221	237
YOR314W-A	0	0	0	0	0	0	0	0	0	0	1	0	1	0	0
YOR314W	36	17	6	2	17	1	24	46	11	59	39	37	27	32	22
YOR315W	437	284	99	75	293	58	295	313	175	543	476	418	591	557	534
YOR316C-A	6	0	2	2	7	2	3	1	1	48	46	35	22	19	26
YOR316C	139	50	16	65	226	77	130	199	76	689	661	640	935	708	741
YOR317W	888	387	79	95	257	125	391	302	202	1729	1248	963	1928	1911	2050
YOR318C	65	32	24	31	67	31	65	98	47	67	73	81	90	54	99
YOR319W	177	154	22	12	51	16	49	51	20	158	138	116	195	144	163
YOR320C	435	217	47	90	284	74	208	308	113	931	821	698	1080	966	1016
YOR321W	240	89	19	38	114	53	137	149	84	681	526	433	777	841	950
YOR322C	289	128	45	159	499	167	390	505	221	1890	1591	1698	1664	1314	1498
YOR323C	172	70	14	99	365	112	274	325	142	1203	1084	1085	1196	895	972
YOR324C	138	63	28	42	88	39	148	100	82	692	570	561	686	515	554
YOR325W	7	0	0	6	15	2	4	25	14	138	113	148	127	121	147
YOR326W	932	444	161	426	981	387	970	1645	616	5216	3855	3089	3805	3690	4092
YOR327C	283	190	56	79	214	88	196	226	117	277	238	261	493	309	308
YOR328W	162	68	31	26	120	52	168	223	84	1168	1232	838	914	618	646
YOR329C	338	141	59	47	138	72	173	154	98	1242	947	1009	1115	917	1016
YOR329W-A	3	0	0	0	0	0	0	0	2	17	8	9	17	6	13
YOR330C	465	233	98	197	496	187	440	726	270	2401	1805	1950	1770	1619	1930
YOR331C	169	99	24	392	1256	554	578	1338	306	1124	980	888	823	734	860
YOR332W	842	576	193	129	349	157	218	380	193	758	611	500	877	785	754
YOR333C	22	12	10	4	8	7	17	8	8	33	19	11	23	27	28
YOR334W	277	162	82	84	243	103	143	253	76	532	417	388	347	314	351
YOR335C	673	355	95	174	402	131	569	471	331	1831	1810	1690	2931	2017	2033
YOR335W-A	0	0	0	0	0	0	0	0	0	0	0	0	0	0	0
YOR336W	347	178	59	124	331	139	285	466	148	1840	1476	1417	1662	1428	1582
YOR337W	170	122	38	105	311	115	209	316	124	1218	1176	1004	1195	916	1086
YOR338W	93	153	43	72	74	33	58	124	36	361	419	440	562	340	380
YOR339C	40	11	5	11	17	4	14	27	9	100	112	94	103	82	85
YOR340C	164	121	25	265	529	221	321	402	190	1149	1105	1299	1469	921	941
YOR341W	598	394	120	670	1212	527	1132	1277	689	4729	4787	5411	7733	4782	4627
YOR342C	165	91	22	238	524	164	259	356	121	819	744	697	846	582	623
YOR343C	6	3	1	0	2	2	1	2	1	22	24	19	24	17	18
YOR344C	377	208	68	570	762	336	641	948	368	1649	1188	1031	1278	1051	1088
YOR345C	8	3	8	3	5	0	7	3	3	51	51	62	57	38	54
YOR346W	310	135	61	159	491	148	269	506	139	1172	1162	1002	1236	863	962
YOR347C	183	55	31	29	147	44	90	167	66	561	383	351	568	527	545
YOR348C	95	15	28	22	39	35	67	83	40	749	746	587	585	374	459
YOR349W	192	83	35	44	110	55	120	98	62	699	602	577	852	548	633
YOR350C	235	125	47	39	119	42	102	107	70	642	550	454	712	534	610
YOR351C	56	18	11	17	39	15	42	41	19	136	128	124	166	93	129
YOR352W	141	57	21	34	80	25	85	101	45	239	173	145	187	181	225
YOR353C	244	128	43	159	402	128	254	349	117	1130	910	950	939	761	908
YOR354C	498	301	130	202	572	214	434	629	266	1251	1034	1123	1079	890	1029
YOR355W	352	186	45	152	420	182	336	425	191	1124	1057	911	1053	998	960
YOR356W	346	141	48	53	140	59	137	236	86	1106	837	815	518	441	549
YOR357C	230	127	41	17	69	24	65	77	38	131	93	98	135	116	130
YOR358W	90	22	17	19	95	29	36	91	25	278	224	251	166	149	183
YOR359W	202	145	63	196	460	217	284	509	191	1049	1033	996	1070	708	805
YOR360C	347	217	72	62	113	50	117	99	59	434	457	311	779	571	561
YOR361C	1183	955	336	433	955	422	851	1248	483	2357	2248	2456	3239	2168	2066
YOR362C	607	390	110	194	676	245	422	537	253	1015	914	1010	1305	962	961
YOR363C	216	75	32	56	219	84	169	240	106	987	749	730	704	612	747
YOR364W	23	16	5	7	16	6	7	14	4	43	40	40	42	40	31
YOR365C	127	39	25	26	62	26	43	71	22	221	207	175	190	136	153
YOR366W	23	21	1	7	7	4	10	17	7	29	23	21	21	17	24
YOR367W	159	87	37	84	248	122	193	326	124	233	207	218	274	211	245
YOR368W	446	308	116	91	291	90	184	412	116	666	532	558	775	603	713
YOR369C	2209	2031	660	121	326	204	697	659	464	529	535	399	1200	855	838
YOR370C	589	294	105	112	290	115	284	289	175	1740	1469	1552	1800	1287	1314
YOR371C	207	98	51	97	290	107	261	396	159	1519	1263	1195	1299	1066	1163
YOR372C	415	232	58	102	338	130	349	451	263	1788	1331	1219	1255	1113	1287
YOR373W	209	85	36	67	179	93	179	255	124	1240	880	874	1156	933	1104
YOR374W	246	97	29	111	227	112	188	230	99	1532	1648	1482	871	605	685
YOR375C	554	272	88	66	196	92	415	335	209	1824	1435	1118	2231	2144	2166
YOR376W-A	10	6	2	0	4	0	6	5	2	14	11	9	21	23	18
YOR376W	15	6	4	2	7	0	4	6	3	27	21	19	23	18	17
YOR377W	179	64	12	66	107	57	229	200	121	903	649	543	721	876	841
YOR378W	60	15	8	12	27	13	25	35	19	367	389	303	391	305	391
YOR379C	0	0	0	0	1	0	0	0	0	0	0	0	0	0	0
YOR380W	113	48	20	11	68	23	57	58	48	430	367	332	381	314	404
YOR381W-A	3	0	0	1	1	2	2	1	0	15	11	14	11	10	11
YOR381W	119	37	31	16	78	20	62	60	31	371	311	315	462	335	362
YOR382W	14	4	4	1	7	6	23	19	11	46	45	35	61	25	27
YOR383C	47	19	10	10	10	14	38	30	35	183	207	161	164	82	96
YOR384W	111	37	20	31	75	29	70	112	58	547	491	526	538	432	483
YOR385W	259	140	62	67	161	83	179	179	79	380	298	338	394	336	385
YOR386W	259	124	49	10	61	19	79	91	31	363	219	163	290	285	309
YOR387C	18	2	4	2	4	1	6	1	6	15	16	7	12	14	24
YOR388C	70	26	17	5	12	7	28	18	11	125	128	96	104	98	93
YOR389W	121	70	35	20	38	14	64	42	37	524	396	418	430	293	315
YOR390W	59	52	13	35	124	24	82	83	65	309	206	194	267	182	252
YOR391C	43	17	33	5	0	11	0	16	7	98	93	47	35	24	38
YOR392W	25	5	4	0	2	2	6	5	4	44	37	21	21	8	16
YOR393W	73	38	23	15	16	21	54	33	31	71	53	37	43	39	46
YOR394C-A	15	7	4	2	3	0	0	3	2	3	1	1	2	1	0
YOR394W	33	8	11	1	1	5	12	2	7	15	8	8	16	20	23
YOR396C-A	56	33	6	33	88	31	41	93	30	75	57	57	26	3	0
YOR396W	390	162	85	94	229	129	311	261	175	1344	1115	1240	1637	1226	1358
YPL001W	292	255	74	112	276	93	183	260	91	372	317	338	355	260	315
YPL002C	203	127	37	16	48	15	35	49	14	217	159	187	210	133	153
YPL003W	332	145	50	56	197	57	127	145	62	478	412	399	320	248	286
YPL004C	686	342	102	186	437	239	310	420	202	1139	899	882	1296	874	836
YPL005W	207	111	27	33	104	29	88	100	36	465	386	441	406	349	384
YPL006W	329	112	44	59	136	73	177	198	95	1275	981	827	1204	1206	1288
YPL007C	263	128	37	73	194	70	148	207	80	563	384	361	408	398	472
YPL008W	309	138	42	49	155	52	125	194	73	783	676	656	645	577	656
YPL009C	442	226	119	311	735	251	423	880	198	2034	1690	1771	1613	1304	1332
YPL010W	695	553	169	81	210	74	200	215	114	424	365	325	512	399	426
YPL011C	277	170	67	375	918	327	437	884	212	863	764	841	794	610	684
YPL012W	523	591	184	580	1212	411	770	1144	422	2877	2994	3244	4319	2515	2547
YPL013C	489	355	228	122	364	106	197	408	89	338	287	366	208	166	187
YPL014W	500	207	72	138	230	119	299	373	170	1544	734	817	948	668	726
YPL015C	174	67	17	51	91	52	101	110	68	637	502	476	727	531	593
YPL016W	280	80	48	125	370	140	233	336	132	1821	1545	1263	1702	1197	1339
YPL017C	104	33	21	17	58	28	66	69	30	435	339	359	475	274	389
YPL018W	120	59	22	34	81	35	117	186	87	457	375	430	477	326	386
YPL019C	710	495	116	493	669	308	1152	1598	613	2029	2138	2699	3081	1985	1908
YPL020C	737	486	145	224	526	233	338	710	162	1279	1024	1117	985	819	940
YPL021W	20	4	5	2	5	3	8	5	1	18	27	14	13	10	14
YPL022W	485	296	62	162	495	175	440	571	247	2088	1757	1944	1750	1471	1680
YPL023C	297	139	40	35	121	46	126	140	79	1030	886	935	1148	960	1028
YPL024W	313	276	75	44	109	33	84	118	44	336	330	354	340	239	286
YPL025C	27	15	11	3	11	3	5	4	6	61	52	67	66	65	82
YPL026C	379	328	122	357	1072	478	437	1073	264	1071	836	886	982	741	859
YPL027W	33	8	6	1	13	2	11	8	6	62	59	49	44	37	53
YPL028W	310	145	41	77	219	94	362	238	201	1253	976	799	1279	1197	1201
YPL029W	174	89	25	64	139	55	140	158	73	878	693	616	735	593	721
YPL030W	231	164	50	116	307	114	223	375	146	981	923	1083	1125	816	861
YPL031C	170	53	14	46	165	66	144	166	93	489	356	318	474	399	452
YPL032C	480	241	74	495	1320	659	1078	1950	775	3037	2180	2110	2263	1875	2115
YPL033C	38	19	7	0	1	0	6	14	1	45	37	35	28	19	36
YPL034W	101	69	11	9	32	12	31	32	18	77	75	51	126	87	91
YPL035C	67	58	19	30	84	33	53	101	29	97	77	90	82	58	73
YPL036W	223	55	35	18	41	20	166	260	71	1330	858	590	509	456	523
YPL037C	400	269	80	278	726	329	684	751	486	536	511	434	689	565	586
YPL038W-A	15	7	4	1	5	1	1	0	1	6	4	3	4	5	6
YPL038W	319	253	99	97	177	52	109	182	59	296	263	236	325	239	296
YPL039W	107	60	24	14	44	21	47	63	32	239	180	206	161	136	147
YPL040C	163	81	49	32	141	47	129	152	69	916	677	660	818	678	786
YPL041C	92	55	13	29	80	28	62	93	28	240	172	182	230	210	228
YPL042C	306	165	41	150	338	142	244	477	161	1128	938	884	740	833	911
YPL043W	723	933	297	699	1158	490	706	1445	469	2260	2163	2893	2291	1319	1516
YPL044C	6	3	0	64	139	53	104	191	60	218	287	254	374	203	195
YPL045W	382	209	63	75	207	69	207	237	98	933	786	666	752	663	741
YPL046C	41	16	5	10	41	12	23	27	16	48	59	42	69	50	53
YPL047W	45	19	6	11	43	10	33	33	16	126	117	130	125	94	92
YPL048W	413	204	39	57	199	99	282	303	182	1279	1051	906	1057	926	1089
YPL049C	331	165	56	176	423	157	320	466	189	1902	1516	1484	1258	1159	1436
YPL050C	678	425	136	521	1333	464	752	1561	411	2066	1866	2030	2215	1745	1900
YPL051W	228	168	53	165	420	161	197	350	106	376	320	362	334	253	324
YPL052W	135	127	23	16	24	8	26	21	8	86	97	56	184	105	116
YPL053C	502	301	87	72	228	81	174	269	100	967	808	853	1233	969	926
YPL054W	108	65	35	11	35	18	35	43	22	163	154	124	72	35	44
YPL055C	230	122	41	77	189	84	164	227	122	1150	1013	1132	1058	815	891
YPL056C	68	82	19	18	57	17	14	49	13	162	122	177	108	86	111
YPL057C	346	160	44	220	671	332	458	824	295	1100	920	937	1334	1086	1260
YPL058C	789	288	96	115	297	99	315	343	186	1402	1122	2021	1793	1556	1531
YPL059W	361	205	92	93	298	100	232	223	142	344	328	279	315	275	307
YPL060W	255	163	54	26	87	28	67	77	31	232	181	144	242	212	241
YPL061W	1116	581	80	588	851	545	926	901	512	2624	2230	3002	2493	1236	1124
YPL062W	7	1	0	0	1	0	2	3	1	23	22	38	5	8	21
YPL063W	365	161	59	210	474	188	319	563	181	1163	1002	1052	1040	789	843
YPL064C	354	235	90	361	944	329	427	925	249	886	725	840	547	441	500
YPL065W	587	438	172	99	274	104	166	229	78	314	257	230	230	223	244
YPL066W	224	106	38	70	187	88	171	166	92	680	554	493	616	495	599
YPL067C	42	16	8	5	34	15	25	37	24	136	108	73	139	126	166
YPL068C	102	36	16	75	107	62	91	105	72	434	405	473	675	357	383
YPL069C	111	59	14	85	252	91	156	217	72	349	332	338	350	271	317
YPL070W	344	143	66	134	298	99	216	302	112	730	557	525	534	525	570
YPL071C	246	154	42	95	261	70	129	309	51	258	218	205	233	222	249
YPL072W	210	88	29	61	162	54	155	209	75	552	436	392	351	321	390
YPL073C	8	0	0	0	3	3	0	6	1	30	36	17	38	22	28
YPL074W	408	234	90	150	437	165	265	443	123	1235	1071	1019	1106	953	1059
YPL075W	423	179	68	127	315	92	281	445	190	1699	1115	988	888	1022	1116
YPL076W	246	79	42	15	33	8	34	43	32	269	165	156	227	193	218
YPL077C	56	28	10	56	153	42	87	159	64	321	267	238	200	212	277
YPL078C	796	428	170	105	274	108	254	366	156	765	605	614	512	397	454
YPL079W	487	255	57	81	259	106	442	324	250	441	429	334	1037	723	698
YPL080C	39	33	15	5	7	4	9	9	7	54	42	48	75	53	67
YPL081W	375	249	78	336	700	389	700	1012	361	1204	976	950	1752	1413	1363
YPL082C	474	241	76	307	741	273	775	1112	491	3857	3117	3192	3896	2902	3233
YPL083C	209	112	37	106	329	108	230	390	127	755	580	641	661	527	568
YPL084W	256	86	29	109	323	85	195	404	97	1215	958	1104	1149	865	944
YPL085W	624	199	106	253	632	237	789	912	473	5011	4189	3710	4595	4000	4413
YPL086C	221	148	35	123	249	103	291	271	154	1170	1160	1417	1509	1011	985
YPL087W	468	203	76	40	104	34	83	156	46	381	244	249	282	282	307
YPL088W	149	84	21	43	113	32	115	160	62	454	360	350	348	285	362
YPL089C	295	146	44	94	264	106	217	193	135	1922	1512	1544	1457	1120	1275
YPL090C	2946	2796	1243	588	1558	725	2102	2132	1174	2562	2265	2227	2884	2116	2246
YPL091W	382	137	43	58	188	72	216	215	130	1225	976	1033	1183	877	908
YPL092W	223	63	18	13	34	14	72	81	29	487	382	310	374	555	538
YPL093W	441	361	93	1224	2381	1038	1496	2328	943	3458	3487	4343	5234	3153	3182
YPL094C	610	381	145	712	2406	753	961	2182	487	1256	1155	1162	1211	1008	1033
YPL095C	245	135	47	16	45	14	49	39	29	214	183	165	268	268	257
YPL096C-A	8	0	0	0	2	0	3	2	0	9	6	4	14	11	16
YPL096W	316	189	95	50	174	55	133	227	67	446	348	367	257	213	264
YPL097W	208	84	36	68	212	67	129	227	75	561	459	446	380	360	397
YPL098C	59	19	4	7	23	10	37	26	28	132	121	108	155	129	140
YPL099C	223	183	74	43	124	55	85	117	57	169	157	183	181	160	177
YPL100W	243	106	45	90	254	70	187	272	88	688	570	588	568	505	539
YPL101W	195	139	41	82	211	86	147	261	83	939	916	1025	1070	737	782
YPL102C	6	3	1	1	6	5	10	6	7	74	69	73	79	47	66
YPL103C	129	35	19	24	107	40	117	123	66	462	395	335	380	348	405
YPL104W	152	57	23	91	315	125	193	355	98	837	680	697	571	511	601
YPL105C	616	332	218	309	822	281	546	1116	279	2179	1862	1922	2044	1513	1711
YPL106C	2385	1906	743	2011	4444	2279	3151	6300	1895	6148	5541	6518	7439	5027	5205
YPL107W	283	214	74	213	538	207	259	611	125	543	411	535	356	287	321
YPL108W	196	168	73	203	617	200	257	749	133	365	343	404	330	243	291
YPL109C	167	47	20	57	140	61	113	175	51	583	460	334	430	349	398
YPL110C	250	128	51	102	341	94	282	522	157	1586	1372	1413	1168	959	1116
YPL111W	87	36	8	25	70	23	110	58	65	405	436	447	1164	671	627
YPL112C	181	120	24	120	320	111	182	228	93	449	400	440	659	482	496
YPL113C	91	28	18	18	37	11	28	25	14	241	197	162	172	164	191
YPL114W	15	11	0	0	5	1	13	9	13	0	0	0	8	10	1
YPL115C	245	98	26	120	324	130	295	381	180	1347	1038	1078	1342	1041	1186
YPL116W	304	92	34	97	361	110	274	486	208	1455	1058	1134	956	832	1029
YPL117C	906	902	279	105	331	143	325	336	212	799	685	652	958	682	687
YPL118W	371	184	77	191	516	211	275	539	144	826	689	837	758	531	620
YPL119C-A	22	5	1	0	3	0	2	4	2	49	44	47	24	19	24
YPL119C	84	38	20	13	38	21	48	44	39	472	432	425	327	201	237
YPL120W	164	69	35	77	225	71	143	218	81	539	459	420	437	361	426
YPL121C	31	3	6	3	2	2	7	10	4	17	6	10	8	10	9
YPL122C	184	84	21	133	299	90	210	316	110	637	522	621	695	544	589
YPL123C	711	379	141	49	164	66	99	263	32	415	279	215	174	183	203
YPL124W	189	117	39	165	635	178	224	698	174	529	401	446	374	267	403
YPL125W	574	365	95	101	244	77	264	309	144	1239	1027	983	1096	855	972
YPL126W	428	404	105	397	758	324	583	792	355	2203	2243	2412	3107	1957	1902
YPL127C	154	62	11	31	145	83	110	190	93	599	461	462	625	498	556
YPL128C	190	91	45	155	367	169	361	426	200	1216	986	1130	1188	855	1057
YPL129W	273	151	43	188	664	263	273	576	178	716	646	689	775	583	633
YPL130W	31	24	13	13	18	7	21	29	12	102	166	142	138	85	135
YPL131W	1738	1361	497	1187	3666	1722	2606	4578	1476	5558	5117	4809	6608	4762	4550
YPL132W	201	96	30	67	187	71	122	203	69	390	291	335	278	253	265
YPL133C	134	61	8	34	87	28	128	164	82	653	520	532	562	474	500
YPL134C	81	22	10	12	31	12	41	50	30	387	401	289	218	164	191
YPL135C-A	0	0	0	0	0	0	0	0	0	0	0	0	0	0	0
YPL135W	147	78	16	98	274	117	207	311	160	509	526	561	716	476	472
YPL136W	17	8	4	23	60	37	47	80	39	29	26	11	52	35	27
YPL137C	349	130	50	357	705	285	545	576	305	2294	1984	2071	2718	1883	1965
YPL138C	258	183	52	160	439	157	248	501	165	824	682	802	597	492	563
YPL139C	201	94	31	10	33	12	58	54	32	304	211	263	271	178	236
YPL140C	199	112	16	37	124	48	102	148	55	553	440	464	403	312	396
YPL141C	294	107	56	141	749	112	455	722	291	1774	1465	1568	1351	919	1113
YPL142C	320	248	68	17	51	47	84	76	69	139	132	107	314	213	190
YPL143W	310	234	60	53	154	96	350	266	279	153	168	106	408	312	278
YPL144W	156	94	22	12	47	19	65	56	41	103	73	74	140	95	132
YPL145C	500	282	56	498	1516	519	906	1539	569	1736	1422	1301	1706	1490	1512
YPL146C	1372	1822	863	1052	2078	774	844	1921	404	1692	1718	2200	1737	1039	1122
YPL147W	313	163	59	56	187	46	105	233	48	734	681	572	384	281	344
YPL148C	48	27	6	7	22	6	21	16	16	33	41	29	84	51	49
YPL149W	120	81	21	10	27	9	48	36	24	149	151	146	227	196	237
YPL150W	249	125	32	59	139	48	153	194	85	937	728	654	831	756	825
YPL151C	217	142	45	61	128	52	108	177	46	719	606	819	671	442	485
YPL152W-A	0	0	0	0	0	0	0	0	0	0	0	0	0	0	0
YPL152W	199	165	64	16	70	30	69	84	34	285	259	228	310	216	254
YPL153C	199	101	36	58	216	72	173	328	83	1151	884	1151	915	804	959
YPL154C	425	116	24	44	145	78	177	173	116	852	724	731	1470	926	882
YPL155C	226	90	41	64	255	81	235	342	165	1335	992	1008	979	826	1016
YPL156C	177	110	22	28	90	38	69	125	59	296	251	334	443	270	315
YPL157W	118	107	29	33	71	20	58	65	28	472	460	471	450	277	263
YPL158C	563	356	225	128	1093	121	562	618	240	1406	1671	1017	1148	898	753
YPL159C	278	173	45	284	707	270	286	590	153	735	685	850	656	516	588
YPL160W	1092	684	212	844	2230	917	2064	3275	1221	5540	5014	5464	5968	4645	4774
YPL161C	224	103	47	114	378	111	175	440	99	638	480	468	437	400	482
YPL162C	57	27	10	15	76	21	44	65	23	217	155	159	307	220	259
YPL163C	269	174	20	52	164	106	169	142	129	801	641	559	1099	722	870
YPL164C	122	44	16	13	64	27	86	81	54	591	403	485	490	355	447
YPL165C	118	47	19	22	41	22	28	38	15	209	190	157	184	141	153
YPL166W	108	56	16	10	47	18	33	43	17	179	124	132	141	110	135
YPL167C	349	120	50	88	252	73	171	302	105	1365	1219	1244	1106	898	997
YPL168W	392	254	109	113	378	132	207	387	102	410	298	325	394	323	363
YPL169C	220	79	18	80	207	101	193	178	121	894	795	832	1184	857	888
YPL170W	419	281	163	95	315	133	196	630	120	498	232	251	176	244	257
YPL171C	51	24	14	4	10	6	25	19	14	34	29	20	47	27	33
YPL172C	157	58	15	38	91	27	70	84	37	348	293	293	317	275	291
YPL173W	135	65	28	78	197	55	102	186	53	438	387	400	423	349	347
YPL174C	315	180	65	164	381	119	209	417	108	1061	851	901	883	729	793
YPL175W	152	66	31	63	155	50	133	166	65	564	527	505	764	564	647
YPL176C	323	175	73	107	363	140	222	396	127	1060	918	1081	1332	1120	1094
YPL177C	270	123	32	82	214	104	270	372	161	868	634	512	537	593	572
YPL178W	309	175	59	113	230	91	216	234	131	468	410	411	615	455	477
YPL179W	395	177	52	136	275	95	266	335	186	901	777	755	853	745	861
YPL180W	252	105	37	109	303	104	233	349	144	1440	1065	1039	957	922	1028
YPL181W	532	307	104	321	860	288	454	1063	277	1571	1160	1386	993	862	1031
YPL182C	87	69	29	51	105	36	53	161	35	224	153	191	95	70	108
YPL183C	307	165	42	92	229	106	345	298	216	1633	1585	1522	2151	1508	1587
YPL183W-A	80	30	8	69	180	90	126	225	71	164	130	162	164	130	140
YPL184C	166	61	24	14	43	21	87	66	44	453	443	450	753	498	547
YPL185W	72	32	23	14	36	29	18	91	8	84	54	48	27	19	39
YPL186C	231	135	50	72	275	108	95	507	61	342	268	157	84	79	98
YPL187W	10	2	1	3	1	0	6	1	3	8	6	9	88	40	49
YPL188W	166	52	16	17	71	14	48	53	22	259	227	254	294	202	194
YPL189C-A	95	44	10	3	11	8	28	13	9	74	51	74	127	94	94
YPL189W	80	38	25	6	26	8	35	24	10	130	127	77	71	86	105
YPL190C	546	256	155	334	898	336	510	987	335	2181	1743	1970	1937	1454	1715
YPL191C	159	83	26	50	185	69	95	164	36	285	203	204	156	181	184
YPL192C	33	14	4	5	10	3	8	14	1	20	27	25	47	19	21
YPL193W	189	148	20	194	424	147	136	326	70	694	686	1008	788	425	482
YPL194W	124	47	21	35	101	52	113	160	66	661	532	512	444	399	486
YPL195W	973	635	298	242	613	196	499	779	251	1888	1449	1405	1403	1166	1313
YPL196W	359	215	109	54	234	55	89	224	39	306	233	180	211	214	235
YPL197C	185	89	21	9	12	8	44	36	32	106	79	79	234	112	111
YPL198W	121	63	25	20	66	23	141	196	102	206	218	179	450	255	189
YPL199C	231	112	40	153	401	209	381	522	231	401	415	325	434	351	396
YPL200W	9	5	3	1	1	1	4	3	2	25	32	31	25	14	19
YPL201C	78	58	32	21	31	17	62	64	38	344	389	312	277	169	215
YPL202C	122	58	31	104	177	73	123	155	59	579	537	569	620	434	455
YPL203W	148	55	16	17	81	36	94	95	63	406	293	223	250	248	264
YPL204W	397	179	64	203	409	191	292	382	196	1440	1232	1358	1487	1063	1148
YPL205C	63	36	15	32	47	19	24	51	4	202	177	207	145	98	119
YPL206C	221	84	37	13	44	19	62	54	34	210	160	137	209	146	161
YPL207W	526	340	77	180	370	138	333	427	193	2536	2427	2912	2925	2021	2148
YPL208W	262	134	43	40	135	48	136	193	85	624	484	554	741	597	708
YPL209C	97	63	21	48	141	40	74	226	48	499	345	443	398	295	351
YPL210C	900	660	259	443	1126	385	633	1190	342	1839	1535	1460	1494	1212	1380
YPL211W	383	454	135	105	227	78	179	186	103	546	580	711	1027	585	588
YPL212C	242	160	45	354	953	316	342	871	198	1726	1590	2097	1952	1262	1327
YPL213W	173	137	48	183	484	180	247	458	132	422	399	404	358	320	382
YPL214C	178	85	28	29	77	36	69	81	56	371	338	360	496	365	417
YPL215W	236	107	22	75	238	74	196	233	94	592	515	522	541	474	555
YPL216W	406	241	69	154	308	102	245	406	135	1031	982	980	974	635	719
YPL217C	786	627	181	464	911	361	660	1176	401	3155	2834	3852	3044	1783	1948
YPL218W	343	175	50	70	210	84	247	223	155	571	453	404	757	732	783
YPL219W	178	81	26	93	247	108	173	315	94	722	674	629	499	408	555
YPL220W	515	382	80	84	171	90	262	241	152	382	405	396	1007	631	643
YPL221W	345	151	42	119	297	141	367	382	236	1586	1385	1210	2283	1699	1754
YPL222C-A	2	0	0	0	0	0	0	0	0	0	0	0	0	0	0
YPL222W	115	47	23	36	61	48	109	199	53	806	727	529	346	298	385
YPL223C	87	19	5	3	16	15	73	188	54	245	271	163	64	54	64
YPL224C	210	76	34	43	167	60	108	244	80	451	318	359	397	359	416
YPL225W	1145	954	336	183	413	172	229	407	117	371	350	319	367	286	280
YPL226W	621	371	72	574	1276	540	1171	1516	724	4194	3681	4290	5460	3735	3692
YPL227C	784	666	209	249	609	270	549	771	357	1115	964	989	984	869	1062
YPL228W	323	169	69	205	618	193	286	550	169	1036	842	930	850	679	766
YPL229W	132	75	26	39	119	55	131	99	68	249	226	258	344	202	220
YPL230W	579	257	85	106	285	162	129	315	66	654	476	377	268	232	355
YPL231W	989	239	93	618	988	523	1586	1626	948	7668	5539	5643	6708	7404	7787
YPL232W	201	114	33	157	594	207	325	584	192	984	906	960	936	698	772
YPL233W	83	57	22	88	262	71	214	325	130	555	459	442	443	404	526
YPL234C	196	57	17	31	70	22	78	58	40	139	123	117	246	163	171
YPL235W	741	468	173	292	656	255	427	762	209	1433	1273	1515	1433	1000	1024
YPL236C	75	37	13	31	74	30	74	91	48	248	192	206	275	206	204
YPL237W	785	451	138	159	362	128	349	296	193	585	687	554	1302	864	755
YPL238C	284	234	187	516	1162	487	709	1140	309	891	818	1020	982	636	641
YPL239W	263	218	77	434	1209	439	523	1168	270	670	664	804	734	480	539
YPL240C	669	302	126	351	982	366	607	1160	262	2243	1519	1338	1614	1208	1355
YPL241C	102	70	20	22	58	22	35	51	27	209	185	199	351	217	278
YPL242C	511	179	84	142	624	141	658	620	331	2402	2049	1927	2095	1398	1379
YPL243W	1042	820	287	610	1791	535	891	1649	442	1888	1678	1771	1850	1356	1446
YPL244C	337	182	71	44	115	37	105	110	50	803	635	660	742	589	696
YPL245W	170	75	25	34	83	34	100	81	54	483	473	506	700	417	442
YPL246C	166	65	11	16	29	11	46	38	22	328	290	262	457	366	363
YPL247C	246	88	23	40	150	58	112	166	49	465	367	348	455	365	415
YPL248C	164	61	48	27	75	27	98	115	56	706	557	563	560	474	638
YPL249C-A	463	300	49	357	981	439	889	1313	515	1106	895	624	1214	946	829
YPL249C	275	91	45	63	264	101	251	422	153	1427	1037	1155	882	839	968
YPL250C	49	22	12	83	364	124	176	243	85	102	125	113	109	74	91
YPL250W-A	20	0	45	117	579	49	98	471	40	180	223	201	205	85	137
YPL251W	32	19	2	4	27	16	27	14	17	111	110	72	114	67	91
YPL252C	52	14	8	22	70	39	54	60	34	132	148	106	245	166	173
YPL253C	150	73	35	127	378	110	295	396	141	783	590	594	531	451	582
YPL254W	348	204	61	153	378	121	200	415	114	789	692	718	813	541	602
YPL255W	246	166	42	119	423	134	280	425	156	800	602	585	531	500	612
YPL256C	149	85	17	58	248	105	152	308	156	1127	838	800	1312	1097	1294
YPL257W	168	84	37	13	33	16	48	47	17	188	138	116	140	121	187
YPL258C	54	10	4	15	21	9	38	41	13	266	222	200	344	258	282
YPL259C	212	87	37	180	482	229	238	480	121	1118	859	929	942	892	964
YPL260W	775	445	136	270	617	191	412	626	226	1396	1114	1151	1429	1123	1153
YPL261C	10	1	1	7	19	8	2	20	3	20	22	23	19	20	11
YPL262W	250	95	39	111	414	167	307	449	168	948	824	695	767	719	823
YPL263C	627	553	195	345	928	343	523	925	323	1903	1708	1877	1749	1179	1294
YPL264C	87	24	5	16	47	10	26	39	17	174	137	124	136	115	144
YPL265W	501	258	99	249	855	290	662	1132	332	1738	1433	1326	2127	1674	1809
YPL266W	211	188	43	143	307	140	207	262	130	575	636	771	1137	668	683
YPL267W	257	243	71	145	511	183	182	420	129	306	222	282	387	272	305
YPL268W	482	301	110	187	400	150	390	684	201	1429	1112	1125	1230	1021	1172
YPL269W	181	89	33	13	59	21	74	87	57	634	447	421	534	515	609
YPL270W	339	122	39	72	232	96	220	258	162	958	834	683	682	663	683
YPL271W	179	94	41	8	18	21	42	35	20	41	42	33	74	60	57
YPL272C	105	30	14	9	35	9	47	67	26	305	194	158	234	332	286
YPL273W	499	362	119	72	199	73	185	126	81	480	486	412	716	565	605
YPL274W	216	67	39	42	127	41	79	121	54	562	493	315	483	494	499
YPL277C	98	25	35	5	38	21	48	36	22	177	165	173	179	92	136
YPL278C	12	3	4	4	5	2	1	2	0	43	39	35	26	27	32
YPL279C	99	20	20	35	46	31	82	84	32	174	151	130	303	254	200
YPL280W	41	22	0	5	8	0	32	16	7	76	28	66	15	32	34
YPL281C	73	38	23	15	16	21	54	33	31	71	53	37	43	39	46
YPL282C	33	8	11	1	1	5	12	2	7	15	8	8	16	20	23
YPL283C	315	119	61	74	220	115	314	422	205	1016	874	1117	610	910	622
YPL283W-A	0	0	0	0	0	0	0	0	0	0	0	0	0	0	0
YPL283W-B	0	0	0	0	0	0	0	28	0	0	0	0	0	0	0
YPR001W	72	29	16	2	7	3	8	25	7	266	285	210	151	100	104
YPR002C-A	315	201	66	12	19	10	45	44	28	44	49	33	46	46	71
YPR002W	88	30	19	15	79	26	44	73	24	290	368	290	263	175	211
YPR003C	367	198	90	87	286	133	192	303	123	763	622	553	694	585	754
YPR004C	495	185	45	28	103	42	153	173	104	567	488	457	548	505	530
YPR005C	87	33	10	22	65	23	37	64	22	241	213	187	176	147	168
YPR006C	176	112	47	21	83	20	53	88	29	305	284	245	236	182	250
YPR007C	80	21	16	10	48	11	39	96	15	244	142	191	140	111	160
YPR008W	583	224	82	427	1025	394	611	1028	375	1960	1556	1834	2064	1543	1699
YPR009W	38	15	5	24	64	18	36	59	20	186	156	132	188	186	199
YPR010C-A	432	258	112	20	52	22	53	43	24	78	68	57	67	57	66
YPR010C	576	457	117	385	990	459	1034	1180	669	3669	3667	3965	5735	3475	3624
YPR011C	107	47	14	14	21	9	29	28	18	188	134	112	169	199	210
YPR012W	47	26	5	0	5	3	2	4	0	13	13	9	16	22	23
YPR013C	166	79	20	72	117	34	94	133	55	701	437	437	387	458	567
YPR014C	13	4	5	0	3	2	5	7	1	9	6	6	13	15	18
YPR015C	169	88	40	33	41	21	88	95	42	244	162	137	127	164	249
YPR016C	350	204	52	140	362	135	332	317	220	650	711	756	1449	847	866
YPR016W-A	10	2	1	1	1	0	2	1	1	10	12	12	20	12	16
YPR017C	82	44	20	40	118	73	84	120	63	186	180	210	249	175	197
YPR018W	362	257	85	347	1029	347	461	1304	227	1498	1222	1495	970	690	927
YPR019W	298	155	58	65	235	80	189	233	104	1218	1199	1192	1393	1062	1104
YPR020W	180	100	20	5	11	5	13	13	6	58	44	38	83	65	65
YPR021C	377	168	68	125	344	156	203	430	86	868	634	691	453	408	476
YPR022C	502	282	102	101	316	103	302	341	159	2045	1591	1735	1659	1463	1677
YPR023C	277	127	41	40	109	46	115	155	69	602	590	583	674	453	512
YPR024W	228	88	35	100	320	124	277	334	151	1379	1197	1391	1498	1140	1276
YPR025C	338	248	88	351	864	325	374	839	170	765	648	702	654	517	574
YPR026W	327	106	71	52	148	56	169	260	80	1348	1217	925	570	550	658
YPR027C	47	14	4	0	16	6	7	8	1	62	37	35	73	54	78
YPR028W	421	166	49	32	106	44	89	83	39	153	131	83	222	216	211
YPR029C	327	145	57	178	543	199	423	541	223	1385	1077	979	1158	1105	1229
YPR030W	241	108	34	80	184	89	159	308	96	920	821	707	875	719	1019
YPR031W	200	129	38	65	195	69	142	350	78	797	583	608	545	416	541
YPR032W	185	67	24	30	122	41	176	173	89	1129	945	835	1084	878	945
YPR033C	398	191	50	102	304	73	342	301	193	1149	1053	947	1444	1082	1058
YPR034W	261	108	25	60	173	52	206	220	142	1304	1041	997	1241	1082	1244
YPR035W	949	489	168	320	843	375	1701	1620	1145	5420	3913	3133	4944	5565	5568
YPR036W-A	204	139	49	196	465	166	430	450	250	706	515	536	917	469	495
YPR036W	302	112	30	182	476	175	401	369	247	1358	1107	937	1559	1491	1512
YPR037C	166	74	25	35	119	58	84	187	61	289	263	270	311	260	329
YPR038W	54	24	10	20	38	20	37	50	15	261	207	192	166	160	205
YPR039W	14	2	4	0	6	2	5	7	6	36	39	41	34	20	31
YPR040W	131	61	18	42	76	29	78	97	51	572	480	511	617	509	505
YPR041W	463	250	74	107	221	120	273	267	184	1231	1081	1216	1714	1131	1000
YPR042C	258	89	42	92	236	109	248	260	126	1029	847	700	1081	1033	1144
YPR043W	104	44	34	75	101	55	98	73	69	385	387	241	811	652	441
YPR044C	353	231	78	82	297	142	317	323	294	161	219	163	369	240	319
YPR045C	584	410	167	177	531	197	314	718	196	1044	771	977	833	639	734
YPR046W	180	147	26	8	25	4	36	31	14	85	62	51	102	96	114
YPR047W	246	123	49	42	143	48	113	160	66	364	262	245	207	223	290
YPR048W	221	124	37	61	141	44	111	121	58	581	580	544	704	490	504
YPR049C	228	117	39	51	203	84	135	248	87	1140	978	1029	948	690	732
YPR050C	27	15	0	29	50	10	24	51	31	58	48	65	49	41	58
YPR051W	205	120	49	70	192	76	125	143	58	288	219	221	254	181	167
YPR052C	286	169	42	42	165	53	145	150	98	121	142	89	195	168	180
YPR053C	237	171	32	84	287	214	153	156	119	286	265	233	275	229	277
YPR054W	56	15	11	10	14	10	18	14	11	235	204	173	281	232	259
YPR055W	363	201	51	81	240	64	236	274	124	1207	924	802	1051	906	986
YPR056W	496	370	142	163	439	186	309	560	162	686	589	579	561	457	565
YPR057W	287	199	67	243	657	159	286	701	122	706	539	648	579	456	507
YPR058W	39	27	9	26	82	26	46	41	31	205	218	212	306	201	253
YPR059C	7	0	0	0	1	1	0	2	0	3	2	2	4	6	0
YPR060C	234	214	71	249	517	167	251	621	106	558	542	685	692	441	437
YPR061C	89	68	25	85	233	81	89	140	46	346	303	356	330	229	293
YPR062W	611	545	195	151	356	183	378	532	212	816	641	665	531	397	527
YPR063C	81	23	8	29	91	30	65	50	49	223	205	165	317	257	305
YPR064W	8	1	0	0	5	4	1	4	4	23	21	8	24	26	21
YPR065W	369	201	75	456	1240	468	507	1298	363	1430	1098	1281	1541	911	967
YPR066W	56	27	8	4	22	5	27	12	6	130	93	89	117	109	137
YPR067W	84	30	14	19	49	15	34	43	31	196	181	137	224	146	167
YPR068C	232	108	37	15	50	11	64	75	36	375	307	315	319	239	274
YPR069C	312	165	36	43	132	58	130	132	61	376	437	356	679	438	433
YPR070W	226	163	45	264	801	284	347	733	180	900	782	787	843	626	633
YPR071W	72	25	10	13	26	10	21	25	13	113	125	88	218	164	170
YPR072W	470	273	77	426	1035	350	485	955	298	1247	1101	1158	1214	924	957
YPR073C	466	284	118	80	164	46	104	154	31	394	287	280	241	225	215
YPR074C	499	217	51	305	587	322	1005	1142	681	2795	2439	2103	3574	2657	2739
YPR074W-A	1	1	0	0	0	0	0	0	0	0	1	1	0	0	0
YPR075C	368	176	59	251	660	286	382	778	249	1391	1145	1297	1272	1082	1286
YPR076W	0	0	0	0	0	0	3	0	1	14	9	13	16	18	11
YPR077C	1	0	0	0	0	0	0	0	0	2	0	8	1	10	15
YPR078C	63	42	25	23	51	28	57	106	27	322	256	324	233	127	162
YPR079W	110	54	24	29	93	41	88	105	41	494	404	435	481	425	424
YPR080W	1429	706	199	598	1302	894	2323	1876	1611	6430	6347	5286	11228	7037	6220
YPR081C	206	69	28	34	93	37	101	168	53	779	510	394	477	405	496
YPR082C	280	172	75	31	86	32	100	90	42	279	220	184	188	172	215
YPR083W	166	80	18	71	188	63	143	204	79	641	485	436	463	432	509
YPR084W	153	59	13	111	281	106	166	242	107	688	530	571	594	456	564
YPR085C	194	116	36	33	71	37	64	97	34	397	315	364	415	288	343
YPR086W	520	401	145	222	542	202	372	661	191	1187	1005	1297	1077	791	837
YPR087W	252	180	52	18	71	25	70	88	42	54	70	84	60	19	37
YPR088C	330	185	41	94	240	88	321	333	207	1836	1530	1697	1775	1338	1518
YPR089W	490	303	117	123	304	131	335	448	186	1648	1349	1300	1326	1231	1337
YPR091C	319	113	28	124	374	163	257	386	145	1454	1267	1071	1289	1268	1203
YPR092W	63	45	19	28	69	25	52	56	37	114	118	113	112	86	92
YPR093C	69	32	8	27	86	33	62	101	36	304	225	290	188	137	169
YPR094W	207	121	27	39	84	20	52	53	36	91	102	85	168	113	113
YPR095C	514	292	83	89	256	103	231	319	121	1769	1279	1238	1380	1262	1398
YPR096C	12	4	3	9	11	5	12	10	6	81	62	62	69	59	70
YPR097W	405	190	56	180	441	182	333	513	204	1633	1374	1196	1426	1321	1397
YPR098C	322	180	66	24	97	20	63	101	41	221	148	121	159	133	128
YPR099C	166	135	49	32	101	34	95	171	42	164	128	158	123	91	113
YPR100W	393	258	102	19	30	12	23	52	12	254	213	200	156	129	140
YPR101W	474	360	123	48	144	47	106	161	54	333	298	270	282	233	268
YPR102C	2330	2474	1004	951	2914	1337	2300	3886	1418	2057	1871	1502	2257	1727	1691
YPR103W	892	462	142	149	462	216	334	433	214	747	699	678	856	648	698
YPR104C	455	205	72	255	632	200	419	750	248	2711	2111	2359	2117	1688	1846
YPR105C	458	256	60	203	733	188	334	699	179	1418	1151	986	913	928	998
YPR106W	136	68	18	46	190	53	140	145	68	697	635	469	457	440	519
YPR107C	337	247	120	55	141	49	85	152	42	268	206	229	250	194	219
YPR108W-A	11	9	4	9	37	18	45	39	33	4	6	6	8	7	7
YPR108W	736	416	157	351	1094	376	535	933	277	1087	976	1008	1073	801	785
YPR109W	433	354	124	22	76	30	104	74	52	262	211	209	390	281	294
YPR110C	615	559	160	271	546	235	551	544	321	1299	1316	1486	2249	1320	1316
YPR111W	197	99	28	104	268	95	242	363	130	1031	770	856	677	604	662
YPR112C	579	723	202	695	1436	575	770	1689	425	3138	3279	4229	3689	2097	2213
YPR113W	602	320	106	42	104	49	194	141	105	502	449	328	729	677	725
YPR114W	296	151	37	70	151	78	201	240	136	826	643	591	806	781	857
YPR115W	284	98	31	138	330	119	295	470	165	1826	1383	1257	1251	1154	1360
YPR116W	50	16	9	11	29	12	31	32	12	278	228	191	334	276	312
YPR117W	606	236	98	198	504	160	420	542	195	2757	2283	2087	2388	1860	2130
YPR118W	248	160	30	31	125	40	115	113	78	361	349	293	498	395	412
YPR119W	391	168	65	73	338	65	382	344	203	1428	1294	1166	1112	822	828
YPR120C	215	127	34	141	616	239	208	544	115	493	423	473	555	405	495
YPR121W	101	30	14	31	84	28	84	101	39	365	261	246	245	248	314
YPR122W	207	74	35	53	144	56	116	232	73	557	424	473	541	416	477
YPR123C	5	2	0	0	1	0	2	0	2	21	11	13	41	28	20
YPR124W	277	137	44	112	726	146	210	293	115	563	543	579	700	554	644
YPR125W	144	81	25	307	820	301	424	896	232	943	837	896	897	627	740
YPR126C	36	17	1	71	165	55	63	194	50	51	80	69	86	48	64
YPR127W	271	108	22	18	46	29	98	126	75	559	413	300	399	339	363
YPR128C	104	35	4	1	15	4	19	12	13	143	120	83	232	212	193
YPR129W	234	105	34	102	350	162	244	339	167	1119	1001	1101	996	781	901
YPR130C	119	75	30	6	45	11	19	50	10	27	47	8	65	27	58
YPR131C	296	253	97	199	610	173	247	710	143	403	344	436	328	329	327
YPR132W	2164	1865	706	100	291	117	457	454	292	629	632	489	1035	829	727
YPR133C	626	476	170	576	1616	668	766	1957	474	1265	1105	1211	1106	800	914
YPR133W-A	21	5	2	8	10	9	9	13	12	37	34	30	73	62	44
YPR134W	275	186	64	30	78	27	75	110	45	234	155	155	203	181	175
YPR135W	317	167	69	112	394	152	316	780	210	1345	1060	1234	1282	1090	1284
YPR136C	36	46	19	93	235	91	108	480	69	259	285	267	218	169	181
YPR137W	365	244	81	514	1255	467	748	1563	463	2092	1981	2304	2052	1511	1615
YPR138C	278	99	43	50	138	54	222	229	121	1154	909	787	1279	1108	1213
YPR139C	246	133	46	105	307	113	182	320	97	517	469	394	581	521	607
YPR140W	242	113	29	41	90	30	82	117	25	417	345	381	454	332	371
YPR141C	533	382	129	425	1273	317	647	1617	413	1527	1032	1277	1021	896	1069
YPR142C	65	71	37	219	367	139	113	332	87	138	162	221	117	53	85
YPR143W	595	650	224	769	1718	639	587	1337	300	993	952	1263	1041	621	675
YPR144C	141	83	31	70	123	48	125	122	66	577	568	648	1219	681	674
YPR145C-A	118	159	54	74	149	61	121	379	57	119	46	59	41	40	54
YPR145W	536	280	100	519	1859	721	1814	1947	1117	3948	3640	3191	5101	4792	4924
YPR146C	91	47	15	4	15	3	18	12	9	48	43	36	75	71	76
YPR147C	348	182	56	49	145	55	136	174	73	367	318	231	379	405	414
YPR148C	661	416	127	493	1414	513	708	1287	418	1576	1250	1244	989	919	1020
YPR149W	372	154	68	125	318	138	386	325	203	737	631	478	803	483	521
YPR150W	30	10	8	20	64	19	15	126	14	75	46	54	43	24	15
YPR151C	25	8	3	8	55	33	28	61	11	96	94	89	27	22	54
YPR152C	155	75	31	53	151	35	99	242	68	757	572	634	437	429	574
YPR153W	39	18	8	4	31	9	35	27	25	119	118	89	198	146	160
YPR154W	176	85	40	15	57	41	66	42	40	337	275	244	390	317	365
YPR155C	238	91	36	29	120	45	108	136	70	532	430	360	311	315	359
YPR156C	570	234	89	168	300	147	477	517	279	1501	1141	936	1366	1019	1145
YPR157W	252	116	45	117	218	133	228	319	114	724	566	456	644	585	580
YPR158W	183	95	39	145	659	168	120	378	39	200	174	199	227	157	199
YPR159C-A	2	0	1	0	1	0	0	0	1	0	0	0	0	0	0
YPR159W	673	253	60	161	407	168	515	542	359	2860	2414	2728	4236	2953	3136
YPR160C-A	0	5	0	0	0	0	0	0	0	29	13	6	0	0	7
YPR160W-A	0	0	0	0	0	0	0	0	0	0	0	0	0	0	0
YPR160W	1085	351	126	191	490	245	311	506	199	1416	814	581	943	752	1076
YPR161C	251	107	49	80	200	80	199	291	111	1212	1093	1131	1439	1029	1052
YPR162C	233	122	39	59	204	99	180	260	107	647	579	580	772	549	584
YPR163C	1349	1110	391	650	1603	649	1229	1919	667	3242	3110	3635	3527	2532	2566
YPR164W	302	134	45	66	183	62	236	229	99	1448	1150	853	1066	1016	1169
YPR165W	756	447	157	126	369	160	306	403	217	526	469	448	729	535	598
YPR166C	283	163	61	12	40	14	39	35	17	101	93	75	135	104	106
YPR167C	223	136	76	194	503	143	208	525	102	409	299	289	213	188	239
YPR168W	40	14	6	44	94	42	80	111	42	267	218	234	231	182	198
YPR169W-A	24	13	6	34	22	0	17	11	19	14	12	22	13	3	27
YPR169W	553	462	207	325	749	291	520	775	304	1350	1259	1494	1556	981	1030
YPR170C	11	5	3	11	20	7	10	16	3	46	34	27	63	54	52
YPR170W-A	20	11	8	9	19	4	8	33	5	26	18	15	25	13	25
YPR170W-B	146	83	28	0	63	30	50	57	23	80	63	54	182	135	138
YPR171W	176	85	36	64	191	75	137	164	76	883	735	684	718	669	709
YPR172W	100	50	15	17	39	13	28	31	17	195	147	124	149	140	143
YPR173C	560	316	113	188	540	213	329	524	185	1246	983	1084	941	745	863
YPR174C	70	55	21	13	34	20	33	45	22	313	242	286	318	260	309
YPR175W	255	194	42	77	277	91	165	307	103	852	758	973	1133	803	1011
YPR176C	630	440	131	45	150	49	137	144	73	648	518	551	579	479	543
YPR177C	16	1	5	11	27	6	13	34	14	44	43	58	40	38	40
YPR178W	180	92	23	42	158	48	131	168	73	596	545	524	459	364	402
YPR179C	577	321	125	227	595	159	259	699	115	841	620	651	562	516	564
YPR180W	393	208	63	79	200	80	164	181	75	435	391	341	380	349	363
YPR181C	307	102	29	90	266	109	383	269	244	1210	1043	883	1542	1265	1310
YPR182W	25	5	0	5	16	2	16	8	12	30	16	13	49	30	31
YPR183W	96	37	14	32	105	40	96	77	60	246	208	202	394	280	294
YPR184W	502	196	69	104	228	103	276	439	182	1714	1187	997	1043	774	1042
YPR185W	446	185	92	87	281	140	160	319	92	836	578	602	389	336	497
YPR186C	300	242	91	113	295	96	170	299	78	573	507	628	513	344	383
YPR187W	929	996	323	268	635	337	485	676	285	525	491	556	699	454	484
YPR188C	505	366	154	123	358	150	300	373	174	332	321	337	304	210	224
YPR189W	752	464	126	365	997	358	675	1222	359	2495	2085	2199	2132	1635	1901
YPR190C	308	248	53	172	350	153	290	430	176	1546	1416	1756	1768	1149	1271
YPR191W	284	117	44	17	73	35	111	88	61	599	484	364	460	388	408
YPR192W	47	9	8	8	28	10	17	25	13	170	171	140	95	81	114
YPR193C	26	19	4	4	7	7	12	16	7	76	57	46	30	20	20
YPR194C	315	78	33	22	64	20	110	96	78	683	458	368	725	838	857
YPR195C	40	20	8	10	22	7	34	24	12	74	68	65	86	73	81
YPR196W	88	33	12	10	43	13	44	39	32	159	128	127	197	161	173
YPR197C	28	22	3	0	8	0	4	12	2	52	48	64	57	57	66
YPR198W	234	141	50	21	59	9	54	59	21	211	166	149	353	277	301
YPR199C	112	50	10	65	181	67	104	181	45	292	236	246	276	232	258
YPR200C	95	41	11	11	21	4	25	34	10	21	27	17	26	21	24
YPR201W	88	31	17	48	92	42	59	119	36	227	160	201	255	179	225
YPR202W	71	29	15	7	21	11	55	34	13	178	132	122	471	356	314
YPR203W	15	10	7	0	33	10	0	50	22	138	55	121	113	109	107
YPR204C-A	0	0	0	0	0	0	0	28	0	0	0	0	0	0	0
YPR204W	444	303	89	40	55	71	207	105	159	660	516	489	336	222	252

### Sheet: tp75
ORF	Sample1_groupwt	Sample2_groupwt	Sample3_groupwt	Sample1_grouprpl22a	Sample2_grouprpl22a	Sample3_grouprpl22a	Sample1_grouprpl22b	Sample2_grouprpl22b	Sample3_grouprpl22b	Sample1_grouprpl34a	Sample2_grouprpl34a	Sample3_grouprpl34a	Sample1_grouprpl34b	Sample2_grouprpl34b	Sample3_grouprpl34b
Q0010	10	5	6	3	9	3	6	1	0	19	6	7	8	6	3
Q0017	0	0	1	0	0	0	1	0	0	0	0	3	1	0	0
Q0032	0	0	0	0	0	0	0	0	0	0	0	0	0	0	0
Q0045	75	104	73	114	120	130	810	251	297	837	645	1307	8880	1429	4586
Q0050	331	613	656	1075	1122	511	2000	881	787	11003	6861	9447	29495	4253	12557
Q0055	220	347	363	613	596	502	1783	756	694	8491	6042	8419	33623	6533	14558
Q0060	17	29	24	49	30	24	178	51	56	624	324	634	2212	303	975
Q0065	24	35	42	34	49	9	60	23	18	690	293	687	2070	222	937
Q0070	24	13	54	122	154	43	155	107	55	1029	520	827	1764	201	713
Q0075	3	12	17	16	12	4	13	9	12	330	105	246	852	58	388
Q0080	0	0	0	0	0	0	0	0	0	0	1	1	7	0	8
Q0085	21	35	28	53	76	45	217	86	69	446	321	745	4090	409	1737
Q0092	0	0	0	0	0	0	0	0	0	0	0	0	0	0	0
Q0105	66	152	112	200	179	187	764	304	306	1948	1424	2355	12313	1326	5320
Q0110	20	33	35	31	66	28	244	69	71	372	161	359	1125	171	459
Q0115	6	16	35	10	13	9	70	13	23	156	57	169	580	33	235
Q0120	26	33	54	92	129	52	119	37	49	585	278	514	1047	149	498
Q0130	37	59	48	35	41	49	318	98	115	49	57	123	709	402	368
Q0140	8	10	10	5	4	5	6	2	11	25	2	13	78	31	34
Q0142	3	1	0	1	0	0	0	0	0	3	1	1	6	0	5
Q0143	0	0	0	0	0	0	0	0	0	0	1	0	0	1	0
Q0144	0	0	0	0	0	0	0	0	0	0	0	0	0	0	0
Q0160	13	17	8	2	6	2	24	12	7	58	27	69	345	64	132
Q0182	3	2	1	1	0	0	0	0	0	27	7	9	28	1	16
Q0250	61	75	47	116	109	112	914	328	359	852	529	996	5902	1147	2586
Q0255	10	16	15	19	32	5	13	4	2	165	91	152	664	27	289
Q0275	28	23	31	52	39	36	210	75	67	356	264	572	3758	450	2153
Q0297	0	0	0	0	0	0	0	0	0	0	0	0	8	0	0
YAL001C	70	140	51	90	124	72	237	98	124	1779	1353	1364	2003	363	1020
YAL002W	38	116	21	59	89	60	197	60	102	889	604	870	1292	224	724
YAL003W	198	619	267	2204	3061	1241	2043	921	948	3831	3641	3063	4245	1142	1952
YAL004W	0	0	0	30	16	12	124	58	46	266	229	187	210	157	196
YAL005C	90	485	121	262	339	255	958	307	610	747	635	738	2533	620	1240
YAL007C	94	136	74	111	149	68	193	78	102	583	518	494	934	214	430
YAL008W	49	111	56	10	17	16	36	13	25	208	172	169	151	32	87
YAL009W	56	107	47	28	43	21	64	19	36	225	218	250	291	76	158
YAL010C	84	133	74	47	58	50	120	40	54	283	244	328	531	78	294
YAL011W	47	160	37	120	151	75	149	49	71	1130	1054	888	670	205	364
YAL012W	31	241	58	188	225	220	268	104	222	750	768	815	1231	489	743
YAL013W	56	246	73	205	208	95	131	48	83	657	708	476	377	246	231
YAL014C	6	58	13	27	26	31	89	17	36	145	121	154	315	127	147
YAL015C	77	162	105	48	62	38	88	25	42	224	224	241	277	71	181
YAL016C-A	4	29	14	47	65	58	117	44	87	102	103	87	195	81	85
YAL016C-B	3	2	1	0	0	0	0	0	0	1	0	2	3	0	1
YAL016W	123	343	128	197	248	192	557	223	292	730	591	794	1608	446	838
YAL017W	85	231	81	233	318	185	361	136	211	1727	1405	1618	2625	542	1280
YAL018C	3	2	1	1	1	1	3	0	3	13	10	14	36	8	12
YAL019W-A	23	43	16	14	13	19	20	7	14	112	147	93	61	38	35
YAL019W	115	249	113	486	487	267	552	187	394	3652	3690	2991	2926	1177	1539
YAL020C	36	74	32	14	22	47	61	15	19	170	154	158	234	120	122
YAL021C	25	176	31	114	159	134	391	102	208	1439	1302	1497	2218	859	1262
YAL022C	16	136	38	88	101	127	320	115	158	455	413	513	1046	446	674
YAL023C	69	247	56	142	169	145	479	140	306	1879	1578	1861	4414	1333	2336
YAL024C	46	110	32	383	473	215	468	164	298	2499	2013	1976	2706	568	1368
YAL025C	331	751	606	612	654	341	428	193	301	2206	2275	1363	731	469	372
YAL026C-A	74	146	74	74	94	29	73	29	29	131	145	139	155	54	74
YAL026C	60	176	81	169	178	135	412	108	190	1868	1494	1731	3018	665	1589
YAL027W	47	100	83	124	146	94	161	65	79	307	280	330	288	84	160
YAL028W	36	96	39	32	52	67	105	23	60	180	159	200	363	109	217
YAL029C	133	309	130	420	466	286	776	303	391	2251	1919	2139	3088	817	1610
YAL030W	24	105	36	67	105	66	100	33	45	71	72	71	110	96	69
YAL031C	14	65	7	29	37	33	104	22	53	359	277	415	779	164	411
YAL031W-A	5	11	3	4	4	6	14	4	11	11	10	12	35	14	26
YAL032C	24	96	28	170	197	89	203	57	93	754	801	636	663	264	367
YAL033W	121	132	140	79	77	36	84	34	40	266	280	275	312	91	167
YAL034C-B	4	10	2	10	11	11	11	5	8	77	69	43	70	20	27
YAL034C	31	121	31	33	43	43	76	19	41	296	221	276	576	144	292
YAL034W-A	74	106	66	96	133	71	102	36	83	419	380	291	315	134	152
YAL035W	370	990	349	1571	1801	793	1727	709	1003	5559	5682	4156	4044	1550	1967
YAL036C	39	83	18	35	46	50	108	27	46	509	450	438	697	202	342
YAL037C-A	0	0	0	0	0	0	0	0	0	0	0	0	0	0	0
YAL037C-B	93	536	79	37	15	15	61	0	16	256	172	264	495	112	364
YAL037W	23	24	19	15	13	17	57	6	24	98	66	101	288	64	141
YAL038W	82	633	97	472	549	665	3097	1112	1977	2051	1554	2380	7694	2441	3852
YAL039C	12	81	19	43	49	50	71	15	38	363	385	343	335	167	199
YAL040C	15	113	32	40	35	65	182	27	78	343	278	401	614	257	364
YAL041W	141	300	118	195	220	176	445	138	230	1190	1081	1242	1889	508	964
YAL042C-A	15	46	17	31	38	42	60	22	72	134	137	128	213	95	112
YAL042W	88	392	120	179	234	189	360	158	217	1797	1747	1677	2759	1120	1439
YAL043C	29	173	31	104	137	142	274	59	142	1231	1162	1309	1780	593	1000
YAL044C	101	170	129	83	84	81	242	92	162	282	239	287	550	266	391
YAL044W-A	7	23	8	5	3	9	43	7	15	43	26	50	107	35	63
YAL045C	5	11	5	39	67	48	18	15	13	13	17	10	9	8	11
YAL046C	1	10	1	10	13	17	39	10	14	24	23	29	89	34	53
YAL047C	92	91	66	109	135	59	104	43	70	363	344	322	434	103	265
YAL047W-A	3	7	0	1	0	1	1	1	0	8	7	3	16	4	11
YAL048C	18	47	23	44	56	60	121	29	58	380	336	405	633	164	333
YAL049C	77	136	81	113	138	60	137	59	73	390	347	331	322	93	189
YAL051W	36	176	37	135	135	83	286	98	131	1065	970	1133	1875	483	929
YAL053W	36	145	39	77	88	83	244	64	138	900	762	892	1765	470	1007
YAL054C	16	28	19	20	25	47	66	25	22	149	156	177	335	91	238
YAL055W	39	135	42	108	154	55	91	42	55	242	196	127	98	57	31
YAL056C-A	7	13	5	7	7	8	24	8	12	35	33	43	75	36	41
YAL056W	191	393	248	235	285	165	473	159	219	1375	1209	1215	1684	524	801
YAL058W	11	61	15	70	67	56	83	30	43	561	535	508	669	205	380
YAL059C-A	0	0	0	37	0	0	0	0	0	175	166	67	8	0	0
YAL059W	232	286	283	217	201	115	145	75	84	380	322	389	327	109	210
YAL060W	15	103	40	73	88	82	190	52	99	127	133	257	590	211	381
YAL061W	36	187	79	129	270	113	220	58	108	447	451	536	668	239	283
YAL062W	12	60	16	31	37	62	106	30	53	377	383	381	545	180	338
YAL063C-A	2	5	1	0	1	1	3	0	1	8	8	5	10	1	4
YAL063C	56	96	34	64	98	101	203	54	78	688	662	575	761	229	388
YAL064C-A	4	1	2	5	1	5	6	2	3	41	39	50	75	12	33
YAL064W-B	2	6	0	12	14	21	29	3	14	62	51	50	71	20	37
YAL064W	2	0	0	0	1	2	8	0	0	2	1	4	8	0	4
YAL065C	3	3	0	0	1	2	4	4	1	11	5	12	23	5	19
YAL066W	0	0	2	0	0	0	1	0	0	3	1	3	1	0	0
YAL067C	11	16	7	22	17	10	49	11	19	118	86	111	103	24	46
YAL067W-A	0	0	0	0	1	0	1	1	0	1	2	0	1	0	0
YAL068C	6	2	1	0	0	3	2	3	2	0	0	0	5	0	5
YAL068W-A	0	0	0	0	0	0	1	0	0	0	0	0	0	0	0
YAL069W	12	8	5	6	7	26	32	5	7	3	3	2	12	2	1
YAR002C-A	81	216	97	442	619	355	484	207	286	678	659	613	1152	400	550
YAR002W	77	273	88	628	823	348	608	219	317	1283	1213	1158	1347	333	717
YAR003W	190	242	151	76	121	71	151	51	78	475	409	348	389	124	212
YAR007C	28	89	32	91	115	42	138	57	123	794	715	668	1131	294	683
YAR008W	150	200	203	65	102	49	82	35	49	467	514	348	353	135	193
YAR014C	121	239	107	231	267	163	345	104	212	2134	2086	1711	1532	655	795
YAR015W	36	161	50	84	98	96	481	154	299	695	666	702	1830	672	883
YAR018C	59	235	73	52	67	70	170	60	59	512	465	493	456	131	268
YAR019C	26	69	24	38	57	66	121	31	46	409	324	444	807	142	413
YAR019W-A	4	6	0	2	4	5	14	1	2	40	37	31	47	14	21
YAR020C	0	1	1	1	0	1	3	0	0	5	3	3	8	1	5
YAR023C	10	16	15	12	11	9	14	6	8	32	20	37	64	22	38
YAR027W	103	208	146	56	83	52	157	66	68	153	130	168	409	78	213
YAR028W	87	119	97	34	34	30	115	34	60	194	130	214	454	134	291
YAR029W	14	29	13	10	9	5	12	5	4	61	54	52	73	17	44
YAR030C	90	138	68	57	100	22	48	24	30	79	54	74	87	47	47
YAR031W	12	40	9	45	46	29	58	30	22	173	130	181	318	74	204
YAR033W	46	48	37	50	54	44	70	19	34	229	174	189	306	74	162
YAR035C-A	0	0	0	0	0	0	0	0	0	0	0	0	0	0	0
YAR035W	6	23	11	44	67	104	119	33	66	294	322	337	646	273	370
YAR042W	54	207	50	203	219	165	355	110	185	1736	1500	1814	2873	875	1544
YAR047C	1	5	1	6	6	0	3	0	4	54	52	51	74	7	45
YAR050W	32	54	29	34	34	89	181	24	78	658	607	667	975	293	429
YAR053W	30	20	9	7	12	3	21	5	5	35	25	46	34	5	21
YAR060C	2	2	0	0	3	1	5	1	2	21	23	25	40	2	22
YAR064W	3	2	1	3	2	5	7	3	2	19	27	12	42	12	22
YAR066W	5	7	2	12	24	12	41	16	12	156	117	166	287	68	113
YAR068W	2	0	1	8	8	16	49	0	8	182	144	172	206	73	112
YAR069C	3	3	1	1	1	4	5	1	0	1	1	2	6	1	2
YAR070C	0	0	3	0	0	1	6	2	4	0	1	1	3	1	2
YAR071W	7	24	10	24	12	15	58	15	33	76	81	46	155	54	88
YAR073W	12	9	2	0	9	17	22	3	5	35	34	40	72	7	36
YAR075W	3	5	1	3	3	11	16	5	3	1	0	4	3	0	0
YBL001C	396	614	710	351	528	290	499	240	303	454	420	411	397	231	193
YBL002W	58	121	45	106	149	153	250	93	234	742	417	482	1043	170	535
YBL003C	333	319	239	90	106	184	337	93	288	404	295	316	1367	198	661
YBL004W	392	656	352	910	839	548	1195	428	717	5515	4891	5098	6975	1766	3555
YBL005W	46	115	30	59	76	74	208	47	96	582	473	669	1205	213	658
YBL006C	63	94	65	124	128	80	150	39	64	468	417	433	642	158	356
YBL006W-A	0	0	0	0	0	0	0	0	0	0	0	0	0	0	0
YBL007C	93	301	90	204	297	194	645	206	406	2460	2306	2687	4736	1638	2311
YBL008W-A	0	0	0	2	0	2	2	0	1	16	15	7	11	0	6
YBL008W	16	71	18	100	94	83	143	34	79	865	806	727	852	279	450
YBL009W	30	69	19	68	71	70	147	40	115	775	645	638	1134	289	593
YBL010C	18	76	28	92	118	51	89	40	53	760	649	517	446	139	238
YBL011W	295	476	269	117	118	78	214	76	110	937	777	912	1835	482	1001
YBL012C	4	4	0	14	14	10	13	2	13	135	101	142	215	73	118
YBL013W	6	7	5	22	28	32	50	22	35	164	126	200	411	98	232
YBL014C	48	123	46	194	170	145	278	77	155	1331	1251	1294	1564	445	787
YBL015W	31	64	40	17	28	43	95	42	77	173	156	280	530	146	328
YBL016W	10	14	5	6	11	20	29	5	10	54	73	66	113	40	65
YBL017C	140	381	156	353	418	265	608	267	384	3443	2952	3392	5157	1181	2556
YBL018C	32	51	20	9	9	8	30	9	9	73	66	76	133	33	85
YBL019W	27	59	27	29	39	33	54	18	37	250	222	253	288	85	185
YBL020W	50	130	32	138	177	133	257	114	147	923	798	923	1269	349	791
YBL021C	36	66	30	86	85	46	116	35	48	234	236	223	228	122	144
YBL022C	67	197	55	421	522	251	656	239	345	2121	1933	2067	2606	759	1298
YBL023C	65	239	73	284	384	154	526	234	261	1549	1507	1412	1260	512	692
YBL024W	56	269	38	612	678	262	516	233	269	2089	1925	1860	1994	536	1057
YBL025W	17	68	14	110	133	62	93	40	50	375	385	324	284	119	147
YBL026W	174	195	160	53	56	43	127	61	51	101	80	128	249	95	130
YBL027W	693	1480	935	1442	1860	1652	4373	1867	2064	3302	3043	2829	5866	2320	2421
YBL028C	318	432	484	566	699	259	269	149	166	710	809	503	311	143	162
YBL029C-A	16	19	11	10	16	1	11	4	6	46	47	35	59	6	30
YBL029W	100	157	85	90	78	54	152	65	75	359	266	403	413	120	220
YBL030C	51	251	79	61	76	92	273	80	219	313	272	406	698	269	382
YBL031W	34	131	23	372	550	312	361	173	275	714	611	530	686	277	390
YBL032W	116	329	99	322	379	299	473	178	383	1237	1121	1088	1587	653	877
YBL033C	26	143	30	104	84	78	157	61	86	420	431	456	772	339	389
YBL034C	86	160	83	245	310	137	324	138	198	1700	1372	1389	2249	474	1128
YBL035C	91	136	85	77	140	73	180	73	118	778	715	651	959	300	627
YBL036C	401	639	489	169	174	167	231	126	160	603	572	497	479	140	262
YBL037W	58	104	64	59	79	79	268	82	161	656	553	713	1482	350	762
YBL038W	77	169	151	65	86	39	111	43	64	511	473	470	503	161	279
YBL039C-A	0	0	0	0	0	0	0	0	0	0	0	0	0	0	0
YBL039C	97	230	87	203	225	210	418	150	269	1614	1520	1480	1767	636	954
YBL039W-B	5	14	9	1	1	0	4	1	1	3	2	5	16	0	4
YBL040C	308	406	321	85	153	103	127	72	68	420	365	395	595	150	363
YBL041W	94	210	100	124	160	124	261	98	123	509	431	491	694	249	376
YBL042C	65	184	54	71	72	76	233	77	138	564	475	822	1561	431	959
YBL043W	18	64	8	117	117	89	129	53	98	125	153	212	280	77	130
YBL044W	0	2	2	3	1	6	0	0	3	1	2	2	8	1	4
YBL045C	69	253	74	54	79	74	225	89	134	302	215	347	666	150	377
YBL046W	55	221	64	230	284	130	283	96	147	1098	1029	706	638	320	286
YBL047C	150	480	159	554	711	438	1185	450	636	3998	3691	4088	5937	1820	3053
YBL048W	6	11	9	21	26	8	11	3	5	92	83	88	74	1	43
YBL049W	19	45	15	13	14	14	40	9	16	68	52	63	104	27	55
YBL050W	126	269	221	171	231	98	195	89	69	583	555	519	647	156	343
YBL051C	51	211	49	162	204	155	405	104	196	694	543	813	1263	340	706
YBL052C	117	168	71	148	209	92	165	71	116	1221	878	845	956	168	489
YBL053W	222	372	228	190	220	94	151	64	124	205	241	142	51	73	25
YBL054W	70	198	56	542	552	341	389	144	287	1326	1425	1255	1086	489	599
YBL055C	59	102	68	59	62	47	153	40	72	405	385	460	749	198	432
YBL056W	79	190	105	144	167	125	455	134	219	601	478	626	1372	403	724
YBL057C	75	228	129	259	308	244	334	130	217	340	380	361	596	394	288
YBL058W	53	259	74	194	258	151	337	117	185	910	860	927	1319	503	718
YBL059C-A	112	141	211	179	262	111	127	76	66	179	155	160	169	68	83
YBL059W	21	59	34	149	220	116	114	41	77	360	369	289	320	120	188
YBL060W	114	226	92	129	178	110	168	93	113	765	763	687	581	220	306
YBL061C	36	141	31	95	91	50	153	44	89	1032	969	871	1050	288	572
YBL062W	58	106	49	26	19	23	34	11	36	58	61	62	52	41	3
YBL063W	94	107	48	139	155	105	242	61	168	897	637	685	1408	282	702
YBL064C	21	48	33	28	41	34	91	25	47	93	77	139	260	66	138
YBL065W	2	1	2	3	3	3	4	0	1	31	30	44	60	13	31
YBL066C	50	117	31	164	186	120	283	93	162	958	852	1097	1503	364	739
YBL067C	156	301	118	206	241	144	486	194	237	1238	1028	1279	1633	332	824
YBL068W-A	3	4	1	0	1	5	11	1	1	0	0	0	0	0	0
YBL068W	34	116	43	97	101	70	161	50	65	396	333	427	602	134	283
YBL069W	47	122	21	40	47	45	88	26	35	513	485	548	651	190	335
YBL070C	4	15	5	13	3	5	20	4	23	112	109	125	121	22	60
YBL071C-B	0	0	0	0	0	0	0	0	0	0	0	0	0	0	0
YBL071C	12	30	9	21	11	20	45	11	16	89	86	82	156	30	55
YBL071W-A	6	24	6	126	124	73	94	55	44	206	235	191	196	102	94
YBL072C	264	920	428	1023	1438	1158	3088	1192	1650	1340	1303	1345	3730	1591	1541
YBL073W	4	4	6	6	5	6	10	4	10	58	48	75	102	46	56
YBL074C	17	36	5	89	118	34	111	41	58	553	479	495	635	174	327
YBL075C	45	157	24	81	85	59	202	78	108	1373	1325	1109	1094	303	500
YBL076C	325	737	318	774	930	613	1705	721	954	3115	2768	3081	5387	1498	2763
YBL077W	157	274	119	10	17	11	125	35	59	62	47	51	150	95	87
YBL078C	24	84	59	51	74	34	102	27	45	122	77	100	129	53	59
YBL079W	148	293	99	332	327	294	706	258	456	2843	2455	2711	3823	1040	2009
YBL080C	33	67	17	73	110	48	131	42	60	367	311	332	425	117	242
YBL081W	57	314	78	113	123	121	166	45	142	712	801	655	634	337	329
YBL082C	9	37	2	15	26	54	83	28	46	100	89	113	414	130	282
YBL083C	1	12	2	5	5	0	18	3	8	15	13	26	81	46	58
YBL084C	41	106	30	129	147	96	252	80	107	482	419	481	761	170	420
YBL085W	114	321	112	373	508	273	584	251	354	1873	1602	1636	2720	779	1347
YBL086C	84	231	94	312	489	211	291	94	144	802	880	660	796	339	429
YBL087C	104	357	100	202	219	215	1015	347	414	484	430	559	1542	625	794
YBL088C	103	208	63	156	175	180	450	141	221	1866	1468	1759	3118	570	1477
YBL089W	49	95	25	78	75	80	157	61	72	378	327	409	716	158	391
YBL090W	202	239	231	77	91	63	122	64	60	221	194	222	271	78	141
YBL091C-A	18	75	31	125	172	118	172	67	89	237	199	203	366	137	219
YBL091C	74	375	74	282	348	210	498	186	295	1253	1225	1057	1108	454	578
YBL092W	246	715	457	746	1163	1314	2867	1183	1564	1242	1226	1219	3038	2091	1379
YBL093C	220	413	278	477	483	286	483	192	257	1062	1088	863	871	342	445
YBL094C	15	26	8	2	0	6	22	11	18	15	14	22	28	0	10
YBL095W	9	61	14	22	30	12	57	18	37	246	222	269	385	133	200
YBL096C	16	16	8	2	8	4	3	2	2	57	42	49	49	13	33
YBL097W	55	120	36	106	107	70	189	67	126	1547	1305	953	867	299	380
YBL098W	112	179	90	316	283	214	536	237	203	653	484	792	810	227	440
YBL099W	58	273	57	270	320	333	857	298	482	1093	1040	1226	1660	524	922
YBL100C	3	8	1	1	3	1	15	5	15	46	20	45	66	10	44
YBL100W-C	0	2	1	0	1	0	1	1	0	3	5	3	3	1	1
YBL101C	45	148	46	158	204	145	388	115	218	1337	1283	1466	1804	581	921
YBL102W	9	47	19	11	16	26	74	32	24	72	72	117	316	79	185
YBL103C	63	206	47	334	358	245	424	157	253	1033	961	956	1058	421	564
YBL104C	46	105	39	78	90	82	194	64	91	910	755	838	1410	327	684
YBL105C	62	270	57	210	230	194	622	196	323	2478	2271	2388	3195	847	1505
YBL106C	39	100	30	95	98	64	122	42	44	592	531	611	853	189	476
YBL107C	279	283	244	246	323	111	194	77	90	403	392	320	306	88	148
YBL107W-A	1	0	1	0	0	0	0	0	0	2	0	2	5	0	4
YBL108C-A	3	1	0	1	1	12	23	1	5	0	3	2	2	2	5
YBL108W	0	1	0	0	0	0	2	1	0	1	0	1	5	0	2
YBL109W	11	13	9	9	13	32	51	7	13	7	7	9	7	1	1
YBL111C	6	6	15	0	0	20	0	0	0	0	0	0	1	26	0
YBL112C	2	24	0	0	0	2	0	0	0	5	0	0	5	3	0
YBL113C	49	157	51	52	61	160	272	61	73	559	446	415	731	348	435
YBL113W-A	0	67	6	14	35	0	0	1	23	252	235	128	96	15	20
YBR001C	38	189	31	94	125	87	199	55	101	832	703	828	1318	289	579
YBR002C	41	192	53	205	205	152	246	111	107	849	835	731	738	290	398
YBR003W	34	102	40	80	98	56	126	49	72	451	392	458	592	123	345
YBR004C	31	69	22	15	17	8	45	13	24	163	101	175	459	72	292
YBR005W	9	35	10	20	25	20	96	26	40	131	139	145	319	94	165
YBR006W	123	141	124	118	165	53	110	44	59	361	302	307	489	143	297
YBR007C	60	172	64	150	142	109	224	104	147	1187	935	1164	1636	371	902
YBR008C	19	59	13	11	15	26	52	14	26	242	152	221	480	102	248
YBR009C	203	262	168	74	88	112	494	157	324	313	214	238	863	259	363
YBR010W	209	270	156	172	207	202	551	181	422	857	707	630	1959	412	938
YBR011C	72	435	97	541	642	620	1362	506	745	975	865	1082	1767	738	933
YBR012C	16	19	7	5	4	1	10	9	4	22	18	28	135	28	67
YBR013C	32	31	35	6	8	4	4	3	5	44	56	53	115	9	70
YBR014C	144	159	115	237	287	196	265	124	140	573	563	569	691	166	379
YBR015C	59	150	75	132	168	117	317	111	147	1591	1354	1452	2658	812	1348
YBR016W	34	164	43	182	226	152	144	43	86	310	346	299	390	248	207
YBR017C	104	289	109	360	413	264	618	203	289	1968	1798	1838	2328	648	1151
YBR018C	5	13	5	4	9	16	29	2	7	20	14	18	71	13	41
YBR019C	10	10	5	12	5	22	36	7	13	53	54	77	238	42	141
YBR020W	8	20	6	14	13	25	33	11	18	111	101	139	153	29	95
YBR021W	55	127	30	69	88	80	155	34	72	461	417	534	693	169	387
YBR022W	72	93	75	35	25	16	58	17	27	142	140	159	253	38	134
YBR023C	144	291	127	197	231	150	440	129	248	2445	2148	2182	3077	867	1644
YBR024W	24	42	27	11	12	7	47	15	23	125	84	121	157	27	95
YBR025C	103	555	155	655	752	458	1464	624	673	1945	1831	1899	2812	715	1368
YBR026C	94	164	135	26	40	25	89	35	51	169	121	194	313	61	188
YBR027C	8	10	9	3	1	3	4	0	3	7	3	6	8	0	3
YBR028C	37	130	38	212	291	109	199	97	137	1061	860	882	1037	218	500
YBR029C	58	109	37	78	68	54	181	50	92	306	233	337	924	272	542
YBR030W	25	81	25	160	204	113	205	80	143	644	608	602	835	280	441
YBR031W	140	570	156	253	261	336	932	351	462	752	667	826	2504	751	1361
YBR032W	2	13	6	2	0	1	3	0	3	12	15	19	23	8	23
YBR033W	30	74	22	59	55	68	146	37	67	412	405	467	826	145	396
YBR034C	116	247	126	398	346	258	561	218	330	872	886	911	1231	485	639
YBR035C	40	136	39	49	59	66	173	59	73	214	201	222	390	134	239
YBR036C	59	157	47	34	49	73	171	62	96	325	263	363	997	284	564
YBR037C	55	142	51	79	103	86	123	49	68	414	406	368	340	108	200
YBR038W	48	233	36	52	72	161	458	135	197	916	827	996	1353	352	656
YBR039W	66	234	87	221	350	176	688	282	327	649	555	689	915	232	522
YBR040W	7	10	3	2	0	6	6	1	2	17	8	24	37	3	15
YBR041W	54	138	56	130	153	51	205	68	77	877	712	822	1386	265	782
YBR042C	97	140	85	65	67	61	180	56	68	321	264	270	703	188	402
YBR043C	93	190	81	127	159	121	214	88	129	1283	1117	1071	1354	434	787
YBR044C	40	105	69	64	66	53	155	57	59	335	257	380	532	113	284
YBR045C	26	54	13	45	72	28	63	27	29	244	238	266	340	76	161
YBR046C	16	99	19	19	33	13	55	27	17	187	174	185	384	77	180
YBR047W	45	113	95	38	52	21	66	35	31	100	117	118	150	42	76
YBR048W	93	554	196	389	525	421	642	240	421	1184	1046	1090	2159	980	970
YBR049C	86	336	89	494	573	419	841	268	490	2143	1803	1991	2647	882	1266
YBR050C	12	58	20	43	43	23	92	23	41	164	182	157	278	79	121
YBR051W	2	14	2	9	7	5	9	4	4	36	32	26	48	4	21
YBR052C	47	134	86	43	53	28	95	38	19	129	102	141	303	82	155
YBR053C	56	121	86	47	69	40	117	46	52	188	142	186	248	59	136
YBR054W	95	352	143	261	227	124	701	298	211	406	275	494	808	261	486
YBR055C	52	165	62	306	302	189	385	158	213	1544	1382	1334	1468	384	762
YBR056C-B	0	2	0	0	0	2	0	0	0	16	11	22	53	1	28
YBR056W-A	10	5	5	2	4	0	11	2	7	20	16	23	86	7	39
YBR056W	194	305	289	32	35	34	133	45	48	261	190	297	474	127	291
YBR057C	147	254	152	255	326	132	272	97	146	764	689	743	741	186	381
YBR058C-A	276	360	431	107	177	99	146	71	88	57	41	51	100	68	52
YBR058C	42	132	39	122	141	67	239	70	118	919	779	938	1198	282	668
YBR059C	60	243	41	231	312	229	617	218	321	1538	1384	1543	2136	595	1072
YBR060C	41	130	28	152	159	119	220	80	129	753	645	661	895	309	517
YBR061C	21	68	20	63	53	49	135	39	56	311	302	302	477	145	296
YBR062C	82	167	128	62	68	48	114	45	58	164	174	176	270	85	137
YBR063C	36	68	29	32	20	11	73	18	27	252	215	281	357	67	196
YBR064W	0	7	0	15	11	11	17	10	11	52	60	45	47	12	6
YBR065C	13	47	22	107	126	43	102	37	50	619	562	519	615	161	308
YBR066C	195	258	210	257	210	70	302	141	81	471	386	613	524	106	271
YBR067C	58	304	34	63	75	46	389	127	197	204	200	299	700	287	452
YBR068C	133	514	101	573	722	544	609	269	425	2551	2272	2049	2934	947	1598
YBR069C	51	116	63	100	102	97	293	84	181	562	476	616	1451	389	878
YBR070C	10	29	8	11	29	19	43	16	21	114	108	115	332	72	215
YBR071W	48	185	89	144	225	179	289	107	178	641	686	510	679	338	407
YBR072C-A	0	0	0	0	0	0	0	0	0	2	2	4	12	1	2
YBR072W	43	135	121	118	112	59	389	184	175	306	252	342	358	150	250
YBR073W	65	86	60	56	92	41	73	33	59	795	677	577	706	184	375
YBR074W	92	228	91	228	238	190	491	194	240	1685	1519	1606	2360	813	1289
YBR076C-A	13	20	11	13	21	19	48	11	25	46	54	33	102	34	50
YBR076W	14	14	8	2	2	4	12	4	17	86	70	70	176	29	81
YBR077C	19	47	34	25	16	20	69	19	38	182	148	188	256	65	141
YBR078W	64	310	58	228	215	304	886	274	519	877	705	1011	3578	839	1897
YBR079C	132	791	154	1043	1142	702	1639	631	970	5095	4602	4293	5081	1741	2420
YBR080C	38	169	30	181	224	98	366	146	180	1081	968	1144	1711	419	850
YBR081C	113	302	106	462	586	215	547	209	293	2436	1985	1815	1940	524	930
YBR082C	171	388	275	467	589	434	677	293	338	694	644	641	970	386	519
YBR083W	25	104	27	124	193	71	129	32	72	480	426	454	534	155	261
YBR084C-A	683	1549	992	1923	2468	1699	4019	1834	1978	3713	3401	2820	4636	2086	2041
YBR084W	123	299	110	232	255	254	716	253	440	2292	2075	2428	3683	1144	2049
YBR085C-A	105	192	168	66	83	20	90	28	25	224	224	230	242	27	105
YBR085W	10	38	5	13	12	19	41	10	17	84	77	104	217	36	125
YBR086C	95	346	111	291	397	251	714	269	380	1909	1671	1982	3842	1046	1971
YBR087W	28	52	25	46	52	26	89	29	32	163	117	151	383	68	213
YBR088C	8	37	17	20	47	26	55	32	27	197	114	138	357	56	243
YBR089C-A	88	181	120	213	342	174	294	135	186	276	302	267	312	184	140
YBR089W	5	0	0	15	36	13	24	0	34	10	20	7	81	81	27
YBR090C	27	49	49	105	174	57	73	42	51	245	272	186	144	50	65
YBR091C	7	23	16	17	19	22	54	24	25	37	25	32	90	40	51
YBR092C	14	113	14	48	56	83	370	92	105	282	253	428	754	257	484
YBR093C	23	179	18	31	35	40	296	125	218	121	130	204	425	134	304
YBR094W	50	119	38	76	95	67	196	71	118	629	512	609	727	191	413
YBR095C	131	222	126	288	311	175	319	103	185	820	819	717	804	278	408
YBR096W	46	84	63	9	23	14	100	16	31	69	62	104	333	51	201
YBR097W	90	142	63	102	159	73	229	78	105	691	455	734	1100	176	577
YBR098W	30	74	35	256	350	145	241	92	120	892	884	741	852	210	465
YBR099C	2	5	0	0	0	0	0	0	0	0	0	0	0	0	0
YBR101C	86	205	119	124	138	72	174	71	90	469	418	494	832	217	448
YBR102C	34	106	32	103	115	83	179	40	86	960	852	928	1248	324	619
YBR103C-A	1	0	0	0	0	0	0	0	0	1	0	2	8	0	4
YBR103W	42	111	39	99	111	69	159	56	100	707	616	567	664	209	348
YBR104W	132	182	122	73	103	51	87	31	56	438	371	361	500	103	258
YBR105C	81	344	87	398	376	198	452	174	341	1303	1299	1196	1380	629	770
YBR106W	142	245	144	206	252	200	500	175	287	564	563	642	1649	776	876
YBR107C	16	42	15	58	57	40	94	30	34	300	245	290	366	106	252
YBR108W	30	91	17	65	78	99	169	45	73	1078	1044	1043	1299	472	721
YBR109C	34	79	36	183	212	122	208	67	89	283	252	236	397	120	228
YBR109W-A	3	1	2	2	2	3	3	0	4	42	48	46	30	3	19
YBR110W	63	164	61	129	164	85	168	72	88	500	460	471	874	233	492
YBR111C	116	181	148	158	186	88	247	91	91	468	379	390	457	153	258
YBR111W-A	90	114	105	67	66	24	37	26	18	84	93	101	139	18	72
YBR112C	157	456	139	479	623	405	904	298	554	2754	2591	2768	4250	1725	2187
YBR113W	3	18	10	41	54	13	53	13	15	196	190	229	412	60	160
YBR114W	33	125	38	182	203	92	180	46	86	1143	1130	1101	1111	413	554
YBR115C	17	64	14	63	63	62	162	40	82	980	852	979	1603	287	821
YBR116C	14	17	7	12	13	7	23	8	6	47	65	66	76	25	37
YBR117C	14	30	10	21	19	49	66	12	32	123	155	213	387	102	203
YBR118W	223	1717	296	818	1001	1437	5558	2109	3522	2298	1816	2521	9199	3434	4211
YBR119W	59	134	58	215	266	92	184	90	99	475	429	460	561	157	274
YBR120C	122	161	151	82	110	35	83	56	52	266	243	226	274	55	124
YBR121C-A	0	0	0	0	0	0	0	0	0	0	0	0	0	0	0
YBR121C	206	574	194	585	581	482	1364	567	731	2205	1820	2063	3137	809	1597
YBR122C	63	150	125	277	424	106	146	102	97	468	500	426	359	86	182
YBR123C	103	221	62	194	249	146	332	139	210	993	837	886	888	316	444
YBR124W	3	22	3	21	26	26	38	11	29	115	115	99	92	21	43
YBR125C	27	96	26	38	62	62	181	53	93	374	363	380	542	135	341
YBR126C	82	458	96	171	258	179	440	156	263	899	806	1026	1586	599	867
YBR126W-A	3	28	23	22	28	34	118	36	63	36	26	39	72	31	48
YBR126W-B	0	5	0	1	3	1	37	8	10	10	9	9	31	3	18
YBR127C	137	789	194	926	1050	675	2051	814	1050	2429	1963	2250	3299	1047	1756
YBR128C	41	79	66	24	39	24	62	16	31	103	74	98	198	43	102
YBR129C	77	152	97	36	54	44	168	53	66	233	189	264	500	107	260
YBR130C	43	142	33	312	426	187	326	120	164	766	624	686	1025	258	527
YBR131C-A	0	0	0	0	0	0	0	0	0	0	0	0	0	0	0
YBR131W	30	87	20	108	144	60	129	48	73	562	447	510	619	149	320
YBR132C	19	66	21	28	43	55	75	32	62	318	277	359	606	128	316
YBR133C	44	155	29	110	108	121	240	76	143	867	731	849	1491	350	823
YBR134W	0	1	1	2	1	3	3	0	0	44	32	39	97	1	41
YBR135W	14	39	11	67	93	90	116	35	56	192	179	214	285	179	160
YBR136W	34	81	33	137	135	108	348	104	150	1276	948	1241	1913	382	992
YBR137W	34	65	62	20	34	17	64	21	37	66	55	94	173	35	110
YBR138C	43	121	38	44	55	40	198	73	58	196	171	246	303	34	172
YBR139W	51	179	53	121	163	121	405	146	150	476	408	578	960	215	525
YBR140C	180	371	142	306	267	212	865	284	422	2970	2388	3151	4611	872	2365
YBR141C	18	43	13	69	67	41	98	24	43	276	279	285	439	148	236
YBR141W-A	0	0	0	0	0	0	0	0	0	0	0	0	0	0	0
YBR142W	125	223	108	361	349	175	371	132	173	1331	1204	1147	1309	383	690
YBR143C	193	397	298	404	542	225	656	286	291	1458	1280	1247	1753	399	879
YBR144C	3	2	3	2	0	2	3	1	0	6	7	19	31	5	18
YBR145W	18	66	15	24	30	20	67	30	39	142	128	134	344	75	197
YBR146W	26	101	33	264	335	152	319	120	138	599	586	553	514	158	274
YBR147W	36	89	80	62	110	27	56	27	33	221	216	206	119	25	80
YBR148W	22	28	12	25	25	11	24	16	15	261	221	202	185	51	83
YBR149W	27	136	38	144	192	117	297	97	131	473	400	457	789	215	461
YBR150C	100	160	85	117	148	104	251	80	121	802	632	748	1412	298	689
YBR151W	73	254	148	120	151	85	245	97	122	451	442	484	716	239	344
YBR152W	25	92	23	234	225	105	145	74	112	943	988	791	689	266	338
YBR153W	27	75	22	48	37	41	76	17	32	240	266	275	333	82	159
YBR154C	357	580	553	189	186	145	400	159	197	561	550	578	628	217	352
YBR155W	59	187	79	183	181	96	139	44	75	850	842	612	488	173	269
YBR156C	21	73	10	142	180	86	162	59	111	906	742	704	916	250	524
YBR157C	37	53	46	69	79	23	111	53	43	162	126	236	234	37	141
YBR158W	74	170	106	106	150	159	197	65	120	587	341	558	956	219	556
YBR159W	123	209	127	64	54	45	189	70	85	316	239	342	979	250	533
YBR160W	31	103	28	94	136	97	225	74	124	419	395	401	742	223	329
YBR161W	17	53	30	57	71	37	71	19	62	222	166	220	426	118	225
YBR162C	46	151	36	85	93	89	233	78	151	696	558	628	1356	338	732
YBR162W-A	325	484	723	204	321	155	165	102	114	287	282	228	317	66	132
YBR163W	27	104	16	133	146	82	217	77	94	651	565	627	840	192	457
YBR164C	162	233	166	30	33	41	134	46	52	235	210	224	323	83	147
YBR165W	136	200	155	187	203	173	340	154	230	366	369	420	606	251	334
YBR166C	118	200	116	46	41	41	153	40	66	358	292	366	610	133	321
YBR167C	58	86	56	28	55	43	87	31	63	67	75	73	135	61	87
YBR168W	13	45	21	16	38	17	70	27	30	154	87	138	281	46	148
YBR169C	135	348	135	187	200	108	352	138	209	1067	887	1019	1282	328	641
YBR170C	34	75	19	56	78	43	114	34	77	679	611	663	799	256	471
YBR171W	110	217	119	175	232	79	117	51	40	696	668	581	727	147	339
YBR172C	155	468	174	487	559	328	750	301	441	2097	1900	1870	2217	776	1100
YBR173C	58	147	87	266	376	333	380	144	203	281	278	300	460	294	250
YBR174C	1	1	2	4	9	4	2	0	1	24	21	16	40	16	18
YBR175W	40	66	56	20	31	44	59	14	31	212	183	204	271	73	191
YBR176W	15	27	13	17	12	24	47	9	21	83	74	105	187	36	102
YBR177C	29	160	39	111	152	92	147	44	83	498	450	610	1016	243	554
YBR178W	1	6	2	3	6	2	6	1	1	42	18	45	62	9	23
YBR179C	59	154	45	121	145	101	297	83	124	737	638	826	1189	297	642
YBR180W	5	19	5	21	22	34	60	17	23	139	153	180	255	66	107
YBR181C	709	1228	989	590	705	671	2869	1084	1253	1713	1472	1489	2806	916	1411
YBR182C-A	1	1	0	1	0	0	2	0	1	3	3	2	4	1	9
YBR182C	9	21	7	26	36	29	58	19	32	283	250	271	430	112	245
YBR183W	95	154	94	41	59	58	142	45	66	174	167	246	394	88	225
YBR184W	70	70	36	77	116	61	93	30	61	394	293	274	456	80	245
YBR185C	23	52	37	44	59	13	72	26	32	106	96	125	194	49	120
YBR186W	27	20	18	13	23	20	53	15	23	134	96	163	239	53	116
YBR187W	89	225	80	40	51	44	181	46	85	419	362	459	1075	287	568
YBR188C	31	64	50	86	95	38	81	26	37	247	230	207	212	91	109
YBR189W	262	1107	367	788	885	820	3279	1139	1375	1572	1262	1543	4372	1201	1892
YBR190W	2	3	2	2	8	3	9	2	1	31	45	44	58	16	35
YBR191W-A	0	0	0	0	0	0	0	0	0	0	0	0	0	0	0
YBR191W	118	307	168	233	260	261	1002	409	392	643	552	732	2429	752	1151
YBR192W	102	220	150	64	80	41	112	47	72	524	507	495	525	115	282
YBR193C	41	95	49	162	215	84	187	71	88	401	442	401	408	138	231
YBR194W	15	36	22	109	143	53	82	36	32	142	167	150	179	34	93
YBR195C	23	76	14	126	150	95	205	69	127	306	290	405	636	209	301
YBR196C-A	0	0	0	0	0	0	1	0	1	0	0	1	3	0	1
YBR196C-B	1	0	0	1	0	0	0	1	0	2	2	4	4	1	4
YBR196C	182	542	166	244	257	305	2131	741	1035	963	716	1210	3815	1138	2114
YBR197C	9	60	6	49	62	83	137	32	76	325	308	328	554	252	265
YBR198C	61	229	57	156	162	132	330	115	171	1831	1678	1624	1917	620	929
YBR199W	124	355	155	308	379	189	372	164	221	1421	1193	1303	1681	395	848
YBR200W-A	2	3	4	3	3	2	8	3	3	5	2	5	7	3	4
YBR200W	38	123	44	71	68	53	148	43	61	577	541	586	768	205	445
YBR201C-A	29	51	55	20	22	28	90	36	46	40	43	42	76	40	40
YBR201W	87	156	138	151	196	75	163	92	76	164	150	201	286	67	154
YBR202W	46	245	49	175	196	193	564	192	225	1324	1137	1246	1535	479	834
YBR203W	61	170	73	121	174	84	204	59	76	596	394	550	823	136	347
YBR204C	6	32	7	12	15	13	48	16	20	174	97	146	213	33	126
YBR205W	14	70	13	55	77	48	88	34	54	608	595	610	861	224	491
YBR206W	4	12	4	7	14	6	7	7	4	124	127	120	152	21	88
YBR207W	40	107	43	67	67	66	141	42	77	378	340	390	641	176	386
YBR208C	81	284	27	46	60	98	694	240	376	2536	1602	2842	11492	2516	5222
YBR209W	0	0	2	1	1	2	1	0	1	3	4	3	2	3	2
YBR210W	67	88	74	39	33	19	64	23	26	111	95	129	242	42	148
YBR211C	153	194	181	200	274	90	180	70	87	317	282	271	354	114	205
YBR212W	16	139	26	100	152	93	191	63	111	739	663	704	924	313	517
YBR213W	9	15	8	24	20	29	43	10	26	226	216	193	247	98	157
YBR214W	29	192	42	32	40	43	144	29	71	254	204	257	846	292	449
YBR215W	78	213	68	225	277	119	223	73	106	1056	940	951	987	213	488
YBR216C	49	132	41	93	88	65	207	67	116	523	380	511	868	168	426
YBR217W	70	88	77	62	75	33	74	23	41	195	114	142	162	32	94
YBR218C	63	302	74	281	344	285	787	259	441	1974	1686	2324	4098	1147	2207
YBR219C	3	3	2	2	1	6	10	0	3	13	21	12	47	6	28
YBR220C	4	26	4	16	10	14	46	17	30	172	150	195	592	144	350
YBR221C	16	189	26	227	352	198	380	140	189	750	703	776	1007	224	567
YBR221W-A	0	0	0	0	0	0	0	0	0	0	0	0	0	0	0
YBR222C	24	164	23	38	37	48	201	64	92	501	466	615	1204	260	689
YBR223C	14	36	10	44	53	42	78	28	32	306	305	315	480	131	257
YBR223W-A	0	0	0	0	0	0	0	0	0	1	1	1	3	0	6
YBR224W	5	15	3	29	44	25	27	8	10	77	92	90	100	21	47
YBR225W	37	132	27	79	99	87	153	51	99	915	817	912	1125	234	565
YBR226C	8	17	3	0	0	2	7	1	1	7	11	15	21	7	16
YBR227C	56	159	48	87	111	46	166	45	89	552	515	533	581	163	278
YBR228W	57	135	54	37	51	26	65	17	29	417	420	395	347	104	181
YBR229C	47	154	55	240	317	202	395	166	222	874	765	974	1708	480	985
YBR230C	75	184	134	249	436	184	390	143	201	195	189	291	408	109	167
YBR230W-A	6	16	24	5	7	7	36	10	9	23	16	19	24	8	6
YBR231C	36	118	35	28	23	34	60	9	29	409	425	288	257	142	114
YBR232C	2	8	0	9	23	9	22	5	10	57	101	72	50	45	40
YBR233W-A	112	112	125	27	42	25	54	26	32	138	100	115	149	40	76
YBR233W	9	67	12	73	104	53	67	22	41	398	367	376	405	129	216
YBR234C	37	190	44	82	83	74	247	106	108	483	414	479	827	172	416
YBR235W	37	46	13	44	49	65	113	32	65	642	498	652	1249	250	682
YBR236C	83	149	88	167	190	98	211	72	103	505	478	455	725	208	358
YBR237W	83	191	88	124	153	65	191	78	91	918	835	787	987	251	441
YBR238C	44	160	61	217	225	123	297	102	189	711	669	873	1475	396	761
YBR239C	34	96	32	115	157	80	154	45	64	635	607	602	733	197	409
YBR240C	9	13	6	23	13	30	54	10	36	107	88	142	313	124	185
YBR241C	10	22	3	24	18	40	47	12	28	125	104	115	270	82	190
YBR242W	157	219	161	157	171	140	254	91	151	462	429	393	483	221	250
YBR243C	45	120	34	44	49	35	115	42	57	509	370	483	1043	200	515
YBR244W	26	39	29	19	26	39	17	7	3	64	71	82	125	58	77
YBR245C	274	567	237	492	559	332	726	284	494	2838	2724	2356	2494	944	1366
YBR246W	23	80	18	107	144	55	120	34	55	411	418	392	551	141	261
YBR247C	139	372	171	848	969	480	541	248	337	1698	1790	1582	1356	558	668
YBR248C	61	249	57	241	245	189	310	114	187	1380	1282	1105	1146	364	578
YBR249C	41	212	37	222	277	227	604	247	299	506	377	568	1327	431	774
YBR250W	12	34	13	20	26	18	42	17	19	86	64	113	107	10	59
YBR251W	49	122	42	45	51	58	157	55	82	226	205	221	366	148	193
YBR252W	51	84	48	102	96	87	110	43	49	279	286	253	388	109	225
YBR253W	137	262	201	158	212	137	211	89	92	214	227	237	312	145	183
YBR254C	74	91	79	40	35	24	61	30	33	158	155	158	269	71	153
YBR255C-A	26	63	41	28	22	12	27	13	13	53	70	91	172	22	81
YBR255W	79	198	82	123	151	78	171	71	78	944	859	768	647	208	314
YBR256C	318	578	461	210	268	164	195	107	106	601	523	493	606	178	294
YBR257W	281	350	286	161	183	130	181	96	92	468	447	440	474	116	266
YBR258C	91	99	107	9	15	13	38	15	9	113	87	91	106	27	46
YBR259W	63	110	47	73	72	69	128	45	60	295	260	313	507	113	282
YBR260C	15	91	11	131	160	94	231	81	109	659	551	665	961	266	515
YBR261C	9	41	4	73	62	59	95	26	39	333	302	312	466	216	258
YBR262C	86	133	78	49	56	77	129	57	79	160	178	180	191	146	100
YBR263W	24	140	25	91	106	125	325	107	161	626	578	647	1121	366	681
YBR264C	23	59	19	14	19	27	65	17	32	151	139	116	222	105	109
YBR265W	21	90	16	43	55	40	153	45	83	330	286	372	668	252	390
YBR266C	7	13	5	312	345	55	42	60	14	255	259	135	11	0	0
YBR267W	48	336	70	384	390	291	423	152	270	1360	1395	1117	1155	505	589
YBR268W	61	106	88	58	93	63	146	68	68	110	126	106	124	118	66
YBR269C	38	135	43	181	250	186	247	119	118	303	332	304	263	157	161
YBR270C	19	65	17	28	25	26	55	15	27	207	181	187	253	74	163
YBR271W	29	96	24	72	72	52	95	32	54	412	373	325	394	132	219
YBR272C	24	69	28	58	92	55	154	48	71	327	275	308	413	106	224
YBR273C	33	161	54	242	326	138	251	90	133	742	730	667	581	250	387
YBR274W	45	70	32	36	52	53	86	36	43	337	245	269	408	72	256
YBR275C	117	234	127	244	334	153	329	116	193	3293	2851	2152	3010	721	1607
YBR276C	67	146	39	41	55	46	166	39	88	646	478	574	946	211	540
YBR277C	0	6	5	35	28	10	5	4	2	139	135	97	66	2	42
YBR278W	152	223	182	306	471	185	263	126	180	431	429	353	429	226	223
YBR279W	335	654	470	590	756	347	545	248	357	1352	1204	1003	1054	393	549
YBR280C	23	71	18	19	16	26	52	13	32	160	135	183	354	57	178
YBR281C	33	123	40	70	62	53	164	45	78	686	533	542	761	158	431
YBR282W	72	140	114	85	113	75	106	58	61	173	173	146	167	109	95
YBR283C	72	228	64	147	165	135	428	139	232	955	800	1025	2227	490	1130
YBR284W	20	26	8	27	26	30	51	12	20	182	137	181	270	39	139
YBR285W	27	57	37	32	80	15	49	13	16	39	28	33	68	25	34
YBR286W	140	619	158	541	601	433	861	309	625	2168	1884	2202	4408	1459	2295
YBR287W	30	146	39	106	157	91	330	94	155	623	645	733	998	261	529
YBR288C	52	114	51	208	290	108	266	105	117	504	441	451	680	162	332
YBR289W	82	356	88	273	388	256	530	170	311	2278	2111	1953	2538	822	1207
YBR290W	460	774	845	429	572	401	439	206	259	1132	1149	893	756	349	369
YBR291C	10	23	10	12	8	8	23	11	14	168	129	155	265	56	140
YBR292C	2	4	2	7	11	3	3	2	0	16	13	4	12	3	9
YBR293W	9	17	5	2	7	10	25	10	9	43	24	47	113	17	55
YBR294W	18	51	4	87	90	65	128	33	60	558	457	550	714	166	388
YBR295W	26	52	15	27	30	61	130	41	68	603	526	648	1114	268	533
YBR296C-A	0	0	0	0	0	0	0	0	0	0	0	0	1	0	0
YBR296C	6	21	7	15	12	19	45	20	51	210	288	300	385	83	251
YBR297W	14	32	23	24	40	13	49	9	13	82	74	71	203	44	121
YBR298C-A	0	0	0	0	0	0	0	0	0	0	1	0	1	0	2
YBR298C	36	145	45	19	37	36	59	15	28	172	147	185	421	71	179
YBR299W	5	16	4	7	9	29	22	10	0	24	18	20	52	5	20
YBR300C	2	0	6	0	0	0	6	5	0	3	0	10	8	0	0
YBR301W	3	6	0	3	0	5	9	0	3	8	4	2	9	2	0
YBR302C	144	214	190	78	86	43	116	59	54	260	189	229	442	99	222
YCL001W-A	3	4	2	8	14	3	4	1	0	41	28	24	46	3	15
YCL001W-B	3	7	3	8	7	6	4	1	3	18	15	21	32	4	17
YCL001W	180	261	308	113	165	144	190	103	115	399	379	379	723	142	356
YCL002C	75	107	59	49	55	31	100	33	35	326	235	274	371	100	210
YCL004W	13	42	15	36	45	36	70	27	26	232	164	258	448	76	245
YCL005W-A	6	24	13	33	35	21	62	27	25	98	90	115	202	44	100
YCL005W	18	45	27	82	84	52	97	21	30	196	170	203	342	127	182
YCL007C	9	23	1	22	27	6	21	7	11	111	125	107	107	27	78
YCL008C	22	88	23	47	62	77	143	35	77	300	324	347	487	250	333
YCL009C	19	128	19	78	81	95	165	46	114	411	357	449	1121	473	658
YCL010C	16	70	26	46	66	48	108	33	59	729	705	590	744	284	378
YCL011C	161	527	191	78	75	92	195	77	124	1520	1367	1261	1301	439	605
YCL012C	7	26	10	22	33	15	32	16	20	82	69	113	109	27	58
YCL014W	70	189	45	171	204	195	468	167	281	2869	2291	2402	3891	848	1937
YCL016C	43	86	42	162	194	112	195	67	84	468	434	428	475	168	315
YCL017C	35	125	27	115	162	115	200	57	101	845	930	829	931	308	491
YCL018W	0	0	0	0	0	0	1	0	0	0	0	0	0	0	0
YCL021W-A	5	9	4	5	6	1	8	5	14	15	7	18	46	18	24
YCL022C	7	20	17	30	50	0	7	9	5	121	127	70	40	31	14
YCL023C	0	1	1	3	2	1	9	3	1	41	33	35	60	31	33
YCL024W	58	130	64	106	121	77	152	45	83	1284	1105	923	1175	320	712
YCL025C	158	574	196	190	182	145	485	190	389	1561	1254	1446	4456	1416	2192
YCL026C-A	2	3	0	4	1	2	8	4	2	21	25	25	107	25	43
YCL026C-B	2	7	2	1	4	6	10	1	6	16	13	31	57	8	37
YCL027W	3	11	8	10	6	21	24	2	6	62	63	78	122	19	65
YCL028W	20	219	45	158	203	151	330	126	204	877	855	851	1066	478	599
YCL029C	28	92	27	259	308	169	265	89	147	962	931	797	858	374	452
YCL030C	164	421	187	252	308	292	796	292	443	1498	1168	1506	2671	714	1500
YCL031C	338	518	452	398	413	261	552	250	299	1305	1081	1019	1093	373	575
YCL032W	29	111	35	96	90	87	245	50	87	356	293	322	445	141	221
YCL033C	28	37	32	19	34	34	90	33	30	51	36	45	84	49	76
YCL034W	65	200	52	73	94	95	186	60	122	531	498	483	783	360	405
YCL035C	193	300	355	200	251	166	364	162	180	359	331	314	456	201	238
YCL036W	52	138	54	59	70	66	149	50	72	626	608	633	577	265	314
YCL037C	32	115	24	379	454	376	663	222	441	1761	1855	1625	2186	1087	994
YCL038C	45	106	34	17	17	28	91	24	25	177	127	200	521	91	275
YCL039W	57	138	46	28	53	98	161	46	64	473	437	448	738	231	374
YCL040W	66	443	113	206	271	209	554	191	355	859	709	998	2162	719	1115
YCL041C	5	17	6	16	30	15	15	6	3	256	210	240	497	31	186
YCL042W	36	128	57	47	97	71	163	45	123	99	71	103	323	195	157
YCL043C	64	327	75	494	612	395	924	328	573	2532	2340	2608	4982	1947	2558
YCL044C	25	90	20	61	70	90	105	28	49	342	333	330	434	125	224
YCL045C	49	191	46	142	171	147	412	128	249	1143	990	1260	2591	684	1398
YCL046W	0	11	3	13	17	34	35	8	17	93	97	82	209	62	128
YCL047C	40	96	38	63	93	35	105	36	27	108	96	140	183	45	100
YCL048W-A	2	2	6	1	0	0	1	1	1	5	0	5	6	0	3
YCL048W	11	16	5	6	7	14	20	2	5	24	23	28	36	7	9
YCL049C	38	147	55	188	275	111	225	99	106	547	461	535	673	263	446
YCL050C	94	254	87	555	709	364	685	271	294	716	668	682	1006	278	539
YCL051W	77	201	78	246	334	188	410	142	152	821	785	872	1124	396	631
YCL052C	34	110	44	62	96	67	176	83	78	277	247	313	496	136	276
YCL054W-A	0	0	0	0	0	0	0	0	0	0	0	0	0	0	0
YCL054W	414	773	469	815	795	456	713	309	479	3612	3653	2530	1912	763	961
YCL055W	94	140	101	124	172	92	155	73	73	288	250	259	326	109	191
YCL056C	116	204	131	7	17	19	46	20	26	153	142	110	123	31	55
YCL057C-A	16	45	11	11	9	9	85	23	29	67	48	66	148	40	109
YCL057W	36	153	40	82	107	94	244	73	157	651	568	704	1224	392	698
YCL058C	197	292	226	279	346	259	203	94	131	635	689	440	212	130	87
YCL058W-A	0	0	0	0	0	0	0	0	0	47	44	0	0	0	0
YCL059C	183	346	268	964	1259	440	436	214	276	1541	1433	1095	884	265	452
YCL061C	133	233	119	268	388	126	282	110	200	2440	2038	1554	2069	545	1083
YCL063W	108	206	68	185	212	208	401	140	253	700	693	730	1121	481	578
YCL064C	193	825	166	247	284	246	1171	417	433	809	1045	1292	2091	540	976
YCL065W	0	0	0	0	0	0	0	0	0	0	0	0	7	0	1
YCL066W	1	3	1	1	1	2	5	1	2	7	6	9	14	3	6
YCL067C	84	110	102	36	37	21	69	19	28	167	137	148	202	44	105
YCL068C	2	2	0	0	0	2	2	0	0	5	0	0	7	4	0
YCL069W	6	2	5	0	5	8	8	10	4	0	9	8	31	6	14
YCL073C	20	17	5	13	13	51	31	8	14	10	11	9	12	6	7
YCL076W	6	4	1	0	1	5	4	0	2	1	3	3	4	0	1
YCR001W	18	17	10	2	7	1	8	3	4	47	33	30	39	10	22
YCR002C	121	288	126	259	312	165	366	152	188	674	586	564	765	191	389
YCR003W	253	337	341	209	297	147	249	132	131	312	294	289	339	117	193
YCR004C	19	120	34	90	101	45	111	37	46	435	359	426	524	107	322
YCR005C	139	400	112	229	313	172	826	256	291	451	522	591	1994	528	911
YCR006C	5	3	2	5	9	7	21	7	9	48	53	57	162	39	88
YCR007C	23	56	24	72	114	45	73	33	38	283	278	243	273	63	133
YCR008W	106	227	66	214	220	113	325	118	153	1356	1160	1248	1766	468	895
YCR009C	235	346	316	177	202	151	416	156	209	470	355	459	801	246	439
YCR010C	4	12	12	14	12	17	51	7	21	162	154	137	218	82	116
YCR011C	128	331	149	235	319	193	411	143	242	1676	1360	1520	2244	642	1155
YCR012W	29	274	34	167	204	186	1421	484	619	745	450	806	3361	822	1859
YCR013C	76	328	56	149	125	167	1005	358	454	175	172	206	551	296	297
YCR014C	209	312	174	87	101	54	161	62	78	895	780	724	715	159	370
YCR015C	75	71	69	40	47	25	87	36	42	224	197	241	377	69	179
YCR016W	372	523	414	712	896	367	403	171	225	1209	1164	878	658	310	317
YCR017C	172	411	185	102	110	102	318	129	184	1268	1066	1250	2522	654	1336
YCR018C-A	164	225	129	13	23	15	136	48	64	59	41	74	244	56	91
YCR018C	34	51	23	23	17	16	90	48	25	113	89	151	221	64	124
YCR019W	30	63	15	37	44	37	108	35	47	243	183	249	344	118	166
YCR020C-A	28	34	19	10	4	13	18	5	12	55	52	53	61	10	37
YCR020C	47	68	37	37	48	35	94	22	48	165	140	184	231	48	107
YCR020W-B	184	288	320	187	260	125	160	80	90	135	141	161	142	77	78
YCR021C	93	216	146	78	91	98	228	66	154	172	147	210	339	82	253
YCR022C	1	5	1	2	6	11	9	1	6	13	16	12	38	6	12
YCR023C	77	157	87	131	155	132	299	73	167	781	642	724	1257	338	646
YCR024C-A	14	24	9	15	20	21	87	37	25	44	27	36	85	25	54
YCR024C-B	111	244	115	13	13	27	200	66	47	68	59	74	269	66	148
YCR024C	29	109	34	75	109	68	92	48	44	415	372	416	513	82	271
YCR025C	1	4	1	2	2	5	6	4	2	31	27	31	61	15	39
YCR026C	67	163	53	106	113	112	247	89	139	1705	1575	1433	2182	693	1094
YCR027C	20	52	15	22	33	21	65	21	29	206	155	175	307	70	180
YCR028C-A	130	273	202	69	82	68	246	84	116	151	151	204	407	132	226
YCR028C	31	76	20	52	60	53	114	43	71	648	549	626	827	147	483
YCR030C	50	197	47	128	189	145	303	100	156	770	676	838	1425	451	802
YCR031C	195	808	233	621	818	1036	3041	1157	1418	1035	970	1036	3118	1652	1402
YCR032W	179	297	161	172	190	113	387	138	196	1976	1586	2039	2677	465	1326
YCR033W	101	415	98	509	548	324	828	286	512	3651	3209	3187	4082	1164	1989
YCR034W	43	78	30	35	34	28	113	37	83	312	239	334	936	150	527
YCR035C	171	319	185	527	589	333	486	175	248	1393	1303	1059	1042	409	559
YCR036W	122	227	180	175	221	93	142	65	55	578	513	504	490	93	259
YCR037C	45	125	39	149	158	108	248	83	135	797	729	808	1416	313	720
YCR038C	78	113	55	78	103	71	154	44	85	358	354	451	634	177	380
YCR038W-A	0	0	0	0	1	0	1	0	0	2	0	0	1	5	0
YCR039C	84	110	102	36	37	21	69	19	28	167	137	148	202	44	105
YCR040W	1	3	1	1	1	2	5	1	2	7	6	9	14	3	6
YCR041W	81	140	72	26	28	12	43	13	21	59	55	54	54	25	24
YCR042C	207	492	202	202	260	144	419	154	206	1940	1703	1701	1863	455	796
YCR043C	42	127	56	109	116	72	163	82	92	327	292	267	417	120	194
YCR044C	99	186	148	146	194	106	169	73	93	473	437	442	748	197	389
YCR045C	10	24	3	13	15	36	61	20	44	97	94	137	420	116	258
YCR045W-A	1	0	1	0	3	1	1	0	0	0	2	0	3	21	17
YCR046C	3	13	4	27	28	21	42	18	30	114	99	130	231	98	105
YCR047C	51	179	52	60	60	40	62	23	47	948	959	741	592	240	279
YCR047W-A	0	0	0	2	0	14	7	0	0	0	0	0	0	0	0
YCR048W	8	55	14	33	39	40	106	30	63	306	278	388	1147	311	700
YCR049C	0	12	1	13	15	17	33	2	31	138	117	133	168	72	121
YCR050C	0	0	0	0	0	0	6	0	0	0	0	1	0	3	0
YCR051W	24	103	24	104	114	108	112	33	83	517	537	433	493	320	261
YCR052W	48	188	46	146	198	148	250	67	156	1256	1324	1165	1500	711	819
YCR053W	164	424	167	206	207	187	508	167	280	869	696	911	1876	560	1005
YCR054C	49	98	25	111	116	60	158	64	66	399	370	438	644	136	349
YCR057C	72	304	54	396	452	252	447	139	293	2028	1984	1821	2283	797	1215
YCR059C	9	48	6	56	47	57	88	19	51	140	146	169	332	145	202
YCR060W	81	93	91	55	65	59	108	37	58	197	167	167	238	135	137
YCR061W	12	28	12	27	34	45	67	17	33	255	235	256	416	160	269
YCR063W	3	27	1	23	25	32	63	19	50	299	294	279	409	117	224
YCR064C	3	8	2	22	17	18	19	7	19	67	73	63	67	30	46
YCR065W	43	134	24	59	70	81	171	41	147	940	734	784	1348	416	675
YCR066W	53	104	52	95	104	56	119	44	66	375	349	357	433	106	259
YCR067C	31	97	15	55	72	79	229	70	127	502	424	564	1428	444	854
YCR068W	12	34	13	56	80	67	119	36	69	621	629	658	963	441	505
YCR069W	18	123	23	81	80	54	187	52	126	462	386	510	955	282	447
YCR071C	58	161	94	168	215	113	132	69	87	235	250	202	238	113	117
YCR072C	50	110	34	90	76	89	113	45	76	864	799	730	927	277	509
YCR073C	54	110	34	105	110	115	205	59	105	979	694	875	1349	304	757
YCR073W-A	13	52	13	26	21	51	78	26	41	192	185	188	260	165	158
YCR075C	7	12	4	7	6	9	38	6	3	32	30	53	165	33	111
YCR075W-A	13	22	8	5	4	5	41	6	13	12	10	12	38	9	8
YCR076C	67	112	90	28	44	35	61	22	30	233	204	230	249	71	138
YCR077C	173	325	179	102	134	138	275	92	174	1283	1054	1177	1848	561	1038
YCR079W	35	75	32	25	33	77	131	44	65	264	236	272	429	158	282
YCR081C-A	0	0	0	0	0	1	1	0	1	13	10	12	9	0	7
YCR081W	38	69	32	216	257	137	316	133	142	826	724	852	1317	339	678
YCR082W	114	228	185	132	147	93	161	70	83	255	264	236	283	93	174
YCR083W	26	53	39	217	266	114	122	60	75	233	238	203	154	86	74
YCR084C	80	388	78	298	417	237	437	180	392	2371	2217	2291	3088	1132	1556
YCR085W	3	6	1	2	0	1	3	2	3	9	12	7	22	3	15
YCR086W	7	19	7	31	40	30	50	17	37	113	106	108	196	56	111
YCR087C-A	0	0	0	0	0	0	0	0	0	0	0	0	0	0	0
YCR087W	97	191	129	360	402	196	266	76	130	842	900	682	561	396	302
YCR088W	51	331	57	159	226	145	327	117	262	1343	1193	1322	1817	694	1028
YCR089W	36	69	31	46	48	122	222	52	89	314	302	384	850	221	453
YCR090C	92	119	92	35	39	15	92	47	38	102	97	124	251	52	139
YCR091W	32	118	35	59	98	55	134	35	51	396	356	400	695	180	358
YCR092C	92	218	79	147	193	121	226	81	114	1448	1262	1178	1356	292	683
YCR093W	75	229	89	316	326	281	838	259	470	3121	2520	3157	5438	1269	2696
YCR094W	34	81	25	84	107	64	118	44	56	514	434	453	868	218	470
YCR095C	242	311	268	163	197	86	146	74	76	589	498	479	504	98	278
YCR095W-A	0	1	0	5	11	3	3	3	0	23	26	30	31	2	15
YCR096C	45	60	44	35	27	10	13	0	1	95	79	102	136	21	63
YCR097W-A	1	1	0	0	0	0	0	0	0	0	0	0	0	0	0
YCR097W	300	421	566	108	123	62	103	39	40	184	176	181	256	35	146
YCR098C	34	54	27	16	22	25	29	7	25	99	88	109	105	18	64
YCR099C	4	16	2	10	14	23	21	10	8	59	61	55	49	12	38
YCR100C	4	12	9	6	10	6	27	7	5	66	53	73	99	14	54
YCR101C	5	16	8	34	46	34	30	9	12	123	86	81	110	21	57
YCR102C	12	28	9	0	0	7	15	2	0	8	8	12	34	4	19
YCR102W-A	0	0	1	0	0	0	1	0	0	0	0	0	2	0	0
YCR104W	0	0	2	3	0	4	4	0	2	0	0	0	5	0	1
YCR105W	9	31	11	19	17	28	49	16	22	52	70	76	126	45	71
YCR106W	10	26	10	24	37	45	65	20	38	322	265	264	686	133	368
YCR107W	31	80	18	37	41	43	53	19	23	205	189	170	356	111	165
YCR108C	10	10	3	9	7	40	29	8	10	2	4	2	4	1	1
YDL001W	64	165	80	118	140	76	195	71	98	494	406	460	506	158	248
YDL002C	250	438	397	437	537	293	457	223	203	724	732	618	627	208	283
YDL003W	105	202	138	328	694	242	314	138	297	1817	1683	1012	1524	611	856
YDL004W	67	140	113	82	102	76	186	65	83	301	232	318	435	104	226
YDL005C	121	244	188	505	802	207	326	128	150	930	889	793	704	207	366
YDL006W	53	69	61	102	158	84	148	59	73	359	335	299	370	132	182
YDL007C-A	4	1	0	0	1	1	0	0	0	0	1	0	1	0	1
YDL007W	495	896	638	361	444	223	404	165	239	1538	1430	1240	1641	497	806
YDL008W	57	81	72	62	60	42	123	52	49	210	176	198	373	91	212
YDL009C	25	62	35	11	10	9	20	4	8	49	58	45	83	11	33
YDL010W	94	239	129	211	323	116	206	108	140	843	785	633	725	245	339
YDL011C	0	0	5	7	16	5	7	5	0	51	41	44	78	39	19
YDL012C	24	68	32	91	146	103	187	68	106	139	140	143	315	125	164
YDL013W	30	162	36	140	152	94	255	85	153	1652	1645	1314	1297	587	668
YDL014W	141	456	145	195	170	185	488	153	315	1310	1061	1176	1716	709	879
YDL015C	83	152	68	70	65	47	149	61	65	367	277	405	871	124	483
YDL016C	10	12	4	1	2	1	2	0	2	16	11	18	47	8	19
YDL017W	19	66	18	38	56	38	76	20	32	469	399	339	402	96	203
YDL018C	138	169	150	128	208	93	183	64	107	466	447	379	598	243	371
YDL019C	66	300	103	235	367	214	430	141	240	1482	1234	1536	2174	646	1072
YDL020C	89	303	92	314	331	206	533	155	228	1078	959	1136	1768	528	822
YDL021W	41	103	54	65	60	35	144	73	60	306	199	363	392	70	200
YDL022C-A	0	1	0	1	1	4	3	1	3	5	4	2	10	1	4
YDL022W	53	221	33	88	116	108	525	169	204	627	583	924	1574	498	829
YDL023C	8	21	4	6	18	5	15	4	6	203	181	237	389	25	174
YDL024C	6	16	4	17	22	29	46	9	13	94	103	133	209	50	128
YDL025C	47	141	71	73	86	59	154	45	97	737	639	722	1128	297	626
YDL025W-A	1	0	0	0	0	0	0	0	0	0	1	2	1	1	0
YDL026W	1	8	1	5	5	2	17	3	5	16	8	17	46	7	25
YDL027C	48	97	73	36	56	23	88	37	39	150	116	160	265	45	165
YDL028C	63	172	59	119	123	100	270	80	167	1095	842	964	1302	339	673
YDL029W	53	188	68	168	214	141	422	143	192	533	355	533	1086	327	593
YDL030W	68	127	55	144	159	88	169	58	86	528	479	451	546	148	283
YDL031W	113	247	80	633	578	276	477	181	296	2891	2689	2359	2237	744	1128
YDL032W	0	3	0	2	5	2	3	3	2	42	31	43	70	8	34
YDL033C	14	38	5	58	61	68	112	35	51	429	402	461	905	299	439
YDL034W	0	3	2	0	1	1	0	0	0	17	8	7	49	8	37
YDL035C	99	254	75	225	293	182	410	152	231	1706	1401	1562	2300	449	1136
YDL036C	43	90	18	142	152	87	201	77	100	489	446	487	672	214	327
YDL037C	17	35	15	37	24	39	89	29	40	41	39	127	445	155	245
YDL039C	53	170	45	200	147	124	225	76	153	206	235	458	1087	303	545
YDL040C	48	281	60	562	668	362	802	296	421	2016	1729	1816	2361	558	1202
YDL041W	5	24	2	47	59	31	57	27	41	96	134	118	81	49	61
YDL042C	62	103	42	56	42	29	109	30	63	524	445	540	785	229	465
YDL043C	52	95	69	86	65	39	110	40	40	263	258	239	292	79	157
YDL044C	93	147	112	189	246	85	259	109	108	580	534	516	605	183	314
YDL045C	56	94	54	67	92	58	119	41	61	364	349	388	441	128	243
YDL045W-A	51	76	55	78	95	63	121	47	54	123	123	165	208	79	110
YDL046W	23	116	32	61	79	48	175	55	81	173	179	219	521	205	246
YDL047W	17	86	14	42	37	27	92	17	39	450	347	438	725	189	384
YDL048C	210	478	143	248	173	145	549	136	262	1068	992	1379	1823	559	884
YDL049C	20	51	17	83	84	21	172	60	73	216	166	330	443	134	219
YDL050C	35	81	57	35	25	10	24	8	21	23	43	33	110	36	52
YDL051W	141	221	209	390	421	246	465	190	231	993	961	910	1077	410	538
YDL052C	16	81	18	27	47	45	169	46	85	261	191	347	987	260	496
YDL053C	120	213	140	443	602	205	239	136	93	935	959	790	707	199	401
YDL054C	22	46	20	19	20	42	113	31	54	231	180	256	559	157	355
YDL055C	239	394	273	258	319	299	1220	406	800	1192	880	1186	3038	877	1681
YDL056W	248	348	203	302	352	169	381	149	194	1643	1230	1293	1750	455	926
YDL057W	31	44	23	27	28	26	58	10	32	167	137	168	266	67	152
YDL058W	439	758	410	973	1168	474	1215	538	694	4053	3304	3082	3687	755	1772
YDL059C	35	55	51	66	69	42	43	26	21	268	281	192	188	67	88
YDL060W	73	305	89	468	474	268	463	160	310	2303	2305	1838	1751	734	924
YDL061C	147	336	191	289	335	434	710	316	314	430	427	370	863	590	334
YDL062W	8	16	10	159	194	125	106	50	69	111	124	110	115	83	60
YDL063C	97	131	71	197	173	82	213	74	142	947	796	869	1144	293	610
YDL064W	56	141	62	46	64	40	99	25	51	327	309	297	473	108	248
YDL065C	355	640	498	327	353	269	431	180	241	1122	1131	729	642	232	305
YDL066W	67	170	78	107	128	119	295	102	151	561	484	569	938	277	614
YDL067C	72	148	133	15	20	35	75	35	28	57	56	57	104	47	58
YDL068W	20	26	32	51	55	6	12	4	6	116	109	87	61	20	32
YDL069C	42	74	50	69	95	49	87	48	50	38	26	52	99	33	59
YDL070W	300	596	367	312	364	142	345	152	166	1781	1257	1339	2127	538	1044
YDL071C	4	13	3	22	26	11	27	9	16	192	169	158	164	46	77
YDL072C	94	191	129	214	270	129	202	93	82	369	366	366	651	191	322
YDL073W	107	271	101	166	215	107	267	107	149	1061	829	845	1083	197	536
YDL074C	391	633	448	842	959	453	860	404	517	2562	2262	2015	2274	593	1095
YDL075W	468	1241	915	612	817	605	2065	894	926	790	693	810	2186	939	883
YDL076C	68	182	113	79	104	64	142	53	87	538	450	475	531	160	267
YDL077C	36	103	28	62	97	50	248	88	121	785	604	728	1022	205	519
YDL078C	190	385	339	186	272	148	271	117	153	723	695	642	876	282	463
YDL079C	127	314	328	72	119	54	162	61	93	330	305	376	494	143	291
YDL080C	18	88	19	45	48	54	155	53	87	629	583	658	919	232	512
YDL081C	288	656	382	222	248	370	1197	463	589	481	450	545	1624	525	742
YDL082W	230	707	305	436	517	442	1261	458	606	1213	1071	1171	2546	823	1312
YDL083C	112	256	105	122	149	142	600	194	247	173	170	231	880	429	452
YDL084W	423	703	465	451	509	275	1275	410	545	1515	1085	1356	2202	573	1157
YDL085C-A	201	273	380	250	325	131	214	137	87	203	196	181	151	79	78
YDL085W	10	26	13	17	21	29	79	25	56	129	127	106	230	73	144
YDL086C-A	0	0	0	0	0	0	0	0	0	0	0	0	0	0	0
YDL086W	23	112	20	55	59	43	83	44	32	381	338	376	488	135	325
YDL087C	14	43	8	36	29	32	79	22	27	377	329	378	477	165	226
YDL088C	42	188	59	317	404	193	368	140	188	750	662	739	1002	323	512
YDL089W	27	56	26	46	55	27	82	33	25	240	205	274	458	94	264
YDL090C	22	61	43	52	81	56	142	51	52	233	215	226	412	118	194
YDL091C	77	181	127	211	338	146	268	115	139	639	531	600	687	189	344
YDL092W	215	321	284	214	258	125	221	112	120	401	347	297	457	115	225
YDL093W	24	40	20	16	18	25	71	20	45	567	361	480	1184	194	706
YDL094C	2	6	2	3	2	0	3	1	2	29	11	18	67	13	36
YDL095W	164	347	154	177	201	162	396	141	299	1823	1430	1586	3473	968	1947
YDL096C	3	7	2	29	49	43	84	22	100	24	21	38	53	71	25
YDL097C	104	275	105	137	181	133	376	113	159	550	448	618	1072	436	524
YDL098C	86	108	72	52	53	20	60	30	23	315	268	257	288	42	158
YDL099W	239	480	252	437	578	277	371	169	227	914	844	633	517	174	247
YDL100C	142	284	195	930	1330	487	905	365	529	1118	1011	921	1472	550	767
YDL101C	46	70	39	56	116	53	113	41	69	497	400	377	693	169	374
YDL102W	56	120	68	173	225	104	288	99	169	1423	1252	1106	1314	350	737
YDL103C	47	103	48	49	58	37	122	24	74	471	405	382	730	213	416
YDL104C	51	94	42	30	30	47	91	28	41	160	122	167	274	68	143
YDL105W	21	49	21	80	137	56	92	32	64	391	309	286	426	110	205
YDL106C	87	203	73	235	349	188	384	138	169	901	842	837	925	297	529
YDL107W	37	75	70	26	50	27	68	22	28	232	219	206	213	45	114
YDL108W	18	69	31	54	72	70	135	47	61	312	267	311	485	162	237
YDL109C	13	50	19	28	42	49	87	20	54	438	414	411	523	178	283
YDL110C	51	164	79	144	271	87	180	76	113	369	319	343	344	166	178
YDL111C	18	90	20	109	108	97	246	60	136	254	245	295	563	170	334
YDL112W	188	305	162	270	300	189	399	145	286	2327	2031	2035	2193	608	1156
YDL113C	93	183	121	147	189	46	160	53	72	718	547	628	801	171	428
YDL114W-A	0	1	0	0	0	0	2	1	1	4	3	2	3	0	0
YDL114W	4	5	2	4	3	8	16	4	8	28	18	47	38	6	21
YDL115C	252	399	296	53	96	76	112	51	78	637	554	479	518	168	232
YDL116W	105	197	94	115	121	84	325	104	126	604	502	697	1158	236	603
YDL117W	62	287	42	384	504	277	644	255	289	1345	1111	1219	1416	385	751
YDL118W	6	31	11	16	25	21	47	22	31	58	55	48	48	29	27
YDL119C	18	41	21	12	18	10	39	7	16	50	45	71	115	28	65
YDL120W	5	25	7	20	22	26	64	18	39	57	46	49	204	63	104
YDL121C	324	369	353	831	1246	318	424	240	186	564	583	488	513	266	294
YDL122W	200	527	265	956	1059	516	1041	446	556	3271	3138	2690	2936	857	1367
YDL123W	7	29	8	19	29	23	25	6	9	145	150	168	189	64	119
YDL124W	122	363	142	305	440	259	476	160	244	545	546	587	815	308	434
YDL125C	42	78	33	30	36	40	198	50	66	64	49	100	300	115	181
YDL126C	358	917	403	741	896	712	1518	583	1022	3548	3301	3102	4171	1581	2232
YDL127W	28	119	35	61	73	57	155	44	69	524	440	436	634	180	341
YDL128W	60	181	62	89	126	146	279	107	148	499	476	578	1227	392	863
YDL129W	35	97	33	81	71	61	71	18	44	365	403	411	516	171	275
YDL130W-A	81	137	157	78	129	74	206	81	89	97	84	108	143	45	59
YDL130W	63	323	87	178	191	227	870	294	347	412	361	441	1554	632	786
YDL131W	105	334	121	422	496	325	602	240	332	1367	1363	1363	1528	499	776
YDL132W	191	413	203	356	441	211	499	169	227	1376	1160	1321	1492	362	730
YDL133C-A	0	0	0	0	0	0	0	0	0	0	0	0	0	0	0
YDL133W	139	278	149	113	177	85	233	94	121	805	745	834	963	211	481
YDL134C	120	348	136	268	322	227	668	259	306	666	642	707	1130	423	593
YDL135C	113	167	95	21	23	21	122	36	32	212	156	198	359	70	167
YDL136W	544	856	1022	358	428	240	1332	557	517	536	454	488	1390	450	652
YDL137W	227	370	245	65	85	88	361	118	130	475	437	536	961	248	511
YDL138W	37	101	24	76	72	91	264	82	117	676	663	770	1338	436	721
YDL139C	20	81	26	144	182	76	153	49	87	407	417	352	292	177	130
YDL140C	180	667	163	336	391	415	1185	383	708	3376	2989	3865	6617	1938	3102
YDL141W	18	48	11	64	54	79	186	56	84	507	419	542	1002	256	591
YDL142C	73	121	64	35	44	23	53	34	28	117	104	142	209	32	126
YDL143W	68	353	75	319	343	281	569	207	318	1655	1499	1391	1668	626	845
YDL144C	19	129	28	43	66	77	148	44	90	429	468	436	392	206	211
YDL145C	121	428	97	339	329	284	1093	404	694	2980	2617	2929	4783	1386	2485
YDL146W	19	45	15	31	52	26	71	35	40	233	174	254	393	67	207
YDL147W	392	721	659	817	1121	500	810	406	379	1800	1638	1517	1697	377	777
YDL148C	433	716	455	1451	1528	764	1033	465	622	4189	4087	2954	1917	780	1024
YDL149W	35	91	33	152	219	99	201	68	109	681	636	652	709	207	374
YDL150W	108	366	96	233	264	150	248	87	140	1302	1300	1080	905	415	486
YDL151C	4	14	0	93	68	13	0	4	4	368	436	252	93	20	45
YDL152W	12	17	12	10	7	1	2	0	1	134	111	65	29	2	9
YDL153C	514	897	723	358	339	184	306	119	183	1787	1654	1144	595	264	298
YDL154W	48	74	30	68	78	68	123	44	71	575	500	477	499	135	255
YDL155W	55	187	62	400	473	246	533	188	330	1268	1200	1050	1316	577	720
YDL156W	10	24	6	43	68	38	91	29	50	846	843	691	857	262	448
YDL157C	47	47	66	23	33	32	51	16	32	106	84	95	170	34	73
YDL158C	30	48	31	19	37	13	22	9	10	43	35	33	29	21	15
YDL159C-B	0	0	0	0	0	0	0	0	0	0	0	0	0	0	0
YDL159W-A	0	0	0	0	0	0	0	0	0	0	0	0	0	0	0
YDL159W	21	48	16	78	106	47	91	22	23	487	418	392	467	122	230
YDL160C-A	6	9	4	2	4	4	15	2	4	4	3	7	35	10	16
YDL160C	54	190	42	189	234	187	626	197	287	917	740	870	1223	416	631
YDL161W	140	350	189	348	547	233	489	197	240	1361	1376	1044	937	550	459
YDL162C	0	0	1	0	3	3	3	0	1	17	26	15	14	2	6
YDL163W	0	3	0	2	0	1	0	0	1	2	1	1	5	0	0
YDL164C	67	127	39	31	50	26	81	28	68	958	801	705	1009	258	622
YDL165W	52	93	39	53	71	53	146	63	85	175	159	185	288	101	197
YDL166C	106	189	166	84	97	92	188	63	90	220	197	204	340	144	191
YDL167C	199	388	207	356	370	268	445	179	264	1748	1668	1455	1559	606	782
YDL168W	30	74	18	45	59	52	105	36	55	275	282	285	331	117	170
YDL169C	5	42	15	26	36	12	22	11	19	79	103	65	67	23	32
YDL170W	24	67	12	41	54	47	97	29	48	343	232	259	452	105	257
YDL171C	162	553	106	519	521	550	1886	651	1045	3628	3033	4199	8255	2241	4116
YDL172C	93	197	103	60	73	24	70	20	32	200	192	171	165	71	21
YDL173W	28	85	51	92	104	82	181	75	112	424	400	390	691	287	372
YDL174C	64	286	92	225	203	151	457	154	299	1641	1665	1414	1782	652	976
YDL175C	33	81	32	87	117	47	146	50	72	380	418	417	524	171	221
YDL176W	188	322	156	148	153	101	256	100	134	784	697	749	975	237	491
YDL177C	51	89	49	116	162	80	153	72	77	141	174	128	147	79	73
YDL178W	188	335	263	151	179	112	306	113	147	816	728	774	823	204	454
YDL179W	74	188	117	81	107	77	201	89	72	193	160	180	295	105	189
YDL180W	61	172	63	48	51	47	126	41	68	423	414	517	758	201	468
YDL181W	108	233	237	92	129	123	209	104	140	113	105	131	119	76	54
YDL182W	9	71	16	252	316	226	226	64	155	1047	1166	1098	698	298	390
YDL183C	5	33	2	35	26	5	38	10	25	172	153	174	236	33	124
YDL184C	0	0	0	0	0	0	0	0	0	0	0	0	0	0	0
YDL185C-A	35	51	13	70	52	46	115	40	80	283	207	217	383	58	149
YDL185W	509	1071	407	460	550	468	1815	730	1064	3190	2500	3552	5952	1551	3090
YDL186W	7	18	5	33	26	26	54	17	31	50	47	73	140	36	80
YDL187C	1	1	0	2	7	1	4	1	1	26	14	18	38	3	23
YDL188C	77	173	90	178	184	155	359	102	188	482	350	464	703	254	346
YDL189W	94	207	96	95	113	54	192	77	121	871	773	768	1062	350	553
YDL190C	205	373	171	268	325	191	613	213	313	1220	1035	1276	2156	490	1092
YDL191W	554	970	865	506	625	432	1667	701	810	669	566	657	1901	735	818
YDL192W	206	467	277	198	229	186	604	219	254	889	725	846	1994	445	891
YDL193W	29	80	22	111	142	66	151	48	82	409	367	418	751	188	441
YDL194W	24	95	21	52	54	53	161	42	60	426	321	399	717	208	396
YDL195W	113	409	85	180	239	228	721	213	424	2127	1910	2405	4253	1100	2234
YDL196W	10	6	1	9	7	21	40	7	10	54	54	51	68	17	32
YDL197C	23	144	29	101	157	77	172	65	128	1175	1050	910	1106	395	569
YDL198C	12	46	7	15	20	20	45	16	25	140	116	133	259	45	139
YDL199C	10	36	8	23	13	26	54	13	22	144	120	155	292	82	165
YDL200C	146	154	172	66	61	58	90	39	62	130	116	125	128	31	64
YDL201W	30	137	42	168	163	121	295	105	176	558	478	479	524	255	285
YDL202W	26	88	28	88	82	48	106	28	49	445	428	402	400	111	229
YDL203C	28	48	15	45	60	52	96	23	51	619	590	562	708	182	416
YDL204W	49	161	51	202	346	94	180	69	103	292	229	292	645	136	330
YDL205C	84	175	99	95	125	79	161	73	99	667	616	644	736	187	386
YDL206W	56	102	39	49	71	55	120	35	35	415	317	448	646	103	335
YDL207W	54	226	63	308	397	124	267	96	141	859	814	683	700	262	395
YDL208W	64	175	87	319	356	174	382	137	163	655	631	582	725	259	351
YDL209C	30	135	42	52	57	29	63	21	37	847	725	597	396	127	181
YDL210W	8	22	6	12	14	21	31	13	13	85	78	106	180	52	102
YDL211C	27	65	35	59	117	63	108	31	94	410	350	299	426	144	230
YDL212W	249	373	325	125	170	141	241	103	112	523	521	591	1049	285	575
YDL213C	87	249	126	331	328	201	230	83	111	749	711	541	453	157	214
YDL214C	17	35	12	26	28	30	60	15	19	164	163	182	322	68	162
YDL215C	54	144	56	76	89	80	278	88	134	545	470	660	1327	244	714
YDL216C	50	86	56	85	118	62	123	51	67	364	299	308	350	123	158
YDL217C	8	26	5	4	2	5	14	4	13	91	65	69	147	21	80
YDL218W	9	16	4	17	26	33	60	7	20	90	88	85	131	47	56
YDL219W	83	117	93	66	96	52	60	26	32	200	141	148	209	32	103
YDL220C	10	40	12	35	34	61	126	34	63	654	579	679	1100	338	560
YDL221W	15	29	9	6	9	11	25	2	5	111	89	106	116	51	65
YDL222C	5	13	6	5	10	9	17	6	12	32	31	46	97	19	60
YDL223C	46	82	28	151	195	92	257	82	207	914	871	955	933	280	501
YDL224C	23	75	10	25	35	28	99	30	58	348	254	383	798	227	430
YDL225W	133	261	125	150	183	117	314	140	180	1152	997	1004	1007	271	521
YDL226C	52	168	82	111	127	65	175	61	102	723	705	661	863	257	468
YDL227C	10	7	3	5	4	10	28	2	5	42	40	52	90	27	33
YDL228C	84	316	105	151	155	117	570	187	369	420	341	429	996	362	424
YDL229W	41	155	21	204	234	193	1035	332	510	1122	926	1205	3364	1097	2060
YDL230W	17	74	19	46	56	44	87	31	38	182	194	176	238	105	106
YDL231C	62	128	38	85	87	71	220	67	104	935	749	949	1716	371	976
YDL232W	2	2	2	1	2	2	2	2	1	4	3	5	16	1	9
YDL233W	13	53	15	60	79	44	115	33	46	350	289	322	566	164	281
YDL234C	81	228	93	114	145	56	215	77	122	936	747	835	1371	346	689
YDL235C	41	68	35	64	79	34	81	25	34	144	142	130	228	51	130
YDL236W	99	236	97	58	65	59	163	52	65	300	290	355	591	208	346
YDL237W	15	66	11	44	41	31	108	39	59	274	231	288	810	193	472
YDL238C	8	18	7	19	27	26	57	11	27	174	142	192	340	95	194
YDL239C	49	107	57	56	72	29	81	18	47	371	291	333	406	67	192
YDL240C-A	2	0	0	1	1	2	3	1	1	1	2	4	2	3	2
YDL240W	18	59	11	127	143	94	212	75	124	815	599	674	1282	244	657
YDL241W	1	4	1	5	4	2	12	4	3	20	16	16	77	13	41
YDL242W	0	3	1	3	2	0	7	3	3	12	14	15	19	2	11
YDL243C	23	46	14	12	34	22	44	26	29	125	107	118	158	53	75
YDL244W	5	4	0	7	7	8	41	10	12	10	9	28	35	7	16
YDL245C	8	21	10	23	22	19	102	11	43	215	186	194	335	66	157
YDL246C	4	6	2	3	3	13	21	3	7	19	17	10	32	6	0
YDL247W-A	0	0	0	0	0	0	0	0	0	0	0	0	0	0	0
YDL247W	17	39	0	0	0	0	57	0	0	188	158	293	205	47	263
YDL248W	17	50	42	46	50	33	117	26	27	248	138	199	403	58	229
YDR001C	74	287	82	150	202	113	333	95	158	1258	1039	1188	1648	457	849
YDR002W	726	969	892	798	1020	670	1283	586	691	1164	1135	1043	1330	608	624
YDR003W-A	6	8	4	2	0	1	0	0	1	19	12	20	31	1	12
YDR003W	21	105	33	87	102	68	88	49	67	489	461	431	560	172	313
YDR004W	120	204	107	105	114	82	131	47	63	537	459	504	597	124	322
YDR005C	133	241	182	50	47	32	122	28	45	261	181	265	607	99	323
YDR006C	82	228	89	192	185	136	283	76	169	1385	1327	1447	2226	610	1151
YDR007W	31	94	35	130	153	94	107	36	61	395	445	396	386	94	254
YDR008C	66	120	85	48	68	70	126	49	61	31	52	53	94	65	28
YDR009W	11	14	4	13	17	29	62	14	23	114	108	137	309	64	146
YDR010C	2	0	2	2	2	6	9	3	6	9	17	13	27	7	10
YDR011W	120	406	78	437	462	294	778	262	476	3794	3934	4092	6509	1725	2883
YDR012W	122	535	125	160	177	178	805	234	398	671	545	743	2245	699	1118
YDR013W	48	75	34	12	21	23	66	22	32	118	91	113	288	65	155
YDR014W-A	3	4	2	12	19	16	14	3	6	67	48	44	35	9	23
YDR014W	97	113	81	116	156	60	142	62	66	630	597	530	762	193	395
YDR015C	0	0	0	0	0	0	0	2	0	0	0	0	0	0	0
YDR016C	40	69	55	15	21	27	83	36	46	20	11	19	56	35	40
YDR017C	143	411	117	426	425	260	675	273	482	2381	2114	2297	3423	1034	1722
YDR018C	12	31	9	13	10	19	16	7	13	109	90	89	153	14	67
YDR019C	44	103	119	181	238	160	321	86	305	524	576	727	1369	533	740
YDR020C	34	78	55	100	108	48	110	50	64	322	322	313	357	110	194
YDR021W	74	121	69	304	306	226	207	94	146	768	787	651	615	198	322
YDR022C	32	83	37	250	360	175	244	122	151	277	266	264	269	109	125
YDR023W	311	564	336	433	474	283	965	395	434	1179	945	1193	2092	497	1035
YDR024W	2	1	2	2	1	6	6	1	3	37	32	31	66	8	38
YDR025W	153	790	226	586	804	750	1104	392	642	1355	1339	1195	2160	1136	1102
YDR026C	97	274	107	322	398	199	367	147	190	1598	1574	1339	1243	422	629
YDR027C	121	228	110	151	187	98	290	97	170	1473	1237	1173	1536	314	748
YDR028C	105	307	123	566	646	348	901	302	514	3333	3022	3075	4005	1231	1938
YDR029W	18	24	22	46	48	21	46	25	23	168	142	148	250	27	109
YDR030C	40	68	43	16	17	31	38	11	22	234	204	240	219	62	106
YDR031W	97	150	163	31	42	22	54	31	19	20	22	29	34	20	24
YDR032C	9	48	25	6	10	18	74	18	35	38	17	44	127	44	68
YDR033W	260	814	474	675	726	784	2612	1118	886	1742	1522	1992	3085	792	1606
YDR034C-A	125	206	112	29	32	37	160	61	88	41	40	68	168	94	75
YDR034C	105	260	94	303	305	172	425	149	210	1299	1112	1230	1731	481	807
YDR034W-B	2	1	6	2	10	1	0	0	1	8	7	7	23	2	12
YDR035W	80	211	81	283	310	316	401	153	206	1002	945	912	1106	427	618
YDR036C	16	70	14	64	69	65	167	39	96	284	251	332	567	199	314
YDR037W	386	842	319	428	442	415	1468	546	764	1989	1703	2018	3408	1061	1853
YDR038C	20	55	17	112	135	113	171	88	93	1210	891	1113	2153	520	1009
YDR039C	106	267	124	148	75	259	558	161	396	1658	1677	1631	2308	826	1131
YDR040C	108	150	28	140	332	120	225	83	131	1510	1749	1556	3551	617	1568
YDR041W	85	116	155	67	90	72	158	63	82	309	284	308	429	134	214
YDR042C	23	38	20	62	55	25	37	17	25	160	150	157	135	23	74
YDR043C	243	239	145	346	484	154	315	138	170	723	624	670	943	235	415
YDR044W	48	427	50	223	146	131	992	318	442	787	516	929	2886	845	1423
YDR045C	157	173	159	131	149	98	124	63	71	300	302	246	295	84	153
YDR046C	149	461	163	176	210	168	386	146	166	657	584	730	1566	442	911
YDR047W	34	141	29	31	35	32	133	35	79	282	239	278	545	142	233
YDR048C	6	7	4	6	5	1	1	1	1	50	55	52	67	4	13
YDR049W	114	262	95	258	300	118	227	98	136	1467	1249	1083	1182	284	609
YDR050C	120	479	155	298	282	372	1582	518	706	917	536	816	2634	592	1249
YDR051C	367	565	427	171	195	157	326	111	138	796	738	645	597	204	279
YDR052C	126	384	137	687	897	376	575	250	367	2459	2279	1916	1859	522	890
YDR053W	0	0	0	0	0	0	0	0	0	45	26	33	41	10	16
YDR054C	39	173	51	373	429	166	452	176	211	990	1029	963	1120	450	556
YDR055W	62	235	56	45	40	82	356	125	121	401	253	388	760	195	466
YDR056C	151	399	324	559	737	259	575	283	288	918	880	850	1166	493	613
YDR057W	137	242	122	164	159	95	226	100	121	743	620	680	858	244	432
YDR058C	92	139	127	27	31	16	75	32	38	158	151	170	259	81	130
YDR059C	5	10	6	5	9	6	21	4	4	36	34	52	85	7	48
YDR060W	394	666	366	1397	1421	725	1298	502	751	4851	4553	3725	3385	1121	1768
YDR061W	64	175	80	186	186	121	257	96	166	1031	915	977	1270	312	600
YDR062W	78	178	64	182	209	150	638	224	317	1311	1009	1280	2435	715	1316
YDR063W	131	288	266	106	197	116	335	138	169	117	120	145	183	104	98
YDR064W	279	667	340	397	483	427	1939	750	832	830	663	839	3578	1122	1657
YDR065W	44	62	44	57	73	39	81	32	42	414	360	455	642	124	282
YDR066C	31	38	35	6	13	13	37	15	21	50	34	61	180	51	84
YDR067C	65	145	119	165	266	122	209	101	121	237	208	238	370	100	194
YDR068W	416	578	624	164	205	102	272	102	139	587	497	486	527	146	246
YDR069C	31	91	35	66	97	53	189	71	83	403	320	420	750	131	355
YDR070C	35	110	61	131	164	57	125	88	96	111	129	115	107	55	53
YDR071C	164	305	234	276	345	196	358	158	213	498	433	466	526	134	299
YDR072C	57	263	69	124	119	82	316	105	150	783	696	977	1813	385	983
YDR073W	79	150	97	138	230	129	221	103	112	253	249	286	456	228	219
YDR074W	108	531	115	250	459	186	829	197	291	1792	1536	2156	3254	787	1461
YDR075W	40	98	67	58	39	33	89	24	45	307	267	226	319	117	158
YDR076W	39	72	41	38	51	31	101	33	35	337	284	310	459	75	211
YDR077W	1387	6355	3017	1027	1494	1329	4233	1419	2443	7228	6746	7921	9112	4393	4053
YDR078C	38	67	64	76	85	38	45	16	25	147	149	161	233	54	104
YDR079C-A	64	66	62	34	34	31	51	18	20	70	71	56	62	15	45
YDR079W	109	121	144	54	57	24	50	11	25	107	86	113	133	14	70
YDR080W	123	252	122	121	142	92	198	80	113	834	729	757	798	223	424
YDR081C	86	189	84	161	148	93	247	84	137	833	709	890	1158	258	570
YDR082W	42	79	38	43	58	52	138	34	59	299	265	302	482	126	251
YDR083W	181	413	196	533	595	215	227	98	138	1675	1592	1226	801	214	421
YDR084C	24	71	24	66	101	69	152	67	68	130	132	142	317	79	169
YDR085C	27	84	16	63	118	46	138	38	54	267	243	343	493	90	229
YDR086C	125	212	208	132	152	85	197	89	69	352	311	302	410	111	208
YDR087C	199	354	332	660	814	380	347	182	234	1229	1304	938	779	339	418
YDR088C	192	257	195	173	208	89	177	74	72	837	800	673	604	198	314
YDR089W	29	129	20	92	97	63	549	199	230	646	489	717	1211	253	686
YDR090C	25	54	20	44	59	38	109	34	48	309	272	309	609	133	324
YDR091C	32	126	31	238	248	148	537	155	211	890	802	976	1630	368	907
YDR092W	27	119	17	129	182	160	333	125	204	159	152	199	350	290	183
YDR093W	54	247	49	341	368	279	736	246	423	3844	3261	3610	6249	1768	3044
YDR094W	10	29	7	18	17	29	51	23	45	13	13	26	124	109	62
YDR095C	1	3	3	1	2	5	2	3	0	12	18	18	36	5	7
YDR096W	63	202	58	113	172	83	239	71	112	493	407	622	1160	244	540
YDR097C	124	191	89	187	273	143	201	83	174	2649	2413	1757	1888	613	1026
YDR098C	62	144	99	119	191	88	162	78	104	261	264	270	444	153	216
YDR099W	177	363	205	407	600	320	674	243	310	1078	943	1026	1448	395	723
YDR100W	19	33	27	9	21	15	33	7	11	69	57	103	213	23	123
YDR101C	100	188	84	201	166	141	294	102	168	1059	988	984	1368	475	748
YDR102C	3	3	1	2	2	1	1	2	0	20	25	19	26	6	17
YDR103W	29	58	20	34	36	45	65	16	30	306	240	279	377	84	223
YDR104C	62	136	55	144	149	118	217	74	128	1075	961	953	1169	269	605
YDR105C	16	69	20	37	40	41	98	32	48	312	216	294	730	144	402
YDR106W	10	10	10	13	15	9	13	7	7	36	36	44	86	16	41
YDR107C	32	67	29	113	150	80	164	55	77	429	343	436	714	179	426
YDR108W	50	135	61	228	249	174	303	123	176	627	554	478	626	220	369
YDR109C	63	130	42	59	77	79	137	45	73	473	423	387	562	149	303
YDR110W	162	242	192	111	119	85	157	59	93	859	753	655	799	286	433
YDR111C	24	58	7	34	38	31	69	22	41	323	286	333	696	153	357
YDR112W	5	11	8	18	19	12	24	12	22	109	91	91	137	70	60
YDR113C	44	175	40	298	445	167	213	96	235	1283	1113	830	1019	459	491
YDR114C	14	12	18	43	59	16	16	10	9	34	28	27	33	10	10
YDR115W	64	91	132	79	111	56	130	65	62	162	143	149	269	129	175
YDR116C	42	136	49	379	582	191	352	155	158	555	564	573	510	198	272
YDR117C	68	172	64	119	158	94	224	83	118	578	462	557	695	201	410
YDR118W-A	0	2	0	0	0	1	5	1	2	3	2	5	8	1	3
YDR118W	73	102	70	60	79	60	142	38	69	374	300	327	535	130	277
YDR119W-A	137	220	191	99	202	129	229	84	108	56	47	81	115	57	79
YDR119W	110	283	131	214	252	207	468	191	284	1305	1221	1381	2160	715	1207
YDR120C	64	182	67	122	98	84	174	54	110	1041	934	854	992	313	514
YDR121W	52	174	52	392	452	233	307	131	187	783	822	578	525	261	276
YDR122W	40	218	47	196	219	143	394	130	198	1832	1693	1735	2289	733	1126
YDR123C	15	63	15	269	304	145	164	73	96	539	629	504	650	302	399
YDR124W	8	23	5	27	18	12	27	7	17	135	116	159	204	14	110
YDR125C	21	44	40	27	28	12	36	15	25	137	138	132	264	48	125
YDR126W	35	88	25	80	100	64	143	45	77	267	228	253	469	174	270
YDR127W	92	272	70	213	263	304	706	211	408	1840	1447	1904	3893	957	2112
YDR128W	80	191	61	115	94	117	255	76	147	1491	1317	1342	1695	341	876
YDR129C	119	417	148	219	264	185	484	175	271	1329	1141	1321	2236	724	1106
YDR130C	46	81	42	125	142	79	154	52	101	508	444	464	660	225	338
YDR131C	41	68	29	40	44	40	80	29	37	155	140	176	324	64	185
YDR132C	24	66	13	53	62	52	115	35	46	199	174	239	542	92	265
YDR133C	108	290	155	108	186	157	351	86	254	93	58	101	322	127	179
YDR135C	95	253	77	202	262	176	601	197	302	2271	1944	2421	4769	1235	2440
YDR136C	8	4	12	14	12	17	22	15	9	52	51	51	72	17	39
YDR137W	103	182	117	85	110	78	222	86	111	712	549	607	930	202	471
YDR138W	67	180	71	318	424	175	316	129	210	1439	1204	1196	1295	317	670
YDR139C	170	223	193	55	50	36	68	40	43	69	67	92	132	58	84
YDR140W	44	104	38	103	111	100	160	58	102	355	333	323	475	151	254
YDR141C	103	236	101	238	275	192	489	169	297	1846	1493	1929	3020	600	1486
YDR142C	35	79	15	29	40	20	91	32	46	230	200	256	376	94	231
YDR143C	31	171	47	197	237	194	297	90	189	1203	1196	1219	1505	590	864
YDR144C	16	44	11	62	69	75	198	61	99	341	307	416	1114	331	656
YDR145W	109	326	117	485	592	338	524	195	267	1586	1588	1383	1522	521	740
YDR146C	58	249	60	233	233	277	581	192	246	1512	1261	1305	1205	337	635
YDR147W	89	184	71	79	87	70	207	68	107	570	456	519	851	197	453
YDR148C	41	128	56	86	126	69	282	91	138	405	307	460	537	172	374
YDR149C	6	9	5	124	171	75	108	45	66	665	627	491	468	184	240
YDR150W	197	412	146	597	695	454	1250	378	803	4328	3472	4113	6446	1623	3048
YDR151C	31	124	35	175	248	93	311	116	142	300	363	396	489	175	268
YDR152W	197	497	345	624	817	384	597	238	353	1215	1340	990	896	467	439
YDR153C	57	288	74	416	540	204	401	152	197	1400	1355	1270	1238	385	614
YDR154C	12	30	11	44	51	20	87	26	26	37	26	34	143	52	72
YDR155C	42	182	47	153	184	188	487	144	260	189	171	257	683	285	360
YDR156W	2	43	9	24	41	20	25	4	16	156	144	143	215	61	128
YDR157W	5	6	8	2	4	0	5	1	2	7	7	11	24	6	11
YDR158W	70	260	73	467	539	493	556	205	264	520	452	423	610	164	366
YDR159W	126	249	91	359	402	210	612	208	310	1697	1371	1491	1951	485	1012
YDR160W	66	197	90	89	94	87	214	82	113	934	847	871	943	236	509
YDR161W	43	122	18	99	104	71	105	35	49	754	740	648	658	206	330
YDR162C	163	340	258	398	566	229	306	167	166	665	650	509	403	208	202
YDR163W	277	336	373	137	189	103	103	53	51	363	410	258	161	86	84
YDR164C	22	90	26	67	79	60	153	49	69	461	391	475	757	168	413
YDR165W	87	182	88	195	217	136	334	114	160	880	760	836	1064	236	525
YDR166C	20	91	35	106	138	63	230	77	105	710	555	810	1526	243	807
YDR167W	258	353	290	143	177	155	210	98	128	388	395	318	316	137	165
YDR168W	231	405	315	344	447	215	356	162	173	824	745	728	861	221	434
YDR169C-A	0	0	0	1	1	0	1	0	0	2	0	3	8	2	0
YDR169C	56	172	47	164	209	114	236	76	151	886	889	908	1038	356	567
YDR170C	271	630	278	865	1083	556	1490	639	937	4066	3623	4177	5768	1732	3012
YDR171W	97	475	110	246	363	160	358	102	168	765	719	652	965	430	516
YDR172W	242	609	233	695	840	524	1039	379	597	3169	3129	2836	3348	1213	1718
YDR173C	71	132	65	53	78	43	121	32	63	236	221	256	253	53	142
YDR174W	52	253	57	195	224	119	333	126	182	712	634	753	1215	451	672
YDR175C	47	173	75	139	171	108	225	97	131	500	454	487	569	193	311
YDR176W	194	426	184	307	370	196	434	195	257	1438	1264	1210	1531	428	761
YDR177W	362	425	398	383	410	242	433	179	212	556	510	486	544	212	294
YDR178W	10	42	14	14	9	10	69	18	30	37	28	40	93	20	61
YDR179C	167	125	117	110	142	37	46	25	20	314	255	174	189	18	85
YDR179W-A	90	103	57	39	36	26	63	17	36	115	107	123	372	89	196
YDR180W	82	134	62	179	239	79	232	87	129	1168	972	998	1707	340	982
YDR181C	68	114	70	155	214	88	222	78	108	577	503	553	586	154	270
YDR182W-A	0	3	0	1	2	0	4	0	0	10	7	6	13	0	10
YDR182W	49	178	50	163	214	102	233	110	139	835	719	732	1185	269	570
YDR183C-A	30	47	28	13	5	8	27	12	10	14	19	25	33	17	17
YDR183W	106	147	114	94	118	82	122	46	63	220	209	186	249	97	108
YDR184C	183	290	211	570	656	322	374	176	199	922	935	867	684	225	379
YDR185C	23	51	33	46	51	62	126	48	64	169	203	187	227	100	132
YDR186C	198	602	184	450	471	311	1081	433	613	2461	2099	2426	4057	1335	2065
YDR187C	10	26	7	4	4	16	20	8	9	65	62	60	76	32	26
YDR188W	64	208	74	109	114	92	343	113	211	1222	1199	1174	1709	620	950
YDR189W	160	279	116	197	237	150	448	162	306	997	841	980	1312	360	689
YDR190C	276	603	366	517	566	363	681	285	414	2276	2084	1850	1826	703	905
YDR191W	25	73	32	17	18	8	79	24	23	139	141	161	250	55	134
YDR192C	22	60	10	41	40	51	109	41	95	269	267	303	501	158	300
YDR193W	2	2	0	11	2	0	24	1	7	21	29	35	79	24	19
YDR194C	280	560	495	831	917	480	863	395	421	1992	1862	1870	1968	506	996
YDR194W-A	0	0	0	1	0	0	1	0	0	0	0	1	1	0	0
YDR195W	47	123	27	97	91	41	102	40	61	387	289	360	464	113	252
YDR196C	207	287	335	68	92	76	206	64	128	196	170	205	271	99	136
YDR197W	42	86	43	51	64	41	102	34	34	210	153	200	287	32	166
YDR198C	70	116	56	76	87	75	148	53	87	446	404	459	481	131	262
YDR199W	72	105	93	48	80	33	39	23	21	54	81	53	60	29	20
YDR200C	82	158	93	134	179	62	133	57	61	682	592	534	657	126	356
YDR201W	179	241	194	167	194	133	201	90	127	282	243	227	231	119	119
YDR202C	34	61	37	39	65	31	104	27	36	150	109	173	261	63	149
YDR203W	0	1	5	10	5	8	12	2	3	29	30	34	54	11	24
YDR204W	32	100	25	113	144	91	210	85	107	238	212	313	419	156	243
YDR205W	18	78	11	53	64	63	147	52	76	360	309	417	796	196	454
YDR206W	45	174	41	99	109	110	275	94	137	1029	863	921	1430	362	743
YDR207C	71	152	52	249	285	148	325	103	141	961	915	928	1311	359	699
YDR208W	122	364	123	300	356	245	603	196	323	1294	1170	1385	2072	637	1111
YDR209C	33	47	25	32	52	15	92	30	31	56	35	68	252	69	119
YDR210W	4	10	14	14	12	18	68	21	32	10	5	10	11	15	29
YDR211W	161	356	175	347	362	226	609	238	309	1833	1639	1647	1890	512	988
YDR212W	118	257	134	459	589	224	493	201	288	1521	1398	1320	1734	474	928
YDR213W	53	131	27	310	341	193	731	268	339	1767	1490	1844	3508	1057	1602
YDR214W	64	231	63	236	332	225	424	184	221	600	532	633	1095	380	541
YDR215C	1	1	4	0	1	6	1	1	2	17	8	12	92	29	52
YDR216W	34	99	22	47	68	52	251	57	121	590	577	1020	1582	295	730
YDR217C	100	183	73	330	342	144	342	135	196	2311	2084	1814	2020	528	1000
YDR218C	17	13	10	10	9	7	24	7	7	134	100	97	84	15	49
YDR219C	39	77	40	115	137	67	117	51	82	688	462	559	821	119	422
YDR220C	1	0	1	1	1	1	3	1	0	6	5	9	12	1	6
YDR221W	56	121	43	201	246	130	324	100	154	1317	1173	1248	1830	444	893
YDR222W	47	73	33	132	165	99	234	75	143	484	365	409	702	162	340
YDR223W	25	54	16	72	63	26	82	22	43	306	257	357	359	83	182
YDR224C	185	291	135	106	154	151	467	120	251	233	195	219	1070	208	499
YDR225W	551	845	788	695	956	922	1235	606	847	2191	1772	1521	3200	463	1456
YDR226W	49	238	74	318	424	364	1184	381	576	570	456	622	1417	466	730
YDR227W	89	156	66	276	314	182	337	128	216	1948	1610	1662	2311	479	1183
YDR228C	118	240	102	279	355	131	288	114	148	829	676	747	870	203	476
YDR229W	48	206	60	104	158	103	150	78	104	750	702	676	670	264	361
YDR230W	11	28	15	13	22	12	29	9	11	33	21	53	68	29	47
YDR231C	10	21	9	12	12	27	34	10	9	75	70	93	174	29	91
YDR232W	62	283	80	230	252	201	481	168	309	1233	1234	1232	1836	751	1033
YDR233C	84	441	124	313	298	280	701	265	356	1057	894	1257	2824	571	1484
YDR234W	35	141	31	95	102	95	173	58	109	974	947	956	1248	389	621
YDR235W	105	167	128	103	125	49	106	55	75	412	317	390	619	118	309
YDR236C	98	171	127	75	113	52	84	33	46	272	278	285	298	67	175
YDR237W	51	101	77	38	50	36	108	29	52	175	166	201	347	79	226
YDR238C	65	280	71	283	358	230	933	318	496	1726	1363	1751	3272	898	1736
YDR239C	32	129	29	131	120	91	234	64	131	806	682	789	1235	363	608
YDR240C	46	123	51	259	311	188	312	128	164	487	496	505	609	221	364
YDR241W	20	21	17	25	25	10	10	4	5	51	50	43	50	8	20
YDR242W	22	53	23	28	27	23	73	20	28	238	208	264	679	139	367
YDR243C	65	82	60	132	174	82	120	59	73	720	641	651	760	157	387
YDR244W	53	146	36	208	297	129	221	94	119	857	824	780	836	213	418
YDR245W	126	320	141	283	329	184	446	158	244	1448	1297	1244	1735	511	834
YDR246W-A	5	4	2	11	13	23	25	3	13	17	18	21	26	14	12
YDR246W	20	111	24	194	301	136	138	53	60	457	413	397	439	136	250
YDR247W	25	77	23	31	26	32	134	48	65	175	138	234	561	123	264
YDR248C	72	84	97	33	36	12	57	17	24	96	80	106	137	35	72
YDR249C	26	54	12	18	32	30	64	13	28	108	76	115	231	48	152
YDR250C	0	1	0	3	0	4	5	1	1	13	9	22	12	3	4
YDR251W	65	221	73	171	227	109	323	97	157	1014	836	1018	1536	371	769
YDR252W	6	23	6	22	28	27	45	9	23	112	102	114	162	42	80
YDR253C	22	72	44	39	52	20	40	13	22	70	60	69	83	25	43
YDR254W	57	81	39	12	18	15	73	20	30	258	147	213	334	53	204
YDR255C	37	101	47	87	140	56	140	66	57	280	228	268	393	94	169
YDR256C	22	54	10	15	14	25	62	11	36	193	168	174	369	104	222
YDR257C	41	116	67	97	118	72	151	38	49	643	539	516	590	124	274
YDR258C	113	303	111	263	322	126	373	145	165	894	716	752	1265	306	649
YDR259C	42	74	41	67	83	24	54	14	10	123	103	140	139	20	58
YDR260C	13	71	32	68	74	47	70	24	26	286	272	239	277	137	148
YDR261C	32	97	40	93	98	93	274	86	164	691	548	699	1388	336	792
YDR262W	19	97	30	25	64	35	112	33	59	407	297	378	607	172	304
YDR263C	6	21	3	7	11	9	14	2	7	197	150	156	259	47	148
YDR264C	46	140	43	116	133	98	286	87	145	1096	954	1149	1886	575	957
YDR265W	24	55	27	35	31	27	71	28	31	201	192	249	375	76	186
YDR266C	64	177	50	105	99	78	315	113	158	760	662	796	1170	324	638
YDR267C	74	165	81	81	90	110	167	44	82	449	430	385	440	173	215
YDR268W	7	22	9	17	22	21	35	15	23	184	130	174	227	36	132
YDR269C	0	0	1	0	1	0	0	2	0	51	45	39	23	4	7
YDR270W	21	58	15	65	82	101	205	54	109	569	546	682	951	253	480
YDR271C	7	17	1	8	13	0	12	4	2	7	7	11	23	5	19
YDR272W	203	282	290	100	104	69	176	62	74	524	449	480	565	133	278
YDR273W	14	52	13	35	35	12	35	9	11	274	243	215	168	28	93
YDR274C	18	38	16	33	28	16	90	30	44	224	159	212	267	93	101
YDR275W	201	277	201	205	203	118	285	113	163	844	676	671	858	216	385
YDR276C	45	116	82	26	27	41	125	51	60	83	56	93	313	138	177
YDR277C	33	269	66	89	154	69	228	77	97	655	509	620	1461	346	635
YDR278C	105	144	257	1399	2573	9008	17244	12873	11951	439	374	359	364	484	291
YDR279W	20	37	39	14	21	10	35	12	18	177	159	155	322	49	173
YDR280W	185	293	254	388	442	134	216	101	100	736	736	624	603	149	323
YDR281C	222	234	253	66	84	63	108	78	144	54	50	52	80	61	60
YDR282C	35	47	43	27	36	18	69	21	28	214	189	208	268	67	115
YDR283C	80	153	53	172	188	122	421	123	209	1930	1645	1724	2312	510	1158
YDR284C	67	115	81	59	82	67	167	66	81	189	162	229	550	129	336
YDR285W	144	193	134	297	366	106	176	67	85	779	605	627	539	96	270
YDR286C	26	40	36	16	19	15	36	16	19	27	31	38	84	26	37
YDR287W	10	78	13	21	41	25	72	19	48	222	191	210	245	82	136
YDR288W	207	267	209	102	131	65	142	58	60	333	271	307	317	91	191
YDR289C	192	361	253	181	217	123	231	84	120	775	717	671	687	195	322
YDR290W	2	3	4	5	1	1	1	3	0	35	40	34	41	0	18
YDR291W	53	162	50	265	253	159	341	145	201	1518	1285	1410	1737	408	890
YDR292C	83	187	53	124	144	106	293	106	141	808	689	764	1277	281	662
YDR293C	82	319	69	283	357	267	636	221	375	2086	1804	2137	3867	1045	1924
YDR294C	82	265	100	283	365	204	391	150	232	1209	1109	1271	2079	652	1122
YDR295C	23	73	28	123	150	63	173	61	55	546	457	556	954	177	443
YDR296W	33	92	21	61	70	33	120	58	56	332	293	332	476	218	250
YDR297W	65	287	73	162	164	123	345	123	193	856	681	734	2086	493	1183
YDR298C	18	105	24	42	60	52	170	63	64	233	183	265	425	107	216
YDR299W	230	427	253	563	692	311	430	181	257	1724	1681	1264	1018	347	546
YDR300C	47	133	51	122	132	96	300	93	137	588	494	577	927	287	483
YDR301W	126	270	121	199	210	161	460	175	247	1702	1543	1654	2205	491	1051
YDR302W	149	220	209	43	45	43	90	33	50	203	180	212	368	73	189
YDR303C	153	277	97	149	200	84	316	99	191	811	561	730	1351	270	709
YDR304C	160	271	264	253	316	220	403	145	217	557	500	592	1232	362	669
YDR305C	53	134	43	28	35	23	83	27	26	145	126	164	234	55	125
YDR306C	53	111	73	52	74	40	118	25	61	258	243	293	474	128	261
YDR307W	69	117	78	58	87	43	117	51	78	491	378	445	838	180	485
YDR308C	181	217	262	209	272	170	242	107	126	277	256	239	309	117	155
YDR309C	25	89	24	39	57	73	81	17	59	270	285	282	674	228	387
YDR310C	58	212	34	228	236	178	438	162	248	1999	1764	1736	2252	690	1130
YDR311W	200	312	292	351	396	153	422	164	211	894	814	738	901	298	503
YDR312W	193	264	215	352	385	172	236	93	146	952	982	739	671	226	357
YDR313C	39	108	44	132	171	98	274	81	146	342	344	381	381	187	213
YDR314C	23	41	13	66	112	55	162	53	69	598	471	565	1132	214	490
YDR315C	49	61	38	20	31	15	44	10	12	101	70	101	117	28	68
YDR316W	168	301	265	94	131	73	145	60	67	609	543	454	376	82	159
YDR317W	23	41	18	36	39	32	55	18	22	231	224	206	193	33	105
YDR318W	125	188	143	180	240	83	125	71	57	492	406	378	442	102	218
YDR319C	21	40	16	9	11	10	28	6	11	61	56	77	189	28	101
YDR320C-A	54	64	69	10	5	18	62	25	25	20	27	34	76	32	52
YDR320C	28	122	25	68	85	59	147	54	76	712	650	722	947	258	477
YDR320W-B	1	0	0	1	0	0	1	0	0	1	2	1	1	1	1
YDR321W	37	115	27	161	164	126	230	84	138	535	458	507	854	281	495
YDR322C-A	310	464	527	59	91	50	202	95	71	69	62	83	123	51	54
YDR322W	19	73	24	40	46	50	145	45	48	151	131	157	329	98	195
YDR323C	93	105	89	182	222	84	194	74	78	472	404	380	501	148	262
YDR324C	255	460	290	597	590	354	539	258	287	2200	1887	1784	2016	551	1005
YDR325W	102	172	80	288	324	147	358	130	232	1759	1495	1452	1684	461	891
YDR326C	122	322	95	343	392	270	624	233	364	2499	2163	2598	5191	1348	2656
YDR327W	30	54	48	34	37	20	75	20	24	43	63	64	121	64	67
YDR328C	277	472	526	181	261	185	405	158	204	422	436	443	678	430	409
YDR329C	90	258	124	218	312	174	342	145	197	640	557	615	771	300	437
YDR330W	29	113	37	122	182	105	211	63	118	491	486	556	656	211	347
YDR331W	17	62	20	68	70	53	164	54	75	289	264	303	877	208	462
YDR332W	46	99	23	121	117	67	169	70	96	605	547	645	796	184	415
YDR333C	83	196	73	184	214	133	312	101	156	989	869	1013	1359	342	733
YDR334W	114	326	121	607	708	346	834	307	442	3512	3205	3073	3932	1038	1755
YDR335W	228	445	198	194	236	132	476	161	250	1282	1044	1272	1874	430	910
YDR336W	193	277	180	55	75	62	172	57	67	305	233	308	413	114	227
YDR337W	95	185	128	172	190	126	230	99	81	470	441	436	456	110	252
YDR338C	80	152	77	144	155	112	250	91	140	861	811	837	1278	321	735
YDR339C	67	123	130	235	262	107	200	88	110	196	190	188	278	112	151
YDR340W	16	29	36	15	7	7	11	3	5	55	33	34	69	19	46
YDR341C	31	193	40	202	231	175	531	209	249	1036	848	1030	1684	553	874
YDR342C	316	1496	809	406	925	357	1005	323	531	748	608	667	1628	327	892
YDR343C	48	200	55	136	0	102	95	130	31	213	135	111	408	163	157
YDR344C	1	4	3	15	5	7	8	3	12	110	106	128	209	75	123
YDR345C	215	885	185	154	137	205	877	350	477	807	633	1057	4527	1019	2075
YDR346C	194	455	248	552	693	252	558	268	328	2050	1920	1605	1765	546	937
YDR347W	13	64	23	28	43	55	76	24	37	252	211	256	429	138	236
YDR348C	92	302	90	238	280	154	350	112	194	1299	1204	1057	1509	505	808
YDR349C	28	117	22	90	99	73	199	57	100	837	785	857	1481	461	754
YDR350C	111	239	140	184	249	99	208	116	111	946	812	840	1054	217	559
YDR351W	126	288	94	335	384	224	453	157	232	1627	1437	1471	1653	427	865
YDR352W	32	51	15	47	47	45	108	40	54	185	165	205	593	130	334
YDR353W	80	221	114	289	307	181	395	140	207	847	902	848	1195	421	701
YDR354C-A	0	0	0	0	0	0	0	0	0	0	0	0	0	0	0
YDR354W	100	191	89	146	170	145	181	62	129	424	380	406	651	175	365
YDR355C	1	0	0	38	46	21	26	8	8	118	106	68	94	34	36
YDR356W	368	415	242	761	1033	348	567	276	422	2856	2342	1785	1974	487	930
YDR357C	102	160	141	27	33	17	60	27	18	76	56	86	123	29	53
YDR358W	59	200	94	207	336	112	242	100	98	501	472	464	626	160	338
YDR359C	39	189	23	179	219	105	308	100	144	1983	1726	1840	2149	661	1021
YDR360W	2	3	2	3	8	5	16	4	12	116	85	101	134	40	65
YDR361C	96	186	89	406	461	230	315	145	186	704	733	630	660	259	390
YDR362C	58	138	59	77	82	92	177	43	104	772	673	650	851	265	443
YDR363W-A	230	252	380	353	501	143	195	116	123	465	447	328	295	129	157
YDR363W	28	108	32	174	206	63	163	51	84	755	608	593	510	159	280
YDR364C	30	81	46	79	77	49	125	47	74	470	422	431	501	117	256
YDR365C	237	589	197	1082	1184	624	870	347	550	3509	3461	2630	2138	935	1013
YDR366C	59	90	43	23	19	15	151	57	61	98	70	130	411	84	214
YDR367W	19	50	19	18	24	16	93	19	33	80	64	85	370	66	186
YDR368W	36	113	49	51	79	78	161	56	80	202	191	238	450	129	257
YDR369C	50	76	49	78	104	61	115	45	58	607	474	541	566	91	292
YDR370C	107	190	108	64	56	56	154	42	90	256	213	270	466	138	268
YDR371C-A	0	0	0	0	0	0	0	0	0	0	0	0	0	0	0
YDR371W	67	141	70	47	61	29	71	30	40	249	201	239	347	67	185
YDR372C	361	513	427	312	402	180	482	232	244	898	774	757	828	323	417
YDR373W	133	237	153	28	36	23	107	33	42	125	107	138	242	51	131
YDR374C	34	36	20	7	11	13	28	8	13	23	25	36	46	17	23
YDR374W-A	122	133	151	21	27	32	85	32	52	36	27	38	78	43	43
YDR375C	22	75	29	68	87	34	85	33	28	355	352	328	417	78	227
YDR376W	30	96	37	24	60	44	146	50	66	276	197	283	384	85	238
YDR377W	176	287	303	126	180	116	234	127	85	349	296	343	431	66	213
YDR378C	152	268	275	85	109	107	206	96	116	198	183	176	306	116	145
YDR379C-A	64	84	73	14	23	15	40	22	10	40	43	45	72	12	39
YDR379W	94	274	95	304	339	208	646	225	323	1352	1196	1385	1860	473	993
YDR380W	167	430	60	209	278	218	994	313	463	503	480	831	1806	399	899
YDR381C-A	129	158	189	26	21	14	35	18	12	73	71	91	186	58	85
YDR381W	269	443	355	416	495	301	755	320	344	882	844	998	1964	657	830
YDR382W	163	650	200	250	281	453	1657	548	837	480	468	561	1817	916	707
YDR383C	160	219	223	195	301	99	169	70	86	384	352	301	379	146	197
YDR384C	11	48	7	15	31	25	46	8	23	272	258	260	583	124	333
YDR385W	127	859	186	657	711	1060	4200	1493	2268	2111	1760	2182	6420	2263	3301
YDR386W	74	110	88	164	229	89	185	50	110	575	528	517	717	187	371
YDR387C	22	94	20	55	64	51	142	39	85	331	306	354	598	145	375
YDR388W	80	301	114	265	380	159	339	138	184	1125	1042	919	1198	390	666
YDR389W	57	229	37	251	253	175	465	142	264	1230	1147	1161	1766	654	999
[truncated: 2,764,859 more chars]
