## Supplementary material for "Translational control of methionine and serine metabolic pathways underpin the paralog-specific phenotypes of Rpl22 ribosomal protein mutants in cell division and replicative longevity": File4 (part 1 of 3)

### Sheet: wt
ORF	Sample1_40_rna	Sample2_40_rna	Sample3_40_rna	Sample1_45_rna	Sample2_45_rna	Sample3_45_rna	Sample1_50_rna	Sample2_50_rna	Sample3_50_rna	Sample1_55_rna	Sample2_55_rna	Sample3_55_rna	Sample1_60_rna	Sample2_60_rna	Sample3_60_rna	Sample1_65_rna	Sample2_65_rna	Sample3_65_rna	Sample1_70_rna	Sample2_70_rna	Sample3_70_rna	Sample1_75_rna	Sample2_75_rna	Sample3_75_rna		ORF	Sample1_40_ribo	Sample2_40_ribo	Sample3_40_ribo	Sample1_45_ribo	Sample2_45_ribo	Sample3_45_ribo	Sample1_50_ribo	Sample2_50_ribo	Sample3_50_ribo	Sample1_55_ribo	Sample2_55_ribo	Sample3_55_ribo	Sample1_60_ribo	Sample2_60_ribo	Sample3_60_ribo	Sample1_65_ribo	Sample2_65_ribo	Sample3_65_ribo	Sample1_70_ribo	Sample2_70_ribo	Sample3_70_ribo	Sample1_75_ribo	Sample2_75_ribo	Sample3_75_ribo
Q0010	8.08	10.34	8.95	9.72	16.15	5.47	20.43	14.57	20.69	27.8	17.39	19.77	9.14	15.86	3.2	23.29	23.14	4.42	21.59	13.98	0	32.4	8.32	13.03		Q0010	0	0	0	1.6	0	0	0	0	0	0	0	0	0	0	0	0	0	0	0	0	0	0	0	0
Q0017	0	0	0	0	48.9	37.85	0	0	27.85	32.07	105.31	0	0	0	19.37	0	0	0	47.55	33.87	0	0	0	52.61		Q0017	0	0	0	0	0	0	0	0	0	0	0	0	0	0	0	0	0	0	0	0	0	0	0	0
Q0032	0	0	0	0	0	0	0	0	0	0	0	0	0	0	0	0	0	0	0	0	0	0	0	0		Q0032	0	0	0	0	0	0	0	0	0	0	0	0	0	0	0	0	0	0	0	0	0	0	0	0
Q0045	31.3	27.89	34.86	21.2	24.94	26.63	15.21	20.99	23.92	18.46	24.11	20.49	12.58	16.17	25.48	45.81	18.75	23.66	55.11	22.98	42.16	32.39	23.05	21.08		Q0045	3.68	1.5	1.88	4.33	4.72	1.31	2.26	9.62	0	0.59	2.92	3.96	0	1.62	0	1.28	0	0	1.55	3.44	0	1.95	3.96	4.6
Q0050	68.77	85.87	110.09	67.13	69.98	77.78	73.57	77.36	72.49	79.32	93.65	95.88	81.44	97.38	88.76	165.52	102.85	105.05	146.09	102.37	261.18	87.4	83.16	116.14		Q0050	3.18	0.82	0.16	0.3	0.15	0	0.41	0	0	0	0.13	0.29	1.02	0.33	0	0.42	0	0	0.47	0.35	0	0.2	0.89	0.53
Q0055	49.83	52.54	53.94	40.65	42.97	37.2	37.79	38.86	40.27	42.41	55.31	53.32	44.74	44.64	45.67	91.85	54.27	43.48	90.01	48.71	140.9	56.53	45.86	62.66		Q0055	2.74	0.99	0.03	0.3	0.29	0	0.13	0	0	0	0	0.51	0.5	0	0	0.07	0	0	0.23	0	0	0.06	0.22	0
Q0060	9.31	1.92	15.64	5.15	6.31	5.39	8.32	5.44	4.97	8.36	6.4	7.58	9.41	6.91	9.96	21.46	4.6	8.61	21.67	6.93	19.64	10.03	8.62	9.47		Q0060	0	0.22	0.06	0	0	0	0	0	0	0	0	0	0	0	0	0	0	0	0	0	0	0	0.26	0
Q0065	7.67	19.67	13.25	6.57	3.9	5.8	4.2	6.01	3.26	7	10.18	9.21	6.35	8.3	7.51	21.66	6.56	7.58	24.18	7.98	17.68	9.77	7.36	11.7		Q0065	0	0	0	0	0	0	0	0	0	0	0	0	1.2	0	0	0	0	0	0	0	0	0	0	0
Q0070	3.39	22.01	11.64	5.94	5.11	6.32	5.26	4.97	3.42	6.32	6.56	5.28	7.04	8.24	7.31	9.14	3.3	4.69	13.42	6.97	22.92	8.62	2.44	12.96		Q0070	0	0	0	0	0	0	0	0	0	0	0	0	0	0	0	0	0	0	0	0	0	0	0	0
Q0075	5.27	4.49	8.74	7.03	3.94	3.73	3.74	7.27	4.99	5.75	8.18	4.86	5.95	2.82	8.33	13.06	6.03	4.99	13.63	6.68	15.82	2.11	4.34	8.01		Q0075	0	0.27	0	0	0	0	0	0	0	0.96	0	0	0	0	0	0	0	0	0	0	0	0	0	0
Q0080	0	0	0	47.7	178.32	34.51	0	64.34	0	58.48	128.02	174.63	201.94	63.71	0	128.59	204.47	39.03	0	61.75	0	0	0	0		Q0080	0	0	0	0	0	0	0	0	0	0	0	0	0	0	0	0	0	0	0	0	0	0	0	0
Q0085	20.06	23.43	28.95	13.63	8.49	15.17	11.48	13.67	9.67	16.71	19.22	15.78	18.49	19.13	19.14	37.36	10.48	17.44	46.04	16.74	33.02	22.02	18.85	19.68		Q0085	4.46	0.81	1.12	2.34	1.72	0	3.83	0	0	1.43	1.51	2.06	0	0	0	1.12	0	0	0.94	4.63	0	1.05	3.41	2.65
Q0092	0	0	0	0	0	0	0	0	0	0	0	0	0	0	0	0	0	0	0	0	0	0	0	0		Q0092	0	0	0	0	0	0	0	0	0	0	0	0	0	0	0	0	0	0	0	0	0	0	0	0
Q0105	52.67	29.5	47.78	39.94	21.1	40.58	37.83	41.14	30.08	39.13	34.91	43.97	54.23	41.22	47.96	87.21	38.67	47.93	77.96	41.32	90.44	41.98	49.53	47.89		Q0105	4.05	0.49	0.98	4.61	3.13	0.72	0.33	0	0	0.86	1.53	0.97	0.61	0.79	0	2.04	0	0	0	2.52	0	0.32	4.64	0.64
Q0110	7.46	3.42	34.97	8.14	5.96	8.09	7.55	7.45	2.73	13.06	15.74	13.87	7.11	14.39	12.33	32.63	17.55	17.49	22.78	9.04	22.91	11.2	9.5	13.45		Q0110	0	0	0	0	0	0	0	0	0	0	0	0	0	0	0	0	0	0	0	0	0	0	0	0
Q0115	1.21	2.28	8.4	3.23	2.1	2.42	3.84	3.73	1.6	4.02	4.26	4.31	3	4.03	2.5	7.89	3.59	5.48	8.84	3.15	7.59	2.77	3.79	10.43		Q0115	0	0	0.05	0	0	0	0	0	0	0	0	0	0	0	0	0	0	0	0	0	0	0	0	0
Q0120	8.34	3.37	8.5	5.05	4.71	4.41	5.98	7.54	3.89	8.27	8.7	6.51	6.19	5.54	7.38	16.78	6.41	8.95	15.39	7.97	15.36	9.22	6.04	12.73		Q0120	0	0	0	0	0	0	0	0	0	0	0	0	0	0	0	0	0	0	0	0	0	0	0	0
Q0130	331.98	377.58	204.11	399.06	257.84	331.47	328.76	372.14	188.83	483.22	390.04	300.6	583.99	407.94	251.64	765.86	475.14	310.36	693.95	369.93	598.62	547.01	447.98	475.58		Q0130	20.95	0	1.43	0	8.09	0	0	0	0	0	7.12	6.46	0	9.2	0	0	0	0	0	26.11	0	0	6.01	0
Q0140	0.51	0	4.21	0.81	1.52	1.05	1.42	2.47	1.3	4.49	2.18	2.23	2.15	1.36	0.6	4.2	4.36	1.67	2.96	1.58	6.04	4.88	3.13	4.09		Q0140	0.43	0	0	0	0	0	0	0	0	0	0	0	0	0	0	0	0	0	0	0	0	0	0	0
Q0142	101.04	155.14	0	64.78	30.27	0	32.26	0	17.24	39.71	0	0	68.56	0	0	29.1	0	0	29.43	0	43.73	145.78	24.96	0		Q0142	0	0	0	0	0	0	0	0	0	0	0	0	0	0	0	0	0	0	0	0	0	0	0	0
Q0143	0	0	0	36.83	0	26.64	0	0	0	0	0	0	0	0	0	33.09	0	0	33.47	0	0	0	0	0		Q0143	0	41.99	0	0	0	0	0	0	0	0	0	0	0	0	0	0	0	0	0	0	0	0	0	0
Q0144	0	0	0	0	0	0	1.54	0	0	0	0	0	0	0	0	0	0	3.8	1.41	0	0	0	0	0		Q0144	0	0	0	0	0	0	0	0	0	0	0	0	0	0	0	0	0	0	0	0	0	0	0	0
Q0160	20.9	7.64	8.26	18.75	11.18	15	8.74	12.37	10.19	7.33	21.94	22.87	11.82	19.18	7.68	23.65	6.84	11.75	24.65	10.84	17.23	15.56	10.45	6.42		Q0160	1.7	0	0	0.67	0.65	0	0	0	0	0	0	0	1.15	0	0	0	0	0	1.07	0	0	0.3	0	0
Q0182	1.23	0	0	1.97	1.84	1.43	2.94	6.65	3.15	1.21	3.97	1.2	4.17	1.32	0	7.97	2.11	0.81	1.79	1.28	0	8.87	3.04	1.98		Q0182	0	0	0	0	0	0	0	0	0	0	0	0	0	0	0	0	0	0	0	0	0	0	0	0
Q0250	61.85	24.44	21.14	42.28	37.47	47.46	44.65	53.59	27.55	42	54.77	47.59	47.06	74.96	48.56	105.45	49.21	58.45	142.09	56.15	73.81	66.71	42.13	34.45		Q0250	3.88	0.84	1.8	1.22	2.39	0.82	1.14	24.28	0	4.46	1.58	2.15	1.05	2.04	0	0.59	0	0	1.96	3.86	0	0.82	2.22	3.32
Q0255	4.15	1.59	0.69	3.33	2.18	1.08	2.15	2.24	1.77	3.06	2.68	2.82	3.17	2.22	3.45	7.48	2.85	3.4	9.68	4.74	4.94	4.99	4.1	5.02		Q0255	0	0.19	0	0	0	0	0	0	0	0	0	0	0	0	0	0	0	0	0	0	0	0	0	0
Q0275	19.07	12.73	13.77	11.63	6.83	18.51	10.26	17.48	9.2	11.81	25.86	15.81	10.55	17.31	17.46	41.8	11.39	19.03	61.59	14.62	27.81	27.92	11.78	20.71		Q0275	3.53	1.15	1.25	4.46	2.18	1.13	3.12	0	0	1.36	1.44	3.92	0.96	0	0	2.4	0	0	0.89	4.4	0	0.5	2.84	3.53
Q0297	0	0	0	0	0	0	0	0	0	0	0	0	0	0	24.19	29.36	0	0	59.39	0	0	0	0	0		Q0297	2779.9	416.21	132.92	3124.85	858.44	924.58	1175.97	2176.74	0	1200.37	1888.14	685.78	472.76	610.2	0	393.64	0	0	350.72	216.52	1219.68	220.92	318.7	1586.6
YAL001C	18.05	7.11	5.89	10.08	7.05	5.37	13.24	9.26	7.57	16.29	11.61	6.56	9.03	13.46	12.95	15.89	12.59	15.88	26.96	11.44	10.35	12.98	13.34	6.34		YAL001C	2.37	0.57	0.45	3.63	1.52	0.21	2.9	2.06	0	1.77	1.88	2.19	0.89	2.65	0.8	1.24	0	0	0.17	2.29	0	0.33	2.86	1.5
YAL002W	10.55	2.15	4.64	5.21	5.34	5.06	7.25	6.65	7.03	5.29	6.61	3.89	4.86	6.5	5.35	8.7	5.28	5.86	17.15	6.81	4.84	6.38	10.01	2.36		YAL002W	1.07	0.91	0.76	1.69	1.65	2.22	0.88	0	0	2.06	3.88	1.36	0.65	2.3	0	2.65	0	0	0.3	1.26	2.09	1.22	1.64	1.1
YAL003W	456.22	327.21	219.23	318.94	474.76	336.53	317.66	373.75	431.75	272.48	400.86	405.05	248.46	382.9	293.43	250.71	288.67	279.08	329.62	307.03	227.31	285.82	458.92	258.31		YAL003W	796.94	500.17	346.45	830.4	898.77	580.37	809.84	560.74	370.6	710.72	1071.46	805.39	226.87	880.27	78.73	590.65	459.77	551.44	197.47	768.77	466.81	327.01	663.24	603.59
YAL004W	0	4.77	0	0	0	0	0	0	0	0	0	0	0	0	0	0	0	0	0	0	0	0	0	0		YAL004W	45.76	13.84	8.41	19.92	3.93	0	43.71	15.9	0	32.02	15.53	9.94	0	23.47	0	17.04	0	163.32	1.63	22.11	0	2.47	29.5	25.65
YAL005C	39.2	13.73	17.59	53.03	22.54	20.22	83.64	70.84	26.06	102.02	53.76	42.05	24.47	66.67	82.2	45.26	43.88	42.08	89.9	45.41	27.01	31.66	87.71	28.66		YAL005C	273.77	17.97	22.39	269.72	35.61	38.62	239.62	33.73	32.16	226.91	110.46	118.27	211.49	163.22	15.07	289.28	160.69	143.28	31.07	268.25	128.02	25.5	223.58	233.15
YAL007C	59.24	17.33	35.59	66.46	54.09	43.83	99.97	86.6	42.84	106.99	101.92	77.24	80.39	126.8	100.41	113.35	99.81	89.53	136.82	109.46	51.27	127.53	94.77	67.29		YAL007C	36.54	9.95	12.87	58.4	25.98	13.3	48.1	0	99.52	27.68	50.29	29.95	10.47	43.06	0	29.05	34.11	39.87	3.64	50.33	0	9.85	41.34	30.87
YAL008W	224.04	92.84	97.21	134.66	98.2	125.09	137.67	159.62	85.8	116.32	101.3	90.25	53.98	150.54	103.08	80.67	62.31	89.73	171.04	89.14	45.45	75	87.26	57.44		YAL008W	24.95	18.9	27.71	24.81	32.66	27.13	19.15	16.99	0	14.57	36.84	21.07	11.81	27.62	6.59	43.83	12.83	0	4.11	17.57	38.07	19.54	22.38	17.03
YAL009W	81.1	33.47	49.22	62.54	62.68	50.05	57.77	55.14	50.59	66.4	55.15	43.06	43.64	66.73	43.71	51.49	56.16	45.46	57.15	54.28	42.45	58.72	57.56	33.02		YAL009W	1.49	0	1.83	3.52	4.02	2.77	2.73	0	19.23	1.43	5.55	2.29	1.01	2.61	0	1.96	0	0	0	3.24	0	2.1	5.54	3.18
YAL010C	32.18	18.19	17.7	18.51	20.11	15.22	26	27.32	23.08	36.28	17.83	17.38	27.46	24.93	21.9	40.52	32.89	33.4	41.27	27.65	19.65	39.88	32.43	23.55		YAL010C	0.67	2.93	1.65	2.65	2.08	1.25	3.47	0	0	0.65	4.11	0.93	0.92	1.77	0	1.91	0	0	0.85	3.15	0	0.95	3.08	0.96
YAL011W	16.29	9.27	12.02	13.3	19.21	13.03	16.74	18.27	19.95	15.12	14.76	10.77	12.28	10.17	12.45	14.88	13.73	10.78	20.66	17.06	16.98	17.05	29.81	9		YAL011W	2.83	2.8	2.07	2.23	3.77	1.37	1.14	0	0	0.49	1.92	1.74	0	0.68	0.52	1.26	0	0	0	2.24	9.03	1.73	1.92	1.47
YAL012W	41.36	17.75	11.94	22.65	33.48	18.62	23.79	34.99	24.55	18.43	23.48	27.39	19.61	17.6	23.01	31.08	20.3	18.7	54.82	21.86	8.34	19.15	76.47	24.02		YAL012W	156.31	153.04	129.62	141.61	136.9	160.55	140.77	61.71	90.64	73.95	143.94	92.35	19.66	98.42	5.32	55.22	62.14	18.15	19.33	99.31	46.11	84.13	153.1	108.71
YAL013W	36.05	24.81	17.33	20.72	59.58	16.72	39.09	35.74	48.15	40.55	41.7	27.96	25.72	18.89	18.88	15.22	36.72	14.51	42	28.11	16.68	33.48	75.53	29.25		YAL013W	6.78	10.38	7	5.35	14.39	5.86	9.97	0	0	5.69	8.35	5.75	1.15	7.81	0	6.08	0	0	0.53	8.18	7.44	5.69	5.34	2.12
YAL014C	24.04	3.42	8.87	17.84	14	13.16	16.7	16.36	12.53	14.43	23.94	14.37	7.55	8.58	16.11	10.26	6.88	13.43	33.39	12.01	8.67	6.42	31.89	9.33		YAL014C	8.35	2.89	3.32	10.17	10.54	4.04	8.93	0	0	2.91	11.34	5.85	2.06	9.33	0	6.3	8.97	15.73	0.96	4.73	0	4.82	6.52	4.87
YAL015C	26.83	17.49	19.33	32.04	35.25	30.81	46.66	46.5	42.32	44.76	36.74	28.95	51.94	52.27	40.23	37.36	52.16	42.81	51.42	47.78	38.88	46.86	50.63	42.82		YAL015C	1.29	2.82	1.41	4.08	4	3.9	3.49	6.75	0	1.66	4.1	3.59	1.76	4.17	0	2.77	5.1	0	0	2.96	0	1.07	3.21	0.31
YAL016C-A	77.11	0	7.25	45.84	33.21	39.73	44.49	43.53	35.84	54.47	45.47	47.07	18.63	42.18	32.61	39.31	33.88	31.53	49.88	48.09	9.53	21.01	79.39	50.43		YAL016C-A	4.21	11.75	12.39	6.56	10.42	0	3.11	0	0	0	6.16	10.32	0	4.12	0	3.26	91.63	0	0	3.01	0	1.48	4.48	6.28
YAL016C-B	47.35	0	52.4	37.94	23.64	73.2	37.79	51.18	53.86	93.04	33.94	46.3	53.54	84.45	102.98	79.55	135.53	20.7	160.9	32.75	0	113.86	38.98	25.43		YAL016C-B	0	0	0	0	0	0	0	0	0	0	0	0	0	0	0	0	0	0	0	0	0	0	0	0
YAL016W	85.93	38.69	45.77	62.82	35.71	43.88	56.13	50.24	32.6	49.9	51.91	40	38.46	53.14	41.75	53.37	48.36	51.8	75.63	52.4	37.84	43.84	62.71	30.5		YAL016W	19.92	10.89	12.58	28.25	20.94	18.01	26.37	3.96	0	16	35.27	25.16	5.84	26.34	1.02	21.53	8.72	5.24	5.1	24.19	4.43	13.91	28.51	17.6
YAL017W	17.6	4.52	7.39	13.47	11.17	8.95	21.77	16.55	10.05	18.9	11.96	9.34	9.1	16.17	14.67	15.22	11.8	11.45	30.02	14.32	13.59	13.37	18.67	8.54		YAL017W	3.79	1.21	1.07	5.19	3.27	1.48	4.43	0	0	3.21	4.77	2.51	1.21	4.01	0.23	4.63	1.32	4.62	0.7	5.42	3.91	1.22	4.28	2.47
YAL018C	3.58	0	0	0.78	0.97	1.32	0.26	0.7	1.11	1.28	1.05	0	2.21	0.35	0.77	2.34	1.12	0.64	5.92	1.01	8.44	2.35	0.8	0.52		YAL018C	0	0	0	0	0	0	0	0	0	0	0	0	0	0	0	0	0	0	0	0	0	0	0	0
YAL019W-A	20.78	9.19	0	6.1	43.95	3.09	22.44	20.56	23.92	22.75	35.95	29.48	22.6	14.3	12.37	11.36	29.61	9.2	24.91	26.92	13.12	38.13	36.58	17.89		YAL019W-A	0	0	0.59	0	2.65	0	0	0	0	0	0	0	0	2.11	0	0	0	0	0	0	0	2.06	0.9	0
YAL019W	33.44	19.47	13.42	27.43	32.52	28.62	22.32	30.83	33.13	17.67	22.58	20.29	18.95	28.32	18.24	23.79	20.41	20.52	28.79	24.91	12.69	21.91	24.37	14.43		YAL019W	3.78	5	3.3	4.58	13.76	7.91	5.27	10.57	0	2.07	10.91	6.91	0.55	5.93	0.55	2.91	1.6	0	1.02	4.71	0	4.86	4.57	2.5
YAL020C	19.42	12.71	13.62	17.91	15.14	15.76	24.63	28.01	23.4	23.27	29.53	18.77	13.1	22.43	21.98	17.47	31.83	17.67	31.91	26.51	22.61	27.14	28.68	16.14		YAL020C	4.84	2.93	1.71	3.82	5.42	3.43	3.56	0	0	4.13	8.4	4.47	0	5.16	1.09	3.45	0	0	0.68	4.35	0	2.47	4.82	2.68
YAL021C	15.87	5.04	4.36	9.73	10	6.66	11.18	12.18	8.96	13.44	8.71	9.31	6.13	8.32	8.5	9.53	6.2	5.1	20.72	8.63	8.29	6.58	23.79	5.47		YAL021C	11.94	13.9	10.65	15.11	16.53	13.71	15.34	5.84	0	5.01	22.42	11.4	2.28	18.01	1.51	9.29	13.23	7.73	3.76	17.74	3.27	9.06	14.53	9.32
YAL022C	13.27	2.87	3.72	13.93	11.76	9.65	14.03	12.13	12.92	13.96	19.1	10.79	10.47	11.6	13.64	11.85	10.6	9.68	28.86	12.8	14.16	7.19	31.4	11.45		YAL022C	12.74	3.3	2.26	9.55	13.28	4.75	16.64	9.98	0	7.95	22.72	10.71	2.6	11.47	1.94	8.66	15.07	13.21	2.81	14.69	5.59	4.61	17.35	8.41
YAL023C	22.76	10.28	6.87	19.51	24.62	13.9	24.48	23.82	21.19	21.53	40.97	31.43	13.63	28.92	22.31	20.95	15.68	19.48	50.8	25.76	11.59	20.2	37.14	10.99		YAL023C	53.32	14.68	11.79	57.77	37.96	21.97	60.74	25.99	0	40.61	72.57	46.38	15.24	66.67	1.68	29.14	34.35	25.81	7.07	66.18	43.69	20.22	53.51	37.45
YAL024C	4.69	2.37	2.46	1.58	2.77	1.22	3.94	2.33	3.94	5.51	5.17	2.77	3.87	4.29	4.68	7.41	4.55	5.13	15.62	5.5	5.87	6.82	8.38	3.18		YAL024C	1.79	0.29	0.14	1.82	0.41	0.56	1.31	0	0	1.41	1.64	0.78	0	0.92	0	0.91	1.24	2.18	0	2.68	0	0.19	1.75	0.75
YAL025C	692.25	455.22	658.17	457.75	751.54	625.49	267.16	352.33	763.34	249.24	310.51	277.23	294.61	232.06	212.3	154.87	275.99	229.14	154.58	263.54	195.11	279.28	325.44	342.67		YAL025C	11.96	29.3	33.33	14.15	77.55	43.91	16.72	18.73	0	12.62	28.43	31.71	4.88	17.33	1.21	4.52	28.29	0	11.32	21.98	0	29.14	16.11	11.52
YAL026C-A	98.55	119	157.77	122.73	164.69	149.37	131.54	183.65	176.7	133.83	156.5	174.77	111.28	235.09	119.45	155.22	154.31	143.98	166.87	175.32	161.86	188.23	191.64	125.82		YAL026C-A	3.61	3.72	3.49	4.72	4.18	5.6	4.82	84.7	0	0	7.84	10.18	2.46	4.42	0	3.84	0	0	2.28	4.5	0	1.99	8.08	0.96
YAL026C	16.44	9.24	10.69	11.41	10.23	9.83	10.43	11.73	10.81	12.06	12.02	8.92	7.12	12.74	8.93	10.54	8.12	10.38	21.83	11.86	9.27	9.47	14.2	8.58		YAL026C	6.03	3.54	2.63	6.49	7.41	4.29	5.69	1.76	5.77	2.36	9.6	5.94	1.52	5.7	0.45	3.93	3.96	2.31	0.84	6.19	7.83	3.86	6.66	2.81
YAL027W	92.35	39.76	71.64	74.36	49.13	60.3	75.43	56.91	50.44	61.06	52.9	34.61	32.21	60.5	58.63	49.1	44.47	63.39	63.17	58.2	42.95	48.78	53.3	57.73		YAL027W	0	0.8	2.71	1.74	2.84	3.13	1.62	0	0	2.8	5	0.68	0	4.52	0	3.61	0	0	0	2.29	0	2.6	5.06	2.1
YAL028W	14.05	5.6	9.09	14.48	8.75	8.78	22	15.19	8.56	17.04	13.74	11.78	8.98	21.1	14.4	12.49	16.61	11.49	26.05	18.56	14.22	15.8	21.64	11.47		YAL028W	0.31	0	0.17	0.98	0	0.66	0.46	0	0	1.19	1.06	0.19	0	1.37	0	1.88	0	0	0.39	0.19	0	0.22	0.71	1.11
YAL029C	19.4	6	11.17	17.47	11.25	13.41	19.47	16.3	11.53	18.71	14.6	10.52	14.78	15.82	14.86	22.97	18.47	19.54	25.81	20.5	11.05	19.21	22.93	12.59		YAL029C	3.79	2.17	1.4	5.49	5.93	2.45	3.69	1.6	0	3.14	6.47	2.49	0.97	4.31	0.21	3.02	3.63	4.24	0.9	4.98	3.59	1.92	5.87	2.12
YAL030W	102.96	50.19	43.41	119.18	95.47	44.53	193.06	111.3	75.3	144.52	130.05	87.9	69.31	94.45	73.68	91.79	70.17	84.66	113.07	83.08	67.19	94.32	211.94	94.82		YAL030W	19.5	34.88	25.87	50.53	30.1	16.31	38.93	87.24	0	16.04	60.54	24.91	11.37	39.13	0	44.17	0	0	0	38.18	48.88	14.76	41.51	21.86
YAL031C	6.28	4.67	2.57	3.47	4.73	2.32	5.84	4.66	3.41	6.76	4.75	3.14	2.47	3.69	3.15	5.06	3.58	3.23	11.64	4.82	4.01	4.13	9.78	1.38		YAL031C	2.07	0.68	1.37	3.27	1.44	0.68	1.37	0	0	2.78	2.39	1.42	0.85	2.36	0	3.52	2.45	0	0.52	2.98	3.64	1.76	3.36	1.03
YAL031W-A	28.47	17.68	20.21	19.24	3.55	17.47	32.79	38.67	8.08	16.83	21.51	17.04	0	36.1	16.88	38.49	7.29	15.74	39.35	32.96	18.7	26.89	30.83	10.95		YAL031W-A	0	6.39	1.84	3.1	0	1.79	5.77	0	0	0	0	8.12	0	0	0	1.48	0	0	0	9.51	0	1.39	3.87	0
YAL032C	33.65	16.53	10.73	12.73	16.13	14.83	16.97	20.08	22.51	19.57	13.9	10	14.61	15.27	13.1	18.61	16.64	15.89	26.27	17.6	11.65	15.54	31.92	12.15		YAL032C	2.29	8.74	4.64	4.34	8.15	6.35	4.73	0	0	1.76	4.99	3.82	0.62	3.22	0	2.25	5.43	0	0.58	5.15	0	2.43	5.52	0.65
YAL033W	167.05	186.65	132.8	140.16	251.4	211.88	116.43	222.11	201.41	139.47	188.07	170.26	220.84	211.52	201.92	161.52	191.27	174.85	186.19	208.3	198.55	228.21	127.86	176.96		YAL033W	10.69	21.83	15.7	14.76	27.86	18.49	20.65	20.93	0	20.52	27.23	22.67	0	19.95	2.71	11.1	0	0	0	15.82	0	9.91	15.32	3.81
YAL034C-B	21.19	12.55	0	7.87	14.72	6.63	7.85	17.67	13.95	11.24	21.09	8	11.11	13.99	11.65	10.6	11.24	7.5	17.88	13.58	10.61	15.72	20.02	5.28		YAL034C-B	2.91	6.25	4.19	0	0	0	4.24	0	0	0	0	0	0	2.6	0	0	0	0	0	3.59	0	1.1	0	0
YAL034C	19.67	9.32	11.29	20.24	14.19	11.41	34.12	23.37	13.88	28.16	20.37	18.53	11.95	24.17	21.18	18.54	19.19	14.81	34.14	20.16	16.29	18.11	36.3	12.13		YAL034C	2.9	2.03	1.87	3.27	2.24	0.88	0.3	0	0	1.59	5.06	3.45	2.82	6.18	1.68	9.69	0	0	0	2.32	0	1.75	2.37	2.36
YAL034W-A	47.96	23.19	26.32	39.33	44.1	35.46	55.74	53.46	52.82	70.48	62.11	45.41	59.55	67.48	60.02	49.48	60.3	47.53	54.98	58.75	40.03	67.18	49.46	40.15		YAL034W-A	3.19	2.06	1.93	1.52	3.48	2.74	3.28	0	0	3.7	6.56	1.79	0	2.22	0	1.46	0	0	0.81	2.78	22.58	0.88	2.21	1.38
YAL035W	101.82	107.97	119.72	62.28	111.71	65.26	61.88	71.43	114.79	64.3	83.95	60.14	57.97	64.26	38.83	62.39	70.29	49.83	65.13	57.62	69.06	80.21	110.24	50.71		YAL035W	25.96	56.38	40.72	32.24	70.81	42.52	32.78	26.47	23.85	22.73	74.22	53.79	9.82	60.3	3.73	22.51	25.44	25.48	12.02	40.97	21.57	32.78	43.95	31.61
YAL036C	33.09	8.54	12	24.51	22.49	23.05	16.65	25.85	25.86	16.39	26.01	20.12	18.4	24.7	18.64	20.62	15.28	18.6	31.59	26.54	16.85	26.08	28.51	8.07		YAL036C	23.64	23.74	15.21	25.05	45.37	24.46	27.89	7.42	0	22.74	57.94	33.76	3.87	28.29	3.84	13.6	33.63	9.82	5.98	25.1	16.63	17.57	24.72	23.33
YAL037C-A	0	0	0	0	0	0	0	0	0	0	0	0	0	0	0	0	0	0	0	0	0	0	0	0		YAL037C-A	0	0	0	0	0	0	0	0	0	0	0	0	0	0	0	0	0	0	0	0	0	0	0	0
YAL037C-B	79.06	96.82	25.75	70.39	62.2	65.03	62.35	89.99	56.82	107.12	103.66	107.68	62.71	123.31	85.89	96.48	87.6	99.16	137.73	98.37	36.46	73.37	216.02	41.57		YAL037C-B	390.19	104.07	46.08	404.81	203.13	165.44	302.57	188.05	86.41	378.48	293.62	205.51	155.81	237.02	10.76	142.66	182.03	339.73	65.63	203.17	0	66.85	273.89	369.94
YAL037W	20.1	12.86	18.07	20.13	19.44	16.51	25.73	24.44	17.5	26.74	22.06	20.88	19.18	20.61	24.09	21.71	17.26	20.04	32.32	18.24	10.87	23.16	12.41	12.82		YAL037W	0	1.17	0.1	0	0	0	0	0	0	0	0	0.44	0	1.25	0	0.81	0	0	0	0.44	0	0.25	0	1.02
YAL038W	78.25	33.36	16.93	63.66	59.59	35.63	66.31	77.9	45.41	68.91	95.82	76.5	30.89	60.72	60.32	61.07	40.96	42.77	103.79	67.02	24.54	38.09	151.92	30.36		YAL038W	1384.43	536.68	329.33	1526.12	794.13	473.82	1325.19	655.44	359.78	1026.45	1137.15	1047.06	537.42	1026.35	112.94	620.18	1125.06	1410.81	199.02	1434.74	1876.73	361.77	1415.39	1487.31
YAL039C	36.49	19.1	11.01	25.58	34.16	21.87	33.75	38.54	27.59	22.81	20.51	16.62	9.85	15.09	15.49	12.54	11.39	10.87	34.72	17.64	12.56	11.96	41.48	12.7		YAL039C	12.01	15	12.36	12.26	30	24.44	10.4	11.07	0	6.78	21.12	8.72	3.85	6.82	2.86	12.01	0	14.65	5.35	11.45	37.2	10.98	5.67	14.62
YAL040C	10.5	6.3	9.81	12.23	14.75	8.75	14.14	17.91	11.06	10.48	13.58	13.48	7.51	9.31	9.15	11.22	8.45	5.92	21.75	9.53	7.81	5.92	22.9	8.46		YAL040C	8.11	3.5	2.98	9.48	15.97	11.9	5.14	4.38	28.94	2.68	16.14	5.52	2.28	12.03	0	9.82	6.61	0	2.12	7.67	0	3.95	9.62	3.79
YAL041W	24.84	15.62	15.64	24.45	25.5	24.64	29.23	26.62	28.14	25.88	23.83	19.79	27.79	24.41	22.36	30.76	28.69	29.42	37.82	32.21	21.55	36.3	39.67	20.36		YAL041W	5.29	2.68	2.74	4.17	6.62	4.85	5.37	2.86	0	3.5	7.31	3.83	1.99	6.09	1.11	3.65	2.16	0	1.15	5.46	3.2	2.77	6.9	4.43
YAL042C-A	41.91	13.08	4.88	62.63	74.38	35.79	53.22	42.73	56.97	65.59	77.88	40.63	16.62	52.53	33.71	33.35	29.56	14.36	63.1	48.06	19.82	52.3	79.92	38.62		YAL042C-A	0	12.89	11.74	15.78	14.9	9.91	0	0	0	0	11.51	20.65	0	14.83	0	6.95	0	0	5.8	10.27	69.8	10.18	15.57	11.98
YAL042W	93.07	40.41	25.63	69.24	75.93	47.09	69.94	79.63	73.93	71.14	104.61	78.08	39.77	63.66	59.43	51	62.98	42.52	102.14	65.96	32.67	50.89	117	46.73		YAL042W	32.92	21.78	12.67	45.36	40.67	21.96	42.99	0	10.65	26.85	63.17	32.77	5.6	52.39	0.83	28.65	14.6	17.06	5.24	43.64	31.43	18.76	34.85	25.85
YAL043C	15.61	6.31	3.12	10.53	11.42	5.1	13.11	12.18	9.81	9.68	11.73	8.26	7.56	9.54	7.45	8.28	8.26	5.39	19.05	9.62	7.87	8.18	25.07	5.86		YAL043C	5.6	7.4	3.47	9.15	13.28	5.64	7.06	3.13	0	4.61	12.22	5.61	1.36	8.78	0	5.36	0	12.44	1.26	8.97	3.51	6.29	8.71	4.57
YAL044C	117.79	68.13	80.36	53.01	56.8	54.72	88.22	90.69	68.14	70.55	47.71	40.24	113.59	52.67	81.36	143.49	115	113.74	326.07	138.1	108.23	195.95	169.39	167.73		YAL044C	92.12	71.86	68.37	150.75	59.44	49.02	79.91	0	0	34.3	37.35	31.37	13.09	21.73	2.78	27.52	16.26	57.01	8.67	65.11	0	26.22	54.38	81.41
YAL044W-A	54.05	14.51	51.14	29.66	19	37.28	41.58	50.23	33.39	23.5	43.33	24.14	17.44	58.78	38.67	24.66	24.65	52.2	61.65	30.73	3.16	30.05	52.53	23.93		YAL044W-A	51.55	44.24	39.44	58.45	49.74	42.86	43.58	0	0	24.73	59.08	41.57	6.16	36.77	0	46.23	0	0	0	58.86	0	23.97	28.51	39.97
YAL045C	14.75	0	21.81	33.99	56.2	17.34	50.44	13.5	32.02	36.99	23.99	20.14	33.44	7.26	7.54	13.07	9.53	13.42	15.47	34.24	26.05	29.85	29.87	19.1		YAL045C	0	3.8	6.64	0	0	0	10.43	0	0	0	0	2.61	8.52	0	0	0	0	0	0	4.1	0	2.69	3.51	7.31
YAL046C	19.24	0	10.65	21.84	7.2	7.44	25.59	6.93	6.84	22.05	20.69	17.25	8.16	15.44	11.41	18.47	11.01	13.67	38.53	13.31	13.88	3.86	19.8	2.58		YAL046C	40.99	32.73	26.5	56.04	27.42	13.09	44.22	0	0	15.73	33.41	15.17	11.15	40.78	5.53	28.89	32.32	113.3	0	32.35	0	11.58	29.76	11.7
YAL047C	12.29	5.82	11.08	16.17	15.45	13.98	21.43	18.69	17.99	22.36	16.96	15.72	23.93	19.81	19.71	20.54	22.14	17.8	25.3	19.04	15.43	33.56	17.05	16.13		YAL047C	1.29	0.56	1.17	1.63	1	0.55	1.14	0	0	1.49	1.58	1.2	1.06	2.27	0	0.88	0	0	0.33	1.61	0	0.55	1.63	0.92
YAL047W-A	6.75	14.85	5.82	4.63	5.57	1.13	2	8.05	8.1	1.9	3.12	0.83	9.52	8.12	14.42	12.28	6.64	11.63	16.96	3.82	20.01	12.86	16.03	0		YAL047W-A	0.68	0	1.31	0	7.09	1.91	0	0	0	0	0	2.27	0	2.97	0	0	0	0	1.69	2.05	0	1.45	0	0
YAL048C	9.7	0	2.39	4.08	4.04	2.87	6.29	5.07	4.24	5.7	5.25	3.12	6.99	2.28	5.24	6.44	6.08	4.16	13.91	5.3	5.89	6.21	8.27	5.25		YAL048C	0.92	1.84	0.86	1.9	2.27	0.89	1.24	3.78	0	0.46	1.64	1.69	0.33	1.9	0	2.28	0	5	0.79	2.4	0	1	1.24	2.24
YAL049C	89.74	32.29	45	68.54	63.01	75.33	72.37	83.36	44.26	61.99	44.23	44.33	39.64	90.04	62.66	56.88	56.19	67.73	81.69	63.52	32.36	86.54	78.51	61.01		YAL049C	16.73	11.71	10.45	26.39	15.37	19.5	25.78	12.47	20.61	21.4	33.54	20.14	6.5	23.08	1.61	23.16	0	33.03	6.03	19.85	0	11.53	19.18	10.8
YAL051W	13.59	7.26	5.43	9.03	8.63	5.98	11.88	10.23	8.81	9.97	8.88	6.48	6.13	8.75	7.76	11.15	7.83	7.45	16.41	9.55	8	7.45	18.7	5.13		YAL051W	2.93	2.08	1.52	3.12	3.39	2.03	2.7	2.3	0	3.38	4.18	1.85	0	2.83	0	3.43	1.73	0	0.55	3.38	2.57	1.61	4.2	2.3
YAL053W	17.77	11.74	8.2	10.37	14.45	9.28	13.15	15.77	14.25	11.79	14.42	10.47	6.99	10.58	12.77	11.27	9.3	10.49	22.11	14.4	13.24	10.19	21.07	7.4		YAL053W	13.64	7.97	7.18	8.38	15.17	9.18	14.46	12.56	0	7.31	22.88	10.57	3.27	14.26	0.41	9.39	2.37	12.47	1.01	15.74	3.52	9.21	13.56	6.15
YAL054C	6.39	6.01	1.3	4.49	2.93	3.63	4.37	4.51	2.78	6.15	3.79	3.06	3.54	4.6	4.95	5.07	3.58	3.08	8.74	5.41	7.9	5.02	4.51	3.99		YAL054C	0.44	0.24	0.27	0.53	0.86	2.48	0.16	0	0	0.43	2.11	2.6	0	2.73	0	0.08	0	0	0	0.28	0	0.47	0.25	0.16
YAL055W	88.37	45.23	44.01	60.19	71.7	33.3	99.92	52.54	52.15	94.06	52.26	27.36	41.22	51.23	35.82	51.44	69.56	46.36	90.09	47.37	49.4	69.06	122.77	49.85		YAL055W	2.51	1.37	5.31	5.94	5.81	0.67	2.77	0	0	4.82	1.7	1.55	0	2.2	0	4.27	0	26.02	0	6.26	0	0.89	2.16	0
YAL056C-A	21.95	11.22	32.16	22.03	18.77	22.74	22.17	18.25	26.48	20.32	30.05	33.2	21	18.5	27.7	43.73	37.79	31.59	53.41	26.27	31.91	29.91	26.54	14.12		YAL056C-A	2.84	3.03	0.29	10.32	6.03	4.53	5.57	0	0	0	7.41	6.88	0	13.95	0	4.11	0	0	7.17	5.89	0	3.01	7.82	0.98
YAL056W	68.1	38.99	51.96	43.11	51.39	53.3	49.22	49.19	41.65	48.07	39.79	32.94	35.87	47.26	41.38	37.17	37.74	47.03	56.23	50.65	35.66	47.61	50.31	41.43		YAL056W	2.3	2.12	2.34	4.88	5.59	3.29	1.95	0	0	0.34	3.84	2.29	0.96	1.86	0.36	3.07	0	0	0.45	3.96	0	2.5	4.35	2.9
YAL058W	13.12	4.64	2.05	6.59	13.75	6.44	7.77	8.54	10.79	7.33	11.07	7.12	2.48	5.3	6.08	6.2	3.59	4.2	11.83	10.59	10.52	4.9	14.59	4.59		YAL058W	1.32	1.62	1.59	2.96	5.15	2.98	5.17	0	0	2.53	4.96	2.15	0.45	3.01	0.67	2.88	3.9	0	0	4.25	0	2.33	1.55	2
YAL059C-A	8.2	0	0	0	0	4.6	0	4.02	7.88	0	0	3.81	0	0	0	0	0	2.1	0	3.02	0	0	0	0		YAL059C-A	0	0	0.9	0	0	0	0	0	0	3.7	0	0	0	0	0	0	0	0	0	0	0	0	0	0
YAL059W	410.35	702.78	548.6	425.85	659.72	631.17	198.97	483.99	509.3	207.6	357.84	291.39	409.2	245.85	242.15	215.58	243.25	202.03	156.81	317.42	175.65	321.2	203.36	262.59		YAL059W	10.79	33.12	37.74	2.32	65.9	43.86	5.77	61.46	0	0	29.99	22.69	4	18.09	3.97	3.7	0	0	2.48	12.84	17.22	22.53	12.94	9.1
YAL060W	33.6	22.52	11.51	30.56	13.18	13.76	44.27	26.23	13.2	34.06	25.23	17.47	10.4	32.25	22.46	22.85	22.44	22.21	60.59	23.79	20.19	9.62	33.92	17.19		YAL060W	15.91	1.73	1.74	30.11	5.61	1.93	13.71	0	0	16.57	10.19	7.85	9.89	13.57	1.84	30.37	0	18.84	3.44	9.34	0	1.61	10.94	16.86
YAL061W	87.4	31.34	60.59	88.32	35.97	20.05	130.9	73.97	36.06	100.26	50.87	40.86	17.92	88.4	42.45	66.74	58.97	53.06	76.24	31.14	18.7	20.79	55.46	30.57		YAL061W	12.28	11.36	11.35	25.82	27.17	13.94	13.85	6.41	10.59	20.42	18.9	11.36	9.46	31.98	0	59.18	4.84	0	8.26	6.63	14.36	13.88	9.62	11.68
YAL062W	36.22	26.48	10.02	13.48	20.99	18.12	13.77	18.88	16	16.73	16.92	14.55	8.05	9	6.01	8.22	8.89	5.65	19.31	7.16	7	6.22	15.98	5.56		YAL062W	2.2	60.34	44.32	2.04	55.31	51.4	1.36	17.26	0	3.53	47.21	42.57	1.5	37.42	3.72	11.97	13.04	0	7.88	1.61	6.45	33.06	1.27	1.84
YAL063C-A	27.5	21.11	9.13	24.24	24.72	19.13	17.56	17.84	14.08	21.62	17.74	24.21	37.32	20.6	34.26	33.67	14.17	32.46	50.07	34.24	11.9	13.23	16.98	4.43		YAL063C-A	0	0	0	0	0	0	0	0	0	0	0	0	0	0	0	0	0	0	0	0	0	0	0	0
YAL063C	9.14	5.47	6.08	3.16	7.48	4	5.97	4.73	8.27	5.89	5.58	2.72	4.91	3.98	3.39	6.95	6.04	5.42	14.56	8.3	12.98	8.98	7.94	3.66		YAL063C	0.11	0	0.26	0.11	0	0	0	0	0	0	0.26	0.13	0	0.16	0	0.11	0	0	0	0.1	0	0	0	0
YAL064C-A	5.57	0	9.24	1.12	2.08	2.42	2.22	0	5.44	1.37	1.5	0	0	1.49	3.3	3.54	4.78	2.74	11.05	4.95	12.05	13.39	1.72	4.49		YAL064C-A	0	0	0	0	0	0	0	0	0	0	0	0	0	0	0	0	0	0	0	0	0	0	0	0
YAL064W-B	22.1	0	0	4.32	8.72	2.21	5.52	2.8	10.64	14	12.73	3.12	0	1.99	1.3	7.51	9.64	12.46	15.1	18.05	23.3	5.21	9.56	0.66		YAL064W-B	0	0	0	5.3	0	0	0	0	0	0	0	0	0	0	0	0.35	0	0	0	0	0	0	0	1.69
YAL064W	23.48	0	19.49	14.11	8.79	5.1	11.71	6.34	20.03	14.42	3.16	0	9.96	0	3.48	29.58	15.12	9.62	21.37	18.27	25.4	14.11	0	0		YAL064W	0	0	0	0	0	0	0	0	0	0	0	0	0	0	0	0	0	0	0	0	0	0	0	0
YAL065C	2.92	0	0	2.4	0	0	1.6	0	0	0	2.9	1.76	3.24	0	0	7.02	0	3.35	4.86	8.4	3.05	10.07	4.79	0		YAL065C	0	0	0	1.7	1.48	0.87	0	0	0	0	1.26	0	0	0	0	0.66	0	0	0	0	0	2.43	0	0
YAL066W	0	0	0	0	0	1.34	1.84	0	0	0	0	4.5	0	4.93	1.37	3.32	7.91	1.51	16.77	7.17	4.98	0	0	7.42		YAL066W	0	0	0	0	0	0	0	0	0	0	0	0	0	0	0	0	0	0	0	0	0	0	0	0
YAL067C	6.24	4.91	0.53	1.8	1.44	1.95	2.68	2.77	4.1	1.89	1.55	0.94	1.36	1.88	2.09	3.46	3.85	2.73	9.67	2.82	6.23	4.23	3.16	1.81		YAL067C	0	0.15	0.11	0.22	0	0	0.2	0	0	0	0.19	0.17	0	0	0	0	0	0	0	0	0	0.1	0	0
YAL067W-A	0	0	0	0	9.88	0	0	0	6.98	0	0	6.33	0	0	0	9.55	0	4.34	13.41	13.76	0	0	0	0		YAL067W-A	0	0	0	0	0	0	0	0	0	0	0	0	0	0	0	0	0	0	0	0	0	0	0	0
YAL068C	10.13	0	0	4.64	4.64	2.81	3.14	5.27	0	5.45	10.64	0	0	0	0	6.62	6.4	0	11.19	11.5	29	22.46	3.35	3.54		YAL068C	0.01	0	0	0	0	0	0.19	0	0	0	0	0	0	0	0	0	0	0	0	0.15	0	0	0.22	0
YAL068W-A	4.25	32.67	27	9.67	0	2.47	3.4	0	3.63	7.53	0	0	0	4.55	0	15.33	0	0	38.36	0	9.2	0	0	0		YAL068W-A	0	0	0	0	0	0	0	0	0	0	0	0	0	0	0	0	0	0	0	0	0	0	0	0
YAL069W	69.16	16.8	21.75	3.51	19.73	1.4	11.56	0	38.86	15.86	14.24	2.19	26.06	0	2.77	39.9	28.57	10.44	52.09	27.79	45.67	62.74	21.98	17.85		YAL069W	0	0	0	0	0	0	0	0	0	0	0	0	0	0	0	0	0	0	0	0	0	0	0	0
YAR002C-A	128.58	59.06	85.75	124.62	92.19	76.46	133.33	96.22	90.48	149.55	130	112.31	94.14	147.03	111.81	101.69	111.36	119.27	131.66	115.73	71.34	107.04	146.59	85.9		YAR002C-A	69.3	37.73	31.98	104.16	65.79	36.38	101.28	29.33	0	84.47	104.32	60.93	17.84	87.16	7.59	51.27	22.15	58.25	15.36	76.44	16.44	27.12	60.12	48.77
YAR002W	54.37	20.53	21.9	31	45.93	33.49	35.71	36.03	34.37	33.63	35.08	28.94	32.36	32.43	25.38	38.9	33.68	30.74	41.93	39.95	27	33.01	60.11	25.28		YAR002W	5.16	15.88	8.09	10.78	16.42	9.7	10.73	14.27	23.58	6.41	13.21	8.06	1.24	7.74	1.85	4.93	3.59	6.3	3.07	10.98	0	7.51	13.06	8.02
YAR003W	103.25	55.72	39.64	95.12	85.92	73.3	103.9	90.85	83.9	104.43	104.73	79.45	73.07	102.98	75.14	63.05	73.58	60.79	75.02	75.3	46.61	106.97	69.98	56.98		YAR003W	7.18	2.39	1.69	5.98	8.01	4.03	4.4	0	0	2.3	8.67	6.4	1.09	4.9	0	2.86	9.44	0	0	6.46	0	1.69	4.12	2.28
YAR007C	30.7	5.83	8.58	28.86	14.34	14.8	26.68	24.64	12.97	21.2	24.18	24.07	6.96	29.44	22.72	13.68	9.4	14.25	23.57	16.71	8.88	10.23	16.7	7.84		YAR007C	8.29	4.93	3.11	10.21	7.4	4.55	9.91	0	6.7	11.93	30.43	21.32	6.34	30.24	2.62	12.62	21.44	5.37	1.31	10.17	9.09	3.11	11.28	12.56
YAR008W	75.71	49.47	41.45	143.62	104.36	69.81	164.26	201.56	111.33	184.79	222.6	202.43	127.07	231.89	186.11	103.82	96.14	90.84	116.14	157.52	61	145.27	99.48	131.76		YAR008W	5.49	1.87	0.56	3.79	3.71	1.46	2.52	0	0	2.63	11.19	4.66	2.8	10.85	1.39	2.85	0	14.23	0	3.42	0	0.73	2.36	1.96
YAR014C	49.06	16.11	24.39	28.6	45.79	31.03	27.75	29.5	41.41	29.26	28.07	23.73	26.93	25.27	22.49	25.6	25.69	22.19	36.69	28.99	21.29	38.17	38.72	22.62		YAR014C	3.58	1.83	2.32	3.7	15.19	5.83	4.77	3.5	0	3.43	9.11	5.24	1.83	6.67	0.91	2.87	2.64	0	1.41	5.02	3.92	5.45	3.97	2.71
YAR015W	57.54	13.47	19.8	19.12	27.85	13.22	16.8	26.55	31.73	32.06	15.47	15.1	22.02	21.78	24.98	37.39	18.08	22.09	127.24	45.86	25.81	30.37	69.77	28.27		YAR015W	63.38	24.09	25.98	139.62	68.78	20.68	46.19	9.36	0	16.07	22.34	17.33	4.88	33.08	0	11.29	21.22	12.4	3.77	55.89	41.98	28.93	46.27	53.75
YAR018C	3.43	0	2.28	2.56	4.79	3.05	6.56	8.15	6.63	18.4	15.47	10.05	26.74	19.56	12.33	28.62	34.52	36.4	44.58	27.73	31.63	32.41	66.3	26.87		YAR018C	3.89	0	0	4.91	0.9	0.41	2.29	0	0	0.75	2.38	0.48	0.53	1.37	0	0	0	0	0.49	2.43	0	0	7.59	0.83
YAR019C	7.71	3.57	3.71	4.69	4.32	4.04	6.01	4.82	4.68	4.99	5.99	3	3.78	4.57	2.91	7.09	5.56	4.39	12.09	5.79	8.45	5.81	7.92	3.59		YAR019C	1.11	0.95	0.84	2.12	2.2	1.1	1.28	0	0	0.91	2.15	1.61	0	2.36	0	1.97	1.87	0	0.2	1.77	0	1.17	1.45	1.58
YAR019W-A	34.01	14.51	12.39	4.54	0	4.41	4.53	2.12	1.62	11.77	2.05	1.85	3.21	0	4.63	6.82	16.81	3.72	22.44	7.73	20.39	18.18	14.01	0		YAR019W-A	0	0	1.82	0	0	0	0	0	0	0	0	0	0	5.66	0	1.27	0	0	0	2.15	0	0	0	0
YAR020C	26.63	0	0	21.34	0	0	0	0	46.12	26.17	0	26.04	0	0	15.8	38.33	0	17.44	78.05	0	57.81	0	32.89	42.92		YAR020C	0	0	0	0	0	0	0	0	0	0	0	0	0	0	0	0	0	0	0	0	0	0	0	0
YAR023C	31.2	17.11	12.33	16.07	8.9	11.63	19.57	20.08	12.68	28.47	8.79	10.17	15.12	19.88	27.76	27.82	21.69	21.92	28.67	26.97	8.04	17.86	14.68	17.96		YAR023C	1.27	0	0.35	0	0	0	0.93	0	0	0	0.86	1.95	0	0	0	0	0	0	0	0	0	0	0	0
YAR027W	103.52	42.03	85.92	193.78	69.33	125.46	222.34	195.28	106.58	157.94	159.48	117.29	104.68	226.37	186	166.49	187.19	206.57	181.94	183.81	100.15	123.27	127.85	117.1		YAR027W	11.03	4.16	7.59	13.38	9.82	4.97	11.23	13.28	0	8.14	14.4	9.94	2.31	15.77	3.44	19.27	0	0	4.28	14.82	0	5.09	17.8	8.93
YAR028W	32.04	19.22	24.93	64.19	20.25	30.24	107.99	68.19	36.73	92.97	81.83	52.87	84.93	110.91	85.53	131.38	146.17	155.93	90.42	111.15	66.08	104.74	73.58	78.26		YAR028W	10.24	1.39	3.41	10.77	0.66	1.36	10.67	0	0	13.1	16.23	6.05	3.48	11.11	0	7.35	0	0	1.08	13.8	44.92	2.41	11.44	14.76
YAR029W	81.87	104.75	135.9	114.81	40.88	102.83	217.8	191.73	81.49	214.49	95.37	146.77	208.3	277.45	259.01	186.68	175.75	335.51	208.66	247.72	88.57	229.68	244.35	142.93		YAR029W	0	0	4.76	9.17	8.98	0	0	0	0	0	0	0	0	0	0	0	0	0	0	0	0	0	6.66	0
YAR030C	60.23	27.2	82.34	110.73	82.26	80.11	189.45	151.27	129.98	234.97	175.25	142.05	225.36	301.43	170.2	276.78	337.71	265.98	162.55	227.89	176.32	383.4	301.93	194.14		YAR030C	0	0	0	0	0	0	0	0	0	0	0	0	0	0	0	0	0	0	0	0	0	0	0	0
YAR031W	7.87	0	8.88	6.67	5.58	2.73	7.76	6.66	4.35	10.14	7.98	5.68	8.92	6.22	8.34	14.2	9.63	8.42	23.63	9.83	10.06	10.85	18.13	5.39		YAR031W	3.07	1.17	0.38	4.72	0.78	0	3.65	0	0	2.21	2.78	0.55	0	1.47	0	1.67	0	0	1.56	1.58	0	0.52	0	0
YAR033W	41.12	17.95	38.78	36.09	15.06	27.5	39.44	50.05	30.75	44.25	37.29	29.83	39.96	59.71	50.42	57.47	43.47	59.4	53.82	52.93	34.04	54.81	29.88	29.65		YAR033W	5.12	4.55	4.07	2.69	7.25	1.14	3.14	0	0	1.64	9.27	5.53	0	7.49	0	5.15	0	0	0	5.32	0	2.57	4.08	2.13
YAR035C-A	0	0	0	0	0	0	0	0	0	0	0	0	0	0	0	0	0	0	0	0	0	0	0	0		YAR035C-A	0	0	0	0	0	0	0	0	0	0	0	0	0	0	0	0	0	0	0	0	0	0	0	0
YAR035W	3.12	3.13	2.71	1.63	2.64	1.57	1.84	1.91	4.75	6.01	2.34	1.46	2.3	1.89	2.5	1.76	1.4	0.98	9.89	3.38	9.41	1.96	3.86	2.41		YAR035W	0.69	1.39	1.23	0.55	1.79	2.96	1.36	0	0	0.89	0.16	1	0	0.61	0	0.7	0	0	0.29	0.72	0	1.14	1.33	1.82
YAR042W	10.38	8.08	5.74	7.17	6.31	4.62	11.95	8.29	8.79	12.04	10.6	5.88	4.98	6.36	7.94	8.56	8.91	5.97	21.91	12.48	14.97	9.77	19.23	6.06		YAR042W	3.85	2.16	2.52	5.86	2.87	1.71	4.81	0	0	2.71	5.92	2.73	1.4	5.51	0.26	5.47	4.55	5.31	1.29	5.67	2.25	1.77	6.91	3.84
YAR047C	20.76	0	0	4.99	3.11	4.82	3.31	8.98	3.54	4.08	2.23	2.03	3.52	2.22	3.7	4.49	3.57	5.45	15.12	4.31	17.97	4.99	12.82	3.35		YAR047C	0	0	0	0	0	0	0	0	0	0	0	0	0	0	0	0	0	0	0	0	0	0	0	0
YAR050W	3.81	0	2.34	1.73	2.34	1.12	2.23	1.88	3.81	2.73	1.7	1.23	1.56	2.01	1.89	3.19	2.99	1.8	6.73	3.91	6.22	4.45	3.82	2.68		YAR050W	0	0	0.12	0	0.24	0.12	0	0	0	0	0	0.04	0	0.12	0	0.09	0	0	0	0.16	0	0	0	0
YAR053W	38.77	79.37	8.58	70.42	100.66	61.44	92.83	100.58	116.88	101.58	102.84	70.77	179.76	130.01	92	102.37	88.78	89.83	156.23	99.22	67.11	186.47	63.85	37.49		YAR053W	8.81	0	3.61	0	0	0	3.24	0	0	8.45	0	0	0	7.74	0	1.66	0	0	0	0	0	0	0	0
YAR060C	6.47	0	3.07	3.7	2.77	4.29	4.43	1	3.16	3.63	1.99	1.81	3.14	2.97	4.94	10.65	3.18	6.06	12.12	5.75	2	6.67	4.57	0		YAR060C	0	0	0	0	0	0	0	0	0	0	0	0	0	0	0	0	0	0	0	0	0	0	0	0
YAR064W	5.02	0	16.65	6.03	22.54	0	8.01	5.42	17.12	9.86	0	2.45	0	2.68	1.49	14.45	17.23	4.93	19	18.21	16.28	18.09	4.75	4.04		YAR064W	0	0	0	0	0	0	0	0	0	0	0	0	0	0	0	0	0	0	0	0	0	0	0	0
YAR066W	13.09	0	3.05	2.21	7.35	0	3.43	4.97	6.28	9.64	15.83	1.2	5.2	5.25	6.55	3.83	14.75	6.03	7.59	6.05	7.3	7.38	5.3	1.48		YAR066W	1.05	0	0	0	0	0	0.38	0	0	0	0	0	0.71	0	0	0	0	0	0	1.3	0	0.18	0.81	0
YAR068W	17.05	4.41	0	3.66	5.44	3.46	0	3.66	0	0	9.78	9.93	0	4.78	9.2	6.26	4.85	6.3	29.56	0	20.79	4.31	0	1.44		YAR068W	0.85	1.86	0.22	1.39	0	0	3.05	0	0	0	0	0	1.06	0	0	0.31	0	0	0	1.11	0	0	0.49	0
YAR069C	5.33	20.46	22.12	2.14	17.97	4.64	3.19	5.76	11.37	9.17	8.6	2.61	0	14.26	1.58	7.68	6.87	13.98	27.17	30.42	25.95	19.23	9.88	4.3		YAR069C	0	0	0	0	0	0	0	0	0	0	0	0	0	0	0	0	0	0	0	0	0	0	0	0
YAR070C	7.02	9.63	0	3.01	3.76	13.07	8.01	0	7.13	0	10.79	1.23	17.02	8.05	5.21	10.84	0	10.85	13.15	13.88	5.43	0	0	12.13		YAR070C	0	0	0	0	0	0	0	0	0	0	0	0	0	0	0	0	0	0	0	0	0	0.75	0	0
YAR071W	22	7.34	6.2	19.01	12.63	19.42	12.12	22.34	8.39	5.84	18.33	15.07	14.11	18.61	9.11	10.77	6.81	10.19	8.78	5.47	5.23	3.51	6.21	3.53		YAR071W	0	8.22	13.16	2.82	19.11	21.48	3.31	22.92	0	6.75	31.53	30.16	1.22	27.89	3.08	0	6.58	7.96	5.75	9.4	3.14	9.6	16.8	2.59
YAR073W	1.45	0	2.15	0.89	2.04	0.72	1.48	0.87	2.5	4.2	1.85	0.78	0.66	0.95	0.71	4.04	3.24	1.4	8.48	3.38	5.53	7.19	2.76	0.66		YAR073W	0	0.39	0	0.85	0	0.35	0	6.67	0	0	0	0.56	0.73	0	0	0	0	0	0	0.57	0	0	0.5	0
YAR075W	19.47	8.8	7.36	0	3.28	1.33	1.27	0	12.58	6.43	9.63	4.39	10.07	0	2.95	7	7.49	1.6	13.26	10.51	13.18	5.59	5.89	1.52		YAR075W	0	1.19	0	0	0	0	0	24.59	0	0	4.64	0	0	0	0	0	0	0	3.01	0	0	0	0	3.93
YBL001C	1567.98	1928.03	1819.88	1771.06	1815.46	1326.83	3445.92	2485.67	2131.5	2525.4	1808.21	1631.56	1681.79	2290.46	2720.5	1765.95	2269.13	1768.47	1673.04	2154.59	2235.08	2079.61	1656.05	2498.85		YBL001C	133.98	79.02	59.99	199.63	129.29	63.38	183.45	58.28	0	157.13	194.64	75.74	65.82	166.65	15.07	168.64	88.03	0	28.17	162.33	0	55.21	162.14	154
YBL002W	43.73	29.64	21.35	43.29	28.9	20.29	89.46	111.23	52.93	222.74	109.25	108.09	212.09	170.69	247.81	260.54	231.11	357.3	307.51	182.79	111.31	179.4	192.21	93.28		YBL002W	360.35	22.01	9.5	412.53	13.71	10.65	388.24	0	56.71	470.76	218.95	96.7	80.48	176.65	4.44	61.8	190.97	227.17	8.99	435.78	115.38	10.63	259.22	182.76
YBL003C	44.66	44.46	37.02	96.28	33.12	48.42	407.36	495	153.38	1276.18	680.6	514.59	1473.95	994.88	1225.23	1169.81	1040.95	1324.62	984.84	1158.29	685.73	1012.87	498.59	487.74		YBL003C	340.12	4.13	3.83	369.47	2.09	1.6	344.31	126.77	0	490.97	251.09	155.65	106.46	205.89	12.24	66.84	120.35	149.17	8.47	367.64	206.64	8.96	234.05	156.65
YBL004W	54.37	31.24	27.48	32.38	54.6	44.33	16.71	32.77	50.12	17.13	27.83	27.03	24.43	23.71	15.06	31.11	28.2	25.34	21.83	28.25	17.39	32.79	28.2	19.73		YBL004W	4.62	9.62	7.34	4.72	21.05	9.12	6.67	7.43	0	4.21	20.09	16.8	1.29	15.25	0.84	3.07	6.31	0	3.44	6.83	2.08	9.74	8.12	4.06
YBL005W	19.38	4.98	7.08	8.32	12.78	9.89	8.21	11.03	11.47	12.85	8.18	7.25	8.18	9.43	8.03	9.95	7.8	7.6	18.77	9.43	8.83	10.26	13.17	4.48		YBL005W	2.05	0.6	0.41	1.12	2.32	0.25	1.28	0	12.27	1.21	1.72	1.27	0.21	0.97	0	1.37	0	0	0.4	1.38	0	0.45	0.91	0.56
YBL006C	106.04	56.53	44.01	74.19	79.42	63.61	90.22	122.58	90.47	125.89	136.2	84.98	105.83	76.27	91.3	72.65	84.74	70.98	133.53	87.46	71.7	111.56	85.49	77.14		YBL006C	12.55	25.96	22.08	29.7	30.03	15.96	31.39	0	0	12.36	31.54	17.03	1.71	21.66	5.08	17.06	14.84	26.02	4.75	23.46	0	11.08	19.42	7.16
YBL006W-A	0	0	0	53.59	0	0	20.55	0	0	0	0	0	24.98	124.21	0	0	0	0	0	27.98	0	0	0	0		YBL006W-A	0	0	14.71	0	0	99.35	0	0	0	148.24	0	0	0	182.82	0	0	0	0	0	0	4676.53	0	0	0
YBL007C	14.83	8.8	6.66	14.18	15.56	8.76	21.38	16.26	12.35	18.23	18.8	14.08	10.94	17.71	12.92	18.88	15.75	10.99	31.93	17.99	11.32	16.02	26.63	10.39		YBL007C	20.02	5.38	5.1	23.69	11.22	6.17	20.21	7.65	3.16	10.08	28.69	14.31	5.15	27.34	0.49	17.01	10.11	22.78	1.39	26.17	2.14	4.61	25.61	16.2
YBL008W-A	10.62	0	0	4.26	0	0	12.71	5.74	18.12	10.43	11.42	0	9.01	0	0	0	9.12	10.45	19.34	0	11.49	0	0	0		YBL008W-A	0	0	0	0	0	0	0	0	0	0	0	0	0	0	0	0	0	0	0	0	0	0	0	0
YBL008W	8.94	0.84	1.09	4.8	5.55	3.85	3.92	5.66	6.42	6.1	5.16	3.41	3.7	3.73	4.27	5.73	2.81	2.57	11.27	4.75	6.84	4.19	9.56	3.16		YBL008W	0.93	1.62	1.29	2.2	3.59	0.89	2.73	0	0	0.36	3.41	2.58	0.76	1.63	0.38	1.33	4.39	3.85	0.7	2.2	0	1.44	2.02	1.06
YBL009W	8.57	1.06	4.59	4.76	6.01	3.29	7.06	8.22	6.02	10.73	8.48	6.36	7.27	8.44	11.89	12.55	8.55	9.25	16.72	11.91	9.28	9.98	11.78	4.23		YBL009W	3.77	1.92	0.74	4.65	2.91	1.5	3.47	0	0	0.9	5.92	4.14	0.64	4.76	0	1.51	0	0	0.59	7.93	0	1.25	5.94	1.34
YBL010C	49.56	9.06	13.06	32.47	17.09	18.47	44.58	28.06	22.15	45.22	30.46	26.93	22.02	22.31	28.47	20.11	28.37	22.96	36.95	23.67	20.43	17.03	36.92	17.75		YBL010C	2.68	4.01	1.83	3.7	2.07	2.14	2.96	0	0	3.86	6.37	3.51	0	4.71	0	2.78	0	13.9	0.85	5.43	0	0.47	4.23	1.43
YBL011W	86.37	91.12	38.8	25.58	115.61	19.93	53.09	30.04	89.55	51.14	50.3	34.83	41.99	18.3	10.09	34.25	104.52	12.08	24.91	21.02	62.67	86.31	71.52	52.77		YBL011W	5.39	4.52	3.32	5.31	11.83	5.74	5.95	0	16.1	4.38	11.4	4.74	1.28	4.69	0.66	4.07	0	4.3	1.05	5.17	3.64	3.52	4.61	3.11
YBL012C	8.02	0	0	11.8	19.46	9.99	11.5	9.07	9.97	16.48	17.11	11.44	6.35	10.04	5.38	11.02	6.43	5.5	24.51	20.14	2.9	12.44	6.42	0		YBL012C	0	3.41	4	2.65	10.12	0	0	0	0	0	1.54	3.22	1.34	7.96	6.13	0	0	0	0	0	0	0	2.72	0
YBL013W	3.02	0	0.84	1.81	1.13	0.73	3.01	0.82	1.72	1.73	1.62	0.74	1.28	1.35	0.75	2.17	1.73	0.82	6.96	2.35	4.35	3.63	2.17	2.03		YBL013W	2.14	0.47	1.58	3.38	2.98	1.83	1.89	0	0	2.47	4.37	1.59	0.58	3.76	0	2.91	0	0	0	2.94	0	1.67	2.46	2.45
YBL014C	12.64	5.48	3.72	9.23	11.6	8.15	8.54	10.9	13.21	14.02	10.63	8.77	8.47	5.89	6.47	10.13	8.23	7.95	16.85	9.3	7.28	11.76	15.48	7.55		YBL014C	1.22	0.85	0.55	0.68	4.96	2.5	1.15	2.72	0	2	3.42	2.09	0	0.3	0	0.52	0	0	0.44	1.84	0	1.35	1.49	0.37
YBL015W	11.36	2.81	6.69	12.78	7.96	9.25	25.75	17.44	6.41	18.37	13.4	10.04	8.4	14.91	12.07	13.6	13.85	12.38	31.9	12.74	11.5	13.66	14.49	11.82		YBL015W	11.87	2.04	3.16	20.95	5.31	5.32	16.55	9.78	0	10.19	19.31	13	8.93	17.83	0	34.21	7.39	6.48	2.36	15.18	5.48	5.41	17.91	22.73
YBL016W	11.15	4.51	3.9	4.47	4.4	2.72	3.05	2.86	5.51	3.75	3.79	1.15	2.49	1.26	1.74	5.07	1.51	1.92	9.41	2.74	4.45	7.06	5.08	2.37		YBL016W	0.5	0.54	0.96	0.39	0.77	0.53	0	0	0	0	0	0.46	0	0	0	0	0	0	0	0	0	0.35	0	0
YBL017C	18.91	6.42	10	16.23	13.95	12.65	19.19	19.66	16.09	21.43	19.38	14.46	12.11	19.76	16.02	18.76	17.15	18.1	32.09	18.87	14.36	18.78	26.23	14.03		YBL017C	7.7	2.89	2.74	11.77	7.18	4.19	9.44	2.98	0	6.75	12.83	8.25	1.81	11.18	0	7.18	3.37	7.88	1.2	11.66	5.01	3.31	13.28	7.12
YBL018C	66.14	143.7	33.15	69	87.85	96.22	43.82	114.66	55.36	61.3	100.64	98.85	112.19	120.2	131.77	106.93	85.73	96.55	134.5	137.23	72.91	96.03	78.6	40.22		YBL018C	17	8.1	6.1	16.78	21.34	6.79	17.21	0	0	8.16	17.33	20.33	2.89	22.41	0	4.82	0	0	0	22.53	37.32	9.01	17.07	13.65
YBL019W	31.57	7.13	19.12	17.56	9.18	12.6	24.01	17.06	9.98	19.52	16.78	9.44	11.97	16.9	15.42	16.05	11.8	17.29	21.91	11.75	13.26	12.06	13.53	8.08		YBL019W	0.63	1.21	1.77	2.25	2.44	1.35	2.1	0	0	3.04	3.87	1.76	0.86	1.67	0	2.75	0	0	0	1.18	0	1.34	0.73	0.23
YBL020W	31.21	5.1	7.16	19.95	19.64	13.57	18.42	21.71	16	22.02	23.38	18.18	14.08	20.61	15.85	14.82	14.26	16	25.87	18.43	16.88	19.96	26.65	8.56		YBL020W	6.79	0.77	1.82	7.59	8.08	2.86	6.87	4.43	0	6.52	15.76	9.51	1.15	8.69	0	4.59	3.35	5.87	1.43	9.52	0	4	6.81	2.42
YBL021C	242.59	49.44	71.28	116.99	96.47	94.59	125.08	84.7	87	85.43	62.33	53.53	100.14	71.23	71.32	78.07	90.33	64.05	96.93	71.27	62.71	92.93	87.5	51.9		YBL021C	12.81	18.92	10.25	7.22	9.89	5.84	10.77	0	47.33	0	12.42	2.82	0	6.42	0	10.36	0	0	2.31	15.96	0	9.69	13.63	1.31
YBL022C	26.81	10.32	3.94	18.89	19.31	16.14	17.74	19.66	14.17	12.36	17.35	14.15	8.45	16.17	10.13	14.81	9.64	9.28	26.61	12.64	8.56	12.74	19.24	7.01		YBL022C	7.95	3.67	3.57	8.72	13.84	7.39	8.33	4.22	3.49	5.17	17.39	13.18	3.85	17.04	2.18	10.79	3.19	2.79	2.38	8.73	4.73	6.28	10.28	5.86
YBL023C	24.2	7.27	11.53	17.96	19.7	15.31	19.23	23.65	21.18	19.12	19.23	19.55	11.78	17.34	11.05	15.15	18.97	14.07	24.29	16.81	14.57	16.44	31.05	12.38		YBL023C	4.48	7.22	7.3	4.81	10.1	6.87	2.51	2.81	0	1.38	10.72	8.4	1.46	9.44	0.73	5.01	0	0	1.36	6.14	6.29	6.02	9.46	2.94
YBL024W	30.03	32.48	24.02	25.81	37.41	24.21	19.61	28.62	41.69	22.93	26.86	25.09	18.06	18.55	17.25	17.69	15.47	14.77	28.73	22.94	17.13	18.38	45.35	8.36		YBL024W	23.49	59.65	45.6	23.3	72.37	45.43	29.61	40.07	36.11	16.96	56.4	44.4	5.7	36.97	4.71	12.74	19.26	28.93	5.58	29.42	20.41	33.93	31.33	15.77
YBL025W	61.48	24.41	14.08	34.83	50.8	30.11	49.07	30.93	63.3	57.28	37.61	29.02	34.07	32.88	41.5	32.06	50.97	41	53.26	42.87	45.87	43.33	89.02	23.91		YBL025W	10.84	3.93	3.7	5.7	5.58	1.92	5.32	0	0	6.93	9.82	1.11	0	3.17	0	2.05	0	37.45	0	12.38	0	3.19	5.18	0
YBL026W	587.86	1656.99	952.32	698.69	940.11	1094.88	591.6	1000.74	649.36	775.69	824.54	744.27	1257.32	869.27	1086.62	1106.33	990.13	936.67	1100.25	978.17	780.42	1188.3	683.96	732.3		YBL026W	29.04	79.05	73.39	80.17	67.26	48.94	74.77	75.8	0	37.15	82.18	58.21	13.17	50.99	0	45.69	57.24	0	6.11	72.38	0	54.7	108.2	34.53
YBL027W	1237.59	692.42	808.84	1067.93	1017.4	892.81	1070.79	944.83	973.26	867.04	1132.31	1049.6	864.95	1160.08	948.89	1092.64	1073.33	1196.85	922.78	1133.4	749.88	1138.52	1248.11	1028.5		YBL027W	571.17	435.89	297.91	682.24	616.65	406.21	684.24	437.27	361.32	594.02	900.85	533.49	193.26	591.54	67.81	541.12	493.67	466.44	131.82	747.98	221.73	253.91	723.25	480.53
YBL028C	1397.43	3554.84	2929.92	1863.67	4217.47	2821.69	1252.9	2024.51	3438.6	1203.66	1821.99	1677.21	2085.13	1104.46	1103.66	971.87	1397.94	803.3	588.22	1382.99	1293.97	1587.86	1107.86	1619.66		YBL028C	28.31	136.79	131	22.33	166.64	86.63	44.26	110.84	0	33.96	74.51	64.38	0	34.18	7.17	28.06	41.85	0	4.46	52.92	62.1	87.49	40.57	10.1
YBL029C-A	179.01	67.59	48.72	169.32	52.75	91.87	178.01	199.84	72.61	224.89	82.05	123.4	159.29	219.85	215.86	164.82	156.24	161.64	200.88	137	95.25	112.91	68.86	52.02		YBL029C-A	70.02	8.17	28.69	86.79	30.89	5.32	58.87	78.32	0	38.39	47.56	32.39	40.82	87.82	0	101.98	59.15	0	0	68.56	0	15.9	45.87	24.98
YBL029W	81	41.73	50.54	47.05	60.66	54.21	82.44	76.68	61.24	56.88	44.43	36.15	58.09	72.14	64.98	61.85	63.49	62.91	74.82	50.76	44.38	65.36	52.7	37.23		YBL029W	4.17	13.87	11.77	10.23	7.87	5.67	4.77	7.25	0	1.78	5.35	4	1.89	6.1	0	1.57	0	9.6	1.17	7.03	0	8.02	9.03	5.29
YBL030C	72.86	38.49	19.97	57.05	42.05	43.59	74.42	84.89	29.08	31.85	61.81	52.62	46.49	60.8	59.48	83.99	56.25	59.17	115.12	63.1	43.39	40.99	103.6	42.55		YBL030C	268.83	89.61	104.96	299.22	205.34	158.83	335.63	98.11	73.69	363.98	252.2	195.3	98.41	243.04	21.92	301.52	161.66	236.16	45.27	255.84	159.93	90.52	233.1	372.2
YBL031W	17.34	14.27	7.2	14.64	8.81	5.75	26.45	21.76	18.23	40.47	24.31	26.35	22.06	26.85	30.13	25.64	19.68	23.56	40.14	30.52	24.12	25.32	50.1	11.48		YBL031W	4.22	0.57	0.58	5	0.41	0.56	4.27	0	0	1.01	3.94	2.12	0	2.32	0	0.8	0	0	0.67	4.28	0	0.37	3.63	0.38
YBL032W	25.95	8.21	7.99	21.44	29.65	22.18	40.99	41.64	31.5	65.44	46.31	31.39	51.27	48.96	51.73	60.1	61.56	44.38	83.96	73.82	52.67	74.62	108.69	42.68		YBL032W	32.82	9.68	5.23	43.87	13.02	6.07	31.86	14.28	0	30.62	30.03	14.2	6.82	25.62	2.77	10.67	32.35	18.9	1.15	46.02	8	4.83	38.41	24.72
YBL033C	37.14	18.54	14.03	18.63	28.49	16.28	26.03	26.76	27.05	28.18	21.75	17.13	15.37	19.71	25.79	17.83	22.82	23.76	40.68	22.24	22.87	18.88	53.33	14.6		YBL033C	9.26	16.25	10.68	10.96	9.14	7.67	12.87	8.06	0	3.95	4.89	3.17	1.4	4.52	3.13	6.8	0	0	0.65	9.94	18.06	5.09	11.21	3.67
YBL034C	7	2.69	3.68	6.92	7.08	5.58	9.82	10.59	7.02	12.09	9.85	8.27	11.08	12.17	11.35	12.52	10.12	10.63	16.69	13.13	9.84	12.06	11.53	7.8		YBL034C	2.49	0.65	0.48	1.88	1.07	0.85	2.78	0	0	1.14	3.44	1.9	0.14	1.92	0	0.98	0	0	0.13	2.35	1.74	0.42	1.99	1.35
YBL035C	14.92	5.07	5.26	19.04	14.63	7.27	29.5	27.54	18.02	25.68	33.22	32.66	16.35	42.95	24.9	20.91	16.55	16.27	23.55	26.57	12.57	28.89	22.17	18.08		YBL035C	3.37	0.98	0.25	2.48	2.26	0.96	4.3	0	0	1.73	19.25	9.23	0.61	10.27	0	4.93	2.66	0	0.28	7.99	0	0.95	3.74	2.09
YBL036C	419.41	466.75	378.84	460.74	636.15	503.16	350.58	436.21	473.61	326.37	361.94	303.3	348.25	342.31	286.7	293.45	388.92	290.33	275.28	380.73	280.27	424.84	347.69	347.2		YBL036C	12.01	32.29	23.28	14.81	39.99	16.38	17.68	0	0	10.09	30.6	22.23	4.09	25.05	3.04	12.47	0	15.57	2.84	15.44	0	18.3	24.53	11.78
YBL037W	9.24	4.73	4.38	4.3	8.04	3.62	7.3	6.94	5.56	11.15	7.76	3.36	11.94	6.4	8.66	14.51	11.94	11.31	18.33	15.06	9.9	12.27	11.3	9.08		YBL037W	4.5	0.98	0.57	4.26	1.62	1.12	3.42	0	0	3.17	2.85	2.27	0.82	3.69	0	2.1	0	0	0.38	4.58	0	0.58	5.5	3.96
YBL038W	140.34	101.13	126.16	133.98	75.89	123.07	147.6	127.05	89.91	136.89	92.62	74.81	108.29	105.73	134.95	116.74	104.42	129.23	157.18	133.51	98.67	93.81	105.75	123.3		YBL038W	19	7.52	12.86	14.98	16	10.57	12.7	0	0	13.26	13.49	7.46	0	10.61	0	11.09	0	0	4.36	16.14	0	5.79	16.33	4.93
YBL039C-A	0	0	0	0	0	0	0	0	0	0	0	0	0	0	0	0	0	0	0	0	0	0	0	0		YBL039C-A	0	0	0	0	0	0	0	0	0	0	0	0	0	0	0	0	0	0	0	0	0	0	0	0
YBL039C	86.8	73.2	50.76	53.62	76.58	68.24	25.19	53.31	63.82	31.82	46.31	36.49	34.86	30.44	34.03	36.93	27.67	33.31	33.64	47.07	24.9	38.35	46.7	23.05		YBL039C	33.9	102.35	79.22	27.18	161.35	96.61	51.73	35.1	79.74	29.03	111.13	94.67	8	71.33	3.97	17.98	39.76	29.04	28.28	44.16	14.75	70.25	48.02	20.99
YBL039W-B	204.11	427.35	123.21	475.83	83.38	268.93	725.68	641.82	126.65	474	359.15	235.89	346.22	814.2	792.52	427.56	223.08	571.84	675.63	404.25	160.6	223.1	320.83	269.14		YBL039W-B	0	34.43	47.52	74.83	0	50.49	139.58	0	0	0	42.95	58.51	43.02	55.53	0	47.76	0	0	0	98.52	0	11.17	18.13	0
YBL040C	276.4	333.27	189.74	288.88	351.46	258.36	326.31	370.64	280.83	308.28	376.4	312.21	401.74	376.97	359.55	297.95	401.1	282.49	355.75	381.96	416.16	407	275.54	284.28		YBL040C	21.54	19.88	11.26	41.37	20.24	10.96	42.72	29.33	0	23.36	41.98	23.68	8.92	37	0	30.76	22.15	0	3.54	40.85	0	13.56	45.09	26.06
YBL041W	217.27	47.97	82.99	147.15	126	133.49	138.88	136.63	95.97	103.43	120.95	109.06	87.25	171.83	100.09	105.92	85.86	113.78	149.12	114.7	74.89	108.66	124.67	77.47		YBL041W	44.24	32.11	32.23	47.17	58.18	34.01	61.47	0	0	33.02	96.26	55.32	12.26	70.49	14.93	51.35	0	16.98	8.27	60.74	0	31.54	66.68	26.88
YBL042C	35.62	23.73	23.95	9.55	24.47	20.91	7.87	16.87	20.6	25.31	9.66	8.64	23.47	5.51	13.45	24.7	19.47	20.46	29.69	35.89	22.3	23.01	33.45	12.81		YBL042C	18.56	13.66	9.53	11.68	24.79	13.62	25.47	19.64	25.96	11.55	3.07	4.72	3.07	3.08	0.51	1.14	2.97	10.4	2.22	25.63	13.21	10.1	13.23	9.66
YBL043W	60.8	30.44	16.09	14.48	29.04	39.08	17.23	27.62	37.21	30.3	18.48	13.79	8.22	14.15	15.42	16.81	12.86	13	26.95	21.48	15.25	19.07	34.82	5.68		YBL043W	0.75	4.09	8.41	2.37	1.74	2.4	1.1	0	0	0	1.02	0.93	0	0	0	0.85	0	0	0	2.34	0	3.45	2.15	0.54
YBL044W	4.47	0	0	0	4.46	0	2.38	0	0	2.93	3.2	0	2.53	0	2.65	2.15	2.56	0	3.26	3.09	0	0	3.68	4.8		YBL044W	0	0	0	0	0	0	0	0	0	0	0	0	0	0	0	0	0	0	0	0	0	0	0	0
YBL045C	35.36	16.55	7.16	33.17	17.76	23	60.74	57.79	18.21	46.18	34.78	29.52	36.57	37.38	49.49	46.73	41.47	42.83	83.37	46.3	32.66	35.77	67.37	25.71		YBL045C	65.4	18.2	20.78	104.92	22.12	25.81	102.45	17.26	28.52	59.23	57.65	41.35	19	50	2.98	77.83	30.42	76.17	9.73	97.53	51.59	16.35	84.03	87.81
YBL046W	31.92	15.53	14.18	26.12	30.3	14.33	38.75	28.67	28.77	44.17	38.43	21.76	28.98	36.81	30.14	29.78	35.13	33.75	50.42	34.98	21.89	29.73	61.35	23.18		YBL046W	4.98	2.29	1.41	4.53	4.14	1.63	3.99	12	9.91	7.35	5.46	4.72	0.52	4.04	0	4.48	0	0	0.48	3.34	6.72	2.03	3.51	3.55
YBL047C	28.88	10.84	13.85	31.22	22.02	16.56	35.35	26.71	18.62	28.44	27.12	22.78	14.15	28.78	17.02	26.11	19.95	17.34	40.2	22.77	19.03	23.15	38.05	16.45		YBL047C	14.55	5.78	5.3	19.93	12.16	10.54	17.38	5.14	8.49	8.4	27.19	14.17	4.02	22.76	2.22	15.24	9.06	11.34	3.17	18.33	3.84	7.03	20.25	13.97
YBL048W	47.08	0	29.77	53.9	30.22	49.39	55.47	55.73	22.95	39.65	45.8	30.69	19.01	83.97	49.21	37.13	30.8	30.87	68.57	46.52	14.55	32.35	30.46	32.52		YBL048W	0	0	0.52	0	2.95	0	2.81	0	0	0	0	0	0	0	0	0	0	0	0	0	0	1.35	4.38	0
YBL049W	184.76	80.29	77.16	124.78	55.7	113.18	158.6	106.77	57.5	134.72	78.72	65.91	45.34	111.93	71	57.74	45.9	55.62	63.47	55.46	12.57	53.09	64.58	28.09		YBL049W	3.96	8.63	6.22	6.25	1.53	7.38	2.91	0	0	0	6.73	1.83	5.39	10.43	0	8.97	0	0	0	1.23	0	1.4	4.54	0
YBL050W	214.95	97.24	121.21	209.87	128.9	163.06	211.11	163.09	115.38	148.24	120.58	106.01	92.89	199.75	127.73	112.94	123.48	151.69	164.95	139.91	92.7	112.88	123.77	132.69		YBL050W	22.86	11.75	14.31	36.06	33.33	13.18	20.55	19.89	0	26.81	31.91	24.47	6.05	31.77	1.29	34.28	22.53	0	8.01	26.5	11.14	15.02	30.57	24.91
YBL051C	18.92	16.13	14.42	19.99	20.78	12.67	23.26	19.54	16.38	24.92	22.3	19.46	13.07	18.14	16.79	20.08	16.12	14.79	36.73	20.35	18.19	17.18	36.51	11.06		YBL051C	12.66	6.76	7.01	16.39	9.4	3.18	14.58	0	0	6.87	16.38	8.54	4.55	17.19	0	11.54	11.3	9.9	1.51	21.28	20.95	5.9	15.6	10.73
YBL052C	12.45	8.81	8.4	12.25	11.43	9.52	19.84	13.81	12.83	27.33	15.84	11.17	21.62	20.21	20.88	20.42	22.14	20.19	25.35	24.5	21.72	31.13	22.9	12.56		YBL052C	0.94	0.2	0.23	1.59	0.87	0.6	0.83	0	0	1.08	0.89	0.87	0	0.5	0	0.53	2.22	0	0	2.23	0	0.13	2.05	0.54
YBL053W	77.83	172.35	181.92	217.3	342.38	207.86	377.44	359.59	374.3	655.8	367.47	262.43	672.46	437.18	390.12	483.83	808.57	434.8	425.93	482.18	604.1	767.05	661.1	529.61		YBL053W	0	0	0	0.5	0	0	0	0	0	0	0	0	0	0	0	0.56	0	0	0	0	0	0	0	0
YBL054W	62.09	32.44	32.93	35.18	69.61	49.95	23.31	47.06	71.94	24.91	26.87	31.62	32.1	17.89	24.19	21.83	22.72	19.51	21.67	31.83	17.89	30.92	44.92	16.58		YBL054W	1.25	10.74	9.02	1.23	27.79	11	3.45	4.9	32.4	1.8	9.99	9.56	0.85	3.85	1.27	0.83	3.7	6.49	1.18	6.83	10.99	10.62	2.15	1.34
YBL055C	77.1	34.93	65.98	49.31	53.08	50.81	26.37	43.22	40.24	20.94	39.14	22.48	36.96	36.9	30.96	42.59	37.83	45.37	35.22	48.19	19.17	33.97	30.16	26.24		YBL055C	3.67	5.78	5.41	2.9	10.71	3.69	3.9	0	0	3.92	8.87	3.4	0.56	3.94	0	1.69	0	8.46	1.03	5.34	0	6.05	2.34	2.62
YBL056W	117.22	35.42	75.19	68.57	45.55	60.54	52.89	62.56	42.05	50.69	60.66	41.22	36.28	71.15	62.95	45.75	41.78	58.58	86.59	52.65	38.12	39.84	49.21	35.49		YBL056W	21.09	16.93	17.14	27.35	30.9	17.5	25.77	5.6	36.99	10.29	34.71	23.25	2.92	24.48	0.72	22.94	12.68	7.41	6.31	28.28	6.27	15.02	28.27	22.44
YBL057C	209.52	72.7	102.18	153.68	152.49	120.1	148.81	133.07	143.41	148.29	134.29	112.29	107.43	121.62	112	110.39	109.78	110.61	122.84	125.88	87.09	106.75	166.67	123.05		YBL057C	31.27	10.98	15.3	21.48	27.25	11.81	27.46	0	0	17.42	40.42	15.24	2.74	13.28	2.04	14.09	11.93	0	3.82	18.23	0	10.33	21.39	16.55
YBL058W	100.57	25.37	32.92	70.19	51.28	50.23	65.57	57.42	38.88	50.8	59.15	44.56	24.43	54.32	42.16	44.03	41.76	41.18	68.94	40.41	20.43	30.09	75.52	28.16		YBL058W	21.73	20.15	18.58	25.71	37.58	19.06	18.06	25.2	31.23	15.44	46.18	29.53	4.38	39.21	0.81	32.36	19.03	25.02	5.58	22.31	21.18	20.18	22.37	14.35
YBL059C-A	255.26	356.3	443	288.24	356.27	278.03	467.66	537.2	343.17	423.69	411.73	302.56	541.24	558.79	541.45	490.15	561.28	478.03	522.46	563.74	472.82	520.83	336.75	657.58		YBL059C-A	13.18	14.35	12.61	20.8	15.27	8.77	12.12	0	0	18.97	15.67	10.15	0	23.15	0	17.42	0	0	0	20.53	0	4.66	26.45	14.11
YBL059W	31.09	20.31	15.37	39.22	38.64	31.44	58.6	40.75	37.81	49.39	29.87	29.11	37.02	53.09	52.18	44.29	40.89	48.14	67.92	54.9	27.19	33.4	48.2	36.24		YBL059W	4.51	4.3	2.46	3.56	6.09	2.4	3.32	0	0	0	7.66	1.39	0	0.99	0	3.83	0	0	0	5.62	0	2.39	5.17	3.22
YBL060W	44.28	18.77	23.45	24.82	28.68	21.5	34.15	34.65	32.56	33.9	21.18	18.33	33.18	26.17	26.83	25.53	29.86	28.77	25.72	26.21	16.75	37.24	37.91	20.14		YBL060W	1.16	0.38	0.28	1.46	1.43	0.12	1.02	0	0	0.44	1.42	0.86	0.31	1.02	0	1.57	0	0	0.29	1.44	0	0.33	0.53	1.49
YBL061C	27.58	8	20.69	17.22	19.1	18.33	14.61	18.11	19.31	13.38	18.94	12.73	11.37	15.99	12.48	12.17	12.73	12.03	16.68	13.35	10.27	11.75	23.36	6.71		YBL061C	2.97	3.83	4.09	2.99	10.3	7.72	4.2	0	0	1.75	8.5	4.99	0.62	3.75	0	2.41	0	0	0.95	3.44	0	4.67	2.7	0.83
YBL062W	97.46	194.62	136.08	126.66	241.34	208.03	120.31	217.93	230.29	111.2	183.25	152.15	139.17	192.75	143.61	141.12	130.59	119.54	147.92	183.29	122.13	192.53	181.8	109.75		YBL062W	0	2.83	5.12	2.59	0.92	6.88	0	37.15	0	0	3.43	0.79	0	2.66	0	0	0	0	2.1	7.05	0	0	7.26	1.57
YBL063W	11.79	4.96	6.17	10.16	7.26	7.12	12.76	12.39	7.3	22.14	11.03	8.05	18.36	15.64	18.06	19.95	18.72	17.05	25.29	19.27	12.06	18.25	10.67	6.25		YBL063W	1.79	0.22	0.19	1.63	0.11	0.37	1.52	0	0	0.53	1.22	0.64	0.75	1.69	0	0.36	3.26	0	0.17	1.97	0	0.1	2.84	1.08
YBL064C	65.16	13.25	18.63	46	9.7	26.27	48.22	44.32	13.62	34.77	16.71	25.32	19.03	36.49	33.02	28.59	19.27	35.09	52.48	18.36	19.61	21.79	25.58	22.95		YBL064C	27.95	15.62	21.6	33.07	13.06	15.26	31.92	0	38.06	16.94	25.48	12.02	18.01	43.27	2.98	54.71	8.7	15.25	2.78	19.25	0	15.07	25.72	19.94
YBL065W	6.94	0	0	1.4	2.6	5.24	2.77	3.75	7.4	10.21	0	5.09	9.06	7.43	6.18	9.87	14.9	6.83	8.99	4.97	3.75	8.34	2.14	5.59		YBL065W	0	0	0.4	2.33	0	1.57	2.18	0	0	0	0	0	0	0	0	1.12	0	0	0	3.73	0	0	1.69	4.83
YBL066C	9.59	2.4	4.4	4.75	6.66	3.7	6.29	6.49	5.72	6.28	4.78	4.19	5.68	4.34	5.32	10.73	7.9	6.44	14.93	8.43	9.28	9.38	11.27	3.9		YBL066C	0.8	0.58	0.67	2.62	1.74	0.92	2.84	2.08	0	1.28	2.62	1.27	0.36	1.17	0.27	1.76	0	0	0.17	1.99	0	0.94	2.06	1.77
YBL067C	57.23	18.07	25.09	38.52	50.1	41.37	36.09	43.38	36.78	30.67	34.5	30.53	32.99	47.99	28.29	40.23	34.89	39.23	44.56	42.28	19.83	46.47	46.05	23.56		YBL067C	3.59	1.61	1.27	4.83	9.29	3.37	3.26	0	0	2.43	8.03	4.62	1.72	3.89	0	4.22	2.5	0	1.07	5.13	11.11	4.18	6.05	1.81
YBL068W-A	0	85.51	0	19.05	2.42	31.68	10.42	7.88	16.66	30.95	18.53	20.35	51.79	62.71	46.2	32.84	61.35	97.17	21.28	36.86	31.58	37.63	27.54	9.72		YBL068W-A	13.51	33.72	20.93	15.79	31.97	33.26	19.6	148.63	0	0	50.47	23.37	0	2.72	0	22.48	105.3	0	19.66	28.02	0	5.77	26.61	21.19
YBL068W	71.27	47.25	36.57	46.21	45.61	57.28	24.82	56.03	37.59	26.42	47.37	39.28	23.08	43.68	39.2	45.02	31.71	39.93	38.22	39.32	18.93	26.49	46.41	22.45		YBL068W	11.59	20.14	19.07	10.45	45.6	18.26	15.84	8.65	114.28	5.3	40.5	28.26	5.26	21.33	1.12	8.75	19.59	0	2.79	17.54	9.69	15.6	14.87	10.89
YBL069W	23.14	0	5.4	17.9	17.22	15.18	30.08	21.49	15.18	20.34	18.52	15.81	24.97	19.86	22.06	24.85	26.15	16.45	20.89	22.23	11.13	26.35	34.98	7.81		YBL069W	5.37	8.7	9.4	9.63	8.75	5.75	13.16	0	20.48	13.67	12.84	6.02	1.62	9.59	0	7.43	4.97	0	2.67	7.67	6.94	5.88	9.72	4.48
YBL070C	9.04	0	0	15.83	19.32	5.35	43.68	31.62	36.97	28.98	37.38	35.85	39.21	30.09	25.71	18.2	10.7	15.44	41.14	20.1	9.99	19.97	38.54	16.91		YBL070C	3.54	2.14	8.24	2.92	0	4	0	0	0	0	5.79	9.46	0	3.31	14.33	1.38	0	0	0	2.53	0	4.01	6.65	5.06
YBL071C-B	0	0	0	0	0	0	0	0	0	0	0	0	0	0	0	0	0	0	0	0	0	0	0	0		YBL071C-B	0	0	0	0	0	0	0	0	0	0	0	0	0	0	0	0	0	0	0	0	0	0	0	0
YBL071C	89.81	53.04	15.29	59.06	55.19	85.45	45.95	82.15	55.02	49.78	54.48	72.07	70.32	71.48	66.94	97.84	43.51	69.46	73.79	59.73	19.93	66.46	85.33	33.4		YBL071C	7.85	0	1.61	0	0	0	0	0	0	0	0	0	0	3.45	0	0	0	0	4.95	0	0	0	0	0
YBL071W-A	125.15	0	30.78	78	41.66	51.06	73.99	130.26	106.77	68.31	84.73	86.12	78.62	94.25	96.24	73.43	71.64	72.94	118.14	100.98	30.09	66.88	137.39	44.82		YBL071W-A	71.09	47.31	36.69	37.39	115.87	121.91	75.55	0	0	166.75	96.57	31.67	10.75	55.48	16	47.72	186.84	163.76	9.97	68.91	0	50.22	67.92	5.64
YBL072C	658.14	353.59	405.98	539.81	420.62	390.39	562.36	424.92	436.1	513.88	605.03	490.31	398.28	452.75	397.68	332.81	393.11	396.51	378.06	414.1	344.7	397.36	712.33	432.13		YBL072C	709.96	287.71	210.76	781.57	474.3	309.38	776.16	441.81	0	662.77	885.68	564.71	223.95	646.21	75.74	444.5	451.39	719.01	150.14	722.81	932.19	230.47	681.26	787.69
YBL073W	15.88	0	0	5.44	6.87	9.1	18.61	17.05	9.57	22.2	7.37	2.19	15.61	7.48	10.77	13.22	19.38	16.29	26.45	20.99	33.96	21.69	11.08	21.68		YBL073W	0	2.48	1.17	0	2.95	0	5.62	0	0	0	5.36	2.36	5.2	0	0	0	0	0	0	0	0	0	2.19	0
YBL074C	13.39	0	5.81	9.8	5.66	4.23	12.7	9.44	6.22	13.72	8.76	6.27	5.88	11.2	10.19	8.99	8.99	7.25	16.09	8.76	6.31	11.9	12.96	2.35		YBL074C	0.99	2.38	1.61	2.74	3.07	3.7	1.1	0	0	0	6.05	2.76	0.68	4.36	0	2.44	0	10.3	1.88	1.55	0	1.58	2.28	1.06
YBL075C	26.19	5.55	9.13	12.41	14.52	13.67	18.48	15.33	13.7	19.47	14.62	11.18	10.31	13.47	13.99	13.54	15.65	16.32	20.12	12.76	6.89	15.66	28.05	5.6		YBL075C	0.49	1.88	1.15	1.17	1.1	0.26	0	0	0	0	0.33	0.76	0.67	0	0	0.19	0	0	0	0.15	0	1.31	0.14	1.64
YBL076C	79.6	41.48	37.6	61.92	64.34	55.02	53.88	59.82	56.32	56.97	64.48	48.24	51.79	64.33	44.02	59.06	57.94	56.58	66.94	65.78	35.81	65.63	76.37	43.04		YBL076C	63.36	50.27	38.56	74.05	83.24	46.5	76.48	29.25	3.7	42.86	108.08	75.32	19.78	82.69	6.63	48.75	59.68	44.46	13.19	82.64	47.67	39.92	97.87	56.45
YBL077W	197.98	355.45	140.72	225.52	305.99	275.24	197.11	335.23	234.66	204.81	312.31	331.61	274.79	333.24	226.63	377.51	313.34	307.48	368.26	318.15	220.48	409.58	367.69	207.81		YBL077W	21.83	42.41	35.51	57.47	71.21	21.46	58.33	27.14	0	48.97	79.13	42.54	5.85	58.93	7.92	51.66	37.24	0	4.31	82.23	0	34.23	76.15	48.18
YBL078C	442.9	175.66	406.96	328.74	203.19	255.83	340.46	236.73	213.34	305.09	156.41	164.62	141.39	243.13	236.56	132.99	162.8	163.96	170.2	154.3	166.21	94.32	169.55	155.4		YBL078C	33.42	30.33	25.11	30.76	17.2	26.68	28.69	0	0	21.38	34.05	18.04	18.95	26.9	0	42.07	0	0	10.54	20.83	0	15.74	17.56	5.96
YBL079W	22.22	17.6	10.73	17.1	16.82	17.75	16.7	17.79	17.65	16.92	15.42	12.3	14.36	15.54	14.71	22.39	15.75	18.65	25.98	18.6	12.34	20.92	21.27	9.38		YBL079W	5.51	4.96	4.31	8.14	11.75	5.86	6.26	3.14	5.18	3.27	8.44	6.02	1.09	5.45	0.41	3.52	3.55	2.08	1.64	8.18	0	5.41	8.21	4
YBL080C	7.46	1.36	2.36	5.97	4.52	3.5	10.63	9.4	5.6	10.64	7.83	4.34	4.82	9.69	8.42	11.63	9.45	9.31	21.07	9.02	7.68	14.09	14.69	4.86		YBL080C	1.51	0.49	0.5	2.15	0.7	0.32	2.45	0	0	1.16	1.85	0.56	0.41	1.59	0	3.43	0	0	0	3.58	0	0.32	2.43	0.65
YBL081W	44.64	27.84	26.79	42.26	72.75	33.7	43.8	56.64	69.7	47.91	52.69	51.5	42.12	29.96	35.8	37.72	34.07	22.1	53.2	38.47	32.6	38.24	108.2	35.17		YBL081W	8.81	11.66	14.63	5.73	25.27	17.14	9.98	14.89	0	4.83	27.16	12.95	2.82	15.45	2.89	4.36	0	0	4.88	11.94	0	12.43	10.49	5.1
YBL082C	6.9	0	0.71	4.34	6.35	1.88	2.14	5.58	6.21	4.67	10.26	4.59	4.8	3.81	4.86	7.4	4.32	3.06	11.7	6.87	10.75	4.57	9.94	0.78		YBL082C	4.16	3.64	2.9	8.63	10.84	6.56	13.19	5.74	9.48	6.11	12.14	7.47	1.76	9.92	0	4.72	0	7.6	1.53	11.36	0	5.5	8.02	2.88
YBL083C	9.94	0	0	7.88	5.5	4.47	4.04	13.24	3.97	6.47	18.77	4.53	5.37	7.68	3.9	7.4	6.35	6.8	8.36	4.85	4.59	3.11	15.95	3.13		YBL083C	16.44	1.84	1.58	13.74	6.86	7.44	11.33	0	0	12.08	28.7	6.37	1.2	5.29	0	1.36	0	0	1.66	16.91	0	5.06	5.25	4.06
YBL084C	23.75	5.62	8.09	13.24	11.34	8.91	14.26	9.24	12.37	12.02	9.11	9.61	6.99	10.89	8.97	14.68	12.57	14.02	18.76	13.95	7.41	12.02	15.97	5.89		YBL084C	3.57	3.96	3.02	2.62	5.29	0.66	3.82	3.25	0	1.2	5.5	2.18	1.7	3.65	0	2.82	0	4.31	1.05	4.14	0	2.35	4.48	0.89
YBL085W	12.46	4.25	4.29	11.47	9.54	6.26	20.93	12.37	13.31	22.13	15.78	12.91	15.19	21.64	15.72	22.54	21.09	18.4	37.38	25.67	18.58	25.31	36.6	16.66		YBL085W	3.46	0.09	0.3	4.84	0.61	0.67	3.7	0	4.07	2.42	3.21	1.89	0.64	1.8	0	2.02	0	3.26	0.2	5.4	0	0.33	3.61	1.23
YBL086C	41.73	9.71	16.79	50.5	25.89	19.92	65.77	42.37	25.53	38.93	55.75	39.36	26.81	65.64	36.38	41.73	41.63	40.9	46.81	36.95	28.27	42.57	60.13	31.93		YBL086C	2.87	2.15	2.16	5.1	2.22	0.38	1.59	0	0	1.38	7.32	4.1	0.98	6.31	0	6.51	0	7.45	0.91	3.36	0	1.14	3.09	2.82
YBL087C	607.74	230.48	243.01	470.44	260.47	280.47	410.19	336.79	247.89	329.54	469.63	374.95	332.4	399.87	345.66	345.97	293.98	368.7	390.76	363.95	230.35	296.06	519.67	189.42		YBL087C	713.15	367.14	240.6	631.06	616.79	366.38	629.05	440.25	60.62	468.66	893.3	582.07	166.14	633.09	52.86	446.94	384.61	446.89	96.81	520.01	1069.2	206.62	552.53	536.72
YBL088C	7.04	2.62	2.99	4.38	3.76	2.82	6.22	4.63	4.02	6.77	5.1	3.88	5.37	6.14	4.78	8.18	5.33	6.73	12.81	7.08	6.98	7.68	7.97	3.15		YBL088C	0.53	0.09	0.13	0.46	0.2	0.03	0.43	0	0	0.2	0.75	0.33	0.14	0.23	0	0.2	0	0	0.07	0.53	0	0.28	0.3	0.41
YBL089W	31.1	6.59	17.8	16.85	10.92	11.19	23.11	22.26	15.74	27.19	18.45	12.8	31.29	23.65	22.78	31.35	19.89	26.44	36.71	24.03	21.81	25.28	25.17	8.64		YBL089W	3.29	1	1.6	4.61	4.52	1.17	4.03	0	0	5.61	5.96	2.48	0.99	6.74	0	1.38	0	0	1.38	5.01	0	1.68	3.56	2.09
YBL090W	239.71	243.83	175.74	253.3	255.99	264.79	283.67	325.32	191.61	324.67	217.11	212.97	404.05	238.74	273.19	245.03	275.33	247.43	303.43	292.62	284.7	367.33	223.21	281.52		YBL090W	6.44	13.33	12.5	18.3	5.97	3.43	8.53	0	0	2.47	15.76	5.96	0	6.79	2.61	9.25	15.24	0	3.25	14.45	0	6.83	8.86	7.36
YBL091C-A	137.06	17.73	28.12	52.45	33.45	20.98	86.65	30.79	34.16	112.72	36.43	33.13	48.33	46.15	38.37	36.59	38.35	32.31	64.48	48.73	28.32	33.33	71.32	38.47		YBL091C-A	1.31	2.86	3.41	11.39	1.01	4.89	6.76	0	0	5.04	12.48	2.43	5.36	10.37	0	7.93	0	0	0	8.18	23.03	1.39	5.27	1.87
YBL091C	52.71	34.63	35.47	43.19	51.57	32.21	54.57	43.88	45.37	52.95	59.74	40.86	34.63	50.06	36.05	37.1	35.07	29.89	62.93	45.07	42.64	42.25	109.96	28.31		YBL091C	30.75	24.67	16.03	34.47	22.8	18.3	30.66	6.34	0	18.64	48.64	21.21	12.66	35.17	3.28	29.03	9.57	16.78	2.55	35.04	0	14.86	38.27	23.09
YBL092W	1219.61	801.98	819.38	1099.8	964.27	981.1	1049.5	896.28	1110.73	798	1055.92	1317.79	711.01	922.35	923.34	685.46	818.57	1038.6	725.56	839.91	762.87	772.47	1153.1	961.73		YBL092W	1295.15	898.99	557.24	1355.2	1200.87	650.18	1329.39	940.96	172.75	1093.31	1683.79	1232.45	439	1258.31	157.74	1029.36	1289.61	876.58	320.06	1724.96	1132.59	470.81	1572.84	1309.79
YBL093C	483.72	293.4	333.52	311.51	432.6	313.98	324.2	283.27	435.52	457.01	243.05	229.04	288.02	178.8	220.23	136.81	179.09	166.11	159.43	221.46	176.02	288.84	278.48	244.6		YBL093C	22.33	42.04	33.56	18.35	58.9	27.73	11.64	0	0	3.57	29.07	14.63	5.06	26.96	0	14.76	33.01	0	14.09	20.87	0	19.72	18.67	7.3
YBL094C	41.98	18.62	24.21	54.66	69.12	56.72	52.98	50.67	42.22	84.21	52.98	58.14	88.27	53.02	74.63	75.18	67.89	70.99	53.74	69.53	25.36	68.47	59.72	25.51		YBL094C	0	0	0.51	3.33	1.19	3.18	2.76	0	0	2.22	0	4.89	0	0	0	0	0	0	0	5.21	0	1.58	0	3.39
YBL095W	24.34	11.77	8.41	14.66	11.18	14.17	14.52	25.38	13.87	13.15	10.58	10.8	8.48	15.89	16.77	14.51	13.36	17.27	32.41	17.83	17.21	9.11	30.84	9.19		YBL095W	2.81	3.84	7.07	4.82	5.71	6.79	4.05	0	0	3.56	3.56	3.49	0.96	0.62	0	5.58	0	0	0	3.25	0	5.55	5.24	1.27
YBL096C	8.75	35.36	7.65	14	22.44	14.72	25.35	33.09	38.15	43.47	39.87	24.27	24.83	21.7	40.92	69.52	52.35	45.16	53.81	90.51	47.45	87.28	45.2	29		YBL096C	0	6.37	1.72	0	0	0	0	0	0	0	4.12	0	0	0	0	0	0	0	0	0	0	1.77	0	0
YBL097W	9.32	4.71	4.89	5.5	7.35	2.27	11.65	5.3	9.94	25.54	8.31	6.12	17.68	10.37	10.33	17.92	14.53	11.9	27.15	17.55	18.57	16.22	18.17	7.11		YBL097W	2.72	0.68	0.26	3.46	0.81	0.33	2.15	3.27	0	1.2	2.27	1.29	0.85	2.2	0.85	0.95	0	0	0	4.04	0	0.3	2.87	1.04
YBL098W	27.81	6.57	12.08	24.35	23.72	20.34	28.52	23.36	16.61	58.02	25.08	20.29	45.37	41.22	35.16	38.98	38.58	36.62	87.1	47.5	40.74	57.63	47.3	31.03		YBL098W	11.3	0.4	0.75	25.02	1.69	1.94	7.78	17.13	9.43	7	5.7	3.71	1.49	6.4	0	3.58	0	0	0.46	15.68	0	2.06	20.48	3.64
YBL099W	37.64	12.16	12.86	33.47	19.88	20.25	51	47.85	17.04	23.97	34.05	23.35	21.68	38.53	37.15	41.72	24.43	31.04	68.03	35.79	26.61	24.75	59.33	16.17		YBL099W	191.64	35.46	40.05	213.71	75.27	69.3	262.15	43.7	23.29	154.91	180.72	122.86	80	177.3	18.83	193.75	69.1	118.18	26.02	198.04	89.62	39.76	187.29	236.85
YBL100C	4.82	0	0	6.59	5.31	7.05	13.97	8.32	2.92	13.74	5	2.91	5.18	10.46	14.61	9.23	8.25	11.61	29.14	15.88	10.18	13.36	21.93	3.52		YBL100C	30.62	48.46	30.44	61.6	51.82	25.67	39.11	99.05	0	35.29	35.68	44.71	0	65.08	0	52.99	23.13	0	5.95	101.12	129.2	25.95	78.85	186.99
YBL100W-C	0	0	0	0	0	0	0	0	0	0	0	0	0	0	0	0	0	0	0	0	0	0	0	0		YBL100W-C	0	0	0	0	0	0	0	0	0	0	0	0	0	0	0	0	0	0	0	0	0	0	0	0
YBL101C	22.32	4.93	9.6	9.84	13.83	7.03	15.06	9.81	11.99	8.52	9.5	8.17	5.86	6.79	5.76	8.21	7.03	5.69	21.52	8.33	9.73	8.69	14.68	5.95		YBL101C	2.6	1.86	1.72	4.75	8.13	4.22	2.52	4.29	0	1.84	8.18	3.84	0.93	7.09	0.28	5.74	0	2.84	1.21	5.03	2.4	4.2	4.16	4.39
YBL102W	55.29	21.66	24.35	61.94	25.35	36.96	38.73	49.4	25.03	37.14	43.08	28.69	22.01	49.51	44.51	31.28	37.79	44.39	65.74	40.97	24.42	12.21	32.75	17.28		YBL102W	38.46	6.28	7.09	44.75	25.98	10.75	30.42	15.06	0	27.68	36.57	21.64	10.47	34.61	5.84	28.32	22.74	19.93	6.07	31.75	0	8.83	29.76	31.55
YBL103C	39.54	7.71	14	23.81	25.26	18.85	32.84	22.57	23.46	32.15	20.29	12.96	17.71	18.69	17.98	24.86	21.37	22.38	36.98	29.78	16.94	30.41	51.07	15.2		YBL103C	3.42	1.12	2.01	3.78	3.17	3.09	6.54	0	0	1.97	5.11	2.43	1.4	2.7	0	2.97	8.09	0	0.43	6.18	0	1.93	4.12	1.22
YBL104C	11.46	4.67	7.78	8.84	6.89	5.89	8.18	7.13	9.04	8.96	8.03	5.09	8.54	5.95	5.1	11.81	8.35	9.05	16.56	9.37	7.14	9.6	11.26	5.46		YBL104C	1.92	2.17	1.68	2.92	4.8	1.65	1.96	2.32	0	0.85	4.32	2.65	1.61	2.6	0	1.51	0	0	0.56	2.67	0	1.57	2.29	0.95
YBL105C	16.41	5.37	5.94	9.22	12.12	7.89	13.84	11.94	14.27	15.21	11.63	8.37	7.52	11.82	9.46	14.17	11.49	9.89	26.56	11.05	8.41	11.6	25.94	7.14		YBL105C	5.43	1.73	1.58	6.06	9.52	3.81	4.58	2.08	0	1.02	6.66	4.21	0.72	6.63	0.27	3.75	0	0	1.17	5.78	6.98	3.14	8.13	3.5
YBL106C	8.22	4.12	2.37	7.66	5.89	5.08	9.06	7.63	8.39	9.05	6.63	4.63	4.7	8.99	4.61	7.14	6.45	6.27	13.8	7.51	6.19	8.38	11.04	4.32		YBL106C	0.3	0.58	0.29	0.12	0.35	0.49	0.11	0	0	0	0.52	0.14	0	0.27	0	0	0	0	0.19	0	0	0.32	0.09	0
YBL107C	629.43	421.7	272.49	547.39	567.24	358.91	528.68	375.81	393.67	476.83	296.73	254.04	406.69	278.03	252.63	241.98	293.01	213.57	242.84	241.36	181.78	433.57	225.87	254.12		YBL107C	5.51	14.99	9.03	7.82	17.85	5.86	8.91	17.25	0	8.45	12.72	10.53	3	3.87	0	9.56	0	0	2.78	4.12	19.33	7.78	7.58	2.36
YBL107W-A	0	0	0	0	0	0	0	0	0	0	0	0	0	0	0	0	0	0	0	0	0	0	0	0		YBL107W-A	0	0	0	0	0	0	0	0	0	0	0	0	0	0	0	0	0	0	0	0	0	0	0	0
YBL108C-A	427.14	0	1070.94	311.92	289.85	462.09	255.22	156.37	1576.07	421.4	80.24	303.26	0	236.98	385.93	855.41	810.44	237.26	1316.38	1462.85	898.54	1280.52	300.66	0		YBL108C-A	553.93	0	0	0	0	0	0	0	0	0	0	0	0	0	0	0	0	0	0	0	0	0	0	0
YBL108W	2.37	0	0	0	3.55	1.37	0	0	2.08	0	0	0	8.03	0	0	5.11	4.07	0	13.29	2.46	0	0	2.92	0		YBL108W	0	0	0	0	0	0	0	0	0	0	0	0	0	0	0	0	0	0	0	0	0	0	0	0
YBL109W	65.53	28.39	19.88	3.05	16.7	3.22	11.9	12.07	49.98	34.6	20.67	11	32.17	7.92	4.58	42.18	60.56	12.29	80.19	43.21	124.34	50.35	29.85	26.82		YBL109W	0	0	0	0	0	0	0	0	0	0	0	0	0	0	0	0	0	0	0	0	0	0	0	0
YBL111C	3.05	0	0	0.72	0	0	0.45	0	0	1.97	0.8	0	1	0.82	0	1.71	0.83	2.18	3.78	2.07	1.59	1.89	0.99	3.35		YBL111C	0	0	0	0	0	0	0	0	0	0	2.26	0	0	0	0	0	0	0	0	0	0	0.02	0	0
YBL112C	22.35	30.12	0	13.65	23.35	13.48	39.57	36.88	15.49	21.92	26.95	40.67	16.76	20.52	22.39	0	36.08	15.25	19.68	34.93	0	9.22	63.11	0		YBL112C	0	0	0	0	0	1.93	0	0	0	2.3	0	0	0	0	0	2.64	0	0	0	0	0	0	1.12	6.37
YBL113C	16.74	7.1	9.77	10.54	11.06	7.07	20	20.74	11.96	13	22.9	20.41	10.89	21.01	11	13.33	13.08	11.3	22.19	15.33	14.6	13.79	22.56	9.61		YBL113C	0	0	0	0	0	0.54	0.65	0	0	0	0.64	0	0	0	0	0	0	0	0	0	0	0	0	0
YBL113W-A	13.48	0	0	34.64	21.4	6.8	57.72	0	19.8	45.04	12.58	14.05	8.97	27.25	18.75	0	29.83	3.73	20.27	25.23	0	0	74.01	8.96		YBL113W-A	0	0	0	0	0	0	0	0	0	0	0	0	0	0	0	0	0	0	0	1.59	0	0	0	0
YBR001C	24.46	4.54	4.71	13.92	12.57	9.93	21.12	17.11	13.51	18.81	12.58	9.71	7.82	13.4	17.45	15.23	12.38	14.05	27.71	15.08	10.23	10.8	27.58	5.9		YBR001C	5.84	3.84	2.59	6.67	8.28	3.64	5.33	3.15	0	3.86	5.61	3.54	1.92	6.19	0.41	10.13	7.14	4.17	2.29	7.65	3.53	4.55	6.81	3.59
YBR002C	83.8	35.25	34.3	50.91	60.76	60.12	44.59	60.74	68.23	53.01	49.79	40.04	29.86	45.05	37	41.33	38.78	40.15	69.39	46.45	28.98	37.72	90.74	32.69		YBR002C	13.04	20.59	11.4	8.23	26.18	7.29	8.16	0	0	11.26	17.27	7.64	1.77	10.31	0	6.9	0	0	3.29	10.16	11.45	7.37	11.21	4.19
YBR003W	23.41	4.77	6.19	18.92	11.48	12.13	23.48	19.7	11.13	14.25	12.92	11.55	11.24	23.05	15.61	21.93	19.21	20.64	37.11	19.34	11.2	16.94	26.09	13.35		YBR003W	6.71	3.65	3.91	9.75	7.9	8.64	8.83	0	0	4.06	8.87	4.79	2.88	9.61	0.71	9.6	0	0	0	6.82	12.39	3.99	10.72	8.56
YBR004C	50.07	24.68	23.64	40.12	26.49	40.74	27.13	28.55	22.93	23.24	22.47	17.74	15.19	25.81	31.88	29.6	23.27	41.11	30.27	23.35	11.93	17.12	19.57	8.14		YBR004C	4.31	6.61	5.56	3.71	6.65	5	5.18	0	0	0.75	7.44	3.98	0.53	4.81	3.96	3.32	4.63	0	0	9.51	0	5.67	5.83	5.03
YBR005W	38.31	17.56	9.49	21.54	19.7	17.24	15.06	23.49	25.37	13.48	23.98	17.34	7.76	19.58	20.69	14.41	6.87	16.5	29.98	10.68	7.42	12.38	24.72	9.22		YBR005W	6.82	13.26	17.04	9.99	25.58	16.6	10.04	15.26	0	5.61	5.3	12.02	2.65	6.85	1.97	10.3	0	60.61	3.69	9.72	17.1	8.95	9.5	2.09
YBR006W	47.92	31.54	34.42	44.52	31.94	52.73	50.9	54.13	29.87	42.28	34.29	30.03	31.52	64.27	44.68	50.85	43.34	50.15	51.71	47.89	40.21	57.86	34.06	39.09		YBR006W	2	4.17	8.2	3.42	3.86	8.87	4.17	0	0	4.48	7.7	5.76	0.91	11.42	0	8.43	3.94	0	0.84	4.78	0	4.71	3.44	4.28
YBR007C	16.62	3.87	6.69	9.28	13.2	8.83	13.57	14.29	13.64	22.51	11.64	10.22	15.38	12.13	14.56	17.5	10.38	11.15	25.95	19.59	14.98	18.17	26.75	12.99		YBR007C	2.36	2.22	2.7	5.92	1.99	1.83	3.16	0	0	2.88	4.37	1.79	0	3.01	0	1.3	0	4.45	0	5.35	0	1.97	4.06	3.83
YBR008C	8.92	0	4.07	3.93	3.14	3.04	6.56	6.43	6.42	9.63	6.96	3.25	6.53	4.49	6.12	10.58	11.72	7	16.05	8.17	8.71	7.99	12.75	3.67		YBR008C	0.3	0	0.04	0	0	0	0	0	0	0	0	0	0	0.26	0	0.11	0	0	0	0.37	0	0	0	0
YBR009C	345.5	299.17	241.61	301.55	186.92	315.48	528.43	470.2	268.15	1574.69	586.08	472.72	1833.83	986.82	1563.69	1441.61	1327.12	1875.46	1125.83	1210.35	1046.29	1094.91	724.58	608.21		YBR009C	507.64	71.76	51	654.35	105.15	71.57	498.97	59.83	0	720.55	297.86	233.68	176.7	301.45	54.16	102.79	162.66	95.05	22.49	554.6	348.66	50.6	392.63	263.32
YBR010W	340.81	192.38	115.86	263.35	206.11	219.82	309.16	345.71	191	795.45	378.74	356.58	740.84	496.82	715.93	553.34	610.47	689.6	562.32	514.92	388.25	600.44	398.09	300.49		YBR010W	706.56	160.21	151.52	646.56	184.39	137.61	572.06	79.73	0	490.61	391.37	244.72	162.48	350.78	47.43	139.33	365.06	451.21	41.45	534.64	476.52	91.85	302.77	416.39
YBR011C	98.28	43.87	46.8	84.87	77.6	58.75	109.76	100.06	59.8	117.9	100.36	85.31	69.14	94.18	90.16	85.86	85.71	67.69	125.95	84.57	58.52	65.96	204.66	59.55		YBR011C	298.63	127.95	100.84	341.58	161.38	112.29	322.87	162.67	50.4	224.26	261.48	209.4	110.4	243.96	15.78	187.29	184.27	215.35	47.5	333.32	353.2	89.88	334.92	275.12
YBR012C	37.83	17.6	7.61	41.34	18.89	39.21	25.62	45.84	34.23	45.05	34.51	31.39	15.56	20.86	24.48	27.24	23.62	27.06	49.25	30.92	17.36	44.1	26.9	12.93		YBR012C	0	0	0.27	1.54	1.51	2.08	0	0	0	0	0	0	0	0	0	0.74	0	0	0	0	0	0	0	0
YBR013C	86.21	71.28	66.05	64.83	55.63	46.13	122.79	146.23	43	117.28	52.77	47.99	94.49	134.85	139.26	121.29	93.39	96.53	148.74	101.82	71.75	102.06	50.78	74.81		YBR013C	6.78	2.46	11.12	16.05	3.49	1.2	8.31	0	0	13.01	13.82	9.76	12.3	13.89	4.58	18.78	26.73	0	0	12.68	0	3.19	11.66	1.61
YBR014C	341.04	160.1	189.39	296.4	212.23	231.85	391.16	275.15	186.3	318.8	178.09	170.95	219.54	252.73	240.15	189.04	204.37	186.62	224.23	204.27	118.12	212.4	120.45	113.68		YBR014C	24.04	23.9	19.85	23.91	29.86	21.7	23.07	16.37	0	20.06	31.24	20.63	5.69	28.45	2.12	24.08	0	21.67	6.59	26.71	0	15.51	25.17	12.68
YBR015C	36.85	18.29	16.35	35	27.6	30.94	28.78	38.97	29.27	30.58	43.21	35.1	17.24	41.98	33.26	27.33	21	31.24	49.85	34.11	12.03	22.53	29.42	19.2		YBR015C	20.84	10.9	11.02	28.4	31.55	15.41	26.09	0	28.01	15.06	37.5	21.28	10.31	28.99	7.67	21.46	12.8	16.83	4.44	33.39	19	14.72	25.13	13.13
YBR016W	163.04	124.14	183.42	187.89	260.36	111.71	247.36	163.13	216.13	145.63	168.08	130.45	91.43	122.58	111.91	74.71	99.51	53.01	129.53	116.03	90.38	110.17	272.93	93.38		YBR016W	71.19	135.03	94.11	77.89	193.24	87.99	91.23	71.93	59.42	22.04	171.57	55.23	12.5	114.93	9.3	94.52	27.16	47.61	37.66	91.58	0	70.56	77.66	37.68
YBR017C	46.54	14.45	21.7	30.24	31.59	24.35	26.64	28.47	26.87	25.61	25.03	18.69	17.27	27.45	18.98	26.03	22.62	24.35	35.27	24.35	11.79	24.77	35.35	17.4		YBR017C	11.65	11.39	8.46	13.05	22.28	11.5	16.76	2.64	0	8.1	21.44	13.01	5.05	14.23	0.34	8.86	15.97	10.5	2.98	15.46	5.92	8.48	17.03	9.87
YBR018C	5.06	2.16	1.86	4.05	2.94	1.3	5.6	3.34	2.88	5.79	3.02	1.1	4.29	4.51	3	5.46	2.89	5.52	10.43	3.21	4.25	3.38	4.51	2.26		YBR018C	0	0.26	0	0	0	0	0	0	0	0	0	0	0	0	0	0.36	0	0	0	0	0	0	0.27	0
YBR019C	2.8	1.02	0.88	0.75	1.6	0.46	0.64	0.72	2.39	2.75	1.29	0.78	0.9	0.29	1.66	4.13	2.06	1.66	8.93	2.49	5.19	3.2	1.65	1.07		YBR019C	0.23	0.37	0.19	0.18	0.18	0.12	0.17	0	0	0.44	0	0	0	0	0	0.26	0	0	0	0	0	0.32	0	0
YBR020W	6.21	1.4	3.03	1.46	1.91	2.75	1.89	1.97	3.43	1.79	1.96	0.18	3.1	1.95	1.08	3.15	0.63	1.91	6.78	2.27	4.34	3.51	4.51	1.76		YBR020W	0	0	0	0	0	0	0	0	0	0	0	0	0	0	0	0	0	0	0	0	0	0	0	0
YBR021W	30.64	17.13	13.33	9.66	21.17	17.25	11.28	16.72	16.88	19.14	8.96	8.58	15.39	7.8	8.29	18.96	18.14	14.05	17.98	16.51	17.7	19.67	23.33	7.19		YBR021W	4.56	7.04	5.16	2	7.05	4.59	5.78	0	0	2.43	2.07	2.66	0.34	1.11	1.54	0.86	0	5.26	1.28	3.48	4.45	3.13	2.03	1.63
YBR022W	89.99	81.28	57.74	110.9	127.99	112.23	142.44	178.19	86.45	156.77	96.76	99.09	148.79	127.87	160.14	121.43	119.48	114.04	134.92	138.07	85.08	130.93	86.86	91.4		YBR022W	6.44	9.82	8.63	15.25	10.94	5.49	9.48	0	0	0	16.63	5.96	3.51	7.92	0	9.25	0	0	3.25	19.27	22.62	5.46	14.77	11.03
YBR023C	27.41	15.33	11.98	21.29	31.4	18.88	21.21	28.88	30.99	19.39	32.12	24.48	14.98	27.37	21.04	17.64	20.05	14.95	29.58	20.31	15.45	26.59	27.6	15.72		YBR023C	7.85	2.85	1.82	4.85	12.02	4.88	7.03	10.25	0	4.52	13.07	7.22	0.71	9.54	0.53	5.48	10.83	2.71	1.65	8.97	6.89	4.39	7.5	3.55
YBR024W	59.84	19.26	51.15	41.06	15.03	40.09	46.61	29.05	18.65	33.44	18.11	16.12	15.19	40.65	35.28	27.35	26.46	37.59	40.18	31.23	17.83	20.68	18.59	15.59		YBR024W	6.11	5.65	6.34	5.78	4.71	11.05	6.29	9.56	0	4.69	7.47	4.33	1.66	8.04	0	6.23	7.22	0	3.08	5.33	21.43	2.16	6.65	7.41
YBR025C	185.24	57.2	81.04	112.83	87.74	83.11	85.71	79.15	81.54	83.55	107.19	92.71	59.71	92.39	69.19	84.55	73.69	99.56	109.27	81.03	48.92	63.64	176.11	64.18		YBR025C	127.85	74.85	55.15	151.63	116.96	55.46	139.8	82.28	45.32	94.95	196.58	120.43	44.68	140.7	6.21	101.68	93.21	154.32	22.65	156.87	130.63	53.2	171.17	101.83
YBR026C	35.96	10.3	24.06	40.64	19.7	24.58	83.32	56.56	27.93	54.58	42.42	36.21	31.86	72.95	60.01	51.01	50.24	54.72	81.1	56.79	33.68	60.66	54.35	58.39		YBR026C	23.32	4.73	5.56	31.03	7.41	5.11	22.21	0	0	14.04	18.95	13.54	10.58	22.89	0	42.31	16.23	9.48	2.88	22.8	8.03	4.85	28.57	20.56
YBR027C	11.34	29.03	6.28	25.75	28.32	21.92	27.16	28.61	27.42	35.29	22.36	40.67	28.86	22.26	19.06	29.95	16.23	14.88	42.68	27.46	8.18	36.37	23.35	27.42		YBR027C	0	0	0	0	0	0	2.37	0	0	0	0	0	0	0	0	0	0	0	0	0	0	0	0	0
YBR028C	34.9	14.1	10.37	16.19	19.54	23.32	19.06	26.81	24.29	24.91	21.53	15.45	20.57	16.91	23.76	17.73	16.41	16.98	34.78	18.49	10.33	16.34	29.49	11.25		YBR028C	6.26	6.14	6.2	9.14	14.98	8.66	6.68	4.9	0	1.2	9.57	8.98	1.28	8.25	0	4.26	0	0	2.76	8.19	5.49	7.96	5.92	2.68
YBR029C	63.82	31.45	24.34	27.64	40.04	39.87	20.82	40.55	34.4	25.42	28.28	29.31	30.35	25.38	23.92	35.24	28.88	34.35	52.6	34.89	18.66	30.07	29.02	12.86		YBR029C	11.02	23.2	16.51	16.81	28.37	19.16	15.68	28.77	9.51	16.22	14.22	11.9	2	11.61	2.23	9.57	8.69	7.62	6.49	18.77	0	18.17	18.11	11.53
YBR030W	20.3	4	6.91	13.63	15.59	13.48	9	16.5	15.25	14.32	13.06	9.5	8.83	9.28	9.47	8.75	8.34	7.51	15.67	15.3	4.88	10.43	17.36	6.99		YBR030W	4.44	6.6	3.35	3.27	11.19	3.93	4.57	4.63	0	2.84	9.44	2.64	0.4	3.63	0.6	2.12	3.5	0	1.87	4.05	0	4.39	5.25	2.74
YBR031W	144.47	100.38	38.62	86.21	85.12	70.48	111.1	109.2	69.69	85.34	123.52	122.16	88.77	111.78	95.72	122.24	98.2	108.74	129.68	113.18	53.36	96.1	200.24	71.59		YBR031W	594.49	238.97	142.05	556.75	398.53	236.11	655.15	146.87	150.62	541.8	739.62	511.13	199.51	570.12	56.73	386.76	415.92	803.34	86.56	632.85	574.63	154.21	483.63	542.52
YBR032W	29.23	18.7	8.09	11.71	10.95	31.07	9.72	21.06	20.78	16.75	23.57	16.67	8.26	20.86	14.45	14.03	4.18	15.97	19.51	12.64	0	11.72	39.11	23.55		YBR032W	0	0	0	0	0	0	0	0	0	0	0	0	0	0	0	0	0	0	0	0	0	0	0	0
YBR033W	11.87	3.8	3.28	5.63	4.74	5.22	7.18	6.74	8.19	9.62	4.89	3.97	6.21	5.19	5.34	6.62	5.44	5.38	12.1	9.34	6.64	7.14	9.04	3.51		YBR033W	0.17	0	0.07	0.4	0	0	0.25	0	0	0	0	0	0	0.15	0	0.06	0	0	0	0.21	0	0	0.29	0
YBR034C	146.98	100.91	66.45	92.65	110.52	125.04	70.58	98.49	108.07	82.18	68.1	65.44	84.12	44.44	65.57	41.09	43.61	45.05	50.91	76.55	51.06	83.33	91.13	60.66		YBR034C	22.4	109.76	79.21	15.26	130.88	78.57	36.33	39.86	0	22.47	60.51	57.46	2.08	40.68	7.22	9.8	18.06	0	25.05	34.26	8.93	60.06	27.14	17.07
YBR035C	106.94	31.88	56.88	84.86	34.99	62	80.38	71.82	37.2	81.09	58.61	53.3	51.95	77.22	71.44	70.65	53.49	58.89	75.61	72.17	34.82	49.93	87.19	32.63		YBR035C	55.73	49.13	40.97	68.39	44.39	39.08	67.04	13.85	0	45.84	63.09	41.74	26.48	64.47	7.17	64.47	31.39	128.39	7.81	53.47	15.53	24.68	72.52	30.93
YBR036C	62.47	26.33	20.34	33.77	33.76	29.54	32.65	34.16	26.55	29.37	38.73	31.86	30.34	42.21	31.25	37.22	29.87	31.97	60.13	39.65	20.67	34.76	47.51	18.56		YBR036C	30.48	15.68	16.03	30.3	41.58	17.11	41.47	6.54	10.8	32.85	48.21	24.2	7.38	39.96	0	30.27	4.94	0	7.37	40.58	14.66	18.29	37.58	20.26
YBR037C	37.87	0	8.54	29.76	19.83	16.2	53.7	33.38	21.64	69.36	32.82	30.56	20.58	39.74	33.15	40.77	39.78	36.4	58.37	41.2	36.6	48.63	64.48	30.22		YBR037C	15.04	4.78	3.94	20.76	9.19	3.67	9.68	0	0	3.61	13.19	7.54	0	9.35	1.27	12.07	14.82	0	0.79	12.49	0	2.66	14.73	13.86
YBR038W	5.08	1.44	2.81	0.98	3.1	0.93	1.8	1.93	3.69	9.43	7.28	3.59	7.66	6.54	4.41	13.48	10.82	10.67	29.52	11.61	9.77	10.86	27.07	5.46		YBR038W	9.94	0.17	0.04	12.52	0	0.26	9.2	0	0	4.31	5.99	3.36	1.09	6.62	0	0.24	0	3.32	0.2	11.99	5.63	0.11	20.49	10.64
YBR039W	78.71	26.39	28.53	58.12	38.1	40.45	103.7	65.02	43.11	60.79	51.75	42.35	44.89	55.18	59.34	70.29	58.44	57.25	89.11	52.06	31.24	54.55	99.34	48.19		YBR039W	99.58	58.04	64.1	146.02	74.16	53.93	137.47	45.87	75.79	103.42	128.91	76.41	37.46	87.43	8.3	120.99	55.42	85.01	17.74	131.76	215.89	39.93	120.21	134.98
YBR040W	3.63	2.79	0	0.58	2.17	1.26	1.45	2.35	3.41	2.14	2.34	1.42	6.77	5.05	5.17	6.01	4.99	2.86	12.42	5.27	7.85	6.11	4.48	1.75		YBR040W	0	0	0.08	0	0	0	0	0	0	0	0	0	0	0	0	0	0	0	0	0.39	0	0	0.35	0
YBR041W	28.12	16.11	8.82	23.88	20.74	22.14	28.91	24.34	20.39	20.75	28.73	20.66	11.39	30.69	20.83	21.15	18.74	19.81	32.9	18.43	13.92	18.16	23.84	12.62		YBR041W	7.87	5.71	6.12	13.16	13.8	6.98	9.65	7.47	0	8.23	22.51	13.6	2.59	12.98	0.48	15.66	5.64	9.88	1.8	13.07	8.37	5.89	12.3	14.29
YBR042C	81.98	68.41	33.81	62.64	73.22	57.42	50.39	58.89	59.52	65.04	64.34	62.99	51.39	68.94	52.11	45.65	45.47	51.92	63.41	47.28	30.3	59.39	44.02	34.88		YBR042C	8.68	7.09	6.58	10.61	16.75	3.92	9.9	6.79	0	4.16	19.75	6.69	2.95	6.86	0	6.39	5.13	9	2.74	10.54	0	7.05	7.71	4.95
YBR043C	24.24	11.43	9.89	23.44	20.69	19.62	24.96	30.29	24.49	26.87	25.92	22.11	22.74	24.63	26.1	28.08	27.44	29.21	36.19	32.87	16.7	30.28	31.77	17.67		YBR043C	1.85	0.38	0.25	3.28	2.49	0	1.7	0	0	0.89	2.82	1.99	0	2.03	0	1.31	0	0	0.29	2.01	0	0.73	1.72	0.82
YBR044C	17	6.4	8.3	15.63	10.73	14.2	20.22	15.67	9.67	21.29	10.22	10.27	18.94	13.38	20.17	18.72	20.04	23.39	30.34	19.88	18.03	16.03	21.61	18.53		YBR044C	2.56	0.62	0.54	2.46	1.53	1.06	1.88	0	0	0	1.74	0.53	0.39	1	0	1.39	0	0	0	1.24	9.97	0.9	3.42	1.62
YBR045C	16.34	6.78	3.42	12.62	20.73	11.78	17.62	12.41	26.37	8.1	7.28	7.48	6.49	11.97	6.37	8.9	7.84	8.11	14.47	7.94	6.05	9.2	9.82	3.08		YBR045C	0	0	0	0	0	0	0	0	0	0	0	0	0.34	0.22	0	0	0	0	0	0	0	0	0.14	0
YBR046C	40.86	12.06	4.17	27.71	37.66	28.43	28.85	36.35	41.83	39.22	36.16	25.51	8	23.88	28.9	15.39	11.88	16.07	30.44	22.17	6.8	12.09	38.43	9.62		YBR046C	10.71	10.5	7.39	19.01	36.39	11.12	15.37	8.39	0	14.39	19.65	11.89	8.74	16.93	0	31.75	0	0	4.05	13.02	9.4	11.92	15.66	7.26
YBR047W	153.23	118.22	53.68	234.48	247.97	263.82	216.32	175.61	235.84	154.33	134.13	137.04	133.22	143.39	154.39	79.84	109.76	138.34	87.47	107.04	76.64	83.32	107.46	117.89		YBR047W	2.62	0.71	1.43	2.07	5.07	0.7	1.93	0	0	0	1.78	2.43	0	4.61	5.31	5.45	0	0	3.31	4.09	0	2.78	3.76	0
YBR048W	319.77	199.83	138.6	318.47	337.15	238.05	345.11	336.81	329.51	318.69	434.94	402.62	260.83	343.83	333.23	258.62	276.8	281.37	290.85	373.45	206.06	208.54	637.42	294.9		YBR048W	616.86	298.53	192.35	730.1	447.93	206.54	684.57	271.65	0	472.49	770.64	552.54	198.59	599.82	33.61	501.37	600.51	436.89	119.35	875.84	596.61	220.1	728.01	624.65
YBR049C	19.16	2.61	7.15	14.09	13.42	8.15	25.16	15.08	11.61	30.64	18.66	10.87	23.47	18.93	18.09	31.11	21.42	21.56	41.29	28.47	13.25	23.45	47.06	16.26		YBR049C	8.12	2	0.95	10.52	4.18	2.06	10.81	0	0	4.82	7.74	4.83	1.31	7.81	0.39	6.93	2.29	8.01	1.22	12.04	3.39	1.98	13.74	8.96
YBR050C	21.2	2.38	12.7	16.78	10.97	12.95	14.3	16.14	14.19	22.38	10.49	6.92	6.49	9.85	19.55	7.72	11.45	8.83	22.31	14.87	6.66	8.64	22.12	10.18		YBR050C	0.25	2.49	1.05	0.83	0.41	0.28	0.39	0	0	2.03	0.36	0.33	0	0.46	0	0.6	0	0	1.33	0.33	0	1.12	0.61	1.13
YBR051W	34.21	0	9.11	9.87	18.34	13.4	16.15	17.62	13.21	13.85	17	6.77	4.66	9.41	10.47	2.86	15.65	10.39	26.79	16.8	11.01	9.63	29.14	4.04		YBR051W	7.2	2.05	1.71	4.48	0	1.54	0	0	0	0	0	0.88	0	0	0	1.07	0	0	0	0	0	0	0	8.11
YBR052C	180.94	62.74	127.9	165.12	62.95	95.43	132.77	111.04	57.77	107.82	91.64	70.21	42.57	138.06	100.07	82.8	62.15	101.81	130.92	75.69	54.31	65.97	96.6	80.9		YBR052C	25.86	19.5	20.52	63.56	39.17	26.47	47.57	0	0	47.73	45.27	32.51	13.53	51.53	0	71.37	23.53	20.62	12.55	36.57	0	15.46	44.48	48.97
YBR053C	46.45	6.65	16.28	46.24	12.97	14.55	82.67	47.09	20.92	52.44	32.58	16.36	28.88	47.86	53.4	49.86	43.61	56.19	66.4	43.1	36.21	38.85	43.12	39.99		YBR053C	11.8	1.34	1.68	18.62	3.42	0.78	17	0	0	3.77	8.02	3.79	2.68	5.18	1.99	22.84	0	10.19	1.86	19	0	0.87	12.68	10.87
YBR054W	213.02	23.26	73.44	259.59	91.23	124.9	283.69	142.81	84.28	114.62	189.22	141.94	55.51	207.22	93.11	159.72	194.12	202.27	107.69	59.1	59.01	69.23	131.73	69.83		YBR054W	91.05	25.94	43.53	97.77	67.73	39.62	123.54	24.26	13.36	97.09	302.28	163.89	70.96	204.49	14.64	280.02	79.4	74.94	28.67	67.36	145.21	36.3	162.13	127.32
YBR055C	29.17	7	11.77	16.07	15.32	13.15	14.63	16.86	16.68	13.63	15.68	11.79	11.51	12.68	11.54	17.87	12.53	17.13	25.6	16.08	12.27	12.67	20.64	10.12		YBR055C	1.9	3.85	2.83	3.27	6.8	2.66	2.41	0	0	0.99	4.69	2.29	0	1.97	0	1.76	0	3.58	1.09	2.69	0	2.38	3.07	0.74
YBR056C-B	251.5	207.93	266.28	134.61	14.06	310.9	230.22	341.81	471.45	71.58	110.9	77.14	120.43	133.22	357.27	149.4	72.34	258.28	233.18	353.58	122.92	0	98.66	1.21		YBR056C-B	0	0	17.26	125.7	0	48.67	0	0	0	119.02	42.12	0	0	0	0	0	0	0	0	0	1088.45	11.98	25.83	0
YBR056W-A	121.96	106.03	102.1	144.41	292.29	148.34	53.32	289.01	326.71	162.07	84.75	116.51	262.11	112.76	231.3	168.68	167.03	145.51	249.91	224.04	34.25	264.49	65.27	88.26		YBR056W-A	0	91.84	56.24	21.15	43.41	55.12	27.58	0	0	0	0	11.56	0	16.46	0	21.23	0	0	0	116.79	0	9.62	24.43	0
YBR056W	79.66	41.66	72.72	121.93	47.03	64.72	147.43	108.52	54.07	112.35	95.87	63.68	65.1	150.39	119.23	96.72	96.2	111.97	125.2	86.26	61.23	90.42	73.01	90.27		YBR056W	14.86	1.44	3.84	16.68	4.85	2.99	12.15	5.17	8.55	10.14	14.58	8.86	6.29	17.69	2.01	31.43	0	0	2.5	15.23	5.8	3.03	14.58	12.02
YBR057C	59.26	62.53	53.15	66.84	82.87	73.11	82.49	85.3	88.66	90.23	67.95	62.89	81.93	80.25	70.97	63.3	83.93	66.48	88.56	83.62	57.73	99.28	88.1	68.8		YBR057C	3.35	6.78	8.3	13.59	14.04	7.64	4.23	14.99	0	10.1	9.1	8.86	1.3	5.46	0	4.34	0	0	2.42	11.03	16.8	7.1	10.15	5.12
YBR058C-A	942.86	3191.17	1784	2746.12	4441.91	2268.77	3078.94	3194.5	3403.71	2863.79	3570.42	2538.05	3344.92	2826.53	2153.09	2441.99	3064.55	1681.89	2251.85	3323.7	2424.07	3364.47	2253.85	3521.1		YBR058C-A	120.95	122.29	119.2	143.11	233.43	114.92	152.54	135.29	0	82.9	193.63	103.89	11.75	227.55	17.5	117.44	0	0	65.39	134.57	0	112.9	143.61	98.61
YBR058C	23.48	3.62	5.88	11.54	13.08	11.49	11.96	15.43	11.88	13.1	12.31	12	10.01	14.52	9.66	14.36	10.94	11.45	23.97	12.98	8.94	11.92	19.24	7.42		YBR058C	5.83	8.1	5.69	9.2	14.9	7.7	6.95	0	0	4.24	14.07	9.36	1.37	11.3	1.22	7.9	0	0	1.78	8.02	3.53	5.82	10.6	5.88
YBR059C	15.47	4.35	5.92	11.62	7.64	7.37	15.58	10.42	8.84	11.3	11.15	9.66	6.04	12.39	8.74	12.54	11.13	9.13	25.77	9.58	8.94	11.69	24.31	5.35		YBR059C	4.97	1.73	0.96	8.49	5.01	4.04	6.7	2.16	0	2.91	12	5.58	1.5	8.6	0	7.66	1.63	2.86	1.22	7.74	9.69	3.66	8.94	4.43
YBR060C	16.14	1.17	1.52	11.59	13.68	7.68	12.52	13.66	12.21	13.91	11.29	8.34	10.85	10.92	9.48	17.76	12.03	9.38	24.17	13.74	10.87	15.01	24.44	6.87		YBR060C	3.89	1.41	1.67	4.09	4.41	2.07	2.1	0	0	0	5.11	2.72	0	2.73	0.53	2.06	3.07	0	0.98	4.53	0	2.75	5.21	1.48
YBR061C	70.06	15.9	16.04	34.57	27.92	39.22	17.35	24.25	26.8	16.62	21.15	22.27	21.66	25.12	20.27	18.14	13.63	20.14	23.63	23.27	11.2	17.43	28.99	11.12		YBR061C	11.18	33.3	18.24	9.74	44.04	21.91	14.71	0	15.22	5.64	30.36	17.59	0.8	14.98	0	3.78	20.87	0	5.94	9.9	0	18.28	15.51	11.33
YBR062C	279.1	288.33	266.5	329.89	255.91	218.59	273.89	252.33	212.99	242.38	212.22	181.47	146.15	204.91	151.59	156.96	184.65	139.55	153.38	151.27	119.51	145.21	151.89	151.91		YBR062C	8.78	15.03	9.94	12.87	10.66	3.34	9.23	19.65	0	7.23	11.08	6.58	3.41	5.51	5.08	18.01	0	0	4.75	10.95	0	7.54	10.07	11.64
YBR063C	29.96	11.49	11.59	18.03	19.9	21.61	17.4	24.26	19.36	19.72	12.07	11.7	26.65	16.43	18.93	30.34	25.19	24.52	30.96	23.8	9.15	21.59	20.94	11.65		YBR063C	0	0	0	0	0	0	0	0	0	0	0	0	0	0	0	0	0	0	0	0	0	0	0.24	0
YBR064W	4.23	0	0	8.6	9.45	2.88	8.39	0	0	4.86	0	0	0	4.05	0	0	6.01	0	3.59	0	4.87	0	9.53	0		YBR064W	0	0	0	0	0	0	0	0	0	0	0	0	0	0	0	0	0	0	0	0	0	0	0	0
YBR065C	12.72	6.51	7.51	6.34	8.89	7.87	7.67	9.47	10.12	10.56	8.21	4.7	6.23	7.56	7.72	8.75	5.34	7.79	14.41	9.39	7.95	8.84	16.41	10.02		YBR065C	2.89	3.41	3.23	4.18	7.07	4.36	5.32	0	12.47	4.62	4.91	2.38	0.66	2.96	0	2.91	5.7	0	1.82	3.3	0	2.55	3.31	1.72
YBR066C	267.52	217.95	251.96	138.69	194.63	159.84	96.3	146.35	163.5	327.21	128.57	121.73	166.7	171.2	116.92	144.28	167.84	168.97	187.26	176.72	153.57	256.01	173.97	184.77		YBR066C	8.37	16.72	17.16	9.54	17.24	6.44	5.48	0	0	3.57	12.01	6.6	3.8	7.35	0	4.57	0	0	1.17	6.96	0	9.2	7.47	9.96
YBR067C	298.85	255.42	160.85	160.44	146.88	172.58	38.2	165.94	142.43	130.18	132.44	144.41	35.64	64.97	37.05	45.39	28.07	40.19	110.09	56.32	30.31	81.41	219.15	31.98		YBR067C	240.73	1078.82	846.22	269.93	1371.54	1399.69	100.26	919.12	308.87	95.45	1342.41	983.42	219.24	606.14	94.68	317.02	376.47	185.61	317.51	132.64	296.78	586.74	269.73	149.74
YBR068C	91.33	38.16	42.29	58.87	71.16	46.82	79.21	69.34	71.56	69.59	70.82	57.26	43.73	58.84	63.3	55.14	51.75	49.9	60.97	60.1	26.55	49.68	98.6	25.28		YBR068C	24.09	27.24	20.36	22.97	48.84	27.33	29.79	8.29	0	20.32	43.69	25.96	3.96	36.02	4.29	37.18	21.91	10.98	6.34	35.96	4.65	17.02	30.35	21.34
YBR069C	38.28	25.76	31.39	22	22.39	32.27	16.55	23.57	26.41	19.93	21.81	19.39	17.33	15.83	22.53	20.21	12.31	21.3	26.43	27.37	9.9	18.7	21.85	15.48		YBR069C	18.45	25.05	17.68	19.68	47.76	31.81	31.55	16.28	6.73	12.47	31.07	20.68	3.54	16.66	2.11	8.83	6.15	10.78	3.61	33.69	0	21.57	23.09	18.17
YBR070C	10.33	0	1.63	6.7	3.68	2	6.67	12.76	5.46	16.43	19.04	17.32	9.18	17.37	15.76	17	12.67	8.71	30.09	12.25	12.77	11.83	17.62	6.33		YBR070C	7.54	0.46	0.69	7.27	3.88	0	8.02	0	0	6.44	11.96	6.2	2.28	5.15	0	5.38	0	0	2.12	8.88	0	0.89	3.84	5.38
YBR071W	14.49	13.35	9.62	33.45	24.31	6.05	74.49	70.18	29.18	115.05	84.78	87.87	57.03	101.13	103.51	68.46	64.71	81.34	89.5	79.99	52.68	66.91	132.45	83.15		YBR071W	18.77	1.08	0.13	12.47	1.53	0	15.99	0	0	5.69	28.18	16.75	1.34	20.82	0	7.83	0	0	0	21.54	0	0.35	13.59	7.75
YBR072C-A	0	0	0	0	97.8	18.93	52.11	35.29	0	32.07	35.1	31.92	0	0	19.37	94.03	56.07	21.41	23.77	67.74	70.64	0	0	0		YBR072C-A	0	0	0	0	0	0	0	0	0	0	0	0	0	0	0	0	0	0	0	0	0	0	0	0
YBR072W	30.67	4.36	22.63	16.84	11.91	6.59	146.88	118.49	52.34	519.55	29.32	34.44	86.71	41.94	118.94	65.85	127.79	115.08	146.43	58.93	33.18	58.73	94.7	110.76		YBR072W	106.48	10.54	9.39	155.77	8.97	5.15	70.5	0	0	135.61	15.78	56.12	201.49	17	7.84	114.77	45.79	100.34	7.33	59.11	84.94	13.33	61.04	189.22
YBR073W	13.24	5.81	4.08	15.16	10.49	10.53	11.7	13.7	6.94	12.83	16.48	12.86	8.5	22.98	14.03	15.26	13.48	14.89	15.09	13.44	8.19	14.79	10.05	9.15		YBR073W	0.32	0	0.37	0.76	1.24	0.43	1.78	0	0	1.24	3.17	1.84	0.44	1.84	0	0.61	3.81	0	0.2	1.1	0	0.23	0.92	0.46
YBR074W	44.04	17.08	22.17	30.17	26.39	25.27	25.46	24.76	21.76	22.59	29.21	22.94	18.56	25.31	17.82	26.84	22.61	21.95	30.93	23.86	15.45	20.51	26.11	13.6		YBR074W	5.06	12.39	12.52	6.61	15.01	7.82	9.53	2.47	0	4.25	15.46	9.21	1.07	9.71	1.28	7.1	5.61	0	2.19	11.42	5.55	8.71	9.06	6.65
YBR076C-A	141.59	83.61	96.43	93.1	48.94	52.62	63.75	74.56	55.75	135.54	46.85	35.5	153.96	124.33	118.45	122.87	112.23	142.83	137.48	112.99	125.69	113.49	89.68	64.36		YBR076C-A	6.19	0	5.92	9.76	0	3.29	0	0	0	23.75	8.4	0	0	0	0	2.34	0	0	0	7.71	0	0	7.09	0
YBR076W	12.29	2.25	0.97	4.45	4.82	5.09	4.67	6.64	4.49	11.21	5.35	5.15	12.4	7.51	12.84	10.11	7.03	8.44	14.7	12.75	6.96	9.85	5.06	3.77		YBR076W	0.5	0	0	0.39	0	0	0	0	0	0	0	0	0	0	0	0	0	0	0	0.31	0	0	0	0
YBR077C	62.89	26.82	58	60.2	44.49	46.08	69.02	67.04	40.25	67.8	48.85	41.86	53.34	67.31	68.92	48.43	43.51	84.77	80.79	54.37	30.24	39.91	50.71	47.85		YBR077C	19.35	12.97	13.63	28.18	13.79	11.88	17.52	0	0	20	25.28	11.48	0	11.76	0	14.05	0	30.86	1.88	24.12	0	8.41	21.33	10.62
YBR078W	42.96	26.74	9.25	36.47	38.26	19.79	35.77	42.42	27.14	66.84	77.65	74.02	46.08	55.66	54.13	43.81	37.88	34.71	110.42	52.75	23.61	35.74	88.9	21.7		YBR078W	447.15	78.2	52.27	455.74	148.47	73.28	458.23	92.96	163.83	347.81	374.4	245.39	122.21	319.3	25.64	129.7	210.6	393.78	36.44	443.82	375.01	81.48	387.2	349.5
YBR079C	66.06	21.64	15.6	43.97	59.39	33.88	37.12	50.58	47.3	36.28	51.13	42.54	25.18	36.3	26.81	33.56	33.41	26.68	46.39	35.29	19.52	29.83	91.79	23.32		YBR079C	36.35	69.14	45.33	38.91	94.7	49.09	44.89	15.05	20.72	25.51	88.97	62.96	7.41	62	5.19	24.91	26.51	29.88	11.31	48.89	14.05	44.96	53.88	32.67
YBR080C	28.65	5.62	9.71	16.22	16.98	11.73	13.04	19.11	11.86	16.53	15.34	12.16	8.06	14.87	13.23	17.56	13.61	13.11	25.3	14.67	9.5	11.14	25.45	5.89		YBR080C	12.05	15.84	12.35	19.67	21.33	12.38	15.9	6.51	0	11.96	23.14	16.85	4.81	18.79	0	14.43	4.91	4.31	4.19	19.16	0	11.74	18.82	6.82
YBR081C	20.27	4.61	12.39	12.71	14.28	9.66	17.45	12.68	15.47	20.17	12.33	8.47	14.02	15.48	12.38	22.08	21.87	17.87	24.66	16.74	16.01	18.12	24.86	11.39		YBR081C	3.18	1.92	1.52	3.85	1.93	1.45	3.34	0	0	1.31	3.16	2.59	0.77	3.09	0.23	2.7	0	2.36	0.57	2.83	0	1.16	4.43	1.62
YBR082C	496.43	368.57	396.79	439.58	471.25	352.94	383.18	372.09	515.05	387.39	380.05	434.52	353.47	431.82	364.78	417.78	440.34	454.79	432.19	409.05	293.96	420.04	489.49	452.71		YBR082C	224.56	223.67	154.57	249.92	263.41	139.89	256.14	27.26	90.09	136.97	380.72	170.17	28.42	262.89	7.05	155.79	144.12	180.45	39.53	279.85	91.65	125.43	242.48	141.58
YBR083W	16.06	10.79	8	7.4	9.02	6.75	13.46	9.98	13.02	11.24	10.15	6.87	5.45	9.45	9.53	11.13	7.93	6.05	21.93	12.29	15.64	12.07	25.78	8.73		YBR083W	0.68	0.93	0.93	0.54	0	1.27	0.76	0	0	0	0.46	0.84	0	0.3	0	0.26	0	0	0	0.85	0	0.36	0.59	0
YBR084C-A	829.96	565.67	562.7	727.4	1001.55	710.4	957.08	907	1080.27	755.13	1038.85	1107.81	859.68	1092.88	923.68	925.71	1152.46	1168.05	926.99	1041.34	831	1120.87	1306.28	1092.05		YBR084C-A	442.38	282.55	211.42	544.13	461.38	249.61	536.56	328.12	0	393.06	668.04	398.04	151.87	481.25	78.3	405.79	400.88	281.43	113.36	560.79	166.3	181.75	568.79	381.2
YBR084W	81.78	21.38	16.95	35.71	23.78	29.44	23.41	26.89	27.64	22.62	28.35	21.6	22.52	29.31	20.21	32.28	18.97	25.38	30.01	23.79	12.45	27.46	34.28	16.46		YBR084W	16.61	24.55	18.89	23.21	43.72	25.51	28.4	14.86	0	13.97	47.28	35.61	4.3	37.09	1.6	15.35	16.84	13.12	5.59	30.46	19.43	16.87	28.84	15.35
YBR085C-A	1294.77	2038.2	1749.35	1502.39	1529.51	1891.98	2125.5	2216.33	1620.42	1850	1387.91	1405.95	1323.32	2010.81	2330.88	1429.39	1641.48	2177.4	1124.34	1237.33	1148.93	1031.32	968.55	1105.88		YBR085C-A	125.29	212.23	169.26	170.22	241.82	166.7	128.03	109.01	0	280.53	236.39	118.06	75.76	342.25	14.1	410.03	164.65	0	35.13	130.12	122.16	113.09	183.54	84.42
YBR085W	9.43	0	3.48	7.28	4.71	3.65	3.63	4.91	5.07	12.36	6.01	3.42	6.52	8.6	5.6	9.81	10.8	6.87	20.36	11.96	11.34	8.4	16.4	2.82		YBR085W	1.79	0.97	1.38	2.82	0.46	0.95	3.51	0	0	1.14	1.64	2.02	0.81	2.61	0	0.45	7.04	0	0	5.23	0	0.21	6.49	2.55
YBR086C	27.61	8.1	6.69	26.89	20.11	14.95	38.65	30.99	15.71	31.46	41.14	33.66	20.01	44.23	31.34	29.48	25.52	23.45	53.35	30.34	17.43	21.9	40.97	17.15		YBR086C	19.61	2.58	3.39	30.29	13.25	4.78	26.57	10.24	4.23	18.19	39.51	22.12	7.11	32.71	0.33	28.44	13.53	13.55	2.47	30.44	17.21	6.23	31.94	18.77
YBR087W	24.86	2.25	4.86	23.21	14.02	13.74	23.11	24.03	12.23	19.83	23.28	20.6	22.83	32.56	25.51	25.49	17.58	29.73	33.23	20.03	10.76	19.7	18.79	11.79		YBR087W	10.97	5.97	3.47	15.73	7.31	2.65	11	7.81	0	12.44	22.01	10.61	2.71	15.32	0	6.96	5.9	0	0.63	20.5	0	4.75	14.29	7.82
YBR088C	12.92	0	0	24.84	5.25	4.57	22.56	26.28	9.83	18.2	38.94	31.08	13.63	46.16	32.18	12.43	11.85	20.32	22.81	12.11	11.37	8.45	20.03	12.01		YBR088C	67.22	4.47	2.86	48.31	16.72	1.32	58.25	0	0	54.47	144.08	63.02	17.28	130.51	0	53.8	26.5	0	0	74.04	13.11	2.81	38.53	36.11
YBR089C-A	1458.67	768.72	1213.15	1229.09	1104.87	1083.22	716.56	772.72	1113.86	628.56	799.12	734.16	471.27	904.53	607.01	537.16	653.39	613.61	564.66	638.46	417.03	529.38	559.52	483.04		YBR089C-A	93.8	143.84	96.7	155.08	220.84	115.88	53.44	0	0	65.41	182.73	148.85	34.84	101.31	0	74.11	0	0	16.18	138.36	0	100.99	83.13	57.94
YBR089W	9.17	4.85	2.1	2.66	0	0	11.34	5.14	0.93	7.29	8.41	4.62	6.07	7.83	8.33	13.02	4.61	5.1	15.88	12.04	1.39	7.57	0	0		YBR089W	0	0	0	0	0	1.53	0	33.72	0	0	0	21.04	0	0	4.36	2.53	0	22.32	1.36	3.97	0	1.65	0	5.56
YBR090C	158.59	138.17	243.99	214.36	238.63	197.88	132.08	161.05	261.24	143.38	126.12	153.99	68.83	161.12	119.36	76.8	95.51	91.75	104.01	109.2	77.89	97.58	90.87	116.47		YBR090C	15.38	26.53	11.24	4.02	23.68	9.54	3.75	0	0	9.88	12.18	7.1	3.48	8.93	0	7.75	0	0	16.02	6.41	0	8.17	10.29	0
YBR091C	65.75	74.23	70.62	75.93	63.72	79.6	46.3	79.43	80.84	72.2	62.38	32.15	68.88	37.25	63.09	61.27	76.39	67.2	95.76	80.25	33.47	32.55	54.93	49.86		YBR091C	13.18	35.88	16.66	23.4	35.62	8.77	14.55	51.61	0	25.3	20.15	9.15	13.45	20.25	0	19.91	0	0	12.47	20.53	57.84	9.31	17	23.51
YBR092C	30.5	20.58	4.73	12.4	14.22	11.63	6.09	15.87	8.39	5.9	15.61	13.82	10.8	10.88	5.47	11.12	8.24	13.47	33.49	13.23	8.23	7.02	29.25	4.7		YBR092C	57.06	51.37	37.63	65.25	73.22	40.64	60.84	53.11	27.81	37.27	58	46.08	7.04	48.36	3.09	10.65	52.24	34.73	16.61	59.67	30.95	41.13	124.89	50.68
YBR093C	81.19	34.29	44.18	36.32	33.64	42.15	13.76	54.57	25.36	10.32	48.19	47.26	18.61	21.58	16.76	27.61	29.82	36.32	24.47	19.56	14.21	11.54	46.45	5.99		YBR093C	49.36	107.99	72.26	19.58	98.13	76.81	68.83	19.36	0	29.69	127.1	89.72	2.71	76	6.71	25.29	57.47	60.77	23.75	48.78	69.65	76.06	110.47	17.79
YBR094W	17.07	4.71	7.75	13.19	8.09	13.24	11.27	17.12	7.33	15.08	10.7	7.57	11.46	12.75	13.69	17.07	14.13	18.6	22.53	14.27	11.43	14.76	18.05	7.52		YBR094W	3.35	2.62	2.06	4.29	5.17	3.23	4	0	0	4.42	5.83	3.68	0.57	5.14	0	3.56	2.47	0	0.79	7.17	3.67	2.22	8.4	4.18
YBR095C	51.17	30.22	45.36	45.28	53.07	46.31	54.89	51.81	54.92	58.7	45.32	39.85	55.78	42.13	42.03	54.69	61.24	49.8	52.27	43.24	41.58	72.95	63.49	47.02		YBR095C	4.74	4.08	3.67	3.74	4.87	3.15	4.35	12.36	10.21	3.03	5.36	4.74	0.54	3.46	0.8	3.73	0	8.18	0.5	2.7	0	2.09	5.2	2.82
YBR096W	76.41	39.37	34.05	97.8	46.09	78.78	86.36	97	36.31	73.06	86.02	62.18	58.28	99.88	81.83	86.78	56.37	81.71	128.84	86.18	41.05	56.73	53.2	52.07		YBR096W	36.7	13.8	11.34	37.92	15.52	15.81	37.93	0	0	26.83	39.18	19.94	4.76	30.69	3.54	31.35	0	18.12	3.31	41.93	0	12.04	43.58	21.82
YBR097W	14.84	3.27	6.66	8.92	6.47	8.71	10.24	9.92	5.81	14.76	7.72	4.58	10	11.65	12.19	16.9	9.71	15.27	19.48	14.95	10	13.16	10.66	6.17		YBR097W	1.45	0.96	0.52	1.63	1.28	0.88	1.3	0	0	0.6	1.48	0.96	0.28	0.82	0	1.25	2.45	2.15	0.13	1.68	0	0.7	2.67	1.04
YBR098W	20.51	7.25	6.72	7.78	7.48	6.99	12.82	8.79	11.39	11.93	11.46	7.52	7.55	11.65	8.79	10.53	11.06	9.15	14.77	11.76	8.47	9.6	12.32	7.61		YBR098W	0.92	0.75	0.22	1.45	1.07	0	0.85	0	0	1.06	0.86	0.8	0.44	2.42	0	0.78	0	0	0	1.26	0	0.18	1.98	0.16
YBR099C	0	0	0	3.39	0	15.63	0	20.36	0.13	0	0	0	0	9.33	7.53	3.58	3.03	8.58	7.66	0	0	7.95	8.59	0		YBR099C	0	0	0	0	0	0	0	0	0	2.67	0.8	6.32	1.91	0	0	0	0	0	2.94	0.3	0	1.43	0	0
YBR101C	130.42	72.14	69.88	95.18	78.82	72.78	83.1	91	77.6	90.47	75.17	60.64	75.87	80.85	85.39	90.39	89.72	104	78.28	84.61	44.73	77.73	95.16	72.08		YBR101C	10.89	21.27	19.34	14.15	19.78	12.27	15.55	0	0	7.38	12.62	11.65	4.36	11.25	0	8.95	0	0	1.62	12.77	0	13.12	13.59	9.6
YBR102C	14.74	0.94	6.52	6.69	6.99	6.55	11.47	7.43	6.7	12.06	8.45	5.04	9.16	6.7	7.72	12.11	10.76	9.1	20.84	12.23	6.64	10.04	16.08	6.33		YBR102C	2.51	1.14	1.23	4.95	1.94	1.56	2.93	0	0	2.41	3.7	1.36	2.56	2.76	0	2.21	0	0	1.06	5.09	0	1.77	4.68	4.03
YBR103C-A	68.52	0	0	0	0	79.45	109.38	74.07	116.92	201.97	73.68	134.02	116.23	146.67	162.59	148.03	0	89.86	249.5	0	0	164.78	0	0		YBR103C-A	0	0	0	0	0	0	0	0	0	0	0	0	0	0	0	0	0	0	0	0	0	0	0	0
YBR103W	33.98	2.76	14.92	18.73	14.27	19.7	21.67	22.35	13.81	35.86	18.37	11.08	18.6	16.93	21.86	24.21	21	19.69	32.34	24.81	10.11	18.16	24.65	11.3		YBR103W	3.98	1.5	1.8	5.32	3.31	2.45	4.73	0	0	1.76	3.54	3.59	0	4.04	0.62	2.2	3.62	12.7	0.39	4.39	10.75	1.73	2.46	1.53
YBR104W	59.89	83.59	56.35	53.64	56.61	101	41.92	87.24	60.93	85.27	53.03	45.41	104.3	58.27	96.89	73.56	62.7	67.83	54.81	118.28	55.44	101.66	71.99	62.97		YBR104W	1.64	4.46	4.4	4.74	7.16	7.84	5.22	0	0	3.14	8.9	3.37	0	2.88	0	1.44	0	11.31	0	2.04	0	3.08	4.07	0.78
YBR105C	57.21	43.7	23.63	48.58	59.69	46.37	109.27	83.38	76.98	95.36	52.34	56.78	61.32	60.62	70.24	46.12	40.57	43.3	75.45	55.22	37.57	55.44	120.93	39.91		YBR105C	11.16	45.95	28.96	16.45	36.7	23.49	7.85	30.39	37.65	6.52	23.06	14.21	6.6	20.02	0	16.85	17.21	30.17	5.51	18.74	8.51	14.56	10.84	5.19
YBR106W	363.46	327.66	214.84	302.3	282.52	280.16	205.48	299.12	234.34	225.22	326.44	298.21	230.03	265.96	237.66	238.43	176.16	220.27	314.82	257.81	147.46	235.06	208.3	159.75		YBR106W	262.78	260.59	185.58	252.64	396.69	232.25	242.53	146.98	30.36	182.37	443.83	240.21	63.84	320.34	21.38	151.5	208.12	267.54	65.12	288.74	82.35	152.48	237.38	152.33
YBR107C	19.74	3.61	3.12	22.22	9.86	8.72	31.13	12.19	14.44	30.01	15.16	11.49	15.93	25.15	15.33	20.31	36.32	22.19	27.72	14.14	15.25	18.08	24.38	11.36		YBR107C	0.8	0.87	0.55	1.26	2.47	0.85	1.77	0	0	0	2.72	0.25	1.09	2.11	0	1.21	0	0	0	2.5	0	0.28	0.92	0.57
YBR108W	11.01	2.94	2.86	6.45	4.45	2.94	11.93	6.73	6.62	5.46	7.42	4.5	3.25	7.79	4.66	6.97	7.73	4.65	16.95	6.46	7.25	6.91	10.77	2.63		YBR108W	2.48	1.71	1.32	1.81	1.79	2.35	3.36	0	0	2.51	5.64	1.22	0.69	4.91	0	3.24	5.79	3.38	0.86	3.49	0	1	4	1.63
YBR109C	231.61	150.82	92.69	175.66	103.77	161.85	104.81	148.65	75.87	97.53	120.08	103.13	84.19	163.78	128.19	113.92	99.45	127.46	176.2	104.05	58.17	84.54	100.88	59.99		YBR109C	142.73	121.84	89.07	144.56	194.53	91.9	116.67	55.19	0	104.83	201.07	126.61	14.38	167.09	21.41	107.13	83.36	292.26	35.57	159.21	61.85	75.93	117.17	96.8
YBR109W-A	6.82	0	22.65	16.4	10.22	15.82	32.67	14.75	5.82	26.81	14.67	6.67	11.57	36.51	16.19	29.48	0	22.37	34.78	7.08	29.52	49.22	8.43	21.99		YBR109W-A	0	0	4.76	0	0	0	0	0	0	0	0	0	0	0	0	0	0	0	0	0	0	0	0	0
YBR110W	44.68	23.66	16.81	32.28	21.43	25.65	42.33	39.49	21.97	40.44	45.2	32.5	29.87	44.52	45.7	37.24	37.42	41.56	61.07	43.38	18.1	33.34	44.58	21.64		YBR110W	6	3.27	2.25	10.65	5.21	2.79	9.66	0	0	4.32	12.23	5.78	2.04	8.56	1.52	8.36	4.44	0	0.47	10.98	32.91	3.05	10.75	10.7
YBR111C	255.87	125.22	174.3	306.76	115.29	186.75	290.47	200.55	111.33	208.33	182.52	154.52	103.75	283.12	211.05	187.55	168.95	221.25	197.47	143.83	99.26	142.18	113.94	121.58		YBR111C	39.96	23.65	31.45	52.08	38.22	24.04	49.21	13.6	44.95	35.01	54.28	45	21.27	58.73	1.76	64.94	10.27	0	6.58	57.91	30.49	21.17	43.32	31.61
YBR111W-A	376.79	506.75	337.86	592.88	642.66	631.41	689.27	790.78	441.14	643.12	564.88	610.52	438.54	768.24	657.5	544.62	510.14	555.45	626.9	559.25	559.4	595.24	387.23	465.41		YBR111W-A	28.12	25.52	22.41	14.79	32.57	17.46	13.79	0	0	17.99	38.2	14.45	0	20.58	0	31.86	0	0	0	32.12	0	19.87	42.99	3.34
YBR112C	20.96	13.5	13.46	19.27	24.05	15.9	26.78	26.07	27.06	36.37	27.81	24.03	27.49	25.87	25.88	30.52	31.46	25.54	49.42	31.21	25.14	35.38	52.8	21.03		YBR112C	13.36	4.51	5.88	14.67	10.77	9.75	14.16	5	0	7.58	12.99	8.48	2.46	9.81	0	3.92	9.45	12.01	4	19.37	5.61	5.41	17.59	12.76
YBR113W	7.85	0	2.96	7.36	8.15	2.6	6.42	10.68	10.91	14.72	13.9	5.24	8.46	11.67	9.78	6.52	4.65	6.54	26.45	12.03	9.65	6.58	20.11	14.79		YBR113W	1.57	9.02	4.51	1.25	1.22	0	1.14	0	39.33	11.67	1.06	1.53	0	2.7	0	0.59	0	0	0	3.9	0	2.93	4.49	7.59
YBR114W	12.7	7.16	4.64	9.24	13.44	9.93	13.21	16.37	14.71	12.14	9.15	6.15	8.7	8.11	10.16	9.4	9.01	8.56	19.94	10.15	7.56	9.25	17.99	7.14		YBR114W	0.4	3.57	2.44	1.72	5.83	4.65	2.34	0	0	1.91	2.02	1.22	0	2.09	0.4	2.32	0	0	0	1.98	0	2.03	1.82	1.56
YBR115C	4.52	0.98	1.27	1.94	1.14	2.51	2.49	3.1	2.12	3.75	1.64	1.74	1.94	2.38	2.76	4.4	1.42	2.75	5.47	2.91	3.44	2.6	5.03	1.44		YBR115C	4.12	2.54	2.61	3.85	3.35	2.94	6.7	3.4	0	3.54	5.45	4.25	1.18	4.67	0	2.7	3.85	0	1.09	5.81	5.71	1.92	6.65	2.55
YBR116C	8.84	5.91	12.67	8.39	14.86	17.24	12.98	19.77	21.32	5.34	7.93	8.2	14.18	8.74	13.43	13.56	16.1	15.48	24.84	16.23	0	25.64	16.33	8.4		YBR116C	4.24	0	0.18	2.96	2.03	0	1.13	0	0	4.82	0.89	0.95	3.84	2.31	0	10.59	0	0	1.46	3.81	0	0.92	0.66	3.58
YBR117C	3.91	0	0.48	1.91	0.23	0.59	10.06	8.04	3.11	13.6	3.16	1.62	2.59	2.55	7.86	4.79	3.02	2.1	12.06	4.65	4.45	4.67	5.05	2.26		YBR117C	4.15	0.38	0	3.71	0	0.25	2.04	0	0	0.94	1.27	1.49	7.27	3.9	0	12.59	0	0	0.62	0.92	0	0.08	1.36	2.36
YBR118W	361.1	207.96	91.15	250.84	179.59	163.55	215.21	221.57	150.34	217.31	278.34	241.52	179.03	249.39	225.96	261.99	191.9	236.48	297.33	270.82	100.37	115.24	455.91	102.52		YBR118W	1321.27	564.61	369.29	1415.12	742.76	454.82	1430.55	1026.74	0.01	895.34	1117.71	1036.01	552.19	930.09	155.7	792.43	1220.96	1926.71	240.57	1503.05	1401.63	360.68	1470.44	1560.93
YBR119W	56.98	25.08	34.94	74.46	58.17	55.34	72.13	62.77	50.47	60.98	50.34	45.43	49.25	63.31	57.27	55.66	61.08	65.44	61.85	52.34	42.41	51.49	60.06	33.92		YBR119W	3.09	3.7	3.89	7.32	3.34	1.32	4.1	0	0	2.37	5.46	3.24	0	4.34	0	6.07	0	0	1.56	3.08	0	3.71	8.51	3.97
YBR120C	180.82	248.13	220.42	208.61	215.89	222.32	210.55	243.61	213.89	232.59	171.9	166.57	213.37	231.85	235.78	196.88	262.54	233.12	216.29	204.81	202.24	256.28	173.7	212.58		YBR120C	10.42	10.54	11.59	18.79	14.94	6.34	12.05	0	0	14.28	6.07	7.34	4.05	7.84	3.01	11.24	0	0	1.88	13.91	0	6.84	16.21	12.74
YBR121C-A	0	0	0	0	0	0	0	0	0	0	0	0	0	0	0	0	0	0	0	0	0	0	0	0		YBR121C-A	0.65	0	26.86	121.65	161.94	0	165.01	0	0	0	30.09	0	0	89.49	0	188.58	0	0	19.55	92.65	418.61	0	111.17	0
YBR121C	155.08	101.28	88.53	108.53	91.24	90.97	80.88	81.01	81.78	65.64	87.08	70.54	55.71	90.27	54.7	80.54	61.95	83.84	96.79	80.95	49.5	69.52	99.49	43.88		YBR121C	66.25	58.73	47.5	87.26	102.22	50.28	88.4	41.2	49.51	57.38	139.43	93	15.94	100.04	6.3	62.67	33.94	39.67	16.22	89.96	36.16	48.24	105.14	59.72
YBR122C	173.17	145.13	138.08	158.16	109.87	117.49	146.66	127.51	153.55	133.73	101.64	82.08	101.3	102.78	109.45	99.1	127.28	103.14	121.7	123.95	88.36	114.56	140.09	152.34		YBR122C	11.6	15.44	14.96	19.32	20.89	13.72	21.81	0	66.69	7.42	22.76	15.1	8.77	7.92	5.22	15.09	15.24	26.72	3.25	12.85	0	10.01	17.73	11.03
YBR123C	18.26	8.89	5.76	18.19	17.55	13.84	23.66	19.21	14.67	30.91	20.24	12.01	23.8	25.13	21.8	29.39	26.59	28.31	37.48	27.44	21.37	35.83	39.55	14.46		YBR123C	2.22	1.07	1.18	5.56	1.52	1.57	4.35	0	0	1.42	3.85	2.51	0.67	2.6	0	2.42	2.92	0	0	3.23	0	0.7	6.08	1.93
YBR124W	20.08	0	15.67	5.13	11.84	0.92	10.16	12.17	8.25	22.51	11.72	9.35	16.07	12.99	11.19	14.62	13.51	6.83	33.55	19.89	12.74	11.42	42.11	7.61		YBR124W	2.68	0	0	2.98	0	0	0	0	0	0	0	0	0	0	0	0	0	0	0	0	0	0	0	0
YBR125C	32.47	11.87	15.4	17.55	11.58	16.28	23.45	22.28	9.89	32.16	17.46	14.62	19.67	14.07	16.66	19.11	14.16	22.98	34.34	13.37	13.38	16.73	30.55	10.8		YBR125C	4.39	1.91	2.1	4.85	5.76	6.54	5.82	0	0	3.37	5.97	4.6	1.79	7.33	0.89	4.48	5.19	9.11	1.11	4.38	7.71	2.17	6.29	6.58
YBR126C	68.78	15.09	17.62	68.04	37.09	30.65	115.29	83.91	38.56	77.43	72.91	53.04	27.34	95.28	69.02	55.9	64.47	56.57	98.04	47.71	26.79	38.75	111.17	30.41		YBR126C	53.25	10.94	17.02	86.39	34.91	27.98	54.7	15.74	0	59.13	95.54	62.79	37.36	147.33	3.39	178.7	39.61	41.66	19.01	53.84	47.02	22.71	62.01	70.73
YBR126W-A	310.64	222.51	231.8	343.25	146.36	258.45	361.7	235.43	189.58	371.38	330.3	245.24	217.7	370.83	287.41	327.52	306.29	288.14	373.8	237.15	271.76	69.7	331.39	358.11		YBR126W-A	150.41	136.6	88.71	238.85	142.79	17.76	185.25	257.84	1704.1	193.78	215.88	143.95	46.23	281.86	0	190.54	194.72	0	0	335.09	288.95	89.16	280.44	230.11
YBR126W-B	606.11	526.06	403.42	695.42	296.18	391.49	223.78	552.21	0	732.09	752.04	404.82	83.16	1036.54	684.93	390.79	651.98	697.07	1540.36	521.7	0	0	442.32	0		YBR126W-B	2086.14	429.88	375.84	2174.89	610.01	495.48	2809.87	1828.8	0	3556.02	2593.3	1031.54	943.12	2614.83	0	1911.63	0	0	147.33	1261.49	0	687.45	1625.65	450.72
YBR127C	90.49	51.67	45.31	81.5	64.69	51.7	102.21	79.42	66.51	102.86	92.68	71.48	47.89	83.64	74.41	74.04	71.6	72.08	112.87	82.04	63.11	61.59	182.18	58.45		YBR127C	204.23	76.15	67.81	239.52	121.75	79.52	211.43	49.9	16.49	155.92	185.03	128.41	68.49	173.72	9.03	138.84	120.58	158.53	29.34	235.45	139.79	63.02	227.75	168.89
YBR128C	40.6	11.63	32.19	40.31	19.97	19.85	70.14	37.67	23.01	68.18	24.76	18.67	34.44	49.62	44.4	37.31	52.56	47.69	56.49	34.89	34.75	29.88	29.57	32.23		YBR128C	1.55	0.56	0.56	1.22	0.8	0.82	0.38	0	0	1.98	1.4	0.48	0	0.45	0	2.53	0	0	0	0.97	0	0.55	1.48	0
YBR129C	119.91	49.36	55.5	83.47	79.45	82	60.04	80.97	49.37	65.38	67.76	50.3	64.89	73.63	65.98	62.96	54.66	69.56	92.94	75.37	48	59.53	60.35	50.26		YBR129C	4.38	5.37	5.99	8.21	13.11	5.83	4.84	8.58	0	4.21	6.7	3.38	0	8.18	0	5.59	0	0	0.69	5.8	0	4.26	6.91	3.13
YBR130C	15.03	9.01	7.02	14.49	13.72	10.07	23.24	15.48	16.43	27.68	22.72	18.83	23.89	16.33	19.08	20.79	20.97	19.4	35.22	21.19	16.76	24.28	41.17	12.49		YBR130C	6.8	1.96	2.24	9.15	6.8	4.05	9.42	0	0	3.84	6.79	3.45	2.18	5.27	0	3.93	14.2	0	1.01	7.48	7.02	2.54	11.7	6.57
YBR131C-A	0	0	0	0	0	0	0	0	0	0	0	0	0	0	0	0	0	0	0	0	0	0	0	0		YBR131C-A	0	0	0	0	0	0	0	0	0	0	0	0	0	0	0	0	0	0	0	0	0	0	0	0
YBR131W	11.37	4.06	6.58	10.81	10.1	9.73	11.5	10.86	11.28	11.95	9.38	6.21	8.75	12.17	9.96	11.33	9.99	11.36	17.81	15.64	9.44	9.54	14.21	4.26		YBR131W	1.8	1.59	1.88	1.24	1.91	2.4	0.99	0	0	0.43	3.67	0.76	0.61	1.19	0.46	1.11	0	0	0.28	3.09	0	1.35	1.94	0.32
YBR132C	23.87	14.66	11.62	13.9	14.78	9.32	14.1	13.76	12.22	13.91	10.78	7.31	5.67	10.73	9.53	10.43	9.84	8.14	23.87	16.67	13.43	7.27	12.97	5.39		YBR132C	5.15	3.25	4.41	7.27	9.42	7.22	6.98	0	0	3.64	6.81	3.34	1.84	7.14	1.1	8.4	3.21	5.62	2.39	6.59	0	6.23	5.6	2.52
YBR133C	11.2	5.11	6.26	7.91	8.14	5.98	7.42	8.99	8.89	14.27	7.39	6.72	10.53	8.54	10.52	15.73	10.85	11.99	21.72	14.49	15.11	11.73	21.22	5.18		YBR133C	3.78	0.82	0.75	4.77	4.81	4.22	4.73	5.92	0	1.81	5.13	3.44	0.77	2.82	0.38	1.71	2.23	3.92	0.24	7.3	0	1.47	5.85	3.1
YBR134W	6.24	9.58	0	3	1.87	0.72	2.99	2.7	3.19	2.45	2.7	1.22	2.12	5.34	5.92	5.4	2.14	3.27	10	1.29	5.4	0	1.54	2.01		YBR134W	0	0	2.03	1.68	1.64	0	1.56	0	0	4.08	0	0.66	0	0	0	0	0	0	0	0	0	0	0	0
YBR135W	51.86	53.6	6.62	55.15	52.29	35.85	53.33	56.06	60.41	60.75	49.33	36.09	38.91	39.49	40.82	34.48	32.54	35.97	64.64	45.53	23.74	33.58	48.04	17.68		YBR135W	37.39	19.44	19.99	40.23	51.24	32.56	42.52	0	0	26.1	46.19	37.75	9.25	29.85	6.88	22.47	0	35.24	6.43	37.07	0	16.21	32.15	16.98
YBR136W	4.51	1.69	1.83	2.23	1.7	1.53	2.96	1.51	2.16	2.88	2.96	1.43	2.43	2	2.44	5.2	2.65	3.44	8.31	3.12	4.84	3	3.67	1.95		YBR136W	0.69	0.68	0.5	1.04	0.72	0.13	0.74	0	0	0.36	0.93	0.54	0.51	1.48	0	0.73	0	1.3	0	0.9	0	0.31	1.25	0.98
YBR137W	92.86	45.63	69.06	91.68	45.62	77.09	117.99	114.83	43.1	102.18	84.68	53.76	80.65	128.8	121.63	88.8	85.48	126.16	135.25	84.78	61.08	60.74	59.64	74.23		YBR137W	8.86	7.58	7.96	29.96	18.57	4.72	28.87	0	0	14.58	18.06	8.98	6.89	18.9	2.56	19.6	29.95	0	4.79	22.88	0	8.05	24.67	12.65
YBR138C	4.23	1.41	0.61	2.07	3.31	1.39	3.82	5.57	1.88	18.45	8.51	4.14	22.17	10.25	12.67	24.13	23.08	29.7	34.99	23.68	21.51	19.04	27.51	11.27		YBR138C	1.25	0	0	2.72	0	0	1.38	0	0	0.6	1.07	0.29	0	1.38	0	0.12	0	0	0	3.91	0	0.11	5.4	1.57
YBR139W	28.99	5.86	10.13	23.24	10.86	9.62	35.17	22.27	8.95	31.11	23.18	16.98	11.65	30.83	23.65	26.65	26.54	24.77	52.23	22.96	16.51	23.39	42.17	16.29		YBR139W	20.16	3.89	6.62	36.67	5.52	1.38	28.46	0	0	21.84	20.98	11.23	4.42	25.69	0.66	34.86	3.84	40.44	2.05	29.17	0	4.13	37.83	23.66
YBR140C	13.75	8.57	6.58	9.77	9.4	9.15	9.62	11.43	9.74	9.02	9.6	7.97	7.15	11.56	7.61	12.29	9.77	9.71	18.41	9.52	7.43	12.07	12.78	6.38		YBR140C	2.33	1.63	1.61	2.1	4.11	1.9	2.55	2.23	2.46	0.82	4.91	3.46	0.52	4.51	0.39	2.48	0.56	0	0.72	2.93	1.67	1.98	3.6	2.31
YBR141C	13.99	4.77	8.26	9.71	13.5	10.99	12.65	15.79	15.12	13.13	8.02	10.03	15.29	5.32	10.51	13.65	9.61	12.64	15.84	13.22	4.04	13.45	16.51	6.51		YBR141C	1.06	8.08	4.63	0.84	12.68	7.33	3.12	8.3	0	1.02	5.04	3.1	1.44	3.72	0	0.2	0	0	1.34	4.29	0	3.55	3.34	0
YBR141W-A	0	0	0	0	0	0	0	0	0	0	0	0	0	0	0	0	0	0	0	0	0	0	0	0		YBR141W-A	0	0	0	0	0	0	0	0	0	0	0	0	0	0	0	0	0	0	0	0	0	0	0	0
YBR142W	97.25	60.46	83.59	50.11	60.05	64.47	22.76	45.66	63.93	19.93	33.75	28.94	27.93	30.65	21.73	31.02	21.31	27.15	25.81	30.7	19.36	35.87	32.86	20.77		YBR142W	5.9	22.36	17	3.21	32.5	15.91	5.69	12.74	5.26	3.9	21.41	15.18	1.66	12.14	1.65	2.38	2.4	0	3.08	7.98	3.57	14.51	5.36	2.9
YBR143C	279.9	170.93	153.13	181.89	142.59	193.62	97.01	146.12	144.6	86.39	117.02	119.09	77.08	152.94	109.57	96.36	86.62	123.65	133.19	111.49	66.37	105.45	111.4	109.11		YBR143C	68.53	94.23	74.63	65.06	141.09	82.83	69.79	30.32	50.09	45.33	129.13	91.82	16.86	91.79	13.33	48.83	18.32	64.22	24.91	73.34	40.77	63.32	73.46	55.25
YBR144C	13.1	0	14.5	15.75	6.54	17.72	12.2	30.69	22.36	6.44	23.48	10.68	7.41	30.38	11.66	14.15	11.25	10.02	17.49	15.86	14.18	15.75	5.39	10.56		YBR144C	0	0	0	0	0	0	0	0	0	0	0	0	0	0	0	0	0	0	0	0	0	1.31	0	0
YBR145W	28.38	18.15	12.76	17.53	9.3	14.22	12.03	20.77	13.37	19.46	12.4	17.63	7.02	19.61	17.01	13.62	11.68	14.34	25.19	13.8	12.15	12.79	24.09	7.15		YBR145W	5.04	2.75	2.34	3.98	4.28	1.07	2.6	0	0	2.9	4.45	3.88	2.06	2.65	0	1.52	0	0	0	5.65	0	1.78	4.04	1.44
YBR146W	59.16	21.34	21.09	27.36	26.76	24.63	32.96	26.18	25.41	34.72	21.78	20.97	28.96	22.52	24.5	24.59	17.05	26.56	38.75	28.01	21.48	24.83	49.53	21.12		YBR146W	20.98	11.05	15.53	22.42	16.72	14.76	13.94	10.6	0	9.09	18.84	9.39	2.76	10.69	0	12.52	0	0	0.85	14.34	11.88	9.08	15.9	13.03
YBR147W	89.69	53.4	91.16	73.34	43.87	61.55	103.72	104.86	47.47	91.72	56.29	39.38	39.74	91.68	90.12	44.55	46.53	49.45	59.98	60.77	38.81	31.69	40.24	47.2		YBR147W	0	2.38	2.3	1.97	2.41	0.66	1.38	0	0	3.59	2.97	4.04	3.4	9.31	0	8.72	0	0	0.79	1.94	0	3.53	1.07	5.34
YBR148W	11.96	5.96	10.31	7.97	6.51	4.68	8.8	6.55	7.29	6.1	5.01	3.49	6.32	6.32	4.88	9.27	5.6	7.23	11.65	6.93	4.71	8.22	5.37	3		YBR148W	0.53	0.29	0.22	0	0.2	0.14	0	0	0	0	0	0	0	0	0	0.1	0	0	0	0.16	0	0.28	0.3	0
YBR149W	66.06	9.31	23.14	49.05	24.06	24.95	71.35	51.1	23.01	45.85	42.03	23.71	14.39	54.81	41.7	32.95	22.9	29.01	55.17	33.01	16.39	19.67	50.9	18.56		YBR149W	59.39	30.08	33.72	78.21	44.25	40.4	74.46	16.17	66.81	59.46	105.58	62.1	31.62	108.37	4.18	130.84	30.54	10.71	18.89	72.4	72.5	32.28	64.83	56
YBR150C	21.67	10.08	11.45	12.5	18	15.13	15.64	12.6	15.02	15.96	12.89	8.67	10.51	14.69	11.55	20.04	15.97	15.16	26.62	15.18	11.9	19.65	16.26	11.25		YBR150C	0.98	1.14	0.84	1.43	1.41	0.37	0.82	0	0	0.48	1.33	1.04	0.57	0.98	0	0.57	0	0	0.35	1.31	0	0.49	1.52	0.84
YBR151W	131.38	41.38	69.34	126.34	75.69	84.95	131.74	113.97	78.46	100.62	126.78	101.79	56.57	130.87	95.92	86.11	79.84	104.04	121.92	87.72	55.4	59.14	105.68	80.35		YBR151W	14.35	4.06	5.49	24.91	22.6	6.72	18.16	0	29.71	8.81	25.35	17.7	9.37	15.11	0	26.66	6.79	0	5.07	15.38	0	8.92	28.3	17.61
YBR152W	26.94	2.87	8.7	20.69	36.43	19.09	28.67	30.74	40.86	27.94	23.34	17.56	19.68	20.82	19.31	23.44	25.71	15.95	32.7	24.07	10.53	22.5	42.52	13.87		YBR152W	1.28	1.74	2.26	3.52	2.46	0.34	0.94	0	0	3.67	4.33	1.57	0.87	2.8	1.29	1.44	0	13.22	0.8	2.38	0	2.7	1.83	0
YBR153W	44.43	10.89	25.11	26.51	19.11	24.39	36.21	34.74	19.35	24.61	22.36	24.96	13.63	29.34	25.51	31.31	30.03	35.02	43.37	29.91	20.45	30.69	43.78	16.76		YBR153W	8.05	3.07	1.98	5.08	2.49	1.29	7.7	0	0	0	6.56	0.99	0	0.71	0	2.74	0	0	1.02	5.02	14.14	1.71	6	6.32
YBR154C	530.34	454.79	447.69	681.36	600.86	562.92	502.09	503.13	593.04	463.42	487.78	444.14	510.1	423.28	357.78	370.91	431.2	410.64	313.49	480.55	288.11	484.36	404.15	502.82		YBR154C	28.85	37.69	55.43	47.03	89.04	50.15	50.93	90.35	0	38.75	79.02	37.66	13.08	48.96	5.84	24.33	45.49	19.93	13.34	56.92	33.75	40.07	53.46	28.81
YBR155W	42.26	28.39	38.59	41.28	60.93	65.85	23.82	58.82	58.6	29.07	44.31	36.94	41.67	37.88	40.43	45.27	33.57	34.3	39.82	43.85	17.72	37.48	61.01	33.63		YBR155W	4.5	16.42	12.05	6.75	26.41	9.82	7.62	14.1	0	6.05	12.23	6.52	1.84	6.32	0.91	0.68	0	0	2.84	5.33	0	9.38	6.19	1.61
YBR156C	3.6	2.05	3.1	2.25	3.2	0.85	6.18	4.33	3.3	9.44	5.17	3.13	5.21	5.14	7.13	7.59	3.44	6.04	13.9	7.06	6.35	6.74	12.03	2.15		YBR156C	2.05	0	0.19	2.15	0.53	0	1.67	0	0	0.44	1.24	1.54	0.31	1.4	0	0.77	0	0	0	1.84	0	0.32	1.3	0.65
YBR157C	35.62	10.25	36.95	24.26	18.01	17.04	55.08	53.9	41.02	53.8	22.98	14.8	33.23	18.1	30.9	29.17	30.59	28.02	59.66	36.95	25.05	39.61	29.14	33.01		YBR157C	1.52	1.24	1.66	4.79	0.59	1.62	2.23	0	0	1.46	0.52	0.23	1.03	0.67	0	2.01	8.97	0	0	3.78	0	1.61	2.17	3.25
YBR158W	5.94	1.34	1.74	2.52	4.97	3.34	7.94	9.25	6.55	9.09	7.7	4.1	14.81	11.4	11.29	33.06	24.89	30.34	35.98	31.52	11.33	31.07	36.66	29.82		YBR158W	9.22	0	0.2	8.21	0	0	7.44	0	0	4	2.63	0.64	0	2.61	0.6	0.11	0	0	0	13.35	0	0.21	9.72	11.04
YBR159W	71.65	48.33	31.85	92.01	52.54	74.39	96.43	99.48	49.36	90.43	99.94	82.97	83.4	107.48	107.06	101.46	71.05	104.19	135.36	102.95	57.73	88.67	77.38	61.36		YBR159W	36.27	7.79	6.91	41.91	16.57	6.8	45.86	24	0	29.42	42.68	19.69	11.12	32.75	4.14	28.94	18.13	31.78	3.87	39.16	35.87	7.58	43.64	21.14
YBR160W	48.27	8.36	15.66	28.79	22.29	15.36	35.34	30.21	26.32	39.94	41.76	26.97	27.7	39.62	38.32	26.66	24.31	27.13	44.93	31.25	24.34	27.06	46.17	16.38		YBR160W	11.75	8.76	5.66	12.69	21.49	6.25	13.65	0	0	5.93	23.95	18.69	2.52	17.92	1.25	12.61	0	0	2.34	17.73	0	7.65	15.6	6.62
YBR161W	16.85	6.26	7.22	19.17	7.33	11.19	20.18	19.68	10.67	23.77	19	15.95	22.13	28.51	25.64	20.55	17.74	24.42	32.26	25.38	10	11.11	17.79	13.14		YBR161W	3.24	1.26	1.58	7.67	1.79	3.2	4.77	7.25	0	6.22	4.72	4	0.63	4.07	0	4.55	0	0	0	7.22	0	1.64	4.25	3.64
YBR162C	13.65	8.32	13.67	5.56	11.36	6.28	10.72	15.93	12.39	26.19	25.63	16.95	22.06	22.26	25.32	22.16	21.96	21.46	58.23	32.82	19.47	23.97	40.41	12.57		YBR162C	121.87	15.08	17.86	112.74	10.55	7.66	131.5	5.78	9.56	93.55	56.19	32	21.6	53.83	0	10.88	21.84	68.91	4.66	121.96	77.78	10.44	97.38	92.74
YBR162W-A	2177.44	7680.57	7541.96	4423.67	8092.17	5745.44	5833.74	6106.8	10112.2	6892.2	7619.24	6537.57	8225.66	7192.66	7645.41	5949.67	9541.11	6567.76	5828.5	9438.91	9066.51	9198.74	7035.7	13714.4		YBR162W-A	160.47	240.26	191.81	253.17	232.28	74.72	147.57	0	519.03	115.48	190.74	185.56	163.73	140.89	0	113.61	237.23	0	50.61	287.47	0	113.35	264.45	171.72
YBR163W	18.04	6.24	5.93	11.98	11.44	10.64	10.38	16.33	10.81	12.93	12.06	8.74	9.92	12.17	11.95	15.33	9.49	11.83	19.05	13.15	9.14	10.55	20.87	4.19		YBR163W	0.55	1.21	1.25	1.75	4.06	2.21	1.83	0	0	0.53	3.2	1.2	1.13	0.73	0	0.94	6.55	0	0.7	2.93	0	1.37	2.06	0.59
YBR164C	277.72	347.09	207.29	273.17	276.26	304.54	217.08	329.68	203.27	217.87	269.32	240.01	286.07	323.34	300.98	256.83	257.59	286.57	296.32	279.93	239.13	279.57	206.51	191.99		YBR164C	37.91	37.95	34.92	31.84	58.54	31.24	44.09	19.15	0	23.47	51.5	30.55	16.64	36.51	0	24.48	14.46	25.36	6.17	36.58	21.46	25.05	37.16	26.18
YBR165W	168.75	113.32	103.31	104.86	98.6	127.9	120.99	125.49	120.15	141.5	85.37	78.8	120.45	115.7	132.76	114.91	129.49	136.29	139.45	132.44	80.28	130.47	98.54	99.65		YBR165W	8.84	5.92	8.17	5.9	14.7	9.77	5	0	0	3.91	11.54	3.98	2.77	8.95	0	3.34	0	0	1.72	13.56	0	5.28	8.18	4.37
YBR166C	105.48	63.71	53.65	89.25	57.57	90.52	69.2	82.62	49.93	65.01	62.94	45.49	73.72	72.22	70.21	67.93	70.51	75.03	83.17	70.01	40.17	61.97	53.94	40.83		YBR166C	5.58	8.71	8.29	12.04	13.22	10.1	8.76	5.83	0	2.14	17.95	9.98	2.03	9.48	1.51	7.03	4.4	0	0.94	10.2	0	7.1	11.09	5.58
YBR167C	151.54	121.55	127.66	166.76	110.11	150.77	157.06	156.47	113.85	176.67	143.5	105.06	178.41	153.71	149.6	179.16	167	166.85	164.71	156.04	110.12	157.73	120.12	102.07		YBR167C	3.85	7.35	5.79	4.56	11.9	8.21	7.09	0	0	3.7	5.24	6.54	0	5.08	0	1.46	0	0	0	10.81	0	2.72	7.73	0
YBR168W	29.15	9.32	16.93	17.52	9.46	14.36	22.49	17.06	10.78	13.6	14.1	7.6	9.48	18.46	17	11.19	10.01	18	21.76	11.09	12.61	7.59	13.5	8.22		YBR168W	2.07	0.68	0.74	2.94	1.6	0.66	0.91	0	0	1.59	2.25	1.53	0	2.91	0	3.13	4.9	0	0.52	1.29	0	0.88	1.66	0.3
YBR169C	38.07	9.3	13.85	40.54	26.6	22.46	105.01	54.82	31.56	87.77	54.39	38.81	31.72	75.73	51.32	47.66	51.52	37.76	60.84	37.82	26.49	43.67	57.82	29.27		YBR169C	8.94	4.37	6.89	23.51	5.66	5.86	13.33	3.59	0	11	11.99	11.24	11.14	15.5	1.39	41.64	8.13	9.51	1.74	14	16.09	3.32	14.19	10.96
YBR170C	22.81	3.78	7.63	14.73	12.04	11.03	15.19	15.78	11.06	11.77	12.88	9.31	6.4	13.35	10.22	12.05	7.33	9.25	19.59	11.23	4.26	13.41	15.2	5.02		YBR170C	3.63	7.46	6.57	6.18	14.89	12.35	6.58	0	0	4.29	13.86	12.5	0.76	14.48	0	6.76	3.31	5.8	4.23	6.97	0	7.51	6.41	5.19
YBR171W	138.07	115.21	81.71	123.15	179.83	126.68	108.28	158.33	151.09	122.09	155.57	138.54	116.08	156.76	104.69	103.74	125.78	99.59	139.45	133.9	79.23	158.79	160.88	115.13		YBR171W	32.74	29.52	31.86	38.74	41.86	22.32	26.34	16.02	26.47	21.6	45.86	26.18	2.78	33.23	0	15.45	36.3	0	9.03	26.77	17.95	27.82	35.77	15.33
YBR172C	59.45	30.75	41.55	33.9	57.18	32.65	51.15	40.45	53.18	41.32	37.95	35.74	33.97	36.43	30.89	39.47	41.92	35.62	48.95	38.43	37.37	46.65	72.34	35.1		YBR172C	5.55	5.57	5.1	9.42	13.34	8.29	7.53	0	0	5.32	12.02	8.29	2.61	8.99	0.86	5.32	5.05	0	2.15	8.37	3.74	4.14	11.49	7
YBR173C	252.3	141.15	234	259.49	235.63	235.69	204.63	215.31	211.77	143.51	206.5	191.79	145.55	206.62	156.94	130.93	163.15	163.43	172.58	142	114.93	142.47	185.45	143.22		YBR173C	24.37	57.81	37.81	43.94	55.1	31.5	33.3	54.52	0	30.07	70.94	46.16	7.11	58.08	0	34.18	0	0	15.37	73.76	0	31.97	40.91	32.29
YBR174C	12.37	0	0	20.11	16.83	9.6	11.05	16.23	13.54	8.02	12.44	12.6	21.93	11.06	18.71	4.42	4.89	5.16	15.14	8	9.53	5.68	3.21	7.96		YBR174C	0	0	1.93	0	3.34	0	0	0	0	0	0	1.18	10.13	3.73	0	2.82	0	0	4.7	2.38	0	0	5	19.16
YBR175W	53.21	25.97	22.46	37.27	32.35	50.28	35.54	49.4	32.53	29.66	30.81	24.84	47.09	32.31	38.83	37.31	21.9	33.13	45.68	41.22	31.46	32.47	27.49	30.38		YBR175W	5.19	5.65	2.14	6.82	9.27	5.52	8.91	0	0	3.32	6.26	6.22	0	6.51	0	2.83	0	0	0	7.17	0	3.26	6.16	1.15
YBR176W	34.92	7.88	5.68	20.03	16.41	19.25	16.12	19.98	16.36	13.45	12.88	13.06	16.26	10.62	10.76	17.26	14.11	13.47	24.43	13.5	10.37	12.35	11.42	7.17		YBR176W	6.42	4.76	4.54	11.05	9.91	9.62	4.29	0	0	4.48	9.11	5.4	0.79	4.61	0	6.61	0	0	0.74	6.54	20.48	5.36	6.02	0
YBR177C	47.07	10.09	11.63	36.85	30.5	24.24	46.48	35.97	25.03	23.23	34.61	30.19	16.34	31.4	24.03	29.32	23.31	21.39	33.16	20.67	17.06	15.27	43.27	13.76		YBR177C	20.15	27.22	31.45	23.25	34.86	30.98	35.69	5.84	0	27.93	42.83	32.68	7.11	35.71	6.8	41.28	13.24	30.94	8.47	27.67	6.55	21.48	34.44	22.36
YBR178W	7.2	0	4.78	2.31	8.62	5.01	5.74	10.89	3.68	2.83	10.83	4.22	9.77	6.16	8.54	10.36	4.94	6.61	13.63	11.95	6.23	3.46	10.67	4.64		YBR178W	2.45	0	1.01	0	0	0	3.61	0	0	4.71	0	3.03	0	0	0	0.93	0	0	0	1.53	0	1.73	1.41	0
YBR179C	15.18	5.75	4.62	10.63	10.25	7.69	14	14.22	9.58	13.97	11.04	7.74	11.06	12.25	12.31	18.48	11.39	14.51	23.36	14.09	9.95	15.17	20.34	7.76		YBR179C	2.73	1.69	1.99	4.31	3.24	1.55	3.89	0	0	2.45	3.71	2.19	0.74	2.4	0	3.37	0	0	0	4.88	0	1.93	5.64	1.69
YBR180W	6	2.56	3.32	1.34	1.5	0.97	2.53	1.8	3.98	2.46	2.15	0.98	2.83	0.71	1.09	4.32	1.72	1.75	6.55	3.46	4.33	2	3.91	1.34		YBR180W	0	0	0	0.45	0.66	0.6	0.21	0	0	0	0	0	0	0	0	0	0	0	0	0	0	0	0.16	0
YBR181C	1192.33	655.83	839.31	1321.43	826.18	878.04	1184.83	680.42	754.02	867.77	950.75	831.99	897.61	917.23	714.73	690.29	785.16	959.6	604.23	771.55	575.96	843.36	750.37	788.32		YBR181C	545.63	199.51	172.09	536.43	358.82	234.24	496.86	513.53	305.46	504.72	665.54	429.14	171.48	527.19	61.47	383.34	456.59	909.02	114.86	501.97	203.47	161.26	511.84	479.79
YBR182C-A	50.49	0	0	0	0	0	10.07	13.64	0	0	13.57	0	0	13.51	29.95	36.35	21.68	8.28	36.77	13.09	0	30.35	15.59	0		YBR182C-A	0	0	0	0	0	0	0	0	0	0	0	0	0	0	0	0	0	0	0	0	0	0	0	0
YBR182C	5.68	1.68	5.08	1.58	1.64	2.15	5.23	2.6	2.61	4.72	3.05	1.49	2.22	3.97	2.98	4.87	1.88	3.87	8.27	3.85	5.67	4.73	5.66	2.46		YBR182C	0.74	0.2	0.41	0.29	0.29	0.59	0	0	0	1.43	1.01	0.46	0	0	0	0.7	0	0	0	0.93	6.53	0	0	0
YBR183W	103.08	56.9	60.4	104.2	65.6	89.64	119.11	98.68	65.82	93.33	98.53	88.28	54.29	160.43	103.31	96.3	104.14	126.57	89.05	70.25	67.79	76.96	64.07	51.03		YBR183W	9.76	5.94	9.33	14.04	6.65	5.5	8.87	8.99	0	4.41	12.87	7.97	3.91	18.15	0	22.55	13.58	0	4.35	8.59	0	5.07	10.2	9.83
YBR184W	6.09	1.42	3.68	3.4	3.32	3	15.32	13.76	8.03	52.03	9.72	6.86	42.23	17.97	37.98	31.09	21.86	35.08	33.05	32.35	18.36	31.06	15.95	10.7		YBR184W	1.57	0	0	1.74	0.24	0	0.46	0	0	0.6	0	0.19	0.43	0	0	0	0	0	0	0.78	0	0	1.8	0.22
YBR185C	41.29	18.29	19.77	23.86	13.68	26.01	28.52	23.61	17.28	20.29	17.08	12.43	28.96	20.82	23.08	35.45	27.96	35.93	47.13	26.36	21.48	21.96	25.5	23.68		YBR185C	7.44	7	6.66	5.34	12.54	6.48	14.44	0	0	5.19	9.19	6.26	0.92	7.72	0	7.92	0	28.06	0.85	10.54	0	5.98	12.41	5.31
YBR186W	8.64	1.3	3.94	3.39	1.78	3.34	4.73	5.49	3.9	11.15	3.64	2.65	9.77	5.07	9.04	10.97	8.43	9.99	13.07	9.49	8.79	10.99	4.18	4.91		YBR186W	0.29	0.16	0	0	0.22	0	0	0	0	0	0.59	0.44	0	0	0	0.33	0	0	0.36	0.36	0	0	0	0
YBR187W	61.76	24.16	20.9	77.86	61.28	64.77	69.7	92.27	59.07	79.23	116.32	87.7	105.43	112.4	86.1	92.62	86.47	95.43	104.27	111.41	51.07	84.19	109.31	50.72		YBR187W	49.61	19.71	17.67	42.3	53.82	29.61	51.29	31.5	69.38	48.89	85.6	39.48	3.65	57.68	4.07	24.81	7.93	27.8	9.3	47.62	23.53	17.99	42.27	25.83
YBR188C	227.31	60.77	112.64	118.72	77.92	72.78	171.5	114.91	89.73	113.34	110.66	76.31	128.53	122.24	103.98	93.65	108.77	109.75	116.95	102.07	83.2	84.31	89.39	91.13		YBR188C	3.85	7.35	7.11	1.52	7.44	5.13	7.08	0	0	7.4	3.93	5.35	0	8.46	0	7.28	0	0	0	12.01	0	4.08	2.21	0
YBR189W	694.17	347.83	237.71	552.14	412.88	398.64	604.48	457.15	444.43	546.82	605.21	580.53	438.2	540.62	542.41	504.29	436.27	583.24	515.01	505.61	285.59	410.12	889.98	385.03		YBR189W	831.12	397.04	281.26	938.41	648.4	386.15	917.57	397.31	143.59	1036.92	1032.98	721.97	270.5	732.38	97.92	642.41	687.16	683.74	168.39	968.81	668.66	267.03	917.43	746.82
YBR190W	20.18	0	0	3.59	0	2.6	1.79	4.85	13.39	6.61	12.05	8.77	3.8	4.8	9.31	9.69	0	4.41	19.59	2.33	4.85	10.78	8.31	7.23		YBR190W	0	0	0	0	0	0	0	0	0	0	0	0	0	0	0	0	0	0	0	0	0	0	0	0
YBR191W-A	0	0	0	0	0	0	0	0	0	0	0	0	0	0	0	0	0	0	0	0	0	0	0	0		YBR191W-A	0	0	0	0	0	0	0	0	0	0	0	0	0	0	0	0	0	0	0	0	0	0	0	0
YBR191W	635.64	320.76	237	515.21	230.03	390.61	413.73	367.11	209.28	299.06	405.09	390.03	286.79	413.32	375.09	316.71	275.69	440.97	396.2	307.06	180.1	252.89	338.04	240.94		YBR191W	727.56	362.94	278.86	830.37	636.94	354.89	823.9	210.05	665.66	622.49	914.57	680.2	231.86	785.02	85.23	576.65	513.56	688.25	180.18	771.35	551.96	219.64	701.46	747.08
YBR192W	99.97	49.92	89.05	80.99	68.99	80.11	94.28	72.92	81.14	73.74	60.31	47.43	58.83	68.43	70.56	67.89	70.26	81.9	77.15	70.83	39.86	66.46	73.62	65.5		YBR192W	4.62	2.51	3.78	7.28	8.2	4.91	5.77	0	0	6.2	7.84	7.55	4.4	4.86	0	3.84	0	0	0	6.9	0	3.59	7.15	7.91
YBR193C	53.56	8.22	19.56	42.92	28.08	30.74	63.26	50.37	40.67	46.31	40.31	36.14	45.42	56.17	47.66	50.52	55.19	47.76	55.38	58.34	25.49	52.8	62.84	42.29		YBR193C	6.39	5.96	3.62	13.68	7.05	4.37	13.43	14.29	23.62	0	10.54	4.78	2.48	9.62	1.85	7.24	0	18.92	0	10.81	0	4.51	9.42	1.3
YBR194W	82	44.97	72.9	71.58	76.77	64.52	99.34	72.81	72.46	67.62	72.43	45.82	54.64	70.52	79.05	56.94	40.24	65.29	89.57	62.28	44.36	52.82	65.11	51.92		YBR194W	9.98	2.72	5.11	3.94	15.41	3.98	0	0	0	9.58	5.08	6.93	3.4	4.38	0	4.71	0	0	0	4.66	0	4.41	0	5.34
YBR195C	27.94	7.27	7.07	15.94	12.77	18.12	14.36	16.89	15.35	19.77	11.71	10.19	13.25	10.64	12.08	14.66	10.17	12.88	24.65	14.49	11.27	13.09	22.22	5.34		YBR195C	5.65	8.79	4.57	4.77	9.03	7.3	5.05	0	10.44	3.87	7.95	3.86	1.65	4.25	0	4.27	9.54	16.73	1.53	8.55	0	4.28	5.78	5.76
YBR196C-A	156.36	400.13	173.04	0	0	30.22	41.6	0	0	0	56.05	0	0	55.78	61.84	0	0	170.88	0	0	0	0	0	0		YBR196C-A	0	0	0	0	0	0	0	0	0	0	0	0	0	0	0	0	0	0	0	0	0	0	0	0
YBR196C-B	0	0	0	0	0	0	0	0	0	0	0	0	0	0	0	0	0	0	0	0	0	0	0	0		YBR196C-B	0	0	0	0	0	0	0	0	0	0	0	0	0	0	0	0	0	0	0	0	0	0	0	0
YBR196C	189.04	79.6	61.96	111.61	57.72	85.25	101.92	85.55	54.4	112.9	96.25	80.6	62.14	105.78	87.23	99.17	78.05	115.8	128.86	84.44	61.32	75.63	115.67	46.23		YBR196C	431.42	177.17	127.61	450.67	233.71	160.8	423.12	115.3	152.4	322.71	402.64	339.54	194.72	364.83	36.38	257.98	170.66	329.69	51.64	433.6	444.47	114.73	445.82	404.64
YBR197C	29.51	4.27	9.24	17.4	15.01	11.3	26.22	19.26	17.58	24.62	20.36	17.42	19.83	17.28	20.15	22.85	20.08	13.51	32.44	20.79	16.87	12.05	41.26	5.38		YBR197C	4.74	4.65	4.28	8.23	6.59	4.54	2.09	0	0	1.82	8.38	0.88	1.29	5.83	0	2.51	0	39.34	1.2	7.09	0	1.68	7.07	1.35
YBR198C	30.54	7.96	13.78	20.23	25.03	19.71	21.62	20.18	21.04	23.21	24.66	15.55	15.44	17.52	17.16	21.91	17.42	21.69	33.07	21.88	11.97	16.91	32.6	10.59		YBR198C	6.09	7.16	5.98	5.89	13.04	8.57	8.09	0	0	3.02	11.87	7.45	1.87	8.8	1.59	4.67	4.65	4.07	1.73	10.04	0	6.04	9.8	5.89
YBR199W	111.2	17.89	53.44	85.21	70.43	67.29	101.26	77.39	61.98	79.91	73.34	61.52	36.65	91.12	65.21	52.31	61.84	65.28	97.33	67.68	44.91	63.16	92.87	52.91		YBR199W	16.6	11.6	12.13	25.63	26.47	14.22	18.85	5.65	18.68	12.47	32.61	17.14	9.82	20.92	2.19	26.58	8.54	0	2.28	22.49	0	13.64	21.11	15.19
YBR200W-A	117.69	0	195.37	117.89	176.28	187.63	117.42	127.21	100.41	260.17	94.92	57.54	49.91	157.44	104.72	63.56	50.53	96.46	342.82	91.57	190.99	141.51	109.01	189.67		YBR200W-A	0	0	0	0	0	0	0	0	0	0	0	0	0	0	0	0	0	0	0	0	0	0	0	0
YBR200W	29.56	12.01	9.24	25.5	19.53	21.67	19.84	20.11	20.47	16.23	15.7	13.09	10.32	14.7	13.31	17.9	10.75	13.22	27.48	17.14	7.9	15.89	26.41	12.33		YBR200W	4.44	6.78	8.1	4.21	16.47	5.2	5.89	9.28	7.67	2.84	12.48	8.22	0.81	7.28	1.8	3.13	0	6.14	1.87	6.28	0	6.07	6.79	5.07
YBR201C-A	1276.99	790.62	1059.94	767.51	802.13	1074.67	575.37	990.73	764.41	991.58	786.26	634.45	611.41	848.66	794.18	489.43	495.24	729.29	802.46	833.35	846.77	718.18	648.67	912.84		YBR201C-A	0	114.66	57.54	55.38	67.75	65.38	12.91	0	0	33.68	35.76	27.06	0	15.41	71.09	33.14	207.57	0	0	76.55	0	68.19	80.48	37.56
YBR201W	133.33	80.11	98.16	130.07	124.17	122.33	115.21	132.21	105.35	140.11	109.71	102.6	96.36	133.39	138.58	104.36	156.31	136.46	127.07	142.53	119.16	121.28	111.69	128.93		YBR201W	6.92	3.23	6.21	6.23	6.1	3.15	6.54	0	25.56	5.69	10.07	5.18	0	10.41	0	6.71	0	0	0	8.62	0	3.84	12.46	5.64
YBR202W	15.05	0.83	3.24	12.24	12.33	6.59	10.89	15.57	11	11.92	14.6	13.03	8.27	8.11	8.16	10.79	10.23	12.64	22.95	10.79	9.84	11.98	32.83	8.55		YBR202W	7.75	5.63	4.62	10.88	9.34	5.99	8.01	2.89	14.33	4.6	20.18	12.07	2.01	10.86	1.5	6.24	6.55	3.83	1.16	10.81	0	4.04	16.57	9.22
YBR203W	26.55	13.59	17.63	13.4	13.26	14.25	19.54	13.71	15.52	15.65	8.35	7.12	12.01	10.95	14.64	10.98	13.68	11.99	22.34	11.94	10.64	14.43	20.65	11.57		YBR203W	1.51	1	0.85	1.85	2.2	0.98	0.99	0	0	0.64	1.25	0.62	0	1.32	0	1.96	0	3.47	0.21	1.15	2.94	1.48	2.59	1.55
YBR204C	15.82	4.19	7.24	8.52	3.68	6.32	12.41	9.14	3.02	9.91	10.85	6.13	5.09	12.55	9.06	7.66	3.28	6.44	15.69	6.79	7.67	3.93	10.78	3.08		YBR204C	4.18	2.53	3.3	5.5	6.82	2.97	4.1	0	0	2.68	6.63	4.01	0.63	4.49	0	9.3	5.5	0	0.59	4.63	0	2.3	5.59	1.99
YBR205W	13.22	3.83	5.7	12.69	13.1	7.59	11.08	12.49	11.59	8.69	18.36	17.35	4.84	12.32	12.2	12.09	8.23	7.56	21.21	10.6	7.55	8.39	21.47	5.22		YBR205W	21.31	14.22	12.66	21.58	22.64	17.58	22.76	13.31	0	13.07	31.16	24.75	7.6	25.12	1.72	15.64	5.03	0	3.75	23.75	7.46	10.51	24.72	22.99
YBR206W	28.35	0	7.48	26.74	8.88	21.69	21.58	29.88	13.04	18.99	27.29	31.37	12.22	25.65	21.04	33.04	23.57	26.26	35.7	21.08	8.77	19.49	30.74	13.06		YBR206W	47.81	38.63	29.65	34.41	50.61	40.94	69.07	0	0	32.99	98.58	33.16	4	74.84	0	29.37	81.69	71.6	4.36	63.05	0	21.92	44.55	29.94
YBR207W	44.58	14.6	22.45	27.94	22.79	23.89	25.8	29.92	26.5	23.04	25.67	19.21	17.92	20.12	21.31	21	17.42	21.06	36.31	21.26	12.8	20.32	27.92	14.64		YBR207W	7.56	5.1	7.62	9.37	15.01	7.66	8.74	0	0	6.22	10.52	4.54	0.98	7.27	0.73	5.44	0	7.46	1.36	9.65	0	6.36	9.7	3.34
YBR208C	10.07	4.76	3.33	3.59	4	3.32	4.23	5.62	5.29	6.33	4.41	2.71	4.05	4.34	4.95	8.21	5.16	5.91	16.02	5.59	7.02	9.29	16.74	2.08		YBR208C	4.96	1.77	4.58	4.55	1.88	4.46	4.85	1.27	0	1.87	1.99	2.21	0.55	1.64	0.16	0.8	2.89	5.06	0.51	3.65	5.71	1.9	7.88	2.38
YBR209W	2.13	0	0	0	3.19	1.23	1.7	2.3	1.82	0	2.29	0	10.83	0	0	4.6	3.66	0	12.4	4.42	0	0	0	6.86		YBR209W	0	0	0	0	0	0	0	0	0	0	0	0	0	0	0	0	0	0	0	0	0	0	0	0
YBR210W	185.04	228.3	113.36	274.5	169.93	288.62	186.36	282.16	140.02	200.2	234.51	203.56	222.33	247.54	236.52	168.14	138.09	179.11	226.99	205.68	131.08	177.46	119.71	131.35		YBR210W	26.28	15.33	10.26	16.29	18.84	15.98	13.81	0	0	7.2	28.05	10.42	0	24.72	3.8	12.76	0	0	0	30.41	0	8.62	18.29	18.75
YBR211C	103.16	112.78	121.39	96.79	114.91	120.37	103.7	139.38	95.81	112.26	83.55	71.83	132.9	103.07	113.48	105.31	122.22	105.1	119.34	130.73	87.59	120.11	78.22	95.23		YBR211C	2.78	4.24	4.1	2.63	8.16	1.48	5.32	8.71	0	3.2	7.18	3.43	0.76	5.37	0	4.83	0	0	0.7	4.85	0	2.75	5.42	1.98
YBR212W	19.35	3.21	6.01	9.37	11.88	6.21	15.66	13.54	9.86	13.13	9.88	9.66	7.32	11.17	8.92	8.82	5.98	5.38	21.18	12.27	9.04	5.36	23.89	5.83		YBR212W	5.96	2.17	3.22	9.39	8.26	9.42	9.13	7.43	0	3.65	8.66	4.69	2.26	7.39	0	10.01	2.81	0	0.65	7.69	0	5.03	8.08	4.92
YBR213W	13.76	3.11	6.72	5.51	6.67	4.22	6.46	7.44	7.94	7.16	8.7	5.54	9.61	4.76	6.48	10.78	5.56	3.98	16.21	8.4	15.76	8.76	7.5	5.22		YBR213W	1.38	3	3.01	1.09	3.73	3.67	3.04	0	0	2.65	3.28	1.7	0	2.42	0	0.26	0	0	1.74	3.01	0	2.19	3.95	3.44
YBR214W	22.86	12.64	10.93	27.12	14.79	11.35	36.2	27.09	14.04	35.58	30.49	23.97	10.86	33.86	29.62	19.23	17.28	16.31	45.82	20.11	12.66	12.76	43.37	12.38		YBR214W	16.52	6.96	8.56	20.65	7.46	3.65	11.47	0	0	12.56	29.22	14.51	5.94	31.75	0.63	34.49	14.75	0	8.26	9.52	5.47	8.92	19.3	14.45
YBR215W	32.59	8.11	12.52	22.01	22.37	15.74	30.83	24.95	25.87	33.5	21.09	14.75	22.78	21.64	19.6	21.62	23.06	20.08	35.93	28.02	18.61	28.3	39.69	16.53		YBR215W	2.31	1.96	1.33	2.03	3.18	2.6	2.84	0	0	1.97	4.54	2.54	0	2.93	0	1.84	0	0	0.97	1.92	0	1.45	2.51	1.47
YBR216C	18.59	3.2	6.91	13.12	9.14	9.41	17.49	13.5	9.23	19.08	12.53	9.23	18.59	16.18	15.23	22.28	20.25	16.56	32.23	17.42	11.41	16.35	22.62	9.17		YBR216C	3.07	1.54	2.16	4.29	3.1	2.14	3.83	0	0	2.72	5.62	2.48	0.64	4.36	0	4.37	0	0	0.3	4.12	4.15	1.67	6.91	5.9
YBR217W	88.87	85.96	62.73	116.08	99.58	111.57	100.54	126.32	104.48	98.32	89.55	77.33	99.71	110.09	131.18	80.62	98.55	90.85	106	121.97	87.82	117.8	76.06	86.84		YBR217W	2.39	0	0.98	0.94	9.21	1.9	0.88	0	0	0	2.43	1.47	0	0	0	0	0	0	0	1.49	0	0.42	2.05	0.85
YBR218C	20.23	6.6	7.75	13.61	9.46	8.46	14.43	12.45	10.09	11.91	10.01	7.34	7.08	12.16	9.47	15.47	15.34	12.85	28.85	14.3	10.94	11.51	28.3	9.08		YBR218C	34.69	11.53	8.57	50.22	25.76	16.3	42.81	9.1	0	20.05	35.87	27.82	7.65	33.56	2.09	22.34	22.05	21.41	3.92	44.66	28.84	11.39	47.81	36.86
YBR219C	17.86	10.49	4.19	8.64	13.33	5.95	7.74	11.44	6.49	9.64	6.83	6.42	6.27	8.39	2.77	11.45	8.88	16.45	16.68	9.57	2.94	9.39	5.36	4.4		YBR219C	10.62	4.26	1.56	8.6	11.44	3.72	6.61	0	0	13.01	16.33	12.58	2.32	18.25	0	4.56	0	0	0	5.81	0	8.03	11.79	2.4
YBR220C	8.02	2.62	1.18	5.08	4.22	3.41	3.4	4.11	3.41	3.66	4.66	4.71	3.27	3.34	4.31	3.98	0.65	2.2	8.98	3.59	1.85	1.7	5.45	1.1		YBR220C	5.66	3.11	2.39	6.27	9.13	5.88	6.88	0	0	2.29	8.24	5.79	1.29	5.9	0.59	3.94	10.32	0	1.1	7.61	5.11	4.55	6.87	3.44
YBR221C	37.63	2.16	10.26	30.38	19.35	14.17	36.31	27.63	19.65	35.04	20.54	22.8	13.34	29.46	25.99	22.25	18.81	24.68	44.79	24.77	12.76	10.81	65.56	11.77		YBR221C	104.82	24.49	30.21	120.06	62.81	47.12	131.69	14.99	86.69	77.16	116.71	80.29	26.7	101.7	1.94	88.92	28.3	79.38	10.87	116.91	50.4	30.09	103.16	104.83
YBR221W-A	0	0	0	0	0	0	0	0	0	0	0	0	0	0	0	0	0	0	0	0	0	0	0	0		YBR221W-A	0	0	0	0	0	0	0	0	0	0	0	0	0	0	0	0	0	0	0	0	0	0	0	0
YBR222C	36.24	16.29	11.74	23.23	43.16	30.34	26.81	28.28	37.1	22.58	26.99	19.36	12.59	20.62	19.51	17.57	11.54	13.56	31.8	14.86	10.71	10.2	35.81	6.55		YBR222C	18.98	7.55	8.23	21.63	37.45	15.39	21.28	18.87	15.59	20.81	22.3	16.82	8.61	20.9	1.83	29.58	7.13	0	5.32	21.02	15.86	14.37	20.55	11.82
YBR223C	3.98	1.35	2.34	3.08	4.43	2.22	2.84	5	4.3	4.28	4.64	2.56	3.24	2.08	3.04	3.34	6.53	2.61	9.6	4.96	4.91	5.8	7.85	2.79		YBR223C	1.2	0.33	0.47	2.13	1.79	0.8	0.88	0	0	1.15	2.04	0.37	0.41	1.58	0	0.9	0	6.23	0	1.13	0	0.42	1.4	0.86
YBR223W-A	0	0	0	0	0	0	0	0	0	0	0	0	0	0	0	0	0	0	0	0	0	0	0	0		YBR223W-A	0	0	0	0	0	0	0	0	0	0	0	0	0	0	0	0	0	0	0	0	0	0	0	0
YBR224W	8.35	12.27	10.61	3.99	5.08	2.43	8.45	4.99	10.66	2.6	5.64	3.26	2.94	3.42	3.4	5.81	7.46	5.71	14.7	3.35	12.55	10.25	14.77	4.11		YBR224W	0	0.74	1.2	1.07	2.38	0.72	1	0	0	0	0	0	0	0	0	1.05	0	0	0	0.85	0	1.44	0.8	0.97
YBR225W	12.66	6.99	15.11	10.07	12.9	7.64	10.7	9.77	13.53	11.64	9.57	8.41	5.67	11.49	8.05	11.44	11.34	8.49	17.65	12.07	9.46	9.03	16.51	4.44		YBR225W	1.21	2.39	2.13	2.72	4.57	3.42	1.52	2.7	0	0.33	4.35	3.3	0.47	2.18	0	2.94	4.08	0	0.44	2.71	3.03	2.4	2.2	1.72
YBR226C	29.73	9.17	7.93	18.9	24.8	28.21	18.58	24.11	12.54	15.16	17.99	15.16	24.21	20.33	19.7	29.23	20	17.2	37.81	11.16	9.74	22.68	24.84	5.39		YBR226C	4.07	2.77	2.09	3.21	2.62	5.16	0	0	0	0	4	1.88	2.77	1.12	0	2.94	0	0	0	1.04	0	0.46	2.07	0
YBR227C	61.84	14.26	24.66	39.29	25.32	33.27	35.28	29.51	23.93	24.63	24.36	19.98	22.05	25.84	20.6	28.75	25.84	31.18	32.59	27.75	15.27	25.01	36.47	14.37		YBR227C	4.11	5.34	5.97	4.49	7.82	3.71	6.05	0	40.95	2.43	8.6	4.39	0	4.45	0	3.7	0	0	0.8	5.52	0	4.47	3.99	2.71
YBR228W	58.73	24.45	37.59	46.5	40.81	47.59	51.39	61.19	42.56	51.45	45.27	27.68	47.41	54.53	46.17	59.62	58.94	55.21	60.81	52.49	45.17	48.5	58.99	30.79		YBR228W	0.6	2.63	2.39	1.43	3.72	3.21	2.66	0	0	1.16	2.46	2.79	0.82	2.65	0	1.82	0	0	0	1.88	0	2.34	1.73	0.86
YBR229C	13.11	5.11	11.99	11.8	10.82	8.21	14.56	13.56	9.73	11.48	12.98	11.24	7.41	13.02	9.98	14.37	11.26	11.78	28.02	18.34	12.54	10.74	18.07	8.42		YBR229C	7.29	1.68	2.41	10.86	3.75	4.65	12.51	0	0	5.59	9.79	5.24	2.42	7.11	0.98	9.29	3.83	6.71	0.82	10.39	8.53	2.86	10.49	6.12
YBR230C	490.66	358.75	432.78	357.73	414.45	349.33	602.64	345.6	333.64	314.14	235.38	210.45	156.45	354.03	258.24	194.81	249.22	229.81	298.21	196.47	159.65	221.79	279.46	265.57		YBR230C	75.45	115.24	52.68	117.34	187.68	90.34	89.43	32.82	0	76.42	116.72	71.09	31.36	110.4	4.24	227.91	24.79	0	37.02	103.16	0	79.94	94.9	80.74
YBR230W-A	131.98	253.31	182.58	396.63	115.32	184.91	667.16	546.88	337.82	540.31	331.16	258.13	205.22	223.65	561.11	221.76	302.23	346.17	760.91	387.96	356.98	158.69	217.34	425.41		YBR230W-A	74.98	30.61	64.01	118.29	0	49.88	137.9	0	0	35.97	89.12	86.7	25.5	49.37	0	84.93	0	388.6	0	140.15	0	19.86	161.17	267.45
YBR231C	46.19	24.55	31.85	35.88	71.85	32.34	45.37	46.85	47.29	27.93	47.76	27.1	20.49	38.79	19.6	27.12	18.92	17.71	40.88	32.07	25.37	30.76	51.78	20.04		YBR231C	3.03	8.9	5.87	6.21	12.15	5.8	4.45	0	0	3.49	9.46	5.79	2.47	5.32	0	5.03	7.16	0	0.76	2.26	0	4.7	4.16	1.73
YBR232C	4.13	0	14.41	3.88	14.13	2.62	6.21	0	20.39	4.1	20.16	4.75	11.11	0	5.46	10.92	4.04	2.34	19.29	21.17	26.71	8.11	15.7	0		YBR232C	0.52	0	0	0	0	2.4	0	0	0	0	4.4	0	0	0	0	1.8	0	0	0	0.44	0	0	0.03	0
YBR233W-A	252.37	405.52	477.41	305.72	483.52	517.19	365.38	567.8	500.74	689.09	416.54	476.37	970.68	518.21	739.85	667.75	786.24	635	711.64	846.36	749.28	790.37	405.93	591.18		YBR233W-A	0	5.45	14.35	39.45	19.3	0	14.72	0	0	9.6	6.79	10.8	0	8.78	0	9.44	0	0	0	24.93	0	3.53	28.67	3.57
YBR233W	9.81	1.86	10.68	9.33	10.92	6.5	13.39	15.49	13.64	16.31	18.04	10.9	6.11	10.92	11.26	7.76	6.47	7.28	23.38	15.63	17.42	5.17	20.07	4.7		YBR233W	3.23	3.15	2.43	2.94	4.15	1.61	4.57	6.48	0	2.38	9.72	4.08	0	5.45	0	3.16	4.9	0	0.52	8.7	0	1.61	4.5	1.18
YBR234C	35.51	14.24	19.35	26.95	16.67	21.51	38.28	31.51	20.35	33.85	32.48	25.91	20.68	33.18	33.17	34.92	27.76	31.1	53.07	30.51	22.36	23.58	62.18	18.79		YBR234C	29.35	13.77	15.42	42.03	21.26	11.3	35.22	14.14	0	21.67	44.78	18.38	7.99	35.29	0.91	34.45	10.68	9.36	7.98	39.11	23.78	11.16	38.05	27.06
YBR235W	12.01	4.3	10.63	5.71	6.84	5.34	4.79	5.02	6.76	5.19	6.54	4.38	3.8	5.48	4.04	7.09	3.3	5.09	12.13	7.81	7.1	7.12	4.55	1.68		YBR235W	2.18	2.01	1.4	2.69	6.53	3.49	3.61	0	3.53	0.79	5.28	3.87	1.3	5.03	0.28	1.91	1.61	0	1.03	2.64	0	2.36	2.89	1.17
YBR236C	65.15	36.73	52.19	38.52	42.99	34.87	50.73	34.97	36.93	52.82	36.5	23.39	43.67	36.33	44.33	43.63	46.56	51.98	56.24	51.99	31.55	45.47	41.92	32.31		YBR236C	2.72	4.65	3.45	5.82	6.59	3.93	7.14	0	10.05	5.22	8.7	3.83	0.53	6.14	0	3.81	4.59	16.1	0.98	3.14	0	2.88	6.45	4.15
YBR237W	21.44	11.58	25.76	13.9	21.47	16.74	19.01	17.47	22.06	17.26	15.18	11.49	14.99	17.64	15.4	17.46	18.51	19.01	25.97	22.25	17.95	21.51	25.42	15.28		YBR237W	0.92	2.5	2.18	1.01	2.98	1.17	1.49	0	0	1.41	2.12	1.59	0.25	1.29	0	1.25	0	0	0	0.8	0	1.3	1.05	0.66
YBR238C	16.11	15.58	12.63	13.32	18.62	18.24	13.87	22.49	23.7	13.83	15.28	14.39	10.97	14.25	13.7	17.17	10.24	15.47	17.92	20.4	14	13.42	25.07	12.47		YBR238C	6.7	24.36	17.69	7.33	42.22	27.04	8.11	20.31	0	2.07	23.05	18.4	1.47	13.48	4.38	2.86	5.11	0	6.55	10.1	11.38	18.63	10.53	4.32
YBR239C	16.21	9.79	12.7	11.97	16.91	10.66	13.37	12.6	15.85	14.49	15.08	11.04	6.49	13.25	10.91	11.02	10.32	7.16	18.57	15.68	16.16	14.89	21.59	9.39		YBR239C	1.24	1.35	1.23	1.47	3.83	1.82	1.83	0	0	0	2.74	0.96	0.42	3	0	1.52	0	0	0.78	2.71	5.45	2.19	2.49	2.88
YBR240C	5.27	15.17	1.46	1.94	7.56	2.16	2.98	2.85	7.49	4.96	3.78	1.5	1.49	2.35	1.69	4.58	3.77	2.59	8.95	6.38	5.7	4.75	3.52	2.12		YBR240C	0.75	0.81	1.23	0	5.78	2.59	0.55	11.72	0	0.72	0.51	0.12	0.51	0.33	0	0.14	0	0	0	0.47	0	1.32	0.43	0
YBR241C	7.19	1.53	5.31	4.32	3.29	2.32	11.16	6.91	5.11	9.81	7.3	3.52	2.71	6.63	7.94	4.32	4.12	3.27	11.64	5.39	3.46	4.8	5.43	0.97		YBR241C	13.96	2.41	3.86	14.23	3.94	5.98	16.78	0	0	13.72	11.56	5.35	8.8	15.25	1.31	25.71	8.05	0	0.43	10.61	5.98	2.04	8.59	6.32
YBR242W	237.18	176.46	167.24	255.52	216.1	207.54	197.11	194.53	196.94	245.53	178.27	163.56	244.72	164.87	174.35	161.28	194.86	143.66	134.98	185.19	133.33	184.64	132.27	126.89		YBR242W	0.83	10.44	11.39	8.55	27.67	9.76	11.65	0	0	6.4	19.81	11.57	0	14.64	1.69	3.15	9.86	17.28	8.41	13.5	0	12.07	16.72	3.57
YBR243C	21.63	11.86	8.79	11.67	21.15	9.98	19.02	19.32	16	25.37	24.44	17.69	21.34	22.44	25.13	26.54	21.22	21.99	42.26	25.41	19.58	23.88	32.7	12.09		YBR243C	13.91	2.05	2.62	18.1	6.1	2.4	12.45	0	0	10.1	9.71	6.38	1.02	8.92	0	6.53	4.45	0	1.9	12.89	19.8	3.19	10.56	8.05
YBR244W	151.12	40.24	23.2	105.7	96.82	110.4	89.24	103.86	73.78	60.08	57.3	51.25	111.13	87.88	91.2	133.98	75.01	118.57	82.7	79.75	37.8	54.62	42.08	40.83		YBR244W	2.98	3.24	0.81	4.7	4.6	6.34	12.05	46.63	0	5.71	4.04	5.51	0	5.23	0	10.12	0	30.86	0	3.71	0	3.68	1.71	8.5
YBR245C	36.6	34.68	21.61	31.43	42.81	25.59	40.87	40.25	41.17	38.22	44.39	30.82	35.01	45.2	30.08	35.79	38.99	33.26	40.18	33.19	30.06	52.31	55.59	30.32		YBR245C	6.63	6.11	4.18	7.15	10.55	6.98	5.97	2.12	3.5	5.19	12.77	9.85	0.55	13.07	0.82	5.42	1.6	0	2.22	7.67	2.37	5.07	8.53	2.99
YBR246W	22.05	10.08	6.97	16.83	18.09	13.7	12.36	21.28	14.33	12.9	21.45	20.02	7.12	17.98	13.08	14.37	8.12	12.05	28.1	15.52	3.98	14.52	25.94	7.62		YBR246W	2.68	6.09	4.28	7.76	17.61	6.19	5.6	0	11.58	4.29	17.32	9.52	2.43	8.64	0.91	4.9	5.29	9.27	3.39	10.59	0	5.21	9.23	4.15
YBR247C	87.95	58.98	58.4	60.11	96.3	78.88	45.83	58.57	97.8	55.62	51.52	48.44	62.47	34.4	45.33	50.66	47.57	38.44	37.69	74.04	46.37	67.58	92.91	55.72		YBR247C	7.24	37.33	25.79	7.34	49.21	25.3	14.96	16.19	0	7.27	28.32	20.93	3.75	12.1	2.09	3.51	4.07	7.14	7.39	17.39	0	20.32	11.46	7.37
YBR248C	23.08	7.99	9.22	12.65	18.45	10.16	17.03	15.75	15.1	21.14	14.93	10.69	17.07	10.21	11.12	19.62	13.71	12.17	34.12	20.34	13.52	25.45	53.36	15.94		YBR248C	14.78	6.28	6.34	19.13	11.41	4.41	15.01	0	0	11.92	11.25	8.57	2.41	10.13	0	6.03	6.99	12.26	1.87	14.37	0	4.91	20.17	12.24
YBR249C	70.95	31.92	25.77	50.64	34.46	40.49	39.38	44.64	40.44	34.31	56.63	42.01	29.62	47.16	32.55	36.92	32.37	39.07	50.06	39.39	15.59	27.33	72.57	16.53		YBR249C	102.97	63.26	47.68	122.21	108.3	64.85	113.28	51.78	0	77.05	205.64	123.51	25.06	157.59	9.57	86.32	106.14	78.34	19.07	128.32	66.32	48.71	116.97	90.65
YBR250W	8.49	1.42	7.96	3.4	3.04	3.96	2.65	3.79	5.04	5.98	2.58	2.35	6.57	2.96	3.28	6.51	3.17	4.23	11.29	6.13	6.39	5.32	7.75	3.87		YBR250W	0	0.17	0.13	0.74	0.49	0	0.23	0	0	0.6	0	0	0	0	0	0	0	0	0	0.2	0	0	0.18	0
YBR251W	56.6	13.41	27.84	29.96	20.94	33.02	47.97	29.84	27.43	41.54	31.19	19.13	35.56	32.91	33.79	47.3	39.01	39.18	62.34	50.75	36.29	41.17	52.65	23.65		YBR251W	10.72	8.1	10.17	9.39	10.11	2.85	9.64	9.33	0	4.57	6.47	8.63	4.05	10.46	0	8.77	0	12.35	1.5	11.13	20.9	5.26	13.31	11.47
YBR252W	100.3	95.26	75.52	125.95	91.38	121.09	104.81	139.71	100.57	114.8	170.11	98.08	122.77	153.82	163.77	132.53	99.45	126.11	156.62	149.1	71.59	126.81	107.27	79.99		YBR252W	75.77	56.6	32.26	62.55	70.74	32.82	58.34	82.79	0	54.11	101.73	53.25	4.79	49.51	0	37.26	41.68	36.53	13.34	64.78	154.63	26.76	68.69	33.94
YBR253W	374.67	593.92	498.59	476.52	593.03	626.15	485.49	673.9	506.03	481.39	619.85	498.42	432.28	642.88	557.91	472.96	528.86	522.19	571.11	598.01	580.96	499.75	490.85	491.38		YBR253W	12.93	5.63	11.65	32.63	17.96	15.13	13.31	0	0	39.69	22.83	10.36	7.03	15.89	0	19.52	0	0	0	17.72	0	5.48	16.3	9.22
YBR254C	98.56	94.58	89.47	103.66	76.12	110.26	123.53	143.99	70.95	153.57	99.36	85.84	189.39	140.09	163.52	128.63	130.92	126.73	150.28	157.37	103.3	137.02	86.54	98.03		YBR254C	6.56	4.29	8.78	11.39	7.09	6.29	9.65	20.55	0	15.11	12.48	9.31	1.79	6.91	0	6.44	0	0	0	13.08	0	7.88	17.3	5.62
YBR255C-A	228.61	59.29	82.05	175.75	155.01	132.53	161.5	158.62	133.02	142.66	111.29	116.31	89.09	143.82	89.77	127.91	114.07	111.41	193.48	121.79	63.5	96.58	120.15	102.05		YBR255C-A	21.06	7.17	7.55	29.07	14.23	5.6	13.56	0	0	25.26	16.09	7.31	0	0	0	7.95	31.13	54.58	0	16.4	0	7.44	16.6	1.88
YBR255W	30.09	19.59	19.18	19.27	22.53	13.71	30.87	18.87	18.68	24.41	18.49	12.61	12.3	21.85	15.62	21.86	31.6	22.9	32.18	19.93	17.73	25.52	32.85	17.75		YBR255W	1.58	1.12	0.91	0.54	0.53	1.1	1.85	0	0	0.44	2.64	1.27	0.31	1	0	1.04	0	0	1.44	1.85	4.02	0.57	1.05	0.98
YBR256C	211.75	168.95	206.21	237.1	224.15	225.68	335.29	315.59	256.19	350.28	249.79	212.81	303.62	319.79	369.02	299.68	403.16	354.66	325.87	321.66	373.54	373.98	349.11	363.34		YBR256C	11.67	4.99	5.58	16.44	5.79	7.98	14.72	0	0	8	9.62	10.54	3.4	6.59	0	15.11	0	0	3.15	15.58	0	5.3	23.89	13.08
YBR257W	183.77	200.24	185.01	176.4	243.89	225.68	198.09	229.82	214.78	233.36	161.06	143.38	301.67	159.45	203.02	195.5	207.69	181.91	158.87	246.82	166.75	267.05	170.83	182.16		YBR257W	2.69	6.97	5.98	5.84	6.24	0.36	3.96	0	0	7.76	5.49	4.57	0	4.73	0	3.05	0	13.96	1.7	5.88	0	5	4.25	1.44
YBR258C	110.14	109.92	127.99	156.23	135.28	132.81	192.52	195.25	146.59	185.05	145.68	128.17	231.67	201.57	199.28	187.17	194.84	194.27	219.77	219.39	140.61	241.02	134.67	189.93		YBR258C	0	1.02	4.1	5.92	2.9	4	0	0	0	0	2.55	4.63	0	0	0	2.13	0	0	0	5.85	0	2.65	5.38	0
YBR259W	23.73	6.25	6.75	14.02	14.42	15.1	19.48	19.35	14.58	16.12	15.46	15.52	17.71	17.27	20.27	22.07	18.63	21.96	27.65	23.78	12.91	20.55	18.42	10.27		YBR259W	0.92	0.38	0.54	2.73	1.61	1.84	0.85	0	0	0	2.35	1.07	0	1.22	0	0.87	2.73	0	0.29	0.86	0	0.73	1.19	0.33
YBR260C	15.6	4.32	3.27	8.22	8.84	5.54	8.19	9.57	7.2	10.08	8.01	6.74	7.39	7.52	6	8.91	5.31	5.9	17.92	7.44	5.48	5.07	15.8	2.49		YBR260C	6.47	5.22	3.34	5.48	4.62	2.55	5.29	0	24.8	1.84	5.7	4.88	0.65	6.52	0	2.44	2.83	0	0.91	6.57	0	3.98	6.87	4.61
YBR261C	28.37	15.56	10.09	15.43	16.7	13.51	11.73	13.69	14.7	6.47	14.17	13.38	7.73	19.52	6.61	10.22	6.96	6.98	26.2	9.99	12.06	10.97	25.66	3.27		YBR261C	11.22	33.85	21.23	14.98	57.33	29.87	21.6	0	0	6.63	38.71	19.7	2.35	33.36	0	8.8	0	17.9	7.63	20.98	0	16.47	19.3	14.78
YBR262C	693.52	701.4	489.47	440.96	435.43	411.7	432.55	401.76	340.14	401.9	323.76	268.03	383.92	235.56	280.84	288.57	385.15	245.08	281.26	286.51	251.6	429.42	341.08	261.02		YBR262C	35.39	52.02	60.91	47.45	92.88	37.66	28.64	0	0	40.75	24.04	22.92	19.26	34.18	0	34.74	41.85	0	8.93	26.46	0	22.5	32.46	10.1
YBR263W	37.38	6.11	10.56	20.24	16.08	14.41	17.46	18.48	15.44	13.48	21.38	19.64	9.11	19.79	15.81	19.62	11.27	18.51	25.78	19.39	10.76	11.48	34.38	8.01		YBR263W	49.47	28.18	30.04	54.26	60.43	33.72	69.31	21.23	0	32.52	82.86	51.52	15.67	64.27	3.43	38.9	20.04	21.07	9.83	69.89	23.79	29.56	59.63	38.92
YBR264C	38.54	19.4	31.46	27.34	19.87	20.51	37.82	26.63	22.64	45.31	27.17	17.92	31.08	36.51	39.72	34.57	35.8	41.42	72.69	39.98	25.97	34.94	46.03	19.34		YBR264C	5.38	4.1	3.82	9.34	4.99	1.15	9.5	33.72	0	2.07	5.85	3.65	5.86	7.56	0	4.47	12.73	44.64	0	10.06	18.89	3.42	10.49	2.3
YBR265W	46.75	7.64	13.21	17.54	15.4	19.61	18.53	22.94	16.97	19.87	23.53	23.35	16.87	17.74	21.44	18.86	17.08	16.96	41.77	20.3	7.17	16.74	36.86	8.55		YBR265W	30.51	38.15	29.03	28.08	48.86	29.17	31.6	26.55	0	15.18	50.66	24.22	7.69	32.75	1.14	14.08	26.73	11.72	5.7	29.93	19.83	24.15	31.1	16.53
YBR266C	107.37	0.71	26.9	0.46	68.39	0	30.31	4.64	33.04	16.12	0	7.26	25.3	2.13	7.06	0	7.65	0	0	5.96	1.81	17.31	15.71	8.61		YBR266C	0	0	4.26	0	0	0	0	0	0	2.16	0	0.07	0	0	0	0.96	0	0	2.9	5.31	0	0	0	0
YBR267W	81.78	19.6	23.85	49.24	78.83	51.39	36.39	62.59	81.61	42.17	54.31	42.98	48.1	28.13	32.57	32.29	27.23	23.66	35.47	43.38	15.7	29.61	107.02	28.92		YBR267W	9.66	28.93	20.38	7.28	40.35	24.77	10.98	0	0	7.87	21.48	18.13	1.79	13.11	0.89	2.74	0	0	3.68	14.22	0	18.46	9.06	4.07
YBR268W	387.44	506.63	388.73	414.54	398.58	407.27	394.18	432.6	352.35	363.93	297.59	208.17	245.55	394.14	368.74	291.25	281.52	294.53	334.85	337.9	271.77	312.27	278.69	301.91		YBR268W	39.91	43.45	39.15	37.2	67.22	40.54	26.69	113.63	0	20.89	27.11	33.56	9.87	9.56	0	27.4	0	75.21	18.31	33.91	63.67	29.47	41.59	5.18
YBR269C	196.38	115.97	69.45	150.86	99.21	82.19	270.82	158.27	92.2	168.97	131.2	105.68	70.96	147.99	106.16	96.23	129.72	83.05	111.7	81.98	52.8	106.19	193.75	80.53		YBR269C	33.67	26.95	19.48	31.24	21.4	15.81	26.22	62.03	51.24	3.8	40.35	25.04	0	38.25	0	47.86	46.84	41.06	7.5	25.91	0	14.69	32.92	12.72
YBR270C	17.96	9.46	9.35	12.84	11.87	10.72	10.68	14.27	7.96	8.48	10.03	9.12	6.27	13.19	9.4	12.68	8.47	11.54	17.82	9.86	6.86	8.04	14.13	4.82		YBR270C	1.2	0.33	1.39	0.47	0.93	0.8	0.22	0	0	0.58	1.02	0.74	0.41	0	0	0.34	0	0	0	0.37	0	1.06	0.52	0
YBR271W	30.56	20.16	9.51	18.18	29.68	22.01	11.24	21.16	26.69	13.61	18.23	18.68	12.15	7.67	9.91	15.65	13.12	10.96	16.87	19.82	5.68	16.65	28.31	9.23		YBR271W	3.66	7.98	5.78	2.89	15.39	6.71	2.99	0	0	3.9	7.74	4.02	0.55	4.64	1.65	1.38	0	0	0.51	3.3	0	5.6	3.03	0.87
YBR272C	24.03	6.25	5.41	12.24	11.29	11.57	17.23	14.75	8.34	17.01	12.04	9.76	8.63	14.6	13.41	19.06	12.94	16.16	24.91	14.58	8.81	11.75	17.35	9.19		YBR272C	4.51	1.89	2.18	6.02	2.68	6.09	5.36	5.43	0	5.99	5.66	2.68	1.42	3.35	0	4.59	0	0	3.5	6.27	0	3.19	5.97	4.7
YBR273C	52.62	12.24	21.18	31.95	31.73	27.6	38.55	39.4	34.99	34.92	36.5	31.19	11.98	24.38	24.19	22.47	26.21	18.37	36.83	23.16	13.8	18.08	45.3	19.83		YBR273C	6.21	10.78	8.38	14.09	11.39	7.44	8.57	12.16	0	4.47	15.56	10.89	2.11	8.52	0.79	9.53	13.77	24.15	1.96	7.02	0	9.74	9.12	4.71
YBR274W	28.17	9.83	25.51	19.49	20.27	19.3	17.23	20.36	16.23	14.38	14.55	13.24	16.75	22.51	17.79	18.7	17.59	17.27	27.84	17.46	19.39	19.79	15.81	9.43		YBR274W	1.87	1.19	0.89	3.44	5.05	1.82	4.59	0	0	2.39	4.66	2.5	0.85	2.19	0	2.24	3.69	0	0.39	3.3	10.94	1.87	3.57	3.11
YBR275C	6.39	2.8	1.97	6.25	7.79	3.52	13.4	9.07	8.06	15.47	14.87	9.95	9.13	16.94	12.75	11.8	10.66	8.74	16.98	12.17	7.9	12.84	13.19	9.34		YBR275C	0.93	0.38	0.2	1.41	0.84	0.46	1.72	1.22	0	1.34	3.54	1.34	0.21	2.25	0	1.15	0.92	0	0.1	2.91	0	0.16	1.43	0.17
YBR276C	25.28	5.24	6.8	14.6	12.62	10.96	16.45	14.89	11.66	18.01	18.12	13.47	10.43	19.98	14.93	17.38	12.71	12.77	25.12	15.95	9.36	18.34	20.53	7.16		YBR276C	2.91	0.42	0.61	4.13	1.5	0.52	1.86	0	0	0.74	3.95	1.56	0.26	3.07	0	0.81	0	0	0	3.02	0	1.17	2.45	1.8
YBR277C	8.02	0	9.29	19.18	6.12	15.46	33.17	13.61	19.89	5.75	6.5	5.88	14.03	18.85	18.16	9.5	12.33	5.2	9.94	9.53	3.13	0	8.88	10.12		YBR277C	0.23	0	0	0	0	0	2.62	0	0	0	0	2.95	0	0	0	0	0	0	0	0	0	0	0	3.03
YBR278W	223.18	167.24	160.68	274.24	248.67	145.29	288.97	227.34	229.05	347.54	227	187.58	214.72	257.05	196.6	178.57	236.51	165.96	191.31	205.75	126.38	227.51	171.61	182.53		YBR278W	2.01	6.35	4.78	5.02	8.19	1.69	6.5	0	0	2.04	11.53	9.98	0	13.04	0	8.41	0	0	0	3.97	0	5.62	3.65	0
YBR279W	76.29	104.16	105.59	86.98	142.58	109.08	130.65	125.25	133.21	123.68	96.38	89.61	123.37	125.2	108.06	131.8	185.26	127.31	150.63	147.67	125.12	179.17	179.65	168.47		YBR279W	10.23	10.73	10.15	12.86	10.53	7.46	9.2	0	0	5.82	9.53	8.3	1.55	10.32	1.54	5.3	8.97	15.72	0.48	12.75	0	7.1	11.3	3.79
YBR280C	12.26	11.34	5.39	9.47	5.09	6.42	15.56	10.86	6.05	11.17	9.69	6.07	5.76	9.64	7.45	9.15	7.36	8.14	17.21	9.04	7.67	8.17	12.95	4.28		YBR280C	2.01	1.1	0.96	3.97	2.72	2.01	2.22	0	0	0.97	4.27	2.1	2.05	3.09	0	7.7	0	5.22	0.32	2.51	0	1.51	3.32	1.98
YBR281C	11.95	7.98	4.83	7.08	5.76	5.42	8.38	6.4	8.33	11.03	5.81	3.15	7.93	6.12	8.32	11.67	9.82	11.04	16.8	7.65	6.74	8.25	15.78	6.7		YBR281C	4.07	1.83	1.57	5.73	2.6	1.41	3.26	0	0	1.7	5.29	2.84	0.96	4.2	0	3.34	0	0	1.34	5.85	0	1.63	5.68	2.53
YBR282W	177.95	152.69	173.77	203.85	185.02	159.61	240.62	168.59	184.87	219.07	167.72	141.26	197.1	161.32	152.76	146.23	177.98	133.16	203.54	161.81	185.73	181.24	181	192.32		YBR282W	16.06	5.83	15.6	26.73	30.3	3.8	19.69	27.94	0	6.85	13.33	10.45	7.28	7.83	0	7.41	21.1	36.98	0	14.45	0	10.08	20.45	17.82
YBR283C	60.45	16.79	19.81	51.47	41.7	47.38	43.64	52.01	31.22	31.06	63.5	50.17	23.95	46.39	45.41	36.65	34.15	46.16	77.18	47.03	24.52	34.43	55.99	20.51		YBR283C	47.1	22.32	22.96	63.09	69.59	43.28	65.82	26.53	26.31	31.22	88.15	56.32	14.29	63.37	2.06	45.17	40.08	63.23	13.68	65.88	11.89	31	72.65	45.45
YBR284W	7.85	2.66	1.92	4.07	4.84	2.07	4.42	3.62	4.14	3.63	2.73	2.03	1.96	4.32	2.26	4.49	1.78	3.03	9.24	3.95	3.5	5.55	3.71	1.49		YBR284W	0.39	0.32	0.62	0.47	0.91	0.21	0.29	0	0	0	0.67	0.49	0.27	0.69	0	0.89	0	0	0	0	0	0.42	0.34	0
YBR285W	141.69	164.81	174.63	187.52	70.74	158.06	221.89	212.33	88.83	148.7	79.64	83.97	74.65	199.89	156.64	74.97	75.58	97.13	135.23	89.09	53.42	69.69	75.57	64.01		YBR285W	9.15	5.98	10.75	7.22	2.82	4.87	5.38	28.65	0	7.02	2.48	6.77	7.47	4.82	0	31.77	21.63	0	2.31	6.84	0	1.94	3.15	10.44
YBR286W	169.54	107.2	74.3	154.37	135.69	86.15	191.76	170.1	90.88	141.6	186.35	162.64	65.6	159.8	145.81	77.22	66.72	65.39	156.32	98.07	44.55	60.27	136.87	45.59		YBR286W	205.33	149.33	123.16	192.54	180.89	134.28	227.6	81.23	71.05	172.15	260.28	176.31	96.72	252.88	19.15	251.5	104.64	170.78	51.58	223.57	139.22	98.28	167.54	138.22
YBR287W	118.61	30.47	54.26	69.23	45.81	60.23	51.43	50.98	49.4	24.77	46.45	41.33	17.43	46.98	33.38	35.47	26.06	48.07	51.35	22.28	14.65	16.84	42.1	14.67		YBR287W	23.48	19.5	25.38	19.77	39.93	25.2	27.81	6.23	10.3	21.38	45.94	26.5	6.5	29.35	3.22	36.21	4.71	0	7.03	20.83	0	25.44	23.26	13.91
YBR288C	44.68	20.18	16.78	38.4	31.8	34.81	29.05	36.06	30.19	24.63	24.13	23.72	22.29	35.92	25.43	31.01	31.6	30.76	39.9	35.24	17.94	25.28	28.47	16.62		YBR288C	5.86	5.63	6.02	8.7	15.16	3.3	11.41	16.19	0	5.29	12.87	9.99	1.88	8.47	1.4	6.63	0	0	0.87	11.16	0	5.48	12.25	6.64
YBR289W	30.57	8.49	9.53	15.02	15.3	8.48	24.04	14.9	21.12	29.94	16.95	14.17	17.16	15.32	15.18	21.38	14.95	16.04	40.35	17.76	24.15	19.86	44.17	14.3		YBR289W	3.75	2.44	2.31	4.51	3.3	2.52	4.52	2.68	13.3	3.6	5.36	3.62	0.7	4.5	1.04	3.14	6.08	9.89	0	6.79	0	1.7	5.9	2.14
YBR290W	347.45	461.48	413.4	388.02	570.41	377.02	499.28	370.93	567.24	428.02	337.75	264.52	307.58	310	278.61	244.25	411.82	266.38	226.57	295.7	323.74	365.35	315.72	449.78		YBR290W	6.19	13.79	8.84	10.21	19.55	12.28	10.77	17.63	0	1.08	10.31	3.99	3.06	6.92	3.42	6.16	0	0	2.84	10.87	0	8.15	6.78	4.42
YBR291C	15.54	5.55	1.2	8.11	8.66	5.66	7.79	11.33	9.87	13.85	6.22	4.59	11.65	9.28	10.08	11.19	6.21	12.32	16.58	11.25	8.6	8.69	10.27	5.82		YBR291C	1.23	1.68	1.01	4.37	4.28	1.64	3.17	0	0	2.36	1.67	2.28	0.84	0	1.25	1.16	0	0	0	3.84	0	1.09	1.77	6.59
YBR292C	5.86	44.97	9.72	8.21	8.77	7.64	5.84	9.5	12.49	2.88	4.72	2.86	2.48	3.13	8.69	11.6	2.51	11.52	13.86	12.15	6.34	7.04	7.23	4.72		YBR292C	0	0	0	0	0	0	0	0	0	0	0	0	0	2.19	0	0	0	0	0	0	0	0	0	0
YBR293W	4.34	0	3.43	2.65	1.86	3.59	3.3	2.68	4.41	3.86	2.67	2.83	4.21	2.21	2.7	4.76	2.13	4.06	9.03	3.64	3.13	4.47	4.34	1.67		YBR293W	0	0	0.19	0.83	0.27	0	0.52	0	0	0.68	0.96	0.11	0	0.62	0	0.27	0	0	0	0.66	0	0.37	0.61	0
YBR294W	5.32	0	3.53	4.01	4.3	2.1	3.65	3.57	3.81	3.87	3.2	0.73	2.53	2.39	2.46	4.6	1.64	2.86	8.68	3.97	6.45	4.61	6.7	0.69		YBR294W	0	0	0	0	0	0.1	0	0	0	0	0	0	0	0	0	0	0	0	0	0	0	0	0	0
YBR295W	8.81	1.69	4.39	3.53	4.62	3.66	4.51	4.12	5.01	3.39	4.89	1.65	2.74	2.75	2.83	4.81	2.65	3.99	11.06	5.18	5.4	4.59	4.71	1.77		YBR295W	0.25	0.14	0.26	0.3	0.19	0.13	0.09	0	0	0	0.25	0.15	0	0.22	0	0.09	0	0	0	0.31	0	0.13	0.36	0
YBR296C-A	0	0	0	0	0	0	0	0	0	0	0	0	0	0	0	0	0	0	0	0	0	0	0	0		YBR296C-A	0	0	0	0	0	0	0	0	0	0	0	0	0	0	0	0	0	0	0	0	0	0	0	0
YBR296C	18.92	7.65	9.37	5.45	11.44	11.26	1.19	10.77	9.77	1.96	6.07	4.22	3.94	1.95	2.56	3.35	0.86	0.98	7.37	3.96	7.18	2.4	4.31	1.87		YBR296C	0.57	14.63	20.41	0	17.91	18.82	0.42	4.43	7.32	1.09	5.38	7.68	0	2.98	0	0.53	3.35	0	3.57	1.23	0	9.79	0.65	0.2
YBR297W	10.08	4.83	6.64	6.68	3.77	5.48	4.7	5.62	5.46	3.72	6.31	1.52	3.55	4.3	4.44	5.15	3.74	4.23	13.6	8.08	6.14	7.06	8.28	7.85		YBR297W	0	0.97	0.73	0.56	1.38	2.09	0.79	0	0	0	0	0.66	0	0	0	0.18	0	0	0.45	1.07	0	0.5	0.82	2.04
YBR298C-A	0	0	0	0	0	0	0	7.78	0	0	7.74	0	12.22	0	4.27	5.17	0	0	39.99	7.5	0	0	0	0		YBR298C-A	0	0	0	0	0	0	0	0	0	0	0	0	0	0	0	0	0	0	0	0	0	0	0	0
YBR298C	20.47	7.09	12.26	11.22	8.76	7.76	13.88	13.64	15.49	16.94	13.57	6.32	8.62	16.47	13.88	14.19	17.45	14.53	28.8	14.85	12.32	13.32	27.56	11.16		YBR298C	0	0	0	0.21	0.2	0	0	0	0	0	0	0	0	0	0	0	0	0	0	0	0	0	0	0
YBR299W	1.19	0.62	2.7	1.35	1.44	0.21	0.26	0.53	1.09	0.88	1.69	1.11	0	0.68	0.42	4.22	1.4	0.99	5.28	5.14	5.64	1.96	3.22	1.04		YBR299W	0.28	0	0	0	0	0	0.2	0	0	0	0	0.09	0	0	0	0.05	0	0	0	0.09	0	0	0.24	0.1
YBR300C	2.75	0	8.44	3.39	0	0	0	0	1.32	0	0	2.49	0	0	0	3.63	0	1.45	9.01	3.98	5.5	4.07	0	8.19		YBR300C	0	0	0.2	0	0	0	0	0	0	0	0	0	0	0	0	0	0	0	0	0	0	0	0	0
YBR301W	0	0	0	1.84	5.28	0	0	2.14	4.11	1.36	3.7	2.78	5.23	0	0	3.83	9.33	0	3.96	1	18.24	12.02	11.76	0		YBR301W	0	0	0	0	0.23	0	0	0	0	0	0	0	0	0.23	0	0.33	0	0	0	0.15	0	0	0	0.27
YBR302C	95.45	97.26	78.33	112.1	84.26	98.32	114.41	102.85	72.81	107.28	105.86	97.56	60.99	127.32	104.46	68.36	90.4	87.59	81.99	88.5	75.04	93.1	71.1	82.34		YBR302C	10.7	10.89	10.1	11.79	12.88	9.65	12.53	4.49	0	14.68	19.96	14.96	5.23	16.09	0	18.6	13.55	9.49	2.43	16.28	2.68	8.33	13.89	12.83
YCL001W-A	6.74	7.39	3.2	4.63	1.44	4.47	3.08	7.29	1.64	5.68	5.18	5.65	8.17	9.28	7.43	10.4	0	8.84	13.33	12.99	10.42	6.95	4.76	3.1		YCL001W-A	0	0	0	0	0	0	0	0	0	0	0	0	0	0	0	0	0	0	0	0	0	0	0	0
YCL001W-B	55.33	32.67	14.13	13.64	25.5	24.67	37.37	55.21	43.57	62.72	41.19	16.65	36.1	50.09	68.17	70.49	73.1	83.72	117.78	88.31	36.84	30.7	36.8	20.58		YCL001W-B	0	0	0	0	0	0	0	0	0	0	0	0	0	0	0	0	0	0	0	0	0	0	0	0
YCL001W	287.05	274.81	329.11	339.26	308.3	348	331.85	386.93	303.05	380.78	389.36	376.97	349.14	434.67	458.99	288.99	293.2	380.96	324.84	382.79	291.94	297.97	221.9	341.7		YCL001W	30.5	30.02	20.67	51.82	46.19	24.35	56.1	18.37	0	29.27	52.59	32.2	7.98	32.96	7.13	35	27.75	0	4.44	45.32	20.59	21.13	44.38	20.09
YCL002C	70.91	81.99	62.41	72.92	74.23	71.08	70.24	104.82	67.43	67.57	72.58	67.26	65.22	89.15	89.71	75.67	74.1	88.8	85.24	90.41	52.69	77.05	56.45	40.62		YCL002C	1.46	1.98	3.88	2.3	6.18	4.26	3.75	0	0	0	5.93	1.35	0	2.56	0	2.47	0	0	0.92	2.72	0	3.6	4.17	6.23
YCL004W	14.27	2.85	1.85	5.94	6.11	4.08	6.95	7.41	6.32	7.65	3.19	3.44	3.77	5.95	5.5	8.01	10.5	7.17	13.23	6.73	7.22	5.79	9.61	4.48		YCL004W	0.95	1.89	1.38	0.5	0.98	1.18	1.63	0	0	0	3.65	0.88	0.86	1.11	0	1.79	3.74	0	0	0.79	0	0.56	0.36	0
YCL005W-A	286.75	55.29	95.64	179.81	99.94	212.69	108.54	134.76	132.63	126.98	262.49	307.58	107.82	159.38	301.23	168.17	154.32	219.78	379.96	199.52	128.44	100.42	213.8	148.32		YCL005W-A	625.93	516.04	376.52	634.43	772.91	416.48	568.84	768.82	0	518.18	756.71	287.63	100.19	547.67	223.7	333.67	290.3	508.89	123.1	537.68	430.79	244.76	597.99	269.84
YCL005W	24.36	10.2	10.29	14.91	19.24	10.78	19.09	19.63	14.36	19.15	23.81	12.99	21.03	19.43	16.81	22	15.97	21.78	42.57	28.03	24.92	19.17	24.61	19.27		YCL005W	5.28	3.29	2.89	8.34	8.74	3.21	6.66	0	0	8.69	7.18	3.49	2.05	5.3	0	5.13	8.93	15.65	0.95	3.76	0	2.93	6.92	1.08
YCL007C	26.35	0	17.34	17.63	24.91	18.97	22.01	24.97	22.74	21.88	26.83	25.95	31.39	22.81	15.87	21.22	7.9	11.52	39.51	13.95	19.09	28.89	37.03	2.57		YCL007C	0	4.57	3.78	4.34	4.17	1.46	0	0	0	0	1.85	0	0	2.3	0	0	0	0	2.95	5.12	0	2.78	0	1.88
YCL008C	15.85	2.03	5.26	11.64	14.24	9.19	15.39	14.28	13.3	13.24	14.2	10.07	8.51	11.03	10.19	14.46	11.8	12.47	25.01	13.7	14.29	13.97	28.71	9.79		YCL008C	4.05	3.68	4.43	7.1	10.77	6.47	12.25	0	0	4.32	11.01	5.41	0.61	9.49	0	7.99	0	0	1.14	8.42	7.9	4.45	6.45	4.18
YCL009C	14.55	21.28	12.66	16.94	14.02	15.27	27.11	27.35	19.81	19.07	27.95	26.43	11.17	18.54	21.59	16.97	11.9	12.95	39.12	23.37	11.25	15.83	54.78	10.61		YCL009C	101.58	49.84	37.35	95.97	83.44	65.37	126.87	37	45.85	87.27	135.58	60.1	25.71	90.75	2.39	69.13	20.95	48.98	9.69	95.31	41.46	36.92	103.93	67.41
YCL010C	30.52	10.04	10.13	18.17	25.47	15.67	26.8	22.62	15.62	26.56	24.38	14.92	11.83	15.4	21.99	17.27	15.73	17.15	40.96	19	9.43	16.78	37.7	18.27		YCL010C	4.46	2.02	2.94	3.52	5.16	5.93	3.83	0	0	8.56	16.15	2.98	3.03	9.79	0	4.77	8.79	15.41	0.94	7.41	0	3.94	7.67	2.65
YCL011C	124.21	48.4	56.59	100.29	116.46	83.38	105.85	101.96	104.98	90.61	110.22	86.76	69.31	112.94	73.54	100.37	106.66	84.51	102.53	94.22	51.53	90.39	151.96	71.87		YCL011C	11.14	16.25	10.87	18.83	33.79	13.55	17.86	31.16	0	16.8	36.48	25.52	3.25	24.8	1.61	23.59	0	0	7.03	18.35	0	11.95	22.58	16.46
YCL012C	68.86	28.32	97.99	70.95	33.16	59.89	35.33	79.75	28.33	30.21	52.89	39.68	18.77	48.7	48.88	48.7	29.57	56.44	56.42	39.55	37.25	20.7	39.49	19.82		YCL012C	12.57	29.67	39.51	19.84	27.5	15.61	18.5	0	0	12.07	25.62	18.09	0	23.92	0	15.04	0	0	13.22	23.51	0	18.51	19.22	7.48
YCL014W	6.13	3.71	2.68	2.24	3.46	1.99	4.89	3.78	6.1	9.24	6.07	3.57	8.85	5.93	7.27	10.1	8.03	8.71	18.52	9.93	11.4	9.05	12.55	3.9		YCL014W	2.84	0.5	0.26	2.6	1.13	0.44	2.29	0	0	0.35	1.99	1.05	0.12	0.88	0	0.62	0	0	0.23	3.2	0	0.29	3.89	0.39
YCL016C	65.48	12.36	32.07	28.17	29.74	29.87	31.27	27.56	27.02	34.8	19.91	14.17	25.49	22.98	29.93	25.31	27.19	26.57	33.61	23.39	15.68	27.75	28.5	18.16		YCL016C	3.66	2.49	1.37	2.89	2.12	2.19	2.69	0	0	0.88	3.73	2.4	1.24	3.21	0	2.59	0	0	0.58	3.7	0	1.62	5.24	2.28
YCL017C	32.47	19.52	14.94	17.4	21.1	14.63	15.3	19.66	20.03	14.22	16.83	12.24	12.28	13.4	10.21	15.49	12.77	13.85	27.21	17.25	16.08	16.46	30.2	8.51		YCL017C	12.67	22.69	20.22	17.09	36.03	20.05	20.6	5.22	0	18.55	25.13	22.62	2.72	23.42	5.4	12.71	3.94	13.82	5.47	19.73	5.85	17.07	18.35	15.7
YCL018W	0	0	0	0.45	0	0	0	0	0	0	0	0	0	0	0	0	0	0	0	0	0	0	0	0		YCL018W	0	0	0	0	0	0	0	0	0	0	0	0	0	0	0	0	0	0	0	0	0	0	0	0
YCL021W-A	9.91	0	9.4	9.07	10.6	4.1	14.68	12.24	3.62	13.9	6.09	8.3	9.6	12.12	8.4	6.11	0	6.5	22.67	11.75	21.44	17.02	15.73	9.12		YCL021W-A	0	0	0.33	1.9	0	0	0	0	0	0	0	0	0	0	0	0.91	0	0	0	0	0	1.7	0	0
YCL022C	17.56	0	0	31.31	19.86	3.86	56.03	35.12	6.95	26.02	33.79	25.73	14.2	47.04	27.04	15.12	18.39	14.87	10.48	19.23	0	13.99	19.82	21.27		YCL022C	0.95	0	0	0	0	0	1.99	0	0	1.07	1.67	0	0	0	0	0	0	0	0	0	0	0	0	0
YCL023C	0	0	0	0	7.64	1.97	1.36	1.84	1.46	6.36	7.3	0	0	0	2.02	2.45	0	1.11	17.34	3.53	11.04	0	2.1	2.74		YCL023C	0	0	0	0	0	0	0	0	0	0	2	1.84	3.94	0	0	0	0	0	0	0	0	0	0	0
YCL024W	13.04	3.34	4.62	13.1	10.21	4.16	18.6	18.16	11.33	13.84	21	17.51	8.04	23.07	12.78	11.56	6.51	9.38	20.82	14.59	9.78	12.06	13.94	9.03		YCL024W	1.82	0	0.18	1.64	0.46	0.63	2.07	0	0	1.59	5.95	3.19	1.21	3.38	0.3	3.02	1.75	0	0.37	2.4	0	0.26	1.27	0.63
YCL025C	66.34	76.51	55.32	35.64	35.87	46.48	51.17	55.71	44.93	84.18	44.15	36.22	44.16	38.84	50.83	49.01	44.45	39.56	71.5	57.72	48.92	56.52	105.45	46.99		YCL025C	23.32	41.61	54.87	31.99	20.97	42.61	24.01	11.91	6.56	16.19	16.1	11.17	7.24	12.81	4.11	9.75	6	10.51	5.55	24.2	40.04	25.37	24.56	18.45
YCL026C-A	5.95	0	0	1.59	0	1.53	0.53	0.71	3.39	5.2	0	0.65	1.12	0.71	2.35	3.81	0	0.87	7.23	3.43	2.86	3.18	2.45	0		YCL026C-A	2.25	0	0.15	0	0.87	0	0	0	0	0	0	0	0	0	0	0.43	0	0	0	0	0	0	0	0
YCL026C-B	1.32	0	6.59	1.06	0	0	0	0	0	1.95	0	0.65	1.12	2.12	1.96	2.86	1.14	0.87	6.26	0.69	4.29	3.18	5.72	2.13		YCL026C-B	1.13	1.84	1.54	7.11	0	4.2	4.15	0	0	0	0.77	0	0	0	0	1.28	0	0	0	2.11	0	0.4	2.58	2.41
YCL027W	5.29	4.35	3.14	1.67	2.55	1.21	1.81	0.2	4.19	2.97	2.85	0.18	1.6	1.01	1.01	3.4	2.27	2.36	11.29	3.53	7.36	1.36	2.57	2.44		YCL027W	0	0	0.04	0	0	0	0	0	0	0	0	0	0	0	0	0	0	0	0	0	0	0	0	0
YCL028W	53.2	22.9	14.86	37.25	40.96	20.03	48.22	34.93	34.15	32.73	38.76	32.82	18.13	38.05	24.48	22.91	23.91	18.09	54.13	26.05	19.37	11.96	67.24	18.03		YCL028W	36.44	30.91	30.96	46.98	49.06	29.99	49.25	19.9	0	24.39	63.02	39.59	11.53	52.45	2.57	38.39	30.06	35.13	10.16	47.25	7.44	28.73	39.59	36.57
YCL029C	28.62	6.92	20.95	19.33	21.61	16.59	18.35	19.73	20.57	17.49	20.12	15.21	13	12.3	12.17	16.72	12	14.19	24.95	17.07	15.12	15.18	25.61	9.81		YCL029C	1.92	2.72	2.1	2.12	7.41	4.09	2.54	0	0	3.69	5.74	4.38	1.05	4.72	0	1.89	0	0	0.48	3.35	6.74	3.8	4.84	3.29
YCL030C	16	7.95	11.85	10.79	12.41	9.54	18.1	15.55	15.02	21.71	11.76	10.69	28.31	17.12	20.76	43.18	38.94	34.64	66.3	38.81	32.13	45.39	59.84	34.69		YCL030C	40.01	6.41	6.27	60.19	6.66	5.64	41.13	12.29	0	27.86	7.33	6.83	4.8	12.06	1.19	6.81	18.56	8.13	2.47	40.21	48.19	4.78	52.96	50.38
YCL031C	504.09	372.17	376.36	351.1	429.13	417.98	292.95	341.99	357	281.48	272.01	262.69	324.6	267.21	246.71	208.66	267.3	226.81	199.87	248.82	225.57	296.26	233.19	265.52		YCL031C	10.56	32.47	33.09	23.52	47	28.43	19.19	9.73	0	7.15	41.35	33.14	1.69	20.18	3.77	13.37	22.04	0	10.19	27.48	21.8	27.64	23.14	3.1
YCL032W	82.13	27.72	26.97	35.68	28.39	24.07	43.46	24.07	27.98	46.7	27.18	20.59	17.86	23.83	25.52	23.61	27.9	26.83	36.81	26.53	25.39	20.98	41.25	16.97		YCL032W	1.54	1.95	2.52	3.64	4.35	2.46	5.66	0	0	0.98	5.57	2.06	0.7	6.3	0	3.87	0	0	0	3.51	0	1.99	4.11	1.83
YCL033C	61.69	56.83	51.88	100.19	28.34	58.17	108.32	102.24	41.4	68.69	94.63	47.45	53.02	102.99	76.11	49.75	43.79	52.31	95.83	67.41	35.59	55.38	37.58	42.42		YCL033C	15.42	3.82	5.17	16.59	12.99	6.71	13.41	43.9	0	5.38	25.71	9.94	9.53	13.54	0	23.29	16.58	0	5.31	19.21	0	2.97	8.84	13
YCL034W	39.49	11.23	18.45	34.69	26.73	22.89	49.73	43.95	21.96	59.49	46.24	27.75	42.18	48.21	37.66	48.23	40.18	36.83	79.03	39.71	33.55	45.72	72.26	24.51		YCL034W	17.95	6.24	8.17	20.06	16.55	10.61	25.67	7.81	0	14.35	18.62	12.61	0.68	25.39	1.01	18.07	11.79	10.34	1.89	16.46	0	6.16	17.43	12.8
YCL035C	854.49	638.59	985.42	1136.23	529.53	651.02	1548.1	1023.78	712.91	1144.16	756.23	613.77	750.39	1222.04	1332.29	901.18	996.77	1290.43	1113.76	988.48	908.11	877.4	700.45	1081.59		YCL035C	122.43	61.39	59.42	218.56	109.44	36.01	156.44	50.45	83.37	111.29	111.6	81.47	70.13	121.64	13.05	225.06	190.52	0	28.45	172.64	0	56.9	142.2	112.63
YCL036W	41.15	11.65	34.72	20.81	27.79	30.41	18.85	29.9	31.8	22.87	22.85	16.49	30.9	7.76	23.01	12.39	9.85	12.83	14.74	27.3	20.8	21.09	28.75	14.68		YCL036W	1.15	4.38	2.83	1.81	9.54	5.66	3.17	0	0	2.76	5.86	2.3	0.78	2.02	0	0.87	0	0	1.45	2.69	0	2.84	1.32	0.21
YCL037C	24.74	17.58	23.57	26.06	28.13	14.47	21.02	21.04	33.42	18.23	27.34	20.16	14.38	10.79	13.86	20.28	18.1	10.51	29.52	25.9	39.15	17.63	32.53	8.86		YCL037C	60.89	66.31	50.82	67.74	104.57	65.23	87.01	30.56	0	44.2	119.84	73.18	14.87	81.23	7.11	37	36.93	40.46	17.24	107.5	47.95	46.88	100.91	49.01
YCL038C	57.13	37.83	39.99	37.44	28.16	41.69	23.6	38.47	30.05	35.86	33.76	29.27	15.79	35.16	26.96	20.37	24.45	27.64	46.65	35.79	37.52	19.75	23.89	10		YCL038C	4.67	5.08	5.18	6.87	15.13	13.9	6.18	4.87	0	4.78	17.11	7.77	1.27	8.47	1.89	7.05	7.36	0	1.18	6.59	0	5.27	10.16	3.99
YCL039W	25.72	24.8	25.57	18.72	19.73	13.97	23.7	19.34	18.66	18.8	19.77	11.91	10.33	21.81	13.93	15.75	13.66	13.77	35.83	31.19	28.23	17.03	21.18	9.21		YCL039W	3.18	3.34	2.98	5.68	2.94	4.06	4.21	0	0	2.44	5.32	3.59	0.86	3.53	0	3.92	0	0	1.07	4.09	0	2.24	4.85	3.17
YCL040W	74.4	26.85	22.57	68.81	45.69	31.08	100.63	71.61	38.29	87.04	73.53	58.13	28.67	83.79	66.84	40.85	41.37	41.4	115.72	59.66	45.4	30.83	106.29	35.38		YCL040W	119.85	28.3	32.07	201.62	67.22	50.21	108.88	25.92	17.13	102.29	170.9	121.49	94.59	254.64	12.74	291.53	70.48	20.59	32.16	117.59	75.53	45.96	119.94	132.03
YCL041C	6.1	6.57	5.68	15.77	17.95	7.14	10.93	14.52	15.02	8.87	28.53	14.2	8.71	17.4	10.9	9.24	8.82	6.17	24.11	19.53	5.56	10.29	17.97	8.27		YCL041C	7.29	19.06	9.59	17.26	11.26	22.94	8.58	0	0	11.2	16.84	24.28	3.97	16.65	0	6.06	17.25	0	3.68	12.71	76.79	7.73	9.2	2.08
YCL042W	78.67	84.56	104.48	214.36	169.69	77.54	256.22	207.49	186.6	236.53	233.49	226.18	109.43	185.23	182.02	118.97	194.57	78.41	197.1	174.66	115.76	136.21	248.74	144.54		YCL042W	8.05	7.31	6.96	14.81	8.28	7.14	7.89	0	0	5.15	14.57	29.77	29.2	21.19	0	15.19	0	0	3.38	18.38	0	8.52	16.91	34.44
YCL043C	78.77	69.56	28.24	72.16	95.28	54.46	64.64	80.75	71.78	50.51	113.93	103.25	31.68	78.37	49.58	38.35	32.07	30.19	92.91	60.04	27.61	28.46	74.68	22.35		YCL043C	144.33	101.91	64.66	189.42	163.48	119.91	170.86	103.64	48.92	125.79	284.67	171.51	58.74	229.09	11.49	144.34	111.81	91.46	33.4	155.32	138.26	75.91	161.85	102.07
YCL044C	15.13	11.06	21.52	12.7	29.13	10.72	13.99	13.24	17.82	12.98	16.78	12.21	9.37	10.54	8.4	11.24	16.91	7.87	25.7	26.16	23.9	14.44	26.69	7.74		YCL044C	7.78	17.82	11.29	7.1	15.48	14.16	10.54	6.41	0	7.85	11.12	8.96	1.11	7.9	0	6.18	9.68	0	2.07	9.94	21.54	8.53	8.68	4.67
YCL045C	22.55	16.8	12.51	20.06	20.56	15.56	20.18	20.87	21.1	16.57	26.09	20.98	8.96	18.42	16.33	18.59	17.47	14.65	41.92	27.06	15.67	14.31	28.66	8.92		YCL045C	16.14	11.04	11.92	19.28	21.48	14.5	21.29	0	0	10.34	33.02	20.58	4.79	22.93	3.36	15.11	13.6	17.18	3.81	27.47	14.59	12.15	26.87	12.23
YCL046W	19.26	15.56	20.19	24.48	33.61	6.08	11.33	15.67	26.91	24.47	26.96	6.87	5.39	11.82	10.31	19.8	15.09	8.24	37.55	28.18	23.7	0.18	27.81	11.29		YCL046W	7.28	26.47	22.56	0	17.8	21.02	21.17	54.09	0	0	17.21	8.39	0	5.92	0	7.63	59.2	0	10.61	19.73	59.89	4.89	7.38	5.57
YCL047C	39.01	13.46	29.1	27.04	34.14	25.66	24.49	42.16	33.28	30.14	31.11	18.63	26.76	37.52	23.66	31.87	49.68	34.77	51.39	55.02	37.93	42.16	51.96	26.84		YCL047C	7.47	2.44	2.75	4.71	4.04	3.97	7.69	0	38.65	7.17	7.1	4.61	1.02	5.9	0	3.38	0	0	1.88	9.31	0	2.9	8.99	5.33
YCL048W-A	63.72	0	52.89	42.55	55.68	83.12	186.48	338.65	67.96	135.65	79.94	51.93	54.04	176.18	374.85	68.83	36.48	73.12	162.42	71.62	68.94	25.54	13.12	51.35		YCL048W-A	18.1	44.34	24.73	28.55	27.95	43.34	19.29	0	0	52.1	18.44	33.49	12.31	31.78	0	215.28	0	0	0	11.28	0	9.59	15.56	19.37
YCL048W	6.58	3.26	9.87	4.08	9.22	4.92	3.9	5.51	8.7	7.09	7.99	2.08	5.04	8.41	3.65	5.96	7.29	3.06	12.68	18.5	19.76	5.62	4.2	1.69		YCL048W	0	0	0	0.29	0.28	0	0	0	0	0	0	0	0	0	0	0	0	0	0	0	0	0	0.21	0
YCL049C	52.72	23.65	25	45.81	43.07	29.97	44.54	46.25	31.54	49.78	56.32	40.51	19.16	56.05	29.24	31.31	31.75	30.08	58.83	42.26	28.15	31.28	62.15	30.34		YCL049C	11.08	9.21	9.56	16.57	18.47	8.07	14.16	0	0	8.96	27.34	13.67	3.97	19.47	0	14.1	0	12.1	2.94	16.72	20.48	7.21	13.71	11.65
YCL050C	88.51	45.64	39.48	74.64	83.11	73.34	71.17	79.61	66.5	65.87	74.58	67.5	43.14	79.18	64.07	72.77	75.44	74.07	99.58	83.95	48.6	74.66	103.61	46.31		YCL050C	60.23	47.5	38.14	67.49	58.23	33.85	60.87	26.44	43.69	47.53	82.58	59.71	22.97	78.08	4.56	47.82	26.63	23.34	11.36	68.39	59.27	34.79	75.82	50.6
YCL051W	44.21	23.79	36.29	41.05	48.87	31.66	36.32	39.67	35.35	32.53	38.41	25.2	22.69	41.2	26.42	37.35	32.78	29.31	53.22	41.97	27.18	30.2	40.49	20.51		YCL051W	1.67	0.61	1.29	3.95	3.43	2.66	1.64	4.35	0	2.13	6.23	1.8	0	4.15	0	2.73	0	0	0.7	2.43	0	1.37	4.62	0.99
YCL052C	62.37	16.64	30.38	41.1	25.97	26.94	46.32	32.28	21.57	33.83	31.59	26.61	20.01	41.75	27.14	32.6	26.05	33	53.13	34.48	17.72	19.69	32.71	17.08		YCL052C	9.03	3.8	4.26	7.77	10.45	4.8	4.83	0	0	8.66	14.49	6.58	3.35	7.93	0	8.21	4.85	0	0.52	8.18	0	3.62	8.47	3.81
YCL054W-A	0	0	0	0	0	0	0	0	0	0	0	0	0	0	0	0	0	0	0	0	0	0	0	0		YCL054W-A	0	0	0	0	0	0	0	0	0	0	0	0	0	0	0	0	0	0	0	0	0	0	0	0
YCL054W	150.12	139.57	139.88	97.27	198.12	163.59	62.91	132.26	185.29	73.8	84.99	82.61	93.07	82.6	70.2	74.47	86.57	75.38	63.18	98.48	54.88	108.38	103.93	82.28		YCL054W	6.49	30.61	30.01	3.95	52.99	26.16	6.28	2.91	0	4.27	17.14	21.05	2.27	14.66	2.25	2.52	8.78	7.69	4.92	9.36	9.77	23.46	9.04	3.18
YCL055W	83.92	67.31	64.46	95.86	101.78	97.12	89.47	117.11	86.29	87.37	79.13	67.98	72.77	87.47	80.06	59.98	65.61	54.21	83	93.56	55.56	70.78	54.14	50.97		YCL055W	5.34	4.36	4.88	3.37	9.48	4.54	3.14	16.71	0	3.07	7.97	5.59	0.73	6.09	0	3.43	0	0	1.35	3.99	0	2.83	5.81	4.57
YCL056C	360.66	420.27	352.82	294.19	303.88	375.87	307.57	370.13	251.85	286.86	301.26	258.22	335.03	361.87	308.19	349.37	313.4	318.14	355.67	347.44	206.71	299.43	270.45	226.62		YCL056C	5.49	11.95	5	1.44	9.89	10.71	1.35	0	0	7.02	8.7	6.21	0	3.21	0	2.76	0	0	2.31	5.7	32.1	1.94	2.1	3.92
YCL057C-A	125.27	20.46	26.55	72.62	87.83	66.44	91.47	123.88	65.95	52.37	88.85	86.01	45.21	74.17	96.45	72.93	96.13	83.89	182.45	74.66	103.81	102.55	148.13	47.25		YCL057C-A	154.44	148.38	72.6	164.82	115.72	84.61	170.43	0	0	130.76	194.37	98.05	30.9	123.63	0	159.51	161.16	282.51	11.46	141.52	79.72	54.55	119.77	129.62
YCL057W	18.93	4.01	6.5	16.01	9.98	6.81	21.68	15.24	9.14	16.55	15.45	11.75	8.64	16.91	13.71	16.45	13.46	15.07	28.72	18.15	10.17	11.3	24.67	8.42		YCL057W	14.69	4.48	1.88	20.36	10.31	4.86	18.66	0	0	10.25	25.39	16.26	4.24	21.88	0.9	19.16	5.26	4.61	1.68	18.72	3.91	5.34	22.07	13.81
YCL058C	681.05	374	498.17	546.56	853.76	550.74	352.27	431.8	862.03	255.59	376.13	334.42	391.7	269.03	254.31	239.94	344.71	256.19	180.93	299.2	212.93	461.57	351.38	354.87		YCL058C	0	37.06	15.65	5.24	35.89	23.86	4.89	0	0	0	11.28	8.7	2.26	7.29	0	5.64	0	0	2.09	12.42	0	9.38	7.61	0
YCL058W-A	0	0	0	0	0	0	0	0	0	0	0	0	0	0	0	0	0	0	0	0	0	0	0	0		YCL058W-A	3.02	0	0	0	0	0	0	0	0	5.79	0	0	0	0	0	0	0	0	0	0	0	0	0	4.31
YCL059C	776.14	328.44	411.58	393.06	510.13	302.71	169.66	217.38	456.4	154.23	249.95	223.35	174.85	198.55	88.53	107.17	145.8	103.15	71.39	132.45	73.62	148.24	143.95	145.5		YCL059C	11.48	80.02	56.7	12.68	101.94	60.19	21.12	53.94	29.71	16.53	84.62	67.8	4.69	42.34	3.49	13.44	33.95	23.8	17.38	25.04	0	51.5	24.68	11.06
YCL061C	8.19	3.77	10.61	14.12	9.82	5.27	32.24	20.99	15.66	33.33	27.93	17.87	18.48	28.94	23.72	22.18	18.43	14.4	26.55	24.99	18.61	26.2	23.58	15.71		YCL061C	1.12	0.3	0.3	2.31	1.19	0.37	1.85	0	0	1.61	3.7	1.29	0.57	3.8	0.28	2.21	3.3	0	0	2.35	0	0.59	1.6	1.39
YCL063W	8.03	9.06	6.27	4.54	9.55	4.65	12.44	13.53	15.51	45.7	19.29	11.77	54.86	19.96	28.29	39.1	47.44	40.87	47.11	48.01	37.29	61.32	60.07	25.87		YCL063W	4.83	0.22	0.27	7.93	1.24	0.21	6.81	0	0	5.41	4.1	2.61	1.64	2.12	0	0.3	0	0	0	5.77	0	0.14	7.38	2.01
YCL064C	173.37	70.4	90.39	39.27	79.41	80.08	23.56	47.39	49.1	50.12	22.5	24.94	157.5	24.23	51.17	152.29	161.43	164.98	105.18	109.7	67.59	133	291.99	76.66		YCL064C	68.86	99.97	105.81	60.1	89.73	64.72	87.31	15.3	75.82	50.61	9.62	14.61	2.66	12.01	5.93	3.87	28.88	40.5	17.87	55.38	17.14	76.41	130.17	44.95
YCL065W	0	0	20.23	0	8.55	0	0	0	9	7.98	0	0	0	0	0	2.8	0	0	4.3	0	0	0	0	0		YCL065W	0	0	3.47	0	0	0	0	0	0	0	0	0	0	0	0	0	0	0	0	0	0	1.79	0	0
YCL066W	8.47	0	1.28	3.7	4.04	6.47	2.77	4.99	3.94	3.03	3.31	2.64	1.96	4.12	3.43	4.99	2.64	2.78	7.57	2.4	5.83	1.85	2.85	0.62		YCL066W	0	1.43	0.27	0.52	2.03	0	0	0	0	0	0.89	0.4	0	0.58	0	0.25	0	0	0.83	0	0	0.46	0.38	0
YCL067C	137.74	124.78	131.37	165.13	131.96	142.52	156.86	152.39	116.86	165.04	109.75	113.05	132.64	124.19	127.81	89.39	106.26	100.15	97.99	104.37	88.2	117.95	79.02	95.71		YCL067C	3.98	5.42	6.39	3.34	10.07	3.97	4.39	0	0	0	6.76	4.45	0.68	3.49	0	4.13	9.77	10.31	0.96	2.51	0	5.45	6.31	3.9
YCL068C	0.79	0	0	0	0.86	0	0	0	0.59	0.68	0	0	0	0	0	1.16	0	0	2.25	0.61	2.97	1.62	0.87	0		YCL068C	1.48	0.19	0.34	0	0	1.18	0	0	0	1.42	0.81	0	1.01	0.63	0	0.23	0	0	0	0.49	0	0.78	0	0
YCL069W	1.45	0	4.24	0.39	0.59	0.58	0	0	2.62	1.38	0	0	0.83	1.09	0.68	1.13	0	0.45	3.89	1.85	9.02	2.94	0.56	1.79		YCL069W	0	0.2	0.1	0	0	0	0.27	0	0	0	0.25	0.45	0	0	0	0.14	0	0	0	0.23	0	0.39	0.63	0
YCL073C	3.11	3.76	8.47	1.13	2.32	0	0.71	0	4.51	1.87	2.09	0.25	2.5	0.78	0.88	5.46	2.53	1.4	11.26	5.84	9.96	7.39	3.3	1.35		YCL073C	0.26	0.07	0	0.1	0	0.07	0.29	0	0	0.25	0	0	0	0	0	0	3.1	0	0	0.16	0	0	0.23	0
YCL076W	1.39	0	3.09	0	0	0.54	0.37	1.51	3.17	0.46	0.5	1.36	0.79	0.5	0.55	3.35	0	0.61	8.46	3.38	8.05	6.71	2.3	0.75		YCL076W	0	0	0	0	0	0	0	0	0	0	0	0	0	0	0	0	0	0	0	0	0	0	0	0
YCR001W	45.86	33.53	36.25	40.25	39.25	75.96	48.8	51.93	24.22	64.37	37.57	38.44	81.5	67.78	81.61	69.19	30.01	65.87	66.79	74.77	56.7	94.53	45.85	35.2		YCR001W	0	0	1.02	0	0	0	0	0	0	0	0	0	0	0	0	0	0	0	0	0	0	0	0	0
YCR002C	48.69	25.26	29.49	47.46	56.18	44.63	63.81	76.1	54.45	92.45	77.12	61.12	106.03	100.7	73.19	117.74	97.75	94.27	111.4	99.32	58.37	95.73	117.02	66.81		YCR002C	17.94	13.74	8.5	29.63	19.91	7.46	25.99	8.78	14.51	26.9	25.51	16.25	5.34	25.11	0	17.78	0	23.25	2.12	23.41	19.68	8.91	35.03	18.4
YCR003W	227.49	286.49	278.77	284.67	352.58	333.67	329.34	380.87	318.38	370.87	290.15	235.79	444.32	298.76	374.62	336.4	362.36	301.63	373.66	432.56	378.88	436.61	298.69	394.38		YCR003W	24.46	15.98	16.54	16.4	10.39	6.51	18	0	0	9.39	17.44	7.92	6.66	13.96	0	15.24	0	50.71	4.63	19.81	0	8.64	15.42	21.81
YCR004C	79.95	14.27	43.21	56.99	29.24	27.22	66.41	61.3	24.59	53.43	39.99	27.27	19.71	50.74	47.43	38.83	27.94	40.54	73.79	52.56	19.11	21.24	68.89	25.47		YCR004C	94.26	44.85	48.26	117.48	78.28	46.79	138.12	24.81	0	83.61	110.3	68.64	40.95	104.33	8.02	129.52	46.84	65.69	22.99	114.02	83.41	38.89	96.26	55.95
YCR005C	192.35	294.02	179.72	138.88	68.58	184.57	96.65	113.09	79.04	143.58	47.16	48.75	101.98	86.78	102.68	61.78	72.76	102.41	77.44	73.92	40.74	71.52	105.7	38.62		YCR005C	4.01	19.85	25.2	2.01	7.88	19.4	1.88	5.71	0	1.4	5.7	3.49	0	5.44	2.22	1.51	4.31	7.56	3.68	1.59	12.8	9.79	4.6	2.08
YCR006C	11.98	0	3.06	4.43	2.76	3.2	5.88	5.97	3.93	1.81	6.93	3.6	3.13	2.96	5.46	7.96	6.33	1.81	10.73	2.87	9.97	11.08	3.41	2.97		YCR006C	0	0	0.21	0	0	0	0	0	0	0	0	0	0	0	0	0	0	0	0	0	0	0.55	0	0
YCR007C	69.04	22.4	43.59	39.35	27.68	40.87	38.42	45.73	38.17	23.89	24.05	22.82	37.94	28.1	30.29	35.71	25.05	37.62	44.26	33.29	29.46	26.89	33.63	18.81		YCR007C	0	1.35	0.68	0	0.64	0	0	0	0	0	0.56	0.51	0	1.46	0	0.31	0	0	0	1.03	0	0.29	0	0.59
YCR008W	51.51	27.73	31.29	56.26	49.17	47.62	54.03	50.25	46.63	42.43	49.48	30.87	28.24	53.11	39.5	41.5	48.01	45.31	63.13	44.64	30.92	40.03	44.03	16.71		YCR008W	4.28	2.19	2.19	5.49	9.71	7.26	4.92	0	0	1.03	7.82	5.94	1.82	5.64	0	4.04	3.17	5.55	1.69	4.67	0	3.12	4.76	2.86
YCR009C	202.15	237.01	265.38	237.91	162.8	203.01	284.89	232.68	182.21	263.85	200.1	175.35	176.47	277	253.13	240.27	279.63	278.14	239.3	250.09	215.05	238.99	180.72	215.38		YCR009C	28.83	21.97	30.42	51.17	36.72	23.78	47.72	11.29	0	35.96	36.71	23.56	7.84	34.8	7.3	32.93	8.52	59.77	6.36	38.17	63.24	21.64	42.55	33.94
YCR010C	17.85	5.96	12.88	6.53	6.97	7.65	4.03	6.29	7.94	10.67	5.84	4.93	1.97	6.23	5.98	6.42	0.67	4.58	14.69	4.02	6.72	3.73	5.75	7.5		YCR010C	0	0.36	1.17	0	0.51	0	0.49	0	0	0	0.45	0.61	0	0.58	0	0	0	0	0.83	0	0	0.23	0	0.94
YCR011C	55.54	13.18	19.95	32.81	29.32	20.7	45.84	31.73	27.76	36.1	28.71	26.28	19.37	34.08	27.86	35.67	35.38	32.2	46.26	27.07	22.29	26.42	35.09	20.61		YCR011C	7.61	4.14	2.88	10.73	9.49	4.44	10.55	2.29	0	5.33	11.03	9.83	4.78	12.07	1.78	13.37	5.19	12.13	1.29	10.03	0	4.6	10.48	7.62
YCR012W	43.27	10.81	8.28	28.57	19.54	13.97	39.01	41.25	11.29	58.53	47.55	34.61	15.98	45.85	50.94	39.96	24.76	30.96	85.27	38	17.71	16.74	81.39	13.11		YCR012W	1037.18	146.91	97.61	1073.92	231.66	94.21	1001.63	194.05	174.15	815.52	494.07	545.12	569.86	534.17	67.08	509.59	700.49	1359.67	82.39	1026.68	1549.84	117.74	931.44	1057.96
YCR013C	136.7	61.3	27.43	79.54	37.03	26.14	94.58	113.76	30.34	197.68	114.28	104.84	69.74	138.94	120.61	157.84	129.98	123.91	229.16	118.75	81.8	103.24	228.78	51.13		YCR013C	1041.91	81.91	48.71	1080.49	206.94	106.75	767.08	238	114.43	768.57	488.15	459.08	611.33	495.13	82.35	392.28	473.87	1020.37	82.34	585.31	1734.84	82.08	658.87	1003.87
YCR014C	108.03	61.48	52.09	59.59	88.37	79.97	79.7	68.72	71.95	84.46	55.54	40.91	87.88	67.52	58.56	69.43	80.28	73.09	79.5	69.35	60.47	82.14	62.98	45.83		YCR014C	0	0	0.04	0	0	0	0	0	0	0	0	0	0	0	0	0	0	0	0	0	0	0	0	0.2
YCR015C	48.99	59.25	40.1	42.75	34.18	51.16	49.01	54.76	33.49	55.05	37.52	29.53	56.92	58.89	56.93	63.06	51.86	51.04	56.2	69.97	42.11	60.51	29.42	37.31		YCR015C	4	2.49	5.62	4.06	3.97	1.83	4.63	0	0	0	4.27	2.82	0.78	2.51	0	2.59	0	0	1.44	5.34	10.04	2.42	6.88	2.04
YCR016W	460.42	415.51	433.01	413.54	577.05	423.37	237.89	329.48	503.13	276.22	323.33	291.09	386.36	228.48	193.98	186.2	252.39	163.4	157.66	263.98	199.25	336.22	242.77	250.77		YCR016W	4.48	33.13	22.66	6.57	40.05	18.75	10.37	20.06	0	6.15	17.4	12.05	1.74	12.94	0	4.6	7.58	0	6.46	13.17	11.24	15.38	9.91	6.4
YCR017C	40.24	32.13	14.53	28.82	37.9	27.41	29.31	35.58	32.55	30.84	40	29.02	25.82	39.71	24.49	35.89	37.41	30.31	52.79	39.77	30.05	39.35	48.29	28.36		YCR017C	12.81	5.21	5.12	16.37	16.52	7.07	17.17	2.54	0	8.09	21.36	13.05	2.87	18.22	0.98	10.71	7.67	0	2.05	18.89	8.54	7.39	19.89	12.26
YCR018C-A	431.37	1307.4	742.12	761.77	1279.47	1073.17	946.18	1311.95	1209.33	1383.25	1635.12	1204.6	1799.58	1170.94	1232.08	1498.03	1292.86	1279.01	1814.73	1497.6	729.78	1674.26	1181.14	886.56		YCR018C-A	7.25	0	3.5	16.4	28.5	8.98	13.71	0	0	0	10.64	15.79	15.35	25.97	14.69	4.64	0	0	0	9.04	0	10.51	4.21	0
YCR018C	74.32	24.99	37.82	34.34	38.19	53.46	22.51	38.7	25.92	46.37	33.83	33.42	24.84	31.35	23.81	25.78	34.47	31.3	48.19	44.46	34.04	44.35	34.17	20.11		YCR018C	0	1.01	0.88	0.73	1.43	0	0	0	0	0	0.63	0	0	0	0	0	0	0	0	0	0	0.98	0	0
YCR019W	40.85	4.36	16.01	21.37	12.32	14.64	22.42	18.7	17.18	21.18	14.95	10.26	18.29	14.57	11.44	16.95	17.05	16.18	25.62	15.6	14.73	20.47	22.07	6.86		YCR019W	1.93	1.58	1.78	3.43	2.99	1.03	1.78	0	0	0.93	2.63	2.39	1.32	2.55	0	2.37	0	0	0	1.81	0	1.71	3.6	3.1
YCR020C-A	308.59	473.81	180.8	285.11	342.59	343.07	185.45	361.03	232.31	246.12	359.16	312.42	277.12	314.72	243.36	264.03	174.58	188.06	282.89	293.78	149.25	244.45	152.45	111.17		YCR020C-A	24.75	74.11	61.7	43.92	119.41	75.73	86.48	96.89	0	35.62	88.25	26.71	8.42	59.76	0	32.71	0	0	0	42.41	0	34.96	39.01	35.31
YCR020C	108.89	43.31	33.72	45.21	86.2	67.05	45.48	59.77	56.8	59.31	38.22	34.21	56.47	53.74	54.22	53.63	55.23	61.04	60.4	46.83	40.29	63.77	47.38	33.64		YCR020C	0.96	13.09	3.55	3.03	14.85	5.12	0	15.06	0	1.85	5.88	4.45	0	3.38	0	2.18	0	0	0	1.8	33.75	8.83	2.2	0
YCR020W-B	1475.79	2265.97	1996.89	1803	3962.32	2712.03	1693.5	2474.1	3392.48	1964.31	2473.26	1835.28	2465.57	1728.44	1631.99	1483.75	2725.9	1402.24	1220.72	2299.47	2699.24	2464.15	1980.87	2872.05		YCR020W-B	37.96	87.84	38.9	29.95	51.29	20.2	20.95	297.26	0	0	6.45	49.75	0	16.67	0	25.09	0	0	11.97	41.4	0	40.23	38.08	47.4
YCR021C	148.83	34.03	49.41	88.82	35.1	83.53	73.29	97.55	38.36	103.6	116.45	71.22	55.86	197.24	149.52	270.88	247.99	330.55	95.24	106.77	66.46	70.82	84.47	74.51		YCR021C	7.56	7.93	14.6	8.94	2.5	1.44	11.91	8.45	0	46.6	8.8	4.49	5.14	17.06	1.09	12.84	12.76	33.56	2.04	12.44	0	7.43	10.21	20.79
YCR022C	6.94	13.32	17.28	6.95	20.79	4.02	2.77	3.75	8.88	11.93	5.6	3.39	17.66	1.86	7.2	10	8.94	10.24	12.64	5.4	22.53	4.17	10.71	2.8		YCR022C	0	0	0.4	0	0	0	0	0	0	0	0	0	0	0	0	0	0	0	0	0	0	0	0	0
YCR023C	36.52	11.88	14.39	25.92	13.21	16.15	27.91	22.92	16.5	31.93	21.63	14.98	23.1	29.31	27.36	35.99	33.49	42.72	46.09	34.68	22.1	28.65	30.01	21.7		YCR023C	3.43	0.43	0.54	4.58	1.83	0.7	4.66	0	0	4.05	4.48	1.55	0.36	2.78	0	2.49	3.12	0	0.33	5.42	4.63	0.37	3.93	1.69
YCR024C-A	0	0	0	0	0	0	0	0	0	0	0	0	0	0	0	0	0	0	0	0	0	0	0	0		YCR024C-A	0	0	0	0	0	0	0	0	0	0	0	0	0	0	0	0	0	0	0	0	0	0	0	0
YCR024C-B	983.84	696.78	747.31	541.13	473.1	951.33	556.34	820.16	507.97	727.65	710.51	1015.35	1016.11	940.27	1229.72	1322.78	1265.73	2401.93	1179.14	817.3	1091.91	969.06	1094.04	672.85		YCR024C-B	6.19	0	0.85	0	0	0	0	0	0	0	0	0	0	0	0	4.67	0	0	0	0	0	4.37	3.55	0
YCR024C	16.43	3.04	9.2	10.63	8	7.11	13.43	9.63	12.66	13.81	9.79	7.74	7.39	10.59	10.1	14.11	14.28	11.55	22.48	11.29	10.71	13.8	26.64	10.84		YCR024C	1.01	1.1	1.47	3.46	0.78	1.26	1.74	0	0	1.29	2.75	1.04	0.46	0.89	0	1.78	0	0	0.43	2.52	0	0.6	3.67	3.85
YCR025C	9.56	0	3.97	6.7	5.37	7.62	10.49	6.46	9.18	5.87	8.99	3.51	12.16	15.35	6.38	11.19	4.1	8.62	16.53	6.2	2.59	2.87	5.9	1.93		YCR025C	0	1.11	0.28	0	0	0	0	0	0	0	0	0	0	0	0	0	0	0	0	0	0	0	1.17	0
YCR026C	31.2	11.5	14.92	25.6	20.19	14.61	29.88	24.01	23.1	24.4	23.62	18.79	16.93	26.04	20.8	19.05	16.5	16.53	31.08	19.29	15.66	20.11	25.12	10.66		YCR026C	5.32	5.67	4.33	5.2	9.19	3.73	5.79	6.66	0	4.9	9.68	6.82	2.31	7.84	0.86	5.54	10.06	4.41	1.61	7.95	0	3.23	6.1	2.43
YCR027C	76.41	31.59	27.32	33.44	22.89	29.65	37.53	31.13	35.1	37.54	18.96	14.94	19.94	20.76	28.94	28.78	43.41	27.75	40.66	23.17	24.16	28.27	37.75	14.21		YCR027C	7.01	7.09	11.63	15.01	13.92	3.2	8.84	0	0	5.77	9.52	7.41	1.36	13.19	0	3.03	0	0	3.79	12.48	0	5.31	6.89	2.14
YCR028C-A	391.5	455.96	527.17	399.21	335.88	461.67	312.47	471.66	279.21	384.65	423.6	386.4	384.48	517.58	563.71	420.68	391.36	534.09	492.53	495.44	401.27	378.92	408.68	394.59		YCR028C-A	210.69	146.2	91.71	184.13	169.04	59.36	179.32	64.7	0	75.32	242.72	114.65	53.4	150.53	0	99.84	73.29	128.47	23.45	194.35	36.25	80.25	191.82	104.63
YCR028C	28.36	11.61	12.55	15.91	17.27	14.03	10.11	20.43	16.77	11.33	21.14	9.43	8.66	12.75	10.65	14.57	13.96	11.65	25.88	17.06	11.04	14.09	17.74	6.09		YCR028C	3.87	3.16	3.34	3.3	14.18	7.89	9.01	15.14	0	3.71	12.91	7.15	1.31	5.09	3.26	3.65	0	6.68	2.85	4.62	5.65	4.89	7.02	1.61
YCR030C	16.27	4.03	6.27	14.97	9.75	5.54	19.93	16.11	9.76	16.6	15.8	12.11	10.32	12.8	10.27	14.06	10.45	7.84	28.73	14.15	12.26	12.62	25.53	7.95		YCR030C	12.16	3.8	4.52	13.97	5.52	5.14	11.45	2.8	0	5.83	12.75	7.39	2.43	14.29	0.72	11.35	4.23	3.71	0.9	12.81	6.28	4.11	13.33	8.17
YCR031C	817.52	524.57	326.85	561.63	597.5	468.49	642.9	638.73	516.89	565.76	783.44	712.33	478.91	636.08	611.57	613.96	646.93	598.61	594.96	617.98	333.38	551.75	1175.69	441.66		YCR031C	1279.08	577.53	430.42	1358.61	941.59	665.35	1325.63	1153.9	363.71	1008.6	1599.29	988.23	448.68	1054.76	101.35	951.34	972.96	1356.79	230.54	1324.71	806.34	398.72	1191	1267.39
YCR032W	18.44	6.79	12.14	16.13	11.07	12	18.15	15.03	11.07	15.91	12.4	10.53	13.15	17.16	13.68	17.97	17.6	17.52	21.15	15.88	13.48	17.29	14.74	10.43		YCR032W	1.16	0.45	0.44	1.19	1.37	0.29	1.16	0	0	0.66	1.72	0.78	0.65	1.14	0	1.22	1.62	0	0.26	1.79	6.01	0.77	1.49	0.63
YCR033W	23.57	7.26	8.7	13.76	19.62	10.04	20.85	18.32	17.57	25.3	16.98	13.94	15.92	12.77	14.07	21.22	19.12	14.98	33.85	19.17	12.91	17.67	37.29	11.49		YCR033W	2.6	1.96	1.69	3.33	4.88	1.32	2.92	1.94	0	1.9	3.37	2.03	0.51	2.39	0.75	1.87	2.93	0	0.31	4.02	2.18	2.06	3.13	0.71
YCR034W	20.99	18.41	3.98	14.41	13.47	15.29	13.64	27.87	15.86	19.44	25.79	28.14	16.78	34.01	34.5	26.77	22.14	27.91	49.12	33.9	12.33	31	28.88	14.49		YCR034W	66.93	35.6	28.34	76.98	65.08	32.08	85.32	16	0	35.3	104.8	56.72	10.43	76.71	1.03	32.6	24.17	52.96	7.09	79.91	26.9	35.19	79.07	35.72
YCR035C	254.35	80.87	92.98	127.03	120.84	131.52	102.53	93.59	141.82	100.21	82.88	71.35	98.06	78.09	74.99	78.26	83.84	87.43	79.52	78.9	48.37	105.65	101.22	76.6		YCR035C	8.32	19.55	13.16	11.74	22.99	11.65	13.85	6.86	0	5.04	19.93	11.75	3.57	8.84	0.89	6.61	5.18	0	1.1	12.55	0	11.75	10.04	7.18
YCR036W	115.78	65.39	75.41	119.58	84.11	109.55	134.2	120.03	91.24	119.33	106.86	79.59	95.25	117.83	123.7	77.92	89.4	116.87	116.71	95.89	78.5	92.55	88.44	91.52		YCR036W	10.75	5.27	5.73	12.3	17.02	8.87	13.45	0	0	11.35	16.8	9.95	4.39	13.22	0	11.98	0	0	3.39	11.39	0	2.47	12.02	9.2
YCR037C	15.46	4.54	8.5	8.76	8.26	7.25	11.55	9.37	10.33	9.48	7.2	5.01	6.68	8.01	5.9	13.4	10.99	12.01	17.49	11.95	7.88	10.65	15.2	6.19		YCR037C	1.51	1.37	0.8	2.12	6.52	1.17	2.1	0	13.02	1.29	1.15	2.33	0	2.95	0	1.33	0	0	0.44	1.36	0	1.6	2.31	2.51
YCR038C	11.35	10.12	11.18	9.04	12.65	8.4	15.66	12.98	16.17	17.04	12.75	9	16.64	16.45	14.16	19.96	16.6	15.87	28.88	19.54	13.57	27.62	20.5	12.98		YCR038C	0	1.02	0.34	1.18	1.16	0.4	1.47	0	0	0	1.11	0	0	1.1	0	0.59	0	0	0	1.87	0	0	0.9	0.36
YCR038W-A	137.68	0	0	0	0	0	0	0	0	0	0	27.39	0	0	0	0	0	96.87	0	0	0	0	0	0		YCR038W-A	0	0	82.8	0	0	0	0	0	0	0	206.75	0	0	0	0	117.04	0	0	0	195.9	0	0	143.24	0
YCR039C	137.74	124.78	131.37	165.13	131.96	142.52	156.86	152.39	116.86	165.04	109.75	113.05	132.64	124.19	127.81	89.39	106.26	100.15	97.99	104.37	88.2	117.95	79.02	95.71		YCR039C	3.98	5.42	6.39	3.34	10.07	3.97	4.39	0	0	0	6.76	4.45	0.68	3.49	0	4.13	9.77	10.31	0.96	2.51	0	5.45	6.31	3.9
YCR040W	8.47	0	1.28	3.7	4.04	6.47	2.77	4.99	3.94	3.03	3.31	2.64	1.96	4.12	3.43	4.99	2.64	2.78	7.57	2.4	5.83	1.85	2.85	0.62		YCR040W	0	1.43	0.27	0.52	2.03	0	0	0	0	0	0.89	0.4	0	0.58	0	0.25	0	0	0.83	0	0	0.46	0.38	0
YCR041W	138	116.11	49.65	169.67	227.02	181.93	197.66	192.09	220.85	162.61	176.86	195.96	253.34	174	140.18	227.68	295.24	241.72	210.68	268.69	191.84	368.14	326.81	219.36		YCR041W	3.22	0	0	0	0	1.71	0	0	0	6.18	4.38	5.96	4.38	0	0	6.08	0	0	0	2.01	0	0	1.85	4.6
YCR042C	30.4	10.63	14	24.76	18.48	20.32	27.83	21.16	21.37	26.53	19.49	15.33	24.66	22.7	18.89	27.78	30.16	29.26	31.03	26.64	21.38	31.33	38.24	20.49		YCR042C	3.65	2.74	2.34	3.38	3.97	2.8	2.6	3.36	0	1.24	4.37	4.7	0.44	3.58	0.43	3.12	3.81	0	0.14	4.68	9.41	2.8	6.39	2.6
YCR043C	324.53	126.15	181.85	176.67	168.19	157.18	130.06	140.61	181.08	176.24	166.39	120.51	167.24	105.52	146.21	116.35	134.05	164.31	138.61	122.17	121.48	138.3	214.78	123.58		YCR043C	30.34	20.33	31.24	57.07	61.25	29.81	41.2	36.55	0	22.39	30.12	27.34	6.35	26.64	0	16.74	0	48.38	2.94	59.62	0	19.78	44.14	6.66
YCR044C	118.41	40.01	71.13	122.04	75.02	103.89	101.67	96.69	65.95	89.89	86.55	68.8	64.33	101.63	76.43	61.29	78.56	70.43	90.45	84.1	58.26	68.92	66.51	69.05		YCR044C	9.37	5.91	6.47	8.56	9.52	4.46	11.62	0	0	3.79	14.74	10.95	2.69	16.03	0	9.32	0	0	1.87	11.68	17.32	4.88	11.6	4.58
YCR045C	5.55	3.05	6.15	3.38	2.32	1.6	4.04	4.01	2.84	5.21	3.36	2.17	3	2.77	4.54	8.3	3.41	4.29	11.05	6.34	7.73	4.79	5.88	1.07		YCR045C	0.34	0	0.23	0.27	0	0.18	0.5	0	0	0	0.46	0.1	0	0	0	0.26	0	0	0	1.26	0	0.72	1.16	0
YCR045W-A	0	0	9.2	3.65	2.99	2.01	9.92	0.57	1.72	0.4	2.27	2.98	0.23	1.67	3.37	1.08	0	0	4.26	5.51	0	3.88	0.03	1.76		YCR045W-A	0	0	0	0	0	0	0	0	0	0	0	0	0	0	0	0	0	0	0	0	0	0	0	0
YCR046C	20.36	0	8.11	11.1	19.52	6.14	16.25	5.28	7.64	11.2	13.14	3.98	11.05	9.59	9.18	9.38	9.79	8.01	35	14.37	5.29	5.88	13.08	5.25		YCR046C	41.64	25.7	19.34	49.28	22.51	19.21	39.83	0	0	31.97	30.17	14.13	5.67	19.5	2.81	20.97	0	86.34	7.01	34.6	0	10.79	25.46	19.81
YCR047C	104.71	40.19	39.87	38.08	103.76	52.07	37.29	58.33	79.72	56.58	56.73	41.75	38.26	23.71	30.34	24.36	27.67	27.73	45.19	51.81	33.99	49.39	89.04	33.75		YCR047C	8.92	37.61	29.08	9.03	88.49	31.78	23.23	0	0	16.41	37.76	25.12	2.8	15.07	0	6.22	8.49	14.23	9.41	18.95	12.05	28.72	10.62	6.37
YCR047W-A	0	0	5.78	0	0	0	0	0	0	0	0	0	0	0	0	0	0	0	41.7	0	0	0	0	0		YCR047W-A	0	39.06	17.76	4.1	0	0	0	0	0	17.16	0	26.91	0	0	0	0	185.72	0	23.51	6.97	0	20.62	0	0
YCR048W	6.45	1.19	2.06	4.4	3.98	2.34	4.52	4.9	3.16	5.34	6.71	3.59	2.16	4.46	3.33	4.47	2.79	2.55	11.71	3.92	5.34	2.83	10.48	3.5		YCR048W	8.49	1.41	1.39	7.2	9.54	4.78	9.86	0	0	3.63	15.56	6.29	1.17	9.53	0	3.61	0	16.43	1.41	11.39	0	3.42	9.52	7.89
YCR049C	5.9	0	0	2.09	12.24	4.15	4.49	8.79	6.34	5.24	5.2	5.31	3.47	4.52	3.68	3	3.51	2.22	13.27	5.58	0	0	15.49	1.65		YCR049C	4.48	5.33	6.65	3.62	0.13	0	0	0	0	0.82	0	0.91	0	0	10.58	1.58	0	0	0	5.55	0	4.96	0	0.95
YCR050C	3.8	0	0	3.8	2.94	2.63	0	1.93	5.56	6.17	0	0	14.77	0	2.28	3.06	2	6.96	14.13	8.1	0.34	2.32	0	0		YCR050C	32.49	9.81	1.96	8.8	9.43	16.68	23.93	0	0	4.48	8.85	6.13	9.38	6.59	0	2.02	0	0	3.75	9.03	0	1.83	18.26	6.74
YCR051W	77.61	24.83	28.63	57.88	75.08	50	22.37	55.93	65.3	23.83	50.42	43.75	26.51	32.3	22.38	22.9	12.96	19.79	41.61	30.75	15.16	31.11	68.56	20.85		YCR051W	16.53	32.01	26.35	18.84	72.33	43.02	25.68	14.39	0	8.81	67.38	33.14	10	32.26	3.72	13.87	10.86	38.09	10.43	24.61	0	27.58	20.53	7.21
YCR052W	29.92	15.52	12.08	23.49	31.49	16.64	29.53	32.12	27.08	30.99	24.57	22.74	24.35	22.07	21.95	20.82	21.88	18.56	36.22	26.64	14.87	23.34	46.94	14.99		YCR052W	12.06	10.32	7.53	15.49	16.23	6.6	15.46	0	0	5.95	21.3	11.26	4.22	19.66	1.4	9.76	8.15	0	2.61	14.17	6.05	8.88	13.23	4.67
YCR053W	91.28	52.02	36.24	69.98	67.09	57.61	73.3	66.12	61.66	54.18	74.48	61.66	55.55	78.35	48.57	68.17	59.15	64.17	80.32	73.81	46.02	74.22	98.56	50.65		YCR053W	83.71	57.1	50.34	90.33	85.43	62.13	96.98	40.18	16.6	54.78	127.66	81.79	20.51	111.52	8.44	64.8	53.11	53.2	16.19	93.13	84.44	45.2	100.57	58.81
YCR054C	47.51	14.33	19.72	25.7	21.09	29.12	18.82	26.23	17.37	20.34	12.95	8.3	19.57	17.98	17.92	22.11	21.27	26.15	21.5	21.65	10.65	19.99	20.54	6.84		YCR054C	2.89	6.3	3.91	2.05	7.14	4.77	3.62	0	0	1.11	5.3	4.19	0	3.55	0	2.07	0	0	0.73	4.32	10.15	3.88	4.14	1.03
YCR057C	29.63	18.14	14.71	17.04	27.87	20.38	11.71	23.52	27.05	15.57	20.22	14.73	11.36	11.49	12.44	14.32	12.34	10.72	17.42	16.24	12.57	17.05	36.97	8.57		YCR057C	9.06	19.27	17.47	7.28	41.45	22.14	11.6	15.77	21.71	5.15	27.12	19.35	2.51	12.52	2.72	3.55	3.97	6.96	5.08	11.81	2.94	16.3	10.77	8.02
YCR059C	17.53	6.73	7.28	16.16	21.66	8.89	12.24	16.11	11.59	15.07	18.85	14.14	5.95	12.2	9.62	13.25	9.79	4.31	16.6	15	6.64	9.49	25.98	4.24		YCR059C	9.71	11.79	6.02	11.19	25.95	11.13	18.13	0	0	5.73	27.9	8.06	0	19.67	0	6.77	0	15.49	0	12.1	0	8.71	5.99	4.26
YCR060W	373.51	340.69	239.43	410.46	387.76	341.96	394.05	461.7	354.96	312.48	365.86	343.56	291.7	399.75	342.23	282.27	285.81	354.04	304.32	329.95	276.07	360.17	212.39	271.18		YCR060W	6.3	32.6	20.66	14.91	43.79	28.51	23.18	0	0	0	51.37	23.32	4.29	19.37	12.76	19.04	0	0	7.95	31.42	0	8.9	7.23	0
YCR061W	7.61	1.15	5.45	8.61	6.04	3.46	13.34	9.36	5.99	8.65	14.77	8.9	2.03	7.51	6.73	4.73	4.1	2.94	14.68	5.42	6.14	4.31	5.16	2.89		YCR061W	15.52	2.77	3.86	17.66	8.84	9.21	21.15	3.98	0	9.76	39.05	22.51	4.85	35.52	1.03	35.93	3.01	0	4.17	16.8	0	4.85	15.31	9.8
YCR063W	15.66	14.14	0	7.13	8.18	4.73	9.26	17.3	12.25	10.08	12.1	13.76	7.71	4.83	4.39	7.69	14.76	8.62	22.47	14.3	13.8	6.42	30.3	1.48		YCR063W	1.57	12.97	9.59	2.48	16.97	5.85	6.93	0	0	3.01	13.57	9.2	0	5.51	0	2.96	0	0	3.96	7.05	27.55	4.38	5.4	7.84
YCR064C	0	0	3.97	4.15	14.44	2.18	6.11	4.69	6.53	8.06	7.44	4.36	2.15	2.68	4.23	7.24	5.49	3.71	9.15	7.48	15.71	8.91	12.35	3.85		YCR064C	0	0.92	0.92	0	0	0	0	0	0	0	4.52	0	0	0	0	0	0	0	0	2.28	0	1.51	0	0
YCR065W	17.27	2.6	9	10.18	13.19	5.79	20.41	19.95	11.41	24.12	21.3	18.38	12.64	17.22	24.91	14.63	10.76	7.66	25.16	19.15	12.09	17.51	28.02	6.55		YCR065W	14.72	0	0.16	12.29	0.45	0	9.77	0	14.93	11.63	16.46	7.56	3.53	19	0	7.63	3.41	5.98	0.36	16	0	0.1	11.91	4.32
YCR066W	20.83	12.3	15.29	22.31	16.8	17.53	23.97	21.21	18.11	24.79	22.61	12.73	16.64	21.86	19.13	20.33	20.29	21.67	29.17	18.7	17.33	25.52	25.72	16.78		YCR066W	2.73	1.86	1.63	2.15	1.84	0.73	1	0	0	0.65	3.48	1.16	0	2.4	0	1.16	0	0	0.43	1.49	0	1.81	2.35	0.97
YCR067C	6.76	1.95	1.68	3.72	2.78	1.76	4.65	5.3	3.96	4.65	6.01	4.05	3.73	3.25	4.16	6.2	3.34	3.38	12.73	5.7	6.22	6.3	10.12	2.04		YCR067C	5.76	0.55	0.9	6.7	4	2	4.99	0	0	2.77	6.76	4.93	1.76	7.08	0	4.83	0	5.97	1.09	7.8	2.53	1.83	8.17	5.96
YCR068W	8.36	0	1.23	4.91	8.35	2.69	9.93	9.64	7.76	8.03	7.59	4.72	3.78	7.35	5.84	4.55	4.47	2.31	16.77	6.36	10.45	5.36	7.8	3.89		YCR068W	4.43	1.03	1.43	3.25	4.89	3.03	4.66	4.96	0	3.04	7.09	5.08	2.58	3.61	0	5.5	3.74	0	0.4	3.94	0	2.68	2.54	2.03
YCR069W	19.38	5.13	6.66	20.62	17.02	11.24	33.88	27.09	12.26	36.78	24.8	19.94	18.14	28.61	24.39	18.53	16.65	15.12	54.27	26.7	9.4	14.47	50.77	12.39		YCR069W	27.34	2.79	2.8	40.44	4.84	5.76	30.59	8.92	14.74	21.86	21.66	6.67	6.97	32.5	0	20	20.21	23.62	1.44	33.36	19.99	2.82	27.75	7.72
YCR071C	170.63	96.44	104.26	155.19	133.28	124.41	171.28	141.44	137.54	179.98	129.45	125.91	154.48	124.35	112.4	143.22	136.63	129.04	155.51	137.92	126.84	146	208.15	158.58		YCR071C	8.92	17.48	16.08	29.55	9.64	8.54	22.31	0	0	3.42	19.39	6.6	2.43	15.66	0	15.49	0	0	0	14.45	62.62	7.56	15.34	14
YCR072C	27.98	17.3	11.85	16.25	37.97	28.2	11.84	29.23	33.32	12.36	20.8	20.2	15.29	12.86	14.59	16.36	12.26	9.85	19.97	19.09	13.82	22.58	25.51	10.29		YCR072C	6.08	40.6	25.31	5.55	41.51	38.66	12.01	0	16.56	7.37	23.69	17.76	2.61	13.21	1.3	2.66	7.57	0	4.44	16.15	0	18.2	9.17	6.85
YCR073C	6.67	1.54	4.87	3.31	5.06	4.1	2.93	5.19	5.98	7.54	4.59	3.07	4.19	3.36	4.79	8.02	7.68	6.04	9.96	7.82	6.06	8.66	9.06	3.66		YCR073C	0.8	0.12	0.26	0.27	0.53	0.12	0.33	0	0	0.22	0.7	0.18	0	0.5	0.23	0.13	0	0	0	0.43	0	0.32	0.26	0.49
YCR073W-A	34.84	7.79	3.37	15.99	12.67	8.24	17.82	20.11	11.54	15.95	16.73	12.24	5.16	11.58	9.63	14.37	6.97	6.21	23.89	11.93	9.51	10.57	21.72	7.09		YCR073W-A	15.56	17.57	12.36	22.73	24.03	13.8	16.11	18.05	0	8.85	32.49	19.37	4.71	22.27	2.33	16.76	0	23.9	4.36	19.04	0	10.99	16.85	13.16
YCR075C	7.37	0	1.44	5.56	0.65	3.52	7.27	7.5	2.59	8.95	7.46	3.82	0.74	8.36	8.75	11.24	3.72	7.68	22.43	5.85	4.69	7.3	6.43	2.8		YCR075C	10.35	1.21	1.41	14.58	1.14	2.75	11.96	0	0	5.67	7.53	3.65	3.02	8.44	0	6.98	8.74	0	0	12.9	0	1.04	9.32	9.49
YCR075W-A	317.12	248.43	107.44	259.32	164.8	135.07	196.29	188.88	77.3	254.35	201.82	145.56	175.65	166.23	161.25	246.99	133.38	140.04	212.09	147.71	126.03	202.32	175.85	83.44		YCR075W-A	44.12	30.02	12.05	26.09	59.6	0	16.23	0	0	42.32	22.47	13.6	0	29.05	0	37.48	0	0	0	48.11	0	11.69	31.61	39.34
YCR076C	58.99	77.23	47.06	60.46	49.31	57.26	104.38	94.9	60.08	94.79	69.82	57.24	66.71	98.85	113.11	78.37	81.67	80.36	102.9	84.92	64.31	73.67	63.25	66.32		YCR076C	6.23	7.21	4.9	15.37	8.42	4.98	7.45	12.2	0	7.48	10.06	5.05	4.24	10.95	0	7.65	9.22	0	1.97	8.25	0	3.85	7.15	3.89
YCR077C	42.53	20.41	26.47	35.75	39.47	36.92	42.52	44.6	33.52	32.7	37.16	32.89	29.01	47.74	33.87	37.45	33.54	37.36	54.87	39.93	26.01	48.08	46.39	33.34		YCR077C	17.33	12.87	10.76	21.75	20.98	15.72	21.15	3.08	0	7.56	25.68	16.22	4.82	23.69	1.2	13.31	13.98	16.33	2.48	21.11	0	11.69	20.55	12.79
YCR079W	51.56	10.33	17.12	23.89	14.1	17.94	32.74	17.69	13.2	26.21	21.21	13.59	15.59	23.27	20.08	16.95	14.63	16.02	34.77	16.51	11.16	18.87	20.77	11.56		YCR079W	2.67	1.25	1.83	5.12	2.95	0.81	1.69	0	0	4.4	2.85	0.82	1.56	2.01	0	2.74	0	0	0	1.67	0	1.35	2.19	0.27
YCR081C-A	14.94	0	16.17	9.32	19.44	10.38	7.07	17.58	19.35	13.99	0	1.84	14.76	6.8	0.91	10.37	7.34	12.75	23.4	2.36	6.48	0.48	3.24	1.73		YCR081C-A	0	9.04	0.79	0	10.5	4.28	0	0	0	0	10.23	0	0	0	0	0	0	0	11.75	8	0	0	0	24
YCR081W	8.95	2.86	2.7	4.17	3.68	3.95	5.22	3.89	3.96	5.39	2.73	2.53	3.1	2.78	2.93	7.12	5.24	4.01	9.27	4.61	4.62	5.66	5.25	3.18		YCR081W	1.27	1.17	0.99	1.67	2.33	0.4	1.09	0	0	1.83	1.82	1.69	0.58	1.3	0	1.56	1.25	0	0.27	1.95	1.85	1.01	2.73	1.84
YCR082W	575.37	796.54	872.38	640.33	978.89	823.37	477.51	726.8	615.05	368.04	594.08	573.19	418.28	610.01	430.04	421.1	430.44	362.25	388.58	466.91	311.97	369.4	379.44	401.75		YCR082W	11.48	30.01	21.96	18.11	54.96	17.11	25.34	35.96	0	8.81	45.23	26.2	3.12	30.24	0	23.41	27.16	0	8.69	28.62	0	24.33	23.69	16.38
YCR083W	161.58	94.61	100.02	168.99	172.29	192.91	151.91	192.42	146.03	96.87	188.48	187.47	72.01	211.03	133.22	87.76	91.72	91.58	101.71	96.6	65.18	85.61	89.63	86.07		YCR083W	21	52.09	41.76	42.34	97.28	40.98	34.34	73.09	0	53.74	106.2	62.61	22.22	67.62	0	81.07	27.6	0	20.61	39.26	0	41.21	34.78	49.95
YCR084C	41.98	11.01	13.85	26.54	34.96	16.55	30.39	33.26	33.37	32.41	33.23	27.92	20.57	23.72	23.51	25.82	22.84	16.16	52.32	29.76	16.64	25.08	62.48	16.39		YCR084C	33.11	15.73	12.45	36.98	33.45	17.5	45.61	13.92	11.5	20.47	49.5	27.13	5.44	37.07	2.7	19.05	15.77	18.43	5.33	46.8	31.2	14.75	39.23	24.89
YCR085W	9.81	12.55	0	6.55	9.79	5.69	5.22	5.3	11.16	9.63	12.3	0	5.54	13.99	10.66	11.77	8.42	13.93	16.66	8.48	0	11.79	12.11	2.63		YCR085W	0	0	0	0	0	0	2.05	0	0	0	0	0.86	0	0	0	0	0	0	0	0	0	0	0	0
YCR086W	58.25	10.4	15.74	20.63	16.23	16.89	14.06	13.91	11.56	21.96	15.3	11.92	14.94	10.87	11.65	15.61	20.94	18.21	26.64	12.65	19.05	11.4	15.89	7.64		YCR086W	10.39	3.14	5.36	14.57	6.24	1.84	13.59	0	0	4.43	9.41	3.92	1.57	5.07	0	4.36	13.65	0	1.46	9.35	0	2.85	4.63	4.94
YCR087C-A	0	0	0	0	0	0	0	0	0	0	0	0	0	0	0	0	0	0	0	0	0	0	0	0		YCR087C-A	0	0	0	0	0	0	0	77.12	0	0	0	0	0	0	6.65	0	0	0	0	0	0	0	0	0
YCR087W	970.14	558.29	737.59	694.83	643.98	535.56	264.06	390.44	592.48	200.21	383.26	376.67	211.47	265.13	170.19	193.35	179.79	205.41	148.98	225.5	72.62	186.41	188.51	166.14		YCR087W	14.98	129.76	72.69	29.21	153.5	63.06	33.06	0	0	21.1	96.6	56.69	7.41	52.9	0	12.86	32.21	0	10.31	27.16	23.9	62.53	31.23	17.49
YCR088W	22.77	7.39	5.32	21.46	21.37	9.3	36.21	26.52	18.19	34.02	21.38	18.03	15.5	26.43	25.01	26.09	25.33	17.14	44.13	25.45	17	19.66	65.54	14.73		YCR088W	54.1	17.7	14.86	59.92	18.14	16.58	64.13	12.84	0	31.99	37.67	27.64	19.7	41.98	2.77	39.62	32.32	22.66	3.1	65.21	23.98	9.46	58.58	37.62
YCR089W	7.22	3.36	2.18	2.06	3.85	1.62	3.01	1.83	4.29	3.76	3	1.93	3.17	1.81	2.14	5.2	3.29	2.98	11.67	5.22	7.93	4.74	4.66	2.73		YCR089W	0	0	0.04	0	0	0.1	0.07	0	0	0	0.06	0.17	0	0	0	0	0	0	0	0.06	0	0.13	0	0
YCR090C	120.87	127.8	81.7	129.34	97.57	132.18	110.34	143.17	70.4	107.38	144.76	102.63	130.14	172.74	133.96	144.37	104.42	143.8	193.44	159.19	93.97	160.13	106.38	107.31		YCR090C	16.04	12.09	11.46	24.33	13.33	9.19	9.07	0	0	11.84	18.43	17.5	3.36	16.25	0	12.11	29.18	0	4.67	21.52	0	10.46	27.58	9.68
YCR091W	14.32	2.97	4.71	10.13	6.18	5.83	15.75	11.43	7.92	18.76	9.99	6.43	4.81	9.52	11.63	10.31	9.53	9.56	20.48	12.58	9.21	9.93	18.8	7.28		YCR091W	1.32	0.24	0.39	2.08	0.34	0.47	0.32	0	0	2.11	1.05	0.7	0.3	2.7	0	3.15	2.6	0	0.28	0.96	0	0.23	1.89	0.94
YCR092C	26.5	8.17	10.01	16.62	17.13	14.23	18.96	18.3	17.32	19.59	16.87	11.01	13.98	22.96	16.72	19.59	20.24	19.24	27.3	21.98	13.43	19.61	23.86	11.29		YCR092C	2.42	0.99	1.01	2.26	2.8	1.85	1.89	0	0	0.58	2.46	1.54	0.21	3.18	0	2.22	0	0	0	3.48	0	1.33	2.51	2.05
YCR093W	10.46	6.03	3.57	8.18	6.56	5.22	7.95	7.37	6.91	7.51	8.4	6.55	4.21	9.03	6.77	11.4	5.18	8.13	17.52	10.42	6.35	7.46	11.69	5.93		YCR093W	8.45	7.17	5.29	8.61	12.73	7.01	8.91	3.31	0	5.14	15.69	11.77	2.01	11.94	1.28	7.61	5	4.38	1.69	10.45	7.42	5.67	11.11	6.03
YCR094W	29.56	9.95	8.61	16.21	18.64	14.13	20.9	22.14	18.14	17.07	22.03	21.81	17.15	21.09	15.84	19.42	18.26	17.34	29.83	23.13	11.22	21.2	25.94	10.45		YCR094W	5.74	7.22	4.53	11.5	11.94	7.52	8.13	0	0	3.39	9	5.72	2.4	10.86	0	5.84	5.23	0	1.11	9.09	0	5.31	9.63	2.21
YCR095C	146.87	135.48	142.7	156.7	152.21	175.74	153.8	179.99	144.98	141.51	129.47	129.15	151.6	158.1	149.09	120.93	141.75	129.15	142.19	155.62	99.77	165.64	109.33	122.94		YCR095C	2.43	3.96	4.9	3.44	3.74	7.74	1.43	0	12.55	1.86	5.27	3.59	0.66	4.26	0.98	4.58	0	0	1.84	4.84	0	2.23	3.89	0.35
YCR095W-A	72.78	0	0	58.33	54.51	84.39	174.28	78.67	0	35.76	78.27	213.53	0	77.9	64.77	52.41	62.5	47.73	0	188.78	78.74	0	44.95	0		YCR095W-A	0	0	0	0	0	0	0	0	0	0	0	0	0	0	0	0	0	0	0	0	0	0	0	0
YCR096C	92.92	257.39	268.63	171.41	160.58	195.79	210.47	169.99	156.63	198.57	132.46	129.06	146.96	172.43	223.79	134.41	135.13	223.52	176.37	145.77	188.4	170.04	116.16	110.35		YCR096C	0	0	0	5.25	1.59	0	0	0	0	20.58	0	0	0	0	0	0	10.78	0	1.58	8.19	0	0	1.34	0
YCR097W-A	0	0	0	0	0	0	0	0	0	0	0	0	0	0	0	2.98	6.66	0	0	0	8.65	8.91	4.61	0		YCR097W-A	0	0	0	0	0	0	4.55	0	0	0	0	0	0	0	0	0	0	0	0	0	0	0	0	0
YCR097W	508.04	1218.17	790.23	786.37	1071.63	885.21	953.17	1140.44	1078.28	954.54	1061.18	1009.95	1114.41	1157.45	1080	896.03	1027.92	942.79	1125.12	1041.13	1159.52	1004.14	723.72	1269.65		YCR097W	2.37	11.62	8.1	16.84	5.49	5.05	10.47	0	0	13.66	22.56	18.29	12.91	8.33	0	17.91	0	0	2.99	14.78	0	9.22	16.32	3.38
YCR098C	36.38	8.59	11.77	12.56	15.37	16.44	26.5	46.18	19.42	24.56	10.63	11.49	20.57	10.98	27.11	14.24	12.82	11.13	20.92	14.51	12.51	15.25	12.44	8.12		YCR098C	0.32	2.08	4.3	1	2.21	2.37	1.4	0	0	0.61	2.16	1.86	1.73	0.84	0	4.56	0	0	0.4	2.97	5.58	2.47	0.73	0.45
YCR099C	23.54	0	12.51	22.64	12.7	9	21.05	11.2	11.25	19.43	13.16	7.37	15.97	16.13	12.29	21.7	33.96	21.61	24	17.59	18.34	9.06	18.61	3.04		YCR099C	0	0	0	0	0	0	0	0	0	0	0	0	0	0	0	0	0	0	0	0	0	0	0	0
YCR100C	13.47	0	3.36	4.86	3.03	2.15	4.57	1.82	2.59	3.31	2.9	1.32	1.71	3.61	5.8	5.82	1.74	5.74	11.04	4.89	8.75	3.24	4.99	4.89		YCR100C	0	0	0	0	0	0	0	0	0	0	0	0	0	0	0	0	0	0	0	0	0	0	0	0
YCR101C	23.88	5.56	7.21	12.76	2.17	5.04	12.71	7.04	9.26	10.67	9.34	3.54	6.14	17.04	10.3	10.94	9.94	10.92	19.5	12.77	10.96	8.7	14.3	9.33		YCR101C	0	0.67	0.67	0	0.95	2.63	2.72	0	0	0	2.51	0.38	0	1.08	0	0	0	0	0	3.84	0	0.44	0.71	3.52
YCR102C	19.87	2.39	3.31	10.81	9.06	8.41	4.11	5.95	9.35	6.03	12.25	6.62	7.23	5.86	5.17	17.15	13.78	20.49	10.62	5.21	6.47	7.82	9.63	3.84		YCR102C	0	0.47	0	1.86	2.51	0	1.12	0	0	2.17	3.65	1.05	1.31	0.5	0	0.51	0	0	0	1.19	0	0.43	1.23	0.63
YCR102W-A	23.54	0	0	9.43	0	6.82	0	0	10.04	0	0	0	0	0	0	0	0	7.72	42.86	0	25.47	0	0	18.97		YCR102W-A	0	0	0	0	0	0	0	0	0	0	0	0	0	0	0	0	0	0	0	0	0	0	0	0
YCR104W	0	0	0	0	0	0	4.1	1.56	0	4.36	1.55	0	1.23	3.09	0	8.33	0	0	6.64	4.7	12.8	0	0	4.64		YCR104W	0	0	0	0	0	0	0.6	0	0	0	0	0	0	0	0	0	0	0	0	0	0	0	0	0
YCR105W	6.85	2.19	4.74	5.95	3.85	3.48	9.8	5.87	5.36	8.98	7.37	2.79	4.36	6.11	6.27	8.23	2.94	5.06	16.01	6.52	7.42	6.18	10.93	5.06		YCR105W	0.97	0	0.53	0.38	0	1.55	0.36	0	0	0	1.32	1.05	0	0	0	0	0	0	1.23	0	0	0.34	0	1.04
YCR106W	5.29	0.85	2.56	0.97	1.81	1.47	1.67	1.67	3.95	2.49	1.66	0.65	3.18	1.41	2.09	4.6	2.46	3.03	8.42	3.54	4.29	2.65	3.54	1.78		YCR106W	1.31	0.1	0.44	0.89	1.01	1.6	0.55	0	0	0	0.89	0.41	0.26	0.33	0	0.14	0	0	0.24	0.7	0	0.27	0.86	0
YCR107W	21.1	16.55	8.4	13.27	11.88	11.68	12.79	12.81	13.45	16.67	14.04	11.33	11.35	10.3	12.83	20.43	15.42	14.33	25.11	11.83	16.23	20.97	27.92	8.41		YCR107W	0.48	0	0	0	0	0	0	0	0	0	0	0	0	0	0	0	0	0	0	0	0	0	0	0
YCR108C	157.94	68.4	90.08	0	40.64	46.8	40.88	29.33	171.03	86.12	130.16	39.8	63.89	58.07	22.65	176.38	88.31	47.91	492.61	137.93	323.38	319.99	164.69	65.59		YCR108C	0	0	0	0	17.85	0	0	0	0	0	0	0	0	0	0	0	0	0	0	14.41	0	0	0	0
YDL001W	56.27	30.22	35.36	39.9	40.93	46.31	46.39	40.55	42.48	45.27	33.12	28.53	40.06	38.16	37.64	41.18	37.38	42.51	43.34	42.04	31.57	35.64	47.19	29.85		YDL001W	4.74	6.02	4.85	5.29	8.53	3.99	2.61	6.18	0	1.51	6.97	1.7	0.54	5.89	0	3.73	0	0	0.5	3.93	0	3.07	4.75	3.38
YDL002C	506.65	268.41	427.66	405.52	366.59	354.18	448.44	344.1	364.23	517.07	314.62	280.71	407.86	324.29	323.11	266.33	387.67	303.66	267.56	295.26	322.51	368.75	331.81	392.45		YDL002C	6.27	10.81	13.14	15.67	17.75	16.13	7.69	16.37	0	8.02	16.33	10.31	5.69	16.52	0	8.68	12.36	0	0	7.16	0	9.6	14.98	5.22
YDL003W	9.28	3.88	2.24	15.68	7.58	4.89	57.88	46.67	23.02	73.08	73.63	56.24	39.77	82.31	84.54	39.96	38.81	38.6	52.81	52.84	22.99	42.59	42.08	37.51		YDL003W	8.62	0.31	0.12	9.07	1.11	0.31	9.09	4.5	0	7.17	14.06	9.04	2.35	16.15	0.58	5.75	0	0	0	13.07	0	0.3	5.6	5.95
YDL004W	181.07	47.94	62.19	187.28	62.8	108.6	261.28	179.34	82.19	122.69	98.79	91.59	133.15	168.97	176.73	195.26	194.56	253.25	229.95	166.57	108.08	143.72	154.23	162.44		YDL004W	182.42	48	52.95	196.66	51.64	37.21	176.7	0	39.33	105.02	134.22	90.47	35.16	124.13	9.24	136.61	89.89	0	17.26	171.44	53.36	33.29	149	135.56
YDL005C	41.1	39	67.47	53.11	68.83	48.73	61.59	58.41	74.06	59.67	49.66	43.13	48.96	52.15	45.89	58.53	76.15	52.72	62.39	58.93	56.96	67.32	69.59	69.97		YDL005C	5.51	7.71	8.76	6.83	10.03	3.98	5.5	6.16	0	3.78	8.02	5.46	2.68	6.91	0.8	6.69	0	0	1.49	9.81	0	5	8.35	5.05
YDL006W	110.02	54.11	66.3	87.85	56.89	65.37	69.69	52.48	59.13	62.32	40.42	34.46	55.12	60.76	55.51	56.11	57.83	61.62	65.87	54.02	30.5	49.9	33.37	38.49		YDL006W	9.34	2.54	2.92	6.84	9.79	3.2	5.4	0	0	3.84	9.06	4.73	0.91	6.44	0	4.79	0	0	0	6.65	0	4.24	8.41	2.86
YDL007C-A	8.17	0	0	0	6.12	0	3.26	0	3.48	8.03	17.57	0	6.93	8.74	0	2.94	7.01	0	23.8	4.24	8.84	39.29	5.04	0		YDL007C-A	0	0	0	0	0	0	0	0	0	0	0	0	0	0	0	0	0	0	0	0	0	0	0	0
YDL007W	633.19	336.63	343.21	482.3	466.23	403.71	328.94	313.61	371.01	276.8	337.39	286.16	190.38	291.78	173.19	194.36	242.7	198.14	217.24	198.23	135.19	270.44	251.42	233.61		YDL007W	20.52	30.36	23.22	23.82	54.1	32.97	25.35	0	0	11.15	52.86	40.23	5.27	44.53	1.57	26.46	9.16	16.05	8.79	22.92	0	27.62	31.29	14.92
YDL008W	109.29	78.05	70.32	114.74	95.18	96.27	114.96	137.37	66.5	133.19	100.22	67.94	113.54	114.25	127.16	110.42	119.32	103.89	155.48	130.97	113.66	116.13	84.76	98.31		YDL008W	10.11	12.58	7.69	17.08	11.15	6.15	10.62	0	0	2.77	20.59	9.35	3.93	7.61	8.77	6	17.08	0	7.29	17.09	25.34	6.12	19.86	10.3
YDL009C	145.91	124.47	215.3	149.41	160.89	129.24	163.37	151.15	152.16	177.21	148.19	160.52	103.13	188.7	110.6	113.83	111.38	127.57	149.06	140.87	105.24	121.83	155.18	114.3		YDL009C	6.91	0	4.25	5.45	13.33	7.35	7.62	0	0	6.63	9.38	3.2	0	6.06	0	5.22	0	0	0	10.76	0	1.22	3.96	4.93
YDL010W	189.93	109.57	155.69	145.62	147.39	122.55	187.75	130.58	186.49	178.16	167.33	130.2	89.92	171.42	116.57	80.75	113.8	109.64	111.21	114.75	100.23	115.22	150.45	105.82		YDL010W	4.73	4.57	5.87	15.07	6.71	8.11	3.27	0	0	3.33	15.19	6.25	0	16.53	0	12.97	10.27	0	1.21	7.12	0	7.36	10.35	10.54
YDL011C	81.82	0	0	17.05	8.95	13.25	28.3	0	19.31	8.44	16.8	9.49	0	10.34	17.4	0	0	9.26	13.88	0	9.3	0	0	16.94		YDL011C	1.91	10.03	5.44	0	0	6.37	12.39	0	0	0	9.99	13.48	14.1	16.16	0	8.42	0	0	8.27	16.87	0	0	24.17	0
YDL012C	127.67	62.23	107.66	120.18	154.81	98.69	127.78	144.58	140.05	167.26	146.01	132.78	68.75	117.12	126.23	170.74	97.46	144.85	172.67	166.1	96.47	116.96	170.2	104.52		YDL012C	58.71	77.09	42.93	92.63	63.99	38.6	86.39	0	0	46.4	96.18	25.56	28.19	69.75	0	54.77	0	143.21	8.71	90.39	60.61	28.06	89.09	56.67
YDL013W	25.47	7.03	7.6	13.57	17.59	10.26	21.06	18.79	17.7	22.48	17.38	14.17	12.16	14.36	13.48	14.17	11.53	11.6	23.88	15.19	10.89	11	30.51	8.85		YDL013W	1.56	1.13	0.85	1.64	3.81	1.52	1.53	0	0	0.5	5.3	2.16	1.41	2.97	0	1.96	3.07	0	0.33	2.75	0	2.11	1.94	0.37
YDL014W	220.73	131.3	93.21	152.84	191.42	161.64	85.25	157.67	156.11	80.22	181.14	152.74	98.53	123.64	80.78	101.78	84.8	85.49	112.33	105.12	73.32	109.42	181.74	75.41		YDL014W	90.74	147.61	138.69	93.27	307.39	202.53	126.64	120.58	170.77	94.99	290.99	227.76	21.7	195.08	22.28	54.82	71.55	79.81	55.51	114.46	135.12	129.95	104.98	82
YDL015C	108.02	34.44	46.98	88.78	51.18	70.03	63.08	91.77	44.17	72.23	66.8	65.14	57.37	95.67	77.8	76.54	56.31	78.3	116.62	71.97	41.07	68.89	64.79	37.82		YDL015C	47.05	42.91	39.85	66.35	49.04	29.74	63.18	0	0	28.22	67.11	48.61	13.6	62.49	1.19	53.3	20.87	12.19	11.13	71.83	20.64	35.94	57.32	32.31
YDL016C	53.46	0	0	46.7	43.62	49.28	42.3	55	30.96	40.24	67.55	57.51	49.52	72.74	61.98	76.94	12.55	42.94	77.8	50.39	44.92	58.42	36.04	16.02		YDL016C	0	2.26	1.13	6.52	3.2	0	0	0	0	0	8.27	0	0	0	0	6.15	0	0	0	4.9	0	0	11.73	0
YDL017W	13.2	2.94	1.9	11.5	7.74	4.44	14.99	11.8	10.29	15.25	15.46	9.51	5.19	10.46	9.43	11.44	10.51	5.28	17.7	10.92	5.16	8.75	15.59	5.52		YDL017W	0.98	2.13	1.51	0.77	3.27	1.91	0.96	0	0	1.88	5.1	4.12	0.44	2.86	0	2.22	0	0	0.41	2.25	0	0.69	2.44	0.7
YDL018C	93.08	40.6	64.97	154.27	82.39	61.63	253.69	233.24	97.01	224.47	224.07	170.67	160.58	283	276.39	154.23	118.99	157.44	188.72	201.91	105.28	175.5	110.39	127.85		YDL018C	11.72	1.47	1.72	9.24	5.57	2.4	11.94	14.11	0	12.11	22.65	9.45	1.23	17.41	0	14.63	10.66	0	2.27	11.79	0	1.91	9.82	7.07
YDL019C	14.7	2.66	8.75	16.45	9.24	7.48	22.47	13.64	9.23	17.92	16.03	11.26	10.82	19.82	9.34	18.38	14.29	15.19	27.22	13.17	12.15	11.01	25.69	11.51		YDL019C	3.55	1.09	0.87	5.31	2.55	1.64	4.35	0	0	2.95	4.82	3.35	1.93	6.54	0.24	5.98	0	0	0.6	5.96	0	1	5.35	3.96
YDL020C	87.04	40.37	38.53	45.48	60.84	50.25	54.71	55.27	65.6	69.84	41.92	37.95	27.68	40.56	38.51	34.73	38.62	32.58	62.59	30.29	23.93	38.81	67.86	26.89		YDL020C	4.33	10.43	11.95	10.48	30.78	12.99	7.28	9.68	8	4.74	11.12	9.15	3.36	8.68	1.88	10.04	3.65	0	4.68	7.7	16.27	11.57	10.98	8.6
YDL021W	65.99	23.75	28.53	57.02	19.05	23.31	101.78	58.7	25.51	119.21	38.44	29.24	34.98	78.72	66.06	46.78	49.59	50.26	93.37	40.65	41.65	33.89	43.73	29.91		YDL021W	10.54	0.96	1.44	20.33	3.62	2.49	5.6	0	0	12.37	5.57	5.06	3.98	13.89	0	22.34	0	0	0.74	12.77	0	2.9	11.75	10.87
YDL022C-A	4.64	0	0	0	0	2.69	0	0	3.95	4.55	0	0	0	0	5.5	6.68	7.96	3.04	40.51	4.81	50.15	0	5.72	0		YDL022C-A	0	0	1.08	0	0	0	0	0	0	0	0	0	0	0	0	0	0	0	0	0	0	0	0	0
YDL022W	54.41	28.88	9.07	42	21.54	20.18	77.61	60.97	25.67	57.6	48.77	45.12	24.63	58.85	48.32	41.39	32.36	35.83	87.02	34.24	25.64	33	70.62	13.83		YDL022W	89.16	60.28	27.43	125.18	84.78	69.43	77.84	27.68	34.3	107.98	107.57	89.96	57.97	139.21	8.95	176.41	39.46	80.84	22.62	85.71	51.87	34.99	104.41	67.24
YDL023C	23.17	7.84	10.06	51.36	29.65	23.78	74.56	54.9	14.09	63.02	78.36	46.78	31.72	30.91	35.56	37.88	26.19	15.36	93.93	33.85	14.8	40.32	55.07	13.06		YDL023C	25.56	22	27.47	47.14	23.15	8.95	4.05	0	0	45.31	30.26	21.61	7.56	87.59	0	42.76	18.8	12.89	10.8	54.44	81.45	14.75	23.9	57.34
YDL024C	6.71	3.22	4.87	4.71	3.77	2.19	4.69	5.21	5.01	2.68	5.41	2.67	1.42	2.47	3.48	3.62	3.96	1.79	9.62	3.26	7.71	3.03	4.14	1.35		YDL024C	0	0.78	0.83	0.28	1.38	0	0.26	0	0	0.69	1.7	1.43	0.49	1.26	0	0.94	0	0	0	0.67	0	0.88	0.2	0
YDL025C	27.1	12.86	16.17	19.15	22.35	17.84	25.52	23.97	18.44	21.3	19.64	12.95	12.14	20.46	18.91	20.61	19.09	17.76	42.51	18.85	17.46	17.23	26.49	17.42		YDL025C	4.15	2.54	2.98	9.62	3.81	1.52	5.15	0	0	1.99	4.58	3.44	0.35	5.48	0	5.19	0	0	0.33	4.69	0	2.75	5.95	5.37
YDL025W-A	0	0	0	0	0	0	0	0	0	0	0	0	0	0	0	0	0	0	0	0	0	0	0	0		YDL025W-A	0	0	0	0	0	0	0	0	0	0	0	0	0	0	0	0	0	0	0	0	0	0	0	0
YDL026W	23.18	17.21	7.88	48.74	21.86	23.59	49.49	16.07	17.37	13.12	19.42	7.07	16.98	21.6	25.21	15.27	7.87	33.48	39.43	18.28	9.7	5.75	23.47	3.62		YDL026W	0	4.62	4.59	3.31	4.63	0	0	0	0	0	2.75	6.18	0	3.67	7.74	2.05	0	79.21	0	0	0	5.08	0	0
YDL027C	58.49	29.25	45.01	58.17	29.42	46.91	43.58	45.39	22.73	36.27	30.45	27.19	25.26	47.65	42.52	37.3	33.1	46.09	56.5	35.85	31.43	27.44	28.38	28.01		YDL027C	2.03	2.38	2.34	5.09	3.89	3.67	3.28	0	0	3.89	7.7	5.6	0.55	6.38	0	9.59	0	0	0.51	4.3	0	3.62	6.51	2.61
YDL028C	18.01	8.35	8.03	11.82	15.57	13.8	16.11	15.81	13.51	20.78	16.64	10.64	13.33	19.14	18.93	20.8	18.68	21.48	32.83	19.31	15.43	18.31	25.67	11.49		YDL028C	3.09	1.91	0.98	2.44	1.59	0.77	3.49	0	0	1.19	2.94	1.52	0.28	1.99	0	1.32	2.44	0	0.26	3.34	0	1.24	4.01	1.18
YDL029W	56.78	13.93	20.66	36.36	15.54	20.14	41.6	39.24	18.8	42.29	36.25	26.88	17.59	37.74	40.3	43.88	33.4	45.05	72.51	43.31	20.76	33.05	60.2	28.42		YDL029W	32.26	11.31	8.69	55.42	16.03	13.87	47.46	6.92	0	15.26	45.62	21.67	10.22	38.02	0	40.71	15.68	18.32	6.13	39.1	15.51	9.21	57.75	30.89
YDL030W	32.35	12.56	12.67	22.72	23.95	22.12	22.34	27.89	29.15	26.78	16.61	17.42	25.59	18.28	23.18	30.1	22.16	21.93	26.86	27.34	11.01	29.72	28.5	16.11		YDL030W	1.86	4.05	2.58	2.2	7.17	3.3	2.51	0	0	2.38	4	3.15	1.26	4.08	0	1.99	3.66	0	1.95	2.89	0	1.64	1.78	3.31
YDL031W	53.86	39.05	33.78	37.27	51.84	42.65	18.99	35.84	54.63	20.44	29.01	23.63	24.96	22.75	16.92	24.59	17.16	19	23.08	22.71	15.33	24.68	27.71	11.71		YDL031W	3.87	24.61	18.61	6.72	35.73	19.94	9.34	26.67	0	3.86	22.5	18.28	2.53	12.64	2.19	3.1	5.49	9.63	3.12	8.49	2.72	15.74	7.19	2.43
YDL032W	17.4	0	10.99	5.79	0	0	5.97	5.5	1.91	11.87	2.44	3.03	0	1.04	0	12.18	6.78	2.94	20.58	17.79	4.71	0	8.17	0		YDL032W	0	1.46	5.2	0	0	0	5.17	0	0	0	0	0	0	0	0	1.44	0	0	0	0	0	0	0	0
YDL033C	11.1	0	6	4.19	7.55	3.2	7.03	6.42	5.74	8.87	8	4.37	4.48	5.8	6.98	7.34	6.28	5.2	17.03	7.06	8.33	8.08	11.28	1.93		YDL033C	1.23	1.18	0.62	1.61	2.53	0.65	2.16	0	0	0	3.34	1.14	0	1.08	1.66	0.46	0	0	0.52	2.04	0	1.01	1.88	1.75
YDL034W	6.47	0	0	1.49	0	1.02	2.98	5.98	1.8	2.62	0	0	5.89	0	0	1.51	5.88	1.16	1.43	1.87	0	0	5.78	6.04		YDL034W	0.37	1.56	4.54	5.21	3.51	0	3.32	0	0	0	0	5.47	4.02	0	0	6.53	0	61.3	0	6.66	0	2.77	7.58	0
YDL035C	23.88	7.24	12.52	19.94	20.76	13.89	27.38	20.97	21.38	23.01	18.57	13.03	11.35	22	19.64	24.91	24.29	21.94	37.22	22	12.44	22.44	29.6	11.37		YDL035C	4.16	1.49	1.28	4.53	3.53	1.37	2.66	0	0	3.08	5.78	3.02	0	4.13	0	4.27	1.9	0	1.22	3.94	0	1.35	4.47	2.64
YDL036C	31.29	9.81	16.96	16.89	17.22	18.14	12.06	18.18	16.35	14.01	18.08	13.74	14.08	13.44	10.1	19.47	20.47	11.45	21.7	19.66	8.29	22.01	23.66	6.18		YDL036C	1.45	7.11	4.86	3.72	7	2.9	2.14	0	0	2.78	4.93	4.47	0	3.5	0.73	1.78	0	0	0.46	2.26	0	3.46	2.5	1.04
YDL037C	9.97	7.4	6.4	12.11	9.15	11.56	11.03	10.42	10.15	13.27	7.26	7.54	27.27	2.41	9.73	6.71	3.31	2.95	11.94	10.34	9.74	13.14	13.9	7.77		YDL037C	2.19	0.3	0.22	0.43	0	0	0	0	0	0	0	0	0	0	0	0	0	0	0	0	0	0	0	0
YDL039C	11.08	4.1	5.32	9.84	8.4	11.61	15.23	17.89	13.44	19.01	12.06	11.75	30.79	5.14	12.75	6.44	3.67	3.33	10.79	12.32	8.09	17.01	28.02	9.68		YDL039C	0	0	0	0	0	0.12	0	0	0	0	0.15	0	0	0	0	0	0	0	0	0	0	0	0	0
YDL040C	28.48	8.22	11.02	19.05	19.25	14.84	18.71	20.83	15.44	13.89	18.54	14.13	6.72	15.81	13.97	17.58	13.79	15.66	24.33	18.66	9.73	12.36	37.16	10.35		YDL040C	18.06	18.38	12.99	20.73	27.75	15.05	18.12	5.72	9.44	8.75	31.73	24.08	3.72	20.99	0.37	9.85	8.63	7.57	3.91	22.28	3.2	13.66	22.17	16.4
YDL041W	13.46	12.6	16.39	15.31	55.68	6.09	36.53	36.24	47.11	17.44	30.72	26.5	9.94	8.29	9.57	14.58	15.67	5.78	19.08	8.88	21.01	21.51	48.46	6.5		YDL041W	0	8.02	7.74	0	0	0.72	0.14	43.62	0	0	3.54	7.77	0	0	0	0	0	0	2.01	4.66	0	3.69	6.69	0
YDL042C	23.93	14.35	11.28	21.98	22.73	18.69	16.83	23.43	16.86	12.22	20.75	17.03	15.12	17.7	9.9	18.44	13.55	10.32	21.91	20.77	12.9	25.15	21.63	11.38		YDL042C	5.22	8.16	5.33	3.89	13.87	9.95	4.89	0	7.5	2.78	9.67	4.37	0.39	6.61	0	3.5	6.85	12.01	0.89	5.47	5.08	6.27	4.79	2.07
YDL043C	95.94	38.77	64.27	86.67	67.44	87.58	73.89	67.32	55.65	57.06	52.94	42.38	63.53	63.05	58.91	59.39	61.43	58.22	51.18	60.68	34.6	52.62	49.37	46.79		YDL043C	5.02	9.76	7.74	5.66	16.61	4.2	6.33	0	0	6.88	5.36	3.54	0	4.41	0	7.31	0	0	1.81	6.26	0	6.84	8.22	5.63
YDL044C	60.4	29.41	38.16	48.95	38.48	49	51.99	40.93	39.03	51.59	32.72	28.21	41.67	41.97	41.18	45.6	37.93	53.2	49.24	43.96	20.97	50.4	40.92	40.68		YDL044C	4.22	0.84	3.57	2.73	2.37	2.25	2.83	6.02	0	0	2.61	2.84	1.05	2.7	2.33	1.16	9.09	0	0	2.87	0	1.49	3.08	1.92
YDL045C	98.24	40.4	71.06	72.82	45.72	65.29	61.05	53.48	41.31	58.95	41.5	35	34.52	58.2	46.21	42.7	35.55	53.84	51.1	46.23	27.33	47.25	40.73	30.53		YDL045C	2.99	5.53	6.21	7.08	12	7.64	4.84	0	0	1.15	10.56	5.16	1.63	7.35	2.42	4.97	0	0	3.02	3.73	0	6.12	7.54	7.25
YDL045W-A	275.47	218.03	179.15	172.96	250.98	218.98	283.33	248.65	251.99	203.69	222.93	183.29	255.32	297.86	225.75	284.25	219.49	294.22	308.15	226.86	196.64	348.3	266.57	251.73		YDL045W-A	91.96	57.97	59.51	72.54	33.63	77.27	46.29	75.8	0	46.44	65.75	38.8	26.34	55.24	0	32.9	0	0	18.32	57.3	0	34.19	66.58	48.34
YDL046W	149.8	24.08	85.93	87.36	108.08	64.11	115.18	90.71	80.3	76.29	86.02	68.26	59.87	94.01	80.02	80.76	47.14	63.25	109.66	71.6	27.15	43.38	112.36	40.45		YDL046W	78.86	101.15	77.78	97	150.65	91.05	139.63	62.8	0	76.95	124.37	73.78	30.91	129.09	8.12	127.69	47.42	83.13	26.98	97.44	93.83	55.23	109.56	85.82
YDL047W	25.09	7.92	10.27	17.08	15.96	13.35	17.83	22.29	14.66	17.9	20.33	15.46	11.08	15.08	14.88	18.56	10.04	14.2	35.54	20.33	20.08	14.05	36.51	7.76		YDL047W	19.33	15.63	16.64	18.48	22.61	18.7	18.53	18.35	0	28.1	30.64	18.24	1.59	19.54	0	14.6	6.93	12.14	2.22	21.17	10.28	10.97	19.81	17.13
YDL048C	109.36	76.33	30.37	80.79	75.95	54.76	117.44	91.35	67.35	86.74	75.05	78.17	56.33	92.57	57.8	109.82	101.43	90.75	101.8	75.91	51.2	100.41	117.39	45.83		YDL048C	11.52	40.96	31.99	9.89	16.74	13.53	10.22	0	0	2.6	26.01	7.52	3.23	11.6	1.37	12.92	0	0	4.7	10.77	29.74	12.93	12.63	5.32
YDL049C	106.25	35.19	65.02	37.06	41.19	57.01	33.25	37.38	52.97	22.51	23.3	26.89	16.96	23.63	26.45	18	17.89	25.68	37.02	30.69	28.85	20.04	26.24	11.42		YDL049C	2.84	22.81	23.09	3.92	15.35	13.98	1.57	0	0	1.36	9.65	3.28	1.93	2.49	0	1.61	8.4	0	1.79	0.88	0	10.53	1.22	0
YDL050C	170.78	158.28	260.76	217.52	312.13	321.49	104.7	257.03	317.26	134.62	269.74	205.84	212.88	211.32	144.8	157.28	135.84	169.42	134.72	230.44	153.96	124.43	147.36	133.54		YDL050C	12.09	34.67	31.4	31.32	76.02	30.39	23.03	39.08	55.02	8.05	57.61	35.87	2.47	23.88	1.93	12.92	0	0	7.25	21.83	124.83	23.66	33.06	33.68
YDL051W	305.43	274.93	227.8	280.02	243.53	286.09	133.21	187.02	222.33	133.91	178.3	165.12	154.6	154.81	136.01	99.72	103.74	113.97	98.15	149.71	66.59	136.23	109.69	135.92		YDL051W	27.56	54.36	42.93	22.24	83.48	39.86	34.06	0	20.39	20.18	82.05	51.72	5.86	44.05	5.03	22.62	8.12	14.23	11	33.34	13.85	46.1	29.86	14.24
YDL052C	29.84	13.64	15.33	20.5	18.09	11.95	14.46	19.59	17.58	30.37	25.6	20.5	11.45	20.53	16.44	18.42	11.59	13.05	57.44	25.43	16.91	13.67	35.54	10.31		YDL052C	29.67	13.19	11.91	46.81	34.12	18.05	32.52	9.48	0	29.05	35.78	21.66	12.36	30.3	1.23	20.12	35.81	0	5.35	34.33	0	11.76	35.06	25.92
YDL053C	162.3	81.26	114.8	139.11	183.91	148.5	156.01	189.92	226.97	166.39	163.9	137.32	166.38	184.27	154.88	132.11	158.76	165.18	201.44	171.3	131.31	203.63	185.63	159.21		YDL053C	36.08	14.4	16.59	20.87	40.85	24.96	38.93	37.67	0	11.54	31.85	24.1	3.27	29.56	0	17.26	0	0	3.03	37.47	0	13.59	33.78	18.02
YDL054C	20.47	4.62	11.33	8.53	8.42	6.87	9.29	8.68	9.93	9.86	6.04	6.09	7.15	7.3	8.57	10.12	7.58	10	21.78	11.25	13.46	10.62	11.4	6.47		YDL054C	6.84	4.66	3.46	6.21	4.75	3.46	8.05	0	0	4.6	5.11	3.59	2.79	4.51	0	4.52	4.05	0	1.73	8.53	0	3.62	7.84	4.88
YDL055C	108.53	65.78	71.12	79.65	56.04	78.32	99.61	169.48	71.88	150.12	196.24	164.22	147.27	209.68	293.77	159.38	119.19	196.63	300.74	216.29	117.41	164.14	138.97	125.65		YDL055C	574.81	83.47	109.38	646.94	131.14	95.84	609.45	182.93	163.72	501.6	404.64	271.96	157.6	366.66	30.56	163.02	282.06	413.71	36.84	575.61	316.05	89.05	439.7	517.38
YDL056W	25.3	21.11	21.91	27.59	42.34	27.23	40.74	41.73	40.54	48.42	34.89	28.4	47.21	43.79	41.89	48.79	51.95	44.5	55.43	46.45	44.75	65.6	47.28	35.99		YDL056W	2.62	1.53	1.97	3.84	3.91	2.39	4.69	0	0	1.8	4.97	2.89	2.04	3.79	0.38	1.77	4.43	3.89	0.24	4.67	0	2.32	4.3	0.53
YDL057W	14.14	7.4	11.74	10.82	11.08	6.71	19.76	24.32	12.07	30.32	19.01	10.37	19.09	17.89	22.5	20.37	21.53	18.76	32.07	24.68	16	23.97	17.47	11.92		YDL057W	1.1	2.09	1.12	3.46	1.69	0.87	4.03	0	0	0	3.35	2.03	0.75	4.81	3.33	4.14	0	0	0.69	3.07	0	0.97	1.88	1.17
YDL058W	31.38	17.29	19.67	27.27	31.32	23.62	45.76	29.05	30.58	52.87	27.06	21.64	42.36	39.3	29.63	43.68	47.59	34.48	44.46	40.33	34.96	51.69	45.83	32.35		YDL058W	4.26	1.59	1.22	5.59	3.16	2.18	3.62	2.61	0	2.24	5.72	2.26	1.14	4.47	0	2.43	0.99	0	0.53	5.36	1.46	1.65	5.31	2.56
YDL059C	32.77	22.53	27.6	27.04	37.36	19.28	49.57	46.52	37.55	55.74	29.98	20.56	35.67	49.2	49.9	29.93	36.12	36.56	46.65	46.17	29.63	41.16	33.22	40.2		YDL059C	0.83	0.45	0.46	1.97	2.57	0.89	1.84	0	0	1.6	4.53	1.54	0	2.2	0	1.26	0	0	1.05	1.04	0	0.88	1.43	0
YDL060W	50.48	16.15	20.56	36.43	42.88	33.19	24.34	37.76	39.78	23.42	31.66	25.02	19.82	20.13	19.89	22.63	15.85	17.47	26.04	29.7	13.65	20.51	44.02	16.76		YDL060W	4.98	12.47	7.97	5.5	28.13	12.93	7.91	6.24	10.31	6.88	21.91	15.97	1.63	14.16	1.21	2.56	2.36	8.26	3.27	10.67	6.99	11.18	8.68	4.83
YDL061C	8082.8	6317.76	5303.76	5619.36	8954.91	6712.62	6374.99	6818.84	9434.93	6573.9	8513.36	10741.3	7102.81	6191.01	6587.94	4987.48	7981.29	6156.31	5146.82	5825.6	7230.97	8556.04	10044.1	7450.45		YDL061C	6566.16	5221.92	2958.85	6555.97	5031.48	3665.95	5646.68	2583.92	5336.67	4037.24	10385.1	3043.22	1290.73	6326.41	250.61	3480.94	6829.72	2565.49	1353.05	5545.04	2895.65	1908.54	5392.38	3712.15
YDL062W	52.18	18.22	27.34	33.93	37.28	22.22	22.63	22.19	39.88	21.9	15.92	7.96	31.24	10.75	6.74	10.43	6.04	12.65	18.08	17.58	13.14	21.47	22.12	17.73		YDL062W	0	0	8	0	10.68	2.89	0	0	0	0	0	0	0.79	0	0	0.81	0	2.21	6.91	0	0	3.69	0	0
YDL063C	70.68	30.24	32.66	47.34	61.96	60.43	19.27	43.54	51.97	19.45	31.55	30.77	33.44	28.68	27.08	29.05	24.8	27.12	20.93	36.93	13.03	35.51	24.62	17.45		YDL063C	3.63	16.95	9.54	2.87	32.59	13.69	7.25	4.06	0	5.97	19.38	14.16	1.3	10.02	1.05	1.36	3.07	21.21	1.35	9.7	0	11.32	8.33	2.41
YDL064W	116.99	134.37	61.17	138.78	131.08	121.23	118.37	154.34	124.96	149.34	137.69	125.21	115.63	160.7	134.43	126.03	109.16	113.56	136.18	144.31	79.73	124.05	160.42	92.04		YDL064W	37.68	21.37	28.31	59.44	50.9	20.89	38.11	24.59	0	39.17	43.72	24.69	8.54	38.59	0	26.08	18.57	32.55	0	47.93	0	18.3	38.7	23.52
YDL065C	271.94	243.69	274.61	335.82	305.84	270.9	418.75	289	322.11	365.54	277	205.64	242.29	328.93	304.53	214.5	296.16	263.77	231.6	285.93	261.52	260.55	241.25	244.96		YDL065C	4.68	4.25	2.98	8.62	6.42	1.94	5.74	0	0	3.99	8.83	3.85	4.25	8.68	0	8.25	6.15	0	1.31	5.83	0	4.96	12.22	6.68
YDL066W	32.13	16.09	11.6	32.65	15.35	27.27	51.1	43.29	21.65	40.72	26.79	23.22	33.57	46.1	47.51	48.45	45.59	52.98	63.25	50	39.8	37.51	48.89	29.27		YDL066W	99.99	17.28	17.67	94.21	30.33	25.55	114.14	24.86	0	68.54	73.31	39.4	26.45	60.27	5.63	64.13	37.54	106.94	10.51	117.19	69.64	14.72	99.17	77.57
YDL067C	4082.14	4273.53	3141.87	3152.37	4335.79	2721.59	4191.15	3630.3	2960.39	3281.52	4569.22	3665.31	3776.99	2343.29	2674.76	3073.09	5704.35	2628.05	2729.55	3176.27	4496.76	3212.69	3391.68	3977.24		YDL067C	1644.35	1153.5	885.57	1371.95	1293.86	1093.87	1419.12	0	1636.48	1456.49	1610.86	1043.37	387.2	1082.82	0	1146.3	373.99	655.59	359.06	1320.15	554.97	703.64	1341.36	1917.61
YDL068W	95.43	96.99	49.8	66.41	60.62	69.51	77.05	81.47	57.37	91	52.89	66.12	92.38	60.1	67.83	53.47	87.29	35.6	60.08	91.25	80.39	92.52	62.92	100.95		YDL068W	7.42	1.79	1.49	0	0	4.55	2.83	0	0	6.32	0	0.04	0	0	0	0	0	0	0	0	0	2.13	0	0
YDL069C	30.77	25.61	53.52	37.69	45.65	61.32	57.68	61.92	46.32	58.85	40.26	31.8	58.49	61.27	61.17	44.43	36.97	47.68	54.98	61.29	37.72	52.24	46.93	41.25		YDL069C	3.3	0	0.92	4.16	5.43	0.66	3.77	0	0	0	4.18	3.24	1.2	3.09	0	2.99	0	36.46	0	3.29	0	1.6	3.53	3.14
YDL070W	89.21	106.41	59.73	94.18	143.56	99.25	84.5	111.57	120.77	96.92	104.33	92.86	102.55	122.78	98.14	88.98	113.96	101.04	133.04	109.22	68.6	106.38	108.54	87.21		YDL070W	8.8	13.27	12.05	16.85	23.09	9.9	14.05	7.87	0	7.23	22.02	11.93	3.42	14.78	1.53	7.97	14.86	0	3.17	13.15	4.41	11.8	15.12	6.63
YDL071C	21.59	0	9.56	19.61	17.25	7.51	19.53	24.89	23.33	25.45	27.86	14.08	7.32	29.27	13.66	10.36	4.94	9.44	25.16	11.95	9.34	13.85	23.11	6.96		YDL071C	0	0	1.68	1.93	9.47	5.22	1.8	0	0	0	1.67	0	6.67	2.15	0	0.93	0	0	0	4.59	0	0	0	0
YDL072C	218.97	89.47	154.77	222.67	107.5	158.24	209.53	204.21	96.29	145.84	155.66	140.36	112.37	249.45	185.21	152.38	142.22	179.78	201.45	158.45	103.52	138.65	144.69	127.52		YDL072C	84.67	36.99	33.84	80.81	63.75	33.38	94.59	16.37	0	50.15	127.8	53.19	32.71	111.97	8.47	92.36	61.81	86.69	21.1	69.04	73.38	28.43	65.31	49.22
YDL073W	25.55	9.88	8.24	18.64	20.79	19.56	22.38	19.57	18.58	25.29	18.18	14.65	24.63	20.66	21.81	26.47	23.84	22.54	25.24	25.46	13.72	23.65	30.76	14.96		YDL073W	0.47	0.6	0.64	3.34	3.27	2	2.42	9.81	0	0.6	5.11	2.37	0.64	2.2	0	1.72	3.71	3.25	0.2	2.64	0	0.89	3.14	0.89
YDL074C	124.13	87.84	97.18	111.63	130.73	130.12	108	106.14	135.76	125.36	75.11	74.03	111.72	97.82	100.08	104.52	111.97	122.57	97.08	111.11	74.56	125.1	104.02	96.06		YDL074C	7.48	4.07	4.65	5.9	11.55	6.64	7.34	7.1	0	2.18	7.85	6.01	0.31	5.77	0	4.11	2.68	0	1.14	8.62	0	3.84	10.01	2.43
YDL075W	2834.4	2057.79	2558.45	2989.42	2260.28	2048.22	3201.12	1907.28	2321.81	2190.04	3099.87	2541.78	2080.37	2348.27	1995.05	1817.56	2402.95	2285.12	1580.56	2220.35	1727.64	1991.76	2716.05	2612.58		YDL075W	1034.91	502.66	416.58	1178.17	990.02	482.09	1066.56	709.19	0	655.61	1154.73	891.58	310.19	885.88	122.28	778.77	742.66	938.85	162.55	1038.42	794.75	313.86	1092.35	1134.1
YDL076C	136.63	68.04	74.79	106.53	77.44	86.49	105.81	75.04	80.97	88.16	73.86	50.92	55.75	91.69	81.93	68.07	86.25	86.69	78.79	77	37.55	60.39	83.01	67.25		YDL076C	6.29	2.4	5.24	7.45	6.8	3.68	8.33	0	0	7.25	9.4	6.4	3.42	6.08	0	7.84	7.44	0	0.79	10.98	0	5.33	8.66	8.08
YDL077C	6.78	2.64	3.71	6.54	2.57	3.43	8.02	7.24	4.61	8.1	6.28	4.28	5.82	10.47	7.59	11.93	9.29	10.08	13.69	9.8	7.06	7.43	10.92	3.87		YDL077C	1.17	0.24	0.3	2.54	1.24	0.54	2.04	0	0	0.56	3.18	1.35	0.6	2.06	0	3.2	0	0	0.74	2.64	0	0.57	2.85	1.04
YDL078C	176.38	107.4	125.2	163.77	135.75	165.9	211.17	197.89	126.88	202.88	174.63	141.26	122.26	201.79	194.29	137.96	137.89	157.53	189.35	179.83	114.5	138.95	144.6	166.15		YDL078C	24.88	22.01	20.25	53.97	28.81	19.58	43.47	0	13.41	19.89	53.86	32.12	9.17	42.77	1.05	46.96	12.26	10.74	7.85	41.66	0	13.91	41.89	35.13
YDL079C	84.31	83.33	159.59	58.71	50.81	56.74	69.77	81.5	59.2	106.07	43.56	37.34	57.21	63.89	92.79	41.73	66.91	56.68	70.29	88.07	85.55	59.19	75.17	102.46		YDL079C	0	0.36	1.26	2.08	1.02	0.18	0.24	0	0	0.63	0.67	0.51	0.45	0	0	0.87	0	0	0.83	0.82	0	1.05	1.33	1.65
YDL080C	19.73	10.73	2.58	11.58	8.61	5.58	9.3	9.07	8.22	11.29	8.68	7.59	5.8	7.15	8.2	11.52	10.67	10.59	17.19	11.28	5.71	6.72	16.88	4.76		YDL080C	1.59	0.86	0.69	3.34	5.72	0.56	1.56	8.29	0	2.03	5.21	3.02	0.72	2.32	0.54	1.2	0	0	1	2.97	0	2.24	3.34	2.08
YDL081C	1414.04	1036.16	1061.67	1409.4	1306.3	1133.97	1478.29	1346.68	1071.8	1448.47	1826.46	1591.93	1352.53	1582.25	1533.55	1447.34	1519.19	1433.7	1439.54	1464.85	948.01	1438.06	1682.31	1278.33		YDL081C	1319.92	410.36	329.21	1189.15	811.37	651.59	1403.23	665.01	457.83	2438.03	1761.77	1134.85	447.73	1155.81	28.67	911.3	795.17	1247.18	165.19	1212.72	621.04	296.22	1125.78	1411.24
YDL082W	457.23	230.51	139.12	325.19	302.61	275.4	388.22	335.93	290.47	316.97	386.21	444.84	293.88	397.09	302.88	403.99	311.12	394.93	382.45	350.74	204.63	350.07	551.84	310.97		YDL082W	440.54	295.71	213.05	464	440.38	259.21	476.66	262.47	55.72	287.33	655.41	401.42	83.69	500.02	52	328.6	293.09	374.66	82.47	453.39	176.74	160.54	419.88	347.13
YDL083C	397.58	292.14	162.45	392.58	249.03	253.8	387.2	378.95	189.33	340.17	381.2	413.65	355.34	398.28	353.54	402.73	289.88	340.82	409.92	378.83	164.68	293.45	344.32	183.98		YDL083C	732.2	386.13	282.11	780.12	648.32	387.32	774.62	339.14	47.94	536.52	906.99	619.73	194.19	696.75	75.05	567.11	504.01	576.2	140.01	869.32	325.18	234.31	763.88	711.76
YDL084W	200.75	117.5	135.51	179.72	173.11	184.93	161.82	181.99	145.35	187	175.08	173.97	185.13	233.13	203.57	228.58	212.58	236.65	262.02	210.57	156.95	225.64	192.6	166.24		YDL084W	129.67	40.13	50.77	165.21	127.54	76.65	149.07	35.52	78.26	104.47	172.8	109.58	33.94	132.44	6.89	93.5	84.95	39.19	17.17	152.64	79.61	55.28	175.09	113
YDL085C-A	589.32	2521.73	1956.6	1718.74	2271.94	1741.88	3030.36	3435.69	2637.61	3682.9	2711.45	2314.62	4473.86	2895.06	4160.72	3457.47	4181.27	3294.1	4080.58	4770.84	6793.9	4669.68	3257.4	5916.55		YDL085C-A	32.93	17.93	6.75	155.85	12.71	8.76	48.45	0	0	157.99	44.73	25.39	0	14.46	0	31.08	0	0	0	41.04	0	0	37.75	46.98
YDL085W	6.51	2.7	2.92	2.12	4.75	1.53	10.54	4.95	5.71	10.03	4.16	1.55	2.69	4.9	6.27	5.83	3.93	2.42	11.28	7.12	6.09	4.23	5.65	3.69		YDL085W	1.2	0.98	0.57	2.6	0.23	0.32	2.21	0	0	3.45	0.82	0.46	1.63	2.11	0	8.72	0	0	0.38	0.75	0	0.85	0.86	1.5
YDL086C-A	0	0	0	0	0	0	0	0	0	0	0	0	0	0	0	0	0	0	0	0	0	0	0	0		YDL086C-A	0	0	0	0	0	1.36	0	0	0	0	0	0.01	0	0	0	0	0	0	11.54	0	0	0	0	0
YDL086W	22.77	9.37	14.85	25.74	18.88	17.44	39.27	37.36	20.12	31.16	26.67	20.68	14.48	40.91	40.52	29.28	25.84	30.66	55.08	38.39	27.27	22.49	56.25	13.11		YDL086W	45.74	34.33	22.91	39.36	32.1	21.24	38.24	10.85	0	22.61	54.6	20.3	10.37	49.89	2.81	45.27	32.78	14.37	0	40.59	36.48	14.69	36.94	29.17
YDL087C	16.4	3.31	11.46	12.45	14.22	8.26	14.47	13.06	12.52	19.5	12.53	10.55	6.59	13.39	11.01	13.05	13.34	11.04	21.06	16.57	15.87	14.53	22.92	5.56		YDL087C	0.74	4.4	5.12	6.38	9.08	6.65	4.87	0	0	0	7.49	3.63	1	5.17	0	4.44	0	0	0	3.67	0	2.6	3.37	4.2
YDL088C	35.59	22.42	7.88	25.16	27.06	22.96	29.43	30.18	25.38	29.05	23.16	18.92	18.27	16.41	21.76	21.55	18.18	20.82	36.95	22.53	13.03	18.43	42.38	17.35		YDL088C	5.29	5.08	6.54	3.68	9.12	3.15	5.26	0	0	1.19	8.87	7.29	0.42	6.83	0	3.64	7.36	6.45	1.57	5.81	0	4.72	7.84	2
YDL089W	20.57	15.48	9.37	18.91	15.41	11.69	24.79	19.84	8.78	17.24	19.3	14.6	9.24	25.04	12.92	14.81	16.28	14.28	28.05	16.11	9.6	13.1	13.95	8.45		YDL089W	2.75	0.94	1.27	4.07	4.78	2.93	3.29	0	0	1.32	3.27	3.5	0.94	4.53	0	4.93	4.07	0	0.43	3.64	0	2.06	3.35	2.94
YDL090C	32.56	8.86	15.33	20.73	10.03	13.66	25.25	17.97	12.02	22.46	23.09	13.32	12.14	30.89	22.33	19.29	13.88	24.08	31.11	19.88	13.99	12.22	17.4	16		YDL090C	2.36	0	0.81	2.48	1.82	0.63	3.18	0	0	1.51	3.21	3.28	0.54	2.42	0	2.23	0	0	0.5	2.7	0	0.42	2.93	2.53
YDL091C	56.56	21.63	39.57	51.75	24.99	38.32	61.23	48.72	28.66	49.82	41.71	33.69	36.76	67.72	49.49	41.04	53.97	62.52	53.34	44.74	36.57	40.13	48.44	44.35		YDL091C	2.95	0.8	2.17	2.91	2.57	1.77	2.45	5.78	0	2.83	3.26	2.85	1.51	3.24	0	4.18	8.74	0	0	5.75	0	1.83	3.6	3.43
YDL092W	945.25	650.95	656.86	686.2	719.7	532.83	614.92	466.18	596.59	628.4	511.04	396.15	522.04	410.03	319.8	365.58	460.24	354.18	346.09	359.46	342.02	541.21	415	479.12		YDL092W	19.62	58.28	39.72	28.14	71.62	27.53	36.75	0	92.32	27.39	76.34	34.66	2.43	39.16	0	26.27	21.1	0	4.5	43.35	0	34.66	42.95	17.82
YDL093W	7.64	2.87	2.48	6.19	3.35	3.22	7.46	7.81	3.51	10.4	9.92	6.82	5.71	9.46	9.54	7.37	5.76	5.82	19.49	10.77	9.44	7.19	6.16	4.02		YDL093W	10.62	0.92	1.13	7.87	2.79	1.7	7.97	0	0	4.08	9.23	3.6	4.62	9.3	0.43	3.29	2.51	0	0.27	9.92	7.45	1.65	7.54	5.91
YDL094C	3.02	6.25	2.7	0.66	2.51	3.99	3.28	4.44	1.37	1.63	4.38	3.98	15.19	2.66	2.42	4.04	2.92	3.1	6.05	6.48	5.29	3.92	6.04	2.63		YDL094C	0	0	0.2	1.13	0	0	0	0	0	0	0	0	0	1.34	0	0.54	0	0	0	0	0	0	0.83	0
YDL095W	26.82	16.39	9.7	27.44	28.73	16.28	38.91	34.73	30.23	42.58	46.38	37.22	33.73	44.78	34.6	37.76	32.99	29.1	56.54	41.51	27.22	44.3	48.12	27.87		YDL095W	46.91	13.97	10.68	44.19	20.8	16.76	55.07	6	9.91	29.76	62.98	38.48	15.11	58.16	2.33	30.87	20.38	23.81	4.11	54.01	33.6	13.93	53.37	37.15
YDL096C	4.48	0	0	9.86	18.55	0	22.11	12.85	21.2	23.65	29.99	12.01	6.71	20.2	7.4	11.68	30.59	6.49	25.82	32.46	0	14.28	17.61	6.66		YDL096C	0	3.64	6.66	3.68	3.3	4.43	0	0	0	0	3.78	4.41	0	0	0	0	0	0	0	6.86	0	0	3.19	0
YDL097C	97.57	56.27	30.42	94.16	74.45	83.92	77.15	95.57	48.66	54.46	89.16	73.02	41.18	93.15	52.58	68.28	49.96	63.38	81.23	52.99	24.78	57.28	77.79	38.76		YDL097C	23.42	21.68	21.28	33.87	60.87	40.51	26.13	12.23	0	13.48	69.73	35.39	7.43	55.18	3.95	34.64	18.47	8.09	11.82	27.73	27.4	22.33	34.68	16.71
YDL098C	88.6	201.53	69.73	95.19	134.67	141.54	116.28	159.61	123.18	107.68	107.27	97.55	106.87	127.83	126.92	95.46	81.15	95.53	120.92	110.98	76.68	135.72	87.54	76.15		YDL098C	5.59	7.31	6.72	11.47	12.95	8.33	3.29	0	0	6.44	6.84	3.1	1.52	1.96	0	5.49	0	0	0	8.36	0	5.53	12.82	0
YDL099W	234.33	148.15	232.89	196.62	240.4	167.64	211.72	159.92	254.29	236.55	166.34	142.28	129.9	160.64	117.57	107.64	158.88	120.11	151.69	126.46	140.51	176.05	181.59	124.4		YDL099W	4.7	4.55	4.28	9.47	8.86	6.95	6.14	0	0	3.01	11.7	5.47	2.84	9.17	0	5.52	6.17	21.65	3.29	6.83	9.16	6.08	10.17	6.7
YDL100C	181.66	101.06	99.06	174.17	168.25	123.8	135.65	129.01	150.74	127.61	135.26	127.29	86.34	174.38	89.02	91.42	87.92	82.29	113.53	99.84	69.63	99.89	102.6	91.93		YDL100C	60.32	39.08	27.58	58.2	70.81	31.57	61.25	31.23	0	44.01	109.03	62.57	20.35	76.6	1.01	51.19	35.38	31.01	10.69	65.23	17.5	26.59	66.3	30.23
YDL101C	13.02	1.45	2.51	12.55	7.91	6.01	28.3	17.74	9.49	35.21	24.54	23.61	16.64	37.55	31.11	19.42	14.9	19.29	25.55	20.94	10.61	20.87	16.31	11.86		YDL101C	6.11	0.7	0.4	4.31	1.49	0.34	5.2	0	0	3.08	11.35	6.24	0.87	7.34	0.65	2.55	0	0	0	5.01	0	0.34	3.5	4.13
YDL102W	18.09	6.91	7.61	10.3	10.67	9.4	12.22	14.78	11.59	11.5	13.91	10.56	7.78	17.61	11.31	12.73	8.57	10.79	15.97	14.01	6.2	11.02	12.13	8.97		YDL102W	3.49	4.33	3.45	4.62	6.57	5.05	3.9	8.74	0	3.48	10.61	10.28	0.57	8.94	0	2.9	1.65	5.78	0.35	6	0	3.7	5.04	2.39
YDL103C	22.77	4.72	5.45	27.45	19.05	18.79	36.67	31.48	14.87	27.01	36.83	27.88	19.48	41.92	22.39	24.81	19.02	19.23	36.9	27.66	13.76	23.18	26.09	15.87		YDL103C	16.08	9.9	7.93	18.48	12.68	6.88	15.69	10.95	0	7.38	24.46	16.92	4.28	26.09	0.71	18.61	4.13	0	1.76	14.16	18.4	5.68	16.03	9.98
YDL104C	21.25	9.49	17.23	14.46	19.99	12.61	20.12	16.83	10.54	22.83	26.31	11.36	25.15	22.48	24.19	27.94	30.56	33.06	33.66	30	29.95	30.31	28.69	16.73		YDL104C	1.26	0.69	0.75	1.66	0.65	0.22	1.55	0	0	2.42	0.86	0.52	0	0.74	0	0.95	0	0	0.53	1.05	0	1.04	1.93	0
YDL105W	11.54	3.85	5	10.85	11.65	4.94	17.22	16.27	12.2	16.76	16.99	15.7	11.06	17.45	16.81	8.85	7.32	10.2	17.53	15.35	11.94	12.67	15.18	8.49		YDL105W	3.42	1.16	1.11	1.01	2.31	1.14	1.26	0	0	0.82	5.23	1.45	0	4.88	0	1.13	0	0	0	3.46	0	0.75	1.96	0
YDL106C	32.5	17.07	21.58	27.69	26.13	17.06	31.26	27.36	24.37	35.46	29.06	23.58	27.85	32.77	30.34	34.61	30.85	33.92	45.47	34.6	27.39	35.79	42.88	20.12		YDL106C	2.04	1.43	1.55	3.68	4.05	1.24	3.65	0	0	3.36	4.75	2.9	1.98	4.1	1.18	6.25	0	0	1.1	6.36	0	1.54	5.85	3.12
YDL107W	44.93	15.89	34.35	46.9	31.88	33.76	47.66	39.3	24.95	36.59	30.83	21.1	26.57	37.65	42.08	35.55	36.55	41.09	50.59	47.53	19.83	26.3	27.38	33.35		YDL107W	4.03	1.37	2.34	2.38	2.33	1.34	1.85	0	0	0.97	1.71	2.17	1.37	1.77	0	0.76	0	0	0.64	2.83	0	1.07	2.31	0
YDL108W	50.52	16.16	20.97	23.62	27.33	26.04	30.52	24.65	21.25	35.51	24.52	19.9	20.24	24.03	22.48	24	24.71	28.3	37.82	27.66	16.7	15.19	29.9	17.53		YDL108W	2.99	7.16	5.72	5.66	12.46	5.41	4.84	0	0	6.89	9.75	4.61	0.81	5.78	0	4.52	0	0	0	4.84	0	4.44	7.54	1.71
YDL109C	5.52	2.23	2.89	3.84	6.31	1.6	6.37	3.14	4.46	5.99	4.06	3.41	5.91	3.11	3.96	5.02	3.74	3.05	10.89	5.27	5.34	4.54	8.96	4.45		YDL109C	0	0.4	0.14	0	0.19	0	0.55	0	0	0	0.34	0.15	0	0.43	0	0.19	0	0	0	0.15	0	0.35	0.71	0
YDL110C	252.33	107.19	245.03	225.39	126.98	150.33	353.41	229.62	157.42	289.07	164.09	121.91	91.35	233.76	189.32	106.29	147.31	126.87	206.99	115.88	79.85	122.32	202.01	126.98		YDL110C	44.19	32.39	33.67	63.02	47.24	29.85	43.77	0	0	16.31	46.18	26.21	18.5	53.72	0	108.46	40.2	0	10.72	33.89	0	21.01	41.89	46.08
YDL111C	58.36	9.74	16.85	31.52	29.77	38.49	29.7	37.94	30.31	28.25	35.93	26.47	30.13	30.78	24.59	25.89	15.98	25.23	43.73	27.64	8.24	18.31	47.01	13.63		YDL111C	12.97	19.62	19.59	26.15	50.08	26.08	19.09	11.29	0	11.07	37.69	18	0.98	23.41	2.92	11.97	17.05	14.94	6.37	17.96	0	16.29	14.46	8.23
YDL112W	47.07	26.01	21.68	29.97	40.88	30.93	13.33	28.7	32.43	18.82	23.05	20.18	24.24	20.24	14.8	25.51	19.05	18.3	25.39	21.54	13.86	27.85	23.21	16.08		YDL112W	6.09	9.26	6.18	6.13	16.53	10.17	7.26	3.29	2.72	4.84	15.4	10.52	0.86	8.2	1.49	2.62	4.97	4.35	2.52	7.78	3.69	8.94	7.16	3.15
YDL113C	26.89	25.95	20	26.73	28.83	28.54	36.47	40.18	27.96	33.64	34.76	25.58	22.18	44.35	34.95	35.34	33.82	31.02	52.43	31.86	20.35	32.86	33.21	28.65		YDL113C	2	0.82	2.26	1.78	3.67	1.07	2.58	0	12.96	2.4	3.91	2.47	1.36	3.08	0.51	3.31	5.92	0	0.63	2.65	0	2.3	3.88	2.32
YDL114W-A	0	0	0	0	0	0	0	0	0	0	0	0	0	0	0	0	0	0	0	0	0	0	0	0		YDL114W-A	0	0	0	0	0	0	0	0	0	0	0	0	0	0	0	0	0	0	0	0	0	0	0	0
YDL114W	5.22	0	0	0.84	0.52	1.41	2.78	0.38	2.38	2.05	4.49	1.02	1.77	0.37	1.24	5.76	2.39	2.28	6.84	2.89	3.76	3.35	2.15	1.12		YDL114W	0	0	0	0	0	0	0	0	0	0	0	0	0	0	0	0	0	0	0	0	0	0	0	0
YDL115C	246.28	164.51	198.81	216.42	185.99	158.09	213.9	154.52	157.78	204.19	136.99	110.23	135.44	138.86	115.45	137.81	208.21	144.36	127.83	125.16	102.9	177.88	144.65	140.03		YDL115C	3	1.36	3.01	3.16	3.86	2.93	4.42	0	0	1.92	4.76	3.24	1.36	7.03	0	5.86	0	0	0.63	4.05	0	2.3	2.58	1.07
YDL116W	45.12	25.51	24.19	32.26	26.23	36.68	30.71	31.64	26.61	30.14	24.87	19.5	28.4	32.83	30.63	41.32	31.83	41.74	40.02	36.33	15.76	32.27	31.1	19.36		YDL116W	7.62	9.84	7.74	10.65	10.43	6.38	8.33	0	0	6.69	9.91	9.74	1.19	7.65	1.32	4.36	2.58	4.52	1.92	9.64	3.82	6.62	10.36	4.66
YDL117W	12.26	2.37	4.45	7.43	7.56	5.85	6.17	8.02	9.49	6.68	10.19	7.05	6.82	10.58	6.84	19.21	13.62	19.32	20.63	12.72	8.92	15.36	36.52	6.97		YDL117W	2.81	2.1	1.2	3.88	4.74	2.34	3.36	0	0	3.03	3.82	2.38	0.48	3.7	0.36	1.26	0	0	1.11	4.27	0	1.92	7.75	5.14
YDL118W	64.21	15.24	35.28	42.42	23.37	29.58	61.26	22.18	27.75	53.89	29.51	27.82	19.64	29.44	30.72	33.54	28.14	41.63	39.8	53.7	11.22	19.35	53.47	24.78		YDL118W	3.4	0	0	0	0	2.52	0.99	0	0	3.2	4.51	0.74	0	0	0	0	0	0	0	4	0	1.35	3.12	0
YDL119C	13.93	9.59	10.87	15.39	1.46	9.18	13.9	10.3	5.85	12.56	12.88	4.63	10.48	16.92	16.12	16.24	12.14	17.96	29.7	16.61	13.82	15.31	17.65	11.8		YDL119C	2.72	2.92	2.68	6.11	0	0	3.26	0	0	1.48	3.32	1.47	0	3.14	0	3.82	0	0	0	3.45	0	0.92	3.31	3.81
YDL120W	18.65	11.93	10.32	24.29	13.97	13.06	23.57	26.88	19.89	22.9	20.05	16.72	22.41	14.97	21.67	24.62	26.69	20.38	35.09	12.09	18.5	9.34	23.99	8.77		YDL120W	15.89	18.75	11.94	33.43	20.45	14.8	29.23	20.74	0	25.41	39.58	17.56	3.6	23.25	5.36	32	0	0	3.34	33.01	23.24	10.76	38.71	11.34
YDL121C	622.71	697.34	549.54	498.22	876.81	519.58	335.1	595.65	624.28	417.46	605.59	591.18	775.53	532.51	429.87	485.47	676.01	405.01	419.67	668.02	469.52	786.29	459.95	574.16		YDL121C	37.84	44.95	41.12	31.21	58.43	24.71	51.88	0	0	19.81	64.25	40.84	4.68	40.77	0	18.83	61.03	0	10.85	52.51	60.37	33.41	56.2	20.86
YDL122W	86.3	39.23	45.24	49.96	89.63	55.23	53.38	51.18	83.99	45.85	49.21	37.53	42.95	43.38	32.33	44.72	53.82	45.04	47.38	47.71	33.17	54.61	73.9	48.49		YDL122W	5.03	5.27	5.87	7.33	24.5	11.74	10.68	6.06	0	6.68	11.7	11.34	0.79	10.02	0.39	5.63	4.58	4.01	2.44	11.21	3.4	9.23	8.98	4.14
YDL123W	26.01	8.68	7.51	29.91	23.72	24.26	28.88	22	21.23	25.56	34.05	35.39	5.76	32.68	24.15	18.73	15.54	20.76	46.94	15.25	7.34	19.04	40.51	14.58		YDL123W	25.06	22.04	24.22	15.2	26.78	40	19.85	0	0	11.1	28.8	17.83	7.87	13.54	15.61	9.46	22.79	0	7.29	24.02	33.82	23.14	19.89	9.62
YDL124W	137.96	97.24	65.92	191.48	87.17	89.31	277.87	190.94	75.94	156.06	203.93	180.44	72.01	277.34	145.81	169.1	138.17	151.07	196.7	97.31	71.11	100.43	153.47	78.34		YDL124W	49.59	22.23	22.79	90.2	51.79	28.87	77.26	27.41	0	72.78	180.69	111.18	64.29	191.58	5.91	198.48	62.1	24.19	17.66	54.16	102.39	23.49	73.91	54.11
YDL125C	174.05	83.95	63.53	140.21	66.88	106.18	100.37	113.27	40.43	75.21	118.57	98.91	64.92	147.26	97.3	127.3	82.95	132.05	161.25	78.47	45.35	92.03	87.78	48.46		YDL125C	118.02	48.19	42.43	148.23	69.54	28.1	149.67	48.64	0	62.59	113.92	56.51	23.24	115.9	15.72	62.16	91.83	64.39	17.63	140.31	27.25	21.94	135.31	90.85
YDL126C	143.28	60.64	66.29	138.83	123.91	93.5	137.13	117.29	86.02	96.04	127.65	102.99	53.78	152.17	75.69	95.59	96.66	83.59	116.57	79.1	55.79	94.45	124.25	71.26		YDL126C	75.28	39.53	38.5	83.26	78.67	63.96	74.34	32.21	19.35	56.23	134.56	111.16	27.93	143.12	10.6	94.7	39.8	27.13	15.1	71.27	59.06	37.44	89.57	62.91
YDL127W	10.79	2.67	2.31	9.48	5.73	4.03	28.05	20.31	10.69	35.21	29.56	26.88	12.4	28.68	29.72	22.55	13.75	14.6	38.26	22.74	13.55	23.43	51.14	19.63		YDL127W	8.9	0.32	0.81	5.15	0.46	0.63	6.98	0	0	11.38	16.51	7.31	1.61	13.02	2.4	3.81	0	0	0	12.93	0	0.21	9.52	1.27
YDL128W	55.45	20.63	21.09	46	34.4	40.5	40.55	55.98	32.3	36	50.96	39.42	29.42	45.23	39.27	41.87	26.85	36.36	56.39	49.17	28.01	35.25	54.61	24.41		YDL128W	25.4	23.35	23.72	18.39	40.5	33.01	35.83	6.52	0	14.38	50.05	30.94	3.96	37.28	3.37	26.72	19.69	0	7.35	27.76	14.61	25.44	28.88	25.54
YDL129W	92.05	31.6	34.79	46.48	44.28	46.21	27.48	36.81	38.63	39.71	31.79	28.91	22.85	22.43	21.09	25.87	28.92	21.59	19.89	25.23	16.19	31.49	44.83	19.9		YDL129W	0.64	6.25	6.27	1.01	8.37	11.54	2.81	9.99	0	1.22	3.03	5.31	0	0.56	0	0.72	0	0	0	0.79	11.19	5.41	2.19	0.45
YDL130W-A	357.04	180.73	416.85	540.8	340.86	236.56	1352.82	848.21	622.63	890.48	607.55	376.01	592.33	810.42	765.74	683.71	721.02	545.41	1108.61	614.64	662.2	764.24	663.87	992.75		YDL130W-A	133.73	25.48	42.93	226.81	30.97	56.94	78.71	0	519.05	89.83	154.41	49.49	63.68	246.58	0	295.41	0	138.62	25.31	124.99	0	30.7	80.49	181.27
YDL130W	867.94	255.06	206.82	440.96	332.79	332.25	439.19	489.29	297.62	395.78	546.36	521.85	387.46	473.34	442.2	478.46	367.29	479.26	633.23	456.68	220.15	314.58	828.33	291.14		YDL130W	1748.1	577.98	394.61	1456.59	904.25	709.97	1515.17	609.6	549.39	1873.87	1804.01	995.74	433.29	1161.28	129	899.27	837.02	1100.45	227.69	1219.34	993.66	298.72	1158.24	1413.77
YDL131W	36.03	25.35	31.79	32.28	46.34	37.13	52.75	50.46	53.24	45.4	41.28	35.4	43.79	43.91	44.66	47.62	45.51	45.39	54.26	55.75	31.13	57.01	93	43.9		YDL131W	45.42	28.84	25.17	31.77	39.7	23.5	29.58	10.61	0	22.82	45.97	24.13	6.87	34.78	3.07	17.29	23.05	19.42	8.21	44.78	13.26	16.38	43.1	18.85
YDL132W	63.64	17.29	31.41	56.24	38.81	43.29	68.06	53.69	30.46	60.98	42.51	36.02	41.27	61	47.17	51.99	44.49	51.41	67.18	49.31	32.66	51.74	57.45	36.85		YDL132W	8.64	2.09	2.96	9.39	4.89	5.11	7.77	0	0	5.89	10.16	9.06	0.26	12.14	0.39	7.68	9.08	3.98	0.97	10.29	16.84	3.25	10.45	7.67
YDL133C-A	0	0	0	0	0	0	0	0	0	0	0	0	0	0	0	0	0	0	0	0	0	0	0	0		YDL133C-A	0	0	0	0	0	0	0	0	0	0	0	0	0	0	0	0	0	0	0	0	0	0	0	0
YDL133W	108.37	29.65	72.41	96.31	67.72	74.29	97.56	74.66	66.29	83.71	66.21	55.99	68.6	80.97	70.49	65.11	70.24	77.62	72.3	78.49	54.57	75.94	78.01	54.56		YDL133W	5.42	1.05	1.85	6.11	11.96	5.36	3.42	0	0	2.97	12.36	4.06	2.63	4.42	0	5.26	0	0	0	3.62	0	2.74	4.66	4.14
YDL134C	185.03	55.67	73.63	134.44	101.12	110.44	135.75	101.06	113.96	111.31	99.87	83.98	73.22	103.93	73.83	77.84	91.17	87.16	91.82	72.08	59.3	80.4	119.52	60.88		YDL134C	21.66	8.61	11.04	24.43	42.66	25.94	28.27	7.42	0	12.45	48.49	29.83	6.09	44.32	0.96	27.54	5.6	19.65	4.6	21.31	16.63	15.66	25.9	18.62
YDL135C	109.98	52.18	61.54	138.64	65.71	87.4	201.7	143.59	74.33	211.26	150.16	96.07	135.2	198.38	196.82	140.15	125.22	151.52	188.08	157.04	92.25	167.9	127.44	94.6		YDL135C	26.32	6.88	3.31	29.07	15.45	3.36	19.37	0	0	8.08	31.47	7.47	1.43	24.04	0	22.27	37.36	21.83	3.99	25.59	0	4.83	27.16	15.02
YDL136W	1317.63	2096.39	2591.37	2116.4	1936.43	2525.21	2089.13	2040.73	2152.63	1781.78	2468.66	2978.29	2294.6	2336.28	2600.43	1858.05	1789.85	2506.4	1438.2	2317.66	1992.8	2019.34	1633.9	2545.15		YDL136W	361.21	313.99	263.74	417.91	294.92	187.54	257.55	597.77	578.98	193.24	399.92	364.63	29.95	349.75	26.66	279.52	0	354.74	51.33	514.19	0	177.28	396.66	363.18
YDL137W	302.24	369.9	358.72	319.69	249.7	310.92	428.5	433.33	212.37	456.05	304.6	278.4	328.68	403.66	482.02	334.6	379.14	410.06	522.63	463.63	401.23	397.94	333.49	288.25		YDL137W	146.92	47.93	52.78	173.94	82.4	50.2	142.09	0	32.19	117.21	116.03	79.13	63.5	112.66	2.68	102.32	58.86	103.17	6.42	156.6	174.68	43.81	151.2	151.57
YDL138W	11.86	8.36	4.02	8.05	8.52	5.05	7.73	7.06	11.05	7.37	9.11	6.15	7.8	7.64	6.1	10.28	6.86	6.51	16.66	10.05	9.43	10.77	15.1	4.68		YDL138W	0.62	0.79	0.45	0.98	1.43	0.33	0.3	0	0	1.19	2.24	0.83	0.56	0.72	0	0.47	0	0	0	0.39	0	0.73	1.54	0.56
YDL139C	36.42	12.33	12.45	32.19	25.67	24.84	41.04	30.68	31.53	44.73	29.37	23.04	20.89	29.81	23.19	19.28	22.08	28.09	31.98	27.23	19.7	25.76	53.58	22.44		YDL139C	0	3.48	2.87	2.16	0.7	0	1.34	0	0	0	3.1	0.56	1.24	2.4	0	3.45	0	0	1.15	1.71	0	2.26	1.57	0.65
YDL140C	30.38	10.88	11.1	20.73	26.62	12.86	20.61	20.85	21.94	20.6	24.45	20.45	13.31	17.72	15.71	19.32	18.87	12.15	32.71	18.86	16	21.92	41.71	13.3		YDL140C	23.3	15.64	9.88	26.28	35.51	19.33	24.63	9.46	8.93	14.41	48.94	31.08	6.46	35.31	1.92	18.12	14.29	16.1	5.23	29.68	10.6	15.18	30.27	16
YDL141W	6.49	0	2.24	4.66	3.24	4.08	5.5	7.01	4.38	6.77	5.09	4.76	5.73	5.79	5.53	7.79	4.88	6.56	15.85	9.26	3.8	5.85	8.01	2.4		YDL141W	4.15	1.88	1.54	6.91	6.22	4.29	5.93	0	0	2.21	8.14	7.03	1.25	5.26	0	4.18	13.62	4.78	1.45	7.75	0	2.44	8.98	2.3
YDL142C	64	35.74	27.05	44.77	28.47	27.44	69.98	45.71	29.46	57.17	39.63	31.49	53.3	51.48	42.57	48.33	65.96	53.42	55.09	50.31	39.45	68.1	57.97	40.01		YDL142C	7.93	0.72	1.17	7.3	3.06	1.41	3.4	0	0	3.81	5.39	2.45	1.8	5.8	0	6.99	0	0	1.67	9.06	11.6	0.93	7.2	6.13
YDL143W	123.01	42.03	35.15	82.78	72.99	57.67	47.05	60.17	59.79	35.5	60.64	46.05	30.03	50	25.98	38.77	34.79	36.02	50.9	38.06	26.85	29.84	79.57	22.06		YDL143W	36.08	38.78	32.68	37.05	88.36	50.49	45.77	38.97	72.43	23.88	98.87	59.85	11.85	66.09	3.15	30.18	40.46	12.9	10.99	37.99	5.46	36.25	38.33	20.64
YDL144C	33.99	4.46	10.61	18.86	30.03	13.98	34.78	25.44	20.82	20.27	23.43	19.6	11.83	19.28	14.99	17.15	17.46	10.29	26.23	19.29	10.06	13.27	46.28	13.11		YDL144C	14.36	5.12	5.55	8.98	16.05	11.59	17.85	0	0	12.35	17.49	9.01	2.02	9.56	1	16.83	0	10.26	1.25	12.03	0	7.52	8.23	3.18
YDL145C	26.54	15.41	9.87	22.76	18.6	14.22	26.35	20.41	18.33	23.74	25.19	18.83	16.4	26.66	21	28.05	23.5	21.4	37.74	25.3	12.07	21.64	39.3	11.62		YDL145C	39.66	9.52	6.65	42.68	29.05	15.11	42.88	19.84	13.12	24.8	51.3	36.14	9.48	44.84	1.8	24.98	13.49	15.76	4.64	46.74	24.46	11.99	51.28	27.66
YDL146W	17.66	1.52	5.27	12.56	5.35	9.66	8.71	12.65	10.49	11.3	10.67	5.43	9.76	10.19	11.3	14	12.61	13.66	22.83	15.02	6.87	9.06	11.03	4.8		YDL146W	1.69	0.92	0.74	3.47	3.65	2.34	1.24	0	0	1.95	4.13	3.02	0.92	4.45	0	4.21	0	0	1.28	2.95	0	2.03	3.49	0.72
YDL147W	401	331.25	327.12	451.11	425.76	420.99	321.48	326.95	333.97	278.39	289.86	268.82	200.33	303.73	229.17	165.6	229.57	200.67	207.48	215.05	180.47	209.66	198.05	236.21		YDL147W	22.36	30.13	26.04	30.8	61.45	31.67	25.38	5.94	9.81	18.91	50.72	38.22	5.67	38.27	4.61	30.63	4.48	7.86	7.65	24.33	6.65	27.85	29.11	27.85
YDL148C	291.54	160.18	208.19	178.74	241.53	180.46	85.17	124.29	219.52	88.68	108.77	97.91	105.41	94.66	65.38	81.41	95.62	73.16	54.34	89.88	63.3	118.07	100.27	83.15		YDL148C	5.99	28.51	20.06	6.1	39.68	17.17	7.54	6.05	0	3.71	23.89	19.78	1.84	15.1	3.13	3.72	6.86	4.01	3.9	7.83	6.78	17.27	8.86	5.1
YDL149W	13.14	4.87	4.81	8.13	8.55	5.83	9.26	7.35	9.51	8.01	7.8	6.29	3.84	7.08	6.34	8.35	5.92	4.58	13.93	7.33	6.28	7.63	10.19	4.82		YDL149W	0.62	0.67	0.84	0.97	0.83	0.08	0.8	0	0	0.89	1.36	0.95	0.42	0.95	0	1.98	0	0	0	1.73	0	0.98	2.12	0.22
YDL150W	96.64	59.98	43.23	68.61	99.65	59.46	60.5	77.54	90.93	57.24	82.89	54.39	54.22	42.8	32.88	42.21	37.81	37.43	45.67	53.36	31.25	61.31	107.08	36.63		YDL150W	3.75	9.12	7.77	2.99	22.38	15.03	5.05	9.75	0	5.13	21.65	11.35	0.55	11.69	0.82	3.48	4.77	0	2.04	6.52	0	7.95	6.88	3.59
YDL151C	9.14	0	0	6.03	0	2.21	6.23	2.16	4.99	2.54	3.83	3.94	0	7.85	3.87	2.09	0	0.83	4.39	4.62	0	6.85	11.26	0		YDL151C	1.91	5.2	5.25	4.09	2.75	0	0	8.06	0	2.96	0	5.47	0	0	0	0.91	0	46.74	0	2.16	0	3.66	0.81	3.65
YDL152W	90.21	41.61	64.78	59.55	94.6	67.47	34.47	58.8	71.43	32.25	55.17	30.75	25.12	32.48	22.74	25.03	21.57	33.01	25.61	26.75	25.07	44.27	31.32	30.22		YDL152W	0	17.94	15.09	0	16.21	7.99	4.27	0	200.68	0	3.92	14.46	0	9.08	0	2	0	0	3.46	11.44	0	6.3	0	2.76
YDL153C	482.7	456.36	470.01	373.09	520.96	438.91	161.42	289.27	465.83	159.84	243.93	206.83	201.24	202.92	131.49	143.46	176.19	149.31	98.99	186.73	108.81	191.58	171.81	180.55		YDL153C	5.81	32.83	24.7	5	40.14	22.38	9.09	8.28	13.67	6.08	22.57	24.1	2.16	16.7	4.82	3.39	3.12	0	5.65	10.03	0	18.67	10.15	4.43
YDL154W	14.55	9.31	9.06	7.94	7.57	6.85	12.34	7.86	9.83	9.63	8.04	4.15	5.83	10.06	6.71	9.75	8.5	9.87	14.79	9.33	7.22	11.66	9.24	4.89		YDL154W	0	0	0.09	0	0	0	0	0	0	0	0.12	0	0	0.15	0	0.07	0	0	0	0.11	0	0.06	0.1	0
YDL155W	31.52	8.96	14.73	23.2	23.43	15.84	31.31	31.29	26.69	39.91	29.63	22.83	25.74	33.23	30.19	35.14	30.88	30.16	51.69	39.97	17.18	30.88	53.92	23.33		YDL155W	7.96	1.52	1.9	10.04	3.99	4.66	4.1	0	10.3	4.58	3.78	4.42	1.62	6.64	0.81	1.95	0	8.25	0	7.44	20.95	1.97	9.12	4.26
YDL156W	5.18	2.84	4.3	5.78	6.37	1.29	6.94	5.6	5.21	6.9	7.75	5.06	1.57	4.55	3.4	6.39	2.86	2.42	11.72	7.29	6	4.45	5.48	1.79		YDL156W	1.58	0.69	0.47	2.98	0.97	0	2.09	0	0	1.81	7.71	3.11	0.43	5.26	0	2.5	0	0	1.19	2.55	0	0.45	2.71	0.45
YDL157C	177.97	270.79	122.43	272.39	235.35	243.53	194.51	311.95	170.99	220.54	244.82	235.18	198.54	310.58	251.09	172.02	143.19	172.42	221.84	242.85	124.89	181.21	93.07	170.54		YDL157C	43.72	63.97	38.45	45.26	71.72	33.45	44.22	42.79	0	62.93	79.8	56.45	0	71.97	5.53	39.21	0	56.65	6.89	62.99	0	34.74	57.95	23.39
YDL158C	61.64	52.84	145.07	120.48	128.13	143.66	119.54	143.13	173.87	125.8	174.96	132.84	155.04	182.27	121.88	198.25	114.62	142.87	166.44	171.84	152.13	163.53	136.71	115		YDL158C	3.92	4.27	2.09	2.85	2.43	14.57	5.43	61.46	0	7.53	2.67	2.35	0	0	0	4.36	0	0	0	2.08	0	4.1	4.03	0
YDL159C-B	0	0	0	0	0	0	0	0	0	0	0	0	0	1.64	15.21	0	0	0	0	0	0	0	0	0		YDL159C-B	0	0	0	0	0	0	13.55	0	0	54.03	0	0	0	9.56	0	0	0	0	0	15.27	0	0	0	0
YDL159W-A	0	0	0	0	0	0	0	0	0	0	0	0	0	0	0	0	0	0	0	0	0	0	0	0		YDL159W-A	0	0	0	0	0	0	0	0	0	0	0	0	0	0	0	0	0	0	0	0	0	0	0	0
YDL159W	17.51	4.34	8.12	5.68	8.12	5.38	5.99	5.38	9.21	6.9	6.53	5.51	5.51	5.82	5.52	6.01	4.2	6.2	13.78	12.29	7.91	9.7	11.12	4.85		YDL159W	2.56	2.09	1.84	1.79	4.25	2.22	3.43	5.01	0	3.18	4.56	1.39	0.87	1.6	0	1.82	3.78	0	0.81	2.68	0	1.59	3.89	1.83
YDL160C-A	65.9	155.67	0	85.31	83.52	76.41	64.73	115.07	69.2	79.69	119.92	99.14	111.78	119.35	114.27	105.86	121.89	116.34	129.2	131.48	21.94	73.14	56.35	32.68		YDL160C-A	17.28	32.92	14.16	6.81	20.01	0	12.71	0	0	0	29.34	13.32	0	30.34	0	6.52	0	0	0	10.77	0	9.15	14.86	18.49
YDL160C	58.25	19.12	30.54	40.39	33.58	28.22	39.61	32.52	29.26	37.28	35.03	28.3	20.15	32.61	24.66	28.15	24.35	24	48.42	34.19	21.15	24.88	44.97	12.97		YDL160C	43.11	38.58	35.56	57.7	55.97	35.11	50.21	25.57	0	21.31	68.54	43.6	9.77	62.79	3.97	39.09	19.31	33.85	9.89	56.16	40.12	35.29	63.46	35.65
YDL161W	195.75	28.35	100.98	103.77	91.77	60.84	120.17	69.04	97.35	74.28	82.24	58.85	48.28	87.89	59.93	54.91	99.25	73.51	70.25	71	64.87	73.14	93.91	66.18		YDL161W	5.55	4.43	5.34	6.43	7.43	2.17	9.81	0	0	4.97	13.08	7.19	2.52	12.68	0	8.37	4.38	7.68	2.34	8.54	0	5.23	8.49	4.49
YDL162C	6.41	0	10.65	2.57	12.01	0.93	7.68	1.73	6.84	3.15	8.62	1.57	2.72	5.15	1.9	5.77	13.77	2.1	12.84	13.31	6.94	0	0	2.58		YDL162C	0	0	0	0	0	0	0	0	0	0	0	0	0	0	0	0	0	0	0	0	0	0	0	0
YDL163W	14.72	0	26.49	0	8.71	1.42	0	0	0	0	2.98	0	0	0	0	0	2.76	0	0	0	8.19	0	9.57	0		YDL163W	3.49	3.92	2.6	8.8	10.1	6.17	16.99	0	0	0	22.6	9.87	0	14.01	0	0	0	86.06	3.02	10.98	0	5.48	0	24.05
YDL164C	11.38	1.88	4.77	11.77	8	4.19	20.13	18.79	7.94	18.16	23.02	15.21	9.55	26.47	17.29	13.75	9.32	10.84	19.08	19.82	7.27	19.73	19.18	7.7		YDL164C	4.83	0.48	0.18	5.15	1.26	0.58	3.14	0	0	3.2	13.32	5.17	1.99	10.29	0	4.25	0	0	0.9	6.21	0	0.31	5.02	1.77
YDL165W	131.7	61.9	73.62	108.23	65.42	84.14	87.42	81.35	66.5	75.92	83.82	68.34	61.55	81.98	78.86	90	76.17	102.22	104.72	87.14	26.17	84.02	77.18	42.23		YDL165W	18.32	19.95	18.93	21.68	18.57	7.92	32.01	17.93	0	10.99	31.11	19.07	4.67	17.09	0	15.13	0	0	4.33	27.83	0	17.8	30.2	14.71
YDL166C	232.8	226.48	268.29	217.91	229.59	258.4	139.23	205.2	225.98	172.65	192.41	160.55	171.88	192.18	182.99	177.33	165.22	204.37	198.96	214.24	119.34	163.48	149.7	171.57		YDL166C	12.02	42.25	30.76	11.21	43.03	23.27	28.95	0	0	8.39	30.44	16.51	0	17.27	0	10.32	25.85	0	4.14	23.84	0	15.06	23.81	12.48
YDL167C	55.03	28.76	34.31	41.93	77.21	59.39	29.38	66.47	74.61	34.65	44.59	41.06	47.99	41.89	37.09	43.44	47.26	40.4	35.56	52.8	36.34	61.82	61.9	43.1		YDL167C	3.74	16.78	10.14	3.3	21.07	11.48	6.64	6.9	0	2.96	14.95	8.96	0.9	5.22	0.89	1.5	2.6	0	3.33	5.62	3.86	7.85	5.68	1.57
YDL168W	52.93	20.22	27.1	29.12	20.51	24.88	14.5	21.92	17.3	15.26	21.8	17.25	18.31	17.75	12.18	23.7	16.73	14.16	30.3	21.58	11.97	19	24.07	7.64		YDL168W	17.05	29.32	22.13	16.64	46.42	33.2	27.07	14.06	23.22	10.33	39.93	26.29	6.11	31.13	0.91	16.1	26.54	9.3	5.66	19.57	7.88	19.34	16.46	19.85
YDL169C	27.31	0	19.56	23.18	11.23	15.21	24.79	24.31	15.99	36.83	15.55	9.43	9.99	14.33	17.47	11.96	11.96	10.18	23.01	13.89	10.43	6.44	27.78	12.95		YDL169C	0.91	0.99	3.12	0.72	0.7	0	1.34	0	0	1.75	2.48	1.13	1.24	3.21	0	4.83	10.79	0	0	1.14	0	1.61	0.52	1.3
YDL170W	3.83	1.4	4.24	3.22	3.28	2.75	6.12	5.72	6.38	9.5	5.3	1.78	7.74	3.32	6.71	7.1	7.84	6.7	13.69	10.98	6.71	10.53	15.1	3.53		YDL170W	3.11	1.02	0.98	2.7	0	0.66	1.37	0	0	1.79	2.11	0.58	0.85	1.09	0	0.94	0	0	0	2.91	0	0.55	4.64	3.55
YDL171C	21.44	7.17	7.01	14.38	12.04	9.82	16.88	12.99	11.74	15.92	16.59	10.24	11.02	14.64	11.85	17.69	14.09	11.66	23.6	14.36	10.72	15.82	27.73	6.94		YDL171C	26.43	6.78	5.3	29.09	15.65	8.62	30.7	8.67	0	20.19	37.22	24.62	5.46	35.66	1.26	18.81	28.64	5.74	3.23	32.21	27.93	6.38	38.55	20.44
YDL172C	75.79	105.24	149.7	111.35	228.07	120.71	144.97	173	168.76	125.49	200.65	160.92	128.92	141.75	115.71	152.69	234.44	153.27	185.1	154.67	127.01	202.13	219.17	150.23		YDL172C	2.26	0	0	14.12	0.92	0	2.41	0	0	0	0	4.59	0.72	3.59	0	7.95	42.96	0	0.8	0	0	0	4.39	8.97
YDL173W	47.04	41.76	18.29	30.31	26.52	22.18	33.02	36.75	23.71	38.04	29.26	22.17	21.01	33.48	29.36	24.83	27.52	27.66	56.78	25.8	15.03	24.55	38.67	29.98		YDL173W	12.24	13.3	11.81	11.05	12.68	19.01	17.92	0	0	13.23	17.02	5.09	1.41	11.74	0	6.93	12.12	0	5.21	20.3	0	9.52	19.76	8.86
YDL174C	114.44	54.68	38.69	73.16	59.4	51.05	78.29	71.74	58.55	59.48	62.84	50.02	20.32	64.96	55.02	30.07	24.46	28.45	51.98	41.98	24.52	24.91	57.18	24		YDL174C	12.14	41.45	28.11	21.98	60.91	33.33	15.22	8.64	0	10.59	67.08	39.3	9.76	58.13	5.03	43.23	19.58	11.44	11.14	21.31	9.68	29.42	18.5	18.5
YDL175C	33.94	23.26	29.18	24.77	24.51	33.38	24.43	29.15	29.47	24.41	22.48	16	19.02	21.4	22.11	32.73	28.1	27.42	34.87	26.09	14.42	24.05	30.31	15.63		YDL175C	3.61	6.75	5.57	3.26	13.16	4.4	4.18	8.09	0	1.98	6.31	5.26	0.7	6.8	0	0.78	6.11	0	0	5.15	9.06	5.11	6.51	4.79
YDL176W	49.8	33.29	16.58	35.17	43.89	38.85	44.88	41.33	39.01	64.29	30.94	26.47	48.36	39.37	39.52	46.93	48.29	41.96	48.89	51.53	37.53	59.4	52.25	33.03		YDL176W	1.79	1.1	0.83	2.83	4.15	2.62	2.8	0	0	2.15	3.65	1.04	0.3	0.79	0	0.76	0	0	0.28	2.37	0	0.71	2.82	0.48
YDL177C	118.59	68.13	85.71	84.05	71.3	110.85	85	98.54	105.31	88.78	70.27	62.33	101.27	82.03	72.74	65.06	78.98	92.05	95.18	86.21	61.1	98.94	88.68	63.71		YDL177C	2.75	1.5	3.94	1.08	4.25	3.66	2.02	0	0	0	1.87	4.66	3.74	2.41	0	3.11	0	0	0	2.57	0	1.94	2.36	1.96
YDL178W	115.76	59.99	61.54	68.15	81.93	72.9	73.68	85.05	78.3	62.49	66.24	55.44	63.81	77.21	65.54	75.5	69.6	82.46	116.46	82.2	43.65	82.16	75.19	77.03		YDL178W	5.26	13.83	10.45	14.66	19.61	12.2	13.44	9.7	8.01	8.92	15.15	12.8	2.53	11.69	2.51	10.64	0	19.26	4.3	14.28	10.87	8.75	18.29	17.01
YDL179W	19.11	10.86	15.27	11.91	12.72	13.74	7.34	13	12.38	18.07	21.69	14.53	30.61	26.51	20.15	45.35	44.36	59.39	48.68	46.62	34.45	62.96	82.15	66.71		YDL179W	11.46	0	0.16	9.99	0.47	0	10.65	0	0	3.47	3.28	0.37	0	3.18	0	0	0	0	0	10.52	0	0.21	14.17	6.45
YDL180W	35.24	8.08	12.81	21.49	22.32	17.18	35.26	23.5	22.59	28.42	18.66	17.31	20.82	24.2	23.71	30.8	24.39	25.86	36.64	22.55	20.48	25.72	37.24	17.8		YDL180W	3.59	2.28	1.84	5.18	1.85	1.91	3.3	4.68	0	1.15	4.26	2.12	0.81	5.51	0	2.37	0	0	0	5.77	5.24	2	6.34	2.56
YDL181W	931.25	627.14	705.16	1476.2	1015.59	970.85	2728.6	1518.76	829.38	1027.33	1067.29	798.84	1163.97	1241.45	1318.09	1047.04	1515.17	1210.56	1142.19	1228.85	1352.2	1060.79	1175.38	1560.08		YDL181W	285.39	144.01	83.68	367.84	150.47	118.54	455.77	0	0	293.89	269.49	100.88	85.23	256.69	0	425.8	411.62	144.31	17.56	303.61	366.49	88.51	231.42	397.28
YDL182W	30.06	2.41	1.95	13.67	23.27	12.39	20.58	17.83	20.69	7.54	13.69	10.56	7.29	8.46	11.6	13.67	7.37	9.44	16.01	12.45	3.61	4.94	20.39	6.05		YDL182W	19.34	40.42	31.57	15.07	66.51	28.73	43.59	44.97	41.07	25.93	57.35	39.93	3.7	33.75	1.65	21.84	32.5	21.07	13.05	36.56	14.16	33.12	24.84	28.93
YDL183C	13.59	0	8.81	10.63	7.95	5	13.23	6.45	8.49	14.66	6.77	7.46	5.62	6.74	9.24	10.27	6.26	7.83	16.42	7.91	9.33	3.99	13.51	1.07		YDL183C	0	4.92	4.86	1.78	2.62	2.11	0.83	0	0	1.08	2.69	0.35	0	1.98	0	1.92	0	0	0	1.06	0	2	2.27	1.61
YDL184C	0	0	0	0	0	0	0	0	0	0	0	0	0	0	0	0	0	0	0	0	0	0	0	0		YDL184C	0	0	0	0	0	0	0	0	0	0	0	0	0	0	0	0	0	0	0	0	0	0	0	0
YDL185C-A	174.74	99.37	128.92	248.95	242.35	97.55	346.09	279.83	231.91	400.6	278.38	227.84	307.39	339.39	230.35	372.82	322.34	250.38	372.33	322.28	294.08	544.71	407.65	135.59		YDL185C-A	0	12.01	10.55	0	0	0	8.11	0	0	0	0	0	15.01	9.68	0	8.33	0	0	0	6.87	0	3.9	18.97	7.87
YDL185W	82.96	42.54	32.9	64.26	59.74	53.89	73.25	76.96	49.93	88.19	69.88	63.22	72.5	90.04	69.88	93.17	82.2	83.47	119.85	102.96	66.86	102.78	111.06	55.08		YDL185W	165.99	58.35	50.08	184.89	91.03	67.17	191.6	47.06	22.22	122.48	157.26	120.11	63.66	142.1	12.46	103.04	94.77	115.7	20.22	187.51	163.24	48.77	204.9	163.75
YDL186W	9.46	0	6.62	4.16	4.78	0.93	5.19	5.68	7.12	7.22	6.06	0.39	6.77	6.92	4.79	5.04	13.6	9.41	18.07	15.96	17.26	7.1	8.87	3.21		YDL186W	1.36	0.37	1.12	1.07	0	0.36	1	0	0	1.3	0	0.21	0	0	0	0.51	0	0	0	0	0	0.48	0.39	0
YDL187C	4.43	0	0	1.55	5.79	1.12	8.82	10.11	3.44	2.99	5.97	3.78	6.56	5.77	7.75	9.01	13.8	1.3	11.01	18.93	0	2.78	2.39	0		YDL187C	0	0	0.45	0	0	0	0	0	0	0	0	0	0	0	0	0	0	0	0	0	0	0	0	0
YDL188C	83.34	24.8	39.8	76.79	54.88	50.41	94.14	65.83	38.98	78.68	55.36	45.88	39.42	68.07	47.64	49.8	53.56	51.34	62.85	50.92	44.23	50.01	57.88	39.37		YDL188C	16.3	1.66	2.74	25.01	7.27	7.16	15.26	0	0	10.91	17.67	10.66	0.97	16.81	1.87	15.36	16.38	0	0.76	19.8	0	4.64	21.61	9.86
YDL189W	41.61	21.52	20.04	45.09	44.89	41	41.99	47.31	44.88	53.59	46.6	38.16	43.89	46.61	39.52	43.47	48.14	43.68	56.99	53.23	30.32	48.73	55.12	33.36		YDL189W	6.61	2.6	2.96	6.96	6.24	6.26	8.38	0	0	4.23	12.48	3.17	3	5.81	0	4.02	4.35	7.62	1.39	6.87	0	4.41	9.48	5.5
YDL190C	55.62	18.09	13.46	33.77	25.28	20.82	43.27	27.82	23.57	36.87	25.45	22.96	31.18	33.8	25.5	40.73	42.75	37.46	46.96	37.95	26.32	46.48	43.43	25.98		YDL190C	9.32	2.71	2.02	10.14	8.06	5.04	10.87	5.03	0	5.86	11.68	7.73	0.87	9.59	0	7.52	0	6.66	1.01	12.51	0	2.95	11.42	6.42
YDL191W	1686.72	2445.43	2193.44	2365.85	1853.42	2258.58	2340.52	2036.59	1690.28	1846.89	2496.1	2473.15	2062.75	2143.74	2247.77	1690.1	2009.09	2044.33	1513.47	1908.14	1509.94	2059.2	1849.63	2152.36		YDL191W	836.54	482.87	325.67	919.39	839.08	378.44	892.83	597.77	578.98	837.36	1044.76	607.84	299.54	743.5	79.97	713.5	996.26	354.74	230.97	878.4	1016.38	272.73	944.81	737.36
YDL192W	404.44	487.6	300.55	504.62	404.22	482.22	393.08	452.06	371.25	485	537.74	544.73	442.81	533.13	581.6	353	390.7	444.89	480.05	492.18	368.06	362.21	421.19	325.9		YDL192W	298.48	175.6	140.12	346.22	292.19	160.35	281.7	136.39	128.77	312.57	377.47	297.23	105.76	312.27	40.15	194.12	176.57	103.17	62.64	351.17	152.84	109.55	329.47	291.35
YDL193W	28.36	16.75	6.34	26.22	19.61	15.65	27.42	31.24	14.66	27.6	28.74	21.07	19.89	31.52	17.96	26.51	20.61	20.2	37.53	20.65	14.75	19.02	26.94	9.67		YDL193W	7.9	5.82	7.49	13.2	12.92	7.91	9.23	7.28	0	8.03	19.57	11.03	1.9	15.91	0	14.04	5.5	9.63	1.17	13.9	8.16	7.88	12.79	5.97
YDL194W	10.42	1.58	4.45	5.62	5.1	2.69	6.09	4.57	6.07	6.28	6.1	3.33	3.5	5.08	4.41	6.09	5.31	6.56	14.72	7.81	5.58	5.95	12.1	3.49		YDL194W	0.88	0.29	0.22	0.83	0.81	0.65	0.65	0	0	0	0.12	0.27	0	0.62	0	0.66	0	0	0	1.1	0	0.43	1.51	1.25
YDL195W	19.93	8.05	6.04	18.1	18.01	8.88	25	19.73	13.42	21.23	24.21	19.08	14.71	23.05	16.55	22.25	16.45	13.48	36.92	21.04	11.35	19	35.32	9.58		YDL195W	33.6	11.94	9.8	34.78	24.84	17.63	37.08	7.46	12.33	18.52	55.36	30.5	8.92	50.32	3.14	27.94	15.5	12.35	4.36	42.17	8.37	11.49	42.21	25.76
YDL196W	61.88	0	25.68	9.3	5.79	2.24	16.98	8.36	13.2	26.6	12.48	1.89	6.56	4.14	10.32	18.1	16.61	6.34	36.61	26.08	8.37	46.5	14.33	3.12		YDL196W	0	0	0.45	2.58	0	0	0	0	0	6.32	4.48	0	0	2.89	0	0	0	0	0	0	0	0	3.78	0
YDL197C	13.23	2.82	6.71	15.02	11.01	6.18	26.54	18.67	14.11	22.92	22.12	19.58	12.46	20.64	16.67	15.61	15.14	13.73	27.83	17.34	13.51	10.16	32.67	8.59		YDL197C	2.19	0	0.04	0.49	0.24	0	1.61	0	0	0.6	2.34	0.48	0.85	0.82	0	0.59	3.7	0	0.39	1.56	0	0	0.36	0
YDL198C	15.11	0	5.97	9.23	7.55	7.51	6.03	8.95	5.22	9.9	5.03	4.93	6.71	10.01	8.32	11.4	7.42	10.15	28.3	7.84	7.01	10.38	20.44	4.06		YDL198C	33.11	7.01	9.72	22.25	19.41	15.34	27.52	19.21	31.74	15.3	29.16	14.18	3.34	22.08	0	14.13	7.25	0	3.09	19.11	0	10.61	24.25	17.06
YDL199C	5.98	2.09	4.51	4.46	5.29	3.62	7.16	4.11	5.91	6.01	3.8	3.19	2.3	4.8	3.22	5.58	2.8	3.47	11.38	6.34	5.58	3.27	6.04	1.75		YDL199C	2.78	0.5	0.57	1.28	0.54	0.25	1.36	0	0	0	1.89	0.64	0	3.05	0	2.88	0	0	0.29	1.73	0	0.9	0.93	1.65
YDL200C	158.33	216.68	198.84	177.08	244.37	217.5	296.69	310.29	208.5	217.78	165.07	140.69	258.06	246.8	259.31	186.87	180.89	186.87	218.57	246.38	160.87	241.69	130.93	190.82		YDL200C	4.69	3.19	5.13	6.47	6.34	3.75	6.04	0	0	15.76	7.97	1.81	1.6	3.09	0	7.53	0	0	0	7.31	41.18	2.9	2.69	1.67
YDL201W	47.45	29.38	31.76	49.68	68.21	49.92	28.4	47.98	67.91	31.21	40.74	41.16	25.96	29.49	22.25	33.34	29.57	28.1	38.18	32.55	17.39	27.61	64.75	25.9		YDL201W	14.35	42.96	33.5	10.8	56.89	32.97	16.79	30.64	0	12.52	46.07	27.15	2.66	21.19	1.32	6.4	23.14	0	11.52	17.47	0	31.1	14.95	4.65
YDL202W	38.62	21.18	12.21	17.68	27.55	23.19	33.03	33.3	24.32	25.75	29.17	19.33	24.18	23.13	32.18	36.09	33.95	28.04	58.59	35.77	21.89	28.75	49.97	20.75		YDL202W	11.75	11.94	14.45	22.87	22.38	9.59	19.02	12.27	0	7.52	17.56	8.21	3.2	15.82	1.59	6.51	18.53	16.24	0.99	19.53	0	9.69	14.82	7.83
YDL203C	13.48	9.3	6.03	8.98	13.38	9.13	8.46	9	8.91	6.99	7.65	4.89	6.68	7.45	8.08	7.63	7.02	5.96	13.45	9.43	5.24	10.2	8.98	3.66		YDL203C	3.1	1.26	1.73	2.24	7.37	2.2	3.23	0	0	0.5	4.38	2.79	0.35	2.04	0	1.66	0	0	0.65	2.73	0	2.37	2.66	2.58
YDL204W	52.57	19.78	28.23	68.15	32.42	18.08	177.09	105.3	40.46	161.54	63.74	47.88	28.41	120.8	96.77	25.61	35.41	28.9	71.5	37.43	25.65	30.37	51.24	21.18		YDL204W	12.74	3.35	4.14	30.49	8.48	4.67	17.45	13.76	0	21.91	28.64	20.59	31.67	75.19	2.67	138.31	20.78	9.11	12.74	10.95	7.71	4.5	13.59	14.73
YDL205C	96.49	34.68	56.78	74.22	70.57	72.59	72.89	61.74	65.8	77.68	58.65	40.39	60.21	58.02	47.28	64.14	75.38	51	64.86	63.94	37.71	65.19	69.75	51.49		YDL205C	17.6	5.99	10.59	22.13	33.97	14.05	14.97	8.61	0	19	28.76	16.11	1.5	13.52	1.11	14.12	0	34.21	2.78	18.16	0	12.24	17.34	12.95
YDL206W	30.18	13.96	14.08	18.07	21.79	19.82	19.93	20.44	18.51	16.08	18.64	15.41	10.07	27.37	14.02	19.9	16.24	18.28	30.63	21.13	13.9	16.32	15.27	7.62		YDL206W	0.41	0.56	0.42	1.63	2.87	0.22	0.76	0	0	0	2.1	0.51	0.56	1.09	0	1.09	0	0	0.26	0.51	0	1.17	1.18	0.74
YDL207W	30.37	15.09	11.27	18.61	25.69	15.43	24.38	24.14	20.58	29.49	26.7	18.52	20	24.86	15.26	22.25	24.24	15.58	30.83	25.21	16.62	23.2	49.86	18.14		YDL207W	4.26	1.99	2.37	3.84	4.94	4.7	3.81	4.77	0	2.92	3.72	4.51	1.24	2.14	0.62	3.91	0	0	1.15	3.6	0	2.8	4.01	1.52
YDL208W	364.15	264.55	343.23	253.01	318.07	275.91	110.76	174.16	287.64	131.77	227.34	205.83	129.54	164.46	110.5	122.06	119.96	140.46	138.36	133.34	108.82	143.34	201.29	130.58		YDL208W	96.82	203.94	142.67	70.11	283.05	190.9	106.26	99.43	0	70.06	261.96	162.98	17.28	122.64	16.07	43.75	93.86	65.81	36.04	102.85	27.86	130.06	91.89	54.35
YDL209C	56.47	18.95	23.56	28.93	36.97	28.62	22.9	27.68	35.54	26.37	26.88	18.41	20.41	19.48	15.74	23.33	19.08	20.84	35.05	23.05	17.36	22.26	51.45	20.89		YDL209C	1.58	9.73	6.03	4.15	16.24	10.07	2.71	0	0	7.06	11.07	4.7	0	3.69	3.19	1.99	12.44	0	1.33	2.62	0	4.64	3.01	1.88
YDL210W	6.18	1.28	3.88	1.61	4	0.48	3.07	2.71	4.7	3.12	2.87	1.47	2.27	3.04	1.29	4.81	2.29	1.75	9.49	5.37	4.7	3.21	4.54	1.61		YDL210W	0	0.46	0.39	0	0.44	0.91	0	0	0	0	0.58	0.09	0	0	0	0.21	0	0	0	0.53	0	0.2	0.16	0
YDL211C	14.04	8.46	6.4	10.37	13.2	13.89	19.56	21.43	19.5	23.27	22.8	15.08	18.68	20.63	19.44	13.48	17.02	11.19	24.66	17.43	18.47	17.88	22.1	15.53		YDL211C	3.28	3.07	1.35	1.48	1.45	1.75	2.76	0	0	0.9	3.19	4.05	0.64	4.53	0	0.53	0	0	0.59	2.92	16.47	0.5	2.15	0.33
YDL212W	394.58	667.68	403.09	415.84	502.72	585.76	264.15	512.95	395.41	251.76	429.95	431.52	337.63	431.66	351.1	290.85	306.76	296.24	363.43	389.37	309.43	349.51	268.89	305.73		YDL212W	61.67	96.4	87.65	76.9	156.66	84.17	84.89	46.73	0	28.64	144.59	87.42	18.95	96.07	10.07	57.85	70.59	20.62	20.08	86.16	34.92	73.78	76.98	46.84
YDL213C	235.34	296.39	381.02	294.97	360.44	253.25	100.88	182.93	334.34	86.26	215.54	173.25	106.72	151.69	72.16	105.11	97.19	82.51	85.5	126.19	56.07	110.64	162.64	107.39		YDL213C	5.41	48.58	49.25	6.4	68.88	35.01	13.92	42.34	46.64	13.84	42.85	36.69	2.45	23.74	7.3	7.49	0	18.69	5.69	11.79	0	29.92	14.47	11.57
YDL214C	6.93	1.02	0.88	1.6	3.79	2.94	2.87	4.18	4.43	4.98	2.29	1.43	2.26	2.14	2.21	2.11	1.37	1.4	6.79	3.73	4.61	5.45	5.76	2.58		YDL214C	0	0.12	0.07	0.36	0.35	0.36	0	0	0	0	0	0	0	0	0	0.17	0	0	0	0	0	0.16	0	0
YDL215C	45.57	12.63	17.48	20.56	14.41	18.45	13.52	16.45	13.47	16.08	12.03	10.94	8.23	15.58	13.37	12.85	10.17	15.05	21.62	10.58	8.72	10.68	14.63	7.42		YDL215C	2.8	4.2	5.84	5.64	11.04	7.98	2.06	2.2	10.88	1.61	11.23	9.6	1.72	8.98	0.28	5.66	3.32	0	1.95	4.98	7.38	6.19	5.54	2.8
YDL216C	28.85	6.92	21.7	28.36	17.89	17.51	44.97	31.18	17.5	40.08	15.27	12.12	21.41	43.66	32.09	37.98	27.1	35.02	43.99	37.18	23.9	27.1	23.94	20.34		YDL216C	0.38	0.63	0.73	2.42	0.3	0.2	2.26	6.02	0	0.74	1.3	0.95	0.52	2.02	0	1.31	0	0	0	2.87	0	0.54	2.64	0.82
YDL217C	24.44	4.58	11.87	7.64	6.25	8.98	10.47	10.31	9.66	9.96	9.61	8.74	8.09	10.84	8.13	12.45	11.26	10.16	24.31	9.89	3.87	11.47	19.14	4.8		YDL217C	10.16	6.08	13.6	15.22	23.53	14.06	17.94	0	26.28	1.95	13.8	7.83	1.38	11.59	0	4.6	24.03	0	2.56	12.66	0	9.33	12.23	10.15
YDL218W	5.7	12.88	4.46	3.76	7.04	3.31	3.48	2.9	3.15	3.63	2.16	1.31	2.85	1.8	2.79	6.76	1.73	1.76	7.33	5.57	7.26	7.26	6.63	2.16		YDL218W	0.57	0	0.08	0	0	0	0	0	0	0	0	0	0	0	0	0.22	0	0	0	0	0	0	0	0.82
YDL219W	138.63	183.76	92.72	156.65	141.92	148.59	187.06	200.52	110.62	149.92	182.32	188.23	157.33	232.69	214.76	182.41	154.16	170.68	203.36	244.19	125.17	199.06	144.12	149.48		YDL219W	10.2	11.1	7.2	14.75	6.56	8.14	15.01	0	175.92	9.79	24.24	8.91	4.62	17.91	3.44	13.48	0	0	2.14	15.89	0	6.6	21.43	12.13
YDL220C	4.92	0.75	0.65	3.24	3.08	0.86	2.77	2.45	3.62	3.73	3.39	2.22	2.85	1.79	2.28	5.26	2.53	2.07	7.16	3.97	5.5	2.31	4.9	1.9		YDL220C	0.67	0.18	0.46	1.36	0.91	0.54	1.11	0	0	0.32	2.62	0.9	0	1.62	0	1.22	0	0	0.21	2.09	0	0.47	1	1.2
YDL221W	13.64	11.02	4.77	12.02	18.34	12.48	18.76	14.69	10.95	15.76	17.68	14.71	24.27	26.08	15.28	19.48	22.19	18.3	27.22	18.7	6.43	26.29	25.42	10.41		YDL221W	0	0.66	0	2.61	0	0	0.9	0	0	0	0	0.97	1.66	2.15	0	1.7	0	0	0	0	0	0	1.82	0
YDL222C	6.93	7.98	3.45	10	3.11	3.42	56.42	37.83	8.57	53.8	7.45	5.08	7.05	19.66	37.83	9.48	7.14	9.09	27	8.99	4.5	4.17	5.56	3.35		YDL222C	17.72	2.25	2.18	16.77	3.65	5.34	22.59	0	0	44.2	13.64	7.47	25.71	65.34	0	186.43	6.98	0	16.39	9.57	0	5.84	5.76	12.64
YDL223C	8.7	1.32	2.57	10.63	7.35	4.09	59.65	28.85	12.93	43.99	8.52	8.5	5.4	22.12	25.28	7.63	5.18	4.91	20.32	8.13	4.84	9.52	8.72	3.89		YDL223C	14.67	1.68	2.19	6.6	1.36	2.97	9.72	0	0	9.29	5.38	7.65	13.58	17.26	0.3	47.6	1.74	15.21	2.78	13.99	0	1.5	9.93	3.45
YDL224C	5.21	3.33	3.84	4.52	7.37	3.27	6.58	8.13	5.8	5.97	6.22	4.53	4.17	4.34	5.92	7.4	3.73	4.55	14.33	6.9	5.01	8	13.4	2.33		YDL224C	6.41	2.15	3.57	6.61	10.47	4.72	9.25	0	0	4.73	9.55	4.33	1.34	6.49	0	4.47	2.92	5.11	0.93	11.37	0	3.83	8.48	5.98
YDL225W	71.11	30.7	50.8	55.87	54.69	55.94	49.68	50.93	62.01	47.83	41.32	33.49	49.25	54.71	39.3	45.57	48.37	58.83	53.81	46	29.72	55.61	56.05	35.03		YDL225W	6.22	15	10.44	9.12	15.1	8.52	6.98	18.56	0	1.71	15.09	8.13	2.02	9.89	2.4	6.6	0	6.14	2.62	12.55	5.2	7.54	11.72	4.23
YDL226C	23.86	13.57	11.74	23.84	31.77	16.56	35.74	31.84	30.91	44.28	48.15	28.52	29.48	43.19	32.5	39.45	39.46	33.8	50.84	44.62	20.4	36.83	61.12	38.93		YDL226C	25.6	10.11	9.26	28.51	22.09	12.82	36.56	7.86	0	18.3	30.35	19.2	6.15	29.53	1.02	14.22	5.94	10.41	1.27	25.65	26.43	10.11	27.05	14.68
YDL227C	2.92	1.25	1.62	1.17	1.46	1.5	0.52	1.05	3.6	1.75	1.05	1.27	0.28	0.52	1.64	2.34	3.34	1.6	5.08	1.68	4.56	3.9	1.4	0.78		YDL227C	0	0	0.04	0	0	0	0	0	0	0	0	0.09	0	0	0	0	0	0	0	0	0	0.1	0	0
YDL228C	275.79	130.37	115.73	223.65	149.97	170.21	150	136.67	130.36	104.21	165.34	160.82	79.87	153.72	90.66	144.45	123.58	149.13	143.13	130.51	54.15	115.15	223.45	96.88		YDL228C	290.66	204.59	98.59	302.12	312.01	142.59	297.52	156.72	228.21	198.86	423.07	245.92	53.36	284.21	38.13	197.55	234.16	195.69	69.1	295.15	233.1	127.23	305.06	138.85
YDL229W	46	20.3	2.39	20.3	20.27	11.77	19.05	23.93	14.97	15.13	32.48	22.3	12.15	19.93	15.61	18.67	10.16	6.91	32.46	19.53	4.83	15.28	29.47	5.24		YDL229W	320.61	219.85	165.9	309.76	394.63	293.01	394.03	266.32	135.2	324.94	547.54	446.72	110.77	455.27	51.46	254.61	293.84	384.83	94.27	348.59	341.11	161.28	332.82	377.65
YDL230W	25.36	4.81	9.36	21.33	18.76	13.98	29.99	23.69	16.83	20.92	18.86	17.76	12.75	24.46	17.83	15.78	17.21	14.37	28.5	13.32	15.58	12.8	28.62	9.59		YDL230W	4.8	4.65	4.3	4.21	8.24	7.1	3.93	0	0	1.02	9.06	4.11	2.18	8.43	0	6.85	0	0	1.35	5.98	0	3.77	6.12	1.14
YDL231C	13.71	7.95	6.61	9.58	10.03	10.72	9.35	10.08	10.47	9.86	9.43	6.7	8.11	9.47	9.64	10.73	8.49	10.24	17.7	10.58	7.59	11.88	12.6	4.88		YDL231C	0.14	0.22	0.07	0.43	0.63	0.22	0.4	0	0	0.26	0.55	0.38	0	0.12	0	0.31	0	0	0.17	0.08	0	0.19	0.16	0.1
YDL232W	0	0	0	0	0	0	0	0	0	0	0	0	0	0	0	0	0	0	0	0	0	0	0	0		YDL232W	0	0	0	0	0	0	0	0	0	0	0	0	0	0	0	0	0	0	0	0	0	0	0	0
YDL233W	8.39	8.25	9.28	9.13	8.05	5.98	10.98	11.39	7.52	7.82	9.25	6.94	6.93	8.52	7.91	10.53	7.76	7.05	19.58	10.49	6.05	6.72	14.08	5.2		YDL233W	2.93	2.99	3.1	5.49	4.53	2.34	6.74	0	0	2.81	3.98	2.6	0	3.54	0.74	4.15	0	0	1.85	5.71	6.43	1.94	3.99	0.78
YDL234C	32.5	17.14	18.12	27.54	25.09	26.9	32.48	32.45	25.3	31.45	26.68	20.14	18.31	28.94	28.04	29.48	28.98	33.51	37.04	30.37	18.52	24.16	34.93	18.59		YDL234C	4.44	3.91	4.22	4.17	5.71	3.49	2.8	0	0	3.25	4.45	2.67	1.15	4.46	0.43	4.79	0	4.38	1.07	5.14	0	3.36	3.27	1.66
YDL235C	163.62	102.02	102.03	120.47	85.84	109.79	86.18	96.06	77.24	76.71	83.06	73.91	78.9	92.45	87.21	84.33	57.06	81.69	103.43	70.66	55.71	81.89	69.75	46.85		YDL235C	21.23	28.51	21.85	25.68	54.64	36.91	24.99	0	0	27.16	37.49	32.74	0	26.1	5.73	20.31	66.96	29.35	5.36	36.16	0	20	30.83	27.27
YDL236W	125.63	78.84	57.96	100.68	69.74	94.27	92.62	110.64	64.84	77.02	90.56	82.35	64.46	93.06	62.14	79.87	71.14	77.44	91.74	78.49	35.55	81.5	99.78	53.52		YDL236W	25.67	26.68	29.49	37.74	42.34	44.71	33.48	18.27	0	33.59	66.97	41.56	10.32	47.13	9.45	24.45	20.7	60.48	11.04	29.08	10.24	26.17	34.78	23.72
YDL237W	17.95	2	6.91	13.55	9.35	9.95	20.34	21.37	8.21	15.84	21.26	11.95	6.62	14.75	18.98	14.98	10.72	9.04	33.71	13.49	7.88	9.38	21.2	4.61		YDL237W	14.63	8.93	11.14	15.03	15.74	12.97	18.91	6.94	0	14.46	24.69	15.17	7.24	14.79	2.69	19.08	5.24	0	3.91	17.4	7.78	9.55	15.24	17.71
YDL238C	6.58	4.59	2.65	2.72	1.79	1.5	6.04	3.66	3.23	5.87	3.43	1.56	1.69	4.05	3.07	4.16	2.74	1.96	8.56	2.89	3.02	3.83	4.43	2.25		YDL238C	0.34	0.74	0.42	1.07	1.84	0.54	3.25	0	0	1.3	1.15	1.05	1.85	1.79	0.69	2.31	0	0	0	2.12	0	0.84	1.75	1.94
YDL239C	11.07	4.47	8.12	13.45	9.25	13.65	27.06	21.03	11.63	14.77	13.03	12.53	10.48	22.57	12.93	14.77	15.81	14.44	23.68	15.23	12.35	13.73	15.4	10.7		YDL239C	0.2	0	0	0	0	0	0.15	0	0	0	0	0	0	0	0	0	0	0	0	0	0	0	0	0
YDL240C-A	466.94	0	310.06	74.84	0	108.28	74.54	0	79.68	0	0	91.32	158.41	0	55.4	201.74	160.39	183.71	272.03	193.77	0	449.15	0	0		YDL240C-A	0	0	0	0	0	0	0	0	0	0	0	0	0	0	0	0	0	0	0	0	0	0	0	0
YDL240W	5.06	0.68	4.12	2.56	1.2	2.52	2.83	2.4	2.73	3.57	3.24	2.08	3.01	2.75	3.21	5.37	3.5	3.14	10.79	4.88	6.34	3.84	6.47	1.57		YDL240W	2.12	0.49	0.62	2.27	2.33	1.53	1.67	0	0	0.29	1.64	1.07	0.62	1.46	0.31	0.63	1.79	0	0.19	2.92	2.65	0.69	2.6	0.32
YDL241W	4.39	0	0	8.21	2.19	5.09	1.17	1.58	2.5	5.75	9.45	5.73	2.48	9.4	3.47	6.33	7.54	6.72	14.93	9.11	6.34	3.52	7.23	2.36		YDL241W	0	1.36	3.75	3.94	11.56	0	7.34	0	0	0	10.17	1.54	0	6.57	0	1.88	0	0	0	1.55	0	0.88	7.15	1.78
YDL242W	9.81	0	5.43	0	0	2.84	5.22	3.53	0	3.21	3.51	0	0	1.75	0	8.24	2.81	4.29	13.09	3.39	3.54	0	6.06	2.63		YDL242W	0	0	0.76	0	0	0	0	0	0	0	0	0	0	0	0	0	0	0	0	0	0	0	0	0
YDL243C	28.17	12.94	8.21	12.59	11.71	14.29	11.28	10.43	10.16	13.41	12.9	6.35	12.02	11.27	9.45	17.59	23.39	25.07	19.18	13.55	16.04	17.59	18.19	7.4		YDL243C	0	0	0	0	0	0	0	0	0	0	0	0	0	0	0	0	0	0	0	0	0	0	0	0
YDL244W	4.83	0	3.43	0.79	2.23	0.58	0.65	1.09	2.91	1.1	1.4	1.26	3.29	1.44	1.02	4.28	1.41	1.33	4.21	2.44	4.08	3.96	1.51	0		YDL244W	0	0	0.29	0	0	0.14	0.48	0	0	0.5	0.53	0	1.43	1.38	0	0	0	0	0	0	0	0.14	0	0
YDL245C	9.44	0.65	1.97	1.62	5.02	2.05	7.63	3.64	9.33	3.08	4.99	1.65	2.61	2.67	4.3	7.13	3.41	4.29	22.19	4.15	11.3	3.17	4.28	2.74		YDL245C	0	0.31	0.35	0	0	0	0	0	0	0	0	0	0	0	0	0	0	0	0	0.09	0	0.05	0	0
YDL246C	3.76	0	2.4	0.81	3.25	0.34	0.58	1.41	0	2.13	0.93	0.14	1.72	0.15	1.29	2.81	4.97	1.8	4	3.9	8.49	2.78	2.15	0.93		YDL246C	0	0	0	0	0	0	0.18	0	0	0.47	0	0	0	0.22	0	0	0	0	0	0	0	0	0	0
YDL247W-A	0	0	0	0	0	0	0	0	0	0	0	0	0	0	0	0	0	0	0	0	0	0	0	0		YDL247W-A	0	0	0	0	0	0	0	0	0	0	0	0	0	0	0	0	0	0	0	0	0	0	0	0
YDL247W	8.39	0	4.11	0	4.65	2.07	0	5.04	4.14	0	4.87	0	0	0	3.04	7.14	0.53	0	16.85	0	8.74	6.35	7.48	0		YDL247W	0	0	0.22	0	0.2	0	0	0	0	0	0	0	0	0	0	0	0	0	0	0	0	0	0	0
YDL248W	52.82	12.56	17.33	38.1	26.58	20.83	29.19	29.46	23.97	33.39	23.59	20.35	15.38	39.42	24.74	22.33	27.3	33.52	33.2	29.62	13.66	10.77	16.46	18.06		YDL248W	7.99	2.73	2.76	9.48	4.3	6.25	8.73	0	0	10.1	15.42	2.74	0	10.06	0	8.02	0	0	2.14	3.08	0	6.43	2.56	0
YDR001C	41.63	8.51	13.08	38.69	27.67	21.63	57.89	39.54	24.27	32.19	37.34	25.89	15.78	49.82	30.9	32.46	27.92	29.2	49.77	26.32	15.46	21.92	43.65	16.26		YDR001C	13.64	5.26	7.74	21.85	22.96	16.64	16.98	13.15	10.86	18.53	30.08	19.03	9.71	36.3	0.43	42.94	22.34	8.7	3.97	18.44	3.68	10.53	16.36	16.77
YDR002W	973.46	1600.76	1144.83	1195.6	1757.4	1353.88	925.5	1075.79	1416.27	974.17	1078.91	1034.72	1071.63	913.27	892.79	669.6	848.77	715.04	703.02	986.02	890.22	1086.65	744.89	894.77		YDR002W	123.04	214.25	146.06	169.86	315.27	164.27	184.95	132.89	274.47	160.82	239.19	191.35	44.74	162.98	17.19	131.78	87.81	87.96	53.53	141.44	130.31	126.63	166.6	99.13
YDR003W-A	0	0	0	0	0	0	0	0	0	0	0	0	0	0	0	0	0	0	0	0	0	0	0	0		YDR003W-A	0	0	0	0	0	0	0	0	0	0	0	0	0	0	0	0	0	0	0	0	0	0	0	0
YDR003W	93.97	53.77	23.26	52.86	41.09	35.53	69.41	62.46	33.86	51.04	53.98	51.37	23.76	56.22	54.36	46.65	39.1	41.34	73.54	42.99	26.52	29.48	75.69	31.04		YDR003W	6.96	10.83	13.05	15.69	13.06	17.47	16.83	0	0	5.73	8.11	9.51	1.35	8.73	0	15.4	0	20.62	1.25	8.68	0	13.35	9.12	5.68
YDR004W	81.94	34.49	43.33	57.78	55.44	50.11	63.18	58.05	55.49	74	47.62	39.33	52.62	54.27	55.72	49.15	49.24	50.22	64.66	55.05	39.81	61.74	53.91	36.9		YDR004W	2.19	2.58	0.85	3.16	1.69	0.58	1.34	0	0	0.7	1.98	1.8	1.49	1.92	0	1.79	4.31	0	0	1.59	0	1.03	2.09	0.52
YDR005C	114.24	94.39	97.8	123.16	93.62	124.14	115.3	124.59	81.73	88.84	80.43	74.64	76.9	107.19	113.2	84.66	76.98	96.74	102.41	95.66	57.09	81.92	76.24	75.13		YDR005C	7.42	8.79	8.29	9.99	15.16	9.99	7.07	6.84	0	1.68	15.71	8.35	1.19	11.5	0	5.11	0	0	4.41	9.52	7.66	7.86	5.5	4.05
YDR006C	30.11	22.5	16.1	17.33	20.28	21.97	24.76	22.72	23.54	19.76	19.99	15.22	16.63	14.71	18.22	17.9	12.32	12.92	24.06	16.14	10.71	19.93	28.45	14.49		YDR006C	5.17	9.09	8.42	5.84	16.09	6.69	4.18	5.39	0	1.98	8.77	5.04	0.23	5.29	0	4.49	0	0	1.52	6.87	6.04	6.69	5.43	4.18
YDR007W	76.98	45.89	28.15	50.12	44.42	43.24	61.93	60.58	45.26	44.82	45.38	36.86	49.24	39.59	50.36	36.33	37.58	43.69	65.63	38.06	42.41	39.96	61.94	30.25		YDR007W	10.54	3.19	4.88	17.41	9.22	2.98	7.59	0	0	3.83	2.76	4.41	1.23	2.64	0	7.71	10.73	0	1.14	9.57	0	2.88	11.9	5.3
YDR008C	292.24	137.78	315.78	214.32	252.83	211.47	252.99	231.83	218.01	231.34	196.6	120.89	244.41	182.8	178.43	224.65	225.78	195.41	196.2	197.23	137.66	263.61	246.51	227.6		YDR008C	15.28	2.38	2.17	5.97	1.82	8.8	11.77	44.48	0	31.61	12.57	6.34	0	9.19	0	11.24	0	0	0	8.96	0	1	14.83	3.67
YDR009W	9.1	2.85	2.47	2.98	1.95	1.62	5.04	3.01	3.17	5.11	2.6	0.36	2.21	2.58	2.42	3.74	2.55	2.31	8.39	3.66	4.42	4.91	3.21	1.2		YDR009W	0	0.52	0.39	0.75	0.98	0.51	0.47	0	0	0.61	0.21	0.59	0	0	0.64	1.08	0	0	0.4	1.38	0	0.45	0.54	0.45
YDR010C	7.56	0	0	6.06	8.5	1.1	1.51	2.04	8.06	9.29	6.1	0	0	6.07	3.36	12.25	0	1.24	15.14	3.92	20.45	9.09	0	6.09		YDR010C	0	0	0	0	0	0	0	0	0	0	0	0	0	0	0	0	0	0	0	0	0	0	0	0
YDR011W	27.82	13.09	8.01	26.49	30.92	16.37	23.38	21.81	28.75	15.08	32.57	19.44	13.07	15.86	12.8	19.31	14.75	14.42	27.16	12.94	9.67	16.97	29.49	7.39		YDR011W	14.13	12.01	6.33	12.49	44.7	14.35	16.74	9.42	5.19	10	41.53	26.64	4.36	20.15	2.03	19	13.04	6.23	4.17	11.18	15.83	12.75	19.16	9.06
YDR012W	132.76	52.58	25.64	99.92	77.74	59.88	108.12	98.17	57.81	98.95	119.81	99.4	80.21	114.86	68.23	109.16	94.41	87.98	110.56	98.25	45.79	83.24	188.21	57.31		YDR012W	313.09	128.91	72.99	306.88	229.85	149.83	356.93	293.73	0	270.9	490.29	236.93	81.63	373.68	18.91	252.31	249.55	202.32	53.58	325.59	63.85	87.88	328.85	259.32
YDR013W	63.33	36.35	27.51	57.87	47.87	54.56	68.97	87.01	35.85	69.2	74.47	59.04	82.33	110.22	93.4	71.18	55.91	72.96	100	83.51	32.02	68.32	54.83	32.43		YDR013W	3.03	2.75	3.72	7.16	4.67	0.54	3.71	15.8	0	0	4.11	4.98	0	10.63	0	6.09	0	0	0	8.17	0	3.56	5.78	10.07
YDR014W-A	9.39	0	0	0.7	3.18	1.52	4.18	0.94	5.96	9.44	1.05	1.71	4.45	1.25	3.11	8.15	4.5	4.01	13.99	2.72	20.79	6.3	4.32	2.82		YDR014W-A	0	0	0	0	1.15	0	0	0	0	0	0	0	0	0	0	0	0	0	0	0.93	0	0	1.71	0
YDR014W	28.16	13.37	13.01	29.78	18.48	16.58	39.51	28.72	21.55	45.36	24.98	22.15	32.01	39.77	39.79	27.81	31.42	25.61	29.39	32.23	24.19	33.86	20.26	18.95		YDR014W	0.74	0.94	0.24	0.59	0.95	0.26	0.91	0	0	0	2.02	0.84	0.67	2.82	0	1.12	0	0	0	0.92	0	0.61	1.56	0.18
YDR015C	6.66	0	0	0	4.53	0	0	0	0	0	5.04	0	0	3.79	0	0	0	0	0	0	0	0	0	0		YDR015C	0	0	0	7.14	0	0	0	0	0	0	0	0	0	0	0	0	0	0	0	0	0	0	0	0
YDR016C	140.86	157.7	126.66	218.71	101.1	153.12	227.19	203.01	82.62	345.99	290.32	157.83	363.38	301.5	278.53	287.38	246.96	271.32	395.36	325.76	209.54	282.28	250.08	260.12		YDR016C	20	2.72	4.78	39.45	27.03	0	51.51	0	0	28.79	13.59	10.8	0	21.96	0	11.33	59.15	0	0	18.7	0	3.53	25.8	10.7
YDR017C	37.48	26.33	25.06	26.11	37.25	27.84	25.32	30.87	34.9	31.43	26.83	20.96	22.55	24.6	23.15	25.38	19.59	23.67	33.1	24.82	15.03	29.49	43.53	16.17		YDR017C	3.51	9.63	8.51	4.84	10.83	3.81	3.33	0	0	1.12	5.06	4.01	1.39	5.39	0.3	3.26	1.73	6.06	1.84	4.55	5.13	5.21	5.95	2.09
YDR018C	14.05	0	7.63	10.85	7.27	6.51	19.16	14.63	7.84	24.59	6.59	6.99	9.53	12.3	13.79	8.46	10.53	10.05	17.85	7.68	5.53	7.37	9.78	3.7		YDR018C	0.87	0	0.06	0.69	0	0.23	0.96	0	0	0	0	0.54	0	0.38	0	0.82	0	0	0	0.54	0	0	0.25	0.62
YDR019C	30.28	11.62	20.94	8.29	14.74	16.24	11.08	13.09	17.65	13.63	7.87	4.19	17.98	5.67	17.21	25.07	22.53	21.84	99.77	28.79	26.75	26.7	32.1	48.39		YDR019C	7.74	1.17	1.88	25.78	0.66	0	2.85	0	0	1.65	1.17	0.8	1.17	0	0	1.46	0	0	0.54	1.88	7.55	0.61	3.7	10.12
YDR020C	98.29	50.56	82.42	80.39	71.34	86.94	47.31	69.55	66.57	47.29	53.94	36.66	66.18	52.05	49.89	49.98	49.6	62.46	56.82	70.96	33.98	41.42	48.81	44.91		YDR020C	2.59	7.99	7.66	3.41	14.66	8.73	7.62	0	0	0	8.21	6.92	1.17	2.27	0	1.3	0	0	1.09	6.46	15.15	5.18	5.94	4.93
YDR021W	127.55	50.51	64.7	62.67	72.4	96.69	30.5	54.71	70.17	41.27	34.29	31.43	46.79	26.27	38.88	33.89	35.64	38.17	33.54	44.9	18.62	45.03	37.82	28.14		YDR021W	2.16	10.1	8.25	3.06	14.98	10.1	4.44	0	0	1.66	4.69	7.71	1.76	4.17	0.87	0.49	0	0	3.81	5.64	0	9.14	2.23	3.69
YDR022C	38.77	19.84	40.77	39.36	29.04	25.85	78.92	47.5	50.17	71.11	28.49	22.12	43.85	51.86	67.85	49.33	63.26	68.22	60.71	59	27.97	49.73	66.25	38.53		YDR022C	1.1	0	0.6	4.34	0	0	7.29	0	0	2.11	2.99	0	1.5	0	0	5.82	0	0	1.39	4.12	19.33	0.78	6.94	0
YDR023W	252.26	153.62	160.44	248.73	153.37	176.48	167.36	142.67	132.4	139.51	167.79	133.44	128.55	196.39	146.36	143.63	146.61	167.92	155.95	145.1	100.88	159.21	148.28	115.27		YDR023W	90.7	83.75	62.69	128.49	115.67	58.5	120.91	39.77	28.16	87.03	157.7	123.17	37.02	112.12	11.02	97.95	68.65	37.61	20.14	140.38	63.67	52.66	146.82	99.65
YDR024W	7.94	0	0	1.41	0	1.02	5.64	3.82	5.27	5.2	1.9	2.59	8.98	4.72	4.71	6.99	6.06	4.63	12.21	4.58	1.91	4.25	1.09	2.85		YDR024W	1.5	0.82	0	0	0	0	0	0	0	0	1.02	0	0	0	0	0	0	0	0	0.94	0	0	0	0
YDR025W	389.9	236.32	220.09	377.87	453.83	304.59	485.94	373.93	415.83	352.04	495.44	532.72	265.25	405.72	341.35	315.45	395.01	346.42	347.36	363.77	215.12	342.41	908.52	338.5		YDR025W	806.86	615.72	353.19	821.17	781.08	459.06	810.08	573.47	246.42	529.65	1104.08	759.15	265.68	853.69	62.82	625.37	600.85	780.62	193.04	836.1	1130.42	296.77	789.56	753.42
YDR026C	64.42	21.84	36.66	39.96	51.88	37.44	43.54	32.74	54.81	40.28	32.21	26.67	27.25	32.77	30.37	34.22	39.94	44.11	47.4	33.33	22.45	39.03	56.62	28.85		YDR026C	0.86	0.62	1.36	2.02	4.84	2.58	1.88	0	0	0	4.45	2.37	0.78	3.25	0	1.4	0	0	0.36	1.6	0	1.11	2.29	0.61
YDR027C	37.52	16.53	15.32	28.43	21.65	20.98	32.98	25.49	22.65	37.47	22.16	13.23	20.87	31.49	28.04	35.58	32.22	37.04	46.36	28.61	17.97	29.83	28.87	18.17		YDR027C	2.27	0.95	0.62	4.27	0.94	1.12	2.96	0	0	2.68	3.56	1.29	0.95	2.45	0	2.57	0	7.24	0.22	3.48	0	1.11	4.01	0.12
YDR028C	33.38	8.88	18.91	23.33	22.27	17.03	34.46	26.27	21.49	28.86	25.27	16.54	16.61	25.72	21.75	24.68	22.93	25.27	39.93	24.19	17.33	22.48	33.75	17.64		YDR028C	4.4	1.98	1.76	10.41	8.78	4.12	6.92	7.13	0	4.95	12.05	5.89	1.24	7.46	0.31	7.27	3.59	3.14	0.57	10.11	0	4.23	10.43	7.47
YDR029W	41.49	16.77	29	63	45.8	34.18	87.15	75.54	44.72	92.26	65.75	57.66	40.75	79.46	68.66	84.92	63.76	48.69	124.05	129.14	61.43	94.53	64.73	77.43		YDR029W	0	6.08	3.05	0	0	0	0	0	0	0	0	0	0	0	0	1.41	0	0	0	2.32	0	0	2.13	0
YDR030C	34.88	4.41	17.18	20.73	10.62	18.11	26.76	21.75	11.77	30.69	11.13	9.93	21.78	18.05	25.01	30.49	26	27.89	27.63	27.24	21.15	18.43	16.09	13.28		YDR030C	0.65	0	0.8	1.55	1.51	0.35	2.16	5.11	0	1.25	0.22	0.91	0.89	1.15	0	0.86	3.86	6.77	0	2.03	0	0.23	1.68	0.93
YDR031W	213.88	221.26	362.61	328.21	252.21	327.14	343.84	467.31	205.78	374.08	399.64	277.39	357.66	363.65	421.13	421.62	367.34	315.31	532.42	434.35	311.82	353.84	281.02	398.48		YDR031W	5.17	12.67	15.54	34.67	9.98	15.13	15.22	0	0	29.77	10.54	7.17	3.52	15.89	0	22.45	0	0	6.52	9.66	0	11.87	20.75	5.53
YDR032C	46.46	4.89	19.02	41.83	5.72	14.76	71.63	52.29	18.46	59.41	28.75	20.54	17.27	36.78	53.62	40.79	20.77	36.73	76.94	31.04	17.9	13.78	37.73	25.64		YDR032C	177.89	39.57	42.38	158.3	58.62	36.37	205.89	16.99	56.14	189.44	103.15	79.61	84.12	103.81	10.98	224.05	76.97	112.44	10.95	170.32	152.29	31.03	146.12	150.9
YDR033W	287.14	94.19	176.14	274.48	136.08	198.19	169.9	169.53	142.01	217.29	256.46	255.18	199.67	237.05	178.8	190.29	318.33	335.48	287.59	217.06	236.76	207.31	333.34	253.29		YDR033W	502.74	106.98	133.31	598.64	191.12	163.85	571.96	123.89	116.97	326.45	610.3	405.97	122.24	448.52	26.32	202.71	394.3	585.76	56.32	487.18	743.56	121.75	739.59	540.37
YDR034C-A	1820.47	3568.18	2616.59	2526.34	3904.74	3343.95	3531.99	5526.51	4396.7	3772.42	4237.1	4386.97	7678.63	3633.35	4974.96	5747.93	6498.42	4910.77	5183.14	5408.82	4678.62	6074.28	5141.19	3647.5		YDR034C-A	172.19	262.5	207	271.62	239.28	73.31	152.02	0	0	132.18	210.31	159.29	93.71	211.66	0	182.06	0	0	43.45	193.13	0	121.64	335.59	49.14
YDR034C	33.21	13.42	13.15	20.73	24.78	22.43	28.09	29.22	26.74	29.08	22.93	18.57	28.66	32.42	26.54	38.01	36.62	36.29	37	36.26	15.63	29.42	37.42	17.65		YDR034C	3.18	1.51	1.11	3.76	5.83	1.27	2.19	3.11	0	1.14	4.45	2.94	0.27	4.01	0	2.92	2.35	4.12	0.5	4.08	0	1.96	4.55	3.12
YDR034W-B	285.46	939.21	406.18	326.8	244.33	307.34	1757.59	1586.88	382.72	1041.73	263.11	398.78	760.91	916.52	2273.96	234.92	70.04	481.32	623.64	380.76	0	196.13	50.37	394.33		YDR034W-B	833.97	227.02	370.27	274.11	482.87	369.85	306.77	0	0	933.62	236.02	107.15	189.1	671.22	0	1417.09	0	0	0	173.22	0	245.46	159.35	148.74
YDR035W	86.75	38.3	40.49	51.31	78.05	48.69	45.13	65.61	59.12	50.11	64.08	46.89	42.78	55.47	36.34	43.91	32.37	33.08	62.17	54.63	29.39	53.31	72.23	36.18		YDR035W	28.34	72.52	55.81	43.59	88.24	50.27	39.27	29.59	0	29.01	79.88	57.24	4.5	64.7	4.78	29.96	27.93	29.38	16.69	45.03	24.87	43.21	46.03	20.56
YDR036C	10.68	7.46	4.51	8.56	10.48	8.67	11.47	9.03	11.44	9.35	8.56	6.08	6.59	8.32	7.61	8.81	9.01	7.77	18.96	13.3	10.51	7.47	16.79	4.38		YDR036C	7.28	4.51	4.07	11.75	11.5	6.17	14.13	0	0	5.08	13.04	7.86	0.9	7.85	2.68	7.13	3.92	6.86	1.25	14.03	23.24	4.91	12.15	7.09
YDR037W	167.54	114.69	74.67	98.61	136.19	122.46	94.23	112.86	123.76	89.17	118.67	108.08	98.64	121.55	94.43	124	124.42	130.51	126.81	132.66	87.24	149.11	167.05	82.58		YDR037W	88.42	102.54	81.56	104.52	140.54	82.9	102.11	51.45	99.17	67.77	161.21	127.89	23.09	118.98	9.98	61.3	74.47	45.4	20.72	119.06	57.65	63.33	118.63	68.94
YDR038C	16.49	0	7.23	4.68	6.81	4.19	4.76	5.78	7.78	5.31	7.41	6.6	2.42	4.95	6.85	7.82	4.38	6.31	9.82	8.14	6.68	4.05	5.54	2.24		YDR038C	5.19	4.2	2.81	6.64	6.14	1.49	6.3	2.93	1.21	8.89	4.66	2.76	0	11.16	0.85	1.1	0	0.97	5.66	6.56	0.82	1.73	5.37	7.21
YDR039C	36.81	37.92	36.31	18.56	22.71	19.58	8.93	19.31	28.63	14.35	16.93	12.7	14.66	12.75	3.05	17.75	13.02	13.74	30.71	19	22.2	20.94	27.14	16.44		YDR039C	5.19	6.41	6.41	3.15	23.37	11.88	10.37	2.93	1.21	0	22.96	15.72	2.48	2.79	0.85	6.65	6.64	0.97	0	5.55	0.82	8.7	5.69	2.4
YDR040C	34.55	9.48	8.39	22.22	34.85	27.2	23.43	23.94	19.29	21.43	24.35	19.26	12.81	27.51	21.89	18.12	23.18	15.47	23.45	22.4	11.55	21.35	15.21	3.74		YDR040C	0	6.19	1.22	3.49	13.49	11.8	2.22	2.93	1.21	0	2.63	5.01	0	4.65	0	2.11	6.64	0.97	0	3.63	0.82	4.24	2.37	0
YDR041W	147.21	131.85	156.81	141.56	100.14	148.64	145.4	166.42	99.43	134.39	112.13	91.17	115.49	160.83	161.19	128.53	114.83	155.65	156.34	168.63	119.45	125.38	87.88	153.22		YDR041W	18.82	10.24	16.85	22.26	12.1	13.91	20	32.74	0	12.04	16.33	7.09	0	11.93	0	17.76	0	0	5.28	23.45	0	11.45	22.77	21.63
YDR042C	45.15	33.7	16.65	52.76	65.75	67.98	36.53	65.75	67.94	49.9	51.92	41.7	54.25	53.69	42.4	22.58	39.85	27.14	28.31	35.13	31.21	34.68	29.43	20.21		YDR042C	1.07	0.58	0	0.84	0	0	0	0	0	0	0.73	0.66	0	1.88	0	0.4	0	0	1.35	0.67	0	0.75	1.84	0
YDR043C	173.81	97.83	209.84	209.54	158.04	115.84	330.34	232.5	225.26	256.4	171.01	156.51	237.77	332.21	189.58	194.16	270.5	270.05	168.89	186.14	168.74	297.85	150.45	119.11		YDR043C	12.16	2.36	7.59	15.07	10.73	3.24	8.95	13.6	0	10	12.39	4.29	4.73	13.73	1.76	19.02	20.55	0	1.1	8.66	0	5.22	12.95	9.92
YDR044W	43.4	27.15	18.14	18.29	17.34	14.72	11.03	15.98	19.47	81.81	30.77	19.49	19.09	25.8	24.98	19.21	13.25	21.29	77.02	55.03	37.56	37.11	169.54	25.9		YDR044W	99.16	120.8	97.15	144.35	98.55	77.26	41.52	25.74	56.71	32.59	80.75	73.32	76.03	50.99	8.88	21.1	45.36	34.07	22.12	98.32	115.38	71.6	206.33	51.2
YDR045C	519.88	769.21	395.42	548.42	903.31	748.56	380.23	666.17	682.26	325.05	599.7	645.19	667.01	590.79	558.49	465.56	574.69	431.38	469.46	604.07	421.33	713.74	403.93	484.43		YDR045C	51.55	21.05	33.89	40.66	109.44	30.86	40.29	50.45	0	98.93	85.34	44.71	4.38	42.43	0	19.46	0	66.79	0	46.17	0	25.03	38.78	27.58
YDR046C	44.05	22.87	22.38	33.79	29.12	34.26	57.05	46.6	38.25	53.44	35.9	23.45	35.63	52.68	45.94	70.21	68.65	70.62	77.74	52.53	35.95	56.17	89.25	41.18		YDR046C	15.23	3.93	5.51	20.44	12.58	8.96	15.33	8.37	0	8.72	11.79	7.41	3.27	8.68	1.08	8.78	12.64	5.54	3.03	14.82	4.69	8.02	26.49	15.63
YDR047W	29.6	21.85	13.23	23.72	14.07	18.32	31.8	30.46	14.57	23.49	26.02	21.71	14.97	28.63	27.02	35.87	27.86	32.1	48.71	30.71	14.17	23.27	49.57	13.3		YDR047W	19.4	6.87	6.96	21.81	13.11	12.39	19.27	0	0	17.69	27.68	7.93	5.28	21.72	0.98	12.09	11.47	10.06	2.45	22.06	8.51	7.37	15.01	18.69
YDR048C	8.82	0	7.25	21	15.94	14.07	21.1	11.83	11.19	29.78	18.96	34.09	40.71	9.38	7.83	7.89	25.95	5.79	21.99	6.85	14.18	31.51	18.88	14.08		YDR048C	0	0	1.04	2.94	2.97	0	0	0	0	0	2.53	3.46	0	0	0	0	0	0	0	0	0	2.66	2.28	0
YDR049W	31.88	22.88	14.84	25.44	44.45	29.54	32.58	31.89	39.92	33.25	29.63	24.78	24.77	32.69	25.98	32.83	38.15	28.33	35.94	35.86	19.67	40.85	48.22	22.81		YDR049W	3.05	4.98	4.92	1.8	8.62	5.14	4.48	0	0	1.95	8.8	5.01	0.69	3.57	0	2.49	3	5.26	1.6	5.38	0	3.85	4.65	2.72
YDR050C	344.39	145.51	127.39	194.12	113.56	153.29	152.75	210.87	137.25	227.09	198.84	209.75	94.1	237.47	197.72	179.75	154.02	239.16	310.72	183.2	111.03	133.4	273.47	115.48		YDR050C	1050.15	541.72	407.56	1177.02	762.67	527.84	965.59	518.18	489.24	990.3	1117.26	936.5	469.45	908.9	90.94	602.39	670.84	1257.62	180.89	962.62	1161.38	349.21	973.17	844.75
YDR051C	289.78	345.05	295.31	311.31	370.5	331.99	320.84	338.71	310.52	310.34	238.95	236.35	260.7	283.9	262.52	221.11	288.79	232.26	234.38	271.61	235.31	277.38	219.32	216.29		YDR051C	10.18	9.33	10.32	6.76	19.02	8.84	8.67	8.39	0	3.08	10.91	9.75	4.37	10.82	0	9.91	0	22.21	2.03	8.68	9.4	8.7	10.44	4.97
YDR052C	28.29	12.18	22.83	34.96	45.75	29.28	47.77	41.31	47.24	44.18	44.64	36.79	28.81	44.85	32.86	34.59	34.29	27.91	43.73	38.64	25.33	40.06	62.7	29.19		YDR052C	3.77	0.74	1.29	5.15	5.46	2.63	3.97	7.06	0	2.16	9.29	4.7	0.75	4.95	0	2.7	2.66	0	0.28	5.34	0	1.52	3.19	1.64
YDR053W	0	0	0	0	0	0	1.35	9.66	1.33	3.64	5.6	1.81	7.69	4.18	8.45	1.53	6.63	4.3	4.54	5.77	4.08	0	0	0		YDR053W	4.95	2.39	8.12	1.74	6.08	2.39	0.05	0	0	0	9.33	11.07	1.63	0	0	6.01	0	0	0	0	0	4.57	2.92	15.28
YDR054C	66.18	33.87	50.05	45.37	68.84	46.04	62.51	60.01	58.66	50.93	58.91	49.62	35.55	50.76	47.98	36.8	37.26	38.33	58.1	44.25	26.25	34.48	78.56	30.22		YDR054C	23.18	36.5	29.79	24.71	57.08	33.68	25.35	29.44	0	22.85	42.92	24.93	4.26	30.26	3.81	23.42	14.82	0	10.28	21.47	11	26.78	30.53	17.43
YDR055W	23.19	6.85	8.88	12.33	10.02	6.46	32.21	35.43	20.36	33.52	21.34	14.17	17.78	26.01	21.96	29.87	29.87	31.88	52.29	20.82	19.78	33.25	64.72	20.13		YDR055W	72.97	6.41	14.64	51.56	13.2	5.06	55.08	11.9	0	26.26	33.56	20.98	25.85	33.03	0	54.39	22.47	39.39	4.79	54.23	6.67	8.86	71.89	59.38
YDR056C	713.42	417.74	714.6	446.23	539.74	517.35	296.77	339.83	548.84	433.63	349.77	364.2	185.63	278.88	211.96	195.47	265.82	259.27	290.59	251.52	222.4	219.54	297.93	315.7		YDR056C	17.52	47.68	57.85	37.39	78.75	42.77	30.32	16.14	0	7.91	57.39	39.08	14.02	50.66	2.09	27.23	0	0	10.4	24.4	54.25	39.67	34.26	24.26
YDR057W	69.62	42.16	40.58	49.83	46.97	52.79	62.64	53.23	48.97	69.79	40.19	32.57	42.07	50.81	41.09	47.2	51.11	49.37	59.47	50.72	31.81	58.36	52.95	34.83		YDR057W	1.21	2.96	3.05	3.81	5.13	2.09	3.55	0	7.81	4.64	5.13	3.44	0.82	3.45	0.61	4.22	0	0	1.14	2.82	0	3.2	4.15	1.08
YDR058C	96.86	62.17	81.74	95.53	77.64	77.94	118.93	108.55	59.15	102.8	75.24	52.9	62.64	85.29	82.63	59.48	60.64	62.66	91.06	73.94	56.78	71.67	55.61	66.3		YDR058C	1.1	4.81	4.37	3.92	2.13	0	2.84	0	0	1.06	1.5	4.09	0.75	5.33	0	2.7	0	0	0.7	3.44	0	2.14	4.11	0.39
YDR059C	54.14	7.84	13.57	30.29	19.89	46.19	21.2	34.23	16.56	18.06	19.77	17.98	8.66	20.77	30.9	13.98	8.77	22.1	33.47	14.84	8.84	12.28	12.62	9.88		YDR059C	22.63	34.12	29.49	37.08	51.07	33.35	20.49	54.52	0	16.7	62.67	40.8	7.11	35.15	0	27.61	41.18	36.09	4.39	29.29	30.55	31.36	16.96	17.39
YDR060W	98.55	110.11	107.81	78.13	145.11	103.76	42	90.55	135.05	49.36	81.75	66.77	58.81	65.54	48.86	60.57	64.83	54.35	52.67	64.08	56.17	83.37	72.38	51.9		YDR060W	10.05	25.64	17.8	10.41	51.05	26.97	15.22	18.79	15.52	8.35	31.27	25.02	1.63	16.59	1.21	4.08	15.96	0	7.38	15.04	5.26	22.77	16.42	8.67
YDR061W	49.74	13.69	21.9	20.43	19.23	27.7	29.45	25.05	24.49	28.02	17.83	10.63	19.66	27.28	30.25	32.99	29.7	37.29	37	27.37	19.67	27.44	38.53	22.98		YDR061W	4.86	4.8	4.11	5.51	5.16	3.72	7.82	0	0	5.25	5.37	3.28	2.07	6.14	0	3.1	3.59	6.3	0.77	7	0	2.9	8.88	1.95
YDR062W	51.45	31.39	18.1	44.51	39.3	32.39	35.9	40.51	34.01	32.14	54.96	43.81	26.59	50.14	34.46	31.89	26.63	35.86	53.47	39.59	22.12	31.95	37.45	17.57		YDR062W	25.84	7.59	9.72	28.63	32.28	15.76	26.91	36.37	0	20.62	53.05	26.5	9.08	36.45	2.35	23.13	24.04	6.02	5.49	32.56	20.38	14.97	32.62	16.36
YDR063W	255.34	108.47	194.35	422.19	149.66	172.61	510.71	249.82	214.41	449.2	283.26	263.52	320.14	344.56	284.39	324.13	393.47	350.74	285.17	325.63	321.02	317.94	358.99	432.66		YDR063W	37.84	2.81	5.4	37.99	5.31	1.83	31.63	0	0	13.2	43.22	8.49	2.34	33.22	0	39.62	122.05	35.66	2.17	37.51	0	6.68	36.48	19.63
YDR064W	1367.16	817.27	919.6	1317.57	689.5	1025.18	961.38	830	626.53	720.53	1021.79	933.06	660.45	1119.27	1013.92	829.73	743.18	1211.22	871.43	802.75	511.88	661.33	812	540.11		YDR064W	1112.05	492.04	348.81	1150.2	736.61	439.84	1186.42	552.45	217.33	1025.18	1465	974.36	363.38	1084.07	112.26	874.08	774.81	870.66	214.05	1170.22	589.62	341.75	1082.32	1075
YDR065W	18.32	4.33	16.84	25.52	14.77	18.46	28.56	23.15	16.83	32.67	18.79	11.3	24.38	28.05	30.42	34.09	21.29	36.03	34.26	26.89	19.51	29.82	21.58	19.98		YDR065W	1.92	0.26	0.33	1.52	1.85	0.51	0.71	0	0	0	1.63	1.63	0	1.26	0	1.63	0	0	1.21	1.2	0	0.51	1.93	0.69
YDR066C	42.65	24.81	32.18	36.77	27.1	28.85	45.39	56.58	20.4	50.16	33.36	27.17	59.19	56.71	62.1	70.73	59.93	66.53	72.47	64.36	36.36	48.17	30.33	36.45		YDR066C	6.61	3	2.11	1.74	0.85	2.93	1.62	0	0	4.23	0.75	0.34	0	4.83	0	2.08	0	0	0	2.74	0	1.94	3.16	5.5
YDR067C	160.72	77.63	164.32	118.56	90.88	110.76	113.84	107.57	98.53	113.99	85.27	71.3	90.27	99.11	98.18	90.44	93.23	109.57	109.68	101.59	74.85	83.19	95.31	102.07		YDR067C	1.81	5.43	7.56	17.17	11.2	3.86	10.68	14.2	0	3.48	5.54	4.75	1.23	7.96	1.84	5.14	0	0	1.14	3.96	0	2.24	5.2	2.59
YDR068W	172.22	233.16	287.61	230.94	244	198.08	350.11	276.06	254.7	403.52	234.55	197.77	331.36	276.66	282.53	234.11	367.5	241	291.05	335.85	371.9	345.26	246.37	347.08		YDR068W	4.12	1.28	2.81	7.42	2.74	0.94	5.63	0	0	3.39	5.19	2.9	0	5.68	0	6.22	0	0	0	6.6	0	1.45	8.43	2.1
YDR069C	16.48	4.52	11.4	9.43	7.2	8.25	9.16	8.06	6.36	10.12	7.28	6.04	6.99	11.76	9.89	11.23	7.75	11.51	17.58	12.93	9.34	7.31	11.03	5.53		YDR069C	1.84	1	1.16	4.09	3.36	2.4	1.97	0	0	1.6	2.73	1.91	1.14	2.35	0	2.27	1.98	0	0.63	2.5	0	1.95	2.2	1.91
YDR070C	179.04	93.19	272.03	376.93	181.82	181.2	1407.19	774.12	525.57	936.19	300.21	335.33	303.7	708	772.26	205.4	265.8	202.96	391.15	292.78	223.25	255.41	412.27	298.33		YDR070C	124.12	76.02	62.17	199.9	59.89	35.78	57.07	0	0	119.1	158.07	95.68	197.01	304.23	0	509.68	183.49	0	26.1	77.34	181.52	32.88	74.11	62.72
YDR071C	203.6	196.03	234.25	292.39	228.47	297.23	279.95	345.73	245.94	275.3	320.09	272.04	253.04	357.41	288.59	239.99	256.2	252.02	326.39	291.39	219.55	265	253.12	253.4		YDR071C	36.64	46.14	58.51	72.27	69.84	54.85	63.19	53.8	0	21.98	82.45	53.32	17.14	63.34	6.96	50.59	0	0	8.67	62.08	0	48.54	76.14	53.1
YDR072C	61.64	26.68	23.68	31.66	42.19	32.34	36.64	44.88	41.35	36.12	33.04	29.87	33.2	32.89	32.55	31.21	27.64	35.26	54.61	33.78	20.18	25.07	59.41	20.34		YDR072C	12.78	16.46	18.05	12.29	22.14	18.58	11.01	29.29	0	4.19	12.07	7.4	2.97	12.86	0.63	10.24	3.69	12.92	3.15	15.73	0	15.96	12.51	4.23
YDR073W	108.33	137.57	132.51	105.09	113.47	76.97	87.12	97.73	114.67	106.44	113.87	101.96	116.06	95.02	85.04	140.77	216.84	138.87	114.48	102.25	116.33	154.74	150.9	127.34		YDR073W	9.72	11.34	7.02	12.05	6.43	2.22	9.19	0	0	2.66	7.54	5.99	1.89	4.88	0	5.24	0	0	0	10.38	0	3.43	6.37	14.86
YDR074W	69.13	17.95	23.96	67.04	37.61	23.34	84.22	62.96	30.36	63.92	55.75	46.62	18.8	68.21	44.26	45.31	44.35	37.73	80.17	38.39	22.22	26.4	66.67	18.84		YDR074W	23.21	9.71	12.52	54.39	28.09	18.62	22.69	5.43	22.41	23.94	59.54	41.83	17.21	92.79	2.11	106.83	34.83	14.37	11.15	27.31	15.2	19.64	34.46	25.95
YDR075W	101.96	56.1	72.78	53.54	57.33	83.72	39.16	59.05	55.81	39.32	32.55	18.38	48.99	30.91	43.14	31.07	38.25	46.09	42.07	44.76	24.85	33.47	42.12	37.57		YDR075W	2.37	5.49	10.94	1.87	18.31	6	4.8	9.29	0	1.14	8.06	6.77	0	2.6	0	2.24	7.01	0	2.99	5.17	0	7.75	3.74	2.54
YDR076W	18.59	9.51	7.41	9.93	7.8	12.5	15.63	18.49	10.57	25.33	12.53	8	18.5	16.18	19.85	23.2	20.86	19.18	29.96	21.86	18.24	23.25	22.04	16.38		YDR076W	2.96	2.3	1.9	2.67	0.65	1.12	3.73	0	0	0.81	2.01	1.82	0.57	0.37	0	1.28	0	0	0.53	1.05	0	1.19	2.18	1.21
YDR077W	1064.39	1160.22	799.93	1095.2	1442.18	595.71	1634.31	1281.09	1260.85	1413.33	1276.11	1696.52	913.52	873.34	939.49	742.36	1028.65	687.58	1428.02	948.75	710.3	1032.93	2430.66	1505.78		YDR077W	1043.93	736.45	557.23	1346.74	796.14	691.51	974.58	677.75	232.16	581.38	1312.72	784.6	410.71	1014.09	82.3	947.42	1011.18	809.69	298.3	1216.11	889.19	472.92	1180.17	1172.11
YDR078C	84.62	78.12	71.13	98.28	104.29	120.47	66.68	98.41	94.13	70.51	87.54	70.18	51.78	91.71	67.04	72.89	55.19	60.75	83.46	67.79	46.35	48.94	44.32	55.24		YDR078C	0.91	2.48	2.12	0.72	3.52	0.49	1.34	0	0	0	3.72	1.13	0	1.6	0	1.72	0	0	0	1.14	0	2.26	0.52	3.91
YDR079C-A	852.68	1285.85	505.53	768.72	1003.53	926.88	717.02	1209.72	837.91	748	1023.34	1116.74	994.39	1181.45	1210.36	1063.52	862.98	803.72	1374.95	947.8	691.88	1171.71	620.58	760.72		YDR079C-A	12.97	21.19	37.22	133.05	70.12	96.67	28.64	0	0	0	79.31	8	17.65	34.18	0	29.4	153.43	0	0	56.59	0	18.33	37.19	0
YDR079W	390.15	440.06	484.99	508.26	454.19	363.4	578.52	475.7	466.97	483.25	383.29	325.48	357.57	385.89	334.55	371.48	390.47	297.05	311.06	320.36	252.06	484.67	276.33	429.12		YDR079W	22.06	49.75	41.76	27.34	34.06	16.77	25.5	0	0	18.14	23.54	17.49	4.29	35.97	0	32.13	0	0	7.95	15.71	0	21.15	28.9	8.99
YDR080W	30.62	7	22.39	28.63	24.98	25.04	30.72	32.8	26.35	30.65	25.58	17.3	25.35	36.57	30.22	29.53	37.72	33.02	40.94	35.08	24.82	26.95	28.39	17.85		YDR080W	1.24	1.27	1.26	2.7	2.21	0.74	2.28	0	0	0.89	1.58	1.93	0.63	1.91	1.26	2.11	0	0	0.2	2.71	0	1.54	3.29	0.89
YDR081C	25.54	11.31	10.11	14.09	17.5	15.19	14.97	14.55	18.6	15.05	13.84	11.53	12.33	14.51	12.35	18.6	18.39	16.36	21.46	18.44	14.24	20.31	22.93	13.3		YDR081C	3.01	3.46	3.59	4.09	8.01	4.1	3.69	2.62	0	3.53	6.8	4.75	0.46	3.53	0.34	1.96	0	6.94	0.84	4.8	2.94	3.55	5.85	3.58
YDR082W	40.58	9.07	14.39	24.78	20.06	27.64	28.77	23.21	19.66	32.13	17.16	10.59	22.05	16.87	26.99	23.26	22.67	25.45	30.7	23.91	15.77	19.9	19.22	12.06		YDR082W	0.34	0.18	0.18	0.26	0.78	0.71	0.49	0	0	0.64	0.46	0.1	0	0.88	0	0.25	3.97	0	0	0.63	0	0.24	0.77	1.92
YDR083W	168.28	142.88	148.47	179.6	245.48	185.83	81.49	161.22	228.92	93.46	158.16	134.73	100.85	122.56	76.67	89.35	115.87	73.39	68.9	120.68	68.23	112.51	131.85	81.65		YDR083W	6.61	44.13	35.02	7.3	58.5	21.1	9.72	41.39	11.4	5.07	24.24	23.67	3.6	21.27	3.57	3.66	5.21	0	5	10.16	0	22.56	10.35	5.97
YDR084C	72.02	14.55	35.66	51.13	27.44	35.89	66.05	49.17	33.96	58.96	50.27	33.36	41.79	53.41	50.97	49.58	44.48	51.78	70.84	53.09	28.71	36.46	55.4	24.43		YDR084C	33.37	5.28	9.56	41.61	20.78	14.32	38.02	16.86	0	12.4	36.56	14.61	7.32	29.3	0	24.39	38.2	0	4.07	28.85	18.89	7.61	28.39	16.13
YDR085C	14.92	4.67	8.09	9.39	7.98	5.21	21.75	16.29	9.48	12.86	8.19	4.17	8.26	12.06	12.1	14.14	12.03	16.47	19.18	10.27	4.94	9.88	15.79	3.93		YDR085C	0.26	0.14	0.21	1.02	0.4	0.97	0.57	0	0	0	0.53	0.4	0	0.46	0	2.06	0	0	0	0.65	0	0.55	0.89	0
YDR086C	1044.25	1984.75	1531.55	1373.06	1753.99	1848.52	1464.62	1747.94	1409.93	1055.87	1826.09	1898.58	1264.02	2180.93	1972.66	1314.08	1157.91	1861.39	1517.23	1682.89	1436.89	1523.76	1327.27	1699.28		YDR086C	207.34	192.84	155.78	238.52	413.5	151.72	184.31	0	0	116.06	381.4	197.13	47.01	242.72	0	215.3	204.34	0	32.7	306.83	0	109.85	297.12	104.78
YDR087C	387.93	347.5	378.35	342.06	459.14	409.28	136.59	278.12	450.89	141.22	195.98	193.75	208.12	166.58	178.3	155.82	177.98	166.11	115.66	205.55	114.27	190.01	173.6	212.45		YDR087C	12.18	44.95	38.92	9.07	70	35.65	19.91	10.6	0	6.49	40.9	34.43	4.6	21.98	4.11	6.13	8	28.06	10.24	21.08	0	33.46	14.35	10.14
YDR088C	164.26	141.25	151.39	123.73	133.41	122.75	158.56	98	136.96	109.25	90.9	68.84	96.35	95.03	84.79	83.14	94.8	91.1	82.92	89.91	62.89	123.12	84.64	83.8		YDR088C	0.91	1.73	4.16	2.15	5.96	3.14	1.67	0	0	0	2.16	2.38	0	3.59	0.92	3.09	0	0	0	1.7	0	1.77	2.34	1.95
YDR089W	8.51	4.03	4.88	3.54	3.62	3.65	5.79	5	7.62	9.5	6.1	4.52	6.42	5.62	6.48	10.89	7.22	10.33	28.46	8.94	7.73	7.33	16.74	3.39		YDR089W	4.48	1.17	0.81	12.85	5.11	0.75	2.77	0	0	1.37	1.7	2.15	0.24	2.2	0.36	2.7	0	11.14	0.68	8.26	6.29	1.64	9.14	3.19
YDR090C	42.45	10.6	11.46	16.04	31.02	18.79	21.21	14.18	20.02	23.4	24.87	15.52	16.39	17.36	12.9	21.37	11.26	14.03	31.92	16.47	15.68	20.75	23.02	11.12		YDR090C	6.47	7.37	8.12	4.18	12.26	5.01	5.63	0	0	5.64	9.19	7.62	1.6	11.36	0	5.33	6.96	0	1.48	9.9	10.32	8.73	7.75	2.94
YDR091C	76.87	21.5	12.92	24.44	19.35	25.89	14.78	23.38	19.52	13.45	20.25	14.61	12.67	19.48	14.68	19.83	14.97	21.32	28.1	16.47	8.42	11.97	24.21	7.77		YDR091C	35.8	59.05	43.62	38.64	82.5	54.05	43.51	20.76	6.86	31.55	75.47	62.47	10.46	50.76	3.76	22.23	21.95	21.99	16.73	48.91	32.58	43.37	53.96	29.32
YDR092W	116.55	73.95	28.78	91.85	88.01	63.1	90.72	86.42	72.32	90.85	92.18	81	52.28	89.68	71.42	48.55	57.9	59.37	102.41	80.94	33.35	62.54	141.56	26.39		YDR092W	57.45	54.52	43.28	62.15	57.03	29.7	61.59	0	0	22.05	89.19	45.56	4.47	73.51	0	43.39	19.41	34.03	10.35	72.62	0	35.37	57.4	36.3
YDR093W	8.92	3.05	2.37	8.35	10.57	4.78	9.77	8.41	9.8	11.73	13.31	10.25	5.57	10.58	7.76	10.05	7.18	5.78	19.77	9.84	6.62	7.05	16.64	4.28		YDR093W	4.03	1.74	1.19	4.6	4.77	3.11	3.6	1.46	0	2.71	8.38	4.57	1.39	5.29	0	3.42	5.5	0	0.82	4.33	1.63	2.07	5.92	2.44
YDR094W	36.1	24.54	5.6	62.34	57.41	23.41	74.82	84.95	45.17	62.51	60.36	56.03	59.03	61.15	31.23	47.22	61.63	45.53	77.88	48.45	7.77	45.82	66.84	21.92		YDR094W	11.45	7.95	1.57	8.13	13.61	13.77	12.52	0	0	4.87	19.98	7.35	0	17.33	0	2	0	0	0	8.62	0	1.04	7.11	2.83
YDR095C	4.78	0	0	1.92	0	1.39	2.86	2.58	4.08	4.7	6.42	2.34	4.05	3.84	2.84	4.3	2.05	2.35	6.96	6.2	2.59	2.87	4.43	5.78		YDR095C	0	0	0	0	0	0	0	0	0	0	0	0	0	0	0	0	0	0	0	0	0	0	0	0
YDR096W	18.95	11.73	9.13	17.8	18.62	11.76	19.93	15.2	15.04	18.22	13.59	13.35	7.61	18.21	13	14.57	16.1	14.23	25.3	13.95	11.91	15.44	25.42	9.53		YDR096W	3.13	2.65	1.71	3.97	5.09	4.34	2.94	0	0	1.33	3.89	3.48	1.42	3.81	0	6.82	0	0	0.44	4.87	0	2.64	4.08	4.71
YDR097C	15.36	4.41	2.62	18.75	11.18	8.82	24.11	24.98	11.27	26.72	33.26	26.32	13.51	39.78	27.03	19.27	14.91	13.03	24.25	22.56	9.01	21.4	16.93	10.29		YDR097C	4.04	1.33	1.45	2.03	1.61	1.43	3.96	0	0	4.22	10.47	5.85	0.67	8.59	0	2.68	0	2.54	0.62	5.33	0	1.3	3.86	2.79
YDR098C	128.03	87.76	97.16	129.35	94.52	96.76	93.07	88.97	84.66	88.06	114.08	90.33	71.36	108.15	80.29	78.69	72.25	71.36	90.91	79.22	49.47	68.18	81.32	72.96		YDR098C	22.6	36.49	24.06	28.89	39.71	21.57	28.09	36.61	0	35.89	57.16	25.71	5.3	42.42	0	23.25	9.22	0	5.9	35.45	0	19.54	37.11	21.13
YDR099W	183.54	74.92	144.45	163.25	148.61	133.66	209	160.43	114.91	163.9	152.16	164.41	120.31	194.53	149.15	134.98	145.96	152.45	180.04	140.05	95.9	173.07	182.26	134.59		YDR099W	141.52	46.46	53.05	162.03	103.56	55.1	147.44	65.11	0	89.17	186.06	122.56	44.42	161.24	10.56	156.87	106.54	74.17	20.98	158.46	133.78	51.03	174.2	97.75
YDR100W	86.98	25.04	28.88	67.09	24.43	30.89	89.38	77.56	25.05	73.71	47.93	22.33	47.95	87.27	81.26	65.76	63.49	69.15	110.85	58.65	39.99	49.68	44.31	47.31		YDR100W	24.09	9.08	12.66	45.31	7.15	12.82	47.71	0	0	39.11	39.01	13.71	17.65	42.3	0	77.66	0	0	0	68.12	0	8.51	59.48	31.73
YDR101C	70.25	49.14	46.22	46.04	71.91	56.59	20.69	50.86	59.24	21.85	39.06	34.27	31.49	25.35	21.93	32.5	20.34	25.81	29.95	34.37	18.01	38.48	37.16	21.66		YDR101C	14.73	73.5	54.06	15.27	87.8	50.07	24.48	8.54	0	8.9	55.02	40.45	2.97	32.57	4.42	6.18	12.9	11.31	11.35	25.83	4.79	42.48	21.26	7.98
YDR102C	15.12	0	12.55	13.63	11.33	10.96	12.07	20.43	8.06	5.57	14.23	12.94	28.86	28.33	22.43	24.5	19.48	21.07	30.29	33.34	16.36	13.64	7	3.05		YDR102C	0	1.75	0.44	2.54	2.49	0	0	0	0	0	0	0	0	0	0	0	0	0	0	2.01	0	0	0	0
YDR103W	13.09	3.81	6.25	5.64	5.94	6.09	6.65	5.47	6.85	6.82	6.18	3.68	5.05	4.99	3.65	8.21	5.62	4.88	12.06	7.1	6.44	6.91	7.1	3.2		YDR103W	0	0.18	0.25	0.13	0	0.18	0.25	0	0	0	0	0.05	0	0	0	0	0	0	0	0.11	0	0.06	0.1	0
YDR104C	19.11	4.4	7.37	11.42	11.9	9.96	11.25	10.99	11.05	11.25	9.01	6.16	8.01	10.65	8.2	13.61	9.22	11.03	18.14	11.29	7.12	10.67	12.02	6.34		YDR104C	0.85	1.13	1.43	1.25	1.6	0.71	0.9	0	0	0.47	1.91	0.9	0	0.43	0.25	0.64	0	0	0.31	0.99	2.14	0.65	1.33	0
YDR105C	19.06	4.77	4.13	14.61	9.62	10.09	14.38	14.78	10.25	14.25	18.26	10.33	5.62	14.85	14.99	15.36	11.03	13.99	31.68	16.12	11.2	7.97	17.65	6.68		YDR105C	7.77	1.92	2.94	11.97	12.26	3.38	10.91	0	9.13	7.45	12.23	6.97	5.28	9.61	0	8.66	0	0	0.89	8.8	0	4.49	13.56	6.8
YDR106W	11.2	0	15.39	5.57	6.94	5.37	4.31	5.43	10.21	7.59	9.55	5.29	5.9	9.92	6.41	11.4	7.96	4.05	16.59	8.41	7.52	9.29	4.77	6.22		YDR106W	0.66	1.07	0.81	0.52	0.51	0	1.45	0	0	0	0.45	0.81	0	0	0	0.25	0	0	0	0.41	0	0	1.51	0
YDR107C	10.72	7.48	6.01	7.36	7.92	8.96	12.22	11.43	6.53	16	13.61	10.48	11.33	12.07	14.12	13.43	11.95	8.85	26.76	14.87	12.05	10.71	11.52	6.51		YDR107C	5.46	1.94	1.26	6.74	1.83	1.14	6.46	0	0	3.19	4.51	2.93	0.65	2.5	0	4.12	5.61	0	0.3	7.24	0	1.84	5.57	3.38
YDR108W	36.7	15.37	12.85	17.22	17.19	17.49	15.66	15.29	19.47	23.08	11.91	10.31	11.77	13	13.78	14.51	13.98	14.53	21.48	17.45	11.26	16.05	22.25	13.12		YDR108W	3.18	1.61	2.08	3.41	3.69	2.06	2.18	0	0	1.75	3.55	2.1	0	1.8	0	1.8	2.69	9.43	0.29	2.55	0	1.53	3.39	1.46
YDR109C	20.02	3.99	3.45	10	10.12	5.8	17.74	9.97	12.97	16.47	10.9	7.12	14.55	11.55	10.25	14.6	20.09	10.65	20.16	16.32	10.69	19.69	20.87	8.8		YDR109C	1.99	1.09	0.48	2.8	1.54	0.47	2.61	0	0	1.28	2.56	1.23	1.21	1.56	0	1.67	5.24	4.59	0.56	3.17	3.89	0.63	2.29	0.63
YDR110W	62.91	68.62	37.52	52.44	70.23	58.76	54.25	70.19	60.44	57.67	56.95	43.54	60.08	56.68	62.93	53.68	59.67	48.44	50.85	75.76	47.44	65.7	50.41	52.19		YDR110W	2.3	2.03	1.77	1.81	4.66	2.29	1.27	0	0	0.55	4.29	2.04	1.56	1.51	0	0.98	0	0	0	3.58	0	2.33	1.98	0.82
YDR111C	16.27	9.11	1.9	17.25	9.43	9.75	17.75	14.98	10.13	13.23	20.09	14.27	5.81	24.18	13.18	13.67	11.27	11.53	20.09	15.27	6.21	10.91	13.59	2.25		YDR111C	5.86	3.68	1.92	7.45	13.33	6.59	8.15	10.21	0	3.91	25.01	10.09	2.66	16.88	1.62	8.1	11.56	6.75	3.29	10.15	5.72	4.36	9.45	2.79
YDR112W	29.74	84.73	30.58	34.01	45.06	20.08	54.52	33.59	41.05	37.5	47.78	51.08	27.71	31.61	17.53	21.09	26.43	15.18	38.08	43.07	4.98	29.2	32.57	28.63		YDR112W	0	2.65	4.81	0	0	0	0	0	0	5.61	0	3.17	0	0	4.3	1.75	0	0	0	0	0	1.6	5.4	11.2
YDR113C	19.21	8.43	7.29	16.5	15.21	8.27	35.05	28.48	21.31	57.98	46.34	33.55	27	44.94	43.31	37.35	32.52	27.89	50.97	47.55	17.82	29.04	59.32	17.69		YDR113C	3.74	0.76	1.34	4.8	3.61	0.5	9.98	7.32	0	5.39	6.35	4.33	1.91	9.03	0	3.36	0	0	0	7.87	0	0.5	5.9	2.34
YDR114C	14.61	56.1	16.17	50.75	72.97	49.42	71.93	86.89	64.42	78.98	78.58	54.79	53.71	86.03	69.36	68.4	71.12	46.32	67.41	93.5	47.44	82.01	36.1	70.66		YDR114C	4.15	2.26	0.57	0	3.2	0	0	0	0	0	2.82	0	0	3.64	0	0	0	0	0	0	0	0	0	8.88
YDR115W	361.89	555.66	360.45	390.66	302.92	468.97	378.89	453.31	435.89	370.2	402.89	341.4	292.49	448.82	531.65	288.18	310.77	406.19	429.42	353.36	350.07	327.63	239.25	452.86		YDR115W	39.91	63.21	31.72	80.13	56.01	34.75	61.39	0	0	55.7	98.56	49.22	19.74	47.78	0	39.73	85.81	75.21	9.15	85.9	63.67	32.03	54.07	12.94
YDR116C	56.89	29.51	34.46	39.43	41.46	36.99	41.73	42.38	41.65	35.12	42.16	31.95	22.82	36.61	32.15	34.32	29.05	37.05	59.07	41.87	19.96	38.82	64.57	30.36		YDR116C	7.21	19.97	16.56	15.5	14.16	11.16	9.16	0	0	12.57	12.46	7.07	0	6.9	0	8.41	0	0	4.13	10.21	11.5	9.95	11.64	9.81
YDR117C	41.07	18.16	17.95	25.6	29.36	27.04	29.67	27.22	24.37	28.89	28.71	20.82	22.93	29.66	24.52	28.72	25.54	30.25	39.01	33.14	14.99	27.63	35.9	17.43		YDR117C	6.62	4.7	4.17	7.27	9.12	7.66	6.78	9.02	0	1.66	9.78	5.77	1.18	7.84	0.58	5.22	3.41	0	2.18	8.61	0	4.17	8.75	2.05
YDR118W-A	0	0	0	0	0	0	0	0	0	0	0	0	0	0	0	0	0	0	0	0	0	0	0	0		YDR118W-A	0	0	0	0	0	0	0	0	0	0	0	0	0	0	0	0	0	0	0	0	0	0	0	0
YDR118W	22.74	7.73	13.38	15.46	13.8	14.94	24.24	19.76	16.7	27.01	16.72	10.13	30.03	24.34	26.13	29.43	26.94	28.69	35.11	27.03	15.57	25.27	18.13	16.24		YDR118W	1.72	0.4	0.8	3.1	1.51	0.78	2.71	3.84	19.04	0.94	2.17	1.06	0.67	1.29	0	1.39	0	5.09	0	3.36	0	0.95	1.83	1.75
YDR119W-A	7545.02	3968.57	4637.6	4768.37	2685.36	1574.96	8690.67	4279.93	2777.6	6418.9	2258.97	1656.34	4365.67	3860.9	3621.11	2922.43	4306.84	2495.32	2843.4	2361.97	2403.66	3623.5	2988.46	3385.59		YDR119W-A	299.9	367.38	248.38	266.15	246	69.83	124.11	0	0	251.8	203.7	69.36	76.5	477.27	0	594.53	0	0	47.3	280.31	0	139.03	257.87	187.21
YDR119W	59.49	15.68	25.14	43.24	31.68	36.3	40.09	40.79	26.25	25.62	37.35	36.31	30.58	42.7	34.22	42.75	38.8	42.39	45.77	40.77	19.76	31.79	42	25.37		YDR119W	12.08	8.14	5.48	16.96	16.92	5.56	17.03	9.62	0	9.04	28.1	15.6	2.79	18.34	0	13.07	4.84	12.74	3.1	17.36	0	9.04	19.14	13.44
YDR120C	59.23	29.54	28.33	25.48	47.37	26.19	24.57	32.37	40.69	22.36	27.35	20.45	28.67	16.47	18.56	22.29	27.01	17.99	22.18	28.12	26.79	25.75	37.61	18.07		YDR120C	7.98	26.86	17.57	10.79	34.12	15.93	19.09	13.4	0	6.57	22.47	18.55	1.94	11.77	1.15	3.66	3.37	0	3.24	18.66	0	17.32	13.57	7.12
YDR121W	149.28	34.73	85.82	92.18	146.16	80.55	85.1	75.44	139.49	84.45	82.69	72.04	58.1	54.64	57.89	70.73	83.24	67.8	71.53	67.04	67.12	80.81	138.88	54.16		YDR121W	4.41	17.39	16.7	10.43	22.96	14.06	11.34	0	0	2.11	23.19	15.96	0	9.67	0	6.24	26.05	22.83	2.78	11.67	0	10.5	13.89	5.49
YDR122W	19.28	6.49	8.42	15.04	16.34	11.57	21.06	17.18	13.63	12.05	15.18	10.34	6.45	13.75	9.63	12.97	10.17	8.21	22.91	10.88	7.87	8.13	22.77	6.4		YDR122W	5.19	1.73	1.77	6.48	6.23	6.75	4.98	2.26	0	0.28	7.63	7.11	0.78	8.98	0.29	8.43	0	0	2.73	6.29	5.06	4.17	6.86	3.7
YDR123C	43.16	5.43	15.27	11.34	36.04	17.02	13.84	17.97	38.94	19.12	13.32	12.11	10.2	6.82	11.75	12.99	6.68	8.58	20.87	15.78	9.95	12.76	27.53	8.55		YDR123C	1.21	9.85	6.84	0.48	11.64	7.38	1.33	0	0	2.31	4.1	1.3	0.82	4.24	0	2.05	0	0	0.76	5.26	0	7.45	2.42	2.58
YDR124W	20.89	7.52	5.42	7.85	9.29	10.41	6.77	5.29	11.7	7.38	5.62	4.47	2.77	4.89	5.03	7.29	2.8	4.92	11.65	6.77	7.06	6.28	9.27	2.63		YDR124W	0.56	1.51	1.14	0	1.72	2.07	0	17.43	0	0	0	0.17	0.76	0	1.13	0	0	0	1.4	0.35	0	1.38	0	0
YDR125C	22	11.71	13.02	16.58	10.77	16.16	21.38	20.25	12.27	18.62	12.18	7.88	11.45	19.58	20.54	21.49	15.34	20.42	24.11	21.02	11.78	11	11.84	14.04		YDR125C	0.37	0.81	1.06	1.46	2.58	0.2	1.09	0	0	0.71	1.26	1.14	0.51	0.65	0	1.12	0	0	0.47	0.93	0	0.79	0.43	1.59
YDR126W	36.5	14.37	10.36	26.25	27.57	23.51	16.43	25.63	32.74	20.84	21.47	14.95	21.17	15.36	17.77	22.69	25.72	17.18	23.4	22.33	18.9	26.26	33.91	12.57		YDR126W	3.19	6.95	2.91	2.94	9.03	2.83	2.74	0	0	1.02	5.42	2.79	0.72	4.67	0	2.61	0	0	0.67	2.32	0	2.82	2.44	1.9
YDR127W	15.53	3.41	3.68	9.42	7.89	6.56	10.09	8.81	8.09	9.75	9.6	6.34	5.83	10.56	6.84	14.14	10	10.44	18.5	10.47	8.52	12.27	18.63	6.26		YDR127W	19.28	5.35	4.52	24.3	13.5	7.54	25.03	2.96	0	13.06	24.33	16.32	4.11	28.05	1.72	13.03	12.3	15.67	1.91	26.97	18.24	7.14	32.99	24.21
YDR128W	20.82	10.18	8.8	14.94	14.02	12.39	13.7	15.51	13.44	13.26	11.83	10.14	10.32	13.19	11.61	15.33	10.58	14.12	18.35	12.95	11.98	15	18.4	7.67		YDR128W	1.2	1.23	1	2.83	3.59	0.92	1.66	2.08	0	0.77	3.88	2.21	0.18	3.15	0.27	0.75	4.72	2.76	0.67	2.32	0	1.92	2.44	0.76
YDR129C	87.71	46.09	48.62	69.94	49.57	58.15	60.66	60.62	45.85	49.63	51.96	38.81	24.34	64.88	47.95	50.19	46.27	63.47	67.07	46.03	29.15	41.9	75.41	34.93		YDR129C	31.69	23.23	24.61	47.44	34.68	28.82	42.78	11.72	12.91	29.69	52.54	39.17	10.86	52.15	5.05	44.01	26.56	10.35	6.61	39.03	30.66	18.24	41.05	37.21
YDR130C	34.42	8.62	22.36	24.89	25.22	21.04	43.6	25.08	27.14	55.15	29.37	20.49	45.07	48.46	50.17	49.58	53.34	65.51	59.4	46.97	30.77	41.39	37.43	25.33		YDR130C	5.74	1.39	2.26	5.03	3.45	2.04	4.22	0	0	6.12	3.47	3.93	2.6	2.24	0	2.89	0	0	0	7.55	0	2.03	5.12	3.64
YDR131C	22.54	7.93	8	10.9	4.38	10.48	17.03	12.84	9.1	16.4	9.44	8.92	19.85	13.26	13.78	16.23	17.44	21.44	21.05	14.46	8.19	16.97	14.45	8.04		YDR131C	0.59	0.48	0.56	2.78	1.36	0.94	1.73	0	0	2.25	1.39	0.54	0	1.55	0	1.77	3.47	0	0.74	1.83	0	0.73	2.02	0.42
YDR132C	33.41	3.02	18.92	10.71	9.71	13.67	12.23	12.32	13.75	12.74	10.99	8.46	9.33	11.57	11.19	15	12.49	16.49	19.03	12.03	13.61	11.34	16.02	4.12		YDR132C	1	2.01	1.92	0.53	3.36	1.78	1.23	0	0	1.93	2.5	1.45	0	1.76	0	0.76	0	6.94	0.42	1.67	0	1.18	2.5	0.24
YDR133C	436.38	269.69	669.17	342.3	252.04	324.81	327.63	345.78	249.26	466.9	304.22	296.55	410.89	429.43	438.76	485.99	431.9	551.67	557.48	439.3	252.06	480.23	662.28	461.9		YDR133C	37.82	25.73	10.76	44.76	7.3	10.11	37.09	49.35	0	36.29	38.56	18.47	8.57	19.38	0	8.33	0	0	0	13.74	0	11.13	27.11	38.3
YDR135C	25.05	8.05	9.09	16.52	13.96	11.01	15.81	16.62	11.13	14.94	17.04	11.51	10.57	16.27	11.92	16.69	12.2	16.04	27.49	13.96	8.44	13.31	18.2	7.23		YDR135C	7.45	4.43	3.2	9.01	11.11	5.28	13.07	7.77	0	5.91	16.38	8.54	2.16	10.55	1.01	8.13	5.87	2.06	1.25	9.96	3.48	5.82	10.19	6.02
YDR136C	15.58	0	2.25	10.31	3.04	6.28	8.65	6.59	9.25	9.98	13.84	3.97	6.89	8.7	7.23	9.27	16.29	7.11	17.76	14.05	11.72	13.03	3.35	13.1		YDR136C	0	1.26	0.47	0	0	0	0	0	0	0	0	0.36	0	0	0	0	0	0	0	0	0	0.41	0	0
YDR137W	50.44	14.1	21.11	48.69	22.22	32.6	52.44	36.81	23.75	46.36	29.63	23.63	39.3	47.93	48.28	45.68	43.92	50.12	49.8	45.14	27.21	34.99	31.76	26.64		YDR137W	2.65	0.39	1.09	3.42	1.49	0.9	2.13	0	6.23	0.46	4.91	2.75	0.66	5.71	0	2.55	0	0	0.3	3.15	4.23	0.68	2.9	1.03
YDR138W	23.36	7.55	13.06	19.32	17.5	14.76	21.99	19.67	19.51	20.9	17.85	12.39	15.44	15.4	15.61	21.43	18.16	17.18	24.36	18.88	15.43	19.81	27.34	14.07		YDR138W	2.72	4.11	3.03	3.97	4.85	3.12	2.93	6.56	0	5.23	4.98	3.04	0.86	4.05	0	3.48	2.48	0	0.53	5.09	3.68	1.78	4.08	3.74
YDR139C	1526.21	3366.96	3281.08	2254.02	3118.17	2295.11	2333.61	2073.24	2534.44	2223.43	2351.74	2441.74	2281.42	1965.1	1502.03	1726.4	2229.55	1464.72	1435.09	1850.31	2037.13	2390.43	1610.53	1818.86		YDR139C	109.62	179.05	125.25	157.22	246.19	143.19	65.98	0	1031.46	133.88	189.52	76.83	0	87.5	20.18	101.6	117.86	0	12.57	149.03	0	63.36	108.54	21.33
YDR140W	50.99	16.66	18.01	36.08	32.5	29.88	40.26	41.04	42.58	46.9	47.25	33.42	40.49	45.86	42.48	51.95	40.99	57.62	64.79	46.71	30.52	57.4	69.68	33.22		YDR140W	5.55	5.03	3.79	5.83	10.71	3.44	6.12	0	0	7.1	6.28	6.56	2.52	4.87	0	4.89	0	0	0	6.91	0	4.24	4.77	3.96
YDR141C	11.84	5.96	4.29	7	7.2	5.64	11.39	9.95	7.37	11.99	8.45	6.17	7.54	11.24	11.14	16.53	12.44	13.29	22.3	13.09	10.18	12.81	15.07	8.42		YDR141C	3.88	1.3	1.01	5.21	2.79	1.55	3.96	5.52	0	3.38	5.09	2.23	0.72	4.18	0	3.06	0	1.83	0.56	5.44	1.55	1.31	6.21	2.96
YDR142C	26.18	6.28	10.86	14.42	21.24	17.71	20.68	19.45	14.66	21.97	16.42	10.93	18.96	18.39	18.44	20.22	18.73	18.06	28.2	18.67	9.44	22.95	26.61	6.59		YDR142C	1.86	3.29	4.57	6.23	9.69	3.96	3.42	0	0	3.57	5.05	2.58	2.53	2.04	1.88	4.04	0	0	1.17	2.61	0	1.64	5.86	1.99
YDR143C	14.57	4.76	4.63	11.8	23.22	11.95	14.23	16.76	19.58	13.86	14.84	13.19	9.47	12.61	11.04	11.95	10.65	6.51	24.39	10.13	10.06	11.56	32.74	11.74		YDR143C	5.28	4.03	2.56	9.59	11.83	4.5	6.41	4.14	0	4.06	11.66	5.13	1.44	12.06	1.07	6.29	6.25	5.48	1.33	6.09	0	5.04	10.9	3.39
YDR144C	11.93	2.44	2.11	7.27	7.63	4.8	6.99	9.12	6.92	9.07	11.29	8.87	7.02	8.17	7.27	9.97	6.56	7.93	16.92	8.91	5.51	6.12	8.65	2.82		YDR144C	9.22	1.48	1	5.99	7.54	4.19	11.17	0	0	6.25	17.13	6.69	1.48	15	1.65	6.25	3.21	16.87	0.68	12.84	4.76	3.35	13.06	7.55
YDR145W	65.43	27.37	33.23	57.19	56.71	39.8	65.66	56.29	60.86	57.49	52.28	42.58	38.17	55.32	39.06	46.04	47.05	39.08	65.3	49.2	33.17	46.86	71.75	33.5		YDR145W	7.84	5.63	4.49	7.54	16.91	5.11	9.75	4.76	0	4.21	13.94	10.88	2.48	9.19	0.62	9.45	7.19	12.6	0.57	11.72	5.33	6.99	9.62	7.76
YDR146C	4.2	0	2.61	1.58	3.73	1.75	1.78	4.11	5.82	22.56	10.72	7.7	17.58	13.76	14.16	21.82	32.9	23.05	39.93	18.92	21.01	18.3	40.34	12.68		YDR146C	6.04	0	0	9.7	0.17	0.24	8.22	0	0	6.44	2.43	2.76	1.22	3.53	0	0	0	0	0	10.17	3.92	0	13.84	3.03
YDR147W	23.6	9.68	11.37	15.16	27.53	25.17	18.98	27.07	27.36	40.01	23.44	18.85	39.43	24.49	31.53	32.95	33.42	36.39	40.54	33.08	23.78	38.56	40.94	20.62		YDR147W	3.99	2.67	2.43	3.39	7.35	6.05	3.84	0	0	1.77	3.96	3.12	1.25	2.43	2.49	2.2	0	6.37	0.39	3.83	5.39	3.15	2.46	2.41
YDR148C	32.7	8.15	14.8	24.16	16.86	16.37	38.81	31.22	15.04	23.37	20.78	14.95	15.85	31.59	23.18	35.01	20.79	30.63	48.56	24.01	15.16	20.94	33.57	19.16		YDR148C	35.83	15.17	16.36	47.1	17.88	16.18	50.32	11.33	28.09	28.47	36.87	28.34	14.77	39.4	3.66	55.89	17.12	30.01	5.48	48.03	31.75	13.8	45.43	71.77
YDR149C	9.21	6.62	14.15	4.22	0	1.36	4.76	2.63	4.86	12.58	4.61	0.78	6.35	4.51	4.06	7.24	5.2	5.47	14.77	7.72	5.94	7.14	5.69	3.67		YDR149C	0	1.26	1.14	0	1.99	0	0	0	0	1.44	2.26	0	0	0.84	0	0	0	0	0.62	1.07	0	0	0	0
YDR150W	11.54	4.9	4.85	6.95	8.72	6.3	10.68	7.76	7.67	11.82	7.66	6.29	9.16	9.18	8.33	16.11	13.67	11.54	20.06	13.06	11.41	14.91	16.01	7.43		YDR150W	3.81	2.58	1.78	5.67	3.81	2.6	5.53	0.84	0	2.59	6.56	3.56	1.09	5.69	0.11	3.08	2.54	0	0.64	7.09	0	2.07	6.67	4.17
YDR151C	46.83	7.49	18.35	29.97	33.61	28.47	32.44	33.04	32.18	29.39	27.63	25.12	13.24	30.28	26.81	21.07	22.9	23.46	39.31	18.56	10.55	24.24	49.8	18.34		YDR151C	5.54	6.94	10.14	8.31	15.83	12.39	7.75	8.68	14.34	6.38	13.17	7.52	0.75	6.81	2.24	8.58	0	0	0.7	8.29	0	8.61	7.94	3.95
YDR152W	438.56	314.93	445.1	386.36	378.18	410.43	219.74	290.28	392.57	207.34	233.3	215.88	186.52	248.03	180.62	179.98	217.9	225.73	182.32	204.9	145.5	200.35	259.59	235.14		YDR152W	11.53	32.96	22.15	18.19	45.07	16.11	12.2	0	0	9.68	25.95	16.67	3.92	10.13	0	8.71	17.05	0	8.18	18.86	0	17.82	19.83	7.2
YDR153C	72.31	39.38	38.12	53.64	58.18	42.91	61.42	48.06	63.98	64.32	47.02	40.61	26.93	37.39	35.36	34.65	33.14	33.48	57.82	37.76	29.6	33.48	86.89	29.13		YDR153C	8.33	25.84	21.38	13.14	34.39	16.39	14.4	13.04	0	7.99	19.23	12.45	3.4	20.1	2.53	13.99	9.85	25.89	2.1	11.41	14.61	16.17	16.23	6.53
YDR154C	134.46	84.19	35.33	85.59	47.42	60.52	91.9	81.72	38.61	93.58	47.6	76.74	59.61	104.96	94.55	107.59	40.36	52.32	164.8	53.68	37.4	47.75	61.67	29.12		YDR154C	922	359.64	272.14	946.17	602.22	558.13	909.18	227.29	138.7	996.91	1085.36	564.49	500.11	870.12	26.15	782.14	495.43	716.21	160.58	783.97	892.99	250.97	677.32	689.67
YDR155C	283.3	110.11	80.09	228.11	83.75	108.05	227.92	191.34	70.69	216.15	194.86	159.67	66.55	160.94	171.71	111.56	64.36	77.97	187.79	115.05	44.66	88.41	196.4	66.39		YDR155C	683.85	282.36	236.69	681.91	418.62	304	677.74	323.83	81.38	507.94	686.93	520.02	347.4	700.7	58.65	657.21	391.76	396.19	171.27	631.69	420.25	212.23	450.5	513.48
YDR156W	36.53	9.05	31.3	37.77	45.89	53.96	26.33	56.04	46.24	17.36	54.48	49.54	19.99	31.53	25.86	27.15	12.14	15.45	39.47	23.23	12.75	5.67	62.57	17.09		YDR156W	48.19	129	86.41	39.6	151.92	110.07	62.05	31.45	0	38.54	130.93	73.06	8.2	56.42	0	31.85	47.5	41.63	17.73	58.81	0	68.09	46.04	32.95
YDR157W	3.74	0	12.43	4	3.74	10.13	1	4.05	9.58	1.23	8.05	2.44	6.35	5.34	8.88	19.77	8.57	9.81	20.9	20.71	5.4	15	9.25	16.09		YDR157W	0	0	0	0	0	0	0	0	0	0	0	0	0	0	0	0	0	0	0	0	0	0	0	0
YDR158W	36.91	19.47	17.78	32.97	29.12	26.79	43.86	44.77	28.37	52.05	43.33	30.31	33.94	44.93	47.64	43.42	46.94	48.04	73.67	48.53	26.83	47.43	90.48	33.15		YDR158W	138.78	46.54	39.1	132.59	53.76	49.32	136.37	15.04	0	83.87	101.44	54.79	31.36	84.75	4.86	56.39	62.47	59.74	13.93	115.5	92.71	27.99	134.33	72.97
YDR159W	18.04	11.02	9.08	13.53	12.69	12.4	14.34	12.63	14.87	14.97	13.3	10.22	12.64	13.97	10.46	17.52	14.32	14.92	22.74	15.17	13.46	20.71	21.02	10.02		YDR159W	1.75	1.14	1.22	2.28	1.98	0.92	1.2	0	0	0.45	1.97	1.11	0.93	1.43	0	0.84	1.38	2.41	0.15	2.32	0	1.4	2.54	2.41
YDR160W	20.72	9.06	18.53	15.4	20.9	13.69	15.85	22.51	19.14	19.72	22.16	14.8	13.84	17	17.96	19.71	23.23	15.06	28.38	24.05	13.01	17.04	26.12	15.57		YDR160W	0.91	0.9	0.67	0.72	3.11	1.95	0	0	0	0.35	1.86	1.18	0.75	0.48	0	0.83	2.16	0	0.23	0.68	0	0.9	0.84	0.26
YDR161W	96.87	34.26	28.76	55.96	58.98	42.46	19.9	39.73	39.19	19.86	45.45	36.2	22.71	31.47	16.35	29.11	24.35	23.24	29.25	24.78	9.66	27.14	39.55	7.62		YDR161W	9.84	23.38	23.1	6.71	48.35	19.76	13.82	7.01	11.58	6.87	38.29	22.21	1.22	22.78	1.81	7.6	15.87	0	7.9	12.54	0	16.59	11.03	9.89
YDR162C	247.88	117.75	197.12	170.89	171.94	160.63	201.79	184.51	197.98	185.21	152.16	117.09	146.03	162.56	171.7	147.5	200.54	183.3	162.86	175.04	126.33	193.94	207.76	205.73		YDR162C	5.06	4.59	5.18	14.63	7.16	3.14	4.96	0	0	6.47	5.73	3.38	0	5.92	0	6.05	0	0	1.06	7.36	0	2.68	6.77	5.41
YDR163W	350.34	520.19	651.89	441.8	664.32	426.3	552.48	448.61	593.87	477.36	407.37	349.37	444.08	407.91	357.65	304.95	485.32	340.8	278.68	385.83	334.88	512.9	319.53	462.86		YDR163W	1.31	7.86	11.29	5.18	11.14	5.59	4.83	0	0	0	9.8	4.05	3.57	4.61	0	7.93	15.52	0	0	8.18	0	3.71	6.77	4.68
YDR164C	15.13	5.91	6.38	8.22	5.76	4.53	11.56	8.59	7.33	9.19	9.1	5.14	6.09	7.55	7.83	8.68	8.37	8.32	14.84	8.51	4.72	6.78	14.25	5.37		YDR164C	2.4	0.48	1.52	4.31	4.39	1.51	4.02	0	0	2.1	8.01	3.44	0.59	4.8	0.44	3.13	2.58	0	0.55	6.26	0	2.24	6.76	1.71
YDR165W	104.36	37.66	51.09	77.56	69.14	76.4	37.02	58.57	61.45	34.4	56.11	47.1	49.17	52.03	39.95	49.62	42.51	51.03	44.5	49.28	17.85	46.65	50.13	31.63		YDR165W	14.82	24.41	21.65	14.99	45.77	20.43	22.65	35.71	0	8.02	36.65	24.02	2.59	17.02	3.08	7.46	8.99	0	5.75	20.36	40.02	21.74	20.04	9.49
YDR166C	13.05	2.86	7.12	7.02	5.87	5.89	7.44	8.26	5.41	10.72	7.42	4.74	4.59	6.98	7.3	11.48	7.53	7.7	15.35	7.83	6.25	4.48	10.48	5.26		YDR166C	3.34	1.64	1.69	6.39	4.05	1.61	2.69	0	0	1.22	4.64	2.84	0.22	3.49	0.32	2.46	1.88	0	0.4	4.36	5.58	1.57	5.56	3.51
YDR167W	316.35	433.2	324.86	363.68	525.11	326.79	330.59	376.35	359.53	358	333.73	298.8	387.96	357.85	326.19	256.33	347.44	252.7	276.28	313.88	262.38	372.44	261.71	280.56		YDR167W	7.16	22.28	16.49	13.72	29.22	13.07	13.55	0	0	3.93	19.46	12.93	2.78	9.88	0	8.88	0	0	3.87	19.76	17.95	11.92	14.07	8.76
YDR168W	106.73	138.28	117.06	164.31	160.73	153.53	157.53	159.9	131.12	123.88	130.43	113.18	108.24	166.52	125.27	102.66	114.2	99.64	132.15	131.41	109.05	106.45	95.85	97.28		YDR168W	9.47	8.89	9.64	16.74	13.36	7.47	9.61	10.23	0	13.79	14.64	12.39	4	16.63	1.32	18.87	19.31	13.54	2.88	18.72	17.19	7.27	20.03	11.42
YDR169C-A	104.24	0	0	0	0	0	0	0	0	0	112.09	0	0	0	0	0	0	0	37.96	0	0	0	0	0		YDR169C-A	0	0	12.13	0	0	0	0	0	0	0	0	0	0	0	0	0	0	0	0	0	0	0	0	0
YDR169C	31.88	20.27	16.91	28.27	27.41	22.42	39.44	34.25	29.77	34.1	26.77	21.03	13.44	27.45	24.84	24.18	23	17.81	35.03	23.68	20.41	25.4	40.07	14.29		YDR169C	5.46	4.2	4.52	6.34	6.45	5.99	5.2	5.03	0	4.32	8.73	3.07	0.87	7.62	0.65	5.95	3.8	19.99	1.22	8.01	5.64	3.63	6.08	2.06
YDR170C	34.42	16.68	17.6	27.3	22.66	20.66	27.45	24.94	21.88	27.96	23.46	17.11	20.34	30.42	21.11	29.64	27.86	29.38	38.72	27.99	21.72	28.32	33.81	19.47		YDR170C	13.32	4.32	3.19	17.34	10.76	4.7	14.22	8.12	13.41	10.53	20.95	11.77	3.35	14.82	0.3	8.61	7.88	9.21	1.87	16.78	6.5	5.82	20.43	9.56
YDR171W	64.35	16.75	26.25	97.24	60.86	33.51	146.47	98.15	60.95	130.21	117.29	90.66	37.93	136.87	101.75	83.65	107.71	80.28	113.59	71.01	54.28	63.61	159.97	48.34		YDR171W	12.55	2.28	4.13	30.79	6.82	3.21	11.28	0	48.1	15.16	17.99	12.75	13.28	31.42	0	41.76	5.5	0	5.28	13.03	0	4.27	14.65	17.24
YDR172W	151.94	65.91	54.29	93.37	114.92	83.98	80.37	87.2	88.82	67.34	86.45	69.29	67.5	77.15	50.68	80.85	71.38	63.26	91.89	70.69	38.92	79.3	102.49	51.17		YDR172W	37.62	57.4	49.52	49.28	96.28	57.1	52.28	58.19	24.04	24.51	88.02	79.2	10.11	75.85	4.7	31.83	43.94	38.52	12.6	56.72	52.98	44.7	62.57	36.78
YDR173C	43.14	22.38	14.52	33.87	30.57	26.88	46.92	35.29	23.4	32.65	35.11	20.1	29.67	48.67	32.34	50.8	45.06	45.15	52.22	34.48	23.97	49.77	47.52	30.68		YDR173C	1.49	1.89	1.7	3.92	3.84	0.53	4.02	0	0	3.81	4.39	2.14	0	2.62	0	3.54	0	0	0	2.79	0	1.75	2.56	2.13
YDR174W	89.27	50.23	57.42	81.28	74.21	67.47	74.98	93.46	70.58	63.37	89.96	82.78	47.57	81.03	52.12	57.89	58.6	49.95	100.41	57.22	36.41	58.45	146.04	42.94		YDR174W	78.86	94.1	84	106.82	150.66	110.64	67.98	62.37	123.66	47.39	235.88	133.13	18.42	171.85	16.13	78.2	75.36	49.54	30.15	68.49	55.92	78.49	73.97	73.35
YDR175C	74.23	12.78	42	59.22	32.41	44.19	63.5	42.1	44.02	66.07	38.3	36.46	35.57	44.89	53.12	46.5	48.6	59.59	55.51	49.38	38.18	37.62	71.13	40.24		YDR175C	5.11	6.79	7.59	13.43	9.64	6.34	9.18	8.88	0	3.27	9.25	4.9	2.32	10.46	2.3	6.64	0	0	2.15	9.19	0	4.21	12.03	6.88
YDR176W	34.75	23.42	21.58	40.6	31.79	31.6	52.72	40.86	38.25	65.42	40.79	32.17	45.22	51.81	47.68	50.71	53.99	50.87	65.97	58.62	40.75	61.87	69.78	39.33		YDR176W	3.62	1.48	1.51	5.17	2.09	0.84	2.33	0	0	0.87	3.84	2.23	0.31	2.18	0.92	1.54	5.35	0	0.57	3.94	0	1.04	3.63	0.48
YDR177W	644.87	680.03	530.11	559.29	651.57	531.85	509.3	465.32	481.36	455.66	386.46	404.41	469.9	420.26	338.37	349.79	454.45	395.85	357.45	336.56	363.8	491.14	296.15	361.89		YDR177W	31.73	35.6	22.86	47.78	71.26	30.7	45.98	0	49.76	35.06	49.63	40.62	18.31	43.9	3.89	33.4	34.11	39.87	7.28	35.95	50.62	27.51	46.3	21.26
YDR178W	52.56	5.6	16.97	38.61	18.59	19.05	36.13	34.72	14.95	35.86	25.12	20.7	21.05	35.16	32.91	33.12	25.08	35.42	60.08	21.21	11.06	17.56	37.87	16.47		YDR178W	63.45	25.74	26.85	90.29	36.5	36.42	58.58	19.48	0	62.08	75.21	37.21	11.85	69.91	0	88.79	14.71	25.79	15.7	55.04	109.17	16.26	69.89	83.43
YDR179C	60.27	147.54	84.11	92.4	159.63	134.71	117.13	228.5	185.57	273.78	174.72	146.93	491.94	216.89	343.04	227.07	292.55	222.81	266.54	357.05	296.75	350.8	134.86	164.71		YDR179C	0	2.43	0.81	4.7	2.3	1.58	1.1	0	0	0	2.02	0.46	4.05	3.92	0	1.69	0	0	1.88	3.71	0	1.58	4.27	1.06
YDR179W-A	21.87	22.82	14.8	23.31	13.68	28.68	25.76	36.27	17.75	47.36	26.03	20.97	60.51	36.59	59.83	50.31	38.29	42.33	47.63	58.6	31.24	45.96	27.01	19.51		YDR179W-A	1.09	0.99	0.35	0.57	0.84	0.19	1.33	0	0	0.69	2.21	1	0.49	0.95	0	0.41	0	0	0	2.25	0	0.51	1.87	1.29
YDR180W	14.31	6.36	6.09	10.19	7.35	8.81	8.31	9.97	8.38	10.81	9.6	7.75	6.82	10.19	9.09	10.69	8.12	8.11	12.88	9.76	7.04	11.66	9.79	5.91		YDR180W	2.42	0.55	0.45	0.72	3.27	1.23	0.96	0	0	0.58	3.49	2.42	0.14	3.63	0	0.99	0	2.09	0	2.14	0	1.1	2.08	0.86
YDR181C	32.5	15.6	15.51	32.72	22.82	27.79	46.7	35.79	26.86	50.5	29.71	19.07	37.22	33.7	37.36	30.57	28.61	35.43	36.1	33.93	16.26	33.22	28.6	22.92		YDR181C	1.04	0.94	1.18	3.28	2.41	1.29	1.27	0	17.92	1.99	2.59	1.49	0	1.52	0	0.78	0	0	1.31	3.88	0	0.73	2.78	1.23
YDR182W-A	92.68	0	34.19	33.01	30.85	89.56	24.66	22.26	35.15	10.12	33.22	10.07	34.94	66.13	30.55	44.49	0	20.26	67.5	32.05	22.28	0	38.16	0		YDR182W-A	0	0	0	0	0	0	0	0	0	0	0	0	0	0	0	0	0	0	0	0	0	0	0	0
YDR182W	31.94	12.18	17.78	27.82	24.37	20.47	36.42	33.67	29.11	31.18	38.61	24.25	23.22	27.81	26.48	28.43	22.83	23.28	47.24	27.78	14.59	23.37	43.61	15.99		YDR182W	10.48	11.78	8.41	13.87	15.66	6.3	12.19	5.29	0	5.19	15.16	9.9	4.14	16.92	2.05	11.62	11.99	7.01	1.28	17.06	5.93	8.96	16.28	7.24
YDR183C-A	294.08	376.28	311.9	219.3	330.37	452.27	149.96	264.9	303.18	160.52	131.76	187.73	180.14	131.14	155.07	214.7	133.28	195.51	116	207.63	123.73	294.66	237.09	184.31		YDR183C-A	0	0	1.9	0	0	0	0	0	0	0	9.46	0	0	0	0	0	0	0	0	0	0	2.46	0	0
YDR183W	121.02	55.12	85.13	151.23	99.09	120.4	147.75	137.47	125.57	125.45	124.07	115.34	125.26	144.34	137.19	96.75	110.97	107.26	91.12	115.98	79.89	130.71	93.1	94.21		YDR183W	3.5	1.43	2.15	3.45	2.02	0	3.86	0	0	1.68	6.53	3.77	2.38	2.3	0	4.62	0	0	0	3.27	0	2.47	7.51	0.62
YDR184C	245.2	215.46	246.43	193.83	251.12	268.89	104.34	170.44	277.57	113.2	121.11	118.08	160.36	92.08	100.11	99.18	96.4	91.29	70.73	131.41	68.72	162.51	132.26	125.57		YDR184C	2.52	22.27	15.65	1.99	29.15	10.72	6.48	0	0	1.21	13.68	7.37	0	2.76	1.27	1.19	7.44	0	0.79	5.49	11.04	12.23	5.05	3.14
YDR185C	135.2	74.14	56.73	88.11	65.65	72.35	70.56	85.12	67.82	52.55	65.51	46.49	32.76	89.05	45.39	58.31	51.03	60.4	56.8	56.26	25.72	41.09	46.79	39.51		YDR185C	7.6	9.65	12.97	3.99	19.55	1.35	5.59	19.83	0	9.72	22.36	5.86	1.72	21.12	0	11.95	0	0	1.6	7.89	0	11.18	5.08	2.71
YDR186C	40.78	27.95	21.76	21.01	39.89	21.47	40.94	37.11	49.08	69.71	34.9	27.77	32.69	34.18	36.89	32.96	30.37	32.47	62.05	42.63	28.36	49.53	77.35	30.85		YDR186C	7.45	4.54	3.97	8.39	13.14	3.96	6.26	2.78	0	3.06	8.79	3.39	1.45	5.6	0.72	6.77	6.29	0	1.34	7.4	0	4.7	9.15	3.92
YDR187C	16.8	30.34	15.77	17.72	29.27	15.69	17.98	14.01	19.11	17.2	27.02	19.62	10.7	8.74	6.45	18.87	14.94	6.51	26.44	13.81	5.85	19.26	25.14	9.08		YDR187C	0	2.94	5.04	3.86	1.66	1.25	0	21.13	0	0	0	7.13	2.52	0	0	0.87	0	0	0	3.08	0	3.26	2.93	0
YDR188W	52.49	24.29	16.91	39.99	39.29	31.65	28.4	37.34	30.68	31.22	41.8	31.89	17.59	34.35	24.21	25.79	19.92	21.13	39.93	26.83	13.91	26.99	45.19	20.92		YDR188W	46.41	55.09	41.38	43.54	108.72	63.77	54.18	37.51	0	39.07	116.32	67.29	10.84	81.23	4.85	31.24	21.24	43.45	18.51	53.79	47.29	38.4	57.87	30.76
YDR189W	34.86	29.14	15.4	38.08	32.22	29.83	43.2	37.53	31.42	50.97	36.58	30.38	42.45	45.74	37.03	40.09	39.11	35.49	50.16	39.09	30.11	54.09	48.44	26.28		YDR189W	12.46	9.39	6.64	16.44	11.84	7.27	13.22	0	6.2	7.82	16.6	11.89	2.93	12.62	0	7.51	0	4.97	2.12	16.87	0	6.09	16.62	8.2
YDR190C	171.57	136.93	155.1	136.64	194.02	173.21	111.35	176.28	183.7	98.47	137.69	126.87	101.21	139.08	110.72	116.82	133.11	124.75	131.13	133.28	94.19	140.93	158.14	125.25		YDR190C	30.04	33.3	27.63	24.26	53.92	34.47	29.02	28.34	0	16.67	48.91	41.85	7.88	39.72	1.47	18.17	0	37.51	6.39	29.99	25.4	27.61	33.6	27.11
YDR191W	27.44	8.51	4.6	28.43	14.12	22.33	20.13	30.26	17.5	15.52	18.78	23.58	12.69	21.95	16.93	14.97	13.8	18.72	30.28	15.81	9	16.66	24.99	14.29		YDR191W	0.94	6.17	4.13	2.61	6.2	3.52	3.82	0	0	1.81	7.7	4.95	0	4.15	0	4.64	0	0	2.38	3.53	0	2.34	1.35	3.37
YDR192C	9.58	2.56	3.08	8.87	3.73	4.93	11.67	8.73	8.06	9.05	8.09	5.8	5.5	7.93	6.63	5.36	1.68	6.21	11.67	6.49	8.19	12.38	17.29	3.73		YDR192C	3.95	2.6	3.32	5.91	7.84	3.36	5.14	6.18	0	0.76	10.19	3.7	0	6.24	0	5.55	0	0	1	4.92	6.93	4.31	6.79	5.35
YDR193W	4.59	15.17	0	2.22	4.25	0.96	7.93	4.29	6.68	7.72	6.16	0.47	0	0	1.28	9.88	1.69	1.75	11.78	0	10.02	5.36	2.42	0		YDR193W	0	6.93	2.19	0	3.76	0	2.06	0	0	0	0	1.08	2.94	0	0	4.69	0	0	2.72	0	0	3.12	0	0
YDR194C	164.74	144.02	99.28	158.36	153.81	176.22	107.85	133.1	140.8	97.56	108.75	87.72	99.53	100.69	95.8	78.71	89.63	95.35	109.49	105.07	71.42	94.97	97.55	112.52		YDR194C	12.26	16.75	19.64	12.51	30.99	23.41	13.62	0	6.22	8.3	16.82	15.86	2.62	12.66	2.43	7.17	2.84	0	4.85	13.18	0	13.67	13.92	8.06
YDR194W-A	45.96	0	0	0	0	0	0	49.68	0	0	98.84	0	0	0	0	0	0	30.13	33.47	0	0	0	0	0		YDR194W-A	0	0	0	0	0	0	0	0	0	0	0	0	0	0	0	0	0	0	0	0	0	0	0	0
YDR195W	26.54	6.93	16.19	14.32	19.74	15.7	16	19.52	23.88	15.43	14.56	15.71	13.78	12.17	12.1	15.6	14.57	13.62	23.54	11.99	10.16	20.41	27.43	7.86		YDR195W	3.38	2.85	3.24	4.13	10.69	2.29	2.94	4.82	0	4.13	6.48	3.23	1.26	7.02	0.62	2.79	0	0	0.78	4.22	5.4	4.24	3.88	2.41
YDR196C	186.51	162.37	231.41	301.62	167.76	220.43	342.22	314.87	164.05	337.68	237.26	194.61	246.25	303.52	285.72	252.33	284.82	269.18	250.64	270.29	201.78	239.28	170.39	259.52		YDR196C	7.37	4.46	6.94	14.86	5.06	3.49	13.86	0	0	9.43	6.68	6.06	1.11	8.63	1.66	11.14	0	0	0	4.59	0	3.47	12.21	8.77
YDR197W	46.44	14.02	32.05	25.3	24.62	23.59	24.15	27.35	21.81	21.28	19.64	15.82	20.8	24.29	19.96	31	29.12	33.87	31.35	24.63	15.24	26.35	27.71	18.08		YDR197W	6.67	5.81	6.13	5.96	6.86	2.84	4.58	0	0	3.41	7.55	2.06	0.6	3.9	0.9	3.86	0	9.22	1.68	3.88	0	4.4	4.84	3.81
YDR198C	37.36	23.51	16.27	29.77	27.21	30.89	19.55	26.04	27.69	24.87	23.05	17.57	23.2	24.47	24.94	28.52	24.89	30.79	25.87	32.61	22.97	34.36	29.24	18.42		YDR198C	1.74	4.36	2.42	1.92	7.52	5.92	2.82	0	0	1.34	5.91	3.65	1.42	2.14	0	1.71	0	0	0.44	3.9	6.11	3.32	2.59	1.74
YDR199W	52.02	217.84	93.23	123.14	168.03	127.38	204.42	172.63	185.08	212.73	178.63	103.77	213.3	219.38	183.55	180.81	224.79	162.11	243.47	229.02	204.23	262.72	197.54	226.2		YDR199W	0	1.3	0.23	0	3.5	0	5.39	0	0	0	1.76	0	3.01	0	0	3.48	0	0	0	4.8	0	1.83	5.25	0
YDR200C	18.61	12.39	8.58	21.95	27.95	23.1	31.92	28.59	26.08	34.85	24.53	23	32.73	36.22	33.01	26.69	26.31	26.01	38.65	34.88	26.38	30.9	30.5	23.62		YDR200C	2.67	1.03	0.89	2.74	2.94	1.28	3.77	0	0	1.03	2.54	3.38	1.14	2.81	0	1.96	3.16	0	0	3	4.69	0.94	3.29	0.57
YDR201W	200.79	221.15	199.72	177.89	261.43	181.24	252.23	220.71	213.24	330.47	235.05	167.36	297.49	248.45	236.22	230.61	359.41	213.33	264.69	269.84	306.15	364.69	252.18	264.89		YDR201W	8.66	7.07	4.93	15.95	4.46	2.31	9.56	0	0	16.62	3.92	5.34	1.96	8.87	0	4.36	0	0	0	9.9	0	2.55	13.24	8.24
YDR202C	55.3	9.08	34.35	45.59	19.87	31.28	43.59	31.35	19.35	32.61	25.65	20.95	21.06	37.51	31.46	34.96	41.37	36.94	45.7	30.7	21.97	24.17	22.23	17.45		YDR202C	2.96	2.08	3.99	5.96	5.44	4.97	3.71	0	0	0	6.84	2.66	0	4.87	0	8.75	5.96	10.44	1.91	3.54	0	2.49	4.04	5.03
YDR203W	46.68	0	0	16.28	6.75	12.89	15.71	11.25	7.74	14.05	12.14	9.42	0	19.22	18.45	5.75	12.85	20.15	19.72	21.83	12.21	0	2.91	18.4		YDR203W	4.06	0.83	1.97	0	0	6.71	0	0	0	13.92	0	3.18	9.87	0	0	0	0	0	0	3.93	0	0	0	0
YDR204W	29.75	0	11.44	22.08	11.73	9.44	39.74	26.4	9.35	34.15	24.24	14.09	16.47	29.16	24.52	21.87	20.44	22.79	40.82	20.47	13.55	24.09	38.67	12.61		YDR204W	12.27	1.16	4.52	9.68	4.94	3.41	10.21	0	0	11.27	13.77	5.43	5.81	13.12	0	20.76	0	22.13	1.35	13.3	0	2.64	10.09	11.8
YDR205W	11.28	6.89	4.26	6.78	5.95	5.2	6.45	6.65	5.47	7.43	9.51	5.89	4.13	6.04	4.79	8.03	2.86	4.62	14.19	6.12	6.38	5.55	12.35	2.27		YDR205W	4.81	5.23	3.79	5.52	5.4	3.84	5.3	0	0	2.1	7.42	5.32	0.89	5.56	0	4.12	5.17	4.53	2.21	4.22	3.83	3.4	6.64	2.34
YDR206W	20.01	6.33	4.79	12.07	12.98	10.46	13.01	13.83	11	11.86	14.97	10.29	11.72	12.47	13.09	17.68	12.75	15.22	21.71	15.62	8.03	11.16	22.17	6.82		YDR206W	2.81	1.15	0.62	4.02	7.46	2.99	3.75	0	0	2.7	8.36	2.87	0.48	6.48	0.71	3.52	0	0	1.33	4.49	0	2.61	4.94	1.76
YDR207C	15.67	13.46	11.28	12.56	18.55	11.94	16.79	13.74	17.39	17.98	10.72	9.64	10.59	14.07	12.93	13.81	11.67	13.51	28.8	17.96	15.17	18.71	20.57	9.18		YDR207C	2.99	1.02	0.82	2.8	6.34	2.68	4.12	0	0	1.43	4.31	3.51	1.52	3.77	0.38	2.4	2.21	0	1.18	4.42	0	1.91	5.24	1.2
YDR208W	39.16	13.63	16.5	26.55	23.75	23.25	38.06	30.57	23.82	40.57	28.63	23.72	31.91	32.04	31.66	32.72	32.31	34.76	45.15	33.27	21.25	34.71	53.19	23.45		YDR208W	6.45	4.5	3.75	8.43	7.32	3.22	7.71	3.16	5.22	7.35	10	4.66	1.92	7.08	0	4.04	0	4.18	1.27	10.43	3.54	3.85	8.21	3.74
YDR209C	105.44	135.43	63.39	116.34	73.95	94.71	98.62	118.67	41.21	125.68	80.22	76.76	140.29	90.92	146.37	155.3	83.47	165.72	192.19	156.08	85.77	93.21	68.25	46.81		YDR209C	44.46	48.74	41.73	74.55	68.21	34.2	58.83	62.89	0	65.02	45.44	41.04	8.2	34.81	0	31.85	23.75	0	12.67	71.29	0	30.5	59.85	34.88
YDR210W	29.17	100.76	511.28	164.87	49.45	72.6	73	54.73	99.42	66.33	53.5	21.39	228.44	75.5	2.23	107.01	8.37	14.86	0.08	55.81	18.99	63.87	80.73	149.65		YDR210W	97.7	14.51	17.88	16.85	0	0	1.43	0	570.79	2.69	12.62	19.45	0	60.57	0	0	0	228.66	0	7.03	193.57	0	0	28.72
YDR211W	92.97	33.08	41.62	64.46	66.5	67.68	45.44	60.55	69.07	47.34	49.29	41.24	40.98	56.32	45.08	46.36	50.24	56.42	55.15	51.48	33.06	50.56	57.41	36.83		YDR211W	12.46	12.36	9.21	13.69	28.69	13.74	11.95	31.37	23.03	10.68	22.97	17.36	3.03	19.15	3.15	8.82	13.16	4.61	1.97	14.97	3.91	12.65	21.3	9.37
YDR212W	119.9	43.33	43.73	78.41	63.03	72.09	51.06	59.54	55.75	44.03	54.44	42.32	36.27	66.27	38.05	49.14	44.07	60.23	66.64	51.28	28.87	48.54	54.29	36.94		YDR212W	32.65	38.72	30.38	38.86	71.79	50.73	41.18	0	37.71	26.85	79.2	55.46	4.76	56.05	1.77	26.31	13.79	24.17	10.67	40.32	10.23	32.12	43.45	26.4
YDR213W	13.15	6.88	8.93	7.03	11.04	5.54	7.55	8.4	13.68	18.5	12.64	6.33	6.42	9.7	6.26	9.18	10.78	7.05	23.72	15.71	17.46	12.7	16.12	4.33		YDR213W	2.55	1.76	1.25	2.54	4.59	4.88	2	2.66	0	1.63	4.84	2.98	1.62	4.02	0	2.18	2.01	0	0.43	4.44	2.98	2.16	4.28	1.45
YDR214W	22.84	15.94	15.76	20.68	23.1	10.83	43.56	30.14	25.81	58	24.88	17.69	30.69	33.97	37.83	46.14	58.08	40.85	68.69	50.16	46.21	45.65	84.63	30.12		YDR214W	27.8	2.48	2.35	37.09	5.07	4.84	29.75	7.92	0	23.28	10.99	7.33	10.32	11.98	0	17.75	5.98	10.48	1.91	25.51	26.62	2.5	35.06	10.46
YDR215C	2.36	0	0	5.67	1.76	1.37	0.94	3.82	1.01	5.79	3.8	2.3	2	3.78	6.29	3.39	2.02	1.55	17.16	8.56	12.75	2.83	1.46	7.6		YDR215C	0	0	0.55	0	0	0	1.48	0	0	0	0	0	0	0	0	0	0	0	0	0	0	1.42	0	0
YDR216W	10.88	4.12	7.58	5.76	5.83	6.31	5.04	8.42	5.44	7.19	4.69	3.74	3.19	5.39	4.58	7.2	3.81	3.35	15.89	6.76	6.54	5.49	8.21	2.38		YDR216W	2.06	1.18	0.66	3.52	6.18	5.6	1.43	1.79	0	0.88	2.88	3.21	0.47	2.91	0.23	1.47	0	0	0.72	3.07	2.01	2.06	2.75	1.88
YDR217C	18.13	6.78	7.44	11.05	13.53	13.5	11.87	11.6	14.37	12.94	12.34	8.9	12.44	12.43	10.71	17.55	10.84	11.75	21.66	13.67	12.19	16.33	15.35	7.99		YDR217C	0.93	0.94	0.82	1.28	2.59	1.05	1.7	0	0	0.22	3.22	1.82	0.31	1.83	0.47	1.05	0	0	0	2.24	0	1.02	1.19	1.32
YDR218C	2.83	7.25	8.16	3.41	4.24	1.51	6.22	2.55	3.83	9.51	3.05	2.54	5.61	6.06	5.18	4.76	4.87	5.11	16.68	8.33	7.15	9.65	3.79	3.8		YDR218C	0.4	0	0	0	0	0	0	0	0	0	0	0	0	0	0	0	0	0	0	0.5	0	0	0	0
YDR219C	25.35	8.11	18.24	18.46	18.36	15.43	26.64	23.29	17.12	29.27	14.54	15.08	17.56	20.58	25.19	22.67	25.76	27.43	37.54	21.92	12.34	19.81	20.09	13.62		YDR219C	5.04	1.96	2.41	6.82	3.89	2.11	3.18	0	0	4.84	5.14	3.33	0.98	2.21	0.73	2.86	0	0	0.45	6.06	0	1.4	7.43	1.8
YDR220C	0	0	0	2.14	7.98	1.55	2.13	0	9.1	0	11.46	0	0	5.71	1.58	5.76	4.58	5.24	13.59	5.53	17.3	6.41	0	4.3		YDR220C	0	0	0	0	0	0	0	0	0	0	0	0	0	0	0	0	0	0	0	0	0	0	0	0
YDR221W	16.58	8.15	4.84	11.8	8.74	4.77	15.67	13.62	10.75	19.94	17.11	8.69	15.97	13.91	16.52	19.58	13.21	16.7	30.62	20.5	12.34	17.86	19.82	9.19		YDR221W	4.52	1.48	1.42	3.57	2.44	1.56	6.15	0	0	4.77	4.91	3.07	1.23	3.37	0.46	3.16	2.67	0	0.86	6.06	0	1.12	5.7	4.03
YDR222W	13.28	3.71	4.81	12.19	9.04	13.16	27.18	20.88	12.98	33.93	25.19	14.64	31.13	33.08	42.4	43.99	31.94	50.2	32.01	26.06	16.72	27.29	21.77	12.84		YDR222W	7.41	0.45	0	6.17	0	0	11.51	0	0	8.69	11.46	4.95	3.92	5.78	0.83	3.57	0	0	0	10	7.22	0.15	8.49	3.23
YDR223W	27.96	4.84	13.26	7.75	11.97	11.7	11.07	10	15.25	20.45	5.88	3.91	6.06	6.97	6.61	9.08	7.94	7.17	18.22	8.94	7.73	12.64	14.02	5.42		YDR223W	0.72	1.17	0.83	0	1.66	0.57	0	0	0	0	0.24	0	0.49	0	0	0	0	0	0	0	0	0.51	0.21	0
YDR224C	236.6	69.08	93.92	181.35	125.19	175.03	271.81	294.64	165.39	574.47	324.94	330.78	789.1	525.67	672.14	626.52	581.62	857.73	558.7	521.58	283.8	572.03	462.11	279.75		YDR224C	371.6	84.17	96.78	545.17	116.55	70.99	416.27	0	0	492.35	346.67	170.9	116.3	312.08	31.07	122.74	327.38	136.3	26.96	500.96	192.3	76.06	313.61	225.3
YDR225W	1078.82	422.29	471.82	752.29	532.26	669.73	995.82	897.4	683.05	2189.65	1064.15	939.55	1798.29	1546.82	2199.54	1574.59	1841.41	2563.95	1413.39	1576.25	1268.38	1679.71	1322.31	1608.69		YDR225W	549.22	125.15	122.68	601.11	171.22	114.42	497.37	42.26	111.71	548.83	394.01	228.42	172.53	338.05	18.36	145.9	160.47	298.34	29.65	489.14	247.96	83.29	361.12	380.8
YDR226W	101.87	41.38	50.11	82.93	51.67	63.74	97.65	68.16	53.34	95.85	95.63	57.45	53.94	80.18	89.53	84.22	62.02	89.42	147.98	91.14	40.82	63.51	158.43	64.28		YDR226W	258.11	74.01	71.65	299.25	135.44	94.35	256.79	129.47	47.54	188.62	240.2	145.59	62.48	189.53	11.16	157.47	108.63	152.35	27.81	274.73	193.45	59.05	256.42	194.63
YDR227W	14.31	7.52	6.94	9.74	11.25	10.04	11.89	12.57	12.21	12.96	10.82	8.3	8.98	12.16	12.87	16.28	12.45	13.54	23.12	16.74	10.88	13.98	12.59	6.95		YDR227W	0.78	1.76	1.38	1.41	2.49	1.01	1.23	1.74	0	1.71	2.34	1.44	0.15	0.59	0	0.59	1.32	2.31	0.28	2.15	0	0.9	1.91	0.79
YDR228C	49.85	19.66	20.55	39.95	36.09	32.13	43.03	39.4	33.7	42.19	27.21	26.36	33.98	38.68	29.3	34.16	38.28	36.03	44.2	37.03	23.46	42.8	44.64	24.76		YDR228C	1.8	3.08	2.5	5.26	5.97	3.84	3.97	8.04	0	3.94	5.5	2.14	1.05	5.18	0	3.2	0	0	0	3.2	0	2.63	4.71	3.66
YDR229W	41.6	3.34	14.46	24.26	21.53	18.44	40.16	32.96	18.77	38.74	28.81	21.51	18.47	28.91	25.46	26.04	22.82	23.71	46.32	27.34	23.09	25.14	55.42	21.06		YDR229W	4.08	4.45	3.8	6.15	2.29	2.17	3	0	0	4.27	4.54	2.17	1.01	2.61	0	4.49	4.39	7.7	1.87	3.24	0	3.8	4.68	2.38
YDR230W	90.04	18.55	32.36	52.96	22.78	28.03	88.32	58.68	18.29	46.81	37.71	27.79	41.54	55.65	39.84	76.61	45.76	57.54	75.05	40.79	44.59	45.07	59.43	42.05		YDR230W	13.02	0.3	1.67	16.59	14.44	4.63	14.79	0	0	15.03	9.41	5.52	11.39	15.67	0	17.85	0	0	2.95	16.64	0	8	17.23	11.61
YDR231C	33.28	11.97	6.56	21.38	9.11	11.41	38.08	28.15	13.1	23.15	13.9	15.54	12.92	15.8	16.32	14.11	8.65	14.43	34.95	15.6	15.54	14.51	15.45	8.43		YDR231C	12.89	8.31	3.35	14.42	10.77	4.39	11.42	0	0	4.54	12.75	4.07	1.56	14.33	0	11.94	0	0	1.55	6.92	0	3.71	4.5	4.69
YDR232W	43.21	29.55	16.84	30.42	45.33	37.53	39.38	43.12	45.08	30.25	36.12	30.79	22.26	33.7	31.03	30.36	22.53	26.61	47.01	35.39	20.44	26.08	61.15	22.56		YDR232W	32.8	30.19	24.97	37.16	78.49	53.31	44.53	32.68	0	30.33	74.52	49	6.49	43.98	2.42	27.13	14.1	30.91	7.52	41.8	0	34.54	35.04	34.03
YDR233C	139.71	98.79	63.48	103.71	128.32	77.59	113.27	120.02	108.54	117.76	147.47	152.45	59.87	127.88	95.09	84.46	58.73	74.25	164.93	88.49	42.16	74.27	200.25	73.48		YDR233C	177.95	91.77	56.49	191.28	105.45	62.69	200.99	68.69	64.85	143.1	226.84	119.79	37.51	174.4	2.54	157.81	74.1	77.94	25.3	176.86	120.96	53.78	178.87	134.55
YDR234W	19.1	6.2	9.38	10.89	13.7	10.45	9.13	13.67	14.69	12.56	13.45	11.97	13.92	8.64	9.5	12.4	11.32	9.09	18.32	13.54	9.32	11.32	23.43	6.72		YDR234W	11.01	10.11	6.86	9.22	18.41	10.13	16.53	7.18	5.93	5.72	15.88	10.6	2.5	9.26	0.93	3.2	5.42	14.26	2.6	14.14	0	7.69	10.65	8.34
YDR235W	58.21	40.63	43.93	54.85	39.37	63.31	49.56	54.92	43.5	53.38	41.73	32.26	43.39	55.32	59.96	45.73	46.66	58.76	59.61	57.65	33.97	44.54	36.39	36.39		YDR235W	4.51	6.87	3.9	4.98	4.64	1.76	3.76	0	0	4.62	5.31	2.5	0	3.7	0	2.84	0	0	1.14	4.5	0	2.97	4.83	0.21
YDR236C	107.3	50.96	97.33	130.31	82.02	115.44	137.74	128.54	97.21	120.64	113.6	88.7	90.07	143.25	121.4	106.74	100.69	124.4	131.31	125.67	68.22	130.35	116.81	113.21		YDR236C	16.02	7.7	6.31	14.13	6.55	3.51	8.32	0	0	7.24	15.37	9.59	1.28	11.59	0	5.34	22.3	0	0	6.46	16.54	5.66	7.56	4.71
YDR237W	49.55	25.74	34.63	49.56	31.81	44.71	45.2	52.75	36.55	47.95	38.86	30.97	46.13	42.26	46.85	49.63	37.75	45.19	75.42	52.56	29.02	45.69	46.47	46.23		YDR237W	8.89	7.26	6.76	13.02	9.8	9.46	11.68	0	0	8.53	10.78	5.09	1.73	9.48	1.29	8.39	0	0	2.4	16.61	0	5.38	11.28	12.68
YDR238C	22.7	11.43	8.03	19.09	11.98	13.11	18.64	22.02	13.41	22.21	21.61	15.37	14.83	19.91	20.14	21.84	14.54	18.67	41.12	19.69	14.09	14.54	32.17	10.65		YDR238C	27.75	16.4	13.39	39.65	26.07	12.99	31.73	7.45	4.1	19.78	40.92	27.08	7.77	30.21	1.93	21.61	30	26.3	5.8	37.05	13.91	11.09	40.53	23.87
YDR239C	13.92	5.39	5.44	7.88	12.27	7.12	9.9	7.71	10.48	11.04	7.17	6.52	9.92	6.01	7.36	13.9	11.25	8.59	17.98	12.26	10.13	9	18.64	5.47		YDR239C	1	2.82	2.04	2.83	4.31	2.23	2.2	6.25	0	0.38	2.84	1.66	0	1.05	0	1.66	2.36	0	0.5	2.86	3.5	1.9	3.31	1.14
YDR240C	56.01	15.19	20.37	23.47	18.97	29.6	24.48	25.03	28.7	25.86	17.03	17.61	19.47	20.76	19.61	21.52	16.32	24.53	27.67	26.69	15.84	21.89	30.06	16.27		YDR240C	1.69	6.06	4.47	1.06	5.21	3.95	2.98	5.28	0	1.94	3.44	2.81	0	1.48	1.37	1.15	3.99	0	0.85	4.41	0	3.34	3.29	1.2
YDR241W	48.28	130.82	56.57	70.55	119.11	92.2	70.27	132	87.23	89.29	82.45	63.87	115.62	118.54	134.77	63.39	82.92	83.8	113.75	144.3	110.61	136.59	73.66	77.81		YDR241W	0	2.64	1.32	0	0	0	0	0	0	0	0	0	0	0	0	0	0	0	0	3.02	0	0	0	0
YDR242W	11.7	1.34	6.96	8.39	4.97	5.26	11.7	8.68	6.7	11.66	6.38	6.66	10.96	8.41	10.56	14.08	10.49	11.45	17.8	12.86	7.18	9.24	11.43	6.47		YDR242W	0.6	0	0.2	0.23	0	0	0.22	0	0	0	0.4	0.09	0	0	0	0.34	0	0	0	0.93	0	0	0.17	0
YDR243C	22.13	16.12	22.53	20.07	19.12	21.54	21.66	22.18	19.3	27.78	16.5	11.85	22.75	17.64	24.15	26.99	25.53	26.17	25.53	28.83	13.28	25.25	16.36	15.62		YDR243C	1.93	1.35	1.77	3.04	2.55	0.73	1.62	0	0	1.59	2.62	1.7	0	0.48	0	0.94	3.26	0	0	2.74	0	1.17	3.63	0.98
YDR244W	24.25	7.12	12.82	17.95	19.9	14.78	24.9	19.03	22.4	24.13	15.12	14.35	14.15	16.53	15.12	17.57	17.51	14.69	28.35	14.74	9.36	19.69	27.85	8.96		YDR244W	2.37	4.16	3.34	4.57	9.96	2.66	2.9	0	0	3.03	5.54	3.17	1.07	2.54	0.53	4.17	3.11	5.46	1.33	4.92	4.62	2.98	3.92	2.25
YDR245W	127.05	61.33	66.74	102.85	102.29	93.97	59.65	87.19	93.88	99.76	100.59	70.81	72.57	83.29	74.91	77.01	92.06	80.43	102.09	97.58	52.42	78.08	101.85	58.56		YDR245W	10.98	11.48	10.26	18.71	26.45	13.56	14.86	0	0	6.74	24.76	11.78	2.39	12.34	0.89	5.8	5.19	18.21	1.66	20.52	0	9.77	18.13	9.4
YDR246W-A	164.98	0	0	61.7	164.75	70.14	35.11	47.55	18.77	118.87	59.14	96.8	18.66	47.08	26.1	79.2	56.67	7.21	104.12	91.28	71.4	132.24	54.34	35.45		YDR246W-A	0	0	0	0	0	0	0	0	0	0	0	0	0	0	0	0	0	0	0	11.68	0	0	0	0
YDR246W	46.71	16.87	32.84	33.47	47.74	17.84	40.79	39.8	37.98	40.49	31.91	32.78	21.44	28.82	36.84	25.72	29.26	23.42	54.82	33.07	29.73	26.43	75.33	21.25		YDR246W	3.75	12.24	9.59	10.34	13.01	2.99	8.96	14.67	0	5.39	10.81	5.2	2.55	11.51	0	11.32	0	19.42	4.73	8.17	0	9.92	7.52	6.01
YDR247W	16.43	8.19	6.38	15.56	11.19	9.16	28.96	19.15	11.29	23.69	19.51	13.77	9.77	26.04	19.75	28.28	24.19	22.67	30.77	20.81	8.31	12.83	20.3	7.91		YDR247W	3.64	1.98	2.78	4.3	2.81	0.58	5.62	0	0	2.09	4.2	0.79	1.48	2.55	0	7.28	0	0	0.46	6.57	0	1.93	4.17	2.59
YDR248C	82.02	76.17	52.7	86.93	68.36	73.62	126.17	124.4	69.41	124.12	74.68	64.68	90.88	116.09	116.53	113.35	134.04	132.28	155.58	138.61	115.92	114.52	68.62	103.4		YDR248C	4.51	7.36	3.54	15.12	5.22	1.2	4.98	17.65	29.17	4.33	5.36	4.52	0	4.95	2.28	5.53	13.33	0	0	2.81	0	1.19	5.17	8.04
YDR249C	34.86	6.32	14.58	16.06	14.39	16.87	15.99	18.1	13.58	15.37	17.41	12.35	13.04	12.63	14.33	15.42	13.2	14.04	22.79	15.66	13.66	17.16	18.3	5.31		YDR249C	0.94	1.53	1.6	1.11	2.89	1.49	0.69	0	0	0.9	2.86	0.14	0	0.82	0	0.88	0	9.7	0	1.75	0	0.5	2.14	0.33
YDR250C	3.25	0	0	0	4.87	0	2.6	0	2.77	0	3.5	0	0	3.48	5.79	2.34	5.59	12.8	14.21	16.87	7.04	0	4.02	0		YDR250C	0	0	0	0	0	0	0	0	0	0	0	3.42	0	0	0	0	0	0	0	0	0	0	0	0
YDR251W	22.17	5.93	8.8	18.14	15.98	11.46	26.7	18.17	16.22	19.53	24.33	13.71	9.21	21.74	13.76	21.71	20.04	14.95	33.32	18.1	14.81	17.23	30.14	13.01		YDR251W	3.39	1.84	1.93	9.2	7.12	3.51	5.4	14.74	0	1.44	9.2	5.92	2.05	6.61	0	7.53	0	0	2.37	5.75	3.3	3.59	6.69	4.03
YDR252W	17.16	0	10.05	11.32	9.07	9.36	25.78	16.36	14.64	23.8	13.02	5.92	18.83	19.44	23.35	27.62	24.27	27.13	27.93	31.41	13.1	14.56	28.67	9.76		YDR252W	3.44	1.87	1.41	13.57	1.33	0	1.27	0	0	0	3.5	2.65	0	13.59	0	3.25	0	0	0	2.14	0	0	4.93	12.27
YDR253C	14.78	0	13.39	16.69	11.07	12.86	53.63	47.94	29.24	58.1	14.45	5.91	58.13	17.98	54.21	47.9	42.7	48.91	103.74	41.13	40.71	35.55	59.75	47.65		YDR253C	0	0	0	0	0.88	0	0	0	0	0	0	0	0	0	0	1.73	0	0	0	0	0	0	0.66	2.45
YDR254W	24.3	13.21	14.99	18.61	12.24	13.09	25.92	22.08	14.31	24.93	17.81	13.25	27.36	28.54	29.98	28.96	23.64	33.14	44.16	29	27.45	29.48	21.51	13.52		YDR254W	2.2	0.6	0.3	3.18	0.57	0	1.62	5.74	0	2.11	1.49	0.9	0	0.32	0	1.52	0	0	0.92	2.28	0	0	1.89	2.35
YDR255C	30.15	7.29	37.83	21.5	15.29	15.97	30.32	21.04	17.42	43.85	24.25	13.23	18.93	24.14	26.48	27.87	21.2	24.13	41.49	35.96	30.31	21.12	29.62	17.98		YDR255C	1.62	0.44	1.27	2.23	1.56	0.86	2.38	6.34	0	0.78	2.47	0.87	0	2.84	0	2.9	0	0	1.02	0.76	0	0.86	3.02	0
YDR256C	17.09	2.88	9.35	9.63	12.66	12.74	7.34	12.58	12.02	13.28	10.9	8.63	6.69	8.24	8.91	11.36	5.81	9.24	13.54	10.33	7.72	9.93	12.52	3.03		YDR256C	0.64	0.52	0.48	0.5	0.49	0.34	0	0	0	0	0.22	0.2	0	0.56	0	0.24	0	0	0	0	0	0	0	0
YDR257C	62.64	21.17	37.93	42.15	31.28	44.54	25.94	30.24	34.62	24	30.08	21.19	21.05	32.04	24.31	23.69	16.24	27.77	30.27	24.73	8.52	19.42	28.22	21.27		YDR257C	4.7	8.41	5.82	4.77	14	7.68	4.45	0	17.37	4.51	8.66	7.45	1.37	5.9	0	2.92	0	6.96	1.69	3.77	0	6.52	5	2.4
YDR258C	22.65	8.69	7.52	23.14	14.59	9.78	40.13	31.95	17	36.83	24.96	17.39	18.25	39.99	35.27	34.57	37.54	38.09	58.96	29.14	25.73	30.77	42.38	20.26		YDR258C	7.72	1.16	1.98	11.87	1.19	1.44	8.23	0	0	8.89	6.16	2.5	4.46	7.79	0.78	13.77	6.85	4	0.73	6.97	10.16	1.5	9.74	5.65
YDR259C	11.16	6.12	7.94	7.46	19.51	14.33	12.73	16.67	23.36	21.15	10.29	6.24	29.31	12.52	15.61	21.25	28.3	22.48	28.07	20.41	20.71	26.85	24.29	17.56		YDR259C	0	0.25	0	0.71	0	0	0	0	0	0.87	0	0	0	0	0	0.17	0	0	0	1.69	0	0	0.52	0
YDR260C	119.4	6.19	48.21	57.54	82.17	51.92	41.21	57.56	59.88	57.07	54.65	43.39	24.63	37.99	39.24	36.02	33.25	33.86	35.25	42.69	24.44	25.22	70.74	41.61		YDR260C	9.62	20.96	18.97	8.68	30.78	19.02	9.1	0	0	5.28	17.74	9.33	0	12.07	0	6.23	0	28.5	1.73	9.42	0	7.77	7.88	5.89
YDR261C	7.65	3.92	1.69	5.72	5.86	4.24	8.96	9.56	7.25	14.03	12.07	9.31	10.09	10.74	14.93	15.06	11.97	15.94	35.16	17.64	9.93	13.08	20.37	10.96		YDR261C	9.85	0.63	0.28	13.03	1.57	0.31	10.44	0	0	7.23	5.31	3.57	1.18	3.56	0.59	2.19	3.43	6.01	0.37	13.72	5.08	0.41	12.79	8.48
YDR262W	64.15	12.55	23.06	40.27	38.56	33.64	34.57	50.35	26.14	32.92	38.22	31.96	17.33	42.42	34.18	29.42	17.54	24.92	50.88	28.4	13.26	18.67	48.95	19.75		YDR262W	9.05	33.36	31.3	17.58	41.39	18.53	15.88	0	0	8.02	27.43	21.47	3.79	17.12	2.82	17.88	16.47	0	7.03	18.66	0	22.38	14.37	11.43
YDR263C	6.02	0	0.77	3.15	3.47	2.55	4.62	5.01	1.78	6.83	5.48	4.3	5.89	4.46	4.4	4.17	2.78	4.71	10.79	5.77	6.01	3.34	6.01	1.12		YDR263C	0.39	0	0	1.25	0	0	0.29	0	0	0	1.61	0	0.54	0.35	0	0.6	0	0	0	0	0	0	0.68	0
YDR264C	24.41	6.5	4.41	14.63	12.85	10.3	17.56	16.46	12.27	18.29	15.34	11.94	10.87	14.36	14.12	14.36	13.7	13.31	25.44	18.56	9.94	13.37	20.9	8.38		YDR264C	10.09	5.49	3.57	8.29	7	3.07	7.73	9.68	0	5.14	10.77	6.99	2.24	11.03	0	5.29	0	4.27	1.3	11.17	7.23	4.07	8.38	5.88
YDR265W	27.04	14.32	8.26	14.45	11.17	16.76	16.37	22.85	12.73	24.74	15.04	10.33	23.73	20.96	26.17	19.47	12.81	24.25	36.44	26.44	9.42	17.94	21.11	13.53		YDR265W	3.18	1.73	2.17	6.27	2.45	1.69	5.85	0	0	1.02	2.88	0.49	0	0.93	0	3.2	0	0	0	1.98	0	0.94	2.13	2.27
YDR266C	30.62	19.21	13.68	21.7	33.51	18.18	25.38	23.39	24.36	18.08	25.96	19.29	24.22	21.42	16.07	25.65	23.01	19.11	33.44	28.25	13.38	22.65	32.18	11.86		YDR266C	6.52	9.42	8.64	9.89	15.69	10.28	10.52	15.71	0	3.85	14.14	10.44	0.34	10.57	2.03	5.4	5.93	0	3.8	9.69	0	8.95	11.36	7.52
YDR267C	156.01	34.29	83.68	77.47	66.43	79.54	48.13	64.84	51.45	52.66	53.52	38.69	46.54	50.54	45.61	51	63.56	64.02	68.08	46.34	31.76	56.77	65.02	41.65		YDR267C	9.24	8.58	8.39	12.87	15.53	10.71	7.2	0	0	9.39	16.62	9.05	1.48	10.98	0	3.7	12.86	0	2.74	9.15	9.54	10.18	6.23	6.21
YDR268W	12.38	8.27	4.47	4.31	2.42	4.68	4.94	5.24	4.36	7.41	6.95	3.69	6.39	9.22	6.71	9.5	5.55	8.65	14.9	8.94	4.66	4.53	7.31	3.9		YDR268W	5.51	1.25	1.25	3.62	2.83	1.71	3.38	0	0	0.88	2.8	1.98	0.62	3.22	0	3.12	5.43	0	0.58	1.72	0	0.97	4.21	3.27
YDR269C	0	0	2.87	0	1.78	0	0	0	9.58	0	1.09	0.45	0	2.39	0	3.3	2.57	0	5.54	0	0	0.82	0	2.71		YDR269C	2.59	1.54	8.14	0	4.91	4.83	4.04	0	0	0	3.55	0	0	0	0	1.61	0	0	0	1.51	0	1.87	0.24	0
YDR270W	9.83	2.76	3.58	3.48	4.21	2.91	5.19	4.22	4.25	6.06	3.95	2.17	2.93	3.85	4.18	6.1	3.6	3.56	12.38	6.05	4.8	4.53	6.4	2.13		YDR270W	1.12	0.44	1.02	2.18	2.21	1.01	0.75	0	0	0.29	1.4	0.52	0.83	0.98	0	0.69	0	0	0.19	0.82	0	0.74	1.08	0.55
YDR271C	36.2	11.24	7.72	20.76	15.74	19.63	34.65	29.44	28.83	25.07	13.65	18.7	26.88	42.18	26.65	34.33	22.57	13.16	38.74	38.25	23.32	24.27	31.51	3.53		YDR271C	2.39	1.18	0.4	1.98	2.94	1.33	3.27	0	0	0	3.39	3.08	0	6.01	0	2.62	0	0	0	1.08	0	3.35	3.75	0
YDR272W	221.35	248.54	224.37	211.76	180.03	185.57	292.62	306.19	167.45	276.33	191.03	165.41	180.53	261.59	304.15	215.05	209.89	252.59	242.83	238.04	201.39	197.55	140.94	189.13		YDR272W	14.48	25.53	27.41	27.74	31.41	24.22	25.88	0	0	21.18	29.98	23.39	9.38	26.64	1.4	35.42	8.16	0	7.83	24.06	0	15.35	17.79	26.08
YDR273W	18.88	8.65	12.16	15.58	17.73	9.64	17.32	12.79	16.35	14.12	13.03	11.3	4.3	13.27	7.86	10.55	9.68	6.65	16.21	7.31	6.71	9.49	18.1	5.9		YDR273W	0	0	0.07	0	0	0	0	0	0	0	0	0	0	0	0	0.18	0	0	0	0.9	0	0	0	0
YDR274C	136.18	179.87	243.08	42.24	151.34	158.75	11.69	85.47	168.66	162.57	59.83	51.55	47.19	29.78	20.85	20.03	22.63	23.04	105.57	37.98	31.68	63.38	68.72	37.76		YDR274C	2.5	6.79	8.18	0	3.85	17.26	1.84	0	0	0	3.39	3.85	3.4	0	0	0	0	0	0	0	0	9.7	1.43	0
YDR275W	253.82	271.28	328.82	180.67	298.94	257.95	264.55	288.89	359.65	242.54	164.83	145.52	215.28	248.21	283.72	173.1	210.27	189.28	170.71	269.01	204.61	240.56	170.26	161.22		YDR275W	5.09	2.77	3.82	2.01	1.31	1.35	9.98	0	0	6.51	6.91	0.78	1.15	5.21	0	13.13	0	0	1.07	12.68	29.77	1.2	5.35	8.47
YDR276C	6711.41	6133.87	6543.31	5783.88	3550.43	5110.67	4612.69	4375.78	3249.31	4291.36	4095.35	5443.19	2800.94	5729.13	5261.02	4832.76	4345.35	6618.6	3937.16	4365.55	2881.37	2882.02	3815.57	3519.59		YDR276C	5491.92	3434.82	2883.18	5119.89	3714.2	2777.78	5543.01	2132.4	0	4355.25	7583.67	4534.71	1543.75	6216.78	735.34	4216.08	4831.1	5645.86	1087.99	4524.99	1593.11	1907.68	3798.51	4015.23
YDR277C	31.01	14.11	17.54	33.5	29.93	23.3	37.21	41.71	29	50.55	31.36	26.95	14.8	37.36	47.82	39.53	37.08	34.79	58.71	47.18	24.85	18.23	76.3	24.43		YDR277C	5.87	7.25	5.19	9.26	1.51	1.87	6.05	12.26	0	3	3.19	1.09	2.66	6.53	0	4.14	4.63	8.11	1.48	11.46	6.87	4.01	11.22	8.34
YDR278C	438.53	1242.06	1477.16	528.84	567.58	329.52	314.33	262.32	699.25	506.15	430.36	689.05	509.15	209.6	184.37	545.71	497.23	273.59	316.25	366.61	681.72	537.51	378.6	881.71		YDR278C	3863.69	1860.61	2066.16	2149.21	2965.99	3430.85	3282.89	2840.74	3473.32	3397.64	2286.68	4113.51	11776.6	3026.07	12732.5	1883.61	4118.98	5490.55	13671.6	3219.01	6430.58	1595.3	3556.08	6677.63
YDR279W	25.51	15.94	16.74	17.12	11.55	15.82	21.07	21.8	14.93	14.28	16.91	23.21	15.6	28.25	25.16	20.29	17.32	22.56	26.57	20.31	10.27	14.27	13.56	18.64		YDR279W	7.08	3.85	2.21	5.98	3.51	2.42	7.07	0	0	2.91	11.33	5.14	0	8.88	0	3.63	5.98	0	1.28	5.98	0	2.86	4.35	4.69
YDR280W	271.64	127.13	216.41	185.78	202.65	240.01	126.82	165.67	190.88	118.39	123.13	97.16	130.29	131.22	119.97	123.55	136.75	143	116.23	169.97	96.82	156.74	127.5	144.23		YDR280W	6	17.33	19.03	12.79	32.91	15.02	7.07	9.4	0	10.37	22.02	14.26	3.27	17.4	2.43	6.8	14.2	0	4.55	9.73	0	14.63	10.67	6.43
YDR281C	642.04	1173.59	1196.34	1239.04	1468.73	1402.79	1458.89	1744.45	1345.23	1135.04	1181.21	800.83	1352.1	717.52	1176.29	525.22	813.89	425.29	326.02	808.82	637.92	1165.84	631.13	890.43		YDR281C	22.33	30.39	40.16	8.81	60.34	47.5	30.12	0	0	7.14	45.5	39.02	5.06	35.94	15.07	16.86	0	0	9.39	25.51	0	39.44	19.2	13.28
YDR282C	45.77	20.45	24.12	31.25	27.21	31.17	46.97	33.77	22.11	36.88	22.66	13.5	27.11	29.81	32.9	25.64	21.21	28.43	35.1	21.61	17.82	20.38	14.06	16.78		YDR282C	1.65	1.57	1.86	2.6	4.14	2.2	2.13	0	0	1.58	2.24	2.16	1.12	2.17	0	2.03	0	8.56	0	2.57	0	1.31	2.84	0.88
YDR283C	20.98	8.54	8.62	10.7	8.73	8.57	8.08	7.73	11.26	9.94	7.29	5.75	7.37	6.58	6.79	12.93	9.37	9.87	16.94	9.23	8.48	10.19	10.01	4.53		YDR283C	1.99	1.52	0.65	2.64	3.9	2.11	1.59	1.41	0	0.52	3.86	2.51	0.25	3.17	0.55	1.5	1.07	0	0.68	2.64	3.17	2.17	3.16	0.97
YDR284C	117.03	46.37	51.39	103.47	37.32	54.94	91.3	62.85	35.43	85.31	63.74	48.36	57	74.75	67.19	58.18	57.06	72.78	85.78	58.75	58.82	60.83	53.62	49.28		YDR284C	25.09	4.9	6.24	32.48	12.91	9.93	25.56	10.08	0	8.64	31.9	19.44	4.38	27.68	0	21.87	30.44	0	4.06	26.06	11.29	7.27	25.08	6.43
YDR285W	27.64	25.62	32.2	24.82	40.15	37.55	30.97	35.28	41.54	37.5	22.88	18.26	36.09	28.57	26.29	24.93	27.58	27.29	31.21	27.48	24.15	36.11	24.86	22.52		YDR285W	0	0.68	0.1	0.28	0.14	0	0	0	0	0	0.36	0	0	0.16	0	0	0	0	0	0.22	0	0.19	0.2	0
YDR286C	124.93	106.56	86.41	88.99	80.57	82.48	132.95	131.29	59.21	129.56	93.29	62.78	100.07	77.99	101.9	121.19	128.14	92.16	144.05	91.8	93.86	108.48	85.72	100.67		YDR286C	8.87	8.05	8.08	4.67	6.85	0	13.05	0	0	0	4.02	3.65	0	5.19	0	11.17	0	61.3	0	14.74	0	3.13	10.17	27.42
YDR287W	21.61	5.72	8.66	12.54	7.25	6.05	21.11	15.3	11.44	23.06	20.03	6.56	12.01	14.75	17.02	16.1	12.8	14.41	29.03	15.85	5.64	8.96	35.89	7.81		YDR287W	4.44	2.77	2.52	6.51	5.88	5.07	5.14	0	0	6.09	3.88	1.96	4.32	3.34	0	5.99	7.51	0	1.6	9.1	0	0.9	5.09	0.91
YDR288W	176.93	180.02	168.68	209.55	259.7	181.06	192.26	195.1	181.27	185.71	159.32	135.15	168.75	191.64	128.99	140.97	187.33	140.01	133.77	135.64	119.16	176.86	117.16	119.67		YDR288W	3.03	2.64	3.23	4.3	8.88	3.87	0.89	18.96	0	2.32	4.52	2.8	2.47	5.85	1.23	3.43	7.16	12.55	0	1.51	0	3.42	5.9	2.16
YDR289C	104.67	96.2	91.37	103.44	112.25	97.54	127.5	107.03	111.07	122.42	91.71	66.04	91.57	128.92	106.63	118.54	140.29	124.16	126.01	121.93	82.41	113.45	109.64	100.06		YDR289C	4.19	2.96	3.75	7.11	5.21	2.67	3.39	0	10.84	1.61	3.7	3.01	0.57	4.04	0	4.14	0	17.36	0.53	6	0	1.63	5.49	3.71
YDR290W	15.5	0	12.84	15.53	14.51	11.24	26.25	22.99	19.8	22.84	6.12	7.56	9.84	8.28	12.65	19.47	16.39	8.89	24.01	16.09	4.18	9.3	7.17	12.35		YDR290W	3.3	7.18	5.15	10.4	5.11	7.02	0	0	0	6.32	2.24	0	4.48	11.57	0	3.92	0	0	0	4.11	0	1.16	7.76	4.7
YDR291W	22.87	8.97	11.08	13.18	11.38	12.82	12.59	11.64	13.74	12.71	11.4	6.77	7.5	11.97	9.66	15.03	10.18	12.7	20.18	11.69	7.77	10.64	16.7	6.73		YDR291W	1.28	1.24	1.5	2.69	2.86	1.82	1.36	0	0	1.09	2.51	1.58	0.19	0.75	0	1.18	0	0	0.72	1.86	0	1.51	1.79	1.52
YDR292C	58.51	17.5	26.74	37.87	26.18	32.24	26.56	28.09	27.49	34.04	28.11	19.32	22.43	24.72	24.88	31.73	26.88	34.28	42.38	29.8	13.81	30.33	35.1	12.98		YDR292C	9.58	6.49	5.98	11.44	14.2	9.23	12	16.22	0	5.47	14.95	11.74	1.76	8.19	1.05	5.28	3.06	0	1.31	9.84	0	5.85	12.02	5.36
YDR293C	33.71	9.85	8.99	21.02	19.97	13.26	23.84	19.57	18.24	18.35	19.85	14.85	10.52	23.95	14.29	18.89	18.24	16.55	31.98	15.75	10.8	14.06	28.08	7.93		YDR293C	12.27	4.17	4.07	14.28	15.85	10.02	12.87	9.51	0	4.66	24.83	14.95	3.47	20.26	1.23	13.53	8.62	7.56	2.61	13.78	8.53	7.59	14.69	9.97
YDR294C	54.34	21.04	17.67	46.65	41.54	35.99	47.36	40.96	44.02	38.02	46.82	38.95	25.71	48.49	33.19	39.59	39.33	36.37	54.37	31.95	27.56	31.8	52.78	25.99		YDR294C	15.94	7.03	7.73	16.47	24.82	13.02	14.76	12.91	0	15.82	23.33	14.49	4.11	20.03	2.78	15.88	3.25	0	2.77	18.15	0	9.51	16.38	10
YDR295C	10.27	7.46	4.15	11.67	8.31	7	13.4	10.8	8.17	12.27	9.4	6.78	7.06	9.65	11.01	11.19	7.39	14.1	16.87	10.51	6.6	7.67	12.51	6.26		YDR295C	3.07	1.67	1.84	2.42	3.83	3.15	2.26	3.7	6.12	1.36	4.01	2.77	0.32	2.28	0	1.79	13.98	4.9	0.89	3.68	8.3	1.92	2.98	1.86
YDR296W	38.89	8.07	12.21	35.8	25.98	29.56	46.14	37.49	26.01	39.24	29.95	24.67	32.99	30.37	29.31	32.17	31.59	42.39	58.94	29.44	13.65	41.71	59.72	17.79		YDR296W	17.91	19.51	19.33	19.78	24.89	18.11	15.81	14.03	0	22.35	18.25	8.84	3.66	14.94	3.63	11.84	21.19	0	3.39	20.65	0	11.07	17.46	13.42
YDR297W	60.13	36.56	43.49	39.36	42.8	45.21	34.45	56.63	59.68	63.76	69.77	64.33	54.03	59.89	58.45	39.01	36.3	46.84	69.37	61.46	33.49	46.53	105.52	35.02		YDR297W	75.59	51.93	55.16	57.63	84.59	50.76	48.52	31.78	78.76	41.86	90.97	52.25	13.8	59.24	5.14	15.71	18	10.52	13.44	70.18	0	36.37	67.76	42.35
YDR298C	70.82	17.68	15.29	56.75	18.11	32.04	70.77	55.39	21.12	50.91	40.24	32.09	26.37	44.98	46.45	51.82	37.57	52.47	81.76	51.96	16.2	24.92	74.66	22.27		YDR298C	135.4	43.8	40.48	123.06	71.2	49.61	139.32	61.46	25.39	143.11	123.29	75.34	41.38	112.86	3.97	107.44	11.6	101.71	11.14	105.77	17.22	36.04	115.86	106.4
YDR299W	266.12	92.68	110.67	125.18	176.2	154.7	82.69	94.85	158.64	95.59	82.73	69.6	105.14	56.31	59.64	67.46	75.19	65.92	49.6	79.82	65.89	99.65	95.02	73.46		YDR299W	6.45	18.05	14.32	6.3	29.64	14.55	8.58	14.43	31.78	7.66	12.1	11.27	1.67	5.66	0.62	2.2	14.53	6.37	6.59	10.33	0	14.86	9.15	5.7
YDR300C	57.51	12.51	21.64	43.47	32.09	38.2	24.9	33.72	30.99	32.48	27.79	25.05	21.72	24.17	22.38	27.5	21.59	27.18	33.74	31.89	13.1	26.32	38.25	19.14		YDR300C	7.94	16.2	11	9.39	18.69	13.3	13.14	12.43	0	10.66	15.63	12.48	2.16	10.8	0.8	6.14	4.69	16.45	3.5	12.12	6.96	10.65	15.01	8.78
YDR301W	14.77	6.02	7.38	10.69	14.3	11.64	11.58	13.5	13.49	12.52	13.64	9.59	13.53	11.26	10.86	17.51	14.37	12.69	21.61	16.62	9.76	19.81	21.8	12.75		YDR301W	1.78	2.06	1.81	5.01	3.78	3.56	2.38	0	8.65	1.5	3.86	2.4	0.61	3.13	0.45	1.64	0	2.31	0.42	4.65	0	2.2	3	2.46
YDR302W	132.98	160.31	105.82	126.38	122.64	161.2	122.8	173.44	132.21	234.32	121.13	128.43	205.07	159.96	200.8	176.48	172.71	165.03	204.09	257.68	175.98	196.89	149.31	185.09		YDR302W	6.56	10.2	6.4	19.21	13.01	7.48	13.09	29.33	0	3.59	13.36	3.47	3.82	11.51	11.38	5.66	0	0	1.18	9.34	0	5.62	13.96	4.01
YDR303C	31.32	28.47	17.79	24.19	38.27	33.51	29.77	38.86	31.64	24.39	30.91	21.06	29.36	31.75	29.76	31.23	26.19	32.9	46.29	36.12	24.97	37.9	35.24	16.1		YDR303C	5.44	5.93	4.32	7.06	9.35	5.89	6.33	5.5	4.54	5.05	8.7	4.76	0.96	4.78	0	3.05	10.38	3.64	0.89	8.53	6.16	5.27	8.65	5.01
YDR304C	253.32	166.47	189.63	295.82	162.39	222.29	294.21	261.82	151.16	260.32	222.36	208.42	178.52	284.13	277.02	204.12	178.02	258	284.23	215.08	175.08	203.48	177.01	225.01		YDR304C	71.21	51.53	44.13	113.05	55.74	39.35	86.25	56.46	0	64.55	126.12	66.26	34.4	93.38	9.13	99.57	42.64	37.37	14.78	97.73	15.82	32.79	94.06	61.18
YDR305C	82.4	25.65	24.03	64.25	52.54	54.87	71.1	77.63	51.78	81.51	65.26	49.54	66.11	84.02	64.4	75.77	65.02	69	97.71	61.23	42.16	70.96	92.14	38.58		YDR305C	6.64	3.1	3.63	8.98	7.33	2.52	9.77	0	0	3.64	7.73	4.1	5.16	7.5	0	5.73	22.44	0	1.2	8.87	0	5.03	10.33	4.74
YDR306C	74.07	28.28	78.13	42.8	20.54	34.76	43.44	33.84	24.27	38	30.81	21.41	30.2	37.01	36.42	33.89	28.82	45.08	39.34	31.84	25.68	26.08	28.05	24.07		YDR306C	3.49	4.18	3.72	5.78	5.12	3.15	1.54	0	0	2.68	5.45	3.66	1.9	6.12	0	4.74	8.25	0	0.88	5.87	0	3.2	4	3.48
YDR307W	20.8	13.04	9.87	30.85	16.11	16.33	37.84	26.92	14.37	34.48	30.13	23.8	20.41	41.95	34.92	27.11	25.52	32.76	36.48	33.48	19.29	23.48	20.45	17.79		YDR307W	7.24	1.44	1.75	5.9	4.47	0.64	5.68	3.78	0	2.78	9.17	5.21	1.64	8.68	0	6.37	5.7	0	0	8.27	0	1.45	8.43	6.54
YDR308C	211.48	217.05	270.34	246.51	284.59	270.12	345.71	370.4	286.57	317.78	251.73	224.5	429.71	366.73	423.99	379.48	446.73	400.44	383.78	497.46	393.97	492.24	303.09	477.52		YDR308C	15.42	9.44	13.16	16.72	8.93	17.44	15.6	0	0	7.4	11.78	6.54	5.24	6.77	3.9	8.01	0	0	2.43	19.21	33.82	6.81	17.68	4.12
YDR309C	9.04	6.12	13.24	7.88	7.96	2.47	19.09	12.36	11.11	20.63	24.58	23.39	17.13	18.78	19.08	13.21	15.07	10.46	24	23.44	18.98	15.98	29.22	10.28		YDR309C	8.61	0.49	1.18	8.58	0.7	0	9.67	0	0	2.61	18.46	10.76	1.23	15.51	0	4.79	5.36	0	0	14.11	0	0.64	10.13	6.46
YDR310C	17.37	9.11	5.06	12.56	18.91	9.28	14.61	15.75	17.64	11.15	13.03	9.61	7.19	10.52	9.2	10.07	10.19	7.61	23.38	13.54	11.37	11.82	22.18	4.64		YDR310C	3.32	2.99	1.66	5.24	5.02	3	4.25	0	0	1.66	4.41	3.96	0.79	4.69	0	2.29	1.71	2.99	0.91	5.22	0	2.8	5.38	1.34
YDR311W	62.67	49.46	57.37	74.16	68.21	78.86	75.85	71.23	72.21	69.78	55.74	40.81	66.07	78.83	66.54	62.53	78.21	77.1	66.22	76.71	59.88	70.43	56.42	68.91		YDR311W	3.24	3.8	2.8	4.13	8.28	4.38	3.67	0	0	1.92	6.61	2.69	1.36	3.51	0	2.92	2.95	0	0.31	4.82	0	2.38	5.15	3.38
YDR312W	125.16	97.73	115.1	89.51	156.17	130.78	53.75	109.67	149.7	66.65	73.54	69.61	102.41	66.75	65.34	71.68	73.41	69.66	62.07	93.04	53.95	101.29	70.89	75.48		YDR312W	3.76	10.43	7.53	2.81	9.79	5.08	3.62	5.81	0	3.77	4.89	7.1	0	1.86	0	0.96	4.39	0	0.94	4.77	0	6.36	4.17	2.12
YDR313C	73.47	20.56	44.47	34.96	37.83	43.93	40.01	42.6	47.34	39.48	32.51	26.94	28.56	38.09	31.33	39.4	29.57	36.63	56.85	40.89	38.09	35.89	51.04	27.14		YDR313C	3.91	3.91	3.03	3.09	6.04	2.08	4.32	0	0	2.5	5.32	0.6	0.89	1.72	0	1.23	0	0	0	1.63	34.34	2.53	2.24	4.65
YDR314C	7.01	5.17	6.71	4.43	4.24	3.52	5.7	4.52	5.17	7.28	6.09	2.76	2.74	5.77	4.4	12.13	8.56	5.92	16.39	8.39	6.41	7.45	6.82	2.82		YDR314C	0.46	0.13	0.19	0.36	0.53	0.24	0.51	0	0	0.44	0.16	0.21	0.62	0	0	0.52	0	0	0	0.57	0	0.08	0.66	0
YDR315C	31.71	48.09	39	34.51	27.56	31.55	50.94	57.98	21.38	47.32	25.68	24.89	40.51	49.03	48.08	48.21	30.93	39.79	62.73	43.46	40.67	46.14	29.5	23.98		YDR315C	0	0.73	0.73	1.58	1.55	1.42	1.47	0	0	1.28	1.81	1.85	0	0.59	0	1.76	0	0	0	4.16	0	0.94	1.53	1.43
YDR316W	81.6	52.73	69.8	85.74	71.4	86.4	103.17	72	78.85	93.05	57.97	47.63	78.03	72.62	65.69	75.39	102.24	91.58	89.59	89.4	65.31	84.09	77.38	88.9		YDR316W	1.42	3.86	2.71	1.68	3.56	2.83	2.09	0	0	2.72	2.41	2.52	0.97	2.8	0	2.14	4.2	0	0.45	3.98	0	1.75	2.24	4.3
YDR317W	18.16	11.16	8.84	10.48	10.88	9.55	14.3	13.35	11.98	16.66	12.5	9.47	19.31	10.89	15.66	16.92	9.57	14.93	23.45	17.09	12.58	13.39	12.26	7.03		YDR317W	0.41	0.9	1.13	0.65	0.64	0.66	0.91	0	0	1.58	1.12	0.64	0	0.72	0	0.31	0	0	0.52	1.29	7.24	0.87	0.71	0
YDR318W	52.45	42.84	46.31	70.65	38.45	60.49	91.74	87.15	50.94	121.43	65.4	50.47	96.07	104.5	103.6	83.37	98.7	99.7	96.1	103.04	74.25	83.86	64.78	64.3		YDR318W	0.95	1.29	0.58	2.63	0.73	0	2.1	0	0	0	1.29	1.32	0.65	0.83	0	1.62	5.62	0	0.6	1.78	0	0.34	1.91	0
YDR319C	39.25	12.43	25.53	21.4	10.91	17.36	25.84	20.56	12.43	25.45	25.24	11.08	13.04	26.85	26.17	26.23	17.38	32.9	41.55	27.29	23.64	20.44	19.99	10.43		YDR319C	2.07	1.88	2.83	2.72	9.05	1.1	3.04	0	0	3.97	5.62	2.98	0	3.03	0	3.39	0	0	0.87	9.02	0	2.44	8.3	1.48
YDR320C-A	441.57	876.72	556.09	542.99	592.99	790.06	565.11	1168.57	597.58	822.81	769.55	707.27	1278.51	977.75	1391.01	1162.21	849.9	1307.92	2056.91	1366.41	675.41	988.63	601.78	846.61		YDR320C-A	77.85	56.51	77.99	112.58	90.15	69.05	105	0	0	24.9	123.37	24.01	17.65	79.74	0	44.09	0	0	32.74	105.1	0	32.08	126.43	27.77
YDR320C	13.45	6.45	6.05	7.19	13.01	5.93	10.96	11.96	9.92	12.53	12.66	10.69	7.37	9.45	10.06	12.11	8.42	7.17	25.3	12.06	12.43	9.43	21.11	5.65		YDR320C	4.06	3.25	1.92	3.58	4.06	0.89	5.27	0	0	3.21	8.11	2.58	0.32	5.45	0	4.6	2.82	0	0.6	3.42	0	1.77	4.38	3.41
YDR320W-B	93.39	0	0	74.84	0	108.28	0	0	0	91.75	100.42	0	158.41	0	0	201.74	160.39	122.47	136.02	96.89	404.14	224.57	0	0		YDR320W-B	0	0	0	0	0	0	0	0	0	0	0	0	0	0	0	0	0	0	0	0	0	0	0	0
YDR321W	44.94	22.59	16.87	38.37	41.27	31.02	22.63	33.25	35.15	21.03	36.53	35.05	23.6	33.21	18.88	27.16	24.35	27.19	36.04	27.47	16.79	23.8	37.99	11.64		YDR321W	40.12	32.51	24.29	40.28	72.85	38.58	46.62	28.56	0	34.12	95.99	49.06	8.06	55.64	3.69	26.68	26.96	28.35	13.8	50.28	40	28.02	48.61	26.34
YDR322C-A	1358.64	2787.1	2483.7	1961.57	2414.09	2158.91	2504.64	2592.35	1905.36	1551.06	1943.06	1702.46	2612.56	1904.42	2005.13	2344.83	2342.87	1814.22	2147.07	2139.97	1767.47	2050.27	1576.1	2335.9		YDR322C-A	121.86	109.73	98.61	133.1	213.49	119.73	120.69	146.81	0	125.93	165.54	112.74	51.01	107	9.49	132.74	55.43	0	29.57	128.5	0	72.84	169.26	117.04
YDR322W	22.67	2.15	15.8	8.97	10.48	10.39	14.07	14.22	10.99	11	7.83	7.66	13.29	10.78	9.63	15.72	10.1	11.56	23.85	11.33	7.27	12.79	25.24	10.83		YDR322W	14.31	12.99	9.84	13.55	12.52	7.36	7.37	0	24.69	5.49	8.42	7.8	1.3	5.03	1.93	5.22	0	0	2.41	9.21	0	6.07	10.39	6.13
YDR323C	29.86	15.86	13.72	28.44	12.1	21.56	49.16	31.26	23.87	46.86	26.45	18.91	40.14	25.32	38.32	35.16	34.19	41.13	46.5	36.04	23.57	42	24.35	26.94		YDR323C	1.28	0.35	0.83	1.26	1.48	0.34	3.06	0	0	1.84	1.3	0.49	0	0.84	0	1.33	0	0	0.4	2.79	0	0.79	2.75	1.14
YDR324C	82.94	45.61	51.28	76.84	97.71	89.55	46.18	80.14	94.79	47.05	60.31	54.96	64.9	52.39	50.89	55.19	57.14	57.26	47.68	66.2	37.54	72.86	67.5	55.53		YDR324C	6.48	18.52	13.61	7.83	34.55	16.16	12.96	0	15.72	8.94	23.24	17.17	2.2	13.33	0.82	3.82	7.18	4.2	5.36	12.87	0	12.3	13.46	5.92
YDR325W	20.03	7.35	10.99	9.98	15.26	12.67	14.11	15.81	19.84	23.61	14.05	9.79	22.16	19.48	24.8	25.4	25.87	25.3	31.14	24.12	20.54	21.36	18.5	11.23		YDR325W	2.67	1.29	0.71	2.69	2.64	1.18	1.86	2.32	0	2.56	2.62	1.42	0.4	1.43	0.3	0.67	1.76	0	0.19	2.96	0	0.94	4.25	1.16
YDR326C	23.44	10.86	6.54	14.74	22.21	16.26	12.27	16.42	17	17.41	17.07	15.04	14.3	14.35	12.92	18.56	15.95	14.52	25.85	19.47	13.04	18.05	24.46	9.42		YDR326C	3.56	3.6	3.38	5.13	8.01	2.17	3.01	4.93	0	1.21	6.62	4.3	0.29	3.13	0.21	2.02	0	0	1.06	6.14	7.36	3.85	5.47	1.65
YDR327W	297.8	343.58	192.38	232.6	216.27	210.61	178.25	269.38	126.29	210.17	238.58	149.88	183.57	290.79	164.06	200.71	208.51	155.42	244.65	208.22	135.56	144.11	131.12	153.67		YDR327W	58.09	46.55	31.41	59.61	83.8	60.77	31.79	0	0	38.18	97.98	72.49	12.98	71.78	6.83	58.22	0	69.92	15.99	87.23	0	33.19	64.36	53.25
YDR328C	434.8	762.74	550.66	529.75	641.96	586.1	496.65	656.95	487.25	431.32	553.2	508.64	463.46	542.73	492.19	374.83	468.5	394.28	419.74	537.59	433.61	436.71	382.87	556.15		YDR328C	27.71	50.94	34.5	41.99	49.92	39.37	39.65	35.03	28.94	32.42	67.02	33.9	7.87	45.92	0	46.58	0	0	18.69	42.16	39.26	29.68	38.28	15.06
YDR329C	107.67	32.79	71.64	72.59	44.78	50.04	77.5	53.7	42.96	68.9	54.14	40.88	43.47	61.1	49.2	51.96	50.19	67.95	66.46	51.07	41.34	48.65	71.62	44.92		YDR329C	4.98	5.21	3.24	3.63	8.58	6.11	4.23	0	0	3.68	7.81	2.95	1.56	4.71	0	5.35	0	0	1.45	6.92	0	5.41	7.69	7.93
YDR330W	38.08	13.42	9.67	33.63	22.99	20.72	32.41	26.25	16.91	22.9	19.64	14.82	8.9	21.41	15.44	15.53	11.68	13.63	29.28	13.3	8.41	13.55	27.11	11.58		YDR330W	6.62	5.59	6.42	7.83	9.46	7.58	5.11	10.37	0	5.72	7.87	5.72	1.8	11.34	0	8.13	0	0	1.25	5.98	5.81	6.2	6.45	7.09
YDR331W	34.93	16.88	11.35	25.65	20.13	25.35	16.57	23.76	16.26	19.2	20.75	17.2	12.02	20.39	18.26	14.42	10.07	17.46	34.51	17.23	8.46	9.99	18.71	7.87		YDR331W	13.74	9.07	6.03	14.78	14.46	10.41	12.25	13.04	0	10.39	17.81	13.09	1.13	11.33	0.84	6.92	0	8.63	1.58	14.01	7.31	7.21	11.93	7.13
YDR332W	19.09	8.32	8.99	10.09	8.52	10.68	13.72	13.03	9.7	13.3	9.17	8.87	13.55	10.87	12.69	14.62	15.35	14.03	25.14	13.34	8.79	14.98	16.55	5.02		YDR332W	0.92	0.63	0.82	1.09	1.6	0.49	0.85	3.61	0	0	1.1	0.43	0	0.61	0.93	0.61	0	0	0	1.15	0	0.41	0.93	1.32
YDR333C	43.65	14.79	14.07	26.13	22.12	27.24	27.87	24.29	20.48	27.75	22.23	15.82	23.52	23.5	20.18	25.7	22.27	25.43	36.37	28.24	12.78	25.63	31.08	15.11		YDR333C	7	7.62	5.86	5.7	11.15	5.24	3.86	3.43	0	0.84	9.81	6.68	3.27	4.61	0	4.38	2.59	0	1.1	8.32	11.52	4.17	6.77	4.21
YDR334W	34.74	13.42	19.74	24.8	27.76	21.76	21.91	18.9	24.47	18.96	18.99	16.19	11.57	16.66	13.49	19.85	18.22	16.82	28.06	16.87	12.36	15.98	23.47	11.37		YDR334W	0.6	1.14	1.07	1.33	4.37	1.53	0.8	1.56	0	0.19	3.85	2.05	0.95	2.27	0.4	1.01	0	0	0.63	1.61	0	1.37	1.77	1.42
YDR335W	23.98	13.43	20.32	21.55	25.09	22.18	31.29	26.07	24.25	30.57	22.1	19.46	25.71	28.39	21.53	28.97	36.64	27.62	35.82	25.55	28.7	39.96	40.05	23.25		YDR335W	6.09	1.89	1.71	7.45	5.85	3.17	5.94	1.95	3.21	4.53	8.27	6.01	1.35	6.87	0.5	5.53	2.94	0	1.72	7.66	0	3.64	8.9	3.1
YDR336W	156.88	198.13	145.44	137.42	159.21	168.52	128.74	161.87	132.69	175.49	109.91	101.61	143.43	126.47	140.4	120.3	139.97	138.94	134.77	135.28	105.81	157.6	116.17	98.51		YDR336W	2.89	3.78	3.32	3.2	3.57	1.54	2.13	0	0	2.22	2.75	1.96	0	3.05	0	3.5	0	0	2.19	5.41	0	2.04	3.98	2.06
YDR337W	88.4	55.82	54.63	61.94	69.36	81.2	66.28	76.52	74.44	62.04	61.72	41.91	53.23	66.35	69.46	65.86	67.69	78.29	116.48	88.52	65.41	87.42	87.43	78.94		YDR337W	15.65	7.81	9.89	16.46	13.59	7.98	11.99	10.21	0	5.01	10.63	10.05	2.66	6.3	0	7.63	7.71	0	0.82	14.63	0	4.38	14.21	12.56
YDR338C	38.22	16.47	16.47	22.35	26.51	21.61	18.4	22.61	24.02	18.71	25.96	14.29	18.65	20.85	18.54	22.02	23.72	20.01	29.59	21.7	17.99	25.8	25.17	16.64		YDR338C	1.37	3.61	2.59	3.43	4.41	2.31	2.86	0	0	1.75	4.19	2.47	0	2.21	0	2.59	0	4.74	1.15	2.28	0	1.61	3.14	5.05
YDR339C	174.8	204.44	217.63	232.01	188.19	207.43	128.62	165.33	207.97	124.78	129.23	114.18	121.62	110.35	112.2	104.24	93.82	110.14	99.45	135.3	96.04	110.01	103.73	143.06		YDR339C	22.11	74.76	51.03	20.19	67.38	36.54	27.4	0	0	13.4	47.42	28.71	11.08	23.5	4.71	14.06	41.29	0	11.74	37.7	0	40.28	30.68	10.79
YDR340W	114.48	37.4	80.87	83.94	94.86	83.32	83.6	105.32	147.55	98.12	89.06	157.21	111.56	122.52	127.15	78.93	100.4	107.01	134.71	101.08	163.39	93.72	87.23	141.32		YDR340W	8.3	4.52	9.64	9.82	12.81	0	3.05	0	0	0	0	0	5.65	0	0	3.12	0	0	0	5.09	0	8.79	2.38	0
YDR341C	92.29	15.56	23.81	45.1	32.46	37.96	26	27.3	30.99	19.45	35.04	25.92	14.02	28.2	16.83	26.16	19.28	23.92	30.77	20.86	9.44	11.62	37.16	10.05		YDR341C	51.81	57.28	44.06	54.07	91.68	47.65	58.25	49.93	20.62	43.85	108.63	78.16	14.1	78.38	4.3	48.86	40.85	27.54	14.41	57.94	32.64	43.91	66.7	36.58
YDR342C	598.47	190.32	360.02	217.12	140.29	159.41	292.32	141.76	152.18	223.45	129.38	119.52	106.44	180.27	178.88	167.45	183.71	230.55	294.66	189.25	126.97	127.03	309.14	218.16		YDR342C	271.36	142.93	77.06	379.42	173.99	77.6	234	81.23	54.48	186.22	129.2	119.54	132.95	243.48	10.25	433.49	68.18	77.64	71.71	273.96	143.33	138.13	290.61	528.66
YDR343C	50.43	42.35	48.82	29.29	12.23	17.99	9.31	33.7	17.43	61	14.22	11.41	11.35	11.84	28.58	11.31	22.95	13.23	32.81	10.82	27.9	19.44	41.43	14.94		YDR343C	0.01	0.01	37.07	27.1	0.01	0.01	0	0	54.48	0	0	0.01	0.01	0.01	10.25	0	68.18	77.64	0	0.01	143.33	0.01	0.01	98.17
YDR344C	4.14	0	3.43	4.14	3.1	0.6	3.3	0	7.06	3.05	0	1.01	1.75	2.21	3.68	1.49	0	1.36	10.54	4.29	4.47	2.49	5.11	5		YDR344C	0	1.92	0	0	0	0	0	0	0	0	0	1.63	0	0	0	0	0	0	0	0	0	0	0	0
YDR345C	36.89	73.49	10.6	55.85	40.39	63.13	83.48	87.5	58.6	78.31	74.72	62.49	76.2	68.3	97.19	73.61	61.56	84.11	100.68	90.5	52.54	86.9	183.95	50.07		YDR345C	77.74	85.66	31.84	72.78	106.29	93.22	110.63	35.08	9.15	57.1	111.72	84.12	12.97	62.95	5.96	51.95	54.43	74.5	13.78	93.14	48.42	22.21	97.76	59.44
YDR346C	346.36	159.08	200.99	178.75	219.39	181.37	83.66	109.35	220.81	124.35	100.7	93.57	82.7	92.62	72.19	78.11	96.3	87.92	83.88	81.56	69.89	94.77	114.16	81.19		YDR346C	20.43	49.01	37.84	18.3	97.55	47.17	28.78	10.84	0	13.95	63.49	52.63	4.24	34.05	1.4	10.98	12.28	14.36	16.6	25.24	24.3	42.55	25.6	16.3
YDR347W	24.44	17.75	6.58	12.97	12.86	18.96	18.19	13.57	18.88	12.33	19.18	10.34	11.2	9.19	14.11	20.22	8.51	14.94	27.42	13.7	6.43	10.33	26.11	12.24		YDR347W	12.95	12.26	14.61	18.2	23.03	11.98	14.08	8.81	0	5.4	16.44	6.6	1.53	10.38	3.42	9.78	6.66	0	2.13	14.38	0	8.55	13.23	8.43
YDR348C	44.39	11.96	15.52	35.11	46.37	27.77	49.11	43.15	43.69	55.1	50.04	38.46	32.04	47.3	40.54	37.3	34.11	33.96	56.01	43.63	28.65	43.08	72.63	28.24		YDR348C	11.28	7.05	4.35	11.52	9.73	5.3	10.01	0	0	2.55	16.23	7.27	0.9	13.99	0	7.14	3.92	0	0.84	11.17	11.65	5.51	10.27	3.31
YDR349C	30.07	9.77	7.92	17.09	18.83	17.99	13.21	22.7	20.36	18.14	19.34	20.38	11.07	12.77	15.2	15.35	10.11	14.4	28.04	18.16	11.36	10.71	22.99	5.64		YDR349C	4.34	6.35	5.45	8.56	20.1	7.22	10.17	4.25	0	4.16	15.47	7.36	2.58	7.38	0.55	3.89	3.21	0	1.71	7.77	0	7.28	7	4.26
YDR350C	40.81	18.86	19.49	29.31	30.67	29.99	33.88	36	28.76	31.78	26.13	24.02	29.17	40.17	33.44	33.22	37.27	41.08	40.06	31.58	26.58	36.43	40.29	30.8		YDR350C	1.86	1.65	1.11	1.28	4.13	2.35	1.71	0	0	1.79	2.53	0.93	0.32	2.25	0	1.32	0	0	0	2.03	12.25	1.48	2.13	2.16
YDR351W	32.25	20.29	21.41	23.64	31.99	25.56	25.57	27.43	27.51	25.97	24.44	17.37	25.11	23.99	24.27	31.14	29.96	27.18	35.42	29.29	18.76	32.04	37.61	16.02		YDR351W	2.16	3.14	1.97	3.13	5.42	2.21	2.65	0	0	2.77	6.73	4.5	0.25	3.01	0	3.4	2.13	3.74	0.91	3.93	0	2.67	4.96	3.34
YDR352W	43.28	10.3	14.48	19.63	13.57	14.39	19.01	15.96	19.47	22.42	19.48	10.83	21.06	16.52	20.5	26.09	12.68	24.64	32.99	23.32	17.42	25.82	21.13	8.11		YDR352W	16.01	10.27	6.64	11.73	17.22	10.35	13.46	0	0	14.27	16.31	10.4	0	10.54	0	6.91	13.53	11.85	5.05	16.39	0	7.67	14.42	7.75
YDR353W	113.18	48.56	47.52	92.03	72.3	81.63	82.1	87.08	74.41	67.37	82.69	65.76	50.82	78.38	74.64	61.12	57.74	72.03	88	65.62	32.41	64.04	90.86	61.16		YDR353W	84.53	81.54	68.74	90.84	105.99	72.16	115.18	44.42	0	54.44	134.86	77.32	29.33	119.05	3.45	77.12	80.51	23.52	20.76	86.6	79.65	58.11	81.62	65.57
YDR354C-A	0	0	0	0	0	0	0	0	0	0	0	0	0	0	0	0	0	0	0	0	0	0	0	0		YDR354C-A	0	0	0.02	0	0	0	0	0	0	0	0	0	0	0	0	0	0	0	0	0	0	0	23.46	59.97
YDR354W	36.5	22.66	15.15	24.95	35.77	25.05	29.99	31.33	31.14	37.18	31.17	24.67	34.59	33.03	28.81	39.8	36.87	36.78	49.05	38.98	31.94	64.53	63.3	38.49		YDR354W	12.81	7.22	4.87	17.68	9.53	4.62	12.11	7.16	0	6.14	14.29	7.47	1.24	6.83	0	6.04	5.41	18.96	1.15	11.4	0	4.68	13.54	7.27
YDR355C	7.68	0	8.75	9.06	0	2.94	8.11	2.73	2.14	20.77	16.07	0	12.89	11.46	9.31	3.86	4.37	8.37	13.4	2.7	16.63	6.23	0	0		YDR355C	4.59	0	0	10.01	1.24	2.03	0	0	0	0	0	7.77	4.79	10.15	16.81	4.98	0	0	0	0	0	2.02	8.06	0.8
YDR356W	29.87	10.33	14.33	36.53	23.46	20.94	65.11	47.36	34.43	106.16	45.46	34.21	63.72	67.02	63.6	67.04	67.66	57.39	65.19	61.81	35.32	85.03	49.26	37.48		YDR356W	1.46	0.45	0.34	2.71	0.46	0.44	3.01	0	0	1.57	3.67	2.02	0.7	2.62	0	1.66	0	0	0	3.88	0	0.44	2.78	2.07
YDR357C	186.27	251.68	192.95	306.9	234.37	242.76	409.13	431.68	225.03	358.7	274.01	295.81	310.91	369.99	410.16	348.73	299.43	327.33	425.39	408.13	312.76	365.51	294.47	338.62		YDR357C	5.08	2.77	4.16	24.04	11.76	8.11	11.21	0	0	19.49	18.97	9.4	0	11.15	0	12.47	0	0	3.2	9.49	0	4.48	7.28	1.81
YDR358W	56.16	11.87	35.35	49	20.84	23.6	66.07	37.13	26.67	45.56	32.5	26.87	20.98	53.49	33.32	34.87	39.53	41.89	54.78	34.39	28.24	24.37	42.42	26.02		YDR358W	4.1	0.8	2.88	8.54	2.26	2.34	3.88	0	0	2.81	5.96	3.61	0.8	6.68	0	11.05	3.46	0	0.74	3.65	5.14	1.55	5.7	3.34
YDR359C	9.74	4.24	3.36	10.44	9.28	4.49	18.04	10.04	9.8	10.45	10.79	8.19	6.08	11.21	6.78	10.19	8.69	7.16	19	8.79	6.61	8.59	21.53	3.41		YDR359C	1.41	0.6	0.31	2.97	1.94	0.4	2.66	0	0	1.51	4.47	1.95	0.47	3.58	0	2.17	0	0	0.2	2.93	0	0.74	2.87	2.23
YDR360W	5.68	0	0	1.36	1.24	1.8	2.22	1.34	2.11	4.84	2.38	1.18	3.8	4.93	0	6.46	2	1.08	10.81	3.4	4.28	5.72	3.68	3.56		YDR360W	0	1.99	0.67	0	0	1.13	2.6	0	0	0	2.62	1.53	1.93	0	0	0.99	43.27	0	0	1.2	0	1.73	1.15	0.13
YDR361C	188.93	139.98	130.09	137.72	168.51	127.52	63.47	97.7	154.24	70.13	93.44	81.94	88.84	68.51	72.72	76.26	71.96	64.61	50	93.37	44.49	89.56	89.12	55.64		YDR361C	13.88	41.39	28.81	10.95	53.59	34.13	23.83	20.71	205.29	27.91	40.86	27.11	2.7	20.32	0	6.74	7.82	13.71	10.01	21.42	0	23.12	17.05	9.43
YDR362C	44.54	14.96	9.7	17.51	19.6	15.49	23.44	18.51	16.74	24.21	16.61	10.34	16.06	16.39	17.01	22.65	19.84	19.17	34.87	20.65	16.87	19.41	23.72	13.23		YDR362C	1.9	0.9	1.07	2.43	4.03	1.77	1.75	0	0	2.28	2.26	1.39	0	2.29	0.96	0.99	0	0	0.3	3.1	0	1.01	2.72	1.52
YDR363W-A	1153.94	2791.92	2647.01	2020.42	2477.47	2232	2188.08	2139.37	2344.58	1824.27	1887.62	2188.49	1554.07	2121.94	1964.41	1324.45	1567.47	1554.58	1525.36	1556.06	2027.78	1934.04	1088.33	2141.51		YDR363W-A	53.63	71.38	56.17	56.41	119.62	53.91	57	93.33	0	34.31	117.38	97.4	24.32	68.02	24.14	58.51	0	0	22.56	66.84	209.17	16.84	61.49	76.53
YDR363W	25.94	4.98	9.33	17.32	16.51	12.16	18.8	17.29	16.6	25.91	16.73	11.2	14.67	13.42	16.41	19.3	17.81	21.68	29.28	18.39	11.22	14.55	28.83	11.15		YDR363W	1.84	1.2	1.21	2.62	2.56	0.98	1.36	0	0	2.12	4.25	2.27	1	2.59	0	0.97	0	0	0.46	2.98	0	1.04	1.69	1.84
YDR364C	70.43	9.98	30.22	28.48	18.18	31.78	27.85	23.89	25.7	26.19	17.48	11.87	18.75	21.1	19.28	18.41	21.59	20.46	26.04	21.81	13.13	15.63	21.68	16.07		YDR364C	5.17	2.61	3.33	4.08	8.55	2.16	3.8	5.78	0	2.13	6.77	4.33	1	3.57	0.75	2.09	0	0	1.4	3.68	0	2.22	4.02	2.37
YDR365C	224.06	77.19	116.09	126.64	186.58	105.97	66.24	101.71	167.86	81.1	121.68	100.82	75.61	86.41	45.14	74.46	79.64	53.73	63.82	71.93	40.92	85.53	109.17	47.64		YDR365C	7.67	32.17	23.16	7.67	59.63	29.81	11.67	24.03	0	6.87	39.26	30.44	2.44	24.03	2.07	6.57	3.02	10.6	4.84	12.11	13.47	21.5	11.88	5.29
YDR366C	151.99	194.48	130.36	128.31	149.88	179.63	116.36	179.25	175.9	225.15	125.64	167.58	177.12	134.36	155.06	179.8	127.07	131.06	220.67	135.27	157.61	179.43	140.86	87.33		YDR366C	0	12.93	16.82	14.71	13.33	9.19	3.65	0	0	5.2	14.66	19.64	11.84	10.91	0	7.83	0	0	8.17	14.27	0	10.68	22.05	3.08
YDR367W	30.38	29.15	16.21	24.78	17.06	20.76	27.28	31.08	13.42	30.38	22.75	24.4	24.84	29.61	32.82	30.86	17.7	30.95	55.7	26.45	11.74	24.78	33.5	16.61		YDR367W	28.66	12.58	12.38	21.88	14.27	7.38	19.72	0	47.84	7.1	33.28	13.11	3.77	21.1	0	19.55	10.93	0	4.67	27.07	48.67	8.16	22.26	19.79
YDR368W	47.24	13.14	20.46	48.28	21.02	28.98	66.94	46.25	20.44	50.11	42.33	29.79	27.87	55.69	47.72	38.21	39.39	40.85	62.32	38.36	27.41	29.64	47.78	27.03		YDR368W	39.67	15.25	17.77	51.08	16.66	21.11	45.93	0	0	42.55	38.04	25.01	16.67	42	14.18	53.97	6.9	12.1	9.57	43.26	81.91	11.95	42.47	35.79
YDR369C	11.14	1.64	7.11	10.21	6.9	6.83	18.71	13.19	6.58	17.46	8.64	5.76	13.98	13.87	13.34	17.35	13.42	16.36	19.96	18.88	10.89	12.87	10.05	8.46		YDR369C	0.55	0.7	0.52	1.01	1.13	1.46	0.67	0	0	1.05	1.36	0.34	0.25	0.8	0	0.9	0	3.78	0	1.24	0	0.39	0.73	0.65
YDR370C	87.88	82.61	58.06	82.82	62.79	94.88	65.49	70.27	57.76	68.28	54.72	42.97	79.48	55.66	62.77	59.57	52.75	63.06	65.14	75.59	32.02	57.68	52.61	39.02		YDR370C	3.06	3.54	2.66	2.71	5.6	2.85	3.37	0	0	2.93	4.41	2.24	1.04	2.68	0	1.3	0	0	0.96	2.38	6.7	3.24	2.84	1.36
YDR371C-A	0	0	0	0	0	0	0	0	0	0	0	0	0	0	0	0	0	0	0	0	0	0	0	0		YDR371C-A	0	0	0	0	0	0	0	0	0	0	0	0	0	0	0	0	0	0	0	0	0	0	0	0
YDR371W	34.67	14.55	27.05	35.11	25.67	29	39.92	32.97	21.98	32.39	33.62	24.46	29.57	44.21	35.29	30.42	33.84	31.68	42.91	31.84	28.29	30.53	33	21.38		YDR371W	1.61	0.88	0.89	3.57	2.99	0.51	0.95	0	0	4.34	4.61	3.48	0.88	2.27	0	3.54	0	0	0.41	2.62	0	0.91	2.04	2.76
YDR372C	243.36	210.94	227.56	333.67	319.3	259.42	243.88	265.67	261.47	257.2	248.05	219.38	185.4	252.37	180.55	195.46	227.65	183.13	213.94	210.5	188.16	262.11	191.3	207.78		YDR372C	20.07	6.44	10.05	21.11	35.75	17.8	12.87	0	26.63	18.76	37.05	27.45	5.6	24.4	2.08	17.88	12.17	0	4.54	22.44	18.06	13.45	29.5	20.19
YDR373W	218.1	260	168.66	288.23	251.61	296.87	253.55	340.45	190.7	187.67	268.76	227.19	252.77	295.04	234.65	249.72	205.9	203.41	296.94	274.05	180.27	216.63	198.26	167.02		YDR373W	17.31	13.2	12.93	20.94	28.52	17.2	16.14	18.08	29.87	39.88	31.36	16.37	1.57	22.3	0	19.18	13.65	0	4.37	30.21	20.26	15.9	22.5	7.41
YDR374C	7.72	0	2.33	5.62	9.46	5.7	7.28	9.48	6.29	21.37	11.32	7.21	30.95	10.89	21.02	20.46	28.92	24.39	27.6	22.2	15.18	28.69	15.6	11.31		YDR374C	0	0	0.08	0	0.46	0	0	0	0	0	0	0	0	0.53	0	0	0	0	0	0	0	0	0.69	0
YDR374W-A	437.1	778.52	394.73	622.1	733.29	583.85	881.94	986.53	629.5	1219.65	834.77	718.1	1275.29	954.31	1076.59	916.54	948.89	786.46	1100.09	1077.45	824.73	1025.89	574.39	850.97		YDR374W-A	11.92	6.49	23.61	32.91	41.41	25.37	13.15	0	0	11.44	4.05	12.86	0	5.23	0	29.25	0	0	7.52	18.57	0	0	13.66	4.25
YDR375C	27.23	4.98	5.02	12.99	10.68	9.52	18.11	11.68	9.77	12.95	10.92	8.88	7.68	9.72	10.77	14.16	11.47	14.74	26.92	13.45	11.22	11.44	20.02	10.1		YDR375C	4.05	1.4	1.71	6.1	3.98	1.96	3.52	0	0	1.41	4	2.73	0	3.23	0	3.06	0	0	0.93	4.82	0	1.3	4.22	1.05
YDR376W	29.42	6.06	9.83	17.41	8.28	11.56	23.01	17.07	10.28	20.76	13.16	9.27	13.4	14.37	16.16	17.77	18.65	18.13	30.2	17	15.38	14.24	23.41	11.77		YDR376W	3.36	1.65	2.67	7.7	5.46	3.76	5.45	0	0	1.94	5.94	3.84	0.92	5.32	0	6.86	0	0	0	5.87	0	2.5	5.4	4.56
YDR377W	646.33	672.5	628.83	610.92	748.26	881.18	905.12	1033.88	729.19	721.09	611	636.68	771.07	818.41	1266.81	842.17	939.27	1068.05	1039.64	1046.33	1178.24	1002.02	839.19	1156.11		YDR377W	443.82	197.7	211.65	401.03	236.73	236.19	314.65	126.37	0	255.53	337.08	261.28	82.34	290.49	8.17	319.94	143.15	167.3	61.08	379.62	283.24	116.86	319.17	371.33
YDR378C	1200.6	1174.74	1211.47	1248.25	1433.98	1558.13	1218.17	1649.76	1278.74	1403.18	1780.45	1776.44	1357.7	1843.4	1908.54	1251.59	1246.62	1494.74	1417.2	1721.8	1298.92	1434.14	1298.67	1738.89		YDR378C	100.3	76.45	33.8	121.32	82.59	49.82	88.55	0	0	102.66	158.96	65.98	27.29	88.06	13.54	83.32	79.08	0	0	116.66	117.35	25.98	84.32	33.39
YDR379C-A	382.33	203.83	370.23	408.52	493.14	492.56	894.27	872.46	561.78	667.81	485.36	431	630.52	903.61	1067.86	504.73	583.68	689.42	804.34	655.57	608.97	817.25	550.9	624.73		YDR379C-A	0	9.85	1.24	35.69	0	0	26.63	0	0	34.73	12.29	11.16	0	0	0	30.75	0	0	0	5.64	0	0	0	25.82
YDR379W	22.91	7.56	14.85	18.07	25.2	19.87	27.85	22.63	23.21	22.95	20.59	16.54	15.18	25.28	16.4	17.91	18.29	17.6	36.23	21.26	15.49	20.23	30.28	13.7		YDR379W	1.83	2.16	1.75	2.65	3.77	2.19	1.8	0	0	1.76	2.9	2.02	0.41	2.81	0	3.45	0	3.16	0.38	2.38	0	1.45	2.54	0.33
YDR380W	16.9	4.55	0.49	15.32	29.09	24.32	39.28	34.13	44.01	54.9	11.48	16.23	43.75	18.4	26.64	24.34	31.06	28.28	59.05	27.22	16.36	59.53	78.72	14.33		YDR380W	17.94	1.51	0.48	29.69	5.66	1.75	5.58	0	0	4.85	1.54	2.03	2.06	2.22	0.51	3.91	14.94	15.71	0	7.08	0	0.8	28.67	3.42
YDR381C-A	303.64	306.37	282.27	339.27	319.67	272.6	516.55	553.28	315.31	542.11	408.61	318.99	553.32	454.95	504.35	537.24	706.25	472.15	540.8	478.82	593.19	538.25	338.58	528.5		YDR381C-A	2.96	6.44	6.06	7	2.28	7.87	19.58	0	0	11.35	14.06	2.74	4.02	7.79	0	15.63	34.97	0	0	20.27	0	9.4	1.69	12.66
YDR381W	389.44	395.42	279.19	429.18	393.62	326.33	311.67	330.06	325.99	381.6	314.23	269.81	295.98	266.62	290.26	243.34	278.92	261.91	322.26	314.61	227.44	339.98	287.55	300.69		YDR381W	94.94	42.91	34.75	114.46	113.4	57.2	86.98	56.11	0	49.85	90.65	70.43	24.37	72.35	0	58.85	105.93	37.14	15.82	126.13	157.19	46.82	97.04	61.34
YDR382W	1174.71	537	357.76	810.51	758.9	558.96	953.6	890.95	611.3	934.28	1159.85	883.67	756.8	1005.55	826.51	950.18	785.73	849.13	974.71	1025.75	445.87	741.02	1516.96	609.35		YDR382W	1610.89	384.14	422.08	1496.91	1044.64	680.69	1704.21	756.82	250.1	1990.93	2019.77	1208.08	504.07	1502.08	163.12	1076.65	1143.09	2337.78	247.95	1519.67	2261.68	339.1	1154.24	1579.07
YDR383C	145.73	123.83	125.02	212.8	128.19	119.08	287.67	209.86	144.78	279.64	181.43	153.99	175.87	223.49	208.01	141.21	218.38	151.68	143.88	176.56	153.44	188.16	132.27	175.76		YDR383C	1.67	4.08	1.37	4.6	2.57	1.77	4.29	0	0	0	4.53	3.6	1.13	4.39	0	3.15	0	17.28	1.05	1.04	0	1.77	2.87	1.78
YDR384C	20.14	27.83	14.71	13.23	13.27	11.21	7.07	13.5	14.09	7.12	19.92	20.09	3.42	15.52	9.56	11.89	8.3	9.77	16.72	10.86	8.71	10.65	23.88	4.54		YDR384C	14.41	25.78	7.41	9.2	32.32	21.19	10.6	10.75	0	9.22	34.5	18.63	1.87	31.94	0	6.22	16.23	0	0.87	16.25	0	4.61	12.59	5.88
YDR385W	123.09	40.53	43.77	59.28	51.27	49.3	59.11	55.61	39.52	56.52	69.13	45.9	46.73	60.56	43.21	67	54.35	54.39	80.27	50.09	23.77	33.29	115.37	32.67		YDR385W	397.92	191.45	130.17	379.55	293.4	203.86	439.77	187.79	0	322.62	466.07	357.9	144.26	407.99	66.04	264.28	468.15	435.61	76.84	409.43	459.58	123.38	412.28	429.17
YDR386W	39.79	12.58	18.8	24.84	17.19	20.73	26.88	24.97	20.47	35.14	23.07	14.28	28.82	25.2	27.49	27.47	27.9	28.43	31.9	29.99	21.93	26.52	20.24	21.13		YDR386W	1.52	0.14	0.31	1.8	2.16	0.68	0.75	0	0	0	2.24	1.17	0.69	1.56	0	0.58	0	0	0	1.74	0	0.36	0.58	0.18
YDR387C	19.49	1.32	6.87	12.02	6.72	10.4	17.89	15.66	10	16.6	15.76	11.47	10.53	15.69	14.22	16.39	13.03	13.68	26	11.63	5.22	9.12	20.02	5.56		YDR387C	2.35	0.8	0.32	1.62	3.18	1.56	2.81	4.6	0	0.56	4.19	1.9	1.2	2.06	0	3.77	0	0	0	2.56	0	1.04	2.7	1.47
YDR388W	37.09	17.11	27.59	40.93	30.66	17.27	55.32	37.68	33.02	52.17	45.76	33.29	22	45.98	30.42	48.74	56.38	34.28	51.65	38.27	23.24	38.99	75.34	37.23		YDR388W	44.55	10.34	14.15	51.76	29.06	27.2	48.53	10.82	0	27.84	61.93	29.77	13.63	52.76	4.2	44.99	28.59	21.48	5.66	50.36	0	16.83	48.5	30.55
YDR389W	28.12	9.91	8.1	22.88	19.12	15.72	26.1	27.13	16.52	22.41	24.37	19.22	17.52	20.11	18.55	20.45	14.54	16.65	24.34	19.94	10.86	19.66	40.57	8.55		YDR389W	3.42	2.53	2.17	7.33	7.74	2.99	4.5	0	0	2.35	13.45	7.54	1.66	7.73	0.99	4.8	2.89	5.07	0.93	6.09	0	3.54	8.55	2.09
YDR390C	26.34	32.94	19.65	23.36	29.26	26.94	18.78	27.99	27.52	30.09	23.71	18.23	27.61	29.46	26.68	32.71	27.19	29.88	43.32	27.17	24.65	31.31	29.97	16.93		YDR390C	6.3	6.45	4.72	10.15	9.34	5.77	9.46	7.9	0	6.78	7.36	6.53	2.4	6.86	0	2.19	5.96	0	1.27	10.21	0	5.34	9.25	3.42
YDR391C	95.76	31.12	53.83	80.39	52.36	58.45	88.96	65.72	50.57	56.75	71.92	63.42	37.81	92.72	44.18	40.86	48.73	46.18	55.34	38.9	21.93	30.46	55.06	39.19		YDR391C	4.32	9.87	9.91	13.62	15.33	5.51	8.26	0	0	4.97	25.8	18.11	4.7	24.26	0	23.15	10.21	0	0	8.61	0	9.45	8.41	4.93
YDR392W	69.94	31.02	45.41	61.03	47.95	43.61	67.97	55.1	41.9	64.44	52.14	34.95	43.76	54.56	43.88	55.73	57.65	67.46	72.43	53.21	39.01	59.8	68.33	38.57		YDR392W	4.77	5.48	3.84	5.43	4.09	1.97	5.85	0	0	2.03	3.96	3.59	2.16	1.86	0	5.8	0	0	2	3.96	0	4.68	6.07	4.53
YDR393W	69.82	6.64	25.12	50.23	26.55	40.1	64	43.92	34.12	66.68	35.1	26.63	42.9	42.56	38.72	35.8	37.86	48.75	47.54	34.98	23.85	50.94	45.38	33.09		YDR393W	0.74	0.8	0.91	3.49	0.28	0.59	2.98	0	0	1.41	2.5	1.7	0.5	2.91	0.75	1.95	0	0	0.46	3.44	0	0.78	2.96	2.37
YDR394W	118.28	66.14	37.11	93.85	104.98	69.25	75.82	88.59	71.71	56.96	81.62	69.21	41.87	77.25	43.09	59.35	67.18	48.4	77.32	58.94	34.26	80.07	96.62	40.53		YDR394W	19.44	29.6	21.74	30.99	47.79	32.31	26.86	18.64	51.34	12.95	56.87	31.94	7.02	42.5	1.61	25.02	4.69	8.23	8.51	28.43	27.86	21.72	33.66	13.31
YDR395W	45.84	25.08	21.38	30.11	38.43	26.58	28.84	32.31	31.73	28.89	31.73	26.69	31.46	28.7	21.89	35.29	34	28.92	35.76	33.7	19.34	40.21	39.29	21.37		YDR395W	12.77	13.11	10.36	18.22	24.15	11.85	19.16	10.26	0	11	27.81	21.31	3.57	17.11	1.33	9.21	11.62	10.19	3.51	19.9	2.87	13.77	23.56	12.5
YDR396W	225.36	105.47	103.04	176.39	128.52	130.22	132.52	111.53	131.82	109.55	127.38	84.24	92.72	135.52	122.44	95.87	127.99	138.85	148.94	143.16	81.73	140.77	92.98	73.07		YDR396W	11.87	8.41	4.82	14.81	18.76	9.13	16.83	0	0	0	22.33	2.35	9.72	22.59	2.9	10.74	16.86	0	0	31.18	100.35	16.16	23.12	11.62
YDR397C	54.78	21.07	0	51.68	21.5	32.29	37.65	26.02	19.48	34.02	25.64	12.6	19.24	22.45	23.56	26.59	21.86	25.78	39.78	24.42	4.46	25.71	19.71	11.72		YDR397C	3.02	3.1	3.24	4.03	0	0	0	0	0	20.54	0	5.87	0	0	0	1.41	0.06	0	2.25	0	0	0	2.85	7.14
YDR398W	114.6	83.04	69.4	78.72	151.19	95.85	55.07	84.06	139.43	67.93	77.02	64.18	80.83	50.53	54.28	51.79	83.1	50.99	37.79	69.91	43.96	104.4	130.89	53.48		YDR398W	10.21	20.75	14.77	3.54	31.54	15.91	10.81	19.51	25.78	6.69	23.01	14.21	1.02	12.03	1.51	2.26	8.84	0	4.4	11.49	8.74	13.64	10.28	4.62
YDR399W	442.09	470.58	374.61	439.05	545.2	518.58	285.31	551.75	437.82	391.19	396.65	402.62	523.56	407.54	498.13	431.23	352.16	404.42	435.72	534.63	423.72	404.38	387.23	448.48		YDR399W	73.03	42.28	26.9	94.8	122.75	50.18	73.45	28.95	23.92	56.77	89.16	74.69	6.29	83.6	7.49	27.58	76.53	38.33	16.33	89.28	0	49.63	82.14	58.04
YDR400W	35.35	25.96	12.25	25.87	17.04	26.38	18.89	31.57	18.1	23.26	32.07	24.05	26.07	37.84	29.91	26.12	18.48	24.39	29.33	28.71	10.64	21.44	19.74	8.92		YDR400W	9.43	4.85	3.29	11.99	10.92	5.58	12.72	0	0	10.05	17.44	11.31	2.14	15.18	0	5.94	12.39	10.86	3.31	8.16	18.39	4.26	6.91	3.74
YDR401W	2.72	0	1.73	2.85	0	1.14	1.29	1.7	1.39	1.85	5.59	0	1	0.87	0	1.02	1.28	0	4.6	4.13	2.55	0	1.23	1.38		YDR401W	1.18	0	0	1.87	0	0	0	0	0	0	0	0.36	0	0	0	0	0	0	0	0	0	0	0	0
YDR402C	3.6	0	3.47	0.62	2.39	0.48	1.22	0.59	1.13	0.64	0.97	0.97	1.4	1.46	0.95	2.72	2.37	1.44	3.76	1.71	3.58	2.4	2.11	0.89		YDR402C	0	0	0.05	0	0	0	0	0	0	0	0	0	0	0	0	0	0	0	0	0	0	0	0.19	0
YDR403W	8.25	6.89	2.98	5.75	6.72	4.26	7.3	7.18	5.51	10.05	5.59	3.86	14	7.1	9.15	10.46	10.48	8.47	12.93	9.12	6.99	15.96	9.31	4.05		YDR403W	0.61	0	0.08	0.24	0	0	0	0	0	0	0.21	0.19	0	0	0	0.08	0	0	0	0.38	0	0.11	0.88	0
YDR404C	102.29	24.54	45.1	70.44	44.29	51.43	47.2	49.24	41.59	45.54	43.83	34.38	48.8	53.88	47.41	58.12	38.43	47.68	65.18	55.55	32.85	28.83	74.02	28.33		YDR404C	29.96	12.6	20.84	30.08	43.11	26.09	30.06	0	0	18.3	39.78	20.16	11.12	38.26	2.76	22.11	32.21	56.47	8.59	35.64	23.9	24.05	29.67	17.49
YDR405W	32.04	39.36	32.62	32.18	47.99	29.97	58.3	56.8	48.47	44.49	48.69	38.43	34.78	48.46	43.84	30.76	42.55	29.13	72.17	49.64	19.41	24.65	104.47	19.97		YDR405W	13.1	10.7	9.45	8.04	11.8	6.59	10.18	0	0	11.18	10.88	6.29	1.98	8.31	0	8.52	0	15.09	1.84	9.53	0	5.66	8.35	9.87
YDR406W-A	4.84	0	16.08	11.65	36.28	8.43	7.73	5.24	8.27	0	20.84	0	8.22	5.18	17.24	34.89	0	15.88	28.22	25.13	10.48	11.65	23.93	7.81		YDR406W-A	0	0	0	0	0	0	0	0	0	0	0	0	0	0	0	0	0	0	0	0	0	0	0	0
YDR406W	15.52	6.2	5.36	8.6	6.39	5.05	13.45	9.1	5.07	9.3	4.9	3.84	5.77	9.32	6.02	9.1	7.23	7.07	15.17	5.99	6.24	6.8	9.26	3.25		YDR406W	0.88	2.25	0.62	1.55	4.25	2.89	1.23	3.08	0	1.32	1.47	1.9	1.07	3.19	0	6.72	2.33	2.04	0.74	1.1	0	2.01	1.07	1.19
YDR407C	12.49	6.89	5.04	11.83	8.89	8.28	20.82	16.11	10.01	20	14.54	12.35	15.33	18.68	17.64	18.93	15.76	17.38	24.83	18.69	13.29	22.24	21.14	12.9		YDR407C	2.59	1.09	0.59	3.62	2.72	1.25	2.94	5.53	0	1.13	3.83	2.61	0.48	2.99	0	2.09	1.39	0	0.45	3.96	0	0.54	2.7	2.18
YDR408C	95.42	34.88	58.46	86.48	122.51	72.44	87.49	81.04	97.4	90.96	91.62	72.76	78.04	96.65	73.12	103.88	98.53	72.63	162.56	117.84	102.01	116.1	164.85	111.68		YDR408C	37.75	9.49	11.9	54.21	36.62	16.48	40.59	0	0	9.29	36.16	24.77	3.95	30.6	7.84	14.25	11.45	20.07	8.55	25.94	101.93	12.65	34.4	36.6
YDR409W	10.87	6.96	5.35	6.45	6.49	7.82	8.36	9.58	7.9	6.73	7.25	5.32	7.69	8.08	8.48	12.25	9.68	9.04	15.76	9.09	5.88	12.11	12.19	6.17		YDR409W	1.89	1.03	0.61	2.84	1.46	0.82	2.9	0	0	0.99	2.91	1.32	0.23	1.05	0	1.75	0	0	0.43	1.6	0	1.39	2.16	0.73
YDR410C	52.51	67.19	30.67	53.38	47.34	57.79	31.82	60.97	45.63	42.99	43.92	36.61	48.66	45.27	42.4	39.56	45.93	49.1	56.3	37.83	27.35	40.92	35.43	25.08		YDR410C	11.6	7.67	4.75	2.61	5.12	6.17	8.53	0	0	3.18	13.51	4.85	0	7.28	0	5.01	0	0	2.09	7.23	0	4.1	5.7	3.55
YDR411C	14.4	11.76	1.02	13.01	5.05	4.08	13.69	14.9	9.93	17.46	18.12	11.68	10.39	12.13	15.08	13.9	10.52	10.85	32.57	10.17	11.27	6.63	24.59	6.91		YDR411C	16.7	3.13	3.85	20.18	10.88	7.22	21.89	8.18	0	9.02	24.47	19.32	1.42	21.08	4.23	17.15	12.35	21.65	1.32	16.26	9.16	4.98	19.75	11.55
YDR412W	240.14	78.8	85.61	101.45	143.24	110.57	55.18	69.28	142.8	57.5	48.72	48.49	30.06	31.98	38	31.12	36.9	30.61	40.77	34.93	26.74	36.11	104.23	23.04		YDR412W	6.64	33.25	34.6	7.51	40.54	32.28	8.19	0	0	11.39	27.65	23.02	3.77	11.84	1.72	9.29	0	0	9.63	11.1	0	24.7	14.05	8.47
YDR413C	40.65	115.42	172.2	130.12	148.81	163.53	78.35	143.97	205.06	88.74	129.31	109.97	79.1	133.73	62.7	90.07	99.05	94.82	57.99	99.23	30.78	101.52	99.11	84.77		YDR413C	4.78	0	5.06	4.31	32.78	2.73	2.42	17.93	0	0	8.55	0	1.14	5.13	0	0	0	0	0	0	20.1	5.88	2.03	0
YDR414C	39.56	21.85	14.18	28.28	38.8	34.16	41.8	42.77	33.76	44.18	30.3	24.77	40.56	34.42	32.42	38.12	32.75	32.47	47.05	38.09	21.56	54.07	36.56	28.9		YDR414C	3.4	1.06	0.6	5.36	3.37	2.07	3.93	7.6	0	1.86	6.92	2.24	0.66	3.83	0	3.11	0	0	0.61	4.53	0	1.37	4.45	3.81
YDR415C	72.77	23.1	34.51	49.11	43.03	48.69	49.13	37.26	34.08	39.51	40.89	30.23	31.56	46.84	42.36	39	39	47.72	49.21	39.45	24.86	40.79	37.17	29.54		YDR415C	4.2	7.36	5.92	5.52	9.36	3.72	6.86	0	0	8.95	12.03	6.18	0	4.91	0	6.69	0	0	3.53	7.84	0	5.93	9.35	8.98
YDR416W	39.79	11.44	20.13	25.41	24.38	33	31.25	29.67	26.6	33.87	24.14	20.6	29.6	28.35	29.35	37.46	32.53	32.37	35.8	36.98	23.02	34.28	29.83	19.38		YDR416W	1.45	2.47	1.83	2.57	4.06	3.28	2.67	2.84	0	1.04	4.43	1.79	0.49	2.71	1.1	1.71	2.14	11.28	0.69	3.62	0	1.86	2.29	1.29
YDR417C	128.19	65.75	20.25	107.04	66.77	91.4	83.2	86.9	62.07	70.23	128.56	101.17	47.16	126.5	94.96	57.28	72.72	108.48	122.18	89.02	48.35	54.38	152.12	70.46		YDR417C	501.26	253.47	237.19	479.12	377.72	339.9	364.54	156.87	0	323.37	545.57	474.75	124.32	399.06	109.58	269.39	368.21	472.52	58.01	376.18	488.29	134.74	349.26	448.2
YDR418W	232.3	113.82	97.15	148.08	96.17	137.08	145.12	145.64	106.24	125.51	188.1	149.24	84.81	185.98	140.62	191.29	98.97	184.74	212.32	156.74	58.21	104.08	200.65	71.25		YDR418W	719.66	342.59	258.58	788.96	580.14	367.41	750.97	458.58	176.78	797.51	964.38	568.54	236.54	595.44	50.41	551.24	578.89	626.95	172.81	736.66	277.32	238.57	685.9	530.73
YDR419W	30.85	10.3	13.36	17.08	10.71	13.56	18.79	15.46	18.18	16.4	14.74	9.18	10.87	14.51	11.76	13.52	14.33	13	19.1	15.46	10.64	15.05	19.88	6.48		YDR419W	1.02	1.38	1.7	2	3.33	0.54	1.49	7.95	0	1.46	2.41	1.64	0.69	1.11	0	1.92	0	0	0.64	1.9	0	1.52	3.06	1.27
YDR420W	17.21	6.72	7.26	14.49	17.55	10.01	12.03	13.3	13.52	12.52	14.06	10.84	8.5	11.92	9.69	12.04	9.1	9.66	20.75	11.5	12.31	12.51	18.08	7.21		YDR420W	1.82	1.4	1.01	2.68	4.54	1.94	1.65	1.3	12.86	1.11	5.01	2.07	0.11	2.62	0.17	1.22	1.96	0	0.84	1.96	0	2.02	2.04	0.53
YDR421W	11.07	2.93	2.54	8.8	5.86	5.42	16.76	9.39	8.8	16.13	7.7	4.85	14.41	10.83	11.95	17.18	16.88	14.02	21.62	14.95	10.53	15.61	20.87	10		YDR421W	1.46	0.27	0.02	1.92	0.75	0.09	1.08	2.55	0	0.94	0.99	0.3	0	0.71	0	2.21	0	0	0.21	1.01	0	0.17	1.86	0.58
YDR422C	15.54	4.32	4.86	10.83	11.47	8.62	13.67	10.47	11.92	12.39	15.02	9.91	6.5	8.8	9.02	10.95	10.45	8.72	20.42	11.69	9.02	10.02	18.64	5.81		YDR422C	3.84	1.67	1.44	3.43	5.48	1.63	4.24	0	0	0.37	3.91	2.9	0.26	3.54	0	2.25	4.54	3.98	0.73	3.95	0	1.63	4.29	2.88
YDR423C	27.03	15.09	10.61	19.89	18.77	12.25	26.47	30.01	14.88	31.62	23.25	16.58	17.09	21.83	19.39	27.42	27.01	23.04	39.72	30.59	15.42	24.82	39.45	15.05		YDR423C	3.35	4.56	3.09	4.62	6.79	1.34	3.7	0	0	3.21	8.25	3.74	2.28	4.78	0	4.11	14.86	0	0.53	5.74	0	2.37	5.76	1.19
YDR424C	844.74	843.81	865.38	1129.95	1194.77	862.96	1295.83	1323.84	865.41	1484.08	1462.19	1056.4	1427.61	1243.53	1132.64	1241.45	1456.22	1054.29	1257.8	1426.98	1284.26	1442.37	1175.18	1558.8		YDR424C	37.46	34.96	27.05	46.44	33.05	17.09	55.12	0	0	30.81	43.62	16.5	0	9.4	0	20.21	0	0	6.75	63.36	0	13.23	42.95	53.4
YDR425W	16.35	5.03	3.24	8.82	5.15	5.88	12.76	7.91	5.13	12.49	7.15	7.05	6.36	8.3	8.93	10.12	8.97	9.52	16.44	9.22	8.6	11.68	13.59	4.86		YDR425W	2.09	1.91	3.17	4.34	2.5	1.51	2.24	4.03	0	0.49	4.94	2.4	1.75	2.03	0.52	3.08	0	0	0.32	3.62	0	2.43	2.42	1.1
YDR426C	24.96	39.76	40.04	42.01	23.72	45.73	23.8	37.43	15.86	27.44	34.94	30.75	29.19	55.43	41.32	56.94	27.67	37.87	57.09	45.65	17.36	36.76	47.35	13.75		YDR426C	2.14	4.42	2.26	1.17	4.48	1.28	2.16	0	0	0	4.46	1.3	0	2.12	0	3	0	0	0	2.14	0	1.1	3.59	0
YDR427W	171.89	174.1	112.08	201.35	168.3	174.2	136.37	164.07	121.37	128.37	145.21	126.76	117.59	153.35	107.93	112.27	121.71	102.57	127.05	119.78	72.49	127.66	102.17	99.68		YDR427W	20.64	26.06	25.44	25.98	43.4	27.11	28.11	13.76	0	17.7	50.11	40.63	6.57	37.4	0.89	25.7	31.16	9.11	7.76	28.19	0	25.9	37.51	19.43
YDR428C	82.43	36.44	54.45	54.64	32.32	53.29	33.07	39.65	29.82	28.83	25.99	22.79	20.5	35.1	37.12	40.09	36.32	55.75	48.71	33.13	23.34	32.17	38.38	28.52		YDR428C	3.68	11.21	9.75	6.96	9.65	5.48	7.03	0	0	2.82	8.49	5.44	3	4.52	0	4.44	0	0	3.71	10.54	25.81	7.27	13.07	7.35
YDR429C	576.65	447.37	498.46	526.97	511.59	427.92	289.72	340.75	460.23	291.44	376.84	334.39	275.26	283.24	214.85	230.2	298.16	222.63	224.26	274.15	190.01	292.91	338.86	274.57		YDR429C	50.34	101.38	67.83	46.24	136.3	64.6	47.19	64.8	53.53	26.47	117.1	78.69	12.2	75.08	1.4	35.94	32.63	28.6	13.92	55.86	36.31	57.97	64.83	25.58
YDR430C	11.06	2.81	5.77	8.28	6.3	7.26	8.1	10.57	7.88	8.35	6.88	4.2	6.2	6.85	6.62	11.45	8.47	9.77	19.04	11.38	6.53	6.82	11.07	6.04		YDR430C	3.43	2.97	2.41	5.78	6.62	4.31	5.96	0	0	2.39	5.61	4.85	2.33	4.65	0.63	6.59	3.69	9.69	0.79	5.92	2.73	3.36	6.25	4.78
YDR431W	11.21	0	0	7.19	13.43	2.6	5.37	2.42	0	6.61	14.46	2.19	0	2.4	5.32	6.46	0	4.41	26.12	0	4.85	0	11.08	3.61		YDR431W	3.82	2.08	0	0	0	0	0	0	0	0	0	0	0	0	0	0	0	0	0	0	0	1.35	0	0
YDR432W	97.57	74.75	54.98	82.83	120.82	67.75	70.61	92.99	89.42	67.27	121.28	107.99	37.38	72.99	54.68	38.44	44.01	32.67	73.75	70.88	23.69	40.17	149.23	45.67		YDR432W	64.67	161.68	127.6	68.58	174.79	129.48	82.63	49.56	138.38	54.13	197.74	125.78	21.71	173.86	17	72.27	82.98	43.81	40.09	83.58	72.43	92.97	82.53	42.45
YDR433W	51.43	54.6	23.04	27.86	32.83	18.5	29.84	31.43	18.09	19.83	34.1	0	0	36.29	22.6	26.08	20.14	31.06	44.08	7.48	15.39	7.63	45.37	0		YDR433W	46.93	4.37	14.84	53.96	131.43	110.62	60.21	65.16	1.96	33.06	102.56	147.84	10.52	91.23	13.21	38.6	0	143.51	0	0	0	22.85	11.42	31.62
YDR434W	63.96	35.96	42.47	53.57	56.13	47.84	63.71	60.37	52.57	76.12	72.85	57.09	59.6	70.38	63.17	62.66	78.29	62.26	78.46	81.68	52.24	82.75	71.21	57.49		YDR434W	9.21	2.17	3.31	11.14	9.01	4.41	10.62	4.81	0	4.12	8.76	6.53	1.67	10.24	0.62	6.61	3.63	19.1	1.94	11.29	0	3.58	12.67	3.5
YDR435C	20.25	7.4	9.61	14.68	5.78	9.32	14.63	10.77	7.41	10.74	10.37	8.17	5.45	12.04	8.96	19.91	16.01	10.12	18.49	9.34	9.74	8.5	17.07	7.77		YDR435C	3.29	1.19	2.17	5.62	1.69	4.37	4.43	0	0	3.15	7.07	3.21	3.73	6.73	0	5.38	0	0	0.69	4.1	0	1.93	6.91	1.95
YDR436W	14.67	9.05	6.09	11.44	6.87	5.01	16.94	8.78	7.26	10.17	10.99	6.79	8.44	12.34	8.94	12.73	12.15	6.87	23.94	10.87	10.49	9.13	14.88	6.54		YDR436W	1.34	0.24	0.98	2.64	1.55	1.43	0.99	0	0	0.43	3.18	1.44	0.91	2.55	0	1.85	0	0	0	1.53	0	0.87	2.43	1.27
YDR437W	13.57	8.68	7.51	6.34	8.47	3.93	9.93	7.33	8.68	14.44	8.51	6.64	9.59	2.42	9.39	8.96	7.77	6.67	19.77	9.39	17.13	16.32	4.19	0		YDR437W	3.85	4.2	6.32	6.08	7.44	6.15	5.67	30.18	0	18.49	11.78	2.38	0	5.08	0	4.37	0	0	2.43	9.61	0	4.77	5.52	4.12
YDR438W	26.33	2.13	9.2	8.66	18.27	9.96	15.26	14.98	14.19	22.06	12.52	10.3	9.4	8.01	6.91	16.56	16.66	12.18	24.42	16.1	12.59	12.66	23.96	7.15		YDR438W	0.47	0.26	0.06	0	0.36	0	0.35	0	0	0	0	0.15	0	0	0	0.18	0	0	0	0.29	0	0.17	0.27	0
YDR439W	17.69	2.3	5.97	12.97	10.33	10.95	14.12	11.34	14.07	13.84	12.57	9.09	13.22	10.27	12.09	10.58	6.69	11.2	21.18	9.33	9.08	8.65	24.44	5.31		YDR439W	1.02	3.62	2.72	3.63	3.16	1.9	1.88	0	0	0.98	2.78	1.58	1.39	1.79	0	1.35	0	0	0.64	3.82	0	1.98	2.05	1.46
YDR440W	28.11	7.53	10.85	25.41	20.07	13.83	27	23.67	22.45	29.39	29	24.77	26.61	25.71	23.07	22.36	27.79	18.43	29.04	25.94	18.04	25.55	34.31	18.17		YDR440W	1.39	0.3	0.53	1.32	1.51	2.08	2.46	0	0	0.53	3.03	1.8	0	1.71	0	1.37	3.29	5.77	0	2.95	4.89	0.39	2.39	0.6
YDR441C	34.31	22.42	4.85	21.06	20.78	20.32	9.32	31.56	21.18	18.65	24.34	15.71	19.81	17.97	12.99	15.77	12.54	11.01	23.92	18.18	9.48	8.78	32.46	9.41		YDR441C	4.98	14.22	15.13	12.76	29.78	19.2	17.39	19.48	32.19	4.78	21.97	6.14	1.69	8.74	2.52	4.7	14.71	0	1.57	5.43	0	9.23	7.84	8.87
YDR442W	0	8.18	4.46	2.59	3.92	0	1.7	10.77	4.03	0.88	0.67	2.17	4.37	1.78	5.04	3.44	6.51	1.85	9.16	0.06	0	0	5.71	0		YDR442W	0.87	0.98	0.05	0.07	4.63	1.66	7.44	0	0	0	0	2.83	0	0.51	0	0	0	0	0	5.95	0	0.46	0	0
YDR443C	6.17	2	3.31	3.57	3.83	2.1	5.89	3.53	4.65	6.14	4.46	3.19	2.96	3.58	2.68	6.66	4.51	3.51	12.18	5.75	5.53	5.1	7.35	2.01		YDR443C	1.47	0.42	0.3	2.02	1.18	0.77	0.9	0	2.75	1.22	1.73	1.27	0.29	1.57	0	1.37	1.26	0	0	1.84	0	0.36	2.21	1.59
YDR444W	20.59	5.81	6.14	7.89	10.18	8.03	12.64	8.96	11.49	16.71	9.66	8.26	13.11	9.5	9.92	12.95	9.2	8.32	23.83	14.29	16.08	14.08	22.16	5.48		YDR444W	0.69	0.76	1.45	1.64	1.07	1.36	2.21	0	0	0.44	3.46	1.86	0	1.42	0	1.22	2.74	0	0.29	2.31	4.06	0.9	1.86	0.83
YDR445C	35.63	41.16	45.8	45.14	59.81	54.1	62.27	66.83	84.66	86.7	85.86	73.29	94.81	73.53	63.16	107.86	84.4	76.78	106.01	98.8	66.35	116.32	85.15	46.8		YDR445C	1439.75	410.48	402.4	716.96	631.49	652.98	816.07	517.59	53.45	1133.77	662.22	744.62	2832.77	373.61	2601.99	619.31	635.17	642.37	2194.3	593.35	906.3	367.71	800.43	1522.31
YDR446W	3.92	0	0	1.72	4.28	0.83	2.56	1.93	7.91	6.66	1.92	0.35	7.87	1.53	2.12	4.88	6.13	4.91	17.93	5.92	8.49	7.72	4.41	3.45		YDR446W	0	0	0	0.44	0	0	0	0	0	0	0.41	0	0	0	0	0	0	0	0	0	0	0.21	0.7	0
YDR447C	558.17	768.92	570.82	691.25	494.82	752.52	600.41	761.12	484.45	506.26	819.15	751.2	709.75	817.79	845.07	688.91	589.62	756.71	760.39	842.9	544	647.94	559.75	574.73		YDR447C	481.31	276.03	207.81	544.05	434.92	210.16	516.77	269.75	92.21	361.42	669.82	464.52	178.84	469.95	79.63	381.24	231.13	178.47	85.4	536.9	318.4	188.3	493.28	482.19
YDR448W	25.42	8.79	15.97	30.29	26.42	24.7	36.38	33.67	24.82	43.43	36.45	23.97	35.74	38.98	35.73	29.36	30.29	37.1	44.54	38.49	24.78	36.9	31.12	10.7		YDR448W	6.25	4.68	3.31	7.7	5.42	1.25	4.59	0	0	3.75	9.28	3.61	1.06	5.83	0	2.36	0	8.09	0	9	0	1.52	6.27	3.9
YDR449C	85.19	22.49	33.67	53.64	74.27	75	40.29	68.7	66.34	44.28	55.01	52.01	61.17	44.62	55.08	50.15	43.35	54.09	46.78	61.03	28.28	75.88	65.69	31.96		YDR449C	4.99	13.59	15.95	4.54	20.16	15.13	8.48	6.02	9.94	8.11	15.39	12.32	1.57	10.12	0.78	3.34	0	0	2.42	10.29	0	8.82	7.27	5.75
YDR450W	1224.65	1589.84	1406.51	1522.03	1564.71	1830.95	1695.21	1752.01	1573.2	1422.17	1898.37	2107.45	1533.34	2109.41	2305.15	1379.38	1587.26	1943.71	1582.8	1858.09	1852.14	1803.89	1446.05	2021.33		YDR450W	810.1	402.4	260.37	825.24	582.17	301.48	833.15	675.65	230.8	672.39	834.34	602.08	275.85	657.64	76.81	584.03	669.33	613.15	147.65	884.58	801.98	257.69	905.33	783.59
YDR451C	9.98	4.51	7.8	5.88	7.03	3.57	27.88	19.35	16.03	55.95	20.83	20.09	49.79	28.9	48.23	35.3	33.27	47.16	54.94	30.45	29.85	45.18	32.63	13.72		YDR451C	17.01	0.27	0	12.63	0.39	0	17.67	0	0	12.48	10.19	3.86	6.81	6.59	0	3.02	0	0	0	18.39	0	0.35	12.33	9.64
YDR452W	63.54	28.76	54.35	58.59	42.81	44.24	81.72	63.58	50.82	69.92	72.95	56.65	41.65	72.31	80.49	43.36	55.52	50.49	97.49	61.02	65.74	50.04	63.4	31.53		YDR452W	6.15	2.19	3.26	10.44	5.66	2.89	9.57	0	0	6.81	14.61	8.31	3.22	11.62	0	12.32	2.8	4.9	0.89	13.26	0	4.43	10.16	7.76
YDR453C	7.11	0	4.29	6.73	6.78	4.5	15.99	14.67	9.37	23.49	13.2	5.69	3.29	15.91	18.4	10.7	5.55	9.32	22.12	9.39	8.39	1.55	7.98	3.12		YDR453C	29.74	1.2	1.21	7.82	3.4	1.17	19.45	0	0	21.14	6.73	14.94	40.46	34.81	0	57.8	26.05	0	0	19.9	0	2.72	15.15	12.57
YDR454C	221.4	79.92	103.69	145.72	98.76	83.69	121.87	118.53	94.74	121.38	124.63	92.3	131.86	129.24	101.28	121.44	122.77	144.26	144.55	121.68	73.59	121.84	153.43	101.79		YDR454C	102.9	86.29	57.04	153.02	123.27	53.5	140.97	129.66	30.61	90.8	142.2	77.32	30.57	114.24	11.98	75.93	55.95	73.56	17.91	151.08	124.55	53.89	146.45	70.04
YDR455C	3.66	0	0	1.85	0	1.41	3.87	4.98	0	0	4.51	3.97	2.76	5.24	4.32	4.06	6.77	3.04	3.49	6.7	7.81	0	0	0		YDR455C	5.2	7.86	6.01	0	0	10.51	3.53	0	0	0	0	3.11	0	4.03	0	3.43	0	0	8.78	6.32	0	1.77	5.03	0
YDR456W	18.8	4.57	5.43	12.04	6.91	7.58	11.15	12.7	9.01	11.55	12.67	10.8	8.65	10.17	8.46	13.45	10.55	11.02	27.07	12.07	9.15	13.24	18.37	4.08		YDR456W	10.06	3.77	2.97	12.6	10.37	4.31	12.64	7.94	0	7.78	14.64	11.29	3.79	13.32	0.51	11.36	6	10.51	1.99	9.54	0	4.54	12.17	5.06
YDR457W	13.47	5.06	6.92	7.73	6.2	6.59	8.99	6.5	7.33	8.42	8.34	5.31	6.35	9.48	6.85	13.08	11.32	10.42	16.32	10.37	7.25	9	12.08	4.84		YDR457W	4.81	2.64	2.27	5.17	5.41	2.82	5.09	2.11	2.33	2.41	8.91	6.22	1.28	7.22	0.09	4.43	2.66	1.86	1.19	7.31	0.79	2.75	8.55	3.01
YDR458C	43.37	30.37	29.08	38.27	32.17	33.09	48.71	41.84	40.14	48.72	34.34	29.7	39.78	39.47	33.44	45.78	41.98	44.93	52.99	44.41	28.74	50.62	55.66	33.7		YDR458C	2.41	1.44	2.83	4.94	4.83	2.95	3.54	3.77	0	2.77	6.54	3.71	1.31	4.23	0.49	3.18	5.7	0	1.21	3.3	0	2.21	6.35	1.2
YDR459C	19.7	4.2	7.27	8.55	9.83	14.43	12.66	18.04	11.44	14.51	13.53	12.57	7.89	13.47	15.74	13.4	14.1	17.76	22.71	15.04	13.02	14.47	15.2	5.73		YDR459C	0.47	0.76	1.02	1.84	3.6	0.74	3.09	0	0	0.89	2.22	1.58	0	1.23	0	1.41	0	9.67	0	2.32	0	0.66	2.14	1.33
YDR460W	66.72	20.28	52.63	42.88	40.07	39.44	59.84	41.41	51.57	58.73	31.96	23.9	43.14	41	31.54	44.24	55.59	49.59	49.79	42.15	35.73	46.07	63.63	33		YDR460W	2.81	3.98	3.92	4.44	7.82	3	4.97	0	0	4.32	4.21	6.42	0.77	5.93	0	4.68	0	0	0.71	5.26	0	4.37	4.19	1.2
YDR461C-A	319.36	155.67	185.13	507.79	258.16	199.84	598.8	356.16	203.27	532.91	256.2	208.2	240.77	358.06	255.6	215.36	191.53	192.79	284.25	220.88	120.65	182.85	162.78	228.75		YDR461C-A	43.19	32.92	31.86	40.89	20.01	9.2	31.78	0	0	33.16	29.34	15.98	11.75	22.76	0	35.88	102.17	0	0	37.68	0	27.46	14.86	0
YDR461W	0	0	0	0	0	0	0	0	0	0	0	0	0	0	0	0	0	0	0	0	0	0	0	0		YDR461W	0	0	0	0	0	0	0	0	0	0	0	0	0	0	0	0	0	0	0	0	0	0	0	0
YDR462W	48.6	7.94	30.9	39.77	29.43	24.58	61.89	49.18	32.64	59.94	45.59	33.37	42.09	29.88	38.64	35.74	40.84	35.93	57.23	43.98	24.61	27.35	91.95	29.99		YDR462W	14.1	8.63	9.63	23.63	13.6	3.75	23.33	0	0	23.67	14.36	12.5	4.79	13.92	0	20.63	0	73.06	0	16.47	30.93	6.85	17.17	13.83
YDR463W	53.61	42.87	33.99	50.12	71.93	44.78	62.99	57.34	75.75	64.55	53.64	46.78	60.94	54.78	48.47	56.96	72.57	48.33	67.91	59.48	52.36	84.6	95.4	58.49		YDR463W	15.23	16.06	14.13	16.26	20.08	12.32	16.57	0	8.21	6.09	21.11	9.78	2.16	12.81	0.64	11.38	26.26	6.58	2.8	16.21	11.13	9.41	18.18	13.58
YDR464C-A	0	0	0	0	0	0	0	0	0	33.43	0	14.17	0	10.8	4.9	0	0	0	20.39	41.98	40.75	0	24.67	21.03		YDR464C-A	0.83	0	1.56	0	0	0	0	0	0	0	0	0	0	0	0	0	0	0	0	0	0	0	0	0
YDR464W	21.27	21.3	18.83	13.98	26.69	15.91	17.52	18.86	28.82	23.48	19.23	16.04	20.08	15.86	16.55	20.38	18.64	14.55	27.75	21.12	17.97	22.83	24.95	11.04		YDR464W	1.47	3.6	2.61	2.98	5.11	1.23	2.01	0	0	1.21	3.71	2.01	0.71	1.94	0.21	1.11	1.24	4.36	0.66	2.03	0	2.67	3.19	1.12
YDR465C	200.95	106.59	108.37	142.69	190.82	143.33	54.05	122.17	160.44	56.72	120.75	115.05	69.83	106.88	51.58	80.16	71.95	63.25	43.81	81.37	35.31	84.93	111.91	54.96		YDR465C	7.06	16.27	17.3	5.57	51.28	23.86	10.69	19.5	0	5.58	41.16	24.71	2.82	24.42	5.88	5.8	9.82	8.61	5.24	9.83	21.86	19.21	11.9	9.77
YDR466W	15.13	4.79	5.44	11.42	9.38	8.17	14.86	13.78	8.65	13.81	11.64	8.62	6.27	12.49	9.76	9.87	8.14	7.95	21.27	12.6	5.78	13.31	22.02	6.27		YDR466W	1.73	1.06	0.87	2.63	3.23	1.97	2.07	0	0	1.66	4.93	1.03	1.44	4.33	0	2.45	4.08	3.58	0.87	3.8	0	1.3	2.81	0.99
YDR467C	74.81	28.14	58.15	75.39	68.83	67.79	93.89	66.95	42.19	57.19	72.92	60.15	79.11	82.37	76.09	109.5	61.99	94.04	118.08	80.54	20.03	120.94	105.51	49.92		YDR467C	3.37	5.1	0.92	7.26	4.66	2.77	6.68	0	0	0	2.29	2.73	3.99	1.34	0	5.61	0	0	0	3.61	0	4.37	5.01	2.41
YDR468C	139.97	138.91	107.78	208.12	198.49	148.41	324.95	268.65	199.33	371.77	246.08	187.88	335.82	288.2	302.13	271.32	362.87	258.93	256.95	355.02	302.86	358.34	259.63	280.47		YDR468C	9.07	1.98	3.84	10.02	7	4.83	8.01	14.2	0	1.74	6.16	4.75	2.47	5.57	0	5.82	0	0	0	11.87	0	4.16	11.96	5.82
YDR469W	183.25	271.92	217.29	198.69	343.69	254	312.81	381.19	347.52	398.68	348.58	330.55	613.87	442.52	514.32	383.12	535.58	423.6	396.99	509.64	471.5	557.33	333.79	536.08		YDR469W	7.87	7.14	6.09	4.14	4.05	0	7.72	0	0	10.07	9.8	3.24	3.57	6.91	2.66	6.44	15.52	0	1.66	10.63	0	4.17	9.03	3.74
YDR470C	9.48	4.45	1.93	9.61	3.48	5.16	9.88	8.78	4.12	11.78	9.98	4.35	5.25	10.55	7.92	10.03	6.64	7.1	20.42	7.62	5.86	5.12	19.11	5.3		YDR470C	4.61	1.97	1.53	8.58	2.04	1.4	4.61	0	0	3.13	4.48	1.93	2.24	3.18	0	3.36	7.8	13.66	0.42	4.31	0	1.05	5.1	4.23
YDR471W	1169.59	1251.29	1198.95	1508.34	1269.89	1507.8	1281.49	1441.61	1234.97	1073.63	1634.77	1567.74	1338.89	1640.08	1510.15	1172.09	1172.91	1480.38	1178.26	1461.28	1167.98	1338.35	1092.54	1342.17		YDR471W	498.2	426.25	267.72	499.48	494.96	303.19	529.31	414.78	263.47	379.15	832.59	499.63	97.4	529.91	22	435.61	337.18	548.84	98.17	538.65	250.17	236.43	533.22	335.37
YDR472W	29.87	11.91	16.74	20.83	12.2	15.74	16.72	18.87	11.92	16.39	17.1	11.38	15.14	16.61	17.95	22.07	16.66	25.44	31.64	19.72	6.72	10.26	27.79	10.63		YDR472W	7.93	12.24	13.01	9.91	12.76	8.44	10.7	0	0	3.81	18.41	9.79	0	7.55	2.68	7.49	23.46	0	1.67	11.95	0	12.84	11.75	5.19
YDR473C	139.32	67.45	91.68	122.71	114.99	79.31	166.63	105.37	129.39	169.15	97.4	68.12	138.03	103.21	100.26	110.11	160.95	98.35	93.69	113.5	104.56	142.86	109.54	111.25		YDR473C	2.14	0.97	1.61	1.97	2.75	1.33	0.79	0	0	0	2.91	2.64	0.97	2.5	0	0.94	0	0	0.45	1.11	0	1.51	2.25	1.02
YDR475C	21.25	12	6.92	15.53	14.2	8.82	21.78	16.1	12	21.59	17.25	11.71	10.25	18.06	14.15	21.75	20.75	15.44	30.11	19.02	10.82	15.03	32.29	9.57		YDR475C	2.13	1.64	1.14	2.66	2.74	2.17	3.4	2.78	0	2.04	4.58	2.35	0.72	2.18	0.36	3.02	2.1	0	0.45	3.43	0	1.94	4.07	0.89
YDR476C	15.43	4.09	5.3	16.21	13.55	7.4	16.14	14.96	4.54	9.93	14.88	9.89	4.51	11.39	8.52	7.66	8.23	3.84	18.6	8.28	8.06	6.4	12.49	1.72		YDR476C	19.95	13.83	14.87	19.32	34.31	20.75	24.02	14.2	0	15.67	72.69	22.93	3.7	39.82	0	19.52	21.45	0	5.72	19.78	15.92	15.06	17.16	8.41
YDR477W	34.21	12.56	11.36	27.06	29.19	24.23	28.73	35.86	23.09	27.18	28.15	26.76	16.65	27.22	20.03	19.92	19.16	18.43	46.04	23.3	15.45	21.82	39.87	10.07		YDR477W	9.38	4.97	5.44	15.6	15.66	7.69	9.14	0	0	8.27	18.6	11.49	3.45	16.69	0.51	11.87	3	10.51	2.88	13.9	8.9	10.74	13.66	9.77
YDR478W	115.2	102.62	101.43	64.27	86.76	79.7	85.35	114.21	75.48	88.8	80.08	54.77	150.07	91.96	103.46	149.87	155.23	125.62	95.02	147.25	104.67	162.24	67.6	110.78		YDR478W	3.25	7.09	3.56	3.42	11.72	1.73	8.78	0	0	2.08	11.05	5.69	2.95	2.86	0	3.28	0	0	0	3.38	0	4.98	4.97	0.77
YDR479C	44.93	21.23	30.98	41.13	48.92	30.55	50.75	45.01	40.54	52.29	44.97	32.44	34.29	52.52	36.29	43.05	61.43	37.16	56.38	42.31	42.25	39.89	45.88	31.19		YDR479C	2.94	0.16	1.13	5.34	2.5	0.94	2.6	0	0	2.83	4	2.09	1.2	4.91	0.6	5.23	0	0	1.11	2.94	0	1.25	3.54	3.78
YDR480W	14.42	7.55	3.26	11.29	6.87	4.37	19.36	16.29	13.7	24.79	19.73	14.74	22.24	21.39	21.97	20.06	19.14	22.78	31.03	19.38	15.6	23.64	22.67	12.15		YDR480W	6.7	0.3	0.23	6.17	0.43	0	8.22	0	0	3.22	7.97	1.89	2.28	7.85	0	1.69	6.61	0	0	6.26	0	0	6.72	3.59
YDR481C	69.66	51.79	45.36	61.36	58.36	75.58	42	81.86	43.74	43.75	85.42	68.94	38.33	72.02	52.63	44.09	44.61	43.24	59.57	58.27	25.91	52.32	60.4	39.41		YDR481C	20.69	25.98	25.92	16.1	35.28	44.36	25.16	9	7.44	9.93	60.13	35.9	6.26	42.15	1.16	17.37	13.6	5.96	5.44	26.15	10.09	26.7	23.23	17.84
YDR482C	655.73	176.8	257.55	250.6	374	189.02	339.56	217.49	364.01	248.89	196.81	158.83	205.6	189.39	166.09	153.61	218.58	163.72	195.07	207.48	97.04	276.9	336.82	167.99		YDR482C	2.07	22.49	10.72	13.04	22.33	19.79	9.12	0	106.9	11.89	25.25	10.83	0	14.51	0	17.16	0	0	2.61	16.73	0	8.03	8.29	1.47
YDR483W	96.17	49.91	23.82	67.73	76.9	60.56	60.84	68.09	50.88	45.37	81.96	71.03	36.51	65.98	49.21	40.68	30.8	39.98	72.65	46.98	24.25	33.96	55.1	28.54		YDR483W	69.53	48.05	45.41	77.45	108.25	53.47	78.7	35.9	19.77	51.32	108.73	67.51	19.23	74.13	7.74	68.96	22.59	55.44	16.87	91.65	53.78	46.28	77.31	46.21
YDR484W	21.86	7.88	9.74	21.04	15.38	20.07	24	26.32	14.02	27.67	18.93	14.2	25.38	28.73	26.45	32.74	25.7	29.24	37.28	28.91	18.09	34.22	25.54	15.13		YDR484W	1.5	1.77	1.4	3.35	2.51	2.53	3.31	0	0	1.92	3.4	2.62	0.68	3.07	0	3.02	2.96	0	0.63	3.27	4.39	1.5	3.58	0.54
YDR485C	36.8	11.55	14.98	23.37	31.9	22.21	34.91	29.4	30.81	35.02	24.89	21.73	23.75	23.41	20.18	29.17	27.23	21.17	37.08	26.89	16.28	30.33	46.02	20.7		YDR485C	1.58	2.36	2.72	2.8	3.65	2.52	2.32	0	0	1.89	2.81	1.34	0.8	2.94	0	1.71	0	0	0.5	2.33	0	1.88	3.17	1.97
YDR486C	162.52	134.67	198.7	208.8	144.51	148.36	191.89	166.19	164.19	148.02	139.81	103.43	132.15	162.34	134.97	148.98	191.4	167.8	140.52	144.52	80.38	155.09	129.99	136.36		YDR486C	12.31	13.88	13.81	15.26	18.33	3.28	11	13.77	0	3.37	14.33	15.18	3.59	16.21	1.78	11.29	0	54.69	3.33	13.7	0	9.01	18.65	5.65
YDR487C	52.09	27.26	7.86	44.11	27.48	36.37	36.37	58.86	34.34	50.59	57.28	41.67	32.13	46.88	47.4	45.18	40.66	52.01	81.46	41.75	15.37	42.7	81.14	35.29		YDR487C	36.31	32.4	23.29	52.52	55.29	28.45	54.17	15.8	0	36.78	73.31	37.33	17.84	46.94	2.04	26.66	47.72	62.74	7.64	50.28	0	26.01	47.99	28.78
YDR488C	4.15	1.39	0.6	1.74	0.81	0.21	3.6	3.51	2.16	5.68	4.66	1.94	4.29	2.71	4.07	4.03	1.55	1.3	7.89	3.56	5.08	3.04	8.25	1.16		YDR488C	0.92	0	0.04	0.97	0.48	0	2.49	0	0	0.59	2.3	0.95	1.26	1.62	0	0.7	0	12.76	0	3.26	0	0	1.06	0.44
YDR489W	18.83	2.83	8.58	7.99	11.62	11.56	14.15	10.78	9.45	16.69	13.9	9.39	5.01	11.07	10.95	10.9	8.88	10.17	18.56	9.58	7.99	9.77	16.87	2.98		YDR489W	5.03	7.54	4.38	6.95	8.75	7.03	2.78	0	0	2.42	9.83	7.57	0.86	5.53	0	3.8	7.44	13.05	0.79	5.88	11.04	3.33	4.69	1.35
YDR490C	18.2	12.95	6	9.08	13.54	7.48	14.91	11.33	11.93	12.31	9.59	7.54	6.54	8.64	6.51	9.72	6.21	7.03	16.68	7.63	10.43	10.43	20.69	5.05		YDR490C	2.26	1.01	0.65	4.05	4.6	2.4	3.17	3.22	0	1.58	2.93	2.15	0.56	3.07	0	4.58	0	0	1.55	3.07	0	2.25	4.12	2.64
YDR491C	60.52	53.1	20.09	22.86	68.64	47.12	11.04	36.45	67.86	51.82	26.96	29.59	19.07	10.18	22.05	8.09	7.42	7.37	42.29	26.01	9.35	24.95	74.75	23.69		YDR491C	20.63	71.4	61.19	22.08	40.95	25.09	8.67	23.07	0	2.83	12.01	9.09	6.01	9.06	0	2.78	0	0	7.44	16.53	0	34.35	20.27	15.77
YDR492W	78.15	77.59	32.43	20.79	42.39	49.21	10.22	37.87	38.8	41.04	19.56	28.99	15.43	9.73	12.99	14.8	9.26	12.37	42.93	18.87	7.29	18.63	50.34	7.06		YDR492W	16.65	115.33	112.7	30.79	160	108.15	13.52	53.94	29.71	6.61	54.2	43.02	16.4	11.09	8.14	5.2	20.37	23.8	21.73	18.96	0	94.29	21.06	18.84
YDR493W	93.71	44.97	53.48	80.97	43.87	92.53	71.29	79.14	58.72	67.62	92.9	40.09	67.06	81.49	73.83	79.08	57.84	78.73	109.83	83.55	53.86	91.55	63.3	61.36		YDR493W	22.46	25.81	18.07	21.65	25.04	21.25	33.05	39.08	0	9.58	16.95	13.85	0	15.34	0	27.33	0	0	6.3	18.66	0	15.87	8.58	1.78
YDR494W	185.92	103.05	183	154.26	141.17	132.95	168.68	113.6	143.52	145.35	105.65	85.74	116.75	119.82	104.19	105.29	142.24	114.61	120.01	117.92	100.73	132.55	132.98	151.89		YDR494W	11.19	5.56	6.65	6.91	7.14	7.51	7.16	0	0	5.6	5.62	4.5	1.99	8.12	0	5.51	11.51	0	1.23	9.4	0	4.13	9.49	7.64
YDR495C	30.63	10.97	20.75	16.46	19.26	20.29	20.31	18.24	19.12	17.81	15.17	11.79	14.54	18.92	18.27	19.68	16.41	20.14	26.21	19.45	18.16	22.98	20.4	12.23		YDR495C	1.52	1.33	1.06	1.2	2.47	0.65	1.46	0	0	0.29	1.24	0.89	0.21	1.07	0	1.32	0	0	0.77	1.42	0	1.13	2.09	0.33
YDR496C	292.49	164.63	159.48	147.33	201.93	200.98	80.9	145.57	190.03	87.51	107.15	101.21	115.67	86.29	80.65	87.81	94.28	80.71	59.03	96.4	55.99	117.92	116.53	72.57		YDR496C	9.01	48.28	38.91	9.61	55.3	28.52	14.7	34.34	12.61	5.61	34.59	30.43	1.99	21.18	4.44	4.88	8.64	10.1	7.07	16.24	4.28	28.05	15.64	10.08
YDR497C	228.58	126.24	104.32	120.16	224.35	148.66	72.77	143.07	183.91	75.5	94.71	91.54	50.26	77.88	65.38	50.29	53.96	51.45	95.8	59.28	39.45	55.2	87.06	30.17		YDR497C	41.62	46.83	44.91	45.74	207.77	111.48	51.03	65.18	57.43	35.14	98.02	68.02	9.44	48.48	8.99	42.43	29.53	11.5	32.2	52.38	38.95	92.12	45.33	23.36
YDR498C	24.99	4.08	5.3	12.36	8.76	7.55	19.31	13.79	11.11	16.98	13.15	11.7	8.57	9.1	10.56	12.06	10.04	9.59	30.2	10.76	8.05	8.95	29.55	6.85		YDR498C	4.08	2.96	2.6	5	5.95	0.48	7.33	0	0	2.61	7.69	1.96	0.62	3.98	0	3.42	0	9.39	1.71	7.06	0	2.4	7.53	4.2
YDR499W	33.82	19.02	13.98	23.33	29.5	23.56	34.9	35.08	25.26	35.9	28.37	22.77	30.89	34.07	32.48	34.34	30	33.06	44.2	38.43	31.36	46.17	31.21	22.36		YDR499W	0.63	0.8	0.55	0.67	0.65	0.67	1.09	0	0	0.81	0.86	1.3	0	0.74	0	0.48	2.5	0	0.27	1.18	0	0.75	0.97	1.36
YDR500C	4222.37	3019.52	3437.16	5690.37	4685.6	3141.9	5035.45	2882.52	4260.12	3799.34	4123.21	3902	3633.5	3222.27	2379.19	3170.01	4458.95	3361.38	2257.53	3301.8	3248.85	3882.98	4653.12	3991.02		YDR500C	1153.21	801.86	500.16	1225.88	1112.38	615.08	1324.87	981.04	0	677.19	1813.32	922.47	339.08	1065.47	131.26	870.95	770.23	1433.59	242.37	1333.65	1037.3	436.02	1214.8	1445.66
YDR501W	6.3	4.27	6.15	3.71	2.22	2.79	11.54	10.82	6.32	17.3	10.96	8.15	12.89	19.04	16.27	13.08	10.82	10.69	17.41	12.3	9.62	14.26	10.07	8.06		YDR501W	3.16	0.17	0.09	1.25	0	0	1.39	0	0	1.21	4.08	1.17	1.29	2.77	0	0.6	0	0	0	2.95	0	0.11	1.81	0.68
YDR502C	29.13	6.1	5.28	12.95	16.5	15.15	9.44	15.47	16.5	10.09	5.41	3.37	7.19	3.4	10.37	9.35	4.1	5.91	19.66	6.05	4.02	3.82	20.46	5.12		YDR502C	25.65	118.04	103.06	34.83	110.22	50.95	24.33	42.36	0	18.97	19.53	20.04	11.06	12.27	3.66	30.84	26.7	9.36	18.46	14.11	9.24	72.5	62.29	28.06
YDR503C	22.26	6.21	17.47	18.16	14.55	10.56	16.8	17.06	12.08	14.71	22.19	17.02	5.49	20.36	14.88	10.2	8.34	9.82	24.75	11.34	7.88	10.7	11.5	5.87		YDR503C	4.83	3.75	4.15	4.9	7.99	5.87	7.1	0	0	1.32	14.99	7.23	3.75	7.27	1.4	10.16	16.31	0	0.87	7.31	0	4.38	3.56	1.48
YDR504C	23.28	39.06	9.09	37.31	51.28	48.42	41.53	79.93	51.4	68.61	88.35	87.04	111.49	134.82	115.35	78.88	89.37	93.38	123.65	99.44	65.18	69.15	30.44	44.14		YDR504C	0	0	0	0	0	0	3.43	0	0	0	0	0	0	0	0	0	0	0	0	0	0	0	0	0
YDR505C	29.39	11.7	15.54	23.82	19.57	22.66	29.89	22.48	17.18	21.93	19.32	15.22	16.99	25.05	22.15	28.69	25.99	29.91	33.69	24.96	16.49	23.56	22.32	14.91		YDR505C	4.64	2.02	2.36	6.59	9.6	5.73	6.69	0	0	4.98	7.31	6.92	1.26	6.03	0.75	8.69	10.97	7.69	0.82	6.82	0	3.6	9.04	5.96
YDR506C	6.85	2.39	1.03	3.74	3.73	2.71	3.1	3.53	2.79	4.13	4.18	1.67	2.38	2	2.49	5.49	4.81	2.65	9.63	5.33	3.03	2.25	5.96	2.51		YDR506C	2.65	1.3	1.63	1.88	2.05	0.85	2.15	0	0	0	3.24	2.37	1.08	2.33	0	1.8	0	0	0	3.47	0	0.75	3.04	0.95
YDR507C	6.9	1.81	0.78	7.23	4.58	1.09	21.72	14.67	9.17	24.66	23.53	18.55	12.9	26.36	20.7	14.4	12.8	9.26	19.36	16.52	11.71	16.22	19.28	10.74		YDR507C	4.28	0.44	0.09	4.96	1.03	0	4.42	2.09	0	3.85	13.16	7.5	2.73	11.97	1.08	4.09	0	0	0.17	5.91	0	0.14	5.44	3.62
YDR508C	61.97	48.77	34.68	43.24	59.37	46.21	40.8	54.02	58.76	48.03	50.37	44.28	34.89	31.06	38.88	36.83	31.75	29.74	59.39	44.79	22.81	34.13	88.38	25.51		YDR508C	29.25	43.67	23.85	32.29	71.04	58.45	41.03	18.85	18.69	28.04	47.8	42.9	12.12	34.43	4.58	23.05	19.93	34.94	10.53	35.03	10.12	28.27	48.51	27.9
YDR509W	26.16	13.57	17.32	21.97	52.06	26.41	23.35	39.96	31.27	28.38	28.31	52.34	35.81	39.26	44.45	26.2	15.04	27.2	52.96	32.45	8.76	39.02	49.33	21.87		YDR509W	4.4	27.47	17.59	25.11	23.94	23.16	14.17	0	0	11.32	10.23	19.05	0	11.64	27.07	14.91	0	0	0	27.63	81.57	9.5	19.12	38.45
YDR510C-A	0	0	0	0	0	0	0	0	0	0	0	0	0	0	0	0	0	0	0	0	0	0	0	0		YDR510C-A	0	0	0	0	0	0	0	0	0	0	0	0	0	0	0	0	0	0	0	0	0	0	0	0
YDR510W	165.73	54.53	94.32	138.5	131.21	100.2	162.51	189.37	141.39	186.09	206.21	143.54	116.46	235.64	183.98	141.5	158.58	156.79	265.51	225.97	87.09	113.87	362.58	57.23		YDR510W	193.67	98.85	90.39	334.19	149.51	55.83	207.78	126.37	208.8	240.04	202.79	149.3	65.87	148.79	0	147.78	143.15	83.65	40.72	233.81	70.81	66.98	275.22	146.8
YDR511W	82.36	38.32	95.29	83	85.98	88.26	88.64	89.03	68.14	57.63	67.09	67.12	69.85	114.86	84.39	93.45	87.87	102.28	137.22	77.68	59.4	66.02	72.44	70.39		YDR511W	21.27	27.79	17.43	30.2	21.34	16.98	31.29	0	0	8.16	26	16.39	2.89	22.41	0	31.32	25.15	0	0	34.45	37.32	13.52	21.94	19.72
YDR512C	159.63	101.24	152.08	236.93	202.72	152.9	397.18	310.58	190.67	244.12	223.15	176.46	196.61	309	249.5	177.92	264.62	194.32	212.28	224.65	249.29	282.06	168.01	229.3		YDR512C	10.65	4.51	5.01	14.93	5.48	6.92	9.57	0	0	9.08	8.84	6.56	6.44	9.35	0	19.65	0	0	0	11.79	0	1.25	8.14	13.5
YDR513W	275.07	217.02	209.36	369.42	171	248.97	445.16	316.13	151.2	263.85	286.44	236.03	171.51	323.48	252.18	198.85	222.2	240.25	238.32	184.98	112.92	169.94	157.11	185.73		YDR513W	138.97	72.63	78.72	140.31	107.28	89.73	136.31	29.02	47.94	103.12	216.46	115.99	78.15	221.25	0	251.87	109.57	0	39.74	105.06	162.59	60.21	109.4	72.7
YDR514C	42.46	20.18	29.53	38.4	58.45	51.92	27.43	41.3	46.4	35.56	37.18	27.48	37.04	27.05	31.18	36.25	36.81	33.41	36.37	40.69	24.06	38.89	44.7	28.02		YDR514C	1.38	5.82	5.22	1.63	7.18	4.95	4.06	0	0	1.98	6.55	3.82	0.47	4.54	2.79	1.17	0	0	0.43	3.44	0	4.5	4.74	1.72
YDR515W	67.7	40.76	55.09	81.91	80.86	87.09	63.39	73.42	67.95	41.3	46.87	40.03	34.53	49.96	40.42	41.42	34.2	43.52	58.65	45.22	29.2	42.56	28.96	28.52		YDR515W	1.13	1.85	2.06	2.68	4.66	4.01	1.39	0	0	0.72	2.3	1.4	1.03	1.32	0	2.71	0	0	0.95	3.29	0	1.33	5.4	1.61
YDR516C	15.15	2.98	6.45	15.1	4.66	6.19	17.68	12.39	5.8	22.14	16.92	11.78	9.89	22.87	14.06	15.39	19.02	15.29	45.13	20.15	10.93	12.15	34.79	13.78		YDR516C	18.54	1.26	1.18	35.26	3.32	1.94	10.47	0	0	12.07	12.82	10.21	4.5	22.38	0.67	17.5	7.83	20.59	2.09	22.69	29.05	0.7	25.24	15.12
YDR517W	28.36	8.46	6.4	13.02	14.85	5.59	16.92	12.5	12.22	21.1	18.65	14.81	14.01	15.32	12.74	18.64	13.71	11.56	34.69	18.28	12.51	17.22	56.45	16.42		YDR517W	13.61	3.83	3.72	18.88	12.68	4.74	22.09	0	0	9.01	15.94	10.27	3.19	14.83	0	10.63	16.65	0	3.55	19.3	8.24	5.14	21.79	11.05
YDR518W	24.86	14.35	6.83	23.37	24.08	15.61	29.25	31.32	26.32	36.37	39	30.35	22.83	46.82	32.49	27.73	24.4	23.05	45.75	35.69	26.29	34.62	35.1	25.01		YDR518W	14.34	4.51	4.22	13.07	9.84	4.75	11.72	0	0	8.56	24.67	12.38	4.33	13.71	0	10.35	7.54	6.61	0.4	20.85	16.77	4.16	17.17	7.96
YDR519W	193.93	148.88	128.77	196.21	170.66	135.62	170.26	178.18	119.96	191.73	157.71	152.9	129.53	215.34	150.99	136.16	114.49	128.75	183.6	181.08	149.49	119.5	125.75	105.48		YDR519W	64.03	46.11	36.4	68.44	46.25	34.08	50.15	64.7	0	47.57	71.55	43.31	11.24	65.29	4.18	41.34	0	0	2.61	70.79	36.25	22.62	53.28	45.68
YDR520C	24.97	4.59	7.93	12.34	6.44	10.24	15.92	13.36	9.85	16	11.07	7.53	12.44	9.8	14.37	18.13	14.63	18.34	19.27	15.46	6.78	7.57	17.47	6.78		YDR520C	2.71	0.65	0.47	1.45	2.83	0.55	2.4	3.19	0	0.39	1.8	1.29	0.55	1.74	0	1.69	2.41	0	1.03	1.21	0	1.22	2.68	0.32
YDR521W	53.72	0	0	14.97	24.97	9.89	11.99	11.16	11.63	15.79	5.6	11.86	17.6	6.64	12.33	5.64	21.31	14.45	15.52	6.34	19.14	16.3	42.53	11.37		YDR521W	5.28	1.95	3.07	2.49	0	13.26	0	0	0	0	0	2.38	0	0.71	0	0	0	0	0	4.9	0	0	0	3.97
YDR522C	14.31	7.42	6.42	8.83	5.79	10.09	4.01	7.73	8.08	8.36	5.61	5.11	16.07	6.83	7.23	8.63	11.29	8.88	12.96	9.63	8.37	12.09	6.69	0.93		YDR522C	0	0	0	0	0	0	0.24	0	0	0	0	0	0	0	0	0	0	0	0	0.21	0	0	0	0
YDR523C	24.46	24.42	7.26	13.7	17.27	19.6	3.65	12.25	15.44	8.6	10.48	6.42	14.5	7.66	6.61	6.73	5.46	5.61	10.43	4.95	6.45	8.13	8.84	4.49		YDR523C	0	0	0	0	0.26	0	0	0	0	0	0	0	0	0	0	0.13	0	0	0	0	0	0	0	0
YDR524C-A	0	0	0	0	0	0	0	0	0	0	0	0	0	0	0	0	0	0	0	0	0	0	0	0		YDR524C-A	0	0	0	0	0	0	0	0	0	0	0	0	0	0	0	0	0	0	0	0	0	0	0	0
YDR524C-B	2496.68	1688.76	2081.44	2009.59	1878.1	3264.7	1404.55	2342.08	2289.65	1620.93	2022.43	2936.25	1828.36	2895.68	3888.62	1845.33	2002.3	4896.89	2474.96	2008.25	1642.11	2142.36	1901.75	1985.27		YDR524C-B	14264.2	9490.64	7930.17	12154	12314.4	12947.8	12659.1	8512.69	6305.15	8021.79	17288.9	13270.9	3238.64	11948.2	1214.71	5372.03	10862.3	20207.2	2837.75	12064.8	19737.4	4309.85	8090.57	14709.7
YDR524C	35.26	7.78	22.88	24.2	20.64	17.86	21.19	23.66	20.23	16.53	23.1	16.25	17.88	21.47	23.2	25.25	20.19	25.78	33.06	20.6	14.47	22.42	31.54	16		YDR524C	3.11	3.01	2.41	5.18	7.2	1.84	4.57	5.41	8.94	2.65	6.33	4.58	0.94	5.46	0	3.65	0	7.16	0.87	5.38	0	2.56	3.76	3.94
YDR524W-C	0	0	0	0	0	0	0	0	0	0	0	0	0	0	0	0	0	0	0	0	0	0	0	0		YDR524W-C	0	0	0	0	0	0	0	0	0	0	0	0	0	0	0	0	0	0	0	0	0	0	0	0
YDR525W-A	196.47	163.07	52.89	93.62	79.54	141.61	101.72	206.64	49.84	88.69	108.49	135.01	54.04	142.08	100.8	80.3	27.36	62.67	189.48	88.14	22.98	25.54	91.82	17.12		YDR525W-A	144.79	305.47	274.45	249.85	307.4	235.99	159.79	141.72	0	138.94	411.82	287.43	36.94	317.83	36.65	208.45	749.19	0	57.09	135.33	158.82	185.39	197.12	90.39
YDR525W	7.74	14.85	0	3.1	5.79	1.12	4.63	8.36	1.65	5.7	4.16	0	3.28	0	2.29	1.39	3.32	6.34	4.22	4.01	0	0	14.33	3.12		YDR525W	6.59	1.79	0	2.6	0	1.75	0	0	0	0	0	0	0	0	0	0	0	0	0	0	0	2.33	1.89	0
YDR526C	2.81	9	0	2.51	0	0.77	0	3.03	0	1.33	0	2.38	2.03	1.5	1.65	0.91	0	1.53	2.45	2.67	6.78	0	4.15	1.89		YDR526C	4.48	10.25	7.96	1.88	9.8	10.99	1.83	0	0	0	2.37	6.74	0	0	0	4.99	0	0	4	2.65	0	1.65	2.97	1.06
YDR527W	57.4	32.51	27.76	36.52	71.76	45.14	49.6	53	73.65	59.4	44.23	36.33	54.71	35.19	45.45	50.88	56.28	40.23	52.73	53.27	37.96	77.17	114.82	54.54		YDR527W	3.92	11.56	7.12	8.66	19.92	6.76	6.64	6.03	0	5.91	11.72	6.08	0	6.42	0	2.42	13.66	0	0	6.56	6.76	7.35	8.33	4.41
YDR528W	10.15	10.87	0.78	26.11	27.23	13.55	19.22	36.75	23.37	16.7	28.43	33.71	8.01	21.48	15.69	10.03	6.08	6.5	16.85	12.74	8.17	11.35	23.04	14.46		YDR528W	3.62	1.31	2.58	4.44	5.59	3.21	3.26	0	0	0	20.77	10.92	1.64	9.18	0	5.47	4.76	8.34	0	6.27	0	1.56	3.69	4.02
YDR529C	569.63	851.51	859.25	855.92	668.65	852.59	1244.82	1173.75	726.67	690.17	775.99	804.77	822.25	1085.93	1417.46	859.81	1081.8	1344.12	1163.72	1049.82	1451.83	935.17	718.75	1211.55		YDR529C	186.68	94.02	71.41	257.72	102.69	62.1	269.54	0	0	152.27	155.33	99.31	66.67	151.62	4.73	249.37	55.2	241.9	17.66	229.74	81.91	50.28	179.25	246.4
YDR530C	45.2	17.48	5.4	20.07	16.07	14.89	22.32	19.68	17.48	19.17	19.58	14.31	14.34	21.23	10.42	18.97	11.17	14.29	34.58	16.53	15.48	15.64	30.52	11.53		YDR530C	6.1	12.67	8.1	7.87	17.11	7.37	6.12	0	14.34	2.13	17.32	13.33	2.26	12.16	0	5.86	0	11.49	1.4	6.22	0	8.03	8.26	3.95
YDR531W	31.63	17.19	23.23	35.22	18.87	27.43	24.58	29.65	18.39	29.7	27.39	21.9	22.79	27.26	28.39	26.2	23.08	26.98	31.6	21.2	21.8	25.58	23.16	18.95		YDR531W	6.68	2.6	3.06	12.42	6.26	2.79	10.18	0	0	3.66	13.93	6.77	2.6	5.44	0.97	5.04	5.64	0	0	10.7	8.37	2.53	13.95	7.83
YDR532C	109.36	111.54	120.15	140.56	130.57	147.17	162.13	163.61	151.67	163.77	121.57	125.28	138.9	168.78	162.18	105.38	120.68	121.94	110.42	144.15	114.89	132.76	81.56	104.3		YDR532C	1.35	2.7	1.54	3.2	3.82	1.92	1.32	0	0	0	2.45	1.39	0.61	2.37	0	2.38	0	0	0	0.56	0	1.43	1.29	0.96
YDR533C	105.26	33.99	35.93	91.06	51.56	41.92	131.91	109	48.26	71.04	70.88	53.87	35.88	84.23	84.33	86.78	80.26	109.99	68.06	35.72	27.67	29.57	46.17	35.67		YDR533C	41.08	27.38	11.22	32.4	32.36	13.83	64.76	0	0	43.44	38.72	29.99	22.81	25.76	6.79	104.46	39.66	34.76	9.52	14.63	0	18.65	20.66	29.9
YDR534C	5.66	0	1.82	2.78	1.91	1.06	2.62	0.39	4.98	3.05	2.36	0.71	3.72	0.78	1.3	5.39	2.51	1.91	9.17	3.22	7.9	7.02	6.09	2.06		YDR534C	0	0	0	0	0	0	0.23	0	0	0	0	0	0	0.27	0	0	0	0	0	0	0	0.11	0	0
YDR535C	0.84	0	0	0.67	0	0.97	0	0	0.72	0	0	0	0	0	0.5	1.21	0	0.55	4.28	1.74	0	2.02	1.04	0		YDR535C	0	0	0.2	1.13	0	0	0	0	0	0	0	0	0	0	0	0	0	0	0	1.78	0	0	0.82	0
YDR536W	3.35	1.29	0.56	1.21	2.76	1.85	2.81	1.63	2.57	3.46	1.8	1.15	4.83	2.15	3.28	5.19	1.44	4.95	8.55	6.78	6.53	4.43	6	2.16		YDR536W	0	0	0.08	0.23	0.22	0	0	0	0	0	0.19	0	0	0.25	0	0	0	0	0	0	0	0	0.16	0
YDR537C	2.41	0	2.07	0.83	0	0.34	1.54	2.16	2.94	1.95	1.79	0	1.29	2.03	3.76	2.74	4.28	0.66	1.52	2.86	0	0	0	0		YDR537C	0	0.58	0.01	0	0	0	1.15	0	0	0	4.32	3.6	2.89	0	0	2	0	0	0	3.81	0	0.37	0	0
YDR538W	12.01	7.34	0	3.96	5.01	2.51	6.06	6.61	3.45	9.3	8.91	6.08	6.3	4.58	5.05	6.16	1.64	7.64	12.76	5.74	11.38	5.75	14.17	4.62		YDR538W	4.89	0	0.44	1.93	0	0.43	5.11	0	0	1.56	0	0	0	2.15	0	0	0	0	0	1.13	0	0	2.33	3.49
YDR539W	30.87	11.85	14.09	23.19	23.99	21.48	26.95	30.03	22.22	31.47	32.16	24.9	26.51	39.44	27.24	31.95	28.17	27.2	46.65	37.03	22.96	33.41	42.18	23.94		YDR539W	4.93	5.55	5.48	9.86	6.09	6.3	9.19	0	0	2.52	10.72	7.4	1.34	10.97	2	4.1	0	0	0.83	5.33	0	4.06	8.86	3.28
YDR540C	67.6	57.03	78.93	35.12	38.95	29.29	32.61	19.27	39.3	38.68	32.75	25.43	35.28	47.7	22.92	37.45	51.03	42.87	42.74	54.72	28.93	41.09	26.61	44.3		YDR540C	0	0	0.69	2	0	0	0.93	0	0	0	0.86	0.39	0	2.22	0	0.48	0	0	0	0	0	0.89	2.9	0
YDR541C	11.21	4.65	7.04	6.31	4.08	3.51	11.61	6.55	6.46	9.82	6.52	6.52	4.63	8.11	7.73	12.44	5.2	10.33	18.54	6.6	8.52	4.37	11.23	1.95		YDR541C	0.52	0.56	0.49	0.81	2.79	0.27	2.28	0	0	0.99	2.46	1.11	0.7	1.36	0	1.75	0	0	0	0.97	0	0.55	2.37	2.95
YDR542W	9.04	3.95	0	0	0	0	2.61	0	3.59	0	0	0	10.03	4.31	0	4.46	3.49	2.15	2.87	0	9.09	0	6.72	0		YDR542W	0.66	0	0	0	0.23	0	0.19	0	0	0	0	0	0	0.23	0	0.12	0	0	0	0.15	0	0	0.22	0.27
YDR543C	19.47	19.26	9.29	6.32	0	3.14	0	0	13.26	2.97	6.88	8.53	0	0	3.32	8.13	10.05	6.85	31.58	13.15	17.73	0	3.1	4.57		YDR543C	0	0	0	0	0	0	0	0	0	0	0	0	0	0	0	0	0	0	0	0	0	0	0	0
YDR544C	126.15	25.37	86.23	19.98	32.99	11.31	29.4	11.67	90.64	52.62	47.44	15.52	30.59	10.92	15.19	71.09	76.83	23.16	137.25	62.88	242.27	150.96	88.05	59.81		YDR544C	0	0	0	0	0	0	0	0	0	0	0	0	0	0	0	0	0	0	0	0	0	0	0	0
YDR545C-A	16.23	0	0	0.13	0.13	0	0.13	0.08	59.54	0.13	18.92	37.44	0.11	0.01	0.11	0.12	0.12	0.04	0.14	0.12	29.47	0.13	0.14	0.1		YDR545C-A	0	0	0.02	0	0.05	0	0	0	0	0	0	0	0	0	0	0	0	0	0	0	0	0	0	0
YDR545W	6.98	5.52	7.21	2.84	5.37	1.61	6.04	5.34	6	8.04	6.86	5.39	4.28	5.4	5.72	7.55	3.55	4.67	13.85	8.22	8.95	8.38	9.37	3.52		YDR545W	0.92	0.15	0.1	1.21	0.45	0.18	1.3	0	0	0	2.08	1.31	0	2.46	0	1.09	0	0	0	1.16	0	0.18	1.3	0.2
YEL001C	174.52	146.16	91.31	155.12	110.11	128.77	105.1	138.91	81.22	102.36	152.41	136.53	89.71	142.07	132.08	132.53	99.91	126.92	169.07	149.24	60.65	106.83	111.04	83.53		YEL001C	54.98	38.77	36.44	46.92	56.36	24.46	45.75	0	23.32	32.86	80.81	56.7	13.49	54.6	5.48	36.07	21.32	56.06	6.82	60.65	15.82	25.47	62	27.01
YEL002C	88.92	23.11	37.67	53.63	41.97	43.49	43.43	49.56	34.97	40.95	56.52	51.4	25.53	49.56	43.27	38.18	33.01	43.88	63.57	43.72	19.04	17.26	47.47	23.88		YEL002C	44.2	22.77	21.02	49.18	44.78	26.46	45.58	18.54	0	28.78	61.11	30.79	10.2	46.78	4	35.76	28	32.73	4.48	52.13	0	23	40.26	34.07
YEL003W	506.65	1235.02	908.59	897.97	2091.12	1242.44	827.93	1349.14	1759.01	913.82	1529.05	1338.07	1486.73	1314.02	1156.13	995.95	1454.45	1063.33	1280.58	1450.25	1196.3	1569.64	876.94	1475.11		YEL003W	15.76	48.04	32.29	52.2	48.4	21.8	39.41	49.35	0	36.29	70.63	32.07	4.29	27.67	0	27.37	37.27	65.33	3.98	35.34	0	17.81	41.55	29.23
YEL004W	33.88	9.37	9.12	20.3	15.09	18.58	21.92	20.45	9.37	16.79	14.11	10.45	12.43	19.6	17.38	18.68	17.3	21.21	30.45	18.37	12.55	12.48	15.08	11.31		YEL004W	4.16	1.7	3.48	4.92	3.61	6.92	4.97	0	40.38	2.99	5.65	3.85	1.42	4.57	0	5.7	6.15	0	0.66	3.57	0	2.2	5.07	4.45
YEL005C	42.09	11.97	23.29	28.42	12.84	19.43	42.62	29.49	21.95	42.89	21.79	24.01	25.12	34.62	29.82	30.87	27.44	32.45	36.9	27.49	20.24	25.3	39.95	15.7		YEL005C	0	2.17	2.45	4.19	1.54	4.6	0.98	10.4	0	3.82	3.16	2.66	0.9	2.33	0	5.52	0	0	1.68	2.9	0	1.88	1.9	2.84
YEL006W	86.42	12.02	18.71	50.44	33.3	33.58	48.99	50.43	30.46	56.91	44.11	34.3	40.9	41.56	44.58	51.63	37.65	54.21	62.94	46.78	28.46	31.63	47.18	25.74		YEL006W	2.13	2.61	3.86	4.63	5.77	2.56	3.93	0	0	1.02	8.34	3.13	0.73	5.62	0	2.22	0	0	2.02	4.99	0	1.7	5.81	3.81
YEL007W	43.02	17.27	15.16	26.59	29.27	15.81	33.77	25.96	28.59	29.69	24.49	26.83	18.6	27.53	17.43	30.78	28.25	28.84	49.45	23.34	15.21	25.02	41.5	14.95		YEL007W	13.69	4.3	3.99	21.92	12.02	4.08	13.4	7.5	6.2	9.2	16.44	9.6	3.91	13.46	0	15.47	0	0	1.51	14.93	37.84	6.43	16.89	13.67
YEL008C-A	0	0	0	0	0	0	0	0	0	0	0	0	0	0	0	0	0	0	0	0	0	0	0	0		YEL008C-A	0	0	0	0	0	0	0	0	0	0	0	0	0	0	0	0	0	0	0	0	0	0	0	0
YEL008W	8.35	0	0	7.81	0	3.23	4.44	1.5	7.13	6.84	4.49	5.44	4.72	1.49	2.48	6.01	9.56	7.3	15.2	10.11	6.02	6.69	12.03	4.49		YEL008W	0	2.58	1.62	0	0	0	0	0	0	0	1.61	0	0	0	0	0	0	0	0	0	0	0	1.36	0
YEL009C-A	1.68	0	0	0	1.82	0.83	0.99	1.31	3.1	4.63	0.95	0	4.11	1.3	2.16	4.95	2.08	1.77	7.57	2.6	4.37	5.83	2.82	1.95		YEL009C-A	0	0	0	0	0	0	0	0	0	0	0	0	0	0	0	0	0	0	0	0	0	0	0	0
YEL009C	247.84	87.17	75.4	120.49	85.04	117.58	120.94	116.39	76.83	130.79	113.26	89.98	110.91	125.71	126.35	163.81	120.37	174.32	157.39	126.73	46.6	104.51	176.99	71.3		YEL009C	16.68	3.63	4.01	11.58	9.27	4.97	13.75	0	0	12.81	13.14	5.14	0	11.13	1.35	6.05	0	0	0.84	12.06	0	4.71	13.77	9.04
YEL010W	7.69	0	0	2.67	0	1.76	1.29	0	0	1.82	4.07	0	0	0	0	7.59	0	6.31	5.37	3.34	4.8	0	2.3	0		YEL010W	0	0	0.39	0	0	0	2.09	0	0	0	1.93	0	0	0	0	0	0	0	0	0	0	0	0	0
YEL011W	57.12	17.26	36.87	49.59	31.88	31.43	45.48	43.3	25.83	61.96	42.22	30.38	16.15	54.05	51.61	38.08	39.74	36.24	71.15	49.24	27.75	25.12	51.76	29.19		YEL011W	10.14	3.31	6.96	19.2	7.48	10.67	9.78	3.53	0	5.62	15.76	12.02	6.44	22.55	0.46	23.31	2.66	0	3.98	8.7	15.82	5.97	10.46	20.74
YEL012W	371.69	254.78	389.31	287.22	193.87	202.34	301.52	207.46	211.41	339.1	167.73	131.43	141.67	221.39	199.16	162.9	242.24	184.6	189.72	165.83	148.4	121.04	154.39	232.66		YEL012W	5.66	6.67	7.47	7.44	5.82	1	6.93	0	0	3.62	5.76	4.94	3.85	5.79	0	13.17	0	19.54	2.38	7.05	33.09	5.33	8.65	4.03
YEL013W	40.85	13.91	24.06	38.67	32.07	38.39	43.91	45.04	27.4	33.17	41.62	33.34	27.66	47.07	34.98	33.8	31.12	37.91	54.34	43.06	21.74	38.02	44.75	24.42		YEL013W	24.7	3.21	5.98	31.89	19.72	10.46	29.53	13.19	0	15.08	34.89	20.43	4.58	32.53	0	27.03	9.96	29.1	3.19	25.89	4.93	10.11	34.43	17.42
YEL014C	37.88	18.18	7.86	22.77	39.01	24.71	34.01	30.71	24.24	32.57	28	37.04	60.24	27.87	22.47	42.62	24.4	27.94	55.17	22.11	20.49	56.93	35.09	11.45		YEL014C	0	0	0	0	0	0	0	0	0	0	0	0	0	0	0	0	0	0	0	0	0	0	0	0
YEL015W	45.9	6.67	15.59	33.44	28.39	20.87	39.55	33.08	26.4	44.24	34.21	27.03	25.07	30.7	28.57	32.05	34.04	25.42	46.47	37.52	26.71	30.52	72.58	21.02		YEL015W	13.04	9.03	7.93	12.15	14.18	11.67	10.46	0	0	5.69	14.89	8.41	2.82	10.15	1.2	5.71	10.51	6.14	2.62	11.82	0	6.8	13.59	10.57
YEL016C	20.34	10.61	18.36	15.03	16.27	11.56	22.38	27.32	14.66	33.75	21.02	18.54	27.8	32.75	32.68	35.69	35.61	33.66	49.46	36.67	27.77	31.81	30.73	20.05		YEL016C	1.68	0.37	0.23	2.65	1.82	0.36	2.48	0	0	1.29	3.2	2.18	0	1.18	0	1.4	0	0	0	3.56	5.91	0.59	3.66	1.92
YEL017C-A	6940.56	1024.69	886.29	4171.5	799.7	3172.58	2769.78	4039.69	797.13	2753.9	3014.06	3132.54	1584.85	4571.1	3087.94	3459.99	1604.64	3850.86	4957.18	2630.95	866.42	1604.84	4286.01	860.43		YEL017C-A	8643.71	4705.99	5810.83	9864.57	12819.2	9437.33	8197.47	7124.52	0	3928.83	12512.8	10661.7	1856.8	9946.66	921.32	6683.75	10760.7	4715.81	3156.75	6803.26	15968.1	3776.02	10431.1	6978.06
YEL017W	9.32	4.77	1.03	5.98	5.59	2.7	7.69	8.4	4.24	11.3	8.02	6.99	8.44	8.98	7.01	12.53	8.54	6.32	21.28	8.71	8.07	6.73	16.12	4.51		YEL017W	9.01	1.15	1.16	17.13	0.82	1.97	18.32	0	0	9.15	6.48	4.74	6.49	5.58	1.07	8	0	0	0.67	12.87	0	0.37	14.57	1.13
YEL018C-A	34.94	0	21.66	20.99	30.38	15.4	25.26	12.74	39.8	23.81	12.83	11.26	9.58	13.48	12.6	17.98	17.97	14.39	12.28	20.77	14.86	31.34	25.73	13.9		YEL018C-A	2.07	0	4.01	4.23	0	0	1.06	0	33.35	0	0	3.56	0	4.53	0	2.72	15.24	0	0	0	0	1.26	3.45	7.33
YEL018W	63.54	24.27	33.29	34.32	37.99	40.06	44.84	43.32	46.3	52.01	29.42	25.42	36.56	41.59	43.35	41.26	40.15	48.2	60.64	44.49	29.86	34.94	56.84	36.68		YEL018W	2.96	8.43	2.23	4.69	11.96	2.87	4.89	0	0	5.17	3.2	1.05	0	0	0	1.37	0	0	0	5.88	11.82	1.48	4.37	3.38
YEL019C	20.94	0	5.56	6.04	12.54	6.07	10.03	13.58	18.22	17.69	9.91	9.83	15.63	10.31	10.43	19.9	14.38	7.69	28.66	13.03	9.06	16.11	26.89	8.1		YEL019C	1.43	3.5	1.36	3.38	2.2	1.9	3.67	0	0	0	1.94	2.86	0	5.01	0	1.08	0	0	0	3.56	0	1.01	3.68	3.56
YEL020C-B	144.81	90.36	144.84	197.49	143.14	190.61	235.59	284.49	198.67	158.67	238.98	145.21	253.83	298.26	467.67	282.03	259.75	338.67	487.2	329.53	129.7	278.55	187.13	251.65		YEL020C-B	0	48.95	16.12	33.91	17.71	0	30.25	0	0	0	14.16	12.37	0	40.43	0	55.2	0	415.85	25.31	14.16	0	15.65	25.52	0
YEL020C	32.6	15.73	3.97	21.61	45.26	27.41	21.94	25.09	41.36	28.85	26.98	17.86	11.87	14.43	18.94	11.68	15.54	12.42	27.35	20.01	9.97	20.52	34.37	8.53		YEL020C	2.04	0.48	1.23	2.75	6.29	1.55	3	0	0	1.67	2.77	1.35	0.79	1.79	0	4.06	6.88	6.03	0	2.18	0	2.36	2.5	2.7
YEL020W-A	55.44	0	3.68	72.74	33.23	85.44	81.06	108.63	45.75	71.46	49.16	56.75	168.21	73.97	114.17	143.22	46.33	116.55	162.53	125.29	80.87	55.87	42.52	101.73		YEL020W-A	45	29.82	33.47	80.42	34.03	13.69	23.41	0	0	24.68	26.03	43.61	8.75	43.49	0	28.43	76.03	0	0	63.56	112.83	19.96	61.84	73.38
YEL021W	0	0	0	2.68	0	0	0	0	0	0.41	0	0	0	0	0.25	0	0.72	0	0	0	0	0	0	0		YEL021W	0	0	0	0	0	0	0	0	0	0	0	0	0	0	0	0	0	0	0	0	0	0	0	0
YEL022W	29.75	17.66	13.48	23.89	30.49	26.87	24.32	28.62	26.83	24.05	22.93	20.14	21.58	30.41	23.11	27.88	26.95	24.63	32.25	29.17	17.57	29.72	28.5	17.67		YEL022W	5.27	3.71	2.84	6.6	11.4	4.34	5.47	6.47	0	2.77	11.78	6.88	1.12	8.61	0.42	4.05	6.11	0	0.91	7.72	0	5.14	7.04	3.76
YEL023C	21.77	9.46	15	14.16	14.36	14.69	21.53	18.8	14.02	22.2	10.9	12.99	19.74	16.85	19.58	20.21	19.99	22.81	26.92	18.47	18.37	21.73	21.82	15.01		YEL023C	0	0	0	0	0.18	0	0	0	0	0	0.16	0	0	0	0	0.09	0	0	0	0	0	0	0.13	0
YEL024W	56.42	17.33	28.1	54.71	18.59	31.73	64.84	55.5	18.29	31.04	29.12	24.83	23.93	52.53	47.86	48.75	32.95	47.35	76.01	34.53	14.65	20.35	26.48	28.19		YEL024W	72.11	15.7	19.44	93.29	34.89	29.17	96.2	45.17	0	40.6	58.78	38.84	27.47	57.41	0	113.28	34.11	19.93	10.92	67.7	101.25	19.7	66.14	75.46
YEL025C	10.76	2.89	2.75	6.27	4.84	5.71	8.64	6.75	5.45	7.83	5.26	4.63	6.38	8.37	7.41	9.69	9.3	10.31	18.08	8.9	7.32	9.41	11.43	5.45		YEL025C	0.77	0.14	0.49	1.11	0.79	0.27	0.85	0	0	0.98	0.61	0.59	0.35	1.24	0	0.58	0	0	0	1.2	6.75	0.63	1.03	0.46
YEL026W	203.22	149.6	64.7	178.47	156.37	202.54	81.1	198.6	117.57	61.54	163.14	172.86	92.08	159.39	103.21	113.26	78.89	115	146.98	118.41	57.22	80.33	183.94	53.84		YEL026W	294.14	721.92	404.09	293.77	794.77	478.44	307.14	482.93	491.03	314.11	868.41	460.82	93.59	499.85	52.84	213.18	392.75	98.36	137.66	375.42	291.41	298.26	315.46	169.23
YEL027W	411.2	239.68	154	278.06	165.67	265.8	213.58	278.65	153.73	212.08	286.79	272.15	170.98	242.48	275.68	216.46	191.49	300.05	331.28	259.11	140.89	150.15	247.87	145.19		YEL027W	740.31	312.84	278.06	775.84	501.11	461.93	737	190.45	118	641.81	850.77	499.23	215.09	647.33	61.57	404.1	395.52	472.73	126.58	550.32	773.67	206.71	578.59	560.69
YEL028W	24.08	7.39	9.59	6.95	7.21	11.73	19.99	11.45	13.97	18.93	3.11	8.48	9.8	13.4	19.43	22.89	6.62	20.21	26.65	16.98	14.59	11.58	14.28	9.31		YEL028W	0	0	0.22	0	0	0	0	0	0	0	0	0	0	0	0	0	0	0	0	1.02	0	0	0	0
YEL029C	48.95	36.79	50.01	45.54	43.59	56.17	38.8	52.91	40.31	35.65	44.91	35.48	44.71	45.43	46.71	49.55	41.74	46.02	62.32	59.67	31.85	63.39	37.63	33.65		YEL029C	7	7.31	7.73	7.82	12.16	7.14	6.01	0	0	2.24	8.32	3.96	0	4.1	0	2.86	0	0	0.74	6.54	0	5.56	6.69	2.5
YEL030C-A	0	0	0	0	3.27	0	0	2.36	0.98	0	0	0	0	0	0	1.57	3.75	1.97	4.44	3.76	0	0	0	3.52		YEL030C-A	0	0	0.83	0	0	0	0	0	0	0	0	0	0	0	0	0	0	0	0	0	0	0	2.13	0
YEL030W	3.21	1.12	1.94	1.75	1.53	1.69	6.06	3.63	3.42	6.45	3.6	2.57	3.71	3.9	4.59	5.36	4.51	3.7	12.14	7.17	5.68	4.91	6.49	2.59		YEL030W	0.25	0	0.15	0	0	0	0.55	0	0	0.48	0	0.23	0	0.22	0	0.28	0	0	0.31	0	0	0	0	1.07
YEL031W	27.47	20.86	13.66	28.55	32.01	22.35	20.17	33.27	26.57	19.84	40.36	35.7	12.96	34.43	20.48	21.21	16.52	18.49	39.47	22.71	12.87	18.02	29.57	14.44		YEL031W	27.66	23.85	18.78	30.02	37.78	22.92	30.39	17.64	19.43	19.46	68.52	35.12	5.96	46.82	3.55	21.03	17.76	25.95	7.11	33.62	17.57	17.55	29.35	21.08
YEL032C-A	0	0	0	0	0	0	0	0	29.63	0	0	0	0	0	0	0	0	0	0	0	0	0	0	0		YEL032C-A	0	0	49.89	18.62	93.18	0	49.54	0	0	0	0	6.84	0	125.05	0	19.62	0	0	0	0	0	0	3.53	0
YEL032W	18.37	7.16	5.88	13.9	16.06	8.97	16.89	16.23	13.36	11.36	16.34	12.21	6.17	12.07	7.47	11.21	9.29	7.34	19.42	13.45	12.31	8.07	25.1	6.01		YEL032W	8.42	9.69	11.69	8.97	26.35	14.8	8.74	4.98	4.11	6.1	29.46	18.94	1.95	17.78	1.29	11.7	7.52	6.59	2.81	9.11	11.15	12.01	12.83	9.18
YEL033W	151.95	98.83	65	99.51	135.03	92.62	87.47	106.86	107.66	84.92	123.72	134.29	88.48	77.1	83.45	110.13	105.67	80.68	94.32	80.15	82.15	111.79	113.24	111.84		YEL033W	3.91	10.63	4.44	0	1.51	6.24	1.44	0	0	9.24	2.72	2	31.93	6.86	0	1.45	0	0	4.93	5.95	0	1.38	3.36	1.4
YEL034C-A	648.98	572.22	435.1	566.34	683.76	437.33	439.41	450.76	661.93	373.22	514.95	508.39	236.15	358.92	260.76	344.98	338.15	337.36	386.13	307.64	154.68	250.32	658.28	279.92		YEL034C-A	616.2	675.39	413.66	723.65	1177.01	672.01	665.04	817.3	442.41	670.18	1026.25	815.2	237.72	725.59	95.22	575.02	351.73	396.37	241.15	682.73	356.33	428.5	652.83	588.32
YEL034W	0	0	0	0	0	0	0	0	0	0	0	0	0	0	0	0	0	0	0	0	0	0	0	0		YEL034W	0	0	0	0	0	0	0	0	0	0	0	0	0	0	0	0	0	198.82	0	0	0	0	0	0
YEL035C	3.36	6.44	5.57	2.02	3.77	0	3.35	0.91	2.15	5.77	2.71	0.82	2.85	2.69	0.5	2.42	7.2	1.1	7.33	6.96	10.89	2.02	2.07	2.7		YEL035C	0	0	0	0	1.1	0	0	0	0	0	0	0	0	0	0	0	0	0	0	0	0	0	0	0
YEL036C	64.36	40.27	42.21	46.47	87.53	42.08	48	54.41	83.2	61.59	53.56	52.48	52.86	33.75	38.28	42.71	47.52	34.65	57.19	47.79	35.3	58.39	75.95	35.34		YEL036C	14.28	9.39	11.79	12.44	31.86	19.03	11.96	5.18	0	15.59	20.9	12.17	2.25	13.37	0	6.99	0	15.36	3.34	17.36	5.81	12.71	16.54	4.87
YEL037C	80.72	52.61	33.71	56.55	65.02	49.15	45.99	51.86	62.8	35.16	49.68	43.93	18.51	37.49	21.83	32.72	32.7	23.97	48.99	32.39	29.66	29.3	71.48	24.95		YEL037C	18.6	34.15	25.65	31.19	59.11	49.96	29.6	13.55	11.19	19.09	59.64	45.62	7.65	44.44	0.88	20.91	5.12	8.97	10.92	25.07	22.78	28.57	32.24	18.21
YEL038W	22.46	8.02	5.2	17.16	5.48	6.06	19.59	16.37	12.03	24.63	17.97	7.66	11.52	13.42	10.53	19.93	14.35	8.22	28.53	19.51	12.43	17.58	33.54	8.42		YEL038W	16.91	7.75	7.9	18.96	6.87	8.05	17.68	0	0	18.79	12.7	6.04	4.84	9.38	1.8	16.13	0	0	3.37	18.3	0	3.46	19.9	3.81
YEL039C	655.45	829.6	893.99	1226.56	878.19	860.6	1597.64	1351.89	811.55	1554.27	1188.61	1094.84	624.56	2265.73	1627.66	645.46	946.21	886.29	879.82	975.89	1023.45	758.28	571.04	1181.96		YEL039C	21.84	6.57	3.3	35.72	20.98	3.21	11.11	0	0	11.59	21.21	12.1	12.32	63.62	0	73.54	0	0	7.62	11.29	0	5.33	17.31	10.77
YEL040W	112.71	35.51	30.73	65.31	44.73	55.45	31.21	50.9	36.65	34.91	53.58	56.95	31.02	31.27	21.57	27.1	23.83	22.75	43.63	29.44	17.75	31.86	56.08	17.62		YEL040W	35.47	62.22	55.35	26.57	86.46	65.59	46.92	28.05	27.81	22	99.04	73.57	7.31	61.03	3.63	23	33.9	22.28	14.01	37.73	18.86	46.48	48.88	23
YEL041W	9.83	13.58	8.48	13.23	6.77	5.24	26.2	16.57	8.55	25.29	9.3	6.92	14.33	16.41	17.95	20.66	20.59	19.2	28.34	22.63	20.84	14.18	16.02	13.94		YEL041W	1.34	0.18	0.23	2.11	0.26	0	0	0	0	0.64	1.14	0.52	0	0.88	0	0.89	0	0	0	0.63	0	0.35	0.58	1.67
YEL042W	26.68	15.75	6.19	17.49	23.75	19.57	15.78	23.99	25.78	19.79	44.73	31.38	18.99	24.56	25.45	25.66	24.99	17.73	47.82	28.45	16.15	20.19	35.94	11.42		YEL042W	29.25	19.39	16.03	33.6	31.41	17.6	42.1	14.94	8.23	28.67	47.07	28.63	5.62	34.61	1.29	16.21	33.84	6.59	3.61	43.58	5.58	17.29	33.89	17.92
YEL043W	13.18	8.01	7.24	11.93	15.62	7.31	11.2	10.86	13.02	11.18	15.6	10.85	5.95	9.64	9.05	11.95	10.58	7.02	25.06	16.43	10.67	10.26	20.14	5.96		YEL043W	2.42	2.64	2.19	4.72	8.11	3.78	5.59	10.12	0	0.62	8.12	3.44	1.1	5.11	0	2.99	5.73	0	0.82	4.93	0	3.77	5.19	2.77
YEL044W	88.08	141.66	83.55	155.95	155.8	148.81	97.08	173.18	120.95	117.03	126.28	126.32	138.02	136.46	114.95	127.45	119.57	108.35	135.61	124.44	74.42	153.3	99.46	94.63		YEL044W	5.72	19.46	8.98	18.04	26.49	11.41	14.72	0	0	8.23	22.33	9.26	0	13.81	0	2.7	0	0	5.41	16.03	0	11.11	15.57	10.2
YEL045C	12.28	25.7	7.41	5.37	8.36	5.82	9.8	4.83	12.38	13.16	14.4	10.91	7.57	15.53	5.3	11.25	21.08	4.39	17.07	17.37	14.49	24.15	12.4	8.99		YEL045C	0	0	0	0	1.47	0	0	0	0	0	0	0	0	0	0	0	0	0	0	1.19	0	0	0	0
YEL046C	39.11	10.08	9.59	32.4	20.84	26.48	22.84	29.79	24.86	24.24	27.38	21.05	23.6	13.77	23.36	25.52	12.62	21.86	34.03	21.79	13.63	12.63	51.55	11		YEL046C	100.66	140.78	109.52	77.64	214.13	197.61	156.01	84.07	104.18	100.45	206.32	139.89	28.61	109.2	13.59	47.98	42.33	102.02	37.82	113.18	39.26	94.33	109.76	59.05
YEL047C	18.57	4.81	4.85	17.06	12.5	11.98	21.65	30.45	13.71	38.54	30.96	22.24	18.41	34.17	26.99	21.04	14.69	17.24	41.18	29.01	20.32	20.57	39.17	11.44		YEL047C	53.7	11.42	9.08	60.59	19.77	11.54	40.55	5.57	0	45.73	52.66	32.46	24.67	50.89	3.6	31.42	12.62	22.12	3.14	58.06	31.21	10.55	59.73	39.32
YEL048C	57.48	14.96	38.82	55.44	45.24	57.62	42.77	69.51	37.41	84.24	50.29	46.69	85.94	67.78	78.03	70.16	75.3	74.11	69.53	106.14	35.84	51.55	57.76	39.26		YEL048C	8.3	9.94	5.22	19.65	12.82	9.72	7.33	0	0	6.37	16.92	7.68	0	4.37	0	5.64	0	0	4.19	10.35	0	6.45	12.37	0
YEL049W	25.19	3.95	13.56	7.97	9.92	10.1	1.66	11.9	17.27	12.97	7.93	3.25	3.01	7.01	7.29	12.07	10.05	5.13	30.72	16.9	44.69	13.12	19.97	8.36		YEL049W	0	0	0	0	0.23	0	0	0	0	0	0	0	0	0.23	0	0.12	0	0	0	0.15	0	0	0.22	0.27
YEL050C	37.36	21.76	21.39	32.63	39.76	30.03	38.87	36.77	38.7	35.7	33.25	26.21	34.06	36.13	28.28	40.08	41.16	31.43	55.74	41.97	33.46	48.96	59.52	43.19		YEL050C	9.66	8.37	6.9	11.78	13.22	9.35	12.92	0	22.73	13.49	13.13	8.53	1.79	15.04	0.89	7.63	5.19	9.11	1.11	14.78	7.71	7.76	10.57	10.65
YEL050W-A	108.52	0	270.23	119.58	40.64	133.7	173.23	278.6	185.18	146.61	204.22	145.92	138.07	188.74	80.47	244.21	372.77	133.43	276.61	225.18	205.47	358.84	234.56	437.25		YEL050W-A	0	62.92	12.63	0	17.85	0	0	0	0	0	0	7.13	0	20.3	0	17.46	0	0	0	28.81	0	0	53.01	0
YEL051W	277.24	363.8	355.83	410.98	502.17	392.06	370.8	432.76	451.15	441.22	462.9	388.91	419.94	488.2	401.7	430.52	552.21	404.52	502.8	533.43	436.98	594.27	549.16	522.46		YEL051W	66.42	63.69	57.43	111.34	86.81	55.43	78.85	47.28	97.65	69.53	96.89	69.82	27.72	93.44	1.53	67.54	44.63	46.94	15.24	88.41	26.49	46.92	100.37	78.62
YEL052W	32.93	8.77	10.11	23.18	13.97	15.34	25.22	20.98	16.73	18.7	17.19	16.56	13.88	21.39	15.35	20.56	22.55	20.72	33.4	21.72	17.71	16.48	41.37	11.96		YEL052W	8.43	3.36	2.92	11.77	8.51	5.18	12.17	0	0	6.85	14.76	7	1.77	9.4	0	8.82	3.84	0	1.64	11.92	0	3.32	11.16	10.18
YEL053C	10.88	4.85	5.46	9.83	5.87	6.38	7.57	7.25	5.83	8.57	7.48	5.69	7.51	8.53	8.48	8.74	5.21	11.94	15.01	9.97	4.1	6.69	13.28	3.26		YEL053C	2.37	1.76	1.62	3.4	2.33	2.29	2.54	0	0	2.48	5.42	2.99	1.17	2.65	0.44	1.38	0	0	1.36	4.97	0	1.45	3.34	3.54
YEL053W-A	17.61	15.51	0	30.06	16.93	24.94	22.68	39.12	28.6	20.95	68.67	45.75	17.81	36.83	32.83	16.93	20.93	25.22	63.56	17.65	6.66	5.43	45.08	16.01		YEL053W-A	349.23	249.33	214.31	336.9	301.16	388.92	254.08	250.06	379.75	384.18	498.82	453.89	166.53	336.69	36.93	199.35	408.67	351.49	58.1	204.42	261.1	111.45	281.36	366.25
YEL054C	264.26	139.61	116.17	202.74	127.07	182.2	145.04	180.21	103.1	118.09	208.02	174.57	120.47	203.96	162	167.34	126.45	172.14	190.63	168.82	82.82	126.61	230.9	76.62		YEL054C	511.39	250.44	186.96	499.46	475.8	261.79	489.99	320.97	306.48	356.29	810.34	370.5	127.14	532.25	52	342.86	438.82	301.47	90.74	520.06	196.95	178.19	529.46	303.73
YEL055C	62.58	16.26	25.2	33.25	36.13	33.01	21.77	29.67	36.22	28.27	30.28	22.1	25.9	29.76	21.57	35.34	28.65	33.22	31.37	28.31	15.09	27.38	37.5	19.35		YEL055C	6.77	10.89	8.53	9.73	25.9	11.77	11.51	7.07	19.46	9.24	21.66	18.97	1.64	16.11	0.3	5.06	8.9	12.47	1.9	11.44	0	11.42	11.73	6.55
YEL056W	28.68	9.66	14.2	21.57	12.81	10.35	26.9	22.84	10.3	26.45	16.77	13.53	21.76	19.12	17.76	28.26	25.49	26.56	39.94	25.32	14.15	29.04	46.29	11.35		YEL056W	5.14	2.33	2.75	9.47	5.96	2.74	8.2	0	0	2.47	6.41	2.64	2.33	6.4	0	4.37	0	0	0	9.08	22.57	3.03	8.6	3.98
YEL057C	12.09	0	5.02	10.9	11.31	10.22	9.65	8.17	8.16	11.38	7.58	5.91	12.81	7.55	8.66	9.43	6.05	9.58	18.7	11.49	5.45	14.53	8.71	5.68		YEL057C	0	0.47	0.12	1.35	0	0.91	0	0	0	0	0	0	0	0.75	0	0.32	0	0	0	0	0	0.61	0.98	0
YEL058W	36.75	11.87	15.97	28.49	16.21	23.2	23.3	20.98	17.73	22.11	21.42	17.3	18.06	21.51	17.83	25.85	25.96	28.83	33.52	29.22	19.32	23.95	36.91	22.14		YEL058W	19.61	6.53	8.72	23.78	17.62	11.84	27.99	9.17	0	13.48	26.04	15.98	4.78	19.27	1.19	13.59	6.92	6.07	2.22	22.25	10.27	8.79	20.97	17.75
YEL059C-A	245.6	0	135.9	98.41	132.85	130.52	185.13	140.11	128.05	127.35	124.71	113.41	11.57	109.52	117.36	103.16	128.89	98.41	158.98	92.01	103.33	98.43	101.11	109.95		YEL059C-A	23.25	37.98	31.77	18.34	0	18.56	17.11	0	0	22.31	31.59	21.51	0	20.42	0	26.34	0	0	14.67	28.98	0	12.32	6.66	82.95
YEL059W	18.42	0	0	3.69	0	2.67	0	4.98	15.72	11.31	9.91	2.25	19.53	2.46	8.2	9.95	7.91	7.55	23.48	11.95	14.95	22.15	22.75	7.42		YEL059W	0	0	0	0	0	0	0	0	0	0	0	0	0	0	0	0	0	0	0	0	0	0	0	0
YEL060C	67.15	43.24	28.05	49.53	86.37	33.94	77.26	59.28	65.76	77.77	57.38	46.67	27.41	40.77	39.22	29.67	40.73	26.73	62.07	39.68	25.66	39.21	93	30.34		YEL060C	37.89	40.02	38.31	48.02	70.6	59.29	36.24	35.6	39.22	31.51	64.34	55.23	21.65	65.43	0.51	56.85	41.83	15.71	12.75	39.19	44.33	36.76	37.21	43.61
YEL061C	6.41	3.47	4.5	9.05	7.04	6.39	15.94	18.65	13.49	34.09	19.62	14.75	28.5	29.78	31.73	29.4	31.19	27.43	39.67	34.68	20.92	30.85	21.09	17.18		YEL061C	1.85	0	0.13	2.55	0.36	0	2.61	0	0	0.89	2.82	1.66	1.26	1.76	0.31	0.93	1.82	3.19	0	4.13	0	0.27	2.12	2.09
YEL062W	13.37	8.26	11.22	10.96	8.97	10.87	17.78	19.26	9.96	15.4	10.74	9.31	14.33	20.55	15.67	16.92	16.09	16.22	27.63	15.3	14.63	17.36	13.28	6.19		YEL062W	1.83	0.86	1.5	2.48	3.64	0.98	2.12	4.1	0	1.51	3.38	1.05	0.71	2.99	0	3.06	0	5.43	0.99	1.96	0	1.29	3	2.8
YEL063C	30.58	13.59	21.91	15.73	13.5	20.15	14	23.83	21.83	18.98	19.56	14.79	16.65	13.09	15.47	17.62	11.89	9.18	31.06	16.2	11.49	13.55	31.41	7.26		YEL063C	12.89	17.77	21.36	17.53	25.41	21.6	17.56	8.59	14.19	7.9	20.12	13.96	4.48	17.34	4.44	12.84	12.98	11.37	4.5	19.65	0	16.66	15.72	14.09
YEL064C	14.46	1.56	10.82	9.3	5.49	5.9	10.4	8.36	6.6	15.21	12.26	8.36	5.18	15.04	14.13	9.38	8.04	11.48	20.17	10.56	9.25	8.81	9.56	4.92		YEL064C	2.78	0.38	0.81	4.38	2.41	0.18	1.79	0	0	0.67	4.95	1.5	0	3.35	0	2.75	4.1	0	0.44	1.51	0	1.23	2.98	2.72
YEL065W	44.87	20.74	25.41	23.45	29.67	45.59	6.95	28.06	20.61	8.55	14.36	14.82	10.69	22	6.85	15.89	12.37	14.17	16.17	19.15	8.12	12.27	12.79	9.19		YEL065W	0.77	5.71	5.42	1.21	11.25	13.47	2.63	4.01	0	0.98	6.6	5.28	0.35	10.55	1.04	1.06	0	5.3	1.94	2.71	0	4.88	0.88	0.73
YEL066W	14.86	5.7	9.87	4.76	6.68	3.01	13.63	6.42	10.77	20.44	8.78	5.81	12.6	3.18	9.7	13.37	5.1	11.2	22.72	13.1	0	5.36	17.43	9.58		YEL066W	18.99	4.14	4.67	20.97	5.86	1.35	12.11	0	0	14.58	6.88	7.42	3.44	7.78	0	8.13	0	26.25	1.6	11.83	0	2.24	9.43	6.32
YEL067C	11.07	0	8.65	4.17	1.95	4.53	8.84	7.74	6.67	11.52	7.71	6.37	0	4.88	5.41	8.44	5.59	6.83	20.39	10.13	8.45	6.26	11.26	6.3		YEL067C	1.11	0.6	0.15	0	0	0	0	0	0	0	0	0.34	0	0	0	0	0	0	0	0	0	0	0	1.58
YEL068C	58.6	29.03	31.38	27.27	11.33	33.98	25.65	34.74	27.42	27.86	22.36	20.34	6.41	38.44	25.79	23.14	22.73	32.23	46.81	19.61	12.27	18.18	14.01	9.14		YEL068C	9.67	7.02	5.72	12.71	17.41	18.86	11.85	0	0	0	24.07	13.91	4.38	5.66	0	17.03	0	0	0	12.04	0	6.83	7.39	2.3
YEL069C	5.39	0	3.66	1.26	4.37	1.52	3.92	2.1	5.77	4.47	1.55	0.88	3.19	2.4	2.46	4	3.52	2.6	7.12	4.09	6.3	5.51	6.27	2.33		YEL069C	0	0	0	0	0	0	0.1	0	0	0	0	0	0	0	0	0	0	0	0	0	0	0	0	0
YEL070W	5.34	3.71	0	1.21	3.93	1.23	2.47	0.84	4.58	6.79	2.55	0.47	4.38	2.8	4.88	2.52	4.77	5.09	10.48	6.01	11.31	8.56	5.84	1.4		YEL070W	0.49	0	0	0.43	0.13	0	0.24	0	0	0.63	0.22	0.05	0.45	0	0	0.06	0	0	0	0	0	0	0.38	0
YEL071W	86.47	67.74	29.29	51.69	51.69	62.63	34.74	53.83	45	55.1	33.52	30.49	52.22	37.77	34.66	36	35.69	39.08	48.69	35.6	15.27	55.16	78.22	25.28		YEL071W	12.36	15.83	15.57	14.76	28.38	31.3	7.37	47.1	0	6.41	38.36	24.73	4.55	24.94	1.35	3.15	3.95	6.93	4.64	12.7	0	21.83	26.43	10.73
YEL072W	35.17	35.22	35.54	40.85	36.65	36.35	39.46	50.69	37.4	55.09	33.43	18.94	75.22	49.1	56.54	54.69	45.52	63.5	65.33	51.82	35.29	45.35	35.25	30.39		YEL072W	1.74	0.47	0.47	0.69	1.34	0.92	0.64	0	0	0	0.59	0.54	2.36	1.53	0	1.31	0	0	0	0.54	0	0.31	1.49	0.62
YEL073C	54.72	0	6.73	25.98	6.07	23.5	16.18	24.1	10.37	19.91	8.72	11.89	17.19	17.35	12.02	8.76	17.4	14.62	33.94	14.72	4.39	4.87	15.02	9.8		YEL073C	0	15.04	14.63	0	29.33	31.25	0	0	0	6.63	4.69	5.33	9.4	0	0	6.52	0	0	8.71	2.15	0	18.3	0	2.46
YEL074W	85.04	41.67	42.05	30.45	51.5	23.08	26	33.25	66.38	48	38.92	26.54	30.69	36.79	13.95	62.54	49.72	21.36	65.89	37.54	82.22	73.97	71.51	26.25		YEL074W	0	0	0	0	0	0	0	0	0	0	0	0	0	0	0	0	0	0	0	0	0	0	0	0
YEL075C	21.52	1.44	45.83	3.99	0	0	0	0	2.09	5.22	0	0	0	0	0	14.98	0	0	8.74	19.31	23.15	23.85	0	14.32		YEL075C	0	0.73	0	0	0.82	0	0	0	0	0	0	0	0	0	0	0	10.06	0	0.85	0	0	0	0	0
YEL075W-A	0	0	0	0	0	0	0	0	0	0	0	0	0	0	0	0	0	0	0	0	0	0	0	0		YEL075W-A	0	0	0	2.79	1.33	0	0	0	0	0	0	1.35	0	0	0	0	0	0	0	0	0	1.67	0	0
YEL076C-A	5.46	0	1.1	1.18	0	0	0	0	0	0	0	0	0	0	0	0	0.96	0	0	0	11.99	0	0	0.72		YEL076C-A	0.97	0	0	0	0	0.33	0	0	0	0	3.31	0	0.45	0	0	0	0	0	0	0	5.59	0.1	0	0
YEL076C	0	0	0	0	6.27	0	2.03	2.54	6.5	0.72	0	0	5.14	5.41	0	19.03	0	7.74	23.44	12.81	0	20.68	9.66	0.72		YEL076C	0.97	0.67	0	0	0	0	0	0	0	3.87	0	1.26	0.45	0	0	0	0	0	0	0	5.59	0.1	0	0
YEL077C	8.12	6.38	3.6	7.33	7.43	5.33	13.79	10.28	12.14	10.83	13.79	12.12	4.64	11.5	8.68	7.6	7.13	5.7	15.18	8.08	8.66	10.28	18.18	6.84		YEL077C	0	0	0.09	0	0.49	0.28	0	0	0	0	0.59	0	0	0.48	0	0	0	0	0.4	0.62	0	0.26	0.18	0
YEL077W-A	0	16.46	0	0	0	0	0	0	0	0	0	0	0	0	0	0	0	0	0	0	0	0	0	0		YEL077W-A	0	0	0	0	0.06	0	0	0	0	0	0	0	0	0	0	0	0	0	0	0	0	0	0	0
YER001W	126.66	37.22	50.71	77.51	82.06	73.15	79.71	97.87	75.18	68.36	93.71	85.93	64.35	110	87.5	64.24	55.16	56.51	67.97	68.66	37.77	66.16	49.55	37.7		YER001W	18.8	20.58	21.11	17.27	29.5	25.28	25.68	9.7	16.03	18.63	40.69	33.19	8.15	42.26	0.84	18.64	9.77	12.85	4.43	26.64	10.88	16.34	15.39	12.08
YER002W	731.88	567.4	637.99	608.2	856.62	620.84	360.44	433.6	790.59	423.01	428.6	379.99	392.53	288.03	258.52	272.34	382.55	261.03	202.67	342.66	279.03	427.77	469.62	381.98		YER002W	6.95	54.39	45.54	11.65	73.1	25.89	5.11	0	0	11.67	20.65	25.98	3.54	12.2	1.76	7.87	0	0	7.67	22.19	0	34.36	8.46	1.86
YER003C	13.24	5.35	4.63	12.28	9.74	6.46	21.68	24.85	13.07	32.17	32.46	23.84	20.09	34.54	32.23	26.92	17.55	19.64	44.3	35.17	13.57	27.36	34.41	14.22		YER003C	104.07	20.9	8.49	111.44	22.91	7.37	90.25	43.38	0	75.18	90.58	47.34	19.92	83.73	0	39.3	74.88	24.61	6.99	105.28	55.56	10.9	102.75	44.03
YER004W	67.79	7.83	20.31	56.37	35.12	25.12	43.12	41.32	33.92	49.58	57.55	37.88	17.29	34.91	29.63	25.32	17.51	14.71	48.63	22.74	19.85	34.32	62.32	15.61		YER004W	26.93	20.81	14.36	29.46	49.62	27.74	31.31	0	0	26.67	69.62	30.54	9.45	49.57	7.04	30.18	10.27	36.02	5.48	24.9	0	17.79	28.88	14.25
YER005W	31.85	5.74	15.89	15.1	15.9	17.69	18.5	22.63	17.73	26.59	18.49	14.33	13.44	12.8	16.41	21.75	12.58	16.77	25.27	19.08	11.65	14.74	22.53	10.85		YER005W	2.55	5.41	3.76	4.62	7.87	2.71	2.62	0	0	3.91	4.5	2.83	0.35	2.01	0	1.64	3.01	0	1.29	4.29	0	3.69	4.97	2.18
YER006C-A	27.99	0	0	14.17	26.21	34.95	17.41	18.93	24.18	8.37	21.01	20.79	15.04	30.15	24.35	18.68	10.94	11.42	30.98	20.18	13.74	20.41	8.13	22.76		YER006C-A	0	1.98	2.07	0	0	0	2.67	0	0	0	0	0	0	0	0	0	0	0	0	0	0	0	0	2.59
YER006W	154.33	75.57	71.53	100.46	135.2	111.44	37.65	97.36	119.16	45.07	78.29	75.55	49.15	55.26	44.07	50.82	48.16	46.28	40.98	58.38	26.92	52.25	81.89	35.02		YER006W	14.88	81.51	53.62	15.48	104.09	56.6	26.08	19.83	16.38	20.04	80.83	63.24	1.72	45.58	3.2	10.64	18.72	6.56	16.77	23.86	22.22	46.28	22.5	11.29
YER007C-A	94.9	67.26	60.6	92.44	48.11	66.87	43.12	60.76	41.73	48.06	70.65	50.69	37.15	50.79	38.11	58.88	30.09	38.77	64.33	40.14	20.54	31.6	55	21.18		YER007C-A	37.32	75.19	61.53	48.09	97.01	29.79	48.51	38.97	32.19	26.26	87.04	51.79	11.85	56.8	5.04	40.87	58.86	25.79	18.84	34.89	43.67	50.53	48.5	47.04
YER007W	32.62	5.73	11.15	15.8	10.84	17.49	15.15	15.08	10.61	14.66	11	7.48	11.34	14.33	14.58	17.17	9.61	15.76	21.06	13.91	10.1	15.71	13.11	4.92		YER007W	0.64	2.08	1.03	0.5	2.7	0.51	0	0	0	0.61	1.3	0.49	0	0.28	0	0.84	0	0	0	0.79	0	0.56	1.64	1.59
YER008C	22.2	11.73	8.6	15.34	20.7	14.29	21.96	15.59	17.8	22.13	16.29	13.65	14.2	20.77	13.56	20.24	17.92	16.47	28.65	19.17	15.67	20.77	27.25	11.57		YER008C	1.59	1.66	1.93	3.22	3.32	2.83	3.5	0	0	1.74	3.77	2.97	0.62	1.99	0.23	2.31	4.02	0	0.71	3.95	0	2.16	3.96	1.86
YER009W	193.88	249.89	98.67	215.48	127.19	215.78	125.38	230.99	73.65	127.92	222.19	218.66	141.64	254.45	173.78	147.76	109.38	178.17	243.22	180.59	70.43	108.9	115.36	114.04		YER009W	311.13	290.19	192.42	363.38	430.11	210.5	363.75	113.31	62.41	222.17	550.42	319.8	95.16	343.06	48.84	243.16	256.72	350.01	100.41	314.09	380.95	168.67	335.95	270.14
YER010C	48.56	30.75	18.28	39.72	24	28.73	41.56	34.63	28.62	43.29	35.53	23.01	20.38	46.08	24.35	21.63	16.34	21.01	49.95	27.53	19.5	21.67	33.39	16.14		YER010C	23.04	5.11	8.51	15.48	23.71	19.07	14.44	0	0	11.46	26.08	20	8.13	20.23	1.73	16.43	20.18	0	6.46	18.08	0	9.94	14.67	17.04
YER011W	20.59	10.31	4.46	40.17	21.45	8.56	10.36	15	9.16	135.42	93.37	63.02	13.67	54.13	15.1	15.15	9.22	7.63	108.54	34.82	29.05	40.9	114.42	10.1		YER011W	337.41	16.16	7.13	597.01	49.12	26.37	104.76	35.84	0	108.32	400.06	221.64	370.24	289.13	9.27	48	72.17	63.25	11.55	199.51	147.25	22.07	436.38	43.5
YER012W	467.82	390.91	314.87	557.5	360.38	505.53	315.47	368.77	216.13	201.37	343.59	311.21	190.02	344	209.55	210.83	207.7	208.68	253.08	212.63	130.84	169.9	196.53	139.51		YER012W	43.39	45.47	47.71	43.64	83.74	43.29	36.71	16.99	28.07	16.65	106.83	60.21	11.81	67.62	0	49.97	38.49	22.49	15.05	41.91	19.04	37.16	63.42	28.63
YER013W	17.91	9.01	8.83	11.78	12.42	11.34	13.48	14.12	14.68	13.6	12.19	8.26	10.22	14.31	9.23	16.78	10.61	11.85	20.9	14.93	10.32	16.17	20.86	7.44		YER013W	1.47	3.19	2.64	2.1	3.5	1.77	1.27	0	13.8	1.79	2.63	1.44	0.18	1.4	0	1.86	1.58	0	0.34	2.82	0	1.27	2.14	1.05
YER014C-A	25.2	0	6.54	4.99	9.29	11.89	4.7	3.9	10.79	29.35	4.89	5.67	11.88	20.6	21.89	29.54	15.81	18.63	25.02	14.97	18.96	52.96	18.63	6.24		YER014C-A	16.09	0	0	0	0	0.04	0	0	0	0	0.55	1.17	1.88	4.28	0	0	0	0	0.16	0	0	0.26	0	0
YER014W	34.38	9.58	15.95	31.65	13.23	21.88	31	27.8	15.65	42.73	26.51	13.07	21.39	31.68	32.64	19.31	25.85	25.07	40.29	31.44	20.41	17.21	34.86	25.28		YER014W	5.23	1.82	2.45	11.74	3.52	2.41	7.6	0	15.72	4.66	6.5	4.65	1.72	9.35	1.23	4.36	0	0	1.89	9.65	0	2.31	8.88	4.55
YER015W	5.35	0.96	2.07	3.09	2.61	2.02	3.48	3.23	2.76	4.52	2.94	1.83	2.32	4.39	2.95	5.29	2.56	3.83	8.97	5.03	5.12	6.28	7.22	2.21		YER015W	0.42	0.35	0.14	0.67	0	1.13	0.47	0	0	0.41	1.3	0.33	0.29	0.37	0	0.4	0	0	0	1.06	0	0.3	0.85	0.61
YER016W	36.67	13.96	15.09	28.65	18.61	13.7	45.71	32.75	28.18	55.08	45.94	35.26	37.52	53.83	43.86	40.8	39.55	41.33	55.61	41.5	29.5	41.54	58.38	26.86		YER016W	6.2	0.84	0.85	9.37	3.99	2.47	8.36	0	0	5.95	7.72	3.66	3.51	13.15	0	4.29	0	0	0.65	9.01	18.13	2.19	9.47	1.84
YER017C	17.84	2.8	3.63	8.66	9.64	7.88	9.3	9.58	11.18	7.87	9.14	7.6	7.41	9.35	6.7	9	7.5	5.97	18.12	6.17	5.52	8.17	16.49	2.93		YER017C	6.41	6.31	6.16	8.49	15.17	11.01	8.52	0	10.71	5.56	12.5	7.78	1.97	10.72	0.84	7.11	7.34	4.29	2.09	6.44	0	6.5	8.54	3.39
YER018C	10.31	16.66	12.61	13.48	8.94	9.75	14.72	20.52	14.81	41.57	21	15.91	27.6	22.64	31.54	23.83	16.77	22.41	35.95	28.7	7.04	27.39	21.44	8.74		YER018C	14.79	4.03	4.8	21.88	12.85	4.43	23.12	0	0	17.74	25.12	10.83	3.77	10.55	0	8.03	10.93	19.17	2.33	15.55	0	5.22	6.36	3.96
YER019C-A	1564.71	1505.05	1217.39	2225.64	1664.01	1248.1	1796.51	1381.33	1158.43	1737.09	1624.02	1434.27	1853.63	1087.91	943.28	1314.94	1103.61	895.07	1271.67	1205.24	620.58	1519.07	887.79	1012.2		YER019C-A	241.29	266.11	201.16	302.59	358.23	269.99	250.35	0	480.28	106.86	416.03	196.51	67.34	287.91	0	200.92	365.86	128.27	62.45	300.7	108.58	124.56	287.27	238.36
YER019W	19.9	3.15	7.49	12	10.14	9.04	15.39	13.52	12.43	19.35	13.01	12.24	10.09	12.51	14.11	12.7	9.51	7.67	23.45	12.77	8.88	11.35	15.71	5.29		YER019W	11.89	9.52	8.36	13.51	13.49	12.84	16.46	0	0	6.71	20.42	9.92	0.95	8.59	2.12	4.49	12.4	7.25	3.53	13.07	0	7.53	8.82	5.24
YER020W	47.32	33.79	22.65	48.5	51.76	30.37	51.47	58.05	48.07	40	52.07	41.75	15.31	39.1	37.47	21.4	22.3	16.45	62.51	32.88	23.34	13.76	53.01	13.12		YER020W	6.75	12.05	8.66	12.13	13.61	10.58	6.62	0	0	7.2	11.21	6.59	1.53	13.5	0	14.73	0	7.78	2.37	9.11	0	7.02	8.82	7.23
YER021W	91.14	41.08	45.33	86.2	69.37	83.33	54.93	73.79	50.06	46.41	66.07	61.71	34.74	65.56	47.39	56.07	43.73	57.59	68.12	49.19	31.94	51.47	58.34	34.79		YER021W	22.64	19.34	18.9	27.04	49.28	20.92	22.67	4.92	16.27	15.69	56.6	36.85	4.28	44.45	3.18	26.12	14.87	6.52	6.35	29.19	16.55	24.65	31.36	15.25
YER022W	64.25	23.98	47.35	72.49	48.42	65.36	78.49	62.55	51.57	79.41	47.62	46.89	62.21	61.93	64.06	60.64	55.52	70.99	68.94	63.69	38.21	60.43	45.63	47.72		YER022W	3.7	3.91	2.53	4.2	4.47	2.43	4.09	3.63	0	4.89	5.03	3	0.63	4.47	0	2.19	5.48	0	0.29	4.47	4.06	3.03	5.04	3.63
YER023C-A	0	40.36	0.81	0	0	0	0	0	0	0	0	0	0	0	0	0	0	0	0	0	0	0	0	0		YER023C-A	0	0	0	0	0	29.8	0	0	0	0	0	0	13.07	32.34	29.5	0	0	216.44	0	0	0	0	0	92.11
YER023W	47.83	18.76	21.56	37.41	27.51	27.51	43.68	40.12	22.85	60.16	42.38	27.32	29.21	47.51	40.86	58.69	47.32	37.39	77.19	50.82	26.5	47.85	102.08	20.97		YER023W	86.08	43.67	38.22	108.03	44.81	37.88	102.67	30.64	0	76.34	85.49	43.44	17.16	63.83	0	53.93	38.56	111.99	7.4	95.09	91.56	26.03	87.85	75.44
YER024W	19.69	8.31	16.34	13.41	8.7	13.58	11.32	13.09	8.82	18.09	6.56	4.43	12.02	10.22	13.43	11.2	11.67	10.01	16.85	11.03	10.23	8.29	19.09	7.77		YER024W	0.17	1	0.8	0.26	1.68	2.14	0.12	0	0	0	0.46	0.41	0	0.74	0	0.06	0	0	0.42	0.1	0	0.95	0.38	0.12
YER025W	78.65	29.49	37.65	54.53	75.34	55.14	45.55	60.1	61.17	38.46	66.48	52.05	47.78	67.34	34.61	50.05	47.12	39.82	62.2	51.23	37.6	58.94	75.9	31.25		YER025W	55.17	66.53	50.46	59.75	119.12	57.23	70.17	48.82	0	54.44	130.63	82.66	13.57	98.25	9.47	47.08	66.36	45.24	18.48	73.42	38.29	56.26	74.69	48.48
YER026C	363.95	203.1	220.91	224.85	213.14	243.3	143.64	176.77	148.42	129.57	86.64	98.78	82.27	123.97	128.16	96.11	80.54	104.08	122.31	85.25	41.63	65.54	78.71	70.41		YER026C	36.2	101.16	80.63	47.42	141.86	82.16	46.74	96.28	0	51.13	64.49	48.03	11.15	58.78	5.53	60.36	64.63	14.16	22.41	49.8	11.99	74.31	39.16	27.78
YER027C	17.53	9.22	3.19	17.32	14.39	9.05	23	14.79	12.7	26.66	21.17	15.26	11.81	17.99	16.67	18.5	12.37	16.53	34.45	15.94	8.31	12.13	31.73	7.35		YER027C	15.14	8.69	6.15	24.53	18.01	11.54	17.16	19.23	0	4.71	28.07	15.65	5.01	24.43	0	17.15	14.52	16.97	5.68	19.12	7.18	8.53	21.11	11.09
YER028C	4.37	3.94	3.41	3.71	4.62	6.7	14.76	10.28	9.64	5.55	6.35	3.52	9.15	8.8	9.14	8.51	4.41	4.72	7.86	11.73	7.78	6.8	16.5	4.14		YER028C	0	0.72	0.18	0.35	0	0.93	0.64	0	0	0	0.3	0	0.6	0.38	0	0.66	0	0	0	0.55	0	0.15	0.25	0
YER029C	189.35	208.37	242.45	139.83	151.97	161.47	110.38	110.37	195.18	104.13	123.69	85.31	73.45	93.37	95.46	81.9	123.2	99.16	84.71	87.83	110.47	85.47	126.9	97.9		YER029C	14.32	18.59	21.36	9.56	28.06	12.31	7.29	17.25	0	6.34	14.96	11.55	3	18.37	0	14.14	0	0	5.56	16.47	19.33	15.56	14.52	2.36
YER030W	728.18	1708.17	1586.18	977.98	1425.46	1074.39	1248.49	1306.65	1321.44	1199.04	1150.73	920.25	1362.65	1155.59	1311.91	1107.66	1735.33	1033.91	1330.64	1402.99	1790.31	1658.45	1233.63	1892.29		YER030W	13.13	14.3	14.35	25.9	15.21	16.6	16.91	25.71	0	15.75	7.8	12.65	4.47	7.21	3.32	18.6	0	0	6.21	18.41	28.81	6.38	29.17	14.05
YER031C	100.69	37	35.56	52.79	44.92	40.05	50.01	49.79	28.33	49.99	50.1	47.66	29.07	45.85	41.94	48.21	38.63	52.33	88.92	51.12	25.49	38.64	127.66	21.58		YER031C	52.94	27.83	30.3	63.36	57.07	18.94	58.42	28.59	0	47.29	58.27	37.15	8.69	51.29	3.7	38.26	43.18	37.85	16.12	53.46	0	27.08	85.8	22.79
YER032W	8.44	6.4	6.92	3.59	5.46	2.23	5.49	3.15	6.58	10.13	7.62	4.28	4.77	3.23	7.17	9.83	6.98	6.22	21.09	9.51	14.42	10.27	15.44	4.87		YER032W	2.84	0.48	0.19	3.78	0.96	0.19	5.09	0	0	3.75	2.05	0.82	1.21	2.96	0	0.67	2.1	7.36	0	5.64	0	0	3.15	1.39
YER033C	11.7	3.85	8.32	5.83	9.39	4.6	10.74	7.59	9.27	11.57	8.18	5.72	5.67	6.44	5.8	8.84	8.32	5.8	19.84	10.4	10.85	9.24	13.93	4.58		YER033C	1.28	0.93	0.91	2.36	2.09	1.29	0.94	0	0	1.09	1.26	0.83	0.39	1.13	0.29	1.29	0	0	0	1.86	0	0.65	2.86	0.91
YER034W	15.52	16.25	18.74	20.92	24.31	15.95	31.54	34.32	32.51	21.49	25.8	20.7	20.35	23.41	20.09	18.29	12.12	14.34	26.72	23.43	16.8	13.58	40.09	14.78		YER034W	8.42	12.44	6.24	6.64	14.85	6.4	5.31	0	0	2.31	13.89	6.3	0	10.56	2.44	6.36	28.44	0	0	14.24	0	5.52	6.89	4.29
YER035W	98.57	24.41	45.75	99.38	82.56	51	130.28	111.13	80.48	117.68	76.36	61.15	53.94	93.02	85.51	57.24	63.71	49.35	116.55	63.78	45.87	58.62	155.78	42.71		YER035W	34.32	67.86	51.57	65.55	69.73	43.26	38.54	28.29	0	27.73	47.85	22.28	4.92	63.44	3.66	67.53	0	37.45	9.12	33.77	0	22.33	44.52	9.02
YER036C	124.34	47.61	57.65	70.07	69.2	61.57	53.33	66.19	68.25	40.82	66.35	68.37	36.03	63.71	40.01	41.31	36.21	40.26	59.16	41.5	16.77	30.2	93.25	26.48		YER036C	85.87	139.24	107.31	76.07	231.51	143.42	94.47	107.58	75.2	61.86	235.26	173.05	20.13	160.76	17.66	64.15	93.74	38.34	31	79.02	41.73	101.81	86.18	50.33
YER037W	165.8	157.21	88.82	291.94	247.36	297.36	432.32	455.18	287.7	194.38	274.89	263.87	176.48	450.68	387.15	212.38	262.63	261.61	181.59	194.62	115.77	212.06	124.82	178.85		YER037W	5.63	19.31	18.53	14.21	36.5	16.48	9.52	26.44	0	4.32	39	19.44	6.13	26.19	1.14	45.06	13.31	0	7.1	8.42	9.88	8.15	12.91	10.44
YER038C	45.96	30.9	28.83	56.86	49.18	54.64	76.24	67.77	58.19	37.04	45.55	58.62	36.29	69.82	54.78	52.16	57.11	51.39	34.86	45.93	25.67	52.97	37.41	36.18		YER038C	0.72	0.98	0.84	0.57	2.79	0.58	0.53	0	0	0.69	0.25	0.78	0	0.32	0	0.27	0	0	0	1.12	0	0.51	1.66	1.03
YER038W-A	8.58	0	8.86	0	0	6.4	0	0.62	8.52	8.2	3.02	2.73	5.02	0	0	4.38	0	5.45	2.37	3.64	16.46	0	0.4	2.24		YER038W-A	0	0	0	0	0	0	0	0	0	0	0	0	0	0	0	0	0	0	0	0	0	0	0	0
YER039C-A	38.07	0	25.28	24.4	11.4	17.65	30.38	32.92	19.49	29.92	16.37	0	0	32.59	54.2	16.45	26.15	49.92	60.99	39.49	16.47	18.31	37.61	12.27		YER039C-A	12.97	7.06	3.54	10.23	10.02	6.9	0	0	0	0	26.44	8	0	0	0	29.4	0	0	16.37	0	0	0	14.87	0
YER039C	10.5	0	6.23	4.79	4.82	2.95	6.24	5.26	1.89	4.97	3.45	0.9	3.8	5.9	5.18	7.82	5.53	3.02	13.95	5	4.51	8.84	7.82	0		YER039C	0	0	0	0	0.6	0	0	0	0	0	0	0	0	0	0	0	0	0	0	0	0	0	0	0
YER040W	13.21	4.88	8.86	9.47	13.7	10.16	13.18	14.56	16.04	16.48	10.79	8.82	12.5	13.05	10.78	15.55	12.44	13.66	26.74	20.82	9.35	12.83	21.18	9.42		YER040W	1.73	1.41	1.04	2.73	2.67	1.84	2.39	0	0	0.83	2.5	1.74	0.29	2.47	0	0.98	2.56	0	0	3.1	0	1.68	3.35	1.7
YER041W	15.7	6.54	8.89	6.73	8.39	4.59	9.33	8.42	9.56	9.81	8.9	5.36	5.58	5.99	5.78	6.14	4.81	5.03	16.58	7.96	9.75	8.49	12.03	5.49		YER041W	1.04	0.45	0.45	1.47	1.12	0.22	0.31	0	0	0	1.41	0.64	0	0.55	0	0.63	2.45	0	0	0.9	0	0.37	0.59	0.44
YER042W	130.93	131.11	125.21	71.28	77.81	104.78	77.81	131.53	61.32	92.29	51.27	40.36	113.46	77.68	115.66	82.5	69.66	86.79	131.1	70.87	44.65	104.38	77.34	56.19		YER042W	3.64	22.45	35.62	5.74	17.79	5.81	15.17	18.99	0	11.64	7.41	3.74	1.65	9.58	2.46	8.7	0	25.14	3.06	9.82	0	17.99	18.77	3.46
YER043C	87.16	35.48	22.65	47.09	46.48	45.93	26.7	50.2	38.12	22.27	42.36	38.74	15.31	37.22	23.89	32.65	16.25	22.66	54.65	23.97	11.43	17.47	56	12.77		YER043C	228.8	343.89	241.9	237.59	522.09	372.48	274.84	281.95	126.17	217.39	492.2	401.93	62.26	340.85	36.46	175.76	173	233.28	102.69	246.57	236.98	222.56	234.57	162.7
YER044C-A	6.41	0	1.64	1.97	2.58	1.71	1.77	1.86	4.2	3.39	2.91	1.2	4.18	2.11	2.34	3.37	2.54	3.87	8.43	3.07	2.67	4.15	4.87	0.4		YER044C-A	0	0	0.34	0	0.32	0	0	0	0	0	0	0	0	0	0	0	0	0	0	0	0	0	0	0
YER044C	70.48	101.95	37.31	76.13	44.37	73.43	44.02	60.73	21.79	123.44	63.71	40.95	39.85	87.46	59.38	56.64	35.09	46.22	122.74	54.05	30.94	39.3	45.42	26.34		YER044C	48.74	80.56	53.74	102.99	75.26	65.78	48.67	54.52	0	30.07	94.59	42.94	16.58	61.14	7.05	44.7	61.76	72.18	17.57	61.83	91.65	41.81	84.82	62.1
YER045C	31.09	24.48	31.1	15.01	26.57	17.79	16.07	18.31	28.4	26.24	13.07	9.36	19.95	16.42	13.12	16.36	18.48	16.86	26.13	23.16	19.84	25.88	25.6	15.74		YER045C	2.38	3.88	2.88	2.95	3.93	1.63	3.25	5.32	0	0.65	2.77	0.94	0	2.68	0	0.77	0	0	0.86	2.33	0	2.04	1.56	1.45
YER046W-A	27.93	10.49	49.67	33.49	69.1	47.63	54.52	41.12	48.11	69.68	43.41	28.03	44.1	33.57	35.72	64.25	44.4	57.1	67.95	56.55	46.41	47.87	57.94	24.01		YER046W-A	0	5.19	2.43	2.24	7.35	0	0	0	0	0	1.89	0	0	2.2	0	3.43	0	0	8.28	7.92	0	2.02	3.12	0
YER046W	129.38	100.16	158.83	102.81	79.8	110.93	80.7	78.74	72.35	135.66	68.98	61.67	75.61	75.63	91.58	75.16	52.28	69.86	126.68	86.85	49.4	101.97	75.2	52.57		YER046W	0	6.05	5.06	4.38	1.43	4.93	2.73	0	0	3.56	1.26	0	0	0	0	0	0	0	0	2.31	0	2.62	2.12	3.97
YER047C	18.24	16.6	12.56	15	20.55	11.51	21.29	18.69	20.6	21.88	14.75	11.14	14.05	17.04	15.35	20.39	19.64	15.91	32.59	23.15	17.12	22.15	34.45	12.32		YER047C	2.42	2.18	1.46	1.66	3.22	1.75	0.76	2.71	0	1	2.49	1.44	0.47	2.47	0	1.65	0	3.59	0.22	3.36	3.04	1.12	3.7	0.86
YER048C	129.9	77.63	97.28	124.88	125.06	118.45	125.2	110.71	126.09	100.88	95.08	90.27	65.97	120.99	82.91	91.86	100.2	112.04	112.92	97.38	72.94	90.41	113.04	99.87		YER048C	18.12	16.84	15.76	24.4	31.73	21.16	16.9	13.84	22.87	20.35	26.11	17.71	6.01	26.77	0	19.19	15.68	9.16	6.13	29.19	0	14.67	23.05	14.5
YER048W-A	446.05	540.7	506.64	498.56	492.31	627.78	503.57	666.13	443.16	507.45	416.54	361.58	467.92	581.02	727.67	469.11	433.44	625.37	570.6	642.38	527.03	486.93	329.82	472.94		YER048W-A	25.01	38.12	50.56	71.01	65.64	37.26	33.11	0	0	19.2	40.76	27.76	20.41	70.26	0	35.88	118.29	103.68	25.24	62.32	87.77	60.06	51.6	28.54
YER049W	213.92	110.91	97.38	119.04	125.9	135.86	70.93	92.43	117.78	72.12	75.16	62.22	89.61	75.12	70.2	73.97	78.19	89.85	66.52	78.87	48.31	88.78	92.09	57.62		YER049W	13.43	36.83	26.94	14.32	50.68	33.09	21.77	23.37	19.3	14.32	38.51	33.67	2.71	19.43	1.51	6.29	14.71	15.47	6.9	19.21	0	21.78	20.96	16.15
YER050C	334.66	678	482.26	392.98	525.66	510.65	434.06	477.31	443.17	421.29	354.88	329.54	445.48	366.88	417.05	385.75	423.1	364.21	363.04	435.2	407.33	407.98	308.56	447.59		YER050C	21.78	31.27	32.19	24.99	38.22	16.86	18.94	31.01	0	7.6	30.94	18.32	8.08	15.65	0	18.69	0	0	2.5	30.85	0	20.28	27.24	18.36
YER051W	54.03	13.67	36.14	34.42	27.57	37.06	32.86	28.67	35.12	32.08	22.35	13.55	23.16	26.48	31.82	26.08	33.31	37.11	29.55	31.82	18.84	21.42	26.64	25.52		YER051W	1.01	0.92	0.97	2.39	2.6	1.26	2.23	0	0	1.29	1.83	0.94	0.46	2.96	0	1.53	3.99	0	0.43	2.52	0	1.19	1.35	2.41
YER052C	14.08	5.62	7.29	9.09	10.96	12.62	8.61	11.86	11.24	8.63	10.03	9.3	10.24	9.59	9.33	17.25	9.74	8.99	20.65	13.66	8.31	14.95	23.72	5.01		YER052C	19.01	16.12	14.65	19.43	25.03	17.75	19.26	9.76	24.2	11.37	23.08	19.9	2.12	16.15	4.42	9.53	3.69	12.92	4.72	21.56	5.47	12.99	28.59	12.45
YER053C-A	0	0	0	0	0	0	0	0	0	0	0	0	0	0	0	0	0	0	0	0	0	0	0	0		YER053C-A	0	0	0	0	0	0	0	0	0	0	0	0	0	0	0	0	0	0	0	0	0	0	0	0
YER053C	107.95	19.34	39.42	91.41	40.96	59.45	109.13	89.85	36.53	73.18	85.13	68.97	40.9	218.74	82.18	214.8	183.55	216.36	143.34	75.78	43.6	95.18	96.44	37.11		YER053C	15.94	7.01	10.97	31.93	11.84	7.83	17.14	9.6	31.74	15.3	41.24	18.72	7.51	49	0	50.48	14.51	0	8.51	16.43	21.52	10.18	18.28	21.44
YER054C	28.69	2.69	13.94	17.81	11.53	9.33	33.23	14.75	17.31	20.97	14.49	8.55	8.9	24.53	13.49	14.49	13.22	12.73	33.12	14.52	13.63	9.68	23.34	9.02		YER054C	1.49	0	0.24	2.12	0.46	0.32	0.88	0	0	0	0.61	1.1	0	1.57	0	6.08	0	0	0.38	0.93	5.23	0.84	1.2	1.06
YER055C	204.48	215.47	151.27	193.37	241.32	230.54	212.37	266.34	231.06	232.06	195.58	166.46	367.88	197	269.85	269.03	338.04	263.86	271.28	308.57	216.89	363.75	320.97	279.62		YER055C	78.89	33.48	38.7	95.55	91.11	42.31	99.17	19.46	0	73.91	78.05	52.87	14.37	69.81	5.03	27.68	66.12	64.39	7.84	89.02	21.8	30.28	100.06	66.92
YER056C-A	757.55	640.06	572.63	814.57	818.53	737.75	906.32	821.07	733.17	748.95	901.74	929.85	914.98	963.49	770.96	864.14	943.88	969.94	894.26	873.4	761.3	1030.46	1066.71	873.84		YER056C-A	753.31	461.08	318.01	857.42	739.57	436.51	813.14	342.56	334.46	556.23	976.32	591.23	266.42	800.97	59.77	627.48	655.54	254.58	131.31	776.99	494.28	286.93	800.21	723.69
YER056C	93.71	37.37	41.32	30.17	39.92	38.74	38.04	46.74	50.73	56.08	37.73	30.16	41.9	25.68	53.94	54.34	35.73	42.55	84.25	64.9	34.78	38.01	101.26	31.33		YER056C	58.16	55.96	38.71	65.05	88.07	55.68	71.99	47.7	0	52.56	40.29	30.84	12.98	29.18	6.23	22.52	10.92	51.04	11.26	60.97	54	38.01	53.78	61.03
YER057C	148.55	61.09	96.88	186	164.89	179.93	302.75	288.16	165.21	301.02	262.42	203.63	301.47	390.35	311.57	300.84	277.9	287.86	311.97	345.37	154.97	296.62	363.65	235.13		YER057C	198.91	115.68	97.27	194.35	108.19	87.81	154.65	0	0	130.13	273.27	130.34	55.35	150.83	4.57	143.39	0	140.58	19.96	201.4	39.67	56.68	169.73	104.82
YER058W	72.96	62.23	87.47	151.04	30.36	64.62	148.81	74.48	62.25	123.45	106.78	61.44	48.13	80.25	74.54	75.88	83.53	83.72	126.92	82	65.78	77.98	127.28	78.39		YER058W	3.45	5.64	5.66	13.62	2.67	5.51	5.08	0	0	13.26	4.69	2.13	0	0	0	11.74	0	0	4.36	12.91	0	3.66	1.98	0
YER059W	36.19	14.62	14.23	28.24	14.26	15.87	41.24	31.65	20.92	41.64	24.58	21.65	26.25	36.94	32.91	50.75	51.52	47.93	61.03	37.3	25.24	36.07	55.87	21.1		YER059W	2.03	1.33	1.11	3.52	1.57	1.3	2.39	0	0	2.34	4.41	2	0.55	5.7	0	4.14	4.8	0	0	6.83	0	1.29	6.51	1.16
YER060W-A	9.84	1.45	3.06	3.13	4.44	1.72	4.33	3.6	7.01	6.75	4.62	1.02	4.37	3.82	2.99	6.28	3.79	1.82	21.23	7.16	6.67	6.81	7.83	3.74		YER060W-A	0	0	0.05	0	0.3	0	0	5.34	0	0	0.25	0	0	0	0	0.14	0	0	0	0	0	0.13	0.2	0
YER060W	7.45	1.4	4.24	3.51	9.02	1.86	6.44	4.96	6.15	7.18	4.12	2.39	2.48	3.61	4.5	7.5	6.15	4.71	18.05	9.96	7.9	5.21	9.03	4.57		YER060W	1.24	0.34	0.38	0.99	0.72	0.66	2.29	0	0	0.6	1.69	1.06	0.42	0	0	0.23	0	0	0	0.58	0	0.33	0.89	1.11
YER061C	14.57	10.33	5.95	7.55	10.07	3.77	11.09	7.51	8.8	9.69	7.96	5.04	11.79	6.72	7.98	18.89	12.32	10.58	30.69	17.91	11.64	11.86	20.77	13.01		YER061C	2.29	2.29	2.87	7.23	2.06	0.61	2.25	5.98	0	0.73	2.34	2	0.52	1.68	0	1.88	0	0	0.48	2.14	0	1.35	4.16	2.73
YER062C	46.64	17.55	19.74	55.33	47.94	37.38	133.58	86	51.5	79.52	46.71	36.22	51.97	66.56	72.15	51.04	44.76	49.17	104.89	55.03	45.51	50.58	73.98	38.32		YER062C	128.23	114.71	89.76	131.81	142.69	88.42	140.8	61.02	40.33	114.1	135.13	87.73	40.29	136.16	15.99	165.67	46.08	113.09	26.42	138.07	95.73	56.76	120.68	57.82
YER063W	44.8	29.72	18.36	28.37	33.14	25.97	45.91	40.06	20.76	35.87	37.47	25.42	18.76	24.27	28.87	46.2	36.1	33.73	73.71	43.04	22.74	27.93	62.85	26.74		YER063W	27.34	9.75	13.26	29	31.29	13.04	27.74	14.76	24.39	32.56	21.13	13.95	2.56	16.55	0	13.53	0	0	4.76	29.95	16.54	13.65	28.1	15.47
YER064C	25.74	13.27	10.84	19.85	27.9	16.48	33.57	32.59	26.71	31.14	27.88	25.73	15.96	16.24	30.31	23.1	21.11	18.13	42.24	31.28	19.12	22.17	66.65	21.36		YER064C	14.07	15.68	11.36	20.4	27.29	10.1	21.43	15.38	0	13.97	18.01	11	4.01	17.53	0	12.85	19.35	13.57	0.83	24.07	5.74	8.32	21.95	12.38
YER065C	13.22	3.96	9.12	7.85	5.15	6.37	8.5	9.1	7.33	10.97	7.94	4.87	5.54	5.88	7.74	10.02	4.72	8	19.39	9.98	10.41	9.09	15.7	3.32		YER065C	0	1.43	2.12	1.39	1.36	2.8	0.65	0	0	0.56	0.2	0.81	0	0.51	0.59	0.33	0	0	0	0.36	0	1.34	0.34	0
YER066C-A	297.03	363.45	582.17	389.54	215.08	430.48	289.31	351.3	275.47	615.71	298.62	315.01	274.5	467.6	490.87	406.55	617.4	616.31	300.74	526.47	523.34	400.84	449.53	931.65		YER066C-A	10.04	4.88	12.16	6.84	2.21	0	6.31	0	0	0	2.96	0.44	0	8.79	2.9	0.54	0	29.64	5.41	15.19	0	2.02	10.77	17.48
YER066W	49.9	38.83	3.33	28.37	14.32	14.17	27.84	20.09	9.87	43.55	15.5	9.09	15.18	25.34	18.06	22.09	20.96	26.28	35.15	22.67	19.2	19.9	21.74	12.4		YER066W	0	0	0	1.85	0	0	0	0	0	0	0	0	0	0	0	0	0	0	0	0	0	0	0	0
YER067C-A	406.49	847.41	1215.25	832.87	317.66	735.32	526.34	616.02	418.22	1058.73	554.47	440.97	453.83	889.76	928.04	1265.27	1205.45	1279.82	585.86	1120.5	841.34	662.57	901.95	1703.96		YER067C-A	38.42	0	3.21	34.94	1.93	0	22.04	54.09	0	0	10.31	0	0	0	0	8.15	0	0	0	21.92	0	1.22	15.74	41.38
YER067W	227.09	305.51	443.52	289.75	189.25	397.05	237.01	420.12	234.35	488.39	269.09	299.9	266.55	542.12	788.3	451.81	630.75	794.86	449.1	557.71	725.36	403.96	411.74	978.85		YER067W	35.88	3.88	4.91	23.87	7.29	0.8	25.81	0	0	25.98	5.68	1.85	0	10.56	0	4.97	0	0	1.9	23.2	0	0	17.17	67.68
YER068C-A	10.89	0	0	1.53	0	0	9.11	5.24	2.01	4.54	4.41	3.34	4.02	0.91	2.38	5.52	0.35	4.35	12.31	7.61	16.86	5.21	5.17	4.78		YER068C-A	0	7.91	7.46	2.35	1.72	3.76	2.2	0	0	0	1.26	1.36	0	0	0	0	0	0	2.03	4.24	0	0	0	0
YER068W	20.23	16.15	10.21	16.08	20.12	14.26	20.41	21.35	23.75	17.02	20.02	14.25	10.43	14.21	16.23	13.99	12.23	11.25	31.83	19.98	11.21	13.23	30.19	9.13		YER068W	7.72	11.26	11.72	11.53	15.33	7.05	10.15	0	0	4.76	10.12	6.21	2.63	9.45	0.56	6.25	0	17.16	2.78	10.83	0	7.6	12.02	7.87
YER069W	8.78	5.69	4.92	2.57	6.34	4.3	7.14	6.7	6.67	8.09	5.72	4.75	6.97	6.26	6.49	10.06	8.15	8.05	17.61	9.69	5.92	10.95	13.22	3.12		YER069W	3.07	7.68	10.61	5.04	6.8	3.47	3.37	2.83	0	1.73	1.23	1.81	0.49	1.58	0.37	1.29	0	0	1.4	5.32	0	5.67	5.58	1.03
YER070W	4.82	1.58	1.7	11.1	5.38	2.14	19.83	24.96	6.13	26.72	33	30.51	10.1	27.24	27.7	13.08	9.52	7.2	22.13	14.8	5.55	11.35	16.1	3.97		YER070W	95.79	8.76	6.09	71.05	14.04	3.16	93.89	10.96	0	65.1	191.13	118.07	28.51	161.55	4.96	53.95	47.58	39.89	3.53	113.39	49.12	5.62	69.76	51.46
YER071C	173.99	149.6	97.05	148.35	158.45	182.37	123.31	219.66	117.57	138.12	158.65	160.61	219.58	199.61	184.13	202.46	167.34	200.79	238.2	189.17	108.42	164.01	137.52	123.38		YER071C	2.37	11.62	8.1	7.48	27.47	15.15	6.98	0	0	4.55	19.33	8.78	6.45	10.41	0	10.75	0	0	0	11.82	0	5.03	19.04	8.46
YER072W	943	722.94	642.91	960.83	669.5	689.72	628.79	754.09	559	466.51	841.46	757.44	499.45	658.63	611.33	574.94	521.63	597.46	497.42	590.29	324.29	424.19	727.3	361.24		YER072W	413.64	382.72	316.19	402.96	807.92	518.45	591.99	460.17	292.43	468.48	770.68	496.26	126.08	575.53	50.35	300.43	294.05	468.6	114.07	543.64	515.69	300.97	483.28	333.8
YER073W	51.63	29.94	24.66	31.4	38.39	30.36	25.64	36.94	39.93	23.17	36.35	25.06	23	21.67	23.8	18.32	15.63	14.13	35.84	28.32	11.65	20.1	34.87	5.99		YER073W	27.85	56.18	37.36	23.47	79.9	48.17	31.44	34.7	32.76	26.73	43	26.94	3.44	26.68	1.28	18.52	18.72	13.12	9.98	34.32	5.55	31.19	31.02	14.68
YER074W-A	616.75	909.35	555.99	530.25	544.5	660.65	622.66	794.7	442.57	718.33	606.11	571.17	734.41	778.09	797.15	735.28	645.37	733.83	838.79	754.26	477.25	697.37	519.59	539.77		YER074W-A	160.1	102.32	125.52	115.31	161.21	55.57	148.51	0	0	80.15	122.92	57.95	9.47	134.46	28.19	97.25	164.65	0	8.78	147.47	122.16	56.55	143.64	163.88
YER074W	596.96	625.75	547.83	641.76	564.69	548.1	797.68	612.36	610.67	648.87	719	724.33	765.91	842.33	743.76	887.93	833.5	956.34	714.68	684.91	591.55	931	887.07	627.93		YER074W	1008.78	435	328.38	1047.06	737.53	428.49	1041	312.93	0	1032.59	1290.5	823.6	311.13	818.03	105.98	696.37	948.21	1156.26	182.54	1036.89	1007.89	258.49	877.34	978.43
YER075C	27.8	26.3	17.22	11.53	22.58	17.92	12.38	16.19	22.8	13.62	11.9	9.29	13.12	10.16	12.25	15.01	10.76	12.65	16.82	15.44	7.2	16.48	16.08	8.56		YER075C	1.83	6.27	4.72	2.5	8.83	6.04	2.7	5.22	0	1.6	4.87	1.71	0.45	1.61	0.34	1.45	0	0	1.05	5.09	0	4.36	3.44	2.62
YER076C	13.56	5.48	4.74	8.01	3.74	5.79	8.54	7.33	4.26	9.11	11.13	6.28	8.47	6.87	9.52	10.02	11.03	10.29	19.49	11.1	7.72	7.72	10.14	4.03		YER076C	1.82	0.99	1.08	2.39	0.47	1.62	1.34	0	0	1.17	2.06	0.38	1.65	1.6	0	0.92	0	0	0	0	0	1.07	0.35	2.17
YER076W-A	18.7	13.05	11.29	20.43	17.83	15.77	23.07	31.24	8.7	30.07	25.58	16.63	25.96	50.95	31.27	30.61	26.28	28.99	29.71	37.04	22.07	16.35	16.8	19.18		YER076W-A	0	3.15	1.98	2.33	0	0	0	0	0	5.56	0	1.79	0	2.54	0	0	0	0	0	1.81	0	2.05	0	0
YER077C	41.5	24.99	25.21	29.88	32.09	39.47	31.28	29.9	40.03	38.64	21.44	18.17	36.12	24.67	26.39	29.1	37.5	32.81	32.49	35.17	23.18	32.29	45.39	23.39		YER077C	1.85	4.03	3.13	2.73	2.85	3.94	2.21	0	0	0.89	1.73	2	1.57	1.42	0.94	1.48	0	0	0.58	2.45	0	1.88	3.05	0.99
YER078C	22.17	16	10.07	17.01	19.58	16.92	11.49	18.64	15.84	14.71	15.28	13.53	12.53	20.89	12.48	14.87	16.92	14.16	28.29	14.74	13.53	18.23	22.46	13.13		YER078C	5.17	3.34	4.9	6.88	10.22	7.73	4.04	0	0	3.1	10.09	6.27	1.76	3.69	0	3.05	0	0	2.44	4.43	0	3.42	6.66	3.23
YER078W-A	88.27	0	0	0	0	17.06	0	63.61	125.51	0	0	28.77	0	62.98	0	105.93	202.13	57.88	192.84	30.52	0	0	0	94.84		YER078W-A	0	0	0	0	0	0	0	0	0	0	0	0	0	0	0	0	0	0	0	0	0	0	0	0
YER079C-A	0	0	0	2.69	9.69	0	6.51	7.04	2.42	13.15	5.03	0	0	2.17	3.64	2.88	0	7.45	14.21	8.61	3.92	4.45	9.49	0		YER079C-A	0	19.71	15.63	5.35	11.97	10.94	0	0	0	7.56	29.86	11.73	5.82	15.65	0	3.95	0	0	10.03	12.87	32.8	12.63	21.95	12.9
YER079W	112.07	62.74	77.52	79.05	83.93	66.33	119.73	66.88	76.19	112.4	68.42	61.07	67.33	64.34	68.21	46.65	87.22	60.85	89.26	79.93	65.68	65.97	85.07	47.98		YER079W	9.95	6.5	16.99	11.77	11.52	4.24	7.32	15.58	0	3.82	6.08	3.37	5.41	15.72	0	13.15	0	0	2.51	7.44	17.46	8.08	10.83	6.39
YER080W	49.76	19.62	22.96	39.78	37.7	27.11	51.18	39.07	33.28	43.07	37.25	33.96	26.78	44.87	32.52	48.58	45.19	40.19	58.16	43.74	31.23	39.4	67.91	34.89		YER080W	15.12	6.45	7.38	16.74	13.05	7.55	14.51	0	0	8.71	17.01	11.98	3.7	12.65	0.52	17.09	12.12	10.62	2.4	16.01	15.26	7.82	16.09	10.99
YER081W	61.47	24.09	23.46	38.83	36.17	38.02	42.55	42.19	38.12	33.58	77.17	56.12	26.12	111.47	37.8	23.65	23.93	30.52	41.82	26.05	16.29	29.68	32.29	11.44		YER081W	4.63	13.98	11.28	9.76	22.67	7.43	3.52	11.17	9.22	5.99	73.04	46.33	7.76	111.6	1.08	36.45	21.08	7.39	5.16	16.38	25.03	8.43	3.92	2.54
YER082C	59.62	22.55	39.01	45.28	59.01	59.01	28	48.56	63.98	30.9	36.05	34.3	35.76	29.96	31.26	32.97	29.68	36.03	28.31	34.06	17.95	39.89	48.87	21.17		YER082C	5.89	27.9	20.68	4.18	37.74	20.06	6.72	13.84	0	9.04	22.6	18.53	2	13.19	0.6	4	3.48	6.11	3.34	12.11	5.17	16.64	9.79	6.72
YER083C	37.29	14.76	14.04	33.58	24.76	20.06	27	27.01	25.25	33.61	28.11	28.19	23.47	22.22	22.12	25.19	23.11	16.64	40.59	25.12	10.81	21.26	44.63	19.82		YER083C	21.62	19.97	19.24	24.81	32.37	23.01	30.85	10.26	0	16.34	45.39	19.8	4.46	29.91	0	17.81	0	27.16	2.48	30.62	11.5	16.66	19.53	17.29
YER084W-A	0	0	8.04	4.53	2.42	3.05	2.97	2.62	6.19	7.13	0.87	3.16	10.95	3.99	4.79	6.97	12.47	1.68	10.97	4.01	8.73	4.91	4.11	1.3		YER084W-A	0	0	0	0	0	0	0	0	0	0	0.93	0	0	0	0	0	0	0	0	0	0	0	0	0
YER084W	39.08	20.69	22.37	21.6	36.33	10.16	16.13	26.22	28.74	22.51	26.08	27.67	11.43	21.63	11.99	8.73	13.89	9.72	37.29	20.97	23.33	29.16	29.96	21.72		YER084W	2.3	12.5	4.71	0	1.77	2.44	0	0	0	0	3.12	1.42	3.12	4.03	0	0.87	0	0	0	2.84	0	0.81	1.32	0
YER085C	3.14	6.02	0	0	0	0.22	4.62	0	0	0	0	0	0	0.32	0	0	0	0.94	4.19	3.42	0	8.42	1.81	0		YER085C	0	0	0	0	0	0	0	0	0	0	0	0	0	0	0	0	0	0	0	0	0	0	0	0
YER086W	20.83	0	5.49	9.54	9.66	7.38	8.58	9.47	7.34	7.47	9.96	6.63	6.73	7.61	8.93	10.84	7.67	7.26	22.88	10.12	7.87	6.36	23.28	4.8		YER086W	36.07	29.76	29.72	40.24	54.39	40.19	47.68	22.07	14.58	30.83	79.24	48.14	11.12	50.23	3.42	20.96	20	11.68	8.18	47.58	14.84	25.68	39.74	31.56
YER087C-A	24.03	0	18.78	26.38	34.44	28.16	44.23	41.89	32.22	55.79	37.1	19.86	61.53	43.46	40.78	61.81	58.34	48.64	77.61	61	35.35	75.72	57.73	44.11		YER087C-A	0.51	0	0	0	0.12	0	0.45	0	0	1.31	0.69	1.68	0	0.29	0	0	0	0	0	3.45	0	1.12	1.28	1.19
YER087C-B	259.56	35.58	92.33	174.58	166.63	193.47	221.97	240.49	154.23	236.81	169.46	194.9	290.91	277.79	266.71	300.39	183.09	300.89	307.16	230.82	90.26	178.34	274.78	134.46		YER087C-B	181.68	120.42	92.8	186.93	201.24	88.28	162.72	0	0	227.39	278.99	116.92	32.24	180.33	0	131.24	186.84	163.76	9.97	221.49	0	55.8	158.48	169.06
YER087W	4.55	0	0.61	3.33	1.97	2.33	9.34	3.75	2.59	5.99	2.48	2.05	3.49	5.21	4.44	6.72	3.6	5.06	9.45	4.99	5.09	6.81	6.3	1.56		YER087W	0.73	0.15	0.54	3.11	0.84	0.9	3.21	0	0	1.86	0.99	0.91	0	1.42	0	2.45	0	5.84	0.36	2.01	0	0.34	2.45	2.14
YER088C-A	139.83	124.46	107.66	240.36	494.8	191.51	284.68	286.97	472.03	268.8	422.77	384.47	319.7	294.97	141.86	392.55	654.35	253.81	224.33	355.32	219.25	526.32	588.19	395.2		YER088C-A	3.45	9.4	3.77	16.35	18.66	1.84	25.41	0	0	0	25.8	13.85	0	30.32	13.99	9.13	0	0	0	6.46	0	4.88	11.88	0
YER088C	38.82	39.67	32.92	34.8	45.6	28.09	50.6	43.32	39.56	32.52	51.66	45.07	26.06	48.27	35.79	37.71	34.54	35.99	52.17	38.39	25.38	40.63	61.92	24.31		YER088C	25.47	10.75	9.46	29.47	35.64	17.86	29.77	3.73	12.32	12.79	46.72	24.81	6.48	43.25	1.45	23.1	11.26	19.74	3.6	32.48	41.77	15.89	33.97	14.09
YER088W-B	356.16	0	197.63	425.67	443.11	309.72	438.56	315.9	592.9	349.52	636.42	347.16	0	505.58	279.87	462.95	444.11	348.88	513.38	254.33	863.96	140.45	948.78	191.87		YER088W-B	302.41	0	94.9	155.23	301.57	484.6	291.08	0	0	194.68	1300.49	151.91	136.58	260.54	0	146.26	0	0	0	376.12	1770.72	320.34	230.12	0
YER089C	13.77	3.25	4.22	13.76	18.41	9.95	15.18	19.94	11.44	10.62	18.92	17.61	7.55	17.02	14.46	13.3	13.7	12.65	29.95	12.06	8.84	9.18	33.25	5.46		YER089C	15.53	8.25	7.8	22.8	29.3	10.95	30.3	0	0	15.93	36.07	23.39	3.44	29.18	0	19.52	12.81	14.97	4.55	25.88	31.71	11.99	27.32	15.71
YER090C-A	0	0	0	0	0	0	0	0	0	0	0	0	0	0	0	0	0	0	0	0	0	0	0	0		YER090C-A	0	0	0	0	0	0	0	0	0	0	0	0	0	0	0	0	0	0	0	0	0	0	0	0
YER090W	16.82	2.94	3.17	12.1	6.87	6.32	10.99	11.37	6.85	10.89	11.31	8.04	7.13	10.44	8.73	8.54	6.56	7.52	21.58	10.91	7.45	5.98	25.74	7.09		YER090W	28.35	24.66	19.94	30.84	30.94	17.34	31.16	0	0	21.26	39.61	28.63	7.09	33.19	0	16.73	19.27	27.02	7.4	35.93	34.31	16.69	36.79	17.9
YER091C-A	21.6	0	0	0	0	0	5.75	7.78	6.14	7.08	0	7.04	0	7.71	0	15.56	0	14.17	15.73	14.94	15.58	17.32	8.89	11.61		YER091C-A	0	0	0	0	0	0	0	0	0	0	0	0	0	0	0	0	0	0	0	0	0	0	0	0
YER091C	13.6	0	8.79	2.89	2.34	8.79	9.03	13.01	2.87	9.22	2.07	2.71	6.74	3.09	7.85	8.32	4.13	3.63	35.32	4.99	5.21	9.26	23.04	5.82		YER091C	56.81	116.57	160.37	89.95	46.55	123.77	31.23	41.75	84.91	21.25	21.03	44.02	10.88	13.69	12.05	36.79	29.11	12.76	17.59	22.11	32.39	61.93	89	36.14
YER092W	250.49	195.57	286.62	357.25	281.94	204.3	415.67	252.41	300.65	360.13	237.4	161.92	331.28	237.79	261.09	232.35	347.57	270.04	228.8	224.64	229.67	272.26	248.2	353.52		YER092W	9.65	18.38	17.79	19.03	39.1	10.27	19.52	0	0	37.03	13.11	12.64	3.28	14.82	0	10.93	0	0	3.04	9.02	0	10.22	11.06	3.44
YER093C-A	32.99	9.05	3.91	14.16	24.71	16.39	28.21	19.1	19.1	26.63	16.47	13.83	13.99	27.74	35.65	18.67	20.24	23.18	40.33	19.56	17.85	8.5	29.1	17.09		YER093C-A	8.03	12.03	5.76	7.92	15.5	8.55	5.91	31.45	0	3.85	8.18	15.48	2.73	14.1	0	4.55	0	0	2.53	15.01	0	3.55	8.06	4.3
YER093C	13.92	4.75	5.55	7.44	7.6	6.71	8.54	7.49	7.02	7.84	6.85	5.39	7.03	9.07	7.12	12.65	9.03	10.79	15.37	10.21	7.63	9.37	10.47	7.18		YER093C	0.53	0.69	0.63	1.41	2.04	0.51	1.16	0	0	0.2	0.86	0.91	0.29	1.48	0	0.76	0	2.19	0.27	1.12	0	0.48	1.81	0.53
YER094C	383.31	148.53	124.45	253.88	178.4	202.94	150.07	166.65	142.88	125.93	187.24	151.35	76.92	179.23	120.87	80.11	95.53	101.88	140.01	89.69	57.56	79.96	115.74	85.74		YER094C	49.46	41.51	32.09	72.34	120.91	69.64	68.98	16.14	159.97	19.77	147.66	77.84	14.02	109.46	6.26	65.36	36.56	85.44	23.4	64.2	36.17	50.22	56.11	30.87
YER095W	24.73	1.94	8.38	18	12.47	7.46	30.01	25.09	17.01	22.81	29.03	26.15	5.99	28.89	24.55	12.9	8.67	9.43	29.03	14.4	9.83	9.1	29.29	4.88		YER095W	16.77	9.6	7.39	21.37	23.24	12.59	17.4	0	0	17.33	46.15	25.33	9.36	47.95	0.87	25.98	5.09	35.66	4.88	21.7	0	9.72	16.27	12.27
YER096W	28.17	7.26	16.95	14.7	6.51	14.25	10.41	13.69	6.77	7.24	6.1	5.55	2.89	8.5	5.61	5.17	4.55	4.09	9.09	6.28	4.5	3.64	2.33	3.05		YER096W	0	2.81	4.97	0.76	5.22	7.03	0.24	0	0	0.62	1.31	3.68	0.44	2.55	0	2.19	0	0	0.81	0.4	0	3.41	0.18	0.92
YER097W	17.4	0	0	17.05	20.28	6.73	7.72	6.27	8.25	17.1	20.79	11.35	0	14.49	12.62	6.96	6.64	2.54	26.76	14.04	20.92	18.6	14.33	21.82		YER097W	9.89	1.79	0.45	2.6	0	0	0	0	0	0	0	2.03	0	0	0	0	38.98	0	0	0	0	0	0	0
YER098W	18.15	9.41	10.58	14.84	14.88	13.22	21.24	20.54	14.33	21.08	14.37	10.67	7.9	25.59	18.4	20.75	17.27	19.05	27.15	17.68	13.27	15.04	22.41	10.28		YER098W	0.42	0.34	0.57	1.98	0.97	0.44	0.46	0	0	0.4	0.71	0.52	0.57	0.92	0	1.34	0	0	0	1.56	11	0.52	3.11	0.3
YER099C	116.3	46.18	49.93	65.08	57.57	53.09	46.95	53.1	50.75	41.7	49.59	34.64	34.01	56.51	36.08	45.72	39.6	49.74	62.3	52.35	26.03	42.59	57.37	17.24		YER099C	13.1	14.57	11.92	17.07	28.14	16.67	15.92	8.92	0	18.58	22.82	16.86	2.32	20	1.15	9.46	0	0	4.31	14.91	29.99	13.28	15.67	14.22
YER100W	177.42	115.85	139.67	157.94	207.53	153.49	135.4	153.22	183.75	142.87	158.82	125.2	111.69	157.09	133.46	125.78	159.42	148.72	176.49	143.26	94.98	158.34	181.28	128.23		YER100W	17.14	41.15	34.39	27.05	46.32	24.47	27.52	24.41	0	22.43	39.17	27.15	6.36	28.05	0	16.77	18.43	16.16	7.87	32.05	0	28.35	26.36	21.68
YER101C	13.43	3.56	0.77	13.36	7.63	6.44	15.15	12.77	7.51	17.75	13.45	10.87	12.96	17.84	13.6	14.01	10.74	13.06	18.55	15.61	6.51	13.92	12.01	2.99		YER101C	2.37	1.29	1.56	3.42	1.83	2.31	3.19	0	0	3.79	5.9	3.29	1.07	8.66	0	6.41	0	0	0.5	3.93	0	1.53	3.85	1.97
YER102W	957.73	960.59	637.02	1333.98	956.29	880.12	1161.74	756.46	700.73	887.69	984.23	951.27	920.63	985.37	744.26	771.15	806.57	842.3	656.67	835.55	648.47	816.47	593.36	849.25		YER102W	487.95	234.16	203.1	474.43	419.97	237.13	518.67	294.54	553.02	370.83	697.32	451.54	132.24	480.64	21.64	397.63	610.21	410.86	96.58	478.39	286.83	148.47	445.22	384.85
YER103W	19.48	7.87	4.86	18.78	14.7	8.4	42.07	31.5	18.61	80.42	22.04	16.47	20.12	29.62	31.88	22.67	36.72	22.47	50.97	24.91	13.94	20.78	33.82	14.87		YER103W	5.49	1.9	2.49	18.39	2.7	0.8	7.89	0	0	11.5	4.41	5.69	11.88	11.83	0.51	12.82	2.95	0	2.2	3.42	0	1.32	6.15	8.37
YER104W	21.31	9.09	17.69	14.7	3.55	7.55	30.23	21.11	16.16	32.57	22.28	13.89	26.1	27.24	23.88	24.29	28.46	22.9	29.31	23.33	19.21	27.04	35.09	8.58		YER104W	2.02	0.55	1.52	0.8	0	0	5.94	0	0	5.81	8.91	3.11	0	0.89	2.04	2.29	0	0	0	6.29	0	1.07	1.73	0
YER105C	21.85	8.8	8.25	12.91	11.54	11.15	12.86	14.32	10.87	13.46	13.97	11.59	9.4	14.72	13.15	18.67	13.46	14.83	25.74	16.72	8.96	16.39	17.94	7.39		YER105C	6.19	5.61	4.49	7.54	10.89	5.49	6.23	1.7	2.81	3.54	12.76	6.33	0.89	5.62	0.66	4.55	1.28	4.5	1.37	8.93	1.91	5.64	8.34	4.1
YER106W	5.35	8.22	2.37	7.15	4.81	7.03	10.25	8.87	4.57	26.29	6.91	5.23	24.21	10.69	13.97	7.45	7.97	9.36	16.11	13.33	11.58	17.16	6.17	3.45		YER106W	0	0	0.08	0	0	0	0	0	0	0	0	0	0	0.53	0	0	0	0	0	0	0	0	0.35	0
YER107C	47.8	23.8	19.65	36.89	23.98	39.76	29.78	41.34	25.9	22.33	29.29	24.22	29.57	34.66	31.87	32.88	30.42	31.39	48.69	32.07	24.21	32.69	38.13	20.44		YER107C	12.97	3.92	5.09	14.39	19.64	11.5	12.01	15.04	0	4.61	20.54	8	1.96	14.34	0.97	7.43	11.36	0	1.82	12.26	8.43	7.11	12.64	10.28
YER107W-A	104.61	63.76	34.47	102.57	109.41	70.55	88.84	81.4	76.67	86.36	83.35	67.24	81.51	60.17	68.19	83.67	82.53	64.12	94.88	69.61	55.26	103.64	98.57	56.88		YER107W-A	0	1.93	13.72	0	5.54	0	0	0	0	0	2.47	1.09	0	0	0	1.39	0	0	4.46	6.65	0	7.58	6.28	7.57
YER110C	57.55	47.03	32.91	47.47	67.85	50.18	27.47	46	59.41	27.16	49.32	44.85	34.86	43.65	23	46.2	41.11	34.41	30.35	42.9	20.58	38.96	44.5	24.68		YER110C	52.88	37.24	28.32	58.51	111.34	60.31	82.36	53.78	31.99	48.77	139.29	84.97	9.16	99.38	6.68	46.32	35.74	42.72	18.54	76.86	19.29	48.22	75.27	52.33
YER111C	15.61	3.15	6	30.03	17.6	7.91	42.23	32.06	17.39	25.04	34.9	39.68	17.28	36.41	22.71	24.5	20.6	20.1	32.31	26.85	19.38	34.78	29.84	19.6		YER111C	1.96	0.3	0.25	4.01	1.62	0.22	2.16	2.19	0	1.61	9.26	4.75	1.33	7.01	0.28	4.34	3.31	0	0.18	4.54	0	0.59	3.61	2.4
YER112W	251.93	484.87	555.33	525.59	493.8	560.49	476.94	499.64	453.58	475.96	400.03	410.61	496.81	499.89	517.93	420.3	470.83	519.26	411.92	547.94	485.07	505.7	435.45	682.3		YER112W	14.19	21.89	23.91	22.39	31.05	12.59	19.14	18.52	0	6.81	26.51	19.7	4.83	14.54	4.79	12.95	41.97	0	4.48	29.48	0	19.22	23.73	10.97
YER113C	21.62	6.07	6.13	15.74	11.45	11.23	16.52	18.24	13.94	12.69	17.72	13.53	10.96	18.34	16.58	16.23	12.22	12.88	25.44	14.22	13.4	13.63	15.63	7.01		YER113C	5.39	2.08	1.26	3.9	6.59	1.67	4.79	0	0	4.74	8.09	7.27	1.53	6.71	1.82	3.65	2.66	4.66	0.85	6.58	0	1.75	5.54	1.76
YER114C	30.32	8.65	13.23	19.3	21.15	14.82	17.98	15.55	19.96	19.75	17.7	12.79	12.05	13.72	12.69	18.34	12.5	14.43	24.04	17.35	12.93	15.42	26.86	7.68		YER114C	5.61	3.38	3.45	5.94	12.2	5.18	5.87	6.94	0	3.12	10.93	5.51	1.21	6.74	0	3.4	1.75	6.12	1.68	7.73	0	5.48	7.36	2.74
YER115C	32.93	0	20.08	37.16	16.1	35.06	46.12	58.83	30.96	57.44	53.47	32.85	55.85	47.46	59.39	45.48	42.7	57.72	64.59	59.95	24.72	32.32	65.56	30.32		YER115C	2.29	1.25	0.78	2.71	3.54	0.61	2.53	0	0	4.4	3.11	2.47	0	2.01	0	3.46	0	0	0	2.85	0	1.21	1.97	1.63
YER116C	25.9	0	10.75	21.73	12.73	10.32	29.39	18.81	24.86	21.47	23.93	14.64	12.36	10.39	16.32	20.69	18.07	14.06	21.22	22.67	23.64	15.57	35.98	10.43		YER116C	2.76	3	2.45	4.35	10.65	0.37	3.55	0	0	1.32	5.15	2.34	0.94	0.61	0	3.65	0	0	0	4.73	0	0.49	1.19	1.97
YER117W	1481.29	1750.5	1658.18	2012.85	1703.84	2014	1973.76	2323.77	1515.34	1821.36	2440.68	2505.57	2002.02	2776.59	3087.6	1977.04	1984.59	2541.65	1988.6	2489.07	2056.54	2208.66	1759.18	1865.19		YER117W	776.78	319.41	266.87	796.1	693.11	354.94	786.18	440.25	303.09	729.81	930.17	772.11	344.72	708.59	105.73	620.63	494.06	1010.14	176.79	728.66	763.29	247.28	735.47	882.94
YER118C	73.9	27.94	29.74	70.21	83.44	52.74	68.81	70.5	71.41	74.26	86.09	72.26	55.55	99.76	66.09	63.89	54.8	59.64	70.73	79.28	44.82	72.02	69.14	61.8		YER118C	10.97	5.71	6	9.41	17.31	8.63	12.63	0	0	8.24	25.6	13.97	0.65	15.5	0	7.03	0	9.89	3.01	13.97	25.12	6.4	10.12	4.42
YER119C-A	27.82	22.48	14.58	14.08	15.35	9.34	17.51	17.41	12.49	18.7	14.17	20.05	12.42	18.81	15.64	10.54	7.55	7.68	30.93	25.83	12.67	7.04	21.7	4.72		YER119C-A	0	12.24	5.46	5.91	5.78	17.29	7.34	0	0	14.37	13.56	6.16	6.79	4.38	0	3.77	0	0	0	3.11	0	9.7	8.58	12.46
YER119C	9.71	1.69	5.86	6.72	6.61	4.09	11.98	8.11	7.53	13.01	9.49	5.83	4.87	10.39	8.64	9.69	7.96	6.66	24.43	8.93	10.98	4.25	12.54	4.98		YER119C	14.67	3.07	3.24	18.99	7.84	4.8	15.77	5.89	0	13.71	15.84	6.49	6.65	15.52	0.76	16.47	0	0	0.47	14.29	0	3.59	13.15	8.32
YER120W	78.93	32.66	40.8	53.78	50.26	43.56	58.85	60.79	50	55.72	76.23	60.54	40.89	66.77	65.04	54.79	44.64	40.6	94.99	68.15	27.61	36.37	155.27	38.08		YER120W	127.26	72.35	58.87	151.85	109.44	72.86	116.73	50.45	0	114.38	158.1	85.69	32.87	140.73	4.89	76.03	85.73	66.79	22.36	143.54	56.54	56.9	121.89	68.95
YER121W	185.65	133.21	247.71	97.33	77.97	75.44	267.28	208.18	93.26	177.29	74.63	64.48	91.24	198.69	163.66	68.72	101.32	72.81	160.47	95.4	90.11	83.45	60	106.26		YER121W	0	4.83	3.64	4.67	2.28	1.57	2.18	0	0	0	0	5.47	0	7.79	5.99	27.91	0	0	0	1.84	0	2.09	3.39	2.11
YER122C	207.91	72.76	111.44	146.04	150.24	133.47	147.66	143.42	146.05	167.22	130.79	117.39	130.28	144.75	133.88	126.82	150.56	146.95	143.07	146.67	100.4	150.51	169.48	124.74		YER122C	26.25	11.91	9.75	32.12	29.35	14.68	27.97	0	0	12.92	31.77	22.21	4.58	26.29	2.04	20.46	7.96	13.95	2.55	32.92	5.91	12.36	34.33	20.65
YER123W	112.85	36.75	56.84	74.5	51.57	70.55	62.89	45.77	60.16	53.72	36.62	33.85	41.85	49.45	49.47	43.48	53.75	63.5	52.15	46.41	34.26	34.97	43.88	47.18		YER123W	3.14	3.59	3.99	8.66	12.35	1.67	4.39	4.91	0	6.02	6.82	5.22	0.43	7.16	0	5.33	3.71	6.5	0	8.99	5.51	3.99	8.99	5.6
YER124C	8.15	2.55	2.21	2	2.99	3.28	13.01	12.59	7.81	9.64	12.88	9.27	26.52	21.9	31.67	86.24	51.13	68.38	78.85	81.62	21.23	63.2	51.15	69.43		YER124C	39.97	1.23	3.29	44.95	0	0.3	45.46	4.44	0	11.42	5.2	2.1	2.31	11.7	0.57	3	20.11	11.75	1.07	61.64	9.95	1	31.52	55.41
YER125W	70.06	19.18	26.01	51.41	46.43	35.94	56.91	41.85	38.46	37.6	43.1	31.65	21.38	46.06	30.24	34.59	38.22	32.16	53.83	37.11	23.34	27.85	61.28	21.04		YER125W	23.61	7.8	7.03	27.78	35.85	22.86	26.91	12.12	5.01	16.34	52.44	30.01	5.79	42.14	2.35	28.06	27.46	12.04	6.59	30.14	13.58	13.74	33.28	23.61
YER126C	678.84	1368.32	1051.68	876.7	1385.92	1238.45	478.43	915.7	1159.82	563.08	763.85	801.83	824.28	506.2	541.96	358.61	500.3	372.68	277.19	672.47	534.13	670.41	523.94	660.73		YER126C	21.33	70.07	72.14	17.4	111.29	56.36	26.51	11.52	95.15	21.17	65.44	73.48	7	45.85	4.47	12.5	43.49	0	11.13	36.66	0	59.75	29.93	14.17
YER127W	242.9	151.14	174.94	186.07	259.76	221.05	167.07	167.74	258.86	175.5	128.89	113.25	165.5	93.57	115.58	109.86	120.83	113.33	91.29	147.47	89.58	162.91	198.09	135.78		YER127W	5.43	19.07	12.74	4.67	32.76	18.64	9.07	7.73	0	3.79	10.39	13.08	0	6.93	2	2.98	5.84	0	3.73	11.99	0	11.85	9.9	7.74
YER128W	39.26	28.25	16.29	20.15	18.38	14.58	26.93	24.53	21.46	23.5	20.45	16.2	22.89	13.79	20.38	26.06	26.34	18.9	29.93	30.54	29.2	19.18	30.3	13.84		YER128W	4.18	1.71	5.28	1.65	8.88	1.11	6.15	0	0	6.02	7.1	1.93	2.84	4.59	0	4.34	0	0	2.64	7.82	0	2.95	5.99	0
YER129W	27.21	16.26	12.76	24.13	33.25	23.64	23.54	24.33	31.38	22.58	22.94	18.71	16.23	21.4	17.03	20.39	22.23	18.82	28.27	25.39	17.65	24.52	33.81	17.7		YER129W	1.6	0.87	0.42	2.11	5.78	2.42	1.67	2.09	0	0.77	6.35	2.64	0.36	3.87	0	1.31	0	0	0.51	2.33	2.35	1.18	3.06	1.05
YER130C	88.99	29.18	13.36	63.07	43.54	48.22	96.01	57.52	39.49	58.43	53.62	38.26	47.79	82.79	48.28	105.13	99.84	102.04	61.87	53.35	23.71	66.67	50.81	36.03		YER130C	6.48	5.19	8.22	7.21	10	2.43	8.13	0	0	4.39	10.61	8.46	3.11	11.04	0.77	8.78	0	0	0.96	8.55	0	3.23	8.96	3.53
YER131W	3317.02	1739.46	2397.38	3478.08	2564.27	2290.01	2690.07	1719.55	2568.08	1948.2	2450.97	2174.73	2152.58	2111.86	1641.65	1670.6	2379.76	2409.32	1423.48	1847.16	1673.21	2048.27	2411.64	2576.72		YER131W	477.46	355.04	209.53	539.9	456.26	236.33	510.62	171.79	0	328.1	682.99	373.45	92.57	525.86	32.58	318.37	187.4	409.9	126.24	586	163.58	180.2	563.29	458.52
YER132C	15.41	6.15	6.81	8.06	11.39	7.25	11.66	8.6	14.47	10.86	9.63	6.26	11.8	7.66	7.63	12.72	11	9.02	16.87	14.69	12.67	14.08	16	5.97		YER132C	1.62	1.07	0.63	1.21	3.82	1.41	1.32	1.34	0	0.33	2.9	1.74	0.35	2.17	0	0.87	1.01	1.77	0.22	2.02	0	1.02	2.3	0.91
YER133W-A	138.23	90.04	140.87	105.3	89	66.23	139.32	106.02	71.97	150.83	92	53.88	104.35	139.73	118.15	182.78	139.93	152.43	164.59	164.6	113.79	82.37	142.05	117.96		YER133W-A	0.76	7.02	9.17	21.06	27.55	0	17.29	0	0	31.56	32.54	5.19	0	13.53	18.34	16.12	0	0	0	15.76	0	9.16	25.04	14.33
YER133W	515.89	685.94	568.28	716.28	748.13	731.93	637.44	719.34	610.71	643.08	627.27	596.88	516.23	695.37	657.55	428.67	571.47	501.91	513.8	611.21	558.51	555.67	425.76	488.26		YER133W	65.92	60.98	53	71.79	116.65	50.3	68.67	27.41	15.1	48.14	118.08	78.62	23.02	82.98	2.36	77.32	55.2	36.29	17.66	76.34	40.95	52.13	88.29	48.7
YER134C	74.17	19.45	25	41.94	20.72	25.86	40.96	32.92	22.62	47.38	35.22	21.18	18.15	37.94	34.93	28.45	38.62	40.68	48.8	31.44	34.57	26.43	46.35	32.23		YER134C	18.84	13.02	14.62	23.33	15.96	7.48	16.18	20	0	18.51	24.41	8.44	8.69	30.16	0	16.33	0	52.96	3.22	21.98	0	13.27	16.5	12.16
YER135C	9.14	0	0	10.46	7.82	3.79	7.3	5.65	4.46	15.4	12.64	5.11	11.07	6.99	7.75	14.1	13.46	7.71	22.82	8.13	19.78	3.14	6.45	4.21		YER135C	0	0	1.82	0	0	0	0	0	0	0	0	0	0	0	0	0.84	0	0	0	0	0	1.57	0	3.18
YER136W	200.56	70.6	123.58	127.56	95.76	115.64	120.93	97.74	90.6	96.8	85.7	75.37	64.99	117.63	81.44	88.61	77.84	108.25	95.03	72.91	51.64	74.24	106.54	63.52		YER136W	38.06	19.3	17.38	42.09	53.29	31.57	37.61	29.22	38.62	22.92	57.28	43.72	13.2	51.44	3.78	39.59	17.65	7.74	10.36	36.04	39.29	24.38	49.41	23.96
YER137C	338.32	211.06	255.74	246.51	273.77	206.73	168.13	184.04	290.49	144.09	150.47	127.45	134.96	105.76	118.47	111.84	194.06	132	109.13	130.57	127.19	135.1	105.97	104.5		YER137C	1.74	2.82	3.45	2.75	11.87	0	1.28	0	0	3.34	3.39	3.22	0	3.06	0	0.66	0	0	0	2.17	0	4.87	0	3.73
YER137W-A	20.82	37.9	28.23	24.38	35.72	32.82	20.37	18.73	17.53	5.64	20.4	7.88	4.47	5.72	4.89	6.74	13.75	12.3	19.47	11.76	7.45	0	8.78	13.43		YER137W-A	0	4.44	4.13	0	3.64	4.29	0	0	0	0	0.37	0	0	0	0	0	0	0	0	0	0	1.54	0	0
YER138W-A	0	0	0	0	0	0	0	0	0	0	0	0	0	0	0	0	0	0	0	0	0	0	0	0		YER138W-A	0	0	0	0	0	0	0	0	0	0	0	0	0	0	0	0	0	0	0	0	0	0	0	0
YER139C	69.9	32.28	38.39	58.96	25.98	40.83	53.97	59.65	26.01	63.51	41.82	28.78	49.03	52.31	57.99	48.06	41.52	56.17	60.47	63.79	40.94	45.5	38.95	44.04		YER139C	0.9	0.98	2.69	4.24	5.53	1.91	3.95	0	0	0	4.26	6.9	1.22	3.93	0	4.73	0	0	0	4.46	15.72	1.58	5.65	1.92
YER140W	51.11	19.82	27.43	29.1	27.58	25.64	27.47	19.35	24.52	26.55	18.69	16.16	19.56	22.1	22.87	33.21	29.26	28.55	30.83	32.32	18.99	29.8	29.33	20.25		YER140W	2.05	3.03	2.24	2.78	3.62	3.59	0.65	0	0	1.69	3.39	2.8	0.4	1.8	0.59	0.66	0	0	0.74	3.65	0	2.8	2.52	2.3
YER141W	41.55	4.62	14.66	22.2	19.84	16.76	24.99	23.87	18.15	27.22	21.15	15.9	9.19	19.76	19.65	21.39	19.31	17.11	48.68	24.16	19.98	14	38.18	9.38		YER141W	30.79	6.89	12.24	38.05	20.34	12.74	24.91	10.71	0	15.76	20.91	12.55	6.52	19.52	3.46	16.02	16.18	49.65	3.88	23.45	48.03	9.79	24.12	26.11
YER142C	174.62	109.61	127.62	163.7	140.92	154.29	127.1	131.77	82.45	77.33	88.18	66.94	54.65	115.58	70.36	41.91	54.07	47.77	86.91	60.39	44.36	53.7	43.4	37.17		YER142C	0.62	1.02	1.62	1.48	5.78	1.99	1.38	0	0	3.59	1.69	1.35	0	1.64	0	2.59	0	0	0.79	0.78	0	2.42	2.15	0
YER143W	31.67	7.15	13.14	20.52	14.3	14.98	14.68	18.62	12.12	16.24	14.77	10.02	13.43	12.46	11.6	15.26	11.2	13.44	25.94	12.56	10.58	12.32	23.29	11.63		YER143W	5.95	4.75	3.42	5.95	9.19	4.86	2.34	0	0	3.81	5.93	4.89	1.62	9.41	0	4.2	4.69	0	1.5	4.94	41.78	7.71	10.01	3.11
YER144C	12.33	4.38	6.82	6.77	6.5	5.76	8.47	9.75	8.57	9.09	7.24	3.68	6.78	7.7	8.33	12.58	7.65	9.88	20.87	13.03	11.36	13.18	14.1	8.83		YER144C	2.33	0.42	0.37	2.76	1.65	0.31	2	0	0	0.75	1.98	0.96	0	0.85	0	1.25	0	4.03	0	3.27	0	0.62	2.01	1.11
YER145C-A	93.08	78.24	44.93	145.36	71.82	75.25	131.13	77.09	72.99	101.01	92.88	74.24	58.66	80.73	78.08	51.93	54.69	69.14	78.8	81.92	49.79	80.2	52.65	71.49		YER145C-A	2.08	2.19	2.17	0	6.35	2.06	0	0	0	4.04	4.23	5.05	0	3.72	0	3.12	0	0	0	3.8	0	1.51	3.5	0
YER145C	200.71	44.03	47.19	68.14	126.23	66.93	49.15	82.47	89.13	71.29	52.01	59.25	61.33	58.44	50.29	70.56	76.65	64.74	111.31	89.24	35.07	83.94	116.4	85.19		YER145C	33.57	24.29	15.27	39.89	73.15	40.7	47.2	6.65	87.96	25.28	27.42	23.19	11.56	32.09	4.3	8.82	25.13	17.62	12.33	50.04	29.83	33.92	33.61	32.13
YER146W	640.83	311.84	284.46	512.8	458.01	328.19	636.99	402.52	358.04	485.99	435.65	369.07	295.34	411.91	386.7	367.02	421.93	331.33	443.99	395.11	297.4	390.66	336.49	250.15		YER146W	97.48	120.43	38.29	134.62	121.56	38.13	129.36	0	0	117.45	138.94	62.09	35.18	125.57	10.47	73.1	61.16	0	6.52	114.79	0	35.88	70.01	55.34
YER147C-A	171.93	45.72	77.95	128.21	138.97	115.03	64.38	78.26	108.45	78.78	89.08	55.9	30.08	68.88	60.66	51.97	59.49	76.11	63.78	71.63	39.83	47.2	107.19	66.98		YER147C-A	12.67	46.66	39.34	3.91	27.93	24.86	8.93	31.89	0	0	9.78	13	0	6.87	0	4.96	0	0	0	20.3	0	32.46	23.36	9.75
YER147C	20.1	6.96	9.53	15.63	17.66	12.79	13.03	16.66	15.09	15.59	16.7	14.19	15.64	15.85	11.75	12.3	11.68	8.33	20.58	16.15	15.37	15.63	20.16	7.79		YER147C	2.06	2.66	1.34	0.41	4.18	1.65	2.27	0	0	0.99	4.72	2.3	0.35	3.84	0	1.17	0	0	0.32	2.89	0	1.82	1.62	0.92
YER148W-A	8.56	0	5.54	11.99	16.32	20.77	20.78	29.62	22.17	20.04	23.55	26.05	14.09	24.65	20.62	20.66	21.77	22.6	23.27	22.44	11.78	37.46	17.66	11.44		YER148W-A	0	0	0.29	0	5.87	1.52	1.24	0	0	0	2.2	0.75	0	0	0	0	13.44	0	0	0	0	0.88	0	2.59
YER148W	183.76	66.86	96.87	126.34	119.74	145.17	78.13	125.11	131.83	71.2	91.84	99.36	67.37	125.28	87.02	85.84	81.38	103.93	124.53	98.91	61.29	86.7	98.74	78.09		YER148W	22.06	15.21	24.72	34.81	62.48	39.93	36.39	12.9	0	20.55	57.04	32.6	8.97	29.05	5.01	15.73	0	0	9.35	29.26	0	31.97	26.44	18.39
YER149C	14.8	3.66	4.35	6.97	4.51	3.49	9.87	3.58	5.07	5.01	5.93	2.57	2.64	3.43	4.78	4.79	4.08	3.79	9.2	2.61	3.52	3.22	5.45	2.05		YER149C	3.65	2.43	3.06	5.76	5.73	3.99	2.84	6.35	0	7.79	8.31	3.99	1.1	3.92	0	2.45	0	0	1.54	6.32	0	2.26	3.72	2.26
YER150W	440.25	274.47	227.22	333.16	226.44	267.67	406.82	373.2	183.89	275.99	281.19	299.67	93.57	426.35	295.7	288.33	243.85	279.97	224.65	154.72	64.1	112.99	271.24	108.65		YER150W	130.56	334.56	221.93	111.46	391.08	338.14	166.49	109.05	0	120.27	424.47	233.99	104.21	465.56	28.2	442.38	123.53	180.45	85.65	93.29	91.65	188.14	86.81	106.87
YER151C	36.6	28.33	17.22	25.9	35.26	26.08	28.66	27.81	36.84	32.73	22.95	17.46	24.02	27.75	20.65	32.39	29.29	22.89	39.95	29.59	22.01	43.41	45.82	24.27		YER151C	7.65	7.31	7.62	7.64	12.07	7.15	7.63	2.66	0	2.94	7.16	4.98	1.62	7.61	0	2.89	6.03	10.57	0.64	10.8	2.98	5.34	11.59	5.7
YER152C	13.15	6.87	6.41	7.56	7.17	6.17	12.92	11.73	5.3	11.49	9.82	7	11.33	12.68	14.78	23.44	14.21	18.5	29.46	21.36	9.73	18.82	18.93	17.3		YER152C	6.48	1.82	1.62	7.47	1.47	1.87	15.42	0	0	2.15	5.18	1.93	1.56	4.49	0	4.41	0	7.86	0.48	8.65	0	0.78	7.81	1.6
YER152W-A	2.18	0	3.13	3.2	1.63	0.97	0.87	1.84	3.05	1.81	3.83	0	1.33	0	1.05	1.19	0	1.71	6.04	3.52	5.79	1.66	3.77	0		YER152W-A	0	2.69	2.71	3.85	0	1.1	0	0	0	6.9	0	0.92	0	1.62	0	1.49	0	0	0	6.99	0	2.15	6.22	0.94
YER153C	5.82	0	1.49	5.38	4.02	2.34	5	5.32	6.87	5.28	5.78	4.38	3.8	4.79	3.72	4.51	3.84	1.76	10.1	3.71	7.75	4.31	7.74	5.05		YER153C	5.34	1.66	1.25	5.42	2.94	2.44	3.93	0	0	0	4.66	2.12	0	4.69	0	3.46	0	15.81	0	2.38	0	1.08	1.31	1.09
YER154W	25.33	34.66	24.15	21.9	48.46	20.07	23.22	27.92	41.94	22.67	32.63	22.07	24.25	19.86	17.85	34.13	33.17	21.71	41.28	36.69	22.79	41.62	53.28	38.8		YER154W	16.67	25.6	14.54	17.53	34.32	21.38	20.44	20.08	0	14.77	27.29	13.44	2.33	13.51	0	9.2	20.22	17.72	5.39	19.71	0	13.44	12.01	12.81
YER155C	17.92	7.4	8	13.36	14.14	10.92	17.28	15.94	14.57	18.16	14.43	12.49	12.47	19.78	16.35	21.41	19.25	19.1	28.85	20.22	15.65	21.84	21.88	12.76		YER155C	4.72	2.12	1.38	5.73	5.34	1.57	5.04	1.07	0	2.63	6.23	4.24	1.58	6.79	0.28	3.96	0.81	1.42	1.21	7.21	0	1.96	8.44	3.22
YER156C	72.78	33.29	16.45	40.95	46.39	33.57	19.77	39.17	40.95	20.39	49.95	35.13	16.28	24.19	18.19	20.29	18.08	15.43	35.86	21.85	17.42	18.62	61.2	7.49		YER156C	31.14	101.72	71.23	33.31	128.34	81.17	36.5	49.59	0	29.37	122.6	86.26	8.62	82.95	7.48	24.31	49.93	10.94	21.31	41.76	27.79	60.96	47.8	32.76
YER157W	18.94	10.57	10.67	21.16	13.07	17.77	21.35	24.44	16.45	31.8	19.75	17.06	30.76	27.76	31.12	33.72	31.34	32.14	38.78	32.87	20.61	30.09	30.9	19.79		YER157W	1.96	1.28	1.34	6.17	2.57	1.67	4.75	3.06	0	2.25	3.72	2.05	0	2.75	0	2.36	6.94	0	0.74	4.88	0	1.87	4.6	3.49
YER158C	57.22	20.43	13.25	24.13	32.64	20.35	39.56	30.74	23.56	37.75	27.37	20.82	20.31	23.32	20.33	22.52	20.57	13.09	56.57	23.12	25.19	20.4	52.59	16.08		YER158C	6.52	11.27	12.47	9.39	9.85	7.84	4.59	8.88	7.33	2.72	10.78	4.98	3.09	7.96	2.87	6.1	6.7	0	1.07	8.12	0	6.91	7.96	2.43
YER158W-A	1303.55	4447.52	4242.76	2532.76	4971.3	3139.44	2564.28	2839.61	4653.89	2943.28	3400.74	2836.02	2753.9	2737.98	2546.67	2724.29	4639.74	3057.13	2322.21	3212.31	4019.88	3711.35	3102.61	3509.57		YER158W-A	36.25	0	20.69	27.34	63.53	35.74	34.35	0	0	0	32.5	43.78	36.77	44.64	0	24.17	0	0	0	20.65	0	24.26	17.35	19.6
YER159C	1006.99	1015.77	996.34	826.95	1092.58	800.2	835.49	791.82	1050.85	947.26	813.26	738.01	869.86	837.65	724.86	619.92	1068.48	744.3	654.02	846.55	902.1	838.37	770.4	947.59		YER159C	21.33	23.5	25.12	30.32	43.49	13.1	20.16	0	0	36.02	37.63	25.85	5.19	30.16	7.6	15.83	0	0	2.37	34.6	0	17.9	36.36	25.44
YER161C	78.55	50.86	53.42	71.04	115.77	66.57	97.19	84.23	105.78	100.42	76.67	64.17	73.85	75.63	55.39	70.88	100.23	62.88	80.64	79.86	50.51	97.1	153.9	63.04		YER161C	2.15	5.27	5.58	6.36	7.47	4.01	2.37	0	0	7.22	4.02	2.65	2.93	3.78	0	4.67	0	0	1.36	5.36	0	3.8	5.24	1.15
YER162C	39.85	14.12	27.28	22.11	28.83	23.96	31.9	27.57	30.34	25.78	18.46	10.91	13.73	25.2	16.95	21.81	21.27	20.34	32.5	21.5	14.33	19.46	30.44	14.03		YER162C	0.42	3.19	3.8	1.48	4.19	2.22	2.31	0	0	0	2.27	2.13	0	2.02	0	2.21	7.41	0	0	1.3	0	1.99	1.8	0.89
YER163C	81.06	23.34	25.23	41.82	29.6	23.79	79.26	49.29	30.69	58.24	37.59	28.24	42.11	43.38	42.08	48.89	51.34	44.52	68.63	46.78	44.95	42.64	46.3	36.74		YER163C	7.77	2.35	2.48	10.9	4	2.76	9.53	0	0	4.97	7.04	6.39	2.35	5.31	0	10.43	0	0	0	13.45	0	1.83	13.36	3.08
YER164W	21.19	7.86	6.4	11.29	21.46	9.88	13.79	12.69	17.98	17.21	14.89	8.59	9.19	11.53	8.25	16.86	13.44	8.72	23.02	12.43	13.29	14.62	28.4	8.54		YER164W	4.31	3.74	2.13	6.39	11.72	4.86	5.96	3.21	0	3.54	8.57	8.76	1.4	7.48	0.62	4.22	1.21	4.25	1.42	7.22	0	5.44	8.53	2.78
YER165C-A	8.16	0	0	0	7.03	2.33	3.31	3.76	1.75	2.82	3.26	4.15	0	1.93	1.15	8.98	2.93	6.55	13.58	5.78	8.34	0	2.76	2.58		YER165C-A	0	0	2.98	2.26	0	4.91	2.45	0	0	0	2.7	1.06	6.51	4.52	0	2.69	32.32	0	0	0	0	0	0	1.58
YER165W	53.64	43.08	24.11	45.89	64.77	43.72	44.78	61.19	47.87	35.83	72.4	52.77	26.31	51.22	39.55	38.98	28.34	29.43	68.02	49.99	27.14	29.37	88.66	22.34		YER165W	150.75	70.13	67.16	174.6	244.7	150.87	190.57	145.35	116.44	123.6	315.01	232.69	50.51	244.97	9.11	149.64	119.75	145.77	40.45	206.79	138.21	95.36	194.59	151.89
YER166W	19.01	3.87	5.4	11.69	12.69	8.24	12.82	10.36	12.09	14.39	15.14	11.37	8.75	11.16	10.21	14.26	11.46	9.48	26.07	13.35	12.81	13.22	20.68	7.68		YER166W	5.16	3.07	1.59	6.56	6.57	3.95	5.26	0	0	4.04	7.63	6.89	1.33	6.05	0	4.56	2.26	0	0.96	7.8	0	3.04	8	4.85
YER167W	21.07	3.3	8.92	18.95	18.51	15.58	24.62	19.52	22.01	15.52	21.5	15.98	8.75	17.14	14.28	13	13.11	13.32	25.99	16.06	13.02	14.22	26.95	8.14		YER167W	2.93	1.2	1.48	5.35	6.08	1.95	3.5	11.47	0	3.52	7.34	4.29	0.25	5.95	0.74	3.39	0	0	0.69	4.34	3.21	1.94	4.2	2.35
YER168C	54.56	35.07	29.75	37.45	46.05	48.78	29.59	50.13	39.12	28.82	41.75	31.95	35.16	41.17	38.66	33.65	30.17	27.99	44.65	37.73	24.71	33.8	33.2	15.01		YER168C	6.29	9.78	8.43	8.27	19.41	9.4	8.59	0	7.75	5.17	16.67	11.17	1.22	11.3	2.43	5.99	10.62	0	4.53	8.39	0	8.78	8.75	4.06
YER169W	27.27	11.53	9.98	17.5	20.77	16.28	19.37	20.24	16.76	14.76	14.66	13.67	13.92	13.61	11.45	11.82	8.93	8.79	21.55	12.47	8.75	13.9	24.41	8.01		YER169W	1.77	3	2.5	1.71	9.27	6.81	2.75	0	0	2.65	5.75	3.04	1.34	2.59	0	3.35	0	0	0.5	2.09	0	3.62	3.39	1.41
YER170W	45.48	8.12	21.07	45.77	33.27	18.7	75.13	50.31	21.66	74.82	44.9	38.79	31.4	58.3	49.25	43.79	41.78	42.65	53.53	49.93	17.17	47.06	45.72	46.03		YER170W	4.51	0	0.74	10.66	2.09	0.48	7.29	14.11	0	5.19	9.79	3.89	2.45	11.87	0	6.47	10.66	18.69	1.14	10.11	0	2.23	4.65	7.72
YER171W	63.27	37.3	38.16	35.13	45.08	40.53	27.33	37.53	40.13	27.47	30.07	24.8	34.57	24.98	27.13	34.55	33.78	31.93	37.19	32.33	26.15	41.31	39.8	23.11		YER171W	2.63	3.19	3.06	3.82	12.32	6.02	2.67	3.16	0	2.71	9.88	4.98	0.82	5.14	0	2.82	4.78	0	1.53	5.03	0	5.35	5.09	0.43
YER172C-A	1.78	0	0	1.31	2.08	0.93	2.49	1.72	0	4.61	0.9	1.65	0	0	0	3.93	12.37	1.61	4.82	0.55	15.5	0	0	0		YER172C-A	6.5	0	1.44	1.94	1.04	4.36	0	0	0	0	0	3.4	0	0	0	0	0	0	0	3.97	0	0.74	0	4.59
YER172C	21.54	4.64	8.15	12.36	12.72	10.9	8.9	10.49	12.12	9.93	11.64	8.94	8.6	9	6.45	12.87	10.85	10.27	17.47	10.15	8.71	11.71	14.32	5.77		YER172C	2.13	3.1	2.27	3.36	6.3	2.59	2.62	4.3	0	1.71	7.08	4.1	0.37	4.22	0.28	2.33	3.25	2.84	0.95	3.21	6.02	2.64	4.4	2.2
YER173W	20.44	7.64	6.14	13.43	10.65	12.11	20.29	12.89	12.01	19.37	11.99	9.85	16.89	12.33	13.67	14.45	15.84	15.04	18.46	14.7	10.73	15.39	24.77	9.17		YER173W	0.55	0.53	0.35	1.52	0.83	0.84	0.54	0	0	0.47	0.82	1.07	0.99	0.64	0	1.1	0	5.03	0	0.5	0	0.1	0.56	0.91
YER174C	129.02	123.36	81.6	91.28	77.87	90.97	80.72	99.11	72.18	68.72	59.97	67.48	76.96	73.85	64.76	56.15	49.51	53.61	75.72	58.35	42.95	51.14	45.53	57.13		YER174C	15.3	10.52	14.63	12.71	37.31	12.86	15.41	25.23	20.84	10.82	19.69	12.67	0	18.39	4.89	12.17	19.05	16.7	2.03	16.56	0	11.09	9.7	14.94
YER175C	47.7	11.1	18	25.77	29.77	20.73	40.09	28.11	28.06	42.96	25.65	15.9	28.2	17.79	23.37	23.68	37.24	24.88	35.53	28.49	21.89	29.55	61.15	20.96		YER175C	2.46	3.35	3.2	4.86	2.38	1.31	4.08	0	0	3.55	1.67	3.8	1.68	2.16	0	4.19	0	0	0	3.07	0	0.87	4.94	4.39
YER175W-A	0	225.88	195.37	23.58	0	68.23	117.42	95.41	50.2	57.82	94.92	86.32	99.82	31.49	104.72	105.93	50.53	77.17	107.13	152.62	0	0	36.34	0		YER175W-A	0	0	0	0	0	0	0	0	0	0	0	0	0	0	0	0	0	0	0	0	0	0	0	0
YER176W	17.12	12.28	7.97	9.42	14.98	7.42	13.09	11.24	15.29	14.22	13.68	7.67	10.72	10.87	9.44	16.99	13.19	10.33	25.34	16.93	13.85	16.35	24.99	8.25		YER176W	1.91	2.52	2.14	3.33	6	2.47	2.31	0	0	1.31	5.74	1.98	0.37	3.23	0.28	1.34	1.61	0	0.17	4.33	0	2.31	2.89	0.88
YER177W	226.78	80.36	94.53	165.09	128.58	117.98	265.69	215.89	159.96	244.68	196.31	236.89	118.31	248.71	267.18	170.96	193.45	249.91	290.29	198.09	155.83	191.31	350.66	210.28		YER177W	322.38	145.64	108.07	375.23	174.86	108.46	314.89	134.1	129.25	261.5	340.09	212.66	114.44	322.04	29.59	266.08	126.59	382.24	44.11	346.83	187.85	96.15	321.7	260.79
YER178W	26.9	16.45	8.7	21.18	15.33	17.53	29.83	27.79	12.19	20.12	23.04	23.75	16.56	28.79	26.41	30.34	17.17	20.14	43.17	23.71	8.76	17.18	45.58	12.28		YER178W	155.81	60.75	60.31	158.11	83.01	82.05	182.39	31.77	83.99	128.48	151.3	85.21	51.34	147.13	4.11	114.76	23.99	126.18	17.92	151.69	92.57	43.57	149.09	120.13
YER179W	13.83	7.24	13.57	5.79	5.65	2.55	6.52	4.42	5.36	8.96	3.72	3.38	5.33	4.37	5.97	4.98	4.32	7.21	11.9	7.17	12.92	12.85	7.38	5.07		YER179W	0	0.29	1.1	0.42	2.07	0	0.79	0	0	1.03	0.73	0.83	0	0	0	1.01	0	0	0	1	0	0.76	0.6	0
YER180C-A	53.1	0	27.12	42.55	67.3	42.62	65.2	52.98	52.27	28.09	39.53	7.99	27.71	26.21	55.73	41.18	42.09	50.89	56.51	33.9	44.19	19.64	55.49	19.75		YER180C-A	27.84	18.95	20.92	5.49	48.36	3.7	5.12	0	0	0	23.64	10.73	0	18.34	0	10.51	0	0	0	17.35	0	2.46	19.95	24.83
YER180C	50.66	16.07	20.85	31.21	41.39	42.48	36.09	42.09	37.87	37.03	31.07	25.39	42.62	30.47	32.79	43.42	47.46	41.73	36.29	42.57	19.93	48.33	55.85	16.87		YER180C	0	0	0.1	0	0	0	0	0	0	0	0	0	0	0	0	0	0	0	0	0	0	0	0	0
YER181C	14.19	0	6.73	1.62	6.07	4.76	6.45	2.19	1.73	11.83	3.76	3.96	6.83	2.17	1.21	1.48	3.48	5.93	17.71	8.41	8.77	9.75	0	3.27		YER181C	0	0	0	0	0	0	0	0	0	0	0	0	0	0	0	0	0	0	0	0	0	0	0	0
YER182W	73.73	32.66	25.11	53.4	25.49	28.77	40.36	34.74	23.39	31.58	28.46	24.5	15.23	29.34	25.51	28.93	17.05	24.17	38.55	19.61	23.52	17.05	29.19	14.47		YER182W	4.03	10.52	11.66	8.26	16.17	3	7.7	0	0	1.55	14.22	5.46	1.1	10.61	0	10.34	0	0	2.03	8.53	0	10.53	5.54	5.17
YER183C	55.65	4.45	19.25	29.27	17.37	26.21	31.92	35.72	26.21	31.89	27.43	18.71	15.73	29.78	24.76	28.8	14.93	22.05	51.92	30.07	7.53	26.49	37.23	9.34		YER183C	15.81	21.51	12.15	25.72	23.64	11.04	15.99	30.94	0	7.58	17.45	11.27	0	14.75	2	8.58	0	0	3.74	17.85	0	8.03	15.29	2.82
YER184C	8.34	1.78	3.46	3.53	4.51	2.49	3.42	3.63	4.84	3.76	4.49	2.38	2.16	3.47	4.33	7.34	6.77	5.85	10.8	5.53	5.01	4.46	5.15	2.24		YER184C	0.2	0.65	0.16	0.16	0.76	0.63	0.15	0	0	0.76	1.61	0.55	0	0.69	0	0.15	0	0	0	0.25	0	0.14	0	0
YER185W	11.37	2.73	4.72	3.13	2.13	2.68	3.4	4.22	4.24	8.03	1.91	0.69	4.82	1.9	5.48	9.47	6.71	6.76	15.27	3.32	5.38	11.11	4.83	3.44		YER185W	0	0	0	0	0	0	0	0	0	0	0	0.19	0	0.53	0	0	0	0	0	0	0	0	0.69	0
YER186C	109.47	53.87	65.23	76.48	47.83	80.55	59.93	73.2	53.28	63.43	59.24	48.38	48.21	61.96	52.66	60.13	53.03	60.97	75.89	59.33	31.89	35.44	55.03	32.8		YER186C	0	0	0.08	0	1.85	0	0.44	0	15.47	0	2.03	0.55	0	0	0	0.68	0	0	0	0	0	0.84	0	0.43
YER187W	137.26	42.84	74.1	106.42	90.27	102.22	37.41	71.17	70.46	51.53	73.2	79.66	22.72	76.44	29.13	33.75	40.25	26.34	48.76	38.21	36.22	42.94	57.89	16.19		YER187W	0	0	0	0	0	0	0	0	0	0	0	0	0	0	0	0	0	0	0	0	0	0	0	0
YER188C-A	27.51	19.51	53.03	16.18	24.48	17.28	25.5	14.57	19.79	21.95	17.88	10.45	29.76	9.57	6.43	34.75	49.06	15.24	83.32	30.62	51	38.27	50.36	17.89		YER188C-A	0	2.33	0	0	0	0	0	0	0	0	2.9	0	0	0	0	0	0	0	0	0	0	0	2.45	0
YER188W	78.77	26.13	33.9	46.37	8.01	31.85	16.69	26.28	15.35	64.01	44.44	32.33	14.02	74.41	24.81	31.86	23.38	35.71	59.84	27.74	27.35	25.72	28.22	19.59		YER188W	6.63	0.9	6.34	15.03	7.04	4.85	3.66	0	0	1.59	13.51	6.9	3.38	5.82	0	1.88	0	0	2.09	6.2	14.54	3.51	5.22	4.73
YER189W	15.6	1.44	0	0	6.98	0	0	0	0	2.84	0	0	0	0	0	9.47	0	0	0	0	0	0	5.13	0		YER189W	3.19	0.73	0	0	0.82	0	0	0	0	0	3.67	0	0	0	0	0	10.06	0	0.85	7.52	0	0	0	1.83
YER190C-A	0	0	0	0	0	0	0	0	0	0	0	0	0	0	0	0	0	0	0	0	0	0	0	0		YER190C-A	0	0	0	0	0	0.08	0.45	0	0	0	0	0	0	1.11	0	0	0	0	0	0	0	0.23	0	0.32
YER190C-B	3.91	0	0	0	0	0	0	0	0	0	0	0	0	0	0	0	0	0	0	0	0	0	0	0		YER190C-B	0	0	0.01	0	0.06	0	0	0	0	0	0	0	0	0	0	0	0	0	0	0	0	0	0	0
YER190W	0	0	0	0.57	0	0	0	0.87	1.23	0	0	0	0	0.69	0.54	1.18	1.44	0	1.6	0	0	0	0	2.17		YER190W	0	1.57	0.65	0	0	1.27	0	0	0	1.27	0	0	0	0	0.36	0	0	0	0	0	0	0.66	0	0
YFL001W	74.43	34.42	34.98	47.25	66.15	53.03	38.11	49.19	65.22	25.99	43.39	44.72	25.1	38.15	29.39	36.64	39.66	40.72	43.1	41.86	24.74	36.12	44.58	27.82		YFL001W	2.67	10.61	7.2	5.12	17.11	11.59	6.75	0	0	3.67	9.08	8.48	1.04	5.7	0	2.31	0	0	0.48	5.95	0	7.56	8.32	0.27
YFL002C	106.2	44.36	38.37	55.32	84.21	56.41	43.13	52.67	85.68	46.34	46.35	42.76	46.63	42.29	31.41	43.63	48.28	36.46	42.2	44.07	35.15	64.22	71.18	31.71		YFL002C	5.59	12.9	9.93	5.67	27.33	8.78	8.03	8.34	0	5.11	16.09	10.1	0.36	9.82	1.08	2.61	6.3	16.55	2.35	9.45	4.67	13.16	7.02	2.28
YFL003C	9.25	2.39	5.17	3.99	4.05	5	4.48	4.94	5.58	3.68	3.69	2.95	4.41	4.67	3.27	5.76	3.39	3.41	10.9	4.53	6.74	4.98	4.36	3.52		YFL003C	0	0.1	0.19	0.14	0.27	0	0	0	0	0	0.12	0	0	0.31	0	0.13	0	0	0	0	0	0.06	0.3	0
YFL004W	45.62	20.4	18.38	35.4	30.68	27.86	21.74	34.23	25.69	24.37	35.96	27.61	18.22	31.64	25.29	32.61	29.66	30.56	44.1	31.01	12.94	27.42	41.84	18.91		YFL004W	24.34	15.61	13.38	26.05	39.48	26.21	31.65	20.68	4.88	26.8	56.9	31.83	6.67	38.1	3.44	15.89	29.01	27.38	6.9	32.68	16.56	20.19	35.15	22.48
YFL005W	365.6	402.82	515.13	431.33	517.2	513.86	360.7	463.49	426	368.07	435	409.93	336.88	534.98	436.43	308.76	382.75	370.69	405.94	470.6	329.62	341.9	318.44	390.99		YFL005W	50.96	45.02	40.59	67.5	87.59	41.96	55.88	30.12	0	44.29	92.74	52.48	26.16	70.91	0	57.73	56.86	0	9.7	62.31	0	32.94	71.65	45.96
YFL007W	26.13	10.3	11.74	15.07	14.12	13.12	10.19	12.26	12.86	6.75	11.97	8.76	4.76	10.74	4.97	10.51	8.17	7.65	15.12	8.26	7.21	8.7	11.7	4.39		YFL007W	3.46	6.98	4.78	3.33	14.6	9.07	5.15	6.51	5.38	3.72	18.3	11.02	1.32	15.69	1.68	7.01	5.73	4.31	2.36	5.27	0	7.22	6.19	2.42
YFL008W	20.61	11.74	7.49	26.38	20.29	13.47	39.46	28.26	23.86	36.84	36.25	27.06	19.52	43.17	28.21	28.68	25.39	22.77	31.98	28.48	16.54	35.72	27.43	20.77		YFL008W	3.6	2.03	1.12	3.43	3.45	2.11	2.74	0	0	3.1	7.25	5.24	0.34	6.86	1.01	3.42	2.94	2.57	0.94	4.87	0	1.05	4.84	2.57
YFL009W	28.43	15.29	12.8	14.97	14.44	10.66	13.37	12.62	15.61	15.95	10	8.66	6.89	14.62	11.5	14.78	11.73	11.96	23.32	13.01	9.84	8.04	20.03	7.07		YFL009W	5.04	2.96	2.34	6.05	10.43	5.79	4.9	3.16	10.44	3.87	7.53	5.84	1.37	8.5	0.41	5.1	0	0	1.53	6.41	0	5.2	6.82	1.87
YFL010C	46.2	17.81	15.48	29.85	23.42	21.93	30.61	42.76	20.83	28.77	37.1	27.34	17.75	30.53	29.73	20.14	14.51	16.81	61.71	20.55	6.28	11.18	44.85	16.85		YFL010C	70.22	59.53	49.75	84.26	66.38	59.22	65.4	31.15	0	51.34	124.28	48.11	16.32	107.08	2	76.93	70.1	0	16.33	84.39	34.68	38.87	66.85	39.73
YFL010W-A	388.27	292.84	213.91	328.62	457.29	298.98	388.42	392.58	340.24	413.7	386.51	246.12	313.33	451.61	329.97	422.12	360	388.29	525.31	373.98	260.32	522.05	581.18	340.32		YFL010W-A	89.65	101.62	55.57	165.22	115.69	59.52	95.73	155.61	0	114.4	141.92	94.18	73.9	129.75	0	94	59.15	103.68	24.59	80.73	175.54	73.47	120.28	41.5
YFL011W	1.76	1.35	7.58	1.13	0.79	0.2	0.84	0.57	3.15	0.35	1.13	0.52	0	0.75	0.73	1.77	0.6	0.35	7.55	2	5.7	2.53	0.87	1.13		YFL011W	0	0	0	0	0	0	0	0	0	0	0	0	0	0.26	0	0	0	0	0	0.19	0	0	0	0
YFL012W-A	10.05	21.99	9.56	5.79	17.25	7.51	10.34	12.45	13.51	21.21	9.29	4.22	7.32	9.26	8.57	9.33	12.36	4.73	34.72	10.55	12.46	10.38	10.67	2.32		YFL012W-A	0	2.69	2.02	0	1.89	0	0	0	0	4.71	1.67	3.8	0	2.15	0	1.85	0	0	0	1.53	0	0	2.83	3.5
YFL012W	16.34	15.68	20.35	18.83	18.36	20.13	14.67	28.71	27.89	24.09	16.46	8.99	38.12	21.86	12.12	24.27	19.3	16.07	33.47	19.07	30.94	46.67	27.75	14.82		YFL012W	0	0	0	0	0	1.85	0	0	0	0	0	0	0	0	0	0	0	0	0	1.08	0	0	1	2.48
YFL013C	23.77	7.62	17.87	14.31	18.07	10.22	23.63	19	17.91	22.24	19.68	9.73	9.68	13.06	14.15	12.14	18.71	10.91	26.76	13.76	19.05	15.58	39.98	8.19		YFL013C	4.13	5.43	3.65	4.83	5.08	5.89	3.32	3.6	11.88	1.55	4.87	4.35	0.4	5.65	0	2.09	3.96	0	0.85	3.97	0	3.05	5.21	2.29
YFL013W-A	80.65	76.01	43.17	63.9	116.94	74.8	85.97	99.82	104.38	97.09	96.44	86.05	72.9	98.33	66.29	65.11	107.25	70.14	102.81	81.44	73.09	124.79	138.98	72.4		YFL013W-A	0	1.78	2.79	3.56	6.24	0.32	1.24	0	0	2.03	4.24	1.66	0.7	0	0	0.77	4.58	0	0.05	1.9	0	1.38	4.66	0
YFL014W	814.11	311.76	385.22	765.54	223.03	283.64	2387.67	1256.25	692.94	1307.16	538.57	514.36	465.79	1185.87	1710.38	407.99	425.11	658.09	756.23	421.3	267.79	385.97	401.24	252.44		YFL014W	853.55	71.77	63.03	764.3	119.58	98.22	875.26	206.44	85.27	1612.77	400.67	526.41	1102.96	807.3	233.59	2198.87	272.83	888.2	203.73	792.64	520.53	94.28	519.5	670.07
YFL015C	13.6	26.28	19.89	21	24.36	10.92	15.71	14.8	14.51	20.18	31.29	18.41	17.42	23.81	13.08	16.64	22.05	12.35	17.8	22.11	35.18	18.52	15.85	26.21		YFL015C	0	0	0.2	0	0	0	0	0	0	0	0	0	0	0	0	0.55	0	0	0	0	0	0	0	0
YFL015W-A	4.49	0	7.07	2.36	3.19	0	0	0	3.86	0	0	0	0	0	1.56	0	0	0	2.24	4.63	0	0	0	0		YFL015W-A	0	0	0	0	0	0	0	0	0	0	0	0	0	0	0	0	0	0	0	0	0	0	0	0
YFL016C	26.9	17.46	23.9	32.34	31.22	19.11	49.6	36.86	38.64	42.63	37.29	30.76	18.96	52.11	30.12	31.11	42.95	27.95	58.09	33.22	35.67	32.81	63.88	36.03		YFL016C	12.92	5.63	5.38	12.74	7.23	5.84	16.87	0	8.36	9.92	12.5	8.76	5.71	11.91	2.62	13.66	15.28	13.39	1.63	12.27	17	4.9	16.29	10.6
YFL017C	96.46	13.84	50.88	78.75	44.56	65.85	61.88	66.26	42.3	111.6	78.52	62.59	82.58	88.76	100.54	91.53	94.45	124.73	139.18	119.71	101.43	60.7	95.75	50.85		YFL017C	30.73	12.55	7.56	33.93	8.3	9.81	36.17	48.12	0	29.48	20.87	10.42	8.36	22.93	3.11	12.76	0	0	1.94	26.8	0	4.34	29.94	9.86
YFL017W-A	461.96	583.6	427.12	431.12	245.25	447.49	289.37	398.21	194.57	293.01	326.97	240.17	406.69	287.88	239.35	383.18	261.12	253.07	404.55	297.26	189.79	224.99	231.11	263.88		YFL017W-A	9.97	103.09	72.15	102.2	138.48	31.82	87.98	0	0	57.38	121.84	61.46	13.56	70	20.18	45.16	0	0	25.15	74.51	0	63.36	91.4	106.65
YFL018C	30.76	22.42	19.39	23.87	15.46	17.61	48.33	35.57	14.95	40.37	29.31	20.56	25.43	35.63	41.24	42.06	33.11	36.52	68.49	38.99	26.12	27.16	61.08	22.59		YFL018C	48.12	11.92	14.64	70.41	18.96	16.95	62.5	10.39	0	40.12	41.7	27.12	20.32	34.96	2.02	50.37	27.47	41.28	5.44	70.71	46.59	10.9	74.56	58.95
YFL019C	22.88	12.55	21.7	14.41	2.45	3.79	23.48	28.27	13.94	48.17	14.06	4.79	27.72	26.24	27.15	28.24	14.03	16.07	44.04	37.3	31.83	31.44	14.13	10.54		YFL019C	0	0	0	0	0	0	0	0	0	0	0	0	0	0	0	0	0	0	0	0	0	0	0	0
YFL020C	32.78	0	19.79	10.75	15.62	2.59	14.27	11.28	19.03	19.03	11.22	2.91	15.17	4.78	8.84	11.8	17.91	9.77	27.25	29.37	74.15	25.08	16.56	0		YFL020C	0	0	0	2	0	0	0	0	0	0	0	0	0	0	0	0	0	0	0	4.75	0	0	0	0
YFL021C-A	8.94	7.3	7.1	2	4.08	1.14	3.53	2.35	3.32	8.18	4.72	1.58	1.8	6.64	1.77	3.37	5.61	4.16	8.08	4.48	6.82	6.55	3.18	1.02		YFL021C-A	0	2.02	2.04	0	0	1.65	0	0	0	0	0	0	0	0	0	0.55	0	0	0	0	0	0	0	0
YFL021W	10.61	8.07	21.1	7.38	10.23	6.48	15.7	12.39	13.76	9.04	10.13	10.18	11.36	8.72	11.63	13.66	9.63	8.91	27.55	17.5	16.78	11.39	26.82	12.05		YFL021W	11.33	3.06	2.93	11.49	2.75	5.56	9.76	0	8.37	5.59	6.81	3.19	1.76	6.54	0	4.86	7.65	0	2.04	14.52	0	4.23	6.86	6.46
YFL022C	50.74	16.29	19.22	33.71	35.83	21.7	27.56	32.12	28.15	22.75	39.63	28.3	18.65	23.95	16.48	22.78	18.22	13.92	41.03	25.42	18.79	18.09	51.71	11.82		YFL022C	66.09	67.49	44.42	70.03	90.37	61.77	73.05	46.34	8.51	37.23	115.01	67.53	13.87	86.03	7.32	44.82	50.55	54.53	16.18	82.77	57.7	47.73	78.78	38.24
YFL023W	30.05	11.53	15.35	15.56	32.37	17.62	16.33	20.24	27.61	18.28	16.4	11.19	17.45	8.66	11.93	16.73	13.1	10.31	21.55	20.02	12	18.06	31.26	11.55		YFL023W	1.97	4.93	4.41	2.18	9.58	4.72	2.61	0	0	2.65	4.15	2.85	0	2.25	1.2	1.04	0	0	0.5	2.82	3.46	3.55	2.37	1.41
YFL024C	32.16	30.44	28.16	32.26	32.67	27.07	36.05	30.48	35.34	30.52	28.9	21.77	19.62	33.59	21.37	22.05	25.92	22.32	32.32	24.91	25.98	27.28	30.2	17.93		YFL024C	2.25	2.25	1.39	3.46	3.5	0.31	2.62	0	0	1.8	4.75	2.61	0.77	2.47	0	2.55	0	0	0.24	3.74	0	1.19	3.77	2.14
YFL025C	14.46	8.07	5.82	8.71	12.08	11.58	9.65	13.54	10.32	11.88	11.87	7.8	9.22	11.07	12.11	11.23	6.47	10.46	21.12	11.82	6.83	9.9	11.15	5.65		YFL025C	2.09	1.46	1.31	3.3	2.77	1.43	3.3	0	0	0.86	4.06	2.16	0.2	3.54	0.3	1.97	3.53	0	0.57	3.35	2.62	2.16	3.08	1.6
YFL026W	17.55	10.64	7.67	6.29	10.38	13.12	9.22	10.73	9.65	7.71	7.95	4.97	11.75	5.44	7.95	8.81	7.54	11.51	14.63	10.78	9.49	9.44	6.27	4.84		YFL026W	0	0.64	0.54	0	0.61	0.42	0	0	0	0	0	0.36	0	0	0	0.15	0	0	0	0.25	0	0.28	0	0.28
YFL027C	47.34	28.53	25.98	41.23	26.96	39.13	44.65	35.31	24.2	34.98	25.24	19.32	27.21	28.89	28.31	31.41	29.56	33.09	35.76	33.69	25.82	25.87	22.23	23.96		YFL027C	2	1.63	1.23	2.37	2.06	2.13	1.47	0	0	1.28	1.81	1.54	0.45	1.76	0	1.89	7.89	0	0	2.28	0	0.82	1.15	0.95
YFL028C	151.77	139.12	102.78	154.3	108.58	130.23	113.6	132.63	106.29	120.18	125.44	87.87	106.31	107.88	102.57	100.31	108.93	101	123.99	99.48	98.84	140.72	105.84	99.18		YFL028C	13.51	16.46	17.23	14.72	14.4	13.7	15.62	10.08	0	3.7	17.48	12.5	3.5	10.73	0	8.26	7.61	26.68	4.06	11.23	33.87	11.14	13.65	6.89
YFL029C	32.64	10.71	9.26	21.46	15.46	14.88	32.96	25.63	15.71	43.04	22.2	18.82	23.66	28.37	28.47	26.32	25.4	33.11	49.17	27.5	19.32	30.19	45.48	16.19		YFL029C	4.28	1.81	1.23	3.38	4.77	1.52	5.6	0	0	0	6.78	4.55	1.94	3.76	0	4.85	5.62	0	0.6	5.93	8.34	1.34	5.45	3.73
YFL030W	14.26	2.03	3.51	6.35	4.35	5.05	17.08	9.42	3.83	8.56	6.53	2.84	6.27	6.78	4.86	5.71	5.9	5.02	13.66	6.03	4	5.08	7.83	4.26		YFL030W	0.45	0.98	1.54	4.26	2.78	0.72	3.97	0	0	4.32	3.36	0.83	3.06	2.77	0	10.54	0	0	1.7	1.4	0	0.95	1.03	3.21
YFL031C-A	0	0	0	0	0	0	0	0	0	0	0	0	0	0	0	0	0	0	0	0	0	0	0	0		YFL031C-A	0	0	0	0	0	0	0	0	0	0	0	0	0	0	0	0	0	0	0	0	0	0	0	0
YFL031W	274.84	229.02	155.87	210.45	250.52	162.46	302.5	281.75	244.09	270.03	278.72	242.46	261.31	245.47	295.91	185.93	254.49	208.11	291.68	258.75	177.77	252.84	221.67	238.81		YFL031W	14.17	7.26	3.87	13.81	9.65	2.66	6.74	0	0	12.8	7.36	6.17	3.4	5.12	0	1.26	0	17.28	1.05	12.46	0	3.24	12.9	5.95
YFL032W	22.84	0	13.79	9.98	12.44	2.41	16.57	8.98	8.86	26.52	13.4	6.09	7.04	0	2.46	11.96	28.53	10.89	4.54	6.46	0	9.99	2.56	6.69		YFL032W	0	0	0.48	0	0	0	0	0	0	0	0	0	0	0	0	0	0	0	0	0	0	0	0	0
YFL033C	15.55	6.08	6.91	9.13	10.54	7.52	11.23	8.89	9.76	12.65	8.2	7.22	6.72	7.85	7.11	10.02	9.78	6.4	19.15	9.4	11.68	12.03	14.44	6.71		YFL033C	1.6	0.78	0.71	3.46	3.13	1.66	2.61	0	0	1.13	3.38	2.24	0.8	3.04	0	1.59	2	0	0.32	2.63	0	1.28	2.23	0.9
YFL034C-A	402.34	125.84	207.79	429.9	359.36	483.78	475.74	468.72	424.63	336.74	472.7	544.99	510.59	535.85	479.11	395.94	394.13	578.44	373.3	418.95	396.67	473.01	438.02	422.67		YFL034C-A	43.17	13.83	9.37	40.07	23.53	25.68	33.63	39.77	0	29.24	101.79	44.64	6.91	62.43	5.14	75.76	0	0	3.2	47.47	0	8.07	42.22	30.8
YFL034C-B	14.48	8.77	5.06	18.62	19.97	14.58	21.28	29.24	17.55	27.32	28.67	16.76	18.74	22.02	25.54	23.59	13.74	18.98	34.95	25.69	14.01	27.48	47.05	10.44		YFL034C-B	8.44	13.08	8.78	14.34	12.03	5.87	14.33	0	0	4.98	18.96	7.81	1.77	13.11	0	9.07	23.03	0	0.82	13.35	0	5.27	10.42	10.19
YFL034W	21.62	7.72	12.24	16.25	18.45	12.73	20.73	17.39	17.23	18.77	16.04	12.46	13.08	15.69	11.68	17.26	13.38	13.85	23.62	16	11.24	19.95	24.74	9.18		YFL034W	1.86	0.86	0.86	1.92	3.53	2.05	2.84	0	0	1.64	3.78	2.51	0.78	2.76	0	2.37	0	0	0.9	2.4	0	1.87	2.7	1.22
YFL036W	30.15	30.76	20.5	21.16	34.24	28.6	26	27.55	31.49	26.26	17.8	15.16	19.5	24.6	18.43	28.14	23.35	24.03	41.32	27.6	22.17	33.17	40.23	26.25		YFL036W	3.69	3.11	3.27	5.74	6.91	4.47	4.28	1.75	0	1.72	3.12	2.24	0.76	2.75	0	3.17	1.32	2.32	0.71	4.53	1.96	3.52	6.35	5.03
YFL037W	22.42	24.83	9.31	19.87	21.31	11.5	44.57	37.75	20.6	65.67	45.9	37.11	70.22	58.84	55.12	68.62	59.61	52.73	78.03	59.27	37.32	73.62	72.96	30.23		YFL037W	105.08	12.6	8.08	115.93	22.41	7.04	109.48	23.02	0	97.31	84.35	45.55	19.5	77.75	0	39.26	30.42	114.26	5.1	117.45	135.41	9.21	116.47	57.14
YFL038C	368.58	142.86	213.25	191.46	174.44	215.07	201.23	205.04	207.42	163.37	182.68	150.28	138.48	217.79	185.89	141.78	148.46	191.69	213.33	159.36	103.91	153.02	218.71	168.34		YFL038C	143.22	163.75	108.31	171.89	214.03	131.75	141.5	192.25	79.41	107.98	201.51	134.07	51.5	157.19	14.5	124.39	48.4	42.42	34.85	159.36	161.59	88.16	144.26	92.69
YFL039C	67.08	20.93	12.67	48.95	23.69	31.14	60.07	50.99	27.92	55.99	53.95	52.26	29.6	56.62	55.65	48.11	37.47	40.77	91.35	44.41	25.37	32.79	113.16	20.65		YFL039C	561.84	134.35	98.84	571.13	243.96	143.44	624.29	145.55	144.3	492.3	508.81	301.08	214.96	435.36	33.88	346.04	296.79	491.35	56.28	568.7	375.16	106.36	515.72	502.61
YFL040W	6.4	4.1	1.18	3.71	3.2	2.48	4.26	4.42	2.43	3.85	2.87	1.74	3.32	3.05	2.43	4.1	1.83	3.15	7.38	3.69	2.31	4.28	4.39	0.57		YFL040W	0.3	0	0.04	0	0	0	0.22	0	0	0	0	0	0	0.27	0	0.11	0	0	0	0.38	0	0	0.35	0.22
YFL041W-A	40.7	0	0	0	101.6	31.46	0	14.66	69.44	26.66	14.59	13.27	23.01	29.04	32.19	39.07	46.6	62.27	88.91	42.22	29.35	32.62	0	0		YFL041W-A	0	0	0	0	0	0	0	0	0	0	0	0	0	0	0	0	0	0	0	0	0	0	0	0
YFL041W	22.6	9.32	5.54	12.28	16.36	10.2	13.8	14.27	10.61	9.24	13.38	11.72	7.2	10.39	7.47	10.27	8.08	5.97	18.89	9.28	9.19	6.93	10.87	7.09		YFL041W	8.01	5.21	6.64	7.95	15.97	11.56	10.27	4.05	0	4.47	16.15	8.05	2.11	10.67	0	7.81	0	5.36	3.26	9.02	9.07	5.57	9.93	7.19
YFL042C	19.14	8.52	11.98	13.34	15.38	8.69	23.47	15.14	15.74	20.58	13.28	8.68	10.12	15.89	8.23	13.59	18.35	9.37	22.53	10.79	15.01	18.35	24.16	8.72		YFL042C	2.84	1.8	1.32	4.29	2.92	1.64	2.96	0	0	2.27	4.18	1.39	0.64	2.49	0	5.27	0	4.9	0	3.24	0	1.92	2.3	0.67
YFL044C	36.19	13.75	16.65	26.13	13.42	17.45	15.44	12.01	11.92	15.14	14.64	4.56	4.86	15.72	10.2	13.16	8	9.16	19.31	13.01	3.1	4.31	15.05	5.2		YFL044C	3.66	4.99	4.17	7.23	11.79	3.57	6.74	0	0	5.86	14.93	11.67	4.98	7.51	0	8.76	0	12.66	3.08	6.47	0	4.1	6.3	8.71
YFL045C	205.43	147.75	101.05	165.71	96.54	132.59	133.96	152.39	74.08	151.27	180	153.19	128.31	198.79	199.13	146.32	103.77	154.07	218.7	169.02	75.54	124.85	110	82.95		YFL045C	203.65	49	51.16	231.05	137.2	79.15	214.36	119.45	0	245.92	233.13	134.77	57.07	190.87	7.72	107.72	81.19	79.07	16.36	216.25	80.32	58.73	186.7	154.54
YFL046W	181.8	160.16	87.07	192.02	143.74	132	272.6	212.62	128.15	313.9	178.83	172.53	308.38	225.82	200.84	175.55	205.76	160.24	203.14	197.88	126.39	295.27	136.19	182.52		YFL046W	14.22	4.42	4.72	9.62	10.19	3.78	5.98	0	0	11.7	13.11	9.08	4.15	8.92	0	7.29	24.03	21.06	0	9.49	17.83	3.95	9.32	10.87
YFL047W	18.09	8	7.35	9.81	14.43	10.79	13.2	18.01	11	13.05	13.72	8.53	15.02	13.51	13.44	15.19	11.85	12.46	27.78	17.83	12.11	13.46	20.26	10.91		YFL047W	2.22	2.05	1.64	3.68	5.65	3.31	2.12	0	5.74	2.55	4.97	2.67	1.51	2.92	0.45	2.35	0	0	1.12	4.29	7.79	1.57	4.07	1.58
YFL048C	74.73	42.69	52.43	75.57	54.3	64.86	58.4	56.26	43.07	49.82	47.35	44.37	38.48	61.41	51.46	52.85	45.84	62.42	69.48	57.22	27.91	49.74	42.58	42.3		YFL048C	17.06	14.65	11.03	23.02	19.02	11.09	24.26	11.87	0	11.64	20.34	18.47	4.13	24.63	0	16.03	4.48	39.29	2.39	18.66	13.3	11.51	22.6	17.04
YFL049W	50.27	20.92	31.67	30.09	35.61	37.92	39.52	31.92	35.27	31.84	26.05	21.47	28.51	32.57	30.45	31.73	39.01	41.9	47.86	36.13	26.54	36.78	39.65	30.26		YFL049W	4.39	4.21	2.82	3.66	4.58	1.37	4.37	0	0	1.49	3.33	1.51	1.05	2.27	0	2.53	3.05	0	1.3	5.31	0	2.64	3.55	1.47
YFL050C	18	11.45	7.43	9.48	9.25	9.39	7.14	8.75	8.09	8.48	5.27	6.46	6.51	5.81	6	9.21	6.95	8.03	15.44	8.84	6.68	8.71	9.47	3.09		YFL050C	0	0.1	0.07	0.14	0	0	0	0	0	0	0	0.22	0	0	0	0	0	0	0	0	0	0	0	0
YFL051C	15.16	0	11.85	4.29	5.34	5.69	5.7	3.86	9.13	5.26	1.92	2.62	1.51	2.86	7.41	5.78	3.06	2.92	17.54	7.4	11.58	4.29	13.22	8.63		YFL051C	0	0	0	0	0	0	0	0	0	0	0	0	0	0	0	0	0	0	0	0	0	0	0	0
YFL052W	4.23	3.24	5.61	5.93	5.38	5.14	3.04	6.62	5.23	7.27	8.86	3.72	3.58	4.97	9.02	5.02	4.35	1.25	12.92	8.55	10.06	5.08	6.26	5.11		YFL052W	0.72	0.39	0.1	0.28	0	0	0.26	0	0	0	0	0	0	0.32	0	0.27	0	0	0	0.67	0	0.64	0.83	0
YFL053W	3.05	4.93	5.33	0.9	2.89	0.56	1.28	1.22	3.56	1.1	0.69	0.63	0.82	0.34	0.67	3.01	1.66	0.53	6.08	1.83	6.6	2.7	2.98	0.78		YFL053W	0.55	0	0	0	0	0	0	0	0	0	0	0	0	0	0	0	0	0	0	0	0	0	0	0
YFL054C	4.51	4.47	1.45	2.45	1.52	1.6	5.92	3.77	3.1	7.43	2.5	1.56	1.48	3.89	4.14	4.61	3.25	2.1	12.18	6.03	5.03	2.45	7.36	3.28		YFL054C	0.5	0	0.1	0.98	0.38	0	0.55	0	0	0.48	0.5	0	0	0.87	0	2.53	0	0	0	0.77	0	0.26	0.71	1.24
YFL055W	8.91	1.32	3.41	2.33	2.57	2.48	5.88	2.41	4.09	3.03	2.95	1.34	2.04	1.47	1.63	3.46	2.65	1.69	10.48	4.62	5.93	6.59	5.29	1.38		YFL055W	0	0.48	0.4	0	0	0.62	0.86	0	0	0	0	0.36	0	0	0	0.11	0	0	0	0.18	0	0	0	0.21
YFL058W	2.05	3.15	2.64	0	2.31	0	0	1.87	4.19	1.05	0	0	0	2.72	0	1.48	0.01	1.03	8.74	4.95	6.31	3.45	3.23	1.34		YFL058W	2.62	0.14	0	0.14	0.13	0.14	0.48	0	0	0.5	0	0	0	0	0	0	0	0	0	0.22	0	0.14	0	0
YFL059W	7.47	0	13.25	2.62	5.44	0.53	1.59	0	5.2	2.01	0	1.77	0	2.85	3.23	3.52	4.57	2.14	14.43	3.64	15.31	6.11	4.48	3.91		YFL059W	0.62	0	0.21	0	0.95	0	0.23	0	0	0	2.52	0.38	0	0	0	0.47	0	0	0	0	0	0.22	0	0
YFL060C	0	2.07	5.36	2.81	3.63	1.72	8.6	0	0	0	0	0	0	0	0	4.85	2.31	2.83	4.78	3.17	0	9.07	3.99	1.74		YFL060C	0	0	0	0	0	0	0	0	0	0	0	0	0	0	0	0	0	0	0	0	0	0	0	0
YFL061W	5.82	6.09	2.63	2.33	3.96	0.77	11.4	2.57	9.02	2.34	1.99	3.1	2.69	1.42	2.82	4.95	2.27	0	10.01	4.66	0	3.18	0	0		YFL061W	0	0	0.37	0.71	0.35	0	0	0	0	0	0	0.28	0	0.4	0	0.51	0	0	0	0.28	0	0	0	0
YFL062W	18.02	8.74	0	13.13	11.84	8.26	14.51	14.16	20.77	10.02	16.57	8.66	4.66	15.14	9.46	7.76	10.18	9.07	15.55	5.15	4.08	3.43	13.21	0.98		YFL062W	0	1.15	0.85	0	0	0	0	0	0	0	0	0	1.22	0	0	0	10.76	0	0	1.88	2.68	0	0	0
YFL063W	14.2	17.62	20.39	1.87	4.82	1.92	5.02	0	22.72	9.22	10.37	5.86	8.98	0	4.41	14.67	10.47	6.28	23.19	18.57	37.98	20.58	13.39	10.85		YFL063W	0	0	0.46	0	0	0	0	0	0	3.22	0	0	0	0	0	0.63	0	0	0	0	0	0	0	0
YFL064C	0	0	0	1.22	0	0	2.3	1.45	0	5.9	2.57	0	0	1.91	0	0	0	0	5.33	0	0	0	0	0		YFL064C	0	0	0	0	0	0.55	0	0	0	0	0	0	0	0	0	0	0	0	0	0	0	5.26	0	0
YFL065C	22.49	5.7	0	0	7.01	0	0	6.29	0	8.51	0	9.62	0	0	4.11	0	0	0	18.13	23	13.32	0	20.35	3.06		YFL065C	0	1.44	0.68	0	2.22	1.96	4.7	0	0	6.54	0	0	0	0.96	0	0	0	0	0	0	0	0	0	0.16
YFL066C	0	7.43	0	0	0	0	0	0	0	0	0	0	0	0	0	0	0	0	0	0	0	0	0	0		YFL066C	0	0.42	0	0.53	0	0	0	0	0	0	0	0	0	0	0	0	0	0	0	0	0	0	0	0
YFL067W	1.73	0	0	0	0	0	0	0	0	2.74	2.22	0	3.27	0.98	0	0	0	0	3.04	0	0	0	0	0		YFL067W	0	0	0	0	1.6	0	0	0	0	0	0.22	0	0	0	0	0	0	20.76	0	0	0	0	0	0
YFL068W	17.6	16.49	0	7.65	6.54	0	0.27	0	0	0	0.35	0	0	0	0	0	0	0	0	0	0	0	28.49	0		YFL068W	0	0	0.01	0	0.06	0	0	0	0	0	0	0	0	0	0	0	0	0	0	0	0	0	0.27	0
YFR001W	922.56	2445.02	1860.03	891.57	2409.86	1565.36	499.64	1161.78	2056.88	609.07	934.43	958.74	951.35	710.37	615.18	521.81	899.43	523.08	400.89	809.91	748.42	985.52	710.72	951.96		YFR001W	8.3	39.55	32.18	8.19	63.29	29.27	7.63	16.25	26.85	7.97	24.67	19.52	0	12.76	4.2	5.09	0	0	5.24	15.52	0	21.99	7.73	11.11
YFR002W	69.31	23.46	28.26	37.44	31.23	39.48	33.54	35.16	30.26	35.49	28.05	25.4	25.92	37.38	31.27	40.71	31.3	44.59	40.93	37.59	20.78	38.32	39.5	21.64		YFR002W	7.44	12.15	9.73	7.92	16.23	7.62	8.07	5.83	0	4.64	12.38	9.52	3.04	12.41	0	7.02	4.4	3.86	2.58	9.62	3.26	7.82	12.9	6.77
YFR003C	372.92	166.28	284.52	443.74	241.2	233.12	433.68	233.11	200.87	274.8	237.97	186.02	151.74	275.14	168.15	171.56	249.08	198.83	202.31	172.92	199.69	199.28	180.28	221.58		YFR003C	17.65	5.24	8.55	17.72	11.15	14.52	18.89	25.13	0	9.24	18.53	14.85	4.37	32.41	0	17.57	0	0	2.02	23	0	5.67	13.8	5.72
YFR004W	352.62	342.09	342.48	395.61	363.16	397.67	251.2	318.2	316.11	194.77	252.78	241.21	177.36	283.51	195.44	200.1	218.14	204.53	210.03	207.48	166.26	225.28	207.57	211.48		YFR004W	23.32	42.32	31.37	31.6	74.32	52.82	26.83	46.82	0	35.57	55.64	49.6	13.83	51.45	1.21	39.51	14.14	0	9.81	27.57	10.49	33.37	38.73	23.04
YFR005C	36.63	15.25	20.51	31.3	25.12	29.94	27.12	29.58	30.5	24.93	29.42	22.87	26.58	37.79	30.11	33.05	33.73	40.8	44.83	39.15	25.31	37.68	37.88	32.72		YFR005C	5.26	4.71	3.34	6.82	6.97	3.6	3.87	0	9.73	2.17	9.2	4.52	1.02	4.95	0.76	2.98	4.45	0	0.47	4.69	0	2.92	8.19	1.88
YFR006W	120.82	45.55	51.34	95.96	64.36	67.65	87.68	68.8	69.33	77.55	79.27	60.48	48.8	81.78	54.5	64.21	66.7	66.73	84.97	65.66	56.8	72.2	77.72	54.76		YFR006W	21.14	8.17	8.75	26.83	20.11	13.86	21.41	14.4	0	15.29	33.92	24.47	8.34	30.13	1.86	21.98	3.62	6.35	1.16	28.83	5.38	10.61	30.21	17.27
YFR007W	23.78	6.76	8.77	14.11	9.67	13.44	19.21	15.23	12.27	12.98	15.47	8.32	15.93	23.25	14.45	21.56	13.61	18.29	29.29	16.75	13.97	16.24	14.14	12.3		YFR007W	3.5	1.63	2.39	2.76	3.09	5.06	2.58	0	0	1.92	2.72	2.16	1.36	3.51	0	3.21	0	0	0.63	3.43	0	2.65	2.29	2.86
YFR008W	98.18	54.14	83.5	127	58.5	77.36	123.83	73.88	62.22	100.35	58.91	45.62	59.81	78.95	65.84	55.08	66.15	69.36	75.85	60.78	35.21	48.26	54.27	55.08		YFR008W	2.95	1.51	2.78	2.92	5.81	4.2	1.36	0	0	1.77	6.21	2.61	2.52	4.87	0	4.64	0	0	1.17	2.92	0	2.34	3.87	7.52
YFR009W-A	0	0	0	0	0	0	0	0	0	0	0	0	0	0	0	0	0	0	0	0	0	0	0	0		YFR009W-A	0	0	0	0	0	4.91	0	0	0	0	0	4.92	0	5.49	0	3.47	0	0	0	9.69	0	0	0	13.61
YFR009W	70.96	36.82	45.32	56.96	52.31	52.9	44.95	58.49	51.41	40.84	53.42	39.92	34.83	56.86	37.64	55.08	49.21	52.65	60.44	53.46	30.87	62.99	61.21	28.74		YFR009W	20.12	14.15	14.57	19.84	34.95	18.92	18.96	16.41	0	12.87	39.29	27.83	4.56	29.28	2.12	14.46	19.83	17.38	6.35	28.7	3.68	14.21	31.23	13.64
YFR010W-A	784.64	448.77	377.16	737.96	685.46	581.31	998.45	887.88	976.03	660.7	666.99	582.29	841.58	803.99	746.61	1222.76	1215.32	1028.34	1144.13	1177.96	848.7	1299.99	1146.9	1384.65		YFR010W-A	112.73	48.94	23.39	246.83	0	7.31	83.6	0	0	91.59	92.42	85.87	65.61	21.87	0	63.29	0	0	0	17.9	0	32.41	62.33	83.04
YFR010W	102.61	44.85	77.58	97.99	85.46	95.27	95.58	93.24	75.26	71.74	82.29	72.36	60.44	108.78	68.15	79.22	81.6	83.76	87.91	69.69	62.78	84.28	92.11	67.78		YFR010W	13.94	8.85	10.97	19.89	24.34	13.42	18.07	31.18	0	10.19	36.51	22.72	7.67	27.97	0	19.42	3.92	13.76	3.35	21.5	11.65	10.78	18.64	11.6
YFR011C	49.46	0	38.11	62.7	41.92	50.23	77.53	59.99	43.17	64.98	44.73	43.59	35.65	55.77	51.15	55.07	64.54	66.49	81.95	54.66	36.94	50.46	49.28	58.78		YFR011C	21.27	11.52	7.72	22.16	9.55	9.84	16.63	0	0	16.05	18.24	15.61	7.6	6.04	0	16.23	0	0	8.67	23	0	8.89	24.93	23.86
YFR012W-A	0	0	0	0	0	0	0	0	0	0	0	0	0	0	0	0	0	0	0	0	0	0	0	0		YFR012W-A	0	0	0	0	0	0	0	0	0	0	0	0	0	0	0	0	0	0	0	0	0	0	0	0
YFR012W	4.33	0	6.15	3.96	11.11	2.87	3.95	7.35	5.8	7.28	7.31	4.23	3.14	7.94	4.4	8.45	4.24	4.05	18	7.05	13.37	4.46	6.1	5.97		YFR012W	0	0	0.14	0	0	0	0	0	0	0	0.72	0	0	0	0	0	0	0	0	0	0	0	0.6	0
YFR013W	29.95	24.25	23.31	34.88	37.86	32.63	35.67	39.21	32.84	32.42	41.14	28.26	31.36	45.08	35.19	34.54	34.16	32.3	41.75	38.72	26.33	44.74	36.42	29.42		YFR013W	1.79	2.93	2.32	3.78	4.77	2.97	4.84	3.12	10.32	1.15	7.58	4.43	0.54	7.7	0	3.01	2.36	0	0.5	4.1	0	2.25	4.57	1.99
YFR014C	65.44	17.03	35.35	48.35	29.24	25.33	60.9	43.4	28.96	75.84	36.26	23.21	34.62	43.44	45.14	52.23	45.72	49.02	66.88	44.42	27.84	42.67	51.78	35.39		YFR014C	5.67	1.65	2.48	10.74	3.21	2.41	5.01	5.92	0	4.35	2.82	2.45	0.51	5.64	0	6.85	4.47	15.67	0.48	5.18	0	1.07	6.5	3.51
YFR015C	29.96	5.04	16.14	27.8	19.29	15.92	24.85	23.58	19.28	41.7	28.26	20.69	13.6	33.61	26.89	19.87	27.08	19.3	62	35.85	30.7	17.38	78.87	20.75		YFR015C	13.66	0.24	0.86	27.91	1.38	0.83	6.92	3.51	0	6.02	4.71	1.52	2.44	8.26	2.27	7.44	2.65	0	0.57	13.67	7.86	0.79	21.31	17.38
YFR016C	43.75	23.32	30.01	26.02	36.77	22.02	40.68	26.81	38.5	35.6	28.49	25.03	21.84	29.18	19.74	27.29	34.4	23.62	38.44	24.46	30.68	31.31	39.93	19.35		YFR016C	2.22	1.54	1.53	3.01	3.33	2.83	3.01	0	25.51	3.14	3.77	3.04	0.84	3.14	0	2.47	0	5.11	0.93	3.38	6.49	2.44	3.11	3.39
YFR017C	21.49	20	8.65	17.22	18.53	7.17	27.03	28.16	16.11	41.59	26.61	24.84	12.15	41.12	32.45	27.2	29.08	17.08	31.77	16.89	16.91	15.66	43.43	11.54		YFR017C	4.44	1.21	3.18	18.38	9.42	5.32	4.9	0	0	6.39	12.06	7.87	15.1	27.28	0	23.05	0	0	0	4.84	0	3.53	7.63	10.29
YFR018C	9.08	6.53	3.77	10	14.02	4.44	11.32	9.2	6.78	10.31	18.3	8.6	2.41	10.93	8.58	6.95	7.31	5.21	19.63	8.83	5.52	3.41	11.21	1.37		YFR018C	7.74	2.9	2.77	8.01	12.69	3.6	10.31	7.57	0	9.28	14.78	7.45	1.97	15.71	0	7.48	0	0	3.05	9.64	8.48	4.27	5.82	5.52
YFR019W	6.72	3.81	4.18	5.02	4.4	3.25	7.43	4.87	5.61	9.23	4.9	4.2	4.66	6.7	6.46	9.34	6.03	5.81	15.85	8.35	7.27	8.9	8.86	4.43		YFR019W	1.82	0.71	0.74	2.15	1.31	0.8	2.44	1.02	0	1.62	2.21	1.3	0.62	2	0.26	2.26	3.73	0	0.16	2.88	0	0.81	2.7	1.02
YFR020W	24.83	15.56	6.73	21.52	12.14	16.45	16.58	17.52	13.4	14.44	22.34	9.41	8.59	13.56	13.22	12.77	10.44	11.63	25.46	14.19	9.87	10.97	21.28	6.53		YFR020W	1.73	0	2.24	0	6	4.6	3.18	0	0	0	6.45	2.66	0	3.03	0	0.98	0	0	1.09	0	0	2.44	0.99	0.62
YFR021W	10.88	0	4.51	3.42	3.2	2.93	8.68	6.3	7.13	10.31	6.89	6.65	2.97	6.24	8.07	9.09	4	3.44	13.3	6.65	6.31	3.74	14.64	3.44		YFR021W	4.3	3.06	3.48	4.96	5.37	7.4	4.87	0	0	1.27	11.69	6.02	0.45	5.52	1.34	5.25	0	0	0.84	3.92	0	3.39	4.93	2.83
YFR022W	7.46	0	4.62	3.95	4.74	2.49	7.67	7.25	7.45	5.96	7.75	4.33	3.65	7.04	4.13	8.92	5.65	4.73	13.91	6.43	6.84	4.56	11.87	3.67		YFR022W	0.22	0	0.24	1.02	0.83	0.34	0.63	0	0	0.83	1.32	0.33	0	1.51	0	0.73	0	4.47	0	1.21	0	0.3	0.86	0.46
YFR023W	7.89	2.38	4.62	7.69	8.34	5.92	7.16	6.19	8.19	6.23	7.65	5.75	6.3	6.62	5.32	6.02	5.32	4.77	10.59	5.46	4.69	10.42	5.54	3.49		YFR023W	0	0.14	0.18	0.21	0	0.28	0.19	0	0	0	0.36	0	0	0	0	0	0	0	0	0	0	0.09	0	0
YFR024C-A	34.96	8.23	8.55	18.05	16.71	14.3	31.33	21.56	18.12	27.61	22.6	12.17	13.46	20.89	18.96	22.55	21.37	18.28	37.96	19.81	19.03	23.21	42.65	13.83		YFR024C-A	18.64	7.96	8.39	28.55	14.11	14.4	21.78	5.72	0	14.73	22.59	16.34	9.95	23.43	0.74	18.91	12.97	22.74	3.23	26.65	6.42	6.71	25.77	14.08
YFR025C	23.48	14.42	11.44	19.32	9.85	16.7	33.74	25.05	12.02	26.46	19.19	17.15	32.4	24.8	26.93	28.64	23.13	27.92	44.92	25.34	18.29	21.08	28.23	17.16		YFR025C	6.94	4.65	3.06	13.89	7	1.7	12.96	0	0	2.05	12.32	6.75	3.63	9.37	0	8.87	0	0	1.35	10.97	0	4.52	11.32	6.47
YFR026C	18.73	0	10.82	14.36	4.88	6.61	31.21	33.46	20.14	36.01	26.28	30.27	33.16	48.82	30.44	32.85	33.57	30.98	35	30.42	21.15	37.22	46.28	14.44		YFR026C	0	0	0	0	0	0	0	0	0	0	0	0	0	0	0	0	0	0	0	0.86	0	0	0	0
YFR027W	19.97	3.01	9.1	21.96	15.25	6.36	34.06	32.59	20.38	30	39.58	30.25	23.25	41.48	26.94	22.27	21.52	13.09	31.65	23.97	18.64	31.07	35.3	9.47		YFR027W	0.67	0	0.73	1.05	1.55	0.36	0.98	0	0	1.28	3.63	2.26	1.82	4.1	0	1.76	0	0	0	2.91	0	0.71	1.91	0.95
YFR028C	42.94	14.68	19.02	23.96	32.29	24.7	36.5	29.32	36.48	38.95	30.48	25.67	28.02	30.7	26.51	36.43	34.81	30.55	47.61	35.35	21.73	35.54	66.32	19.05		YFR028C	11.56	9.52	5.75	12.39	17.16	8.04	16.57	4.64	0	7.96	16.7	8.68	4.03	9.89	3.6	5.71	7.01	6.14	2.62	16.25	26	5.55	13.08	9.51
YFR029W	11.58	2.12	5.03	3.42	6.61	2.64	11.88	6.41	7.64	8.12	6.67	2.29	4.91	3.1	5.64	8.24	4.73	5.6	16.86	7.72	13.42	10.61	15.32	5.55		YFR029W	1.17	0.51	0.9	2.59	3.08	1.25	1.73	0	0	1.35	3.35	1.81	0.32	2.06	0	2.31	2.78	0	0.59	2.49	0	1.08	2.69	0.17
YFR030W	10.62	5.35	6.94	4.89	7.57	7.47	11.47	13.08	8.54	12.75	7.77	6.47	13.59	9.79	12.71	15.74	11.37	12.9	22.07	14.27	10.18	18.01	17.42	10.81		YFR030W	2.97	2.99	4.78	1.29	1.95	5.61	3.6	0	0	2.56	2.32	2.56	1.21	1.04	0	1.51	1.76	0	0.94	3.33	0	1.57	4.25	2.12
YFR031C-A	183.32	63.71	69.38	173.89	118.98	100.17	174.49	160.19	118.22	156.72	213.77	174.58	109.42	184.24	165.6	135.29	103.48	141.3	196.84	155.06	89.21	107.61	255.35	90.32		YFR031C-A	561.08	160.29	146.26	563.46	409.02	246.19	600.67	219.19	88.82	412.46	715.37	436.67	180.06	523.86	53.25	385.3	326.63	595.19	95.86	535.29	341.35	138.44	459.41	490.15
YFR031C	20.18	12.91	13.2	22.54	21.87	19.85	37.64	32.8	24.98	49.72	28.61	23.02	43.31	38.86	38.63	36.22	34.92	35.74	41.42	40.05	27.79	46.32	41.07	21.56		YFR031C	1.95	0.43	0.44	2.47	0.7	0.62	2.59	0	0	1.25	3.01	1.37	0.71	1.83	0	1.23	1.54	0	0.66	2.11	0	0.37	1.72	1.77
YFR032C-A	5195.45	14102.7	9302.4	9471.99	14424.8	9767.61	12218	16346.4	12696.4	18522.4	21369.6	20848.7	33678.2	14357.6	14408.5	19975.1	19280.1	11984.4	18296.1	22368.7	11442.6	20079.3	15216.7	23235.5		YFR032C-A	4205.74	2823.48	2069.22	5113.65	4028.06	2726.26	4583.06	2971.33	6545.93	5097.7	4424.5	4232	1548.78	4331.3	192.12	3701.58	2991.89	5244.7	1316.55	5418.55	5549.67	1652.99	4332.23	6226.58
YFR032C-B	101.86	86.88	50.1	84.65	96.06	102.79	126.46	216.12	160.93	92.66	194.72	169.7	89.59	141.31	154.41	78.78	77.75	91.52	123.63	121.33	65.3	54.43	88.52	127.67		YFR032C-B	0	0	0.88	0	0	0	0	0	0	0	0	0	0	0	0	0	0	0	0	0	0	0	0	0
YFR032C	7.93	5.8	6.27	7.26	10.74	12.48	3.31	15.1	20.61	11.13	8.12	14.03	12.17	4.04	6.94	8.43	3.89	2.23	11.82	7.83	16.34	9.08	24.25	7.91		YFR032C	0	0.35	0	0.51	0	0	0	0	0	0	0	0	0	0.56	0	0	0	0	0	0.4	0	0	0	0
YFR033C	427.03	214.32	302.1	430.04	540.52	255.36	908.61	367.71	555.76	435.96	439.18	342.77	343.5	365.17	299.81	396.17	797.26	447.44	443.5	342.19	474.31	502.26	955.11	571.57		YFR033C	40.53	14.39	16.85	79.23	42.17	11.25	76.49	0	0	101.45	39.5	27.17	9.59	43.32	0	93.15	83.36	0	13.34	61.49	92.78	20.54	67.61	71.66
YFR034C	23.28	10.51	15.91	12.07	18.46	5.56	25.14	18.5	17.82	25.56	17.67	11.05	13.94	10.62	12.59	9.61	13.52	6.73	33.66	11.36	20	14.82	27.9	3.86		YFR034C	10.5	6.35	5.9	15.65	18.02	15.52	18.89	9.14	0	7.84	20.61	7.38	1.59	8.2	4.73	6.83	6.9	0	1.47	21.08	0	6.8	12.37	12.49
YFR034W-A	11.93	21.8	9.45	4.86	12.96	1.66	9.52	3.62	10.14	19.99	9.78	0	0	3.13	1.74	4.05	5.29	1.91	10.66	0	12.6	6.96	26.81	9.66		YFR034W-A	0	0	0	0	3.74	0	0	0	0	0	0	0	0	2.96	0	0	0	0	0	3.02	0	0	0	0
YFR035C	5.21	13.32	23.03	24.93	25.86	23.13	34.34	18.66	36.82	39.18	39.03	39.03	14.72	33.37	26.73	31.17	35.69	18.17	37.71	27	7.32	20.78	25.39	13.67		YFR035C	5.91	16.1	12.12	23.33	29.68	7.87	21.75	0	0	17.02	34.14	20.06	0	26.75	0	13.4	34.97	61.3	0	18.42	0	11.49	11.86	16.87
YFR036W-A	215.95	81.93	135.87	140.03	181.89	107.84	172	131.84	168.37	178.33	142.88	126.56	129.79	140.22	113.78	106.12	159.81	133.26	158.01	129.21	111.21	168.46	265.98	100.27		YFR036W-A	4.19	9.15	5.08	15.38	14.8	2.16	12.23	0	52.69	11.03	12.44	9.39	2.72	8.62	1.93	5.68	0	0	1.21	8.74	0	6.78	10.61	3.89
YFR036W	57.57	0	57.35	44.98	73.3	51.74	66.63	71.57	98.24	57.98	58.81	66.15	39.06	49.29	50.38	44.57	27.19	25.48	61.84	46.29	52.95	24.23	76.44	32.48		YFR036W	9.81	13.35	16.75	13.54	20.83	2.61	21.66	0	0	9.42	26.66	21.18	6.67	15.08	0	13.89	0	0	6.19	3.06	0	7.49	8.44	7
YFR037C	40.53	22.36	14.24	25.52	37.39	19.82	36.23	37.46	34.46	41.03	36.28	25.71	25.19	25.04	23.72	20.91	22.13	19.19	46.38	30.72	23.83	20.17	64.85	16.86		YFR037C	11.01	20.14	11.72	12.83	17.61	10.55	16.06	22.92	21.72	2.8	15.87	10.03	1.96	13.03	0	6.88	3.46	6.07	2.95	16.84	5.14	9.19	17.89	8.2
YFR038W	14.69	9.05	10.32	11	12.69	9.14	13.69	15.18	13.9	17.8	14.29	8.39	13.64	11.93	11	17.83	12.89	12.09	22.33	15.9	12.99	15.73	18.67	6.57		YFR038W	2.18	1.39	1.3	1.73	5.64	2.92	2.02	2.86	0	2.45	4.47	2.14	0.75	4.33	0.37	2.48	4.32	0	1.38	3.87	0	1.48	2.41	2.61
YFR039C	22.41	10.21	9.46	14.61	14.51	9.03	20.16	17.24	17.82	25.75	22.67	13.56	28.99	19.92	24.78	27.62	37.83	34.37	53.52	28.76	24.24	36.99	42.92	28.16		YFR039C	5.18	0.53	0.66	7.66	3	1.38	4.76	0	0	3.11	3.74	1.3	0.44	2.56	0	1.83	0	0	0	4.64	0	1.49	8.74	3.46
YFR040W	24.79	19.38	17.96	23.55	31.33	19.13	33.31	26.51	30.07	32.86	30.05	20.19	25.38	25.18	24.81	26.62	28.64	22.82	38.21	30.4	24.97	30.78	40.75	21.36		YFR040W	4.61	1.09	2.25	6.54	5.69	1.88	4.52	2.41	19.88	3.83	7.2	2.61	0.63	5.53	0	6.5	9.09	3.19	1.36	6.22	0	2.82	7.13	5.7
YFR041C	57.72	22.58	32.96	43.02	29.74	26.86	68.96	47.69	35.13	71.16	56.54	49.26	56.75	76.34	63.25	59.57	69.46	66.78	93.98	64.08	56.48	82.23	72.65	43.85		YFR041C	19.42	3.07	3.25	18.78	6.77	2	13.83	9.81	0	12.03	15.32	8.31	5.11	18.71	2.54	9.46	0	12.99	3.95	13.27	0	3.1	14.01	7.15
YFR042W	42.64	33.7	64.54	79.39	58.23	61.8	126.12	138.27	85.06	135.54	101.14	85.84	142.53	173.14	139.49	112.43	137.84	120.47	139.27	135.31	92.26	117.61	96.8	121.27		YFR042W	12.82	1.16	2.63	13.49	5.77	4.55	10.22	33.47	0	8.2	9.44	4.61	5.82	12.2	0	6.86	12.64	0	0	12.65	0	3.77	12.86	13.72
YFR043C	87.06	26.43	45.73	73.32	46.42	57.32	88.73	71.25	40.71	93.27	59.24	38.48	78.43	63.7	69.74	71.19	69.27	75.8	77.73	65.32	48.96	65.06	54.07	47.56		YFR043C	3.35	4.56	1.95	6.61	2.59	0.45	4.32	0	0	0	6.26	3.88	0	1.47	0	2.53	0	0	0	5.22	0	3.85	4.81	7.77
YFR044C	29.05	7.8	14.84	26.7	14.3	18.02	23.02	30.96	10.92	26.15	26.43	17.08	21.02	31.53	30.01	42.71	27.56	33.7	59.32	33.09	18.46	32.73	47.42	14.41		YFR044C	77.2	32.04	34.67	93.4	43.3	35.74	105.19	16.27	35.83	87.7	91	54.98	24.96	80.55	4.21	66.15	45.04	43.07	11.36	97.72	30.38	27.27	90.1	71.87
YFR045W	26.68	13.3	9.2	13.61	7.27	11.05	21.3	21.35	7.69	19.41	13.79	9.83	11.17	14.46	17.06	21.46	14.28	16.36	36.34	16.54	7.5	9.17	24.4	7.26		YFR045W	1.18	1.29	1.21	7.45	3.65	0.94	3.48	0	0	2.27	4.01	1.82	1.61	5.19	0	5.35	0	0	0.75	4.78	0	1.88	5.42	2.95
YFR046C	22.85	4.39	10.43	24.26	15.83	10.76	36.24	20.99	22.17	31.71	24.88	19.27	16.96	22.92	25.41	20.77	16.19	23.97	37.02	24	13.6	24.04	35.63	16.57		YFR046C	2.43	1.59	0.73	0.77	1.88	0.26	0.72	0	0	1.87	3.31	0.6	0	1.71	0	1.84	0	0	0.61	1.82	0	0.86	1.12	0.69
YFR047C	54.78	19.76	31.74	39.78	17.62	26.43	48.42	43.72	23.84	55.27	32.02	27.33	31.18	52.33	45.8	50.3	40.41	45.56	90.23	41.2	27.84	40.67	49.5	26.07		YFR047C	30.7	5.8	10.1	40.04	17.41	11.34	32.27	0	0	25.25	25.11	20.29	13.64	25.86	1.27	28.63	14.82	51.96	3.95	26.55	11	7.3	31.25	19.22
YFR048W	29.72	11.95	7.52	19.28	24.38	21.5	25.41	27.38	24.63	25.45	21.15	15.08	24.97	19.99	21.32	26.29	27.47	23.66	36.48	27.02	13.47	31.31	37.93	15.05		YFR048W	2.17	2.49	2.8	4.38	3.91	2.31	2.31	3.78	0	1.39	3.11	3.42	0.98	3.6	0.98	2.64	0	0	1.22	3.46	4.23	2.64	2.9	1.2
YFR049W	117.14	44.97	29.17	103.26	43.87	57.73	211.54	137.7	72.46	120.85	62.98	40.09	99.35	152.01	141.59	114.93	135.8	162.27	203.67	110.9	101.39	133.81	101.28	120.35		YFR049W	49.91	2.72	10.23	53.15	13.49	5.31	60.59	0	0	14.37	27.12	20.01	13.58	46.01	5.05	66.9	29.51	51.74	9.45	45.09	43.8	9.7	51.5	49.85
YFR050C	396.82	113.07	152.29	265.73	194.14	214.93	144.76	166.93	143.97	109.15	133.49	137.44	59.25	154.47	76.64	88.48	82.39	106.23	121.66	96.04	53.72	83.99	141.36	69.17		YFR050C	48.05	52.32	43.79	55.44	85.81	57.25	46.43	56.15	18.56	27.53	109.6	65.24	12.68	99.49	10.17	50.91	50.89	0	5.43	43.34	25.17	43.06	55.91	54.74
YFR051C	14.23	8.09	4.08	13.8	11.32	8.25	14.3	13.86	13.94	13.46	18.89	12.88	12.52	16.92	12.82	16.57	12.37	10.83	27.89	14.22	9.88	16.9	37.54	5.95		YFR051C	33.53	18.42	13.91	40.15	29.58	21.19	40.75	18.75	7.75	20.11	53.28	28.34	7.74	42.06	2.42	19.44	21.24	31.03	3.02	43.65	26.27	16.6	42.73	19.65
YFR052C-A	110.87	109.05	70.74	153.79	116.94	156.37	177.07	183.28	129.07	157.24	146.96	127.43	64.05	262.49	164.84	228.13	105.13	184.41	390.13	144.43	91.65	153.34	255.83	121.69		YFR052C-A	98.17	4.25	2.76	181.01	33.98	17.15	43.75	0	0	100.06	50.94	56.73	59.82	142.89	24.42	156.15	46.1	0	4.47	97.93	281.97	2.72	143.21	226.51
YFR052W	184.93	114.95	87.33	165.06	192.15	154.84	135.97	156.6	141.56	108.15	145.78	153.54	99.53	161.11	84.02	130.54	140.39	112.77	139.1	107.89	84.94	160.57	136.44	109.57		YFR052W	24.83	38.67	33.92	39.71	67.62	34.13	39.57	32.4	17.84	22.5	72.6	41.04	10.32	46.63	0	39.06	57.09	14.3	3.48	41.25	24.21	35.08	33.6	34.93
YFR053C	66.63	41.71	34.74	58.04	28.04	30.22	80.34	67.72	39.33	121.26	63.24	48.59	34.15	86.87	91.86	48.96	53.27	51.35	143.26	65.8	53.16	38.74	156.19	44.46		YFR053C	127.8	12.52	7.26	179.38	15.11	10.77	57.84	21.48	0	53.36	52.03	39.81	54.63	102.56	7.65	129.74	36.64	56.87	7.84	104.91	63.35	8.37	129.55	165.02
YFR054C	2.67	0	2.21	0	2	0.77	0.53	0.72	1.71	1.31	0.72	0	1.13	0.71	1.58	2.4	1.14	1.75	10.19	2.07	10.1	6.41	2.47	1.07		YFR054C	0	0	0.16	0	0	0	0	0	0	0	0	0	0	0	0	0	0	0	0	0	0	0	0	0
YFR055W	23.67	11.8	17.35	12.31	14.73	13.9	11.28	12.29	12.59	13.59	13.55	7.22	10.95	6.89	12.39	16.6	11.6	17.32	20.37	18.15	16.63	17.73	24.28	8.92		YFR055W	3.67	11.11	16.88	5.37	7.69	17.01	10.41	0	0	6.03	6.39	2.73	0.71	2.3	0	1.57	0	0	2.64	6.85	0	6.29	5.7	2.24
YFR056C	14.91	0	4.95	16.76	4.48	9.5	9.54	12.92	10.19	16.1	8.02	10.2	10.11	8.06	19.48	9.69	7.76	12.77	16.32	12.51	9.67	14.4	16.64	4.8		YFR056C	7.62	6.98	9.76	4.01	3.92	8.11	5.6	0	0	0	5.24	10.24	0	4.46	0	3.92	0	0	0	4.76	0	4.51	4.38	3.62
YFR057W	2.96	0	3.27	1.58	0	0.57	0	0	0.84	2.91	0	0.96	0	0	0.58	8.52	3.39	0.65	5.74	1.02	2.13	2.37	0	0		YFR057W	0	0	0	0	0	0	0	0	0	0	0	0	0	0	0	0	0	0	0	0	0	0	0	0
YGL001C	108.06	50.28	50.4	107.59	72.68	82.49	75.08	108.11	60.19	98.27	102.11	81.22	52.51	110.87	88.47	66.88	58.79	68.71	112.94	75.35	46.38	64.43	64.71	42.22		YGL001C	25.87	24.86	20.17	35.22	39.16	18.36	32.1	7.94	0	16.55	53.41	33.95	15.18	38.75	2.05	22.41	12	21.03	5.76	27.82	0	19.17	32.57	17.37
YGL002W	91.35	43.03	42.8	88.93	66.32	51.01	97.07	60.58	61.68	101.87	81.36	59.19	52.29	59.98	60.84	62.55	75.08	53.29	80.81	69.19	55.78	70.08	99.68	56		YGL002W	11.46	12.48	9.52	14.31	11.06	4.57	7.73	0	0	12.83	24.65	11.49	2.6	18.45	0	14.43	11.3	0	2.41	13.69	33.52	7.42	11.5	8.18
YGL003C	43.51	15.54	15.12	20	22.23	15.94	21	23.34	20.72	26.68	20.13	14.68	12.87	17.87	16.31	19.43	20.28	17.69	31.2	20.47	12.77	17.03	37.7	10.06		YGL003C	4.31	3.6	3.38	4.99	5.99	4.89	2.75	4.5	0	0	7.42	2.48	0.39	4.04	0	2.17	0	5.96	1.09	4.48	0	2.74	6.1	2.05
YGL004C	23.77	9.22	10.36	16.55	10.07	12.11	19.93	19.47	11.27	15.81	13.94	9.16	8.15	16.7	12.11	17.64	11.96	12.91	31.12	16.19	9.87	8.66	25.21	12.77		YGL004C	2.86	4.23	3.13	5.49	4.74	0.65	3.91	0	0	0.79	3.34	3.15	2.23	5.39	0.83	4.02	0	0	0.52	4.08	0	2.6	3.28	1.46
YGL005C	218.15	154.73	186.32	211.56	157.46	162.9	214.17	152.93	148.36	215.11	123.24	112.46	122.68	164.11	152.62	145.42	150.68	164.81	150.52	157.85	123.14	128.3	124.95	168.78		YGL005C	3.37	7.33	6.16	6.91	11.44	5.01	3.96	0	0	2.59	5.49	3.32	1.83	6.5	1.36	4.58	0	0	0.85	7.55	0	6.18	8.11	8.65
YGL006W-A	0	0	0	0	0	0	0	0	0	0	0	0	0	0	0	0	0	0	0	0	0	0	0	0		YGL006W-A	0	0	0	0	0	0	0	0	0	0	0	0	0	0	0	0	0	0	0	0	0	0	0	0
YGL006W	16.85	5.27	6.33	16.56	13.47	10.7	20.14	14.83	11.25	17	14.92	12.45	6.34	23.58	14.65	19.76	21.6	18.35	25.26	16.21	8.25	12.28	20.62	9.83		YGL006W	4.29	0.5	0.87	5.74	3.01	2.97	5.64	0	0	2.99	5.65	4.65	2.3	8.56	0.26	7.26	0	2.69	0.49	4.29	6.84	1.84	5.51	3.99
YGL007C-A	0	0	0	0	0	0	0	0	0	0	0	0	0	0	0	0	0	0	0	0	0	0	0	0		YGL007C-A	0	0	0	0	0	0	0	0	0	0	0	0	0	0	0	0	0	0	0	0	0	0	0	0
YGL007W	5.66	0	0	3.4	2.12	2.46	3.39	0	3.62	5.56	1.52	1.38	4.8	1.51	2.52	5.1	0	1.86	8.24	4.4	3.06	0	3.5	2.28		YGL007W	0	1.31	0.33	0	0	0	0	0	0	0	0	0	0	0	0	0	0	0	0	0	0	0.85	0	0
YGL008C	132.7	40.24	29.54	117.5	87.92	75.76	99.21	121.31	66.35	111.58	164.95	140.47	97.22	111.24	103.22	127.42	106.43	105.6	216.75	119.51	56.45	95.91	204.94	60.94		YGL008C	570.8	206.15	223.59	616.11	387.86	363.72	676.62	272.24	165.95	544.5	726.56	586.4	167.98	514.15	50.93	298.55	460.9	612.12	99.85	541.44	666.02	196.81	739.96	592.37
YGL009C	70.16	32.7	31.43	45.13	57.07	43.49	67.62	61.39	47.24	42.9	61.96	60.98	35.12	81.93	54.05	46.52	38.81	41.2	40.07	44.8	26.63	53.78	63.13	19.83		YGL009C	60.69	40.4	34.07	39.29	64.14	44.43	55.78	18.95	41.74	34.83	103.54	78.91	15.91	90.65	4.49	63.43	35.77	54.35	10.68	74.51	28.31	31.62	68.89	32.37
YGL010W	20.98	11.93	7.74	24.91	11.64	14.42	17.99	18.48	13.92	17.56	15.04	15.96	6.59	17.46	17.52	16.23	10.68	10.7	29.43	14.51	6.73	11.21	10.56	13.78		YGL010W	10.59	7.21	5.79	8.36	10.22	11.28	8.77	20.74	0	5.08	21.59	10.62	0	10.46	2.68	16	0	0	0	6.6	0	6.55	12.15	5.67
YGL011C	111.73	69.46	45.06	108.75	94.18	67.92	75.82	88.5	81.44	55.56	85.13	84.05	27.62	86.66	56.08	48.86	52.83	42.71	82.36	43.65	18.6	38.07	98.33	37.91		YGL011C	47.03	45.33	44.02	61.42	80.35	73.44	46.51	36.22	59.84	32.55	105.77	68.7	12.59	79.2	4.68	53.85	18.24	47.95	9.73	45.15	67.65	41.93	56.56	28.6
YGL012W	81.4	34.98	35.76	53.78	36.61	37.59	60.34	51.27	41.53	73.87	59.47	48.41	42.87	64.29	64.88	61.9	54.07	69.13	85.07	62.96	27.34	56.78	64.98	32.05		YGL012W	62.83	25.75	19	70.45	51.51	21.6	97.39	27.64	9.13	61.65	76.48	42.89	21.61	64.78	4.29	55.05	25.05	65.87	10.24	78.96	68.15	23.31	81.95	34
YGL013C	16.25	6.47	3.63	12.96	13.37	8.64	8.07	11.11	9.41	9.02	9.42	9.31	9.71	8.56	7.34	11.15	8.82	8.17	13.55	9.26	7.11	11.75	10.82	5.29		YGL013C	2.01	1.17	0.86	4.31	4.99	1.91	3.91	0	0	1.93	5.07	2.82	0.78	2.52	0.27	2.55	3.39	0	0.18	3.49	5.04	2.23	2.72	0.82
YGL014C-A	0	0	0	0	0	0	0	0	0	0	0	0	0	0	0	0	0	0	0	0	0	0	0	0		YGL014C-A	0	0	15.35	67.54	0	0	17.52	0	0	0	7.09	0	0	0	0	12.79	0	0	0	0	0	7.87	0	0
YGL014W	37.67	16.55	17.04	22.29	29.98	28.98	16.06	20.53	28.11	18.36	22.96	17.36	17.93	20.65	17.35	20.92	17.1	20.93	29.45	19.81	15.1	19.25	33.59	10.09		YGL014W	8.92	8.48	7.57	9.31	30.38	16.29	12.43	10.96	0	4.03	21.96	13.54	2.14	13.82	0.35	4.25	0	3.63	3.09	11.55	0	11.59	11.86	4.74
YGL015C	9.14	0	0	1.05	1.96	2.27	1.04	0	2.23	3.85	1.4	1.28	4.43	4.19	3.87	2.82	2.24	4.28	12.36	4.06	2.83	9.42	6.45	0		YGL015C	0	0	0	0	0	0	0	0	0	0	0	0	0	0	0	0	0	0	0	0	0	0	0	0
YGL016W	30.01	8.94	5.24	23.65	19.55	15.81	19.91	21.03	17.31	17.89	19.22	14.31	17.77	21.18	16.13	23.47	15.71	18.64	23.07	19.41	13.67	21.59	18.69	10.85		YGL016W	9.78	3.55	2.13	10.17	10.72	3.92	9.17	2.22	0	4.62	19.92	10.57	1.35	12.19	1.15	6.9	6.7	2.94	0.89	12.36	4.97	4.4	13.64	7.88
YGL017W	23.35	10.37	7.69	14.69	10.98	10.96	13.71	15.64	11.03	19.34	14.73	12.07	12.76	13.42	12.02	15.14	17.56	15.94	21.36	15.01	16.28	16.7	22.64	8.71		YGL017W	2.96	2.69	2.61	4.15	6.09	2.62	3.14	10.3	0	3.79	6.48	2.33	2.24	5.49	0	1.86	0	0	0.41	3.48	11.54	2.55	5.47	3.52
YGL018C	13.52	10.93	11.81	15.97	22.38	14.44	24.42	26.92	20.03	28.66	22.19	15.31	18.11	18.28	24.48	30.23	19.55	28.93	44.05	20.67	38.49	34.22	39.55	29.82		YGL018C	3.64	8.58	3.64	16.26	4.68	1.29	6.25	0	0	2.33	9.88	3.74	0	12.78	4.91	10.53	0	0	0	13.6	0	3.43	6.26	8.65
YGL019W	77.82	39.63	30.32	50.27	65.42	44.43	58.63	63.52	50.48	61.25	65.75	49.7	37.72	53.97	49.46	54.9	44.33	50.25	72	52.73	29.21	50.61	124.56	30.08		YGL019W	24.36	15.1	14.61	22.42	41.79	18.01	20.41	0	52.53	18.18	34.93	24.2	6.44	30.3	4.11	17.37	8	28.06	5.12	23.19	11.88	13.38	23.66	9.17
YGL020C	238.89	68.77	152.02	228.13	136.42	162.73	160.88	152.78	132.06	143.27	145.57	117.78	113.13	152.87	109.24	137.26	111.97	117.48	143.52	145.6	90.46	128.06	104.49	69.78		YGL020C	20.36	20.78	23.64	26.76	30.12	20.31	26.21	39.85	0	17.91	40.9	24.85	3.46	26.06	0	21.14	10.03	0	4.28	38.05	29.77	12.88	29.17	19.36
YGL021W	7.78	3.73	5.65	5.16	7.83	8.88	8.93	16.42	9.64	55.77	23.92	22.82	65.98	45.92	47.01	60.4	73.49	79.47	93.57	63.31	55.5	67.82	78.52	43.69		YGL021W	7.87	0.23	0.37	11.44	1.12	0.77	9.14	6.49	16.08	5.17	3.66	2.36	1.97	3.27	0	0.16	4.9	0	0	12	3.64	0.29	16.27	5.47
YGL022W	47.35	30.79	23.2	37.53	41.86	22.95	55.66	42.51	31.02	60.51	57.32	43.52	52.01	50.26	41.29	45.37	50.22	37.41	67.74	48.84	34.15	65.02	66.95	37.53		YGL022W	43.88	9.84	10.87	46.09	24.51	14.08	61.48	24.17	0	33.85	52.72	31.34	9.3	48.59	2.68	27.64	13.04	27.43	4.73	51.38	34.83	13.47	48.53	32.09
YGL023C	36.32	23.9	22.15	28.39	46.18	27.5	43.66	40.54	44.52	40.2	37.45	32.03	31.68	39.98	29.46	36.18	40.99	31.01	46.42	36.6	33.04	53.47	62.95	43.47		YGL023C	4.29	1.38	2.62	4.78	7.41	2.42	5.02	3.96	0	2.91	8.75	3.89	1.37	3.11	0.51	3.43	2.99	0	1.59	5.98	4.43	2.14	4.92	3.06
YGL024W	27.49	0	6.26	14.21	21.19	12.72	34.15	16.81	33.06	23.29	35.52	13.07	19.94	20.53	15.95	13.83	16.82	11.31	39.86	24.12	21.2	37.7	44.82	19.79		YGL024W	0	5.34	2.82	0	2.51	5.4	2.42	0	0	6.05	0	0.97	0	0	0	1.19	0	0	0	1.96	0	0	3.65	0
YGL025C	33.39	9.77	14.35	22.53	28.35	19.8	37.56	26.86	28.9	35.57	26.87	20.61	24.46	22.51	20.76	31.28	25.23	20.98	44.76	29.17	16.91	29.1	45.08	18.2		YGL025C	4.77	7.53	6.01	7.53	11.52	7.57	10.52	0	0	3.33	12.38	5.65	2.36	7.68	0	5.1	5.13	17.99	2.19	8.16	0	4.75	7.35	4.64
YGL026C	21.06	17.17	10.05	17.19	18.33	19.61	18.07	25.6	20.43	17.84	19.95	20.2	17.86	25.07	20.92	24.92	21.7	23.73	39.87	20.21	19.08	26.27	35.11	20.15		YGL026C	68.4	35.41	34.19	67.76	47.96	45.23	74.08	52.68	17.41	39.17	81.34	63.9	16.48	71.68	2.27	42.77	63.65	74.39	9.05	60.65	27.55	30.65	81.63	46.72
YGL027C	20.68	11.82	6.94	16.48	11.2	9.82	27.74	20.69	11.64	27.02	35.48	21.84	15.49	31.08	26.95	23.13	16.44	20.2	39.65	25.56	14.52	20.1	32.06	13.65		YGL027C	7.69	2.55	2.02	9.46	5.93	2.19	12	2.94	4.84	7.55	15.02	7.69	2.04	10.37	1.9	9.41	2.22	0	1.42	12.73	3.29	2.25	15.37	10.43
YGL028C	6.2	1.36	5.29	2.41	3.71	1.54	4.67	2.68	3.93	5.74	5.33	2.6	11.12	6.26	10.09	26.02	12.17	15.57	37.93	22.24	10.73	22.15	38.29	23.7		YGL028C	67.63	0.33	0.91	42.87	0.23	0	59.52	0	0	19.7	14.35	3.35	2.05	12.99	1.22	1.37	14.28	12.52	0.76	74.68	37.09	0.21	47.24	63.97
YGL029W	1740.82	7138.82	5215.58	2907.7	6843.94	4820.49	1537.37	3043.79	6128.09	1517.63	2747.3	2681.14	2578.25	1706.04	1518.33	946.55	1554.56	943.97	822.28	1810.83	1965.28	2132.09	1495.63	2133.42		YGL029W	2.63	90.29	69.04	6.23	138.19	54.64	13.56	82.45	0	35.36	28.61	38.96	0	16.18	5.33	3.98	31.13	54.58	16.61	21.32	0	48.35	16.6	5.63
YGL030W	943.04	866.17	508.88	992.86	542.07	781.21	790.06	881.3	444.98	809.42	922.52	880.57	729.42	920.42	862.5	925.86	705.62	919.87	923.95	799.47	543.53	711.56	704.61	562.65		YGL030W	1356.83	628.1	469.83	1433.76	1016.67	623.62	1401.24	852.22	0	821.56	1756.91	1209.33	473.83	1356.95	124.9	1078.11	1330.09	676.92	265.47	1647.93	509.35	442.07	1434.91	1369.17
YGL031C	1438.92	1322.57	1118.23	1526.88	994.93	1131.36	1434.66	962.8	935.72	1083.21	1242.47	1098.45	1169.35	1135.16	1087.27	1000.65	963.49	1118.97	885.32	1055.69	830.32	1134.42	838.58	1084.18		YGL031C	660.62	319.71	219.55	718	478.42	302.51	639.24	349.23	166.11	664.96	811.96	568.91	209.73	583.54	56.16	513.08	481.54	430.59	114.12	568.77	879.31	213.09	602.06	668.08
YGL032C	7.54	0	25.05	3.02	11.3	19.68	9.03	28.54	16.09	22.24	12.17	7.38	12.8	8.07	24.62	19.02	38.87	12.37	41.21	11.74	24.49	9.07	4.66	12.16		YGL032C	0	0	0	0	0	0	4.73	0	0	0	0	0	0	0	0	2.43	0	0	0	0	0	2.27	0	0
YGL033W	5.68	0	7.54	9.56	17.87	12.51	8.61	17.8	10.18	12.28	17.71	14.19	23.12	20.06	21.49	15.95	23.41	14.9	31.44	29.46	29.5	23.22	18.24	20.14		YGL033W	0	0	0.13	0	0	0	0	0	0	0	0	0.3	0	0	0	0	0	0	0	0	0	0	0.55	0
YGL034C	4.55	0	15.11	1.22	2.27	1.76	2.42	0	0	1.49	6.52	0	2.57	0	2.7	6.55	0	0	3.31	1.57	13.13	3.65	7.45	0		YGL034C	0	0	0	0	0	0	0	0	0	0	0	0	0	0	0	0	0	0	0	0	0	0	0	0
YGL035C	23.68	13.3	12.78	14.04	18.16	11.72	39.02	30.17	23.49	31.77	16.97	16.19	23.51	19.16	29.69	23.15	21.16	14.64	46.54	30.55	20.41	19.9	48.02	18.61		YGL035C	14.43	6.79	4.62	13.46	8.1	7.68	13.03	0	0	6.93	5.35	2.23	0.45	7.2	0	8.05	3.88	0	1.24	16.76	5.76	5.21	10.15	12.17
YGL036W	17.72	5.38	8.31	14.68	15.29	11.08	24.21	17.85	15.54	17.31	14.64	15.46	12.56	22.6	14.96	21.12	16.5	18.51	30.1	16.93	15.38	20.46	24.85	11.61		YGL036W	3.75	1.11	1.37	6.32	6.06	2	4.27	2.67	0	0.98	6.84	3.63	1.86	5.84	0.35	6.89	2.02	0	1.51	4.25	0	2.77	4.69	2.07
YGL037C	317.77	137.68	139.56	303.16	92.34	119.24	364.12	184.17	102.33	287.99	193.46	168.26	90.31	274.11	204.13	187.66	193.47	222.33	245.7	148.27	110.36	133.43	240.88	101.16		YGL037C	146.13	49.92	56.63	218.5	87.75	61	127.89	74.79	0	89.82	171.27	132.54	83.16	236.49	11.61	292.49	56.48	59.4	39.77	132.12	150.86	48.24	143.44	156.04
YGL038C	50.5	7.82	11.49	38.19	25.62	18.65	55.42	46.66	24.15	42.22	52.55	41.42	17.62	51.22	44.82	26.69	25.53	25.5	59.02	33.17	16.3	24.97	56.34	21.66		YGL038C	23.95	11.34	13.89	28.47	21.43	12	24.25	16.3	0	19.98	47.14	35.1	8.5	49.36	2.11	33.42	8.21	0	6.13	27.68	24.36	13.12	26.66	17.83
YGL039W	45.41	22.93	9.92	22.5	22.37	24.07	10.73	24.22	22.43	23.48	16.06	17.53	9.12	10.55	10.99	14.2	10.77	12.54	25.24	12.71	5.17	9.34	16.97	9.15		YGL039W	8.65	18.85	21.35	14.86	53.85	30.89	8.61	0	0	3.91	32.85	25.43	4.16	16.54	2.06	8.65	12.04	0	6.42	12.05	0	23.2	14.01	3.27
YGL040C	29.61	9.37	5.07	17.12	10.06	10.79	21.92	16.5	11.98	20.99	18.71	11.34	13.46	14.05	16.11	17.8	13.1	13.01	36.01	17.42	12.55	9.54	33.55	8.85		YGL040C	36.41	19.82	14.42	42.67	26.5	16.61	39.8	8.15	0	16.97	34.62	23.58	9.2	36.99	5.27	33	12.3	0	4.59	38.89	0	12.49	36.97	31.54
YGL041C-B	119.62	393.58	170.21	479.3	511.94	386.38	736.52	646.51	816.46	721.96	496.15	384.35	666.71	420.64	364.94	356.85	440.24	347.36	460.45	585.04	258.83	493.13	443.22	660.97		YGL041C-B	0	0	0	0	0	0	0	0	0	0	0	0	0	0	0	0	0	0	0	0	0	0	0	0
YGL041C	23.73	0	316.67	0	199.26	7.83	0	0	42.61	0	0	80.25	0	60.75	150.27	0	0	30.44	1.27	0	187.4	0	36	207.53		YGL041C	14.99	0	0	0	27.36	0	2.73	0	0	38.96	0	0	0	12.03	0	0	207.57	0	0	0	0	0	8.68	0
YGL041W-A	303.51	431.37	388.08	396.85	306.81	331.1	459.1	427.21	315.38	427.61	359.45	305.49	374.78	357.23	360.66	342.19	376.19	318.78	346.65	365.56	320.62	357.26	276.51	343.03		YGL041W-A	18.09	17.67	13.97	17.92	20.02	11.23	21.24	0	0	8.86	20.94	19.02	4.42	8.86	0	17.77	0	0	2.05	18.2	0	13.76	11.29	6.95
YGL042C	239.08	90.88	251.51	210.56	273.29	236.04	205.89	243.09	224.18	318.7	254.66	180.54	389.53	263.44	237.26	516.5	406.58	374.03	379.49	419.95	235.65	461.07	444.34	316.69		YGL042C	32.2	13.05	10.95	19.1	40.38	2.15	20.78	0	0	7.74	30.14	8.65	5.49	14.17	8.17	4.57	47.72	0	0	12.4	0	9.94	30.03	14.39
YGL043W	45.75	18.62	16.11	34.72	38.38	27.13	48.97	44.58	35.19	48.69	30.55	27.79	27.63	35.62	43.6	41.68	39.29	45.23	59.28	52.14	28.49	40.01	59.08	30.16		YGL043W	13	14.49	11.06	15.84	15.97	7.23	12.6	9.25	0	5.67	21.66	12.21	4.02	11.93	0	12.49	0	0	2.24	22.1	0	7.31	18.62	4.63
YGL044C	128.49	115.23	134.91	102.97	110.22	123.52	81.81	94.57	103.69	70.86	66.92	61.57	58.37	81.49	68.84	56.41	71.05	72.49	75.18	67.98	38.02	53.7	66.46	56.05		YGL044C	8.11	10.19	10.65	6.89	21.67	14.28	7.8	29.31	0	4.79	14.83	8.66	0.85	13.15	1.26	6.12	0	0	0.79	8.16	0	8.59	7.15	3.12
YGL045W	7.62	2.72	4.12	5.39	7.7	3.18	14.56	9.38	10.28	15.32	8.19	7.8	6.61	10.24	13.03	9.18	13.39	7.43	19.35	13.23	11.12	8.95	20.13	6.85		YGL045W	2.42	0.33	0.37	1.43	0.7	0.96	1.33	0	0	1.16	2.05	0.19	0.41	1.33	1.22	2.05	0	0	0	1.69	5.3	0.96	1.38	0.43
YGL047W	40.16	28.46	26.67	44.07	13.88	27.22	42.41	32.73	20.03	36.42	30.56	19.33	27.25	59.51	49.48	35.15	28.65	40.11	65.69	42.95	28.08	20.8	23.66	20.91		YGL047W	5.26	3.44	2.88	12.46	5.69	5.04	5.42	0	0	6.06	14.3	5.2	4.3	12.02	0	11.93	12.45	0	1.33	6.56	0	2.23	8.45	3
YGL048C	118.33	30.54	34.67	87.46	49.15	61.83	51.59	70.67	41.15	50.07	60.15	45.95	29.52	59.6	33.48	37.95	35.44	36.03	57.03	36.11	22.59	26.3	60.49	21.64		YGL048C	21.18	17.76	23.15	23.06	47.1	35.4	26.81	19.9	0	21.95	70.42	43.77	4.03	55.43	0.86	29.6	30.06	0	5.35	25.61	0	22	34.24	12.69
YGL049C	22.49	9.93	12.55	18.5	19.52	12.75	22	20.33	19.69	26.49	21.18	15.28	18.4	21.62	17.65	28.09	23.92	21.79	43.84	23.12	23.04	23.21	37.23	14.91		YGL049C	8.82	4.89	4.08	8.96	9.56	5.41	7.48	2.66	13.16	5.21	11.06	6.9	1.38	8.04	1.37	6.59	0	3.52	0.86	12.68	2.98	4.91	14.48	6.29
YGL050W	154.11	115.5	135	141.75	183.94	124.47	140.2	122.63	154.38	128.64	114.56	89.86	133.12	115.76	99.62	113.61	162.02	119.71	121.11	137.94	102.94	152.54	109.48	115.34		YGL050W	6.24	4.53	4.83	6.56	10.7	2.58	4.59	0	0	2.66	7.06	5.56	0.94	3.65	0	4.71	0	0	0.87	7.34	0	5.14	7.15	2.97
YGL051W	16.95	8.95	2.77	14.06	17.19	13.72	18.5	11.1	6.84	16.25	12.77	4.93	15.24	13.69	19.38	18.6	12.42	20.04	19.46	19.27	13.63	11.41	12.78	11.46		YGL051W	0	0	0	0	0	1.14	0	0	0	1.64	0	0	0	0	0	0	0	0	0	0	0	0	0	2.13
YGL052W	28.41	18.18	23.58	17.08	7.09	17.84	15.12	12.8	14.14	23.26	17.82	18.52	44.18	25.34	23.88	27.28	12.2	26.39	37.93	39.3	20.49	34.16	23.39	11.45		YGL052W	0	0	0	0	0	0	0	0	0	0	2.74	0	0	0	0	0	0	0	0	2.51	0	0	0	0
YGL053W	45.4	11.33	17.36	42.65	16.75	19.4	57.8	51.05	28.94	57.78	38.9	25.49	23.79	41.05	40.06	36.36	34.26	39.55	51.08	47.91	40.65	20.79	50.75	29.16		YGL053W	3.39	1.25	2.16	4.18	5.41	3.12	3.69	0	0	8.27	5.92	2.62	3.42	9.05	0	8.49	0	0	0	7.26	0	2.41	7.52	8.97
YGL054C	420.66	535.27	520.84	595.05	503.03	642.69	513.82	683.31	542.31	473.81	506.07	624.99	500.67	642.97	760.34	389.09	482.97	628.62	555.98	570.23	661.29	480.64	338.7	518.76		YGL054C	128.72	81.94	86.03	162.47	157.47	69.56	134.04	124.05	0	72.21	161.41	117.86	26.94	142.58	12.03	105.44	140.53	41.06	17.49	165.35	0	62.25	132.82	91.83
YGL055W	515.19	451.94	325.33	134.83	352.99	286.24	23.04	220.66	293.09	302.63	161.12	190.53	57.02	52.23	45.62	41.71	29.03	34.74	235.51	88.26	90.4	150.7	238.29	79.88		YGL055W	69.26	636.24	522.88	215.97	802.49	711.65	21.67	461.21	251.22	36.64	409.07	500.87	107.43	136.39	72.75	44.73	107.17	40.26	183.73	40.73	107.91	436.87	143.03	52.41
YGL056C	25.61	26.68	25.51	20.96	38.63	29.8	27.3	43.69	43.38	30.01	28.32	23.25	28.54	19.77	27.23	22.79	19.79	21.47	38.36	37.76	31.27	36.95	63.03	19.75		YGL056C	9.97	20.7	14.48	6.39	12.75	16.59	12.84	4.88	0	0	10.59	6.25	1.7	5.75	1.89	5.53	3.69	12.92	2.36	17.29	5.47	10.46	11.79	7.12
YGL057C	30.09	23.4	18.97	22.59	31.38	35.11	32.84	40.76	27.63	44.16	25.81	27.19	36.83	34.65	36.61	42.52	47.76	35.47	50.49	41.89	32.15	43.05	40.93	22.1		YGL057C	2.6	6.01	6.65	5.63	6.01	6.56	9.07	10.17	0	2.49	11.02	4	2.65	6.27	0	4.66	0	0	0	6.07	0	3.9	7.81	5.56
YGL058W	90.25	72.93	70.96	90.72	128.06	93.16	85.93	88.99	109.42	82.45	85.98	57.29	55.06	77.1	61.05	60.99	69.34	60.73	71.49	94.45	58.24	78.05	108.53	62.52		YGL058W	21.59	61.7	51.42	36.18	71.87	36.62	28.78	0	0	20.71	45.82	29.54	5.51	27.24	2.73	20.38	0	0	5.11	41.19	23.68	31.93	30.16	23.1
YGL059W	29.95	7.61	15.15	41.49	9.21	22.43	50.19	39.88	17.43	47.95	26.88	19.59	23.55	39.28	43.19	35.43	36.8	46.57	46.81	35.6	29.19	27.19	27.44	27.81		YGL059W	1.35	0.74	1.25	2.67	0.26	0.36	1.49	0	0	0.65	0.69	0.21	0.46	2.97	0.68	5.23	11.99	7.01	0	1.9	0	0.36	2.71	1.45
YGL060W	6.01	1.13	6.33	4	3.74	2.21	5.97	3.01	2.63	5.91	5.68	3.73	4.73	4.55	6.35	9.4	5.04	5	14.95	6.85	4.76	7.05	6.88	2.13		YGL060W	4	1.36	0.68	4.73	1.54	1.2	4.41	0	0	1.44	5.26	1.93	1.36	4.61	0	2.17	0	0	0.63	3.12	0	1.5	4.3	4.28
YGL061C	31.14	21.41	24.69	69.28	43.86	33.68	104.25	87.42	61.07	129.7	93.97	75.45	108.81	118.4	111.4	69.62	95	85.03	80.22	108.98	66.38	109.54	75.2	72.66		YGL061C	3.96	0.86	0.65	3.75	0.61	0	5.83	12.41	0	3.04	6.46	4.15	0	5.56	0	3.59	0	0	0	6.91	0	1.4	7.27	2.83
YGL062W	26.18	12.03	10.88	13.07	14.51	15.24	9.65	13.86	11.39	13.87	6.46	5.34	6.3	6.17	8.34	8.11	5.61	6.39	17.08	8.2	5.95	8.18	12.33	4.36		YGL062W	5.73	16.9	13.3	6.82	26.01	30.47	4.69	9.12	0	3.25	20.55	19.47	1.66	13.85	0.52	5.12	8.5	0	6.36	4.91	2.89	15.82	6.07	4.78
YGL063C-A	0	0	0	0	0	0	0	0	0	0	0	0	0	0	0	0	0	0	0	0	0	0	0	0		YGL063C-A	0	0	0	64.34	0	0	65.35	0	0	0	0	0	0	0	0	0	0	0	0	0	0	0	0	0
YGL063W	5.82	6.38	1.84	2	4.15	1.77	3.1	2.4	4.73	3.54	3.58	2.98	6.11	2.08	2.8	3.39	3.33	2.36	12.11	4.89	7.2	2	4.79	3.13		YGL063W	0.94	1.54	0.19	1.89	1.82	1.01	0	0	0	0.91	0.96	0.73	0.64	0.83	0.96	0.54	0	0	0.6	0.88	0	0.17	0.81	1.35
YGL064C	6.81	1.31	2.26	3.82	4.34	4.15	3.54	4.42	7.27	5.69	2.93	3	4.33	3.46	4.85	5.89	3.22	3.91	12.28	5.83	5.53	4.92	10.31	2.2		YGL064C	2.61	7.27	4.68	1.6	5.6	3.86	3.84	0	7.51	3.34	3.55	1.52	0.39	2.04	0	1.43	6.87	0	1.1	2.53	0	1.54	2.5	3.52
YGL065C	9.07	5.92	1.92	8.04	5.2	4.14	7.08	10.22	5.6	10.99	12.45	6.23	6.87	8.67	9.16	13.48	5.96	8.1	20.09	11.41	7.1	5.1	14.77	3.73		YGL065C	8.22	4.65	3.19	6.48	7.36	1.57	10.64	0	0	7.57	11.17	8.11	0.89	7.51	2	5.21	7.78	6.82	0	10.65	5.77	3.6	10.74	5.4
YGL066W	21.41	13.15	12.32	17.96	15.61	10.01	28.71	18.67	18.39	28.89	21.03	12.56	18.64	17.11	17.86	24.66	26.23	18.93	36.06	25.02	21.31	25.4	35.08	14.95		YGL066W	4.63	1.65	1.5	4.03	3.3	1.82	3.95	0	0	4.67	4.13	2.58	1.32	2.78	0	3.49	5.75	0	0.93	5.37	0	1.67	4.46	2.8
YGL067W	29.41	20.34	5.28	23.15	20.24	16.59	18.61	20.91	17.18	19.79	21.09	15.29	9.44	16.16	13.83	21.56	10.47	14.07	32.8	14.02	16.05	7.65	27.16	9.4		YGL067W	8.58	6.39	7.34	13.89	23.01	6.49	11.63	7.07	0	6.07	23	14.48	3.69	11.9	0	10.91	5.34	0	3.99	12.66	7.93	8.29	10.1	4.83
YGL068W	41.51	36.2	20.05	27.09	9.21	35.07	24.54	36.15	12.91	27.92	31.01	13.15	10.96	31.61	40.27	50.01	37.88	47	76.45	49.87	13.57	20.06	30.2	18.53		YGL068W	34.67	25.35	13.61	47.96	26.12	6.85	51.16	0	0	21.46	29.3	20.8	7.2	20.79	0	23.54	0	23.19	0	41.18	0	13.86	26.61	40.67
YGL069C	43.57	20.58	46.79	71.35	55.11	62.29	62.45	72.1	34.07	54.93	54.34	46.11	68.1	37.7	57.95	59.1	56.25	58.56	63.84	63.97	35.94	37.3	67.92	71.34		YGL069C	0	13.59	6.41	20.02	9.71	8.2	16.51	0	0	0	10.39	5.85	7.22	8.31	6.57	10.58	19.19	0	0	15.08	0	2.81	11.62	16.24
YGL070C	651.19	411.84	296.84	420.34	560.24	415.54	306.85	442.95	442.43	436.29	346.12	374.5	492.9	299.82	345.63	349.8	409.48	287.27	316.87	352.48	374.02	526.76	292.62	465.9		YGL070C	50.79	64.98	51.34	58.09	94.11	44.6	48.58	79.54	0	43.86	62.1	53.25	20.73	40.14	0	22.06	0	0	25.63	49.05	0	26.01	45.13	10.87
YGL071W	12.71	9.34	11.22	11.59	17.62	10.34	15.1	15.34	18.22	17	15.99	10.71	16.05	10.27	10.91	13.34	15.09	11.08	22.84	21.18	11.41	19.83	31.39	14.38		YGL071W	2.76	0.5	1.01	1.45	2.49	3.68	2.71	0	0	0.44	3.76	1.63	0.94	1.62	0	0.87	0	0	0	3.59	0	0.9	3.43	0.33
YGL072C	64.4	55.76	21.12	77.95	92.88	48.39	81.9	63.12	49.92	63.99	71.23	65.17	49.16	55.94	35.63	61.07	44.3	49.7	91.05	58.57	52.68	59.68	73.33	24.52		YGL072C	1.63	2.66	0.31	1.35	7.69	15.29	7.76	0	0	17.9	15.97	6.71	0	13.4	0	3.53	0	0	3.38	5.92	47.06	0.8	8.62	0
YGL073W	20.8	5.39	8.75	16.32	14.76	9.24	18.24	19.01	13.42	17.03	17.72	14.27	9.62	14.1	11.8	18.22	11.26	13.48	28.95	15.3	9.66	17.25	27.18	6.44		YGL073W	3.26	1.75	1.68	4.16	4.81	1.91	3.04	0	0	1.27	4.74	3.92	1	3.51	0	3.08	0	3.89	0.95	2.16	3.29	2.63	4.77	0.8
YGL074C	13.85	0	0	3.18	23.72	1.16	9.48	2.2	10.05	1.94	4.43	3.89	0	4.24	1.17	7.21	6.8	2.6	16	8.25	12.52	9.52	15.1	3.19		YGL074C	0	0	4.34	3.2	2.74	2.01	0	0	0	0	2.29	3.27	5	0	0	0	39.89	0	4.26	0	0	2.8	0	0
YGL075C	11.55	0	2.61	7.78	8.65	4.57	12.99	9.93	7.39	18.31	11.29	8.73	9.35	8.71	9.65	7.37	7.66	6.54	17.78	9.53	10.79	7.58	22.37	3.38		YGL075C	2.24	1.22	0.73	1.76	2.07	0.48	2.3	0	0	0	3.04	4	0.61	3.93	0	0.84	0	0	0	2.79	7.85	0.95	1.03	0.32
YGL076C	145.04	76.01	16.3	124.19	85.25	74.64	134.71	111.69	74.83	100.07	145.17	135.02	96.82	132.69	86.38	101.97	85.78	76.91	122.39	113.29	35.52	69.58	160.69	59.55		YGL076C	557.94	270.46	178.49	525.47	401.53	231.79	602.92	324.6	98.48	447.45	633.36	475.78	154.69	499.62	56.1	407.39	415.44	536.65	78.72	645.41	514.07	168.55	574.38	505.39
YGL077C	147.62	78.16	57.46	78.32	96.83	96.6	36.29	73.36	76	43.34	51.82	57.41	32.52	33.96	28.69	34.45	33.8	38.05	56.1	30.8	20.93	39.17	48.62	19.69		YGL077C	21.98	57.78	50.8	33.76	110.72	72.02	33.19	45.28	37.41	22.75	54.4	48.33	7.87	24.88	1.76	21.73	13.68	17.98	18.97	26.31	0	58.83	26.52	21.45
YGL078C	112.36	209.64	174.58	90.19	163.33	106.64	54.49	104.3	158.99	68.16	93.25	81.5	81.37	62.2	48.49	68.02	78.9	42.7	58.31	74.65	61.88	94.14	112.34	59.77		YGL078C	15.72	68.31	58.55	14.63	97.34	51.04	24.52	54.17	8.14	13.28	62.58	46.73	2.14	39.76	10.83	7.84	14.87	19.56	11.9	21.55	5.52	49.76	23.07	14.58
YGL079W	24.34	4.25	14.69	17.73	15.74	14.75	12.8	15.54	14.16	10.87	15.46	10.28	11.26	10.66	17.06	21.51	10.45	22.49	30.21	16.64	8.38	13.3	12.98	10.7		YGL079W	7.54	4.62	2.45	8.18	3.64	2.01	3.47	0	0	1.81	6.4	3.2	0	9.1	0	2.49	0	0	1.19	4.7	0	2	5.4	8.07
YGL080W	800.45	781.93	550.59	679.13	555.48	545.81	712.87	654.92	495.76	717.17	504.09	600.16	777.46	623.29	543	464.5	569.63	448.66	493.53	583.87	471.85	744.2	446.73	654.48		YGL080W	35.61	52.1	43.17	31.6	79.03	34.34	45.84	69.7	0	17.08	55.92	45.29	15.14	48.85	9.01	53.78	26.32	0	16.84	56.85	0	29.87	45.92	23.81
YGL081W	5.64	7.64	9.91	3.19	2.98	2.11	14.56	8.24	11.32	11.4	5.7	2.59	7.31	6.39	8.45	5.49	7.97	7.17	15.94	8.26	10.76	15.95	16.79	5.88		YGL081W	0.57	0	0.15	0.89	0.44	0.3	0.42	0	0	2.17	0.77	1.22	0	0.99	0	2.35	0	0	0	0	0	0.2	0.65	0.4
YGL082W	97.91	41.07	52.4	69.03	30.45	53.97	70.24	49.44	29.67	73.33	44.3	33.74	39.02	58.69	57.6	49.89	45.94	61.22	68.38	46.9	41.1	34.09	57.16	27.16		YGL082W	10.03	6.7	8.1	11.87	7.39	5.58	10.73	7.14	0	4.37	15.48	8.01	3.1	14.01	0	8.43	10.78	0	2.88	12.5	24	6.92	10.71	6.18
YGL083W	16.23	7.9	6.45	11.18	7.02	9.94	7.3	12.48	6.14	14.71	8.11	6.82	8.34	10.64	10.1	13.09	10.21	9.37	19.06	12.1	8.16	6.05	11.01	6.26		YGL083W	1.95	1.06	1.09	3.84	3.16	1.14	3.15	0	0	2.24	2.91	2.64	1.86	2.05	0	2.21	4.61	0	0.49	5.34	0	1.58	3.69	1.25
YGL084C	18.44	3.93	6.23	17.78	8.44	10.29	20.44	17.71	8.88	17.61	16.52	11.85	11	22.47	18.53	19.79	14.07	21.16	36.3	20.01	8.86	15.6	17.08	9.63		YGL084C	9.6	3.8	3.22	12.62	4.04	4.49	13.06	4.56	0	6.7	13.04	5.83	3.17	9.96	0	8.68	13.76	0	1.47	15.41	5.11	3.19	16.51	11.21
YGL085W	57.87	27.96	44.34	36.32	46.67	45.75	48.45	69.55	59.04	57.65	58.31	43.53	56.97	56.73	62.65	59.15	71.59	64.21	72.79	71.79	47.28	72.01	60.47	31.3		YGL085W	2.07	1.13	1.79	4.35	4.79	1.47	2.54	10.8	0	0	3.28	1.06	0	1.82	0	1.56	0	0	0	3.44	0	0.97	2.37	3.94
YGL086W	38.29	29.39	34.45	53.55	48.84	49.05	53.13	53.94	48.05	69.66	44.09	30.92	61.39	58.43	52.09	61.99	56.85	59.69	66.2	60.99	34.21	64.45	54.61	39.61		YGL086W	3.16	1.03	1.5	3.82	2.28	1.01	2.79	0	0	2.42	3.15	2.27	0.86	2.22	0	1.75	2.49	0	0.27	3.67	0	1.64	3.98	1.05
YGL087C	219.15	180.91	97.8	158.63	111.19	106.56	215.35	173.21	94.49	251.21	112.76	114.07	145.9	158.89	174.04	166.29	149.75	175.38	193.06	117.35	114.73	138.84	138.24	87.35		YGL087C	38.15	33.89	22.49	47.52	35.65	10.69	56.14	0	259.79	23.12	35.46	22.91	13.66	22.92	4.07	38.67	0	0	7.6	43.79	70.48	22.7	40.29	41.54
YGL088W	436.87	465.82	282.03	447.34	315.83	242.72	254.25	245.95	258.84	350.24	443.67	315.96	267.6	371.77	272.65	324.41	250.1	268.56	365.64	276.97	193.65	288.17	258.54	271.36		YGL088W	80.14	91.48	66.75	75.45	93.8	57.78	70.37	202.42	0	74.42	101.84	142.69	98.48	63.55	15.71	101.52	122.29	53.59	58.71	90.2	90.74	63	81.5	177.05
YGL089C	10.81	0	0	7.43	4.63	5.37	8.63	8.35	6.59	13.66	6.64	4.53	2.62	9.92	11	8.9	0	16.21	18	4.81	23.4	7.43	11.45	4.98		YGL089C	0	0	0.72	0	2.03	0	0	0	0	0	1.79	0	0	2.31	0	0	0	0	0	0	0	0.93	0	0
YGL090W	33.48	12.76	14.98	22.64	25.6	17.21	36.76	31.31	26.13	38.02	34.72	17.18	34.23	33.03	30.7	40.35	51.38	35.96	36.48	42.36	31.85	43.39	46.04	23.34		YGL090W	1.21	0.22	0.11	0.96	0.94	0.43	0.3	0	0	0	1.1	0.12	0.55	0.36	0	0.31	0	0	0	0.76	0	0.29	1.39	0.29
YGL091C	102.23	44.42	44.83	59.51	61.64	66.16	60.55	63.59	58.42	54.01	51.51	41.5	51.8	43.69	52.25	45.83	53.56	53.75	65.55	42.36	36.87	55.66	50.82	27.98		YGL091C	6.03	9.84	8.83	9.94	13.96	9.33	8.87	0	0	6.31	8.93	10.47	2.24	10.1	0	7.45	0	0	2.76	9.56	0	6.77	8.17	4.3
YGL092W	19.36	6.73	8.74	13.79	15.97	13.06	14.75	17.57	14.39	16.77	16.54	11.35	13.39	15.38	15.37	19.29	17.26	17.08	26.63	19.25	10.22	17.68	27	10.33		YGL092W	7.82	6.38	5.37	9.16	12.07	5.38	8.37	1.8	29.75	4.41	10	8.08	0.63	9.49	0.23	4.25	4.08	7.15	1.74	10.39	8.07	4.99	10.81	4.51
YGL093W	9.91	2.28	5.27	11.2	9.5	5.98	19.23	15.33	12.27	22.89	14.07	11.05	16.82	18.36	22.47	18.35	16.01	17.03	28.95	18.62	11.16	15.5	18.49	6.71		YGL093W	3.21	0.74	0.35	3.73	0.65	0.63	2.11	0	0	1.95	3.67	1.77	0	3.56	0.34	2.04	0	0	0.64	5.16	2.97	0.42	2.81	2.53
YGL094C	21.56	6.79	6.14	16.44	11.09	10.54	16.76	12	11.74	13.91	12.8	8.97	9.83	15.93	10.98	14.02	11.19	13.5	20.21	14.27	9.92	15.86	16	7.78		YGL094C	3.02	0.75	0.39	3.68	3.81	1.46	2.42	0	0	2.1	7.08	3.3	1.49	4.57	0.28	2.38	1.62	2.84	0.52	4.1	0	1.36	3.77	1.08
YGL095C	85.65	44.34	46.03	58.98	47.96	48.6	60.59	52.45	52.8	53.99	44.54	36.8	41.15	47.16	40.14	51.34	49.02	55.19	55.64	46.74	31.07	57.15	57.89	39.9		YGL095C	4.22	5.97	5.96	6.43	8.69	5.69	4.14	0	0	2.16	8.79	6.07	1.53	4.44	0.57	5.42	0	0	1.06	7.36	0	4.97	6.93	6.22
YGL096W	15.63	6.15	17.3	9.32	10.21	5.58	9.28	16.46	9.92	16.93	9.91	7.06	11.56	16.73	14.03	21.65	15.14	19.45	27.44	14.14	13.88	7.71	16.34	3.88		YGL096W	1.37	2.98	2.61	2.69	1.05	0.36	1.51	0	0	0	2.78	0.63	0	0.6	0	0.52	0	0	0.86	1.7	0	0.24	1.17	1.46
YGL097W	39.52	15.56	18.84	26.31	28.23	25.5	19.9	29.13	23.86	32.85	30.07	20.61	22.69	24.94	27.89	29.48	28.89	29.37	44.57	32.38	22.36	27.78	33.79	17.31		YGL097W	19.69	24.82	19.34	22.89	32	18.01	27.19	5.41	8.94	21.21	30.03	20.87	5.17	22.74	4.9	10.3	12.25	21.48	5.23	25.61	6.06	13.91	23.56	11.09
YGL098W	83.19	32.47	60.86	71.94	49.98	59.4	83.28	50.29	56.54	74.34	68.73	42.74	41.46	57.34	61.06	49.41	59.73	58.55	59.9	54.61	40.68	33.91	58.05	42.42		YGL098W	3.2	2.18	4.38	3.79	11.75	2.56	5.89	0	0	3.07	4.9	4.2	0	3.52	0	5.75	0	0	0	6.49	0	3.96	6.89	6.86
YGL099W	53.49	37.23	32.69	38.51	74.61	47.79	20.99	43.36	66.32	23.1	36.18	33.91	20.94	28.62	17.77	31.21	24.48	20.33	25.79	31.4	13.99	28.97	40.83	16.1		YGL099W	13.27	42.13	33.29	11.85	60.7	33.45	14.37	19.61	6.48	8.65	35.21	32.9	3.41	21.55	2.54	7.28	5.92	0	8.53	12.64	4.39	27.86	15.93	8.93
YGL100W	44.95	11.43	28.66	36.26	29.87	35.9	32.79	38.29	39.37	41.53	42.25	31.44	28.28	33.77	27.72	35.15	29.65	32.01	49.43	37.68	20.61	32.21	61.4	30.7		YGL100W	20.8	19.06	13.72	15.21	34.86	11.88	21.27	7.94	0	18.5	31.01	17.36	2.07	21.83	1.03	15.32	18	10.52	5.12	24.34	8.9	11.11	18.9	12.31
YGL101W	113.4	77.97	101.15	103.99	112.4	131.82	95.01	120.14	106.38	134.15	114.67	80.55	141.64	126.2	139.23	103.6	125.97	146.87	138.46	129.94	81.79	112.61	115.67	100.93		YGL101W	11.54	26.17	24.56	22.75	39.34	16.37	24.05	0	24.88	14.76	26.12	16.6	5.23	16.04	1.95	8.71	22.74	19.93	6.07	31.75	50.62	20.04	25.35	10.98
YGL102C	242.01	283.35	255.06	339.67	247.51	537.8	283.23	320.05	272.94	282.03	285.46	226.87	350.77	314.7	445.83	280.57	219.56	380.87	235.62	315.5	197.26	225.76	290.09	144.86		YGL102C	455.13	115.1	95.22	510.53	379.39	94.6	556.74	0	0	561.88	832.15	278.8	151.68	330.87	26.54	382.25	0	0	101.93	409.4	0	172.53	354.08	265.42
YGL103W	3636.62	3916.64	2580.98	4603.79	3812.58	3407.54	3925.2	3622.09	2767.98	3880.52	4392.11	4226.48	4775.16	3833.45	3238.79	3782.15	4003.94	3565.44	2766.63	3725.31	2883.14	4256.41	2900.27	3523.73		YGL103W	811.02	528.5	367.4	920.18	670.81	496.39	837.48	538.72	178.02	468.79	779.55	984.03	371.14	827.94	90.62	677.85	1179.83	1390.69	195.21	1102.77	1086.69	281.73	965.15	1193.71
YGL104C	8.03	1.54	1.33	9.33	3.31	2.21	13.62	7.16	4.62	15.38	10.15	5.3	5.79	11.39	10	8.96	6.55	5.4	18.86	8.75	9.56	6.76	15.62	3.24		YGL104C	1.37	0.19	0.33	4.86	0.79	1.64	4.03	0	0	0.66	5.34	3.16	2.33	8.11	1.39	7.88	0	0	0.86	4.26	12.01	1.09	7.06	2.68
YGL105W	129.11	64.69	52.33	113.27	115.22	76.74	108.69	117.82	92.06	93.47	137.96	124.13	59.94	106.76	82.39	82.99	79.83	68.26	115.2	92.49	41.76	71.9	204.77	60.89		YGL105W	95.42	131.14	85.68	127.89	161.28	91.21	138.02	36.27	47.94	96.01	200.41	133.41	34.66	146.82	5.63	106.7	43.83	76.83	28.64	127	170.72	76.08	141.26	105.09
YGL106W	275.53	170.46	90.47	281.46	217.69	211.81	267.44	256.37	202.35	342.1	296.28	219.1	229.41	303.52	277.2	282.7	256.54	289.2	307.96	290.03	161.6	254.84	325.33	247.23		YGL106W	72.24	62.74	37.36	71.91	78.34	36.61	87.31	26.94	0	49.51	106.31	55.69	14.04	69.47	17.42	55.85	20.34	35.66	6.51	92.17	0	31.59	82.82	40.49
YGL107C	20.07	10.05	7.24	14.1	8.71	14.5	14.74	12.73	13.15	14.72	12.04	10.95	12.33	9.96	13.2	15.08	10.99	15.07	20.12	14.94	11.64	10.84	22.81	11.25		YGL107C	2.23	4.86	4.16	4.5	8.99	5.28	5.11	3.88	0	2.85	6.9	4.43	1.69	4.57	0	4.02	5.86	5.14	1.25	5.1	0	4.03	5.82	1.06
YGL108C	206.39	38.6	106.42	153.93	128.79	79.87	252.45	136.81	151.68	220.32	126.61	96.29	161.08	117.98	130.01	97.72	186.59	136.31	130.13	142.29	145.14	151.77	139.48	117.21		YGL108C	0	5.51	3.77	8.17	11.9	2.05	6.13	0	0	7.4	3.93	9.49	0	8.46	3.9	5.37	0	39.96	2.59	12.01	67.65	3.58	10.13	4.22
YGL109W	134.77	39.74	159.17	211.37	160.79	132.98	251.22	195.15	125.88	278.19	171.92	140.57	282	246.23	195.01	256.84	319.98	227.47	203.65	215.97	182.8	268.98	205.6	162.29		YGL109W	0	3.28	1.74	7.15	0	1.84	6.8	0	0	0	2.35	1.09	0	3.03	6.99	3.41	0	0	4.07	4.3	0	0.91	9.56	7.23
YGL110C	76.48	49.9	67.75	68.77	84.38	65.01	93.52	65.19	93.36	92.49	63.64	44.49	82.78	61.31	61.78	69.77	93.97	72.05	60.87	68.52	73.26	116.31	90.71	85.99		YGL110C	4.12	3.79	4.5	3.66	4.97	3.84	4.17	0	0	2.47	5.6	2.7	0.7	3.84	0	3.02	0	5.34	1.3	4.33	0	2.37	4.72	2.94
YGL111W	118.27	37.49	71.2	77.94	103.05	72.51	36.9	61.51	104.9	44.02	54.34	50.87	43.22	43.86	38.92	44.03	45.22	41.63	37.89	51.55	25.73	53.11	80.25	37.3		YGL111W	5.79	20.88	13.3	7.71	39.11	20.22	7.99	17	0	4.86	23.84	18.52	2.46	13.66	0.73	3.69	4.28	37.51	5.02	12.18	0	13.55	6.22	1.29
YGL112C	42.35	11.51	19.28	22.07	21.61	25.64	20.64	27.34	24.78	26.88	23.37	21.25	23.84	22.26	26.12	28.2	28.32	30.1	39.3	26.44	17.84	26.58	37.95	15.4		YGL112C	10.86	4.52	5.15	14.11	13.8	9.18	11.04	0	0	7.35	18.22	13.39	0.87	12.9	1.94	5.31	0	0	2.82	10.55	0	7.44	13	3.64
YGL113W	13.03	4.3	6.05	7.75	8.39	9.1	10.62	13.48	9.8	12.25	7.53	7.4	8.56	8.7	10.06	10.19	6.74	9.28	16.33	11.77	8.49	11.46	12.63	6.55		YGL113W	0.48	0.91	0.65	0.75	1.66	0.25	0.53	0	6.18	0.46	1.78	0.44	0	1.05	0	0.72	0	0	0	1.34	0	0.25	1.78	0.17
YGL114W	22.4	3.93	8.5	13.23	16.11	7.27	15.73	13.56	12.45	15.34	16.24	11.89	11.07	8.49	10.4	13.83	11.43	7.89	21.25	13.68	11.08	11.7	27.19	5.78		YGL114W	2.84	1.66	1.52	2.58	4.72	3.83	4.81	0	0	3.35	6.82	4.24	0.3	4.98	0.44	3.13	2.58	0	1.65	4.49	0	2.77	4.88	1.25
YGL115W	108.9	50.51	48.06	79.62	59.13	73.62	68.53	67.57	51.09	49.78	44.93	38.28	40.74	55.98	51.33	51.41	59.33	62.34	66.36	46.08	40.58	46.68	54.85	34.99		YGL115W	16.26	8.55	9.57	17.25	31.6	11.04	27.22	8.78	0	10.76	29.7	20.57	4.58	20.68	2.27	23.29	13.26	0	6.37	18.87	9.84	12.87	20.57	15.6
YGL116W	7.13	2.38	1.03	7.21	3.48	3.42	6.19	8.55	7.01	25.44	18.67	11.52	17.62	12.28	11.86	22.44	25.29	20.94	36.69	21.07	24.15	26.1	62.04	12.49		YGL116W	1.06	0.43	0.11	5.21	0	0.14	5.05	0	0	2.03	2.51	1.14	0.36	4.18	0	0.4	0	0	0	4.12	0	0.19	10.45	1.88
YGL117W	20.3	12.99	15.45	18.3	8.87	11.52	23.29	16.91	8.3	28.67	22.28	14.06	18.65	19.46	27.85	19.79	26.15	30.23	30.49	25.45	12.81	27.46	18.8	14.99		YGL117W	0.72	1.18	0.49	2.27	0	0	0	0	0	1.38	2.94	0.67	0	1.9	0	0.82	0	0	0	2.69	0	0.25	2.89	1.54
YGL118C	4.24	0	0	0.85	0	1.23	0	1.15	3.62	2.08	3.42	1.04	3.6	2.27	2.52	6.87	5.46	6.26	8.49	2.2	0	7.65	0	5.12		YGL118C	0	0	0	0	0	0	0	0	0	0	0	0	0	0	0	0	0	0	0	0	0	0	0	0
YGL119W	21.32	2.98	5.15	15.53	11.61	9.55	15.31	15.29	13.56	17.52	12.71	9.86	16.44	11.82	10.58	15.63	14.98	11.57	23.57	12.47	14.68	14.45	25.37	9.37		YGL119W	3.3	3.42	2.75	5.21	5.61	4.57	5.35	0	0	1.27	5.83	3.67	0	6.09	1.34	2.99	3.91	0	0.83	4.32	5.8	2.8	5.3	3.3
YGL120C	55.12	26.79	25.57	37.03	57.86	42.63	20.75	44.36	53.39	20.34	38.31	32.6	23.48	28.98	24.49	20.62	19.02	19.81	33.39	31.21	25.26	24.6	48.75	14.55		YGL120C	13.13	59.29	38.5	16.34	76.95	46.82	20.82	28.91	37.15	11.81	58.37	39.4	5.02	33.13	2.08	8.29	7.28	8.5	7.76	27.48	14.4	34.12	21.51	12.88
YGL121C	296.47	160.29	175.61	209.7	116.75	148.48	603.23	421.27	217.32	750.78	158.65	126.58	288.05	356.02	399.63	290.66	315.55	311.22	356.8	258.48	262.02	307.94	185.66	300.59		YGL121C	11.86	12.91	12.31	14.97	9.16	13.89	19.2	0	122.76	13.66	9.67	3.66	19.36	10.41	0	30.45	28.05	0	2.99	10.35	0	5.86	5.44	3.38
YGL122C	68.34	29.62	27.95	38.42	57.51	33.87	36.65	45.29	48.61	38.26	40.89	32.34	25.95	29.88	28.55	24.47	19.56	22.89	44.95	29.22	30.21	25.28	76.12	25.36		YGL122C	15.03	35.11	27.76	15.06	37.7	28.66	21.65	24.51	0	11.42	30.51	19.6	4.69	25.84	1.27	11.35	7.41	6.49	2.37	20.87	0	17.68	15.61	10.27
YGL123C-A	725.02	275.25	958.4	1187.22	819.97	873.05	1096.83	628.97	857.76	784.02	922.03	789.73	567.78	584.13	542.94	459.8	675.32	539.34	352.49	684.79	406.95	178.47	881.52	858.33		YGL123C-A	0	0	0	0	0	0	0	0	0	0	0	0	0	0	0	0	0	31.07	0	0	160.08	0	0	0
YGL123W	501.31	251.41	254.17	374.1	217.18	281.28	303.09	274.96	217.45	248.54	349.18	300.09	243.37	324.87	291.03	278.18	252.93	341.67	312.01	271.46	137.91	223.79	322.21	190.69		YGL123W	736.06	303.98	209.34	729.24	503.47	304.85	845.1	322.52	118.42	677.75	924.76	719.73	276.03	765.48	71.06	559.91	460.06	630.27	126.06	787.05	644.27	237.07	765.58	756.94
YGL124C	27.58	7.84	9.21	20	11.58	14.89	30.98	25.08	14.19	30.97	19.46	13.27	25.5	27.64	27.35	29.84	25.06	30.62	35.07	25.89	15.16	23.51	25.77	13.64		YGL124C	0.99	0.68	0.61	3.14	0.19	0.26	2.2	0	0	0.95	3.04	0.61	0.34	1.75	0	2.35	0	0	0.31	2.94	0	0.79	1	1.77
YGL125W	4.42	1.21	2.1	4.56	1.42	2.29	7.18	4.1	3.77	5.74	3.91	2.93	4.02	3.72	4.78	4.44	2.98	4.97	11.73	5.08	6.83	4.94	5.66	1.53		YGL125W	3.5	1.61	2.54	5.52	1.87	1.29	3.76	0	0	4.13	2.56	1.49	1.83	2.84	1.09	7.83	3.18	0	0.68	3.35	0	1.71	6.02	2.11
YGL126W	6.44	0	1.78	5.38	4.42	5.13	9.64	8.99	8.01	10.55	14.72	8.4	6.37	8.62	11.78	6.96	4.15	4.75	23.84	8.07	1.74	3.87	9.61	3.89		YGL126W	10.98	6.22	3.81	15.51	19.42	7.06	13.46	21.49	0	8.78	21.43	12.55	0.62	15.26	0	10.88	21.63	18.96	2.31	15.39	0	4.2	9.96	7.83
YGL127C	64.36	10.51	22.73	31.82	51.28	46.84	47	74.01	67.76	59.2	70.68	34.82	27.87	41.03	51.99	35.5	37.63	35.02	92.74	42.62	23.7	19.76	108.24	39.72		YGL127C	32.67	21.6	22	38.66	34.23	27.32	12.02	0	0	4.48	53.89	12.23	3.17	22.54	0	19.39	27.6	0	5.89	40.71	0	16.48	22.74	13.32
YGL128C	15.13	8.93	5.15	13.68	13.36	8.32	27.87	26.84	12.91	28.97	18.77	14.8	34.88	22.42	28.08	31.57	29.98	23.4	41.81	25.76	32.74	29.85	41.2	18.76		YGL128C	1.98	1.44	0.81	3.65	0.51	0	4.38	0	0	1.27	3.59	1.83	0.9	1.16	0	2.25	0	0	0	6.18	0	0.7	4.17	5.66
YGL129C	23.49	10.11	13.12	13.9	15.78	14.38	17	15.42	14.05	18.98	14.4	11.38	20.11	10.81	14.85	20.87	15.83	18.71	29.25	20.27	8.07	19.53	22.77	18.4		YGL129C	7.86	7.54	7	10.03	8.66	7.76	8.81	5.86	0	3.59	5.34	3.35	1.53	4.6	0	5.65	8.85	23.27	0.47	11.66	0	5.29	10.51	10.14
YGL130W	46.55	8.23	22.08	25.78	26.02	28.48	42.12	37.56	26.17	42.57	32.29	21.19	28.74	33.74	28.12	32.9	36.84	31.36	42.8	31.6	16.24	26.31	50.86	20.74		YGL130W	7.68	7.36	5.69	7.79	10.44	7.59	7.26	11.45	9.46	6.31	10.92	8.12	2.49	8.99	0	4.97	4.32	0	0.92	11.39	0	5.55	11.32	4.69
YGL131C	7.53	4.85	4.49	3.64	4.22	3.77	5.47	4.77	3.7	7.62	5.05	2.87	5.98	5.71	5.71	10.3	6.07	8.45	11.65	7.54	4.92	8.54	6.48	4.63		YGL131C	1.1	0.3	0.22	1.02	0.75	0.11	0.79	0	0	1.45	1.02	0.46	0.44	0.47	0	0.45	0	0	0	1.21	0	0.08	1.3	0.61
YGL132W	12.29	0	9.73	11.87	14.89	9.65	7.9	10.27	5.24	12.91	1.27	8.01	9.98	2.98	13.82	15.06	9.67	21.69	19.76	11.17	0	16.74	15.6	7.3		YGL132W	2.57	1.61	0.3	0	4.65	0	0	0	0	0	0	0	4.17	0	0	0.96	0	0	0	1.96	0	0	0	0
YGL133W	16.91	10.28	7.25	12.59	12.56	11.8	22.66	17.59	15.03	21.59	12.88	10.47	15.89	17.42	15.84	23.69	21.41	17.46	23.34	18.56	14.48	18.13	22.62	8.97		YGL133W	1.68	1.89	1.77	3.03	3.24	2.17	3.09	3.76	0	2.3	3.18	2.89	0.49	3.37	0.24	3.94	0	0	0.61	3.82	0	1.87	4.89	1.88
YGL134W	19.06	14.11	9.15	16.01	13.76	15.71	23.65	20.11	18.42	23.02	16.79	11.23	17.14	16.71	17.58	22.33	16.17	19.13	32.78	16.2	21.37	20.99	36.87	6.29		YGL134W	0.39	0.64	0.43	1.54	2.42	0.42	1.73	0	0	2.25	1.33	1.57	0	1.37	0	2.96	0	0	0.49	2.19	0	0.14	2.69	1.12
YGL135W	320.89	109.06	154.31	310.5	181.08	190.87	236.32	230.43	128.07	242.49	306.72	285.66	268.84	255.79	274.9	229.7	150.54	241.52	222.15	205.93	154.15	97.62	197.29	131.41		YGL135W	769.37	207.64	148.38	695.04	406.92	230.67	669.55	439.15	147.31	840.37	736.28	540.36	181.63	547.75	46.89	482.97	725.99	717.99	136.74	729.77	544.71	189.75	639.54	696.25
YGL136C	49.07	22.91	19.82	37.47	27.81	26.14	60.6	43.73	29.14	38.77	37.79	25.62	47.25	47.91	42.49	57.3	51.82	60.88	52.64	44.38	38.03	43.85	40.95	26.18		YGL136C	3.39	1.54	0.62	2.23	0	1.2	3.74	0	0	0	2.69	1.57	0.77	1.49	0	2.13	0	0	0.71	2.82	9.92	0.8	1.3	0
YGL137W	20.71	7.87	5.79	18.07	13.51	9.69	23.73	16.29	12.94	26.09	21.39	15.04	13.91	20.41	18.18	22.66	15.67	19.7	36.58	21.48	13.98	19.72	40.52	10.57		YGL137W	42.63	16.17	12.7	45.48	27.65	13.76	40.87	24.63	13.56	24.14	43.31	28.28	11.17	43.41	1.42	26.98	33.06	25.36	4.41	47.36	30.66	13.7	53.48	21.94
YGL138C	3.32	0	1	0.73	1.36	1.75	1.69	2.61	2.58	9.2	1.62	1.18	17.41	2.91	9.31	13.48	13.48	17.03	11.65	13.16	12.41	15.97	4.1	1.46		YGL138C	0	0	0.07	0	0	0	0	0	0	0	0	0	0	0	0	0	0	0	0	0	0	0	0	0
YGL139W	16.16	8.8	6.47	15.06	13.39	10.7	12.17	11.4	12.03	13.85	15.16	13.45	13.42	12.76	10.06	12.88	10.83	10.07	19.03	11.18	7.94	13.51	15.71	7.02		YGL139W	5.27	2.55	2.3	6.32	8.75	3.33	7.62	3.06	0	0.75	11.81	6.93	1.06	8.58	0.79	4.13	9.24	4.05	1.23	10.1	0	4	8.29	6.41
YGL140C	22.54	4.5	8.02	14.49	16.77	12.39	12.68	12.26	13.05	13.66	15.43	9.88	6.7	11.28	9.6	12.12	9.18	10.51	20.52	14.35	7.92	11.97	18.71	7.67		YGL140C	4.24	2.38	2.03	4.53	9.05	3.72	5.05	1.95	0	2.63	5.42	3.58	1.36	6.02	0.51	4.1	1.48	0	1.42	5.75	13.13	3.22	6.29	3.65
YGL141W	30.28	13.81	8.3	17.46	19.47	14.55	21.7	16.21	16.63	18.27	17.2	13.1	11.69	13.8	10.08	14.4	12.87	9.96	21.77	12.34	8	17.79	18.4	6.93		YGL141W	2.73	3.43	3.68	4.17	5.52	5.26	2.38	0	0	0.33	3.59	2.47	0.46	4.79	0.35	3.8	4.03	3.53	0.64	3.4	2.99	3.91	4.39	2.8
YGL142C	31.59	8.24	17.31	20.03	14.47	15.82	15.79	18.07	13.21	15.67	14.18	13.8	11.45	16.74	14.92	16.56	15.8	12.47	24.57	17.66	13.6	14.01	19.32	13.59		YGL142C	2.35	6.26	3.36	6.18	7.46	3.89	6.15	8.19	0	2.01	9.41	4.92	0.71	8.26	0	5.53	6.18	0	1.65	6.51	0	4.52	6.29	1.12
YGL143C	37.65	3.73	17.74	26.86	19.28	14.93	32.37	22.58	22.38	43.67	23.77	13.3	41.61	24.69	23.92	38.48	36.29	31.53	37.85	29.73	25.23	39.72	33.3	24.66		YGL143C	3.31	1.58	0.62	4.9	2.88	0.44	1.83	0	0	3.18	3.37	2.04	1.13	4	0.84	1.88	0	0	0.52	2.32	0	0.73	2.61	2.07
YGL144C	10.08	7.32	4.98	6.99	8.78	12.96	7.83	11.64	11.86	10.44	10.11	8.53	9.71	12.54	10.59	12.27	7.49	12.69	15.88	13.15	5.6	15.4	14.14	6.59		YGL144C	1.16	0.88	1.08	2.2	3.41	1.73	1.71	0	0	0.89	4.1	2.01	0.63	2.24	0	0.44	0	0	0	2.6	0	1.31	1.33	1.33
YGL145W	29.76	27.54	19.41	28.74	32.82	32.65	32.55	36.9	35.13	36.28	35.43	31.05	29.97	37.82	38.38	37.11	40.61	40.94	40.15	40.79	27.31	40.25	33.96	26.76		YGL145W	3.85	3.2	3.46	4.82	3.67	3.61	3.66	3.55	0	3.48	5.23	3.7	1.23	3.77	0	3.42	2.68	0	0.86	5.08	3.97	2.16	6.88	2.58
YGL146C	5.5	2.64	3.42	3.31	4.63	1.59	6.86	5.2	4.11	7.09	4.8	2.69	4.08	4.78	4.89	4.7	3.54	2.48	10.76	4.99	5.95	4.96	5.52	2.22		YGL146C	2.34	0.64	0.32	1.39	0	0.31	0	0	0	1.12	0	0	0	0	0	1.11	0	0	0	1.09	0	0.83	0.34	0
YGL147C	476.36	483.34	366.04	792.44	531.91	557.27	776.57	626.47	457.9	682.17	673.57	686.49	758.99	761.36	735.17	585.07	588.34	686.08	614.08	719.93	491.56	691.17	464.18	542.56		YGL147C	696.02	276.82	194.47	676.95	424.03	221.82	768.67	260.45	103.71	558.32	745.39	540.44	225.09	588.84	55.98	528.42	504.13	736.28	86.8	757.62	696.7	181.37	730.79	708.63
YGL148W	66.05	33.39	24.36	56.2	51.3	47.59	45.56	49.36	48.7	37.39	56.99	49.44	40.11	58.47	43.7	46.19	39.21	48.66	60.37	47.66	22.35	44.45	83.59	26.72		YGL148W	69.95	60.78	44.8	57.73	89.76	64.34	87.92	29.02	0	56.89	126.16	81.42	14.49	98.83	5.63	37.78	21.91	19.21	14.03	77.64	32.52	34.36	68.24	48.58
YGL149W	35.51	18.18	7.86	34.15	56.74	20.59	75.58	43.5	66.66	48.85	38.19	32.41	76.3	35.47	29.49	54.55	48.79	35.71	44.83	44.21	40.98	74.01	96.49	61.05		YGL149W	0	0	0.59	0	0	0	0	0	0	0	0	0	0	0	0	0	0	0	0	0	0	0	0	0
YGL150C	34.4	14.12	14.77	23.53	26.03	18.05	32.9	25.52	26.62	29.43	25.45	19.84	19.12	24.57	19.39	24.77	23.43	21.78	31.36	23.14	17.2	28.67	38.75	18.16		YGL150C	2.53	2.37	1.71	3.75	4.14	2.47	3.64	1.58	0	2.91	8.31	4.46	0.83	6.21	0.2	4.5	3.59	2.1	0.51	4.41	3.55	2.39	5.62	2.88
YGL151W	22.64	19.45	14.98	23.66	25.61	24.92	27.86	27.21	24.11	28.23	23.58	20.21	29.41	33.55	27.14	30.78	35.21	36.23	36.95	31.37	27.06	39.98	33.34	27.56		YGL151W	3.37	2.06	1.55	4.47	4.9	2.37	2.98	0	0	2.07	5.96	3.87	2.02	4.98	0	3.52	0	0	0.68	3.45	0	1.62	4.18	1.64
YGL152C	24	20.79	23.73	18.37	22.85	18.66	27.42	22.22	19.1	23.41	19.79	17.15	12.5	29.17	19.46	32.02	19.94	26.61	29.86	23.03	18.31	15.24	45.81	17.38		YGL152C	1.62	4.97	4.9	1.42	2.45	1.48	6.2	0	0	2.62	4.04	3.89	0	4.22	0	4.16	0	0	1.14	3.07	0	4.35	3	3.8
YGL153W	29.59	6.77	4.56	13.42	12	7.66	12.97	12.3	15.07	18.94	12.58	6.84	9.39	7.69	8.9	8.58	7.39	11.1	22.41	9.54	1.99	9.59	21.52	11.16		YGL153W	4.8	5.08	4.36	6.59	5.03	4.7	2.17	0	0	2.49	5.11	2.09	0.71	2.6	0	3.9	0	10.82	0	2.45	0	2.27	5.14	0.41
YGL154C	65.78	31.37	54.26	58.94	49.57	53.3	52.83	58.3	40.09	55.4	39.54	27.57	43.66	58.6	46.78	55.31	61.05	56.53	52.96	47.05	32.71	51.09	46.93	31.61		YGL154C	2.79	0.76	1.43	1.65	3.76	1.11	1.02	0	0	0	2.36	1.5	0	0.61	0	1.05	0	0	1.76	2.17	0	1.48	1.6	0
YGL155W	41.31	6.26	12.63	21.56	16.69	19.07	22.56	27.32	18.09	24.57	23.09	19.14	29.05	27.34	24.19	33.27	29.41	35.47	41.17	36.09	12.35	30.07	34.58	20.59		YGL155W	7.87	3.78	3.23	5.12	5.72	5.67	4.43	0	0	5.33	10.7	3.29	3.78	3.25	0	4.72	0	9.6	0.58	8.95	0	4.74	7.7	4.63
YGL156W	9.13	1.91	4.96	7.18	3.23	3.61	14.83	11.3	4.74	12.47	6.51	4.63	4.79	9.06	7.97	7.59	4.85	5.71	14.93	7.66	4.85	6.98	7.69	3.88		YGL156W	2.83	0.23	0.71	4.46	0.55	1.05	4.68	0	0	4.07	4.61	2.7	4.42	7.7	0.29	12.71	5.02	0	1.07	3.26	0	0.9	4.13	5.45
YGL157W	21.58	9.21	2.99	31.23	17.06	17.55	44.51	38.24	16.88	22.68	26.11	19.64	12.2	30.48	20.81	19.64	11.33	14.15	26.2	13.06	7.78	9.37	29.99	5.8		YGL157W	19.93	8.62	5.23	14.51	19.33	16.86	19.55	8	0	19.61	60.03	27.89	4.87	42.17	2.07	40.9	6.04	10.59	6.45	22.6	0	5.41	22.84	11.3
YGL158W	205.68	58.05	284.33	41.66	35.4	41.1	78.16	51.7	53.87	39.01	15.86	19.97	8.34	27.52	46.76	5.72	7.14	8.31	9.77	14.71	11.86	7.27	12.14	9.75		YGL158W	0.64	8.24	4.75	1.02	41.04	6.17	0.71	10.09	8.34	1.24	7.44	7.15	1.75	11.6	0	15.45	0	0	3.25	0.6	0	6.6	0.92	1.15
YGL159W	48.23	44.68	36.81	42.87	21.17	40.49	41.37	33.25	29.79	36.76	26.82	24.94	35.73	30.26	39.13	29.54	20.94	39.98	44.61	35.65	20.39	31.33	19.17	18.31		YGL159W	5.2	9	6.71	4.47	9.85	6.03	7.3	22.19	0	4.53	5.13	7.14	0.64	3.32	0	4.28	0	0	0	8.54	0	4.84	7.85	3.03
YGL160W	21.58	12.85	8.33	15.69	14.79	13.19	36.99	24.24	15.7	21.37	19.61	15.22	14.76	29.19	20.15	26.75	21.55	22.16	40.7	24.82	15.93	27.76	27.07	11.6		YGL160W	4.56	1.24	0.51	6.07	3.3	1.37	5.66	0	0	6.02	6.39	2.99	2.72	9.26	1.73	7.11	0	5.91	1.08	7.46	0	1.21	8.83	2.24
YGL161C	136.33	82.14	74.48	147.14	90.98	103.44	193.37	182.43	70.38	174.97	162.92	126.22	135.24	202.41	168.29	137.68	167.15	153.21	181.21	174.01	147.12	150.22	134.7	134.6		YGL161C	10	0.96	2.65	13.46	6.36	4.38	13.41	0	0	7.9	19.18	10.7	4	14.46	0	13.99	13.91	0	1.48	16.86	51.61	2.7	13.15	9.23
YGL162W	23.49	19.42	26.4	11.87	12.99	9.85	12.4	13.28	7.71	15.62	10.88	7.42	5.52	13.54	10.93	10.93	6.83	7.58	16.05	10.5	10.17	9.56	16.07	4.08		YGL162W	3.08	3.02	5.38	2.43	4.75	1.31	5.89	0	0	3.55	8.37	2.47	0.84	10.27	1.25	5.12	0	12.77	0.78	5.37	0	1.96	4.24	0
YGL163C	13.28	12.46	8.08	10.81	12.3	6.7	14.16	13.48	13.41	10.56	13.09	9.82	6.71	11.61	9.75	9.05	7.14	5.85	16.25	12.62	12.29	9.02	10.27	4.09		YGL163C	1.56	3.39	2.31	1.91	4.54	0.92	1.65	0	0	1.33	4.46	3.73	0.47	4.55	0	1.63	2.04	3.58	0.44	1.4	0	1.59	1.88	1.36
YGL164C	94.66	55.37	50.13	68.45	95.54	54.22	96.78	79.91	98.64	95.63	79.98	49.15	75.7	77.91	65.65	70.92	105.28	75.52	80.42	81.6	76.56	113.81	121.08	95.89		YGL164C	2.3	2.93	2.26	3.94	5.63	2.25	3.39	0	0	2.95	3.65	3.67	1.05	1.69	0	2.47	4.54	0	0.48	4.07	0	2.44	6.16	0.27
YGL165C	44.25	30.23	25.67	36.34	43.64	40.83	55.07	50.75	37.36	61.09	54.05	44.42	57.93	54.86	47.36	70.44	54.09	77.09	63.83	55.51	27.34	72.81	61.05	50.11		YGL165C	0	0	0	1.41	5.98	8.18	0	0	0	0	0	0.67	0	4.73	0	0.72	0	23.55	0	3.68	0	1.42	2.97	0
YGL166W	44.75	4.44	13	25	35.09	12.38	36.93	21.48	36.69	37.27	38.44	16.48	24.91	15.91	25.18	21.04	42.47	16.52	27.55	30.58	17.21	21.09	67.83	20.76		YGL166W	5.41	4.91	5.91	9.55	7.08	5.5	7.96	0	0	1.73	12.24	5.58	2.45	4.16	0	6.91	0	0	1.14	8.88	0	2.7	4.88	5.14
YGL167C	26.6	7.37	5.4	21.76	17.72	15.7	19.98	20.28	16.93	16.88	19.49	16.64	12.81	23.77	18.62	20.9	15.11	17.2	28.59	19.55	11.13	15.09	19.52	8.33		YGL167C	9.31	3.37	2.24	15.06	12.93	7.48	11.28	0	25.25	7.82	19.48	11.73	3.76	14.88	0	10.96	7.7	3.37	2.46	14.55	2.85	7.43	15.05	11.38
YGL168W	95.09	86.33	50	56.86	65.27	108.86	41.76	86.82	53.38	42.79	83.49	60.57	73.39	95.79	74.14	165.99	64.47	91.99	153.73	85.48	41.43	64.83	78	29.93		YGL168W	24.98	5.15	5.46	27.03	36.51	11.24	18.45	0	0	12.02	19.09	15.08	0	10.85	0	11.54	0	0	0	31.14	0	4.11	23.24	2.26
YGL169W	78.43	50.33	47.42	41.84	84.17	47.91	27.66	54.16	68.51	29.21	46.32	40.52	47.66	34.83	25.69	40.29	38.6	27.94	33.93	39.35	28.37	49.55	44.53	26.79		YGL169W	1.6	9.78	8.34	5.04	17.56	12.32	6.46	0	0	1.53	12.74	10.34	1.09	8.41	0	1.81	4.72	0	2.01	4.72	0	8.17	5.72	5.12
YGL170C	7.04	5.59	2.42	5.26	4.37	9.57	1.36	5.51	4.77	2.86	3.66	4.04	2.06	2.34	3.03	6.3	2.09	3.19	6.01	4.28	4.73	3.5	3.6	1.57		YGL170C	0	0	0	0	0	0	0	0	0	0	0	0	0	0	0	0	0	0	0	0	0	0	0	0
YGL171W	86.53	50.7	63.53	63.51	93.59	76.18	32.71	59.67	87.98	35.6	53.17	46.36	56.01	43.49	32.95	50.11	43.33	42.53	30.71	51.3	26.75	64.74	65.04	38.47		YGL171W	4.04	29.54	20.38	4.33	33.2	18.12	9.34	0	0	8.31	20.38	13.97	1.57	9.63	0	2.83	6.83	11.97	4.37	8.09	0	15.8	8.44	4.53
YGL172W	59.59	22.32	19.99	32.78	21.77	24.2	24.69	23.57	23.38	28.97	25.68	24.98	20.43	22.89	19.34	26.32	18.19	21.1	33.57	24.34	17.52	24.47	34.11	11.71		YGL172W	13.8	8.86	7.54	16.75	22.4	12.99	15.1	5.54	0	8.15	29.32	12.44	1.93	20.82	7.17	9.75	0	14.67	2.68	12.35	6.21	11.75	9.53	6.56
YGL173C	21.88	11.97	9.2	18.09	17.99	12.42	20.55	18.03	14.23	18.72	19.99	15.19	12.44	22.68	15.72	23.61	19.43	17.87	33.8	18.63	10.74	18.46	30.87	8.19		YGL173C	21.35	6.43	5.44	22.04	19.29	12.15	22.08	9.24	2.55	12.27	32.54	21.02	5.09	28.59	1.99	15.64	12.8	6.12	3.48	26.42	17.27	8.1	27.3	14.04
YGL174W	46.29	19.38	27.94	22.59	44.12	18.54	46.35	30.93	47.03	40.52	38.46	31.27	30.69	41.88	28.71	33.63	41.92	35.04	45.66	35.36	29.14	39.47	60.29	21.7		YGL174W	5.74	5.86	2.84	4.53	1.11	0.38	2.64	22.46	0	0	2.92	3.1	0	3.78	0	1.9	0	0	0	1.79	0	1.77	4.11	1.02
YGL175C	9.36	0	8.02	2.18	6.78	2.98	5.78	4.57	3.09	5.64	6.17	5.31	2.56	3.88	3.94	7.61	5.19	4.75	14.51	5.33	3.27	8.71	7.83	2.92		YGL175C	1.03	0.56	0.35	0.81	1.19	0.27	2.27	0	0	0	1.05	0.95	0	1.81	0	1.17	0	0	0.65	0.64	0	0.36	1.18	0.37
YGL176C	16.07	9.29	10.33	12.32	10.35	14.53	10.21	15.69	10.76	11.38	12.08	7.77	7.03	11.47	9.64	12.82	8.61	11.78	19.63	12.73	5.98	7.9	15.37	5.85		YGL176C	0.59	2.89	2.29	1.16	0.91	2.35	1.08	0	0	1.13	0.8	0.45	0.4	1.29	0	0.56	3.48	0	0.37	0.55	0	1.66	0.68	0
YGL177W	6.8	0	5.64	4.09	5.05	6.13	9.5	12.84	10.15	10.7	7.31	6.65	5.77	9.64	10.09	7.16	0	5.49	17.66	10.58	4.15	2.26	12.6	8.22		YGL177W	0	0	1.58	0	0	0	2.13	0	0	0	0	0	3.94	2.54	0	0	0	0	0	0	0	0	1.66	0
YGL178W	17.13	8.17	6.71	14.07	17.85	9.99	20.21	15.07	19.24	19.34	16.02	13.94	10.83	14.01	14.01	13.87	13.7	9.21	20.3	14.02	14.27	14.58	23.65	6.17		YGL178W	4.35	3.16	3.17	6.01	13.72	6.37	4.54	2.84	0	3.83	16.38	10.9	1.97	11.14	0	8.97	8.58	11.28	1.6	6.78	0	4.8	5.82	4.14
YGL179C	21.17	11.79	11.34	17.37	15.6	13.56	21.94	14.21	14.56	14.59	18.17	13.02	6.66	26.31	11.75	23.23	14.66	20.26	20.88	12.57	15.88	15.19	19.19	10.18		YGL179C	1.16	2.69	2.66	2.29	6.06	5.73	1.07	0	0	1.12	4.94	1.61	0.4	3.32	0	2.2	3.44	0	0.73	1.45	0	2.26	2.33	0.42
YGL180W	14.82	8.57	7.42	10.82	8.97	10.83	12.64	11.52	8.06	8.68	6.77	5.66	4.82	8.8	5.9	11.41	8.02	6.66	15.23	8.43	9.01	8.55	9.03	5.56		YGL180W	0	0.66	0.54	1.09	1.6	1.47	0.76	0	0	0.66	1.88	1.44	0	2.13	0.35	2.55	0	0	0	1.51	0	0.73	1.59	0
YGL181W	34.22	13.72	20.35	29.26	20.27	14.49	36.08	29.81	20.7	37.13	29.38	21.23	13.43	29.24	18.03	24.46	19.3	15.91	45.75	18.02	17.13	15.35	53.62	13.17		YGL181W	8.33	1.42	2.68	10.77	7.14	4.86	10.39	13.63	0	5.85	17.64	6.87	2.37	13.37	1.76	9.78	15.44	0	1.1	7.63	0	4.15	9.81	5.28
YGL182C	2.03	0	13.46	3.25	21.25	1.17	3.24	6.57	6.92	13.94	6.54	1.98	6.88	8.68	6.01	14.59	17.4	5.32	16.23	10.51	0	4.87	5.01	3.27		YGL182C	0	1.88	0	0	0	0	0	0	0	0	0	0	0	0	0	0	0	0	0	0	0	0	1.98	0
YGL183C	1.65	4.22	1.82	2.2	3.29	2.55	5.26	1.19	6.09	6.48	2.36	2.69	4.66	5.29	3.59	6.73	4.72	4.32	6.8	6.27	10.7	7.93	6.79	3.54		YGL183C	0	0	0	0	0	0	0	0	0	0	0	0.29	0	0.82	0	0	0	0	0	0	0	0	0	0
YGL184C	6.55	1.62	4.21	1.69	4.43	1.22	3.71	4.34	3.61	4.77	2.04	1.65	3.58	1.58	3.38	6.09	5.08	2.22	11.39	3.73	6.4	6.6	5.22	2.38		YGL184C	2.16	0.39	0.25	2.27	0	0	1.32	0	0	0.69	0	0	1.47	0.32	1.46	1.22	4.26	0	0.45	0.22	0	0.51	1.24	1.28
YGL185C	52.23	35.13	50.95	67.31	45.57	47.91	74.34	59.07	40.88	52.9	50.66	30.54	55.25	67.71	63.08	53.11	54.56	67.25	55.68	51.95	41.36	48.55	42.89	39.05		YGL185C	1.84	2.5	2.88	3.98	3.19	0.98	3.71	0	11.87	3.52	6.86	5.23	1.25	2.42	1.86	4.68	0	0	1.16	5.15	0	2.27	3.68	1.96
YGL186C	23.01	11.36	9.28	12.38	14.53	12.01	11.81	14.93	15.15	13.73	13.96	12.06	11.15	17.24	13.85	16.22	13.55	17.14	38.67	19.44	10.32	16.21	22.54	7.95		YGL186C	8.12	7.63	7.04	13.92	10.6	8.05	11.34	8.77	0	3.23	13.7	8.81	1.91	9.59	0.57	6.77	0	0	2.12	9.78	9.83	9	13.81	10.19
YGL187C	209.06	21.69	56.28	185.65	70.53	123.39	164.61	132.33	67.49	121.21	102.28	84.72	75.08	139.09	151.95	123.42	101.89	166.11	187.91	129.94	75.39	61.14	141.9	88.03		YGL187C	118.76	42.81	70.82	186.1	70.62	40.14	158.22	0	83.06	123.2	121	68.79	32.75	109.91	9.75	178.17	37.96	99.82	20.25	150	112.66	52.72	155.47	140.83
YGL188C-A	795.87	0	0	1339.37	1192.13	738.25	1905.66	1548.51	1493.85	1954.89	1968.4	778.28	540	1703.54	1982.92	802.33	1366.88	1095.92	1796.72	1651.36	1722.11	765.55	1671.02	2052.24		YGL188C-A	271.27	0	55.59	0	314.13	433.09	0	0	0	1041.2	276.37	167.3	0	0	0	102.43	0	0	171.12	253.54	2380.38	95.81	233.24	96.77
YGL188C	242.86	0	439.81	601.55	992.09	332.79	1215.87	238.6	659.22	629.06	451.08	647.7	1011.16	330.8	340.52	890.28	1327.12	651.45	401.94	618.4	955.44	1221.09	1117.89	782.78		YGL188C	0	0	0	0	0	0	0	0	0	0	0	0	0	0	0	0	0	0	0	0	0	0	0	0
YGL189C	1349.78	930.11	1029.55	1320.95	1244.35	1047.7	1513.18	1275.52	1435.04	1180.74	1609.73	1711.93	1036.87	1293.08	1261.18	1059.93	1279.18	1322.41	1066.42	1375.13	917.69	1111.14	2160.91	1123		YGL189C	946.4	475.65	285.72	1063.45	845.84	318.79	972.89	458.11	416.31	608.49	1094.59	705.62	319.67	851.46	65.17	714.41	637.15	1035.5	178.23	1118.25	354.08	276.3	989.16	769.65
YGL190C	70.39	36.59	45.04	63.9	61.23	49.95	86.17	62.61	53.8	71.5	64.45	44.27	46.02	65.72	60.68	62.04	69.57	70.19	73.02	60.66	38.08	61.71	112.74	44.9		YGL190C	6.25	3.57	5.72	12.32	17.6	6.32	10.11	0	0	7.19	14.22	8.67	2.55	11.25	1.9	12.98	11.08	0	4.34	12.85	0	7.61	17.19	4.68
YGL191W	339.53	285.1	242.19	369.88	301.97	299.11	480.59	404.29	245.55	290.59	330.88	302.2	240.73	413.06	380.8	299.88	291.57	334.82	387.31	323.35	309.94	213.69	260.45	258.64		YGL191W	169.52	150.13	117.34	222.88	162.28	102.25	216.18	106.19	0	125.8	193.44	128.25	24.6	158.77	36.62	199.72	133.66	93.72	39.92	211.26	79.34	78.24	186.57	151.58
YGL192W	20.85	10.91	13.11	11.77	12.77	12.73	17.9	10.75	16.44	20.17	15.45	8.96	12.05	15.38	13.12	14.56	15.73	18.64	24.73	19.17	10.59	13.29	31.01	9.16		YGL192W	1.88	1.9	1.58	1.91	2.29	2.86	1.78	0	0	1.55	2.56	2.41	1.83	2.13	0	2.74	0	0	1.02	4.19	0	0.67	2.16	0.77
YGL193C	31.39	0	14.89	7.19	23.51	3.9	8.95	4.85	32.51	22.03	16.87	6.58	7.61	7.2	3.99	8.07	11.55	2.94	32.65	18.61	29.1	10.78	16.58	3.61		YGL193C	0	0	1.04	0	0	0	0	0	0	0	0	0	0	0	0	0	0	0	0	0	0	0	2.19	0
YGL194C-A	157.14	77.83	134.64	113.74	98.71	167.51	113.29	175.34	181.65	139.45	98.12	109.06	137.58	168.18	192.45	94.91	113.18	166.2	236.26	157.77	87.75	121.9	100.17	81.7		YGL194C-A	0	0	8.26	6.81	26.68	0	6.36	0	0	0	5.87	10.66	0	15.17	0	0	0	0	0	21.53	0	9.15	4.95	6.16
YGL194C	22.06	15.09	18.85	25.03	28.79	24.31	25.8	30.45	27.2	28.54	21.84	20.07	33.34	33.89	29.79	25.95	32.63	29.93	37.53	40.55	27.88	28.88	29.94	15.84		YGL194C	5.21	5.07	5.14	7.93	9.77	4.56	4.93	0	0	5	6.07	3.79	1.52	4.9	0	3.79	4.4	0	0.94	6.26	13.06	3.55	7.25	3.45
YGL195W	35.18	20.39	13.44	22.38	29.84	16.83	25.47	20.8	22.3	19.96	25.67	18.12	17.97	25.03	12.99	24.96	29.43	18.8	27.13	20.63	19.42	27.81	33.49	15.97		YGL195W	18.88	15.03	11.15	23.3	25.61	15.4	22.09	6.05	14.29	12.29	46.23	30.49	5.11	39.26	1.68	19.91	13.71	9.16	3.41	27.11	7.75	11.64	31.8	14.26
YGL196W	37.72	19.66	13.91	35.82	31.74	41.44	43.3	41.53	34.37	40.03	36.55	24.36	24.09	37.38	47.65	44.93	44.79	61.83	55.11	35.75	26.7	31.35	33.36	17.64		YGL196W	7.94	1.94	2.82	5.63	3.37	3.8	7.3	0	0	12.18	6.47	3.55	3.24	5.57	0	4.49	0	8.23	1	7.42	6.96	2.1	8.42	3.96
YGL197W	10.04	2.28	3.75	7.47	9.16	3.89	11.9	7.12	8.26	8.75	9.26	5.17	6.15	7.44	5.32	9.67	9.89	6.19	18.08	9.3	9.25	9.57	15.63	4.98		YGL197W	4.05	1.76	0.98	4.39	5.7	2.1	5.29	0	0	1.94	6.94	3.25	1.1	5.33	0.41	5.08	1.2	0	1.02	5.8	1.78	2.4	4.76	3.32
YGL198W	27.08	7.95	4.96	15.43	8.41	13.2	13.54	17.2	9.7	23.47	18.92	14.23	15.37	19.23	20.1	19.3	13.21	14.25	34.34	14.17	8.46	17.57	20.63	11.64		YGL198W	23.75	16.16	12.7	32.44	28.81	25.28	35.57	0	0	29.3	47.24	19.09	2.4	32.02	0	28.82	0	0	5.35	31.71	0	11.68	23.34	15.33
YGL199C	44.32	6.57	0	25.6	12.17	13.1	34.87	36.27	7.27	16.48	38.7	22.55	17.06	22.81	17.09	10.16	7.28	11.2	37.47	15.99	0.3	5.19	25.81	11.23		YGL199C	0	0	2.69	4.4	0	0	0	0	0	0	0	0	1.98	0	0	0	0	0	0	0	0	0	0	3.01
YGL200C	234.31	226.03	164.95	314.1	203.05	211.23	365.21	354.71	205.66	382.08	464.34	342.5	317.34	473.3	430.09	361.73	340.26	327.79	430.6	412.35	245.53	354	311.35	305.46		YGL200C	123.35	41.55	28.56	124.51	50.84	33.38	124.58	49.11	27.05	68.21	132.77	68.01	24.18	111.05	0	84.47	12.36	86.69	13.19	123.1	55.04	22.15	88.08	71.59
YGL201C	27.06	14.31	15.32	20.12	26.45	16.72	25.35	20.43	23.32	16.13	22.58	18.22	11.74	19.75	10.95	20.35	22.4	17.51	24.75	19.52	14.78	20.91	38.96	14.44		YGL201C	3.63	3.79	3.36	4.69	8.69	4.43	5.9	2.37	0	2.32	10.99	6.99	1.03	7.17	0	4.53	5.37	0	1.53	7.16	0	4.22	9.13	3.99
YGL202W	35.36	20.88	9.67	24.13	20.95	18.47	24.34	27.3	24.03	19.28	29.25	23.94	17.14	29.94	24.43	26.3	19.69	25.22	44.71	25.19	13.87	17.29	47.27	11.9		YGL202W	79.13	34.61	25.51	73.65	61.34	38.41	87.68	46.66	8.57	35.58	109.06	55.33	14.86	88.66	0	49.26	23.49	75.5	10.02	86.44	81.34	29.58	102.67	55.27
YGL203C	49.75	30.28	25.35	46.6	51.65	35.26	49.46	42.22	61.44	47.5	48.84	38.07	29.14	38.26	30.95	39.58	41.08	28.95	51.89	36.83	21.75	38.55	62.54	30.14		YGL203C	8.24	6.97	8.15	11.29	14.3	11.08	11.01	10.19	0	8.32	15.61	11.43	2.66	13.52	0	8.02	7.69	0	2.19	12.84	0	7.81	10.44	6.34
YGL204C	40.25	0	15.72	28.46	31.92	21.96	15.12	25.59	38.38	11.63	10.18	11.58	12.05	25.34	25.28	17.05	4.07	12.42	41.38	14.74	10.25	11.39	11.7	0		YGL204C	12.1	10.98	6.61	28.64	12.46	2.15	17.81	0	0	0	8.22	1.24	0	10.63	0	15.24	0	0	0	7.54	0	9.98	25.44	5.76
YGL205W	3.09	1.9	2.46	1.98	2.78	0.79	2.07	0.8	3.17	2.67	2.13	0.48	1.89	1.19	1.69	2.94	2.55	1.87	9.55	3.46	5.09	4.76	4.12	1		YGL205W	0	0	0.14	0.33	0	0	0	0	0	0.4	0.29	0.13	0	0.37	0	0.16	0	0	0	0	0	0	0.36	0.3
YGL206C	30.79	17.15	15.72	27.58	17.85	20.84	33.66	21.9	16.02	22.37	21.85	16.96	17.14	30.91	20.6	30.64	28.5	29.4	38.54	25.71	21.29	22.51	34.68	21.51		YGL206C	42.87	17.07	12.27	50.26	24	17.32	48.68	11.36	0	26.44	55.1	34.35	13.69	53.32	1.1	39.7	23.58	18.79	6.18	53.65	20.68	12.39	61.1	33.88
YGL207W	56.17	27.41	32.67	49.41	57.13	28.22	64.92	42.26	50.67	47.06	58.99	41.05	32.94	55.27	33.06	41.2	61.17	37.29	46.36	42.01	34.67	66.17	74.43	36.63		YGL207W	17.22	5.98	6.18	17.91	18.9	10.11	17.58	6.97	0	11.39	31.85	19.72	4.44	25.67	3.01	15.58	5.27	6.15	2.81	23.03	7.81	7.71	22.8	12.18
YGL208W	14.97	9.27	12.03	8.32	8.32	3.22	22.94	15.92	9.27	19.69	13.5	7.08	11.06	14.47	15.61	14.26	12.44	10.45	25.85	16.54	13.06	12.78	24.46	11.68		YGL208W	4.94	0.67	0.67	5.19	1.91	1.1	4.84	6.45	0	3.16	2.52	1.27	1.12	4.7	0	6.22	0	0	1.04	4.1	0	0.87	6.61	4.7
YGL209W	15.2	18.42	5.31	18.38	17.18	16.7	45.12	36.32	35.72	47.42	32.4	23.47	37.54	27.4	32.9	25.54	21.07	20.98	38.84	28.49	21.93	30.78	115.6	24.5		YGL209W	3.18	17.32	4.16	5.38	3.16	1.69	6.02	7.12	0	0.87	2.78	1.12	0.62	1.6	0.92	3.26	0	0	0	9.63	7.98	1.77	7.29	2.92
YGL210W	51.2	24.83	17.89	27.64	28.26	25	42.59	32.63	36.33	48.19	38.83	30.04	44.8	36.34	37.73	40.75	35.18	42.06	54.56	41.38	14	42.77	68.56	30.4		YGL210W	10.1	20	14.43	18.11	14.89	6.84	10.81	14.39	0	12.34	24.33	16.43	6.25	21.78	1.86	10.75	10.86	0	2.32	18.32	0	9.41	16.32	9.17
YGL211W	114.44	19.87	57.28	64.75	57.71	84.02	46.59	63.72	69.67	42.94	47.62	37.4	42.92	37.85	43.67	43.48	35.06	42.99	45.23	52.5	23.64	47.71	47.59	29.66		YGL211W	4.41	10.94	10.24	2.32	33.29	7.04	6.85	7.67	0	3.76	11.98	9.22	0.67	6.02	0	1.3	0	10.16	2.47	9.47	0	7.96	7.3	1.4
YGL212W	43.46	7.76	32.43	29.7	34.31	26.76	40.06	21.85	33.05	53.29	28.62	13.18	26.29	36.77	34.77	30.32	37.61	28.27	47.35	36	29.16	21.87	44.52	32.03		YGL212W	4.59	3.13	2.9	4.08	2.22	2.14	8.45	8.99	0	7.71	3.9	1.77	0	2.52	0	3.25	0	0	0.72	4.65	0	1.82	2.96	1.23
YGL213C	41.07	6.87	20.37	20.34	17.22	18.59	15.26	18.38	17.67	15.77	16.14	14.66	12.16	16.41	13.19	13.97	9.9	11.09	25.91	11.88	8.86	11.71	26.96	6.33		YGL213C	16.81	17.52	19.82	16.43	25.04	25.71	20.17	0	44.91	3.18	35.22	17.71	2.95	18.35	0	10.64	5.13	9	4.28	13.24	0	17.01	15.59	10.52
YGL214W	218.61	172.7	102.29	178.48	274.79	212.4	133.09	192.94	193.28	150.87	165.19	141.66	125.52	186.83	113.45	191.19	144.55	148.49	167.27	174	118.26	228.98	232.48	153.02		YGL214W	9.43	13.77	5.87	0	28.16	4.54	5.33	0	0	6.31	20.93	11.44	0	10.35	0	10.26	0	0	6.05	6.59	26.4	10.11	12.34	0
YGL215W	37.34	25.15	23.2	29.05	42.85	34.82	34.86	38.48	43.6	33.47	36.87	34.38	25.56	21.97	33.94	16.04	17.25	21.19	45.48	32.17	26.93	22.58	46.66	13.37		YGL215W	16.75	12.97	14.74	21.43	47.41	19.61	12.05	17.49	0	7.14	30.08	14.12	5.06	11.44	1.51	8.57	13.2	15.43	3.76	22.26	39.19	10.12	17.92	13.81
YGL216W	8.56	8.76	7.96	5.31	10.09	3.9	9.02	8.88	13.4	14.36	12.77	6.47	8.33	8.91	10.72	11.32	8.94	9.73	23.89	18.36	15.81	10.96	21.85	5.52		YGL216W	2.78	0.67	0.35	4.74	2.49	1.45	2.84	3.04	0	3.73	3.85	1.8	0.53	3.68	0	1.1	6.9	0	0.74	4.56	13.66	0.96	3.35	0.85
YGL217C	0	0	0	0	0	0	0	0	5.17	0	0	0	0	1.97	2.9	1.59	1.19	0	7.23	0	0	8.82	0	0		YGL217C	8.22	1.06	2.41	4.97	5.6	4.85	13.75	0	0	0	10.03	4.65	0	3.89	0	0	0	0	0	6.4	0	0	0	16.96
YGL218W	2.17	0	0	0.65	1.39	0.8	1.66	1.58	2.29	2.56	0.97	1.18	0	2.15	2.89	1.59	2.56	0.92	2.82	0.73	0	0	2.09	2.02		YGL218W	0	3.04	4.85	0.43	2.4	4.44	1.16	0	0	0.06	2.6	1.01	1.3	0	1.93	3.23	0	0	0	7.87	50.29	1.94	0	1.51
YGL219C	34.78	14.82	14.24	20.38	23.89	16.86	29.32	23.28	21.82	23.05	21.54	15.91	13.83	22.59	17.72	21.17	23.33	18.22	40.94	30.43	20.89	17.54	50.86	22.73		YGL219C	8.77	8.39	4.24	9.06	6.7	1.41	7.35	0	9.46	4.89	8.69	5.81	0	6.42	0	7.32	0	0	0	4.28	0	3.26	14.04	7.24
YGL220W	355.27	581.07	323.09	466.66	497.45	467.45	479.58	566.02	416.45	435.56	460.1	433.52	476.87	595.13	554.37	448.25	533.23	505.41	509.57	535.24	381.02	553.46	354.84	363.45		YGL220W	36.85	30.1	24.81	31.15	56.9	22.41	44.54	41.23	0	40.42	50.06	11.36	0	60.09	0	37.77	0	0	9.96	36.09	0	21.38	42.25	18.78
YGL221C	58.78	20.38	30.22	50.75	32.95	36.06	41.47	43.04	40.77	40.24	37.09	30.41	41.17	39.37	35.09	39.87	41.68	35.06	55.79	35.41	27.08	37.39	56.67	25.06		YGL221C	31.67	26.39	20.75	28.04	29.94	9.97	30.43	10.12	0	12.4	47.85	25.71	8.79	31.21	1.31	19.52	22.93	0	5.71	34.63	0	18.26	27.78	13.37
YGL222C	54.67	41.38	43.46	53.68	68.05	29.91	71.29	50.77	65.04	69.6	47.19	44.42	45.71	43.68	43.85	37.15	55.54	36.86	61.68	51.92	54.98	44.44	92.24	32.26		YGL222C	15.75	37.15	26.35	32.09	29.38	11.87	29.93	0	0	22.66	25.85	8.09	3.57	32.26	0	18.83	0	0	3.31	31.89	23.03	16.22	22.57	7.49
YGL223C	38.66	14.75	17.54	30.02	21.58	29.09	35.45	36.34	20.69	34.92	22.72	21.6	39.51	33.15	34.61	34.41	34.23	40.94	44.94	35.62	19.22	40.42	38.55	19.74		YGL223C	6.55	5.57	2.24	7.75	3.78	4.36	6.92	0	0	3.93	10.01	4.04	1.11	7.55	0	3.71	0	8.48	0.52	7.14	0	3.32	6.33	5.55
YGL224C	133.74	63.42	69.22	83.54	77.18	85.52	90.11	79.09	73.16	76.91	68.1	42.7	80.07	63.57	58.8	59.77	56.07	68.87	72.19	60.81	35.75	82.3	71.9	31.06		YGL224C	6.7	5.47	4.95	8.46	16.04	9.63	7.4	10.5	0	2.57	17.76	11.58	1.82	8.24	4.07	7.34	15.86	0	0.85	7.94	23.53	6.16	11.53	8.13
YGL225W	35.43	33.41	13.42	27.4	33.06	25.77	26.54	50.73	30.5	43.06	55.48	60.18	44.82	61.87	54.76	49.24	43.77	54.21	80.81	52.88	28.25	41.86	49.52	23.04		YGL225W	176.92	57.68	43.64	156.28	85.47	41.16	189.4	24.89	27.41	169.77	173.42	85.27	34.59	106.51	5.36	50.41	81.44	54.91	13.37	164.04	27.89	42.28	114.47	99.39
YGL226C-A	160.86	240.97	182.37	188.65	88.15	191.07	137.79	165.4	73.64	123.36	177.2	199.51	99.83	230.95	258.35	180.82	154.99	290.72	257.15	162.82	59.43	150.96	169.6	151.76		YGL226C-A	133.73	76.45	92.26	242.63	82.59	46.26	177.09	104.72	0	64.16	186.2	82.48	18.19	164.38	0	73.22	79.08	138.62	8.44	179.15	117.35	63.77	191.64	76.33
YGL226W	254.79	22.48	97.23	193.62	127.21	101.87	178.81	129.79	137.42	148.18	182.65	120.28	111.77	125.37	90.34	100.17	128.26	93.14	100.24	133.68	60.2	105.64	202.55	94.4		YGL226W	17.47	23.1	18.41	19.69	26.97	11.95	18.36	39.08	0	9.58	33.9	12.31	3.4	19.72	5.05	14.13	29.51	103.47	6.3	20.21	0	14.1	17.17	8.9
YGL227W	39.35	8.71	22.61	34.23	37.4	15.11	51.87	21.98	34.24	41.54	27.19	34.97	19.6	29.76	16.58	26.91	37.53	22.28	35.77	24.55	37.04	23.66	34.97	26.23		YGL227W	2.1	0.87	0.73	3.98	2.99	1.54	2.5	0	0	1.85	4.05	3.38	1.1	3.96	0	5.15	3.81	0	0.81	3.52	2.83	1.2	4.08	2.19
YGL228W	181.04	55.75	96.98	131.06	107.53	103.14	143.05	96.69	94.48	107.66	99.56	80.37	76.7	122.05	82.33	94.36	92.12	105.72	111.53	98.1	58.21	90.88	94.57	83.51		YGL228W	9	11.64	10.3	12.2	17.59	9.88	13.86	0	0	5.94	22.54	16.48	1.53	15.56	2.85	14.44	16.63	0	3.19	15.42	0	10.43	14.19	7.42
YGL229C	10.43	2.58	3.72	7.37	4.2	3.12	13.97	5.82	5.17	5.95	7.72	4.94	3.81	10.93	6.26	10.66	6.55	8.75	18.87	9.54	9.22	7.28	7.2	5.61		YGL229C	1.15	0	0.08	1.51	0.3	0	0.84	0	0	0.37	1.82	0.65	0.26	2.01	0	1.95	2.26	0	0	2.38	0	0.27	1.32	0.82
YGL230C	36.19	23.81	61.79	34.8	40.27	37.17	34.66	53.65	39.7	38.6	30.02	29.32	33.32	60.86	49.68	40.95	24.86	28.48	60.99	56.85	17.9	42.27	25.54	21.66		YGL230C	1.76	0	1.2	1.39	1.36	0	1.3	0	0	3.38	0	0.54	2.4	1.55	0	0.67	0	0	0	0	0	1.24	0	0
YGL231C	138.85	218.4	168.66	209.52	146.1	179.06	162.72	174.25	139.27	173.03	166.79	141.75	133.28	156.58	164.34	99.01	79.1	111.48	133.18	110.32	112.85	127.05	71.94	82.96		YGL231C	28.86	58.45	43.52	36.42	73.07	36.24	33.12	36.15	0	24.37	72.92	49.12	20.42	45.61	0	31.82	13.65	95.73	16.02	47.47	101.29	39.96	40.36	21.41
YGL232W	120.05	63.76	96.52	93.49	100.66	110.53	100.64	104.88	104.36	105.34	110.83	87.87	103.1	110.3	96.3	108.2	115.41	105.95	121.25	102.23	55.55	110.76	108.64	87.62		YGL232W	19.3	14.01	10.11	18.27	19.37	7.88	10.41	0	0	7.41	16.61	16.67	0.88	11.3	1.3	7.29	15.22	0	5.68	16.44	11.29	9.32	18.44	5.51
YGL233W	25.29	16.12	13.94	24.84	19.47	23.47	25.53	25.5	21.66	23.97	24.3	22.68	15.6	32.53	24.55	27.5	28.33	29.76	38.15	28.11	17.74	25.24	30.99	16.76		YGL233W	2.56	0.83	1.54	6.59	6.58	3.26	3.38	5.34	0	1.63	7.64	2.63	2.09	4.34	0.35	4.18	4.03	0	0.64	4.46	5.98	1.93	5.66	2.43
YGL234W	28.43	9.68	4.57	9.65	21.12	12.09	10.98	18.09	18.96	10.7	18.24	15.69	12.44	17.54	16.32	21.05	13.39	13.68	58.6	22.95	15.87	15.99	36.38	10.35		YGL234W	65.25	32.97	32.32	110.95	76.61	45.43	66.4	12.24	20.22	37.49	74.97	56.62	6.91	67.06	2.37	21.91	48.52	40.5	10.84	79.12	37.71	37.67	64.72	68.99
YGL235W	1.81	0	2.45	0	2.32	0	0	0	0	0	3.46	0	0	0	1.64	0	3.69	0	5.87	0	5.47	2.64	0	0		YGL235W	6.76	2.98	0.27	5.94	0	0	0	0	0	0	0.4	1.63	0	0	0	0	0	0	0	2.14	0	0.1	1.3	1.72
YGL236C	10.01	5.37	3.72	4.26	8.58	4.05	5.14	3.78	9.07	5.77	3.57	3.42	4.75	3.14	3.26	5.54	4.84	2.94	11.03	6.53	7.45	5.56	7.77	4.28		YGL236C	1.84	1.91	1.38	0.96	6.07	2.28	3.16	3.73	0	0	3.81	1.53	0.65	1.47	0	1.62	0	0	0.3	2.87	0	1.41	1.12	1.04
YGL237C	38.06	12.99	26.68	34.59	27.24	16.92	53.33	32.91	23.82	46.12	28.2	22.75	20.8	33.04	22.83	25.28	23.24	22.74	38.5	23.69	26.54	21.36	48.58	20.45		YGL237C	4.32	6.67	5.91	9.69	5.56	4.99	6.23	0	0	9.68	10.03	4.08	1.96	15.87	2.92	9.76	0	0	0	5.46	0	4.44	3.41	1.03
YGL238W	29.6	17.39	14.41	22.37	24.6	27.51	22.14	32.24	22.05	28.52	22.72	20.49	29.94	31.2	26.87	35.31	27.53	31.19	43.59	29.27	22.68	32.67	32.29	19		YGL238W	15.12	7.01	5.63	16.27	18.87	6.64	10.53	2.52	8.32	4.01	19.01	10.12	3.06	9.18	0.65	7.59	1.9	10	1.83	15.03	16.94	6.7	19.36	7.69
YGL239C	2.96	0	0	5.72	0	5.3	5.46	0	5.84	13.78	7.32	2.2	0	7.27	6.63	11.67	19.48	4.39	9.28	2.43	9.16	5.48	0	7.25		YGL239C	0	0	0	8.15	0	2.81	5.51	0	0	0	0	0	0	0	0	0	0	0	0	0	0	0	0	0
YGL240W	9.6	7.02	4.55	5.5	7.53	5.3	4.74	1.48	7.41	5.84	5.41	1.79	1.55	3.43	3.8	6.59	4.71	3.6	12.32	4.74	10.88	8.8	6.78	2.21		YGL240W	0.78	0.42	2.55	1.23	8.42	2.49	0.57	12.2	0	0	3.18	2.4	0	1.37	1.58	1.47	0	0	0	1.46	0	1.93	1.79	1.67
YGL241W	17	6.91	4.78	21.77	10.51	14.45	22.98	22.66	12.89	21.48	18.67	13.99	17.55	24.94	22.15	22.28	18.39	21.06	25.61	20.07	15.18	19.69	18.78	11.02		YGL241W	2.76	1.84	1.05	3.87	1.89	1.06	4.29	2.4	0	3.24	7.71	4.21	0.42	4.31	0	2.03	5.44	0	0	4.2	0	1.19	5.27	2.3
YGL242C	71.54	11.21	38.78	79.56	32.81	47.4	118.28	70.23	35.5	87.51	80.07	53.54	54.49	101.57	84.88	56.25	67.71	71.33	120.68	84.83	55.29	79	81.15	57.65		YGL242C	18.66	3.39	1.87	19.63	5.76	4.63	21.05	0	0	14.33	16.9	11.13	16.93	30.59	0	22.08	0	0	4.71	26.36	0	0	26.39	7.1
YGL243W	55	40.68	46.07	74	65.01	61.44	81.16	78.82	54.03	73.37	62.4	50.58	64.63	63.46	70.05	62.14	66.73	66.34	66.52	67.53	45.31	57.03	47.06	48.39		YGL243W	1.29	1.17	0.94	2.71	4.32	1.83	1.9	0	0	1.65	3.21	1.59	0	2.27	0	1.46	5.09	0	0.54	1.34	0	1.52	1.97	0.92
YGL244W	159.57	76.32	95.03	102.46	134.27	93.11	104.38	80.22	121.96	85.71	81.28	73.41	63.38	89.88	53.07	75.53	92.14	71.93	85.75	73.79	47.47	91.09	118.75	72.92		YGL244W	9.35	11.61	9.78	7.6	22.32	10.1	8.6	9.15	0	8.41	13.09	8.2	1.19	10	0.59	8.16	10.36	18.17	4.42	12.19	5.12	10.42	14.57	7.09
YGL245W	82.25	56.49	35.77	74.44	67.31	63.38	74.25	83.22	58.4	56.54	73.89	64.89	51.48	99	62.9	80.61	64.99	66.86	95.59	74.96	46.06	81.2	96.39	57.81		YGL245W	92.25	68.03	52.46	121.17	95.42	66.26	110.7	42.08	28.97	67.9	154.98	104.26	30.46	139.79	9.07	95.04	55.61	78.92	20.91	108.55	74.67	50.62	128.23	98.57
YGL246C	255.95	82.63	98.49	122.22	98.7	111.86	62.86	77.75	84.66	54.42	60.13	52.63	56.11	52.82	43.76	49.53	41.03	52.16	50.47	55.29	25.56	51.76	66.46	33		YGL246C	6.26	12.18	17.05	7.76	22.79	16.9	8.89	14.01	23.15	7.73	16.71	15.18	2.43	8.25	2.72	4.22	5.29	0	2.26	6.69	15.7	12.01	7.95	6.06
YGL247W	135.32	172.32	95.82	121.29	140.25	134.59	96.74	121.31	129.13	97.67	83.45	84.67	113.14	106.39	115.65	94.67	82.61	90.41	97.14	107.12	62.45	123.38	83.17	66.15		YGL247W	3.28	7.14	5.23	5.17	13.5	8.14	3.22	0	0	4.2	3.71	7.41	2.97	8.64	2.21	1.65	0	0	1.38	4.77	0	3.86	4.39	0.78
YGL248W	45.05	6.4	15.69	26.52	17.08	14.67	31.07	27.35	19.45	34.42	26.91	17.68	19.34	31.25	27.88	34.04	31.52	35.56	41.31	25.39	23.47	18.05	44.3	18.37		YGL248W	1.9	0.77	0.97	4.49	1.46	1.77	3.49	0	0	2.73	3.54	1.32	1.93	4.16	0	6.26	0	0	0	4.43	0	1	6.79	3.72
YGL249W	10.58	4.06	6.15	7.95	4.75	5.52	7.7	9	5.64	9.35	6.11	3.1	9.2	8.91	8.39	10	8.86	10.75	11.94	10.15	6.87	8.58	4.9	4.26		YGL249W	0	0	0.12	0	0.17	0	0.5	0	0	0.43	0	0	0	0	0	0	0	0	0	0	0	0.08	0.13	0.16
YGL250W	12.5	0	9.57	14.64	7.2	5.57	29.16	18.19	8.61	30.23	9.82	7.99	15.49	20.06	23.67	24.92	18.99	23.64	36.76	26.93	17.68	16.18	19.59	22.47		YGL250W	1.64	0.45	0.56	3.23	0	0.44	3.01	0	0	0	5.01	1.01	0	3.6	1.66	3.09	9.69	0	0	4.08	0	0.29	2.35	5.26
YGL251C	7	1.73	3.75	3.86	2.26	2.18	4.51	3.34	4.05	5.62	3.97	1.47	2.17	2.58	2.86	6.45	4.14	5.28	9.87	4.76	6.19	3.44	4.46	2.18		YGL251C	0.26	0.14	0.05	0.1	0.4	0.14	0.09	0	0	0	0.17	0.08	0	0.11	0	0.15	0	0	0.16	0.24	0	0.14	0.07	0
YGL252C	55.9	17.36	18.77	30.3	36.3	29.5	40.49	36.5	35.15	32.86	34.92	27.33	27.68	38.38	28.27	35.37	34.96	31.67	53.53	39.05	30.06	41.57	62.25	18.75		YGL252C	6.33	3.45	4.63	9.12	10.84	8.79	7.7	4.31	0	4.23	17.39	7.9	2.25	9.42	0	8.94	0	5.71	0.69	8.92	0	4.67	13.73	3.54
YGL253W	65.64	15.41	13.33	37.32	24.96	28.05	18.26	24.52	20.89	20.12	34.54	21.99	12.94	36.31	19.41	26.2	29.3	36.99	52.48	26.66	13.46	20.27	54.54	18.12		YGL253W	137.51	49.91	31.54	180.53	58.1	49.52	136.4	58.93	44.26	63.68	127.56	87.76	18.62	121.65	4.85	53.42	40.46	127.66	15.97	150.5	111.02	33.23	174.33	145.16
YGL254W	13.01	5.55	7.2	8.98	5.95	6.91	10.38	12.5	8.32	10.3	7.77	5.65	8.58	5.03	9.22	11.97	12.41	8.77	17.9	11.62	8.6	16.51	14.28	4.08		YGL254W	3.7	3.35	1.85	3.89	5.23	3.61	4.53	0	0	2.36	6.27	1.52	0.84	3.79	2.49	1.4	7.28	12.77	0.78	4.22	0	1.96	6.35	3.95
YGL255W	173.14	95.99	37.9	35.94	129.47	60.51	18.44	53.47	108.99	30.18	35.07	43.59	19.36	33.16	16.61	18.4	20.07	15.51	31.67	21.43	20.58	33.99	42.63	12.27		YGL255W	1.39	43.88	18.79	4.02	113	24.9	2.39	14.51	0	2.67	22.65	18.85	1.89	15.46	4.69	1.4	5.48	0	14.61	3.75	0	48.43	3.19	1.32
YGL256W	31.46	8.19	5.31	17.52	13.58	18.24	15.96	18.45	13.2	21.48	14.91	10.43	17.19	17.69	15.66	18.05	14.2	16.96	33.98	21.58	12.12	17.31	21.08	14.61		YGL256W	4.54	0.25	0.37	3.23	0	0.73	2.67	0	0	2.62	6.79	2.24	0	4.79	0	1.72	10.75	0	0	2.83	0	0.96	6.51	2.59
YGL257C	32.05	7.89	10.24	18.54	20.54	20.67	24.76	27.98	17.26	35.03	26.54	19.61	34.31	27.15	31.21	42.58	37.09	40.46	54.42	43.56	22.25	37.92	40.43	25.14		YGL257C	3.51	0.16	0.28	3.46	1.58	0.47	3.65	0	0	2.24	2.18	1.26	0.4	0.77	0	0.66	0	0	0.74	2.73	0	0.52	4.35	0.42
YGL258W-A	46.78	0	19.41	32.8	0	13.56	32.67	37.93	14.97	34.47	18.86	17.16	9.92	18.77	13.88	33.69	20.09	23.01	38.33	30.33	50.61	0	7.22	18.85		YGL258W-A	0	0	0	0	0	0	0	0	0	0	0	0	0	0	0	0	0	0	0	0	0	0	0	0
YGL258W	6.6	4.61	1.99	2.89	2.4	3.84	1.92	1.3	4.61	4.13	2.58	0.59	2.04	0	3.56	6.48	2.06	3.15	8.31	2.49	1.3	1.44	3.71	1.93		YGL258W	1.02	0	0	0.81	0	0	0	0	0	0	0	0	0	0	0	0	0	0	0	0	0	0.36	0	0
YGL259W	12.8	0	10.99	7.62	8.63	1.98	11.28	4.61	5.59	10.79	11.83	6.44	5.1	8.78	2.7	6.39	5.76	7.43	19.16	8.69	6.66	8.86	3.36	5.92		YGL259W	0	0	0	0	1.54	0	0	0	0	0	0	0	0.95	8.17	0	2.99	0	0	0	2.74	0	0	0	0
YGL260W	12.36	0	0	0	33.99	7.13	4.9	0	0	0	0	0	0	0	0	4.43	0	1.77	0	0.99	39.1	0	3.97	0		YGL260W	0	0	0	0	0	0	0	0	0	0	0	0	0	0	0	0	0	0	0	0	0	0	0	0
YGL261C	0	0	0	0	0	0	0	5.13	5.32	0	0	0	0	0	1.4	6.14	3.6	0	14.09	3.68	0	0	7.02	3.16		YGL261C	0.66	0	0	0	0.23	0	0.19	0	0	0	0	0	0	0	0	0.12	0	0	0	0	0	0	0.22	0.27
YGL262W	3.85	5.91	5.11	1.23	3.46	2.68	2.46	0.83	3.28	5.3	1.66	0.75	1.31	1.65	3.65	4.99	3.97	4.54	10.65	4.79	1.67	3.7	0.95	1.24		YGL262W	0	0	0	0	0	0	0	0	0	0	0	0	0	0	0	0	0	0	0	0	0	0	0	0
YGL263W	8.05	2.06	0.89	7.96	3.22	4.51	7.71	12.47	3.89	9.76	8.95	6.3	9.56	11.78	9.07	11.01	7.37	7.39	15.05	11.14	8.71	4.52	5.63	3.03		YGL263W	0.46	0	0	0.36	0.35	0	0.34	0	0	0	0	0.71	0	0	0	0.35	0	0	0	0	0	0.48	0.52	0
YGR001C	120.65	42.59	39.9	86.32	83.78	69.14	75.27	79.45	66.26	61.31	76.05	61.03	71.36	84.6	57.04	80.89	69.07	70.63	85.17	70.98	33.01	74.48	76.5	50.66		YGR001C	18.91	36.03	26.15	31.69	35.88	27.67	30.72	0	0	21.17	49.23	26.24	5.36	38.04	0	30.34	37.27	0	4.97	31.42	13.83	23.37	26.19	12.93
YGR002C	28.17	4.74	15.7	21.75	22.48	17.64	26.42	22	22.63	28.89	21.01	17.49	19.18	20.91	17.81	18.66	12.71	18.34	26.2	20.48	14.68	19.78	36.57	14.25		YGR002C	2.8	4.39	5.65	3.04	5.68	3.17	2.84	0	0	1.35	7.14	3.03	2.38	6.46	0	2.38	0	14.53	1.33	5.46	12.3	4.46	5.42	2.75
YGR003W	21.9	2.87	9.5	11.27	6.71	10.03	10.13	9.55	10.83	10.88	9.77	5.84	9.92	7.32	9.67	11.02	9.19	13.14	17.31	10.07	6.73	11.07	11.37	4.41		YGR003W	3.18	2.42	2.14	2.51	2.29	2.46	2.5	0	0	0.41	4.75	2.81	0.29	2.05	0	1.68	0	8.79	1.34	3.04	3.72	1.57	2.92	0.6
YGR004W	29.38	9.81	16.26	14.33	22.96	13.82	12.57	11.51	22.88	15.9	16.48	11.03	8.67	10.71	7.32	10.58	8.77	8.51	19.38	11.48	10.59	12.29	17.09	5.83		YGR004W	3.63	5.33	4.51	4.01	14.56	8.5	5.6	5.68	0	0.7	7.64	3.24	0	3.19	2.94	2.74	4.29	0	2.75	3.84	0	5.64	5.61	2.33
YGR005C	233.89	104.6	201.89	176.11	181.4	157.69	134.32	106.64	183.62	99.66	96.59	90.55	69.76	118.82	72.14	81.4	97.07	97.12	95.36	81.15	51.32	86.16	119.66	72.79		YGR005C	8.6	12.41	11.22	9.5	25.23	10.76	9.81	13.47	22.25	5.78	14.02	12.33	4.1	12.08	0.87	9.09	5.09	0	5.42	12.06	0	10.33	7.64	6.44
YGR006W	37.29	17.46	24.16	17.13	24.52	12.92	21.78	15.24	20.95	21.45	24.45	10.67	10.8	16.06	14.84	18.67	17.18	14.91	24.51	16.51	17.71	15.31	30.89	13.19		YGR006W	3.88	1.69	4.24	1.83	2.39	3.3	4.56	0	0	1.49	3.69	2.15	0	4.08	0	2.93	0	0	1.96	0.97	13.6	1.64	4.44	1.66
YGR007W	68.49	22.64	26.11	32.83	32.4	29.26	39.23	36.13	32.15	45.72	35.94	25.32	27.24	32.27	30.33	31.15	26.45	27.29	55.61	32.3	25.53	19.7	63.95	21.13		YGR007W	14.52	11.55	7.71	9.25	19.4	9.81	11.92	0	0	6.43	17.07	8.78	3.04	10.79	0	4.64	0	0	1.41	14.27	0	2.76	13.45	10.36
YGR008C	5822.27	10488.5	11784.9	9788.7	7395.08	7022.29	12745.3	10029.1	7037.24	11068.7	9794.04	9306.21	5161.93	14890.2	10710	10355.6	11936.6	10161.1	6381.7	7537.17	9144.75	7962.64	5724.3	9897.78		YGR008C	210.34	185.6	241.77	366.18	330.37	131.24	186.77	340.77	563.05	361.92	487.72	416.02	256.57	757.85	88.13	917.51	171.56	751.87	109.81	194.34	0	128.09	203.73	377.75
YGR009C	63.01	40.95	47.87	53.15	67.16	45.72	86.54	65.61	62.49	84.99	54.88	42.58	71.17	66.35	52.77	82.64	85.93	60.6	88.72	80.47	60.52	88.41	101.68	64.83		YGR009C	5.16	6.56	4.9	8.53	8.92	2.88	6.87	0	0	0.94	7.68	5.61	1.67	6.69	0	4.73	0	0	0.62	6.74	17.25	4.25	9.44	7.36
YGR010W	16.46	3.93	4.28	21.9	14.07	11.35	27.02	21.06	10.87	28	19.16	13.6	20.42	28.13	21.73	19.36	21.62	17.8	33.45	23.79	19.71	22.56	23.24	13.63		YGR010W	5.24	2.19	0.89	6.01	3.71	1.2	5.99	0	0	4.19	6.13	0.67	1.78	4.6	0	2.36	0	9.05	0.55	4.14	0	0.95	5.76	6.9
YGR011W	60.87	0	26.03	48.1	42.45	39.67	85.05	83.27	34.24	79.25	71.16	40.03	67.82	87.68	82.13	101.19	87.91	85.69	114.83	99.51	36.11	101.74	57.52	63.71		YGR011W	3.37	3.29	0.16	9.42	0	10.49	10.8	0	0	0	9.94	2.08	4.59	0	0	7.21	0	0	0	12.11	0	2.16	3.83	18.84
YGR012W	38.66	21.76	18.82	30.56	37.83	26	48.75	35.93	33.86	39.25	39.35	24.95	24.48	42.47	34.4	30.8	29.65	33.12	49.17	39.78	25.65	45.86	51.56	20.77		YGR012W	8.78	11.24	7.38	7.97	7.8	6.54	11.63	0	0	2.53	8.65	3.25	2.39	5.01	0.89	5.8	0	0	1.11	13.96	0	5.43	7.55	4.07
YGR013W	22.07	7.01	5.56	13.3	17.56	10.24	23.33	16.29	25.85	26.18	19.15	14.44	14.68	18.74	14.54	18.64	21.44	13.38	27.16	15.32	19.76	21.97	38.92	11.29		YGR013W	1.56	2.68	2.16	4.09	4.61	3.31	3.05	0	0	1	4.05	5.44	0.35	3.87	0	2.06	3.07	0	1.31	1.94	0	2.2	3.72	1.11
YGR014W	5.44	4.18	2.71	3	5.1	2.09	6.52	6.4	5.46	8.49	9.73	7.06	7.04	6.63	7.95	8.09	5.03	4.69	18.78	8.83	5.01	10.64	8.99	2.96		YGR014W	9.63	0.69	0.57	10.25	2.42	0.8	10.92	3.63	0	5.12	13.24	4.72	2.21	8.66	0.23	2.06	8.23	4.81	0	12.21	4.07	0.78	6.91	8.36
YGR015C	16.07	7.4	4.27	13.14	5.78	7.83	13.86	18.42	7.41	13.27	13.14	11.32	6.54	12.04	16.02	11.81	9.94	12.23	22.71	11.34	2.09	7.73	19.06	6.74		YGR015C	1.1	0.6	1.2	3.03	0.42	0.29	1.21	0	0	0	2.98	3.04	0.75	5.29	0	1.86	0	0	0.69	2.73	0	1.35	2.2	1.95
YGR016W	22.35	5.2	15.74	17.37	9.13	14.92	19.46	12.45	12.71	23.29	18.94	11.92	17.23	21.75	24.11	28.78	18.61	27.54	30.09	21.08	20.52	9.77	9.2	20.74		YGR016W	1.15	3.14	3.47	4.55	3.56	3.69	5.1	0	0	2.22	3.14	1.42	0	4.05	2.34	2.62	0	0	1.46	7.91	0	1.63	5.29	0
YGR017W	50.41	32.1	46	51.41	31.69	53.11	68.69	56.11	55.29	68.74	52.21	42	31.46	57.86	64.23	58.93	69.53	73.49	76.44	69.98	49.56	46.09	87.23	62.41		YGR017W	5.83	4.06	6.28	14.14	7.84	4.07	14.33	0	0	2.68	10.12	7.87	3.06	7.17	0	7.52	7.35	12.88	1.91	13.93	26.13	5.43	16.97	5.76
YGR018C	225.68	52.4	179.69	148.77	170.77	177.9	172.66	185.17	178.52	214.78	163.85	164.85	180.78	233.21	199.55	283.33	328.57	351.88	304.23	262.7	163.85	336.76	287.17	273.51		YGR018C	18.52	0	0	2.96	11.86	1.18	4	0	0	36.36	4.48	3.99	1.69	8.26	0	2.43	0	0	6.51	0	34.88	3.78	4.4	0
YGR019W	73.48	23.97	31.79	75.56	19.02	30.17	73.93	47.02	20.42	55.63	43.65	31.35	26.83	71.06	47.17	44.07	55.77	59.78	59.72	41.03	25.22	36.04	50.9	27.84		YGR019W	21.99	6.18	7.71	14.27	5.2	4.91	14.09	0	0	9.53	10.36	9.19	5.31	16.82	1.44	23.44	12.59	7.35	1.34	15.91	6.23	3.88	15.45	8.6
YGR020C	860.98	898.55	1293.53	904.54	939.01	1167.47	784.44	1076.24	1006.79	875.85	1043.07	1031.66	745.19	1110.2	1151.79	673.08	911.45	977.72	857.01	1049.58	985.26	744.13	778.21	1038.74		YGR020C	117.49	120.5	114.22	142.26	139.22	78.52	126.64	0	141.4	89.14	176.31	87.63	37.17	98.36	11.07	98.02	96.95	0	20.68	151.53	143.86	92.65	126.87	107.21
YGR021W	62.77	17.31	18.72	36.75	23.65	23.1	39.3	16.66	27.26	28.07	23.85	15.44	11.48	22.12	18.73	26.79	21.3	24.89	39.69	19.89	15.45	24.4	26.46	20.59		YGR021W	5.76	4.18	3.24	5.56	10.38	2.39	3.77	0	0	2.46	4.79	2.77	1.74	3.37	0	3.87	0	13.28	0	2.79	0	3.39	6.61	1.83
YGR022C	0	0	0	0	0	0	0	3.04	0	0	0	0	0	0	2.93	2.94	0	0	10.22	3.18	9.15	0	0	0		YGR022C	0	18.67	8.81	2.57	0	1.21	5.89	0	0	5.56	3.16	4.18	0	0	0	1.13	0	0	0	0	0	12.61	3.64	0
YGR023W	34.43	8.01	6.93	15.33	14.58	5.68	24.57	16.64	11.62	21.98	13.09	12.51	11.54	12.28	9.43	23.77	17.62	10.83	36.06	15.05	14.55	14.22	25.13	10.37		YGR023W	2.37	1.87	1.37	1.65	3.01	0.68	3.18	0	0	0.64	4.14	1.12	0	3.64	0	5.29	3.5	0	0.37	2.03	0	2.74	2.9	0.42
YGR024C	275.95	241.68	315.19	235.33	249.04	308.27	166.46	253.62	208.16	184.62	193.06	196.74	175.22	223.74	204.84	167.54	165.58	195.14	198.09	209.74	120.27	185.71	155.52	164.89		YGR024C	8.38	4.56	10.99	6.61	30.42	11.15	10.48	26.26	0	6.44	13.67	10.6	1.14	15.46	1.7	5.06	9.91	0	6.35	12.01	0	15.4	7.21	5.38
YGR025W	24.36	18.7	8.09	27.33	21.89	18.36	21.39	28.96	8.31	31.11	18.33	40.49	8.26	36.5	40.46	12.28	4.18	19.17	33.7	22.74	10.54	11.72	9.03	31.4		YGR025W	0	0	0	0	0	0	0	0	0	0	0	0	0	0	0	0	0	0	0	0	0	0	0	0
YGR026W	119.12	42.68	97.55	130.46	68.99	96.22	150.22	115.45	94.18	127.18	116.56	103.28	109.11	157.65	139.91	112.08	127.52	157.26	153.54	119.11	99.66	129.86	118.67	126.06		YGR026W	38.57	10.32	14.05	58.18	21.94	18.01	51.28	21.19	0	36.36	53.77	27.75	11.97	45.75	1.37	50.08	16.01	0	7.68	43.43	11.88	13.15	49.26	44.9
YGR027C	1797.5	926.82	903.43	1755.14	993.82	1458.25	1653.62	1379.16	790.06	1458.49	1718.73	1369.09	1627.42	1702.4	1572.72	1775.02	1296.34	1838.46	1986.77	1707.44	809.39	1454.67	1710.97	1367.34		YGR027C	986.97	543.31	385.96	1206	868.65	473.13	1056.12	1003.58	174.55	1251.81	1265.67	912.39	426.7	871.53	129.78	825.58	797.78	769.17	225.53	1211.28	651.12	312.91	1028.06	1339.15
YGR028W	69.17	52.44	69.93	73.45	52.44	71.29	65.43	86.45	51.73	73.55	61.52	52.61	57.46	75.24	77.67	58.41	61.59	69.99	88.09	76.78	40.65	52.7	45.35	47.71		YGR028W	4.85	6.87	5.9	11.1	6.74	6.2	4.28	7.6	0	8.38	8.9	6.88	1.98	10.22	0	6.78	0	0	1.22	5.44	0	3.77	9.18	7.96
YGR029W	148.85	115.33	70.28	142.27	141.14	135.38	139.52	156.47	131.66	168.39	124.82	111.51	115.82	165.88	148.25	116.04	136.03	132.98	151.66	130.34	79.78	151.06	113.85	127.65		YGR029W	12.8	16.47	10.97	16.52	14.37	11.76	17.12	0	0	15.63	34.78	14.71	7.92	11.24	0	15.82	13.76	0	2.94	12.33	0	3.7	14.01	17.43
YGR030C	171.31	244.85	220.85	129.98	161.06	183.84	119.28	172.37	144.61	153.99	89.17	102.48	204.03	112.15	179.47	169.29	158.07	175.07	126.08	200.42	116.33	190.64	126.05	168.89		YGR030C	13.98	18.6	22.7	3.68	14.39	9.09	11.42	0	0	0	5.27	3.35	0	8.18	0	3.52	18.37	0	1.96	13.55	0	11.52	6.23	3.32
YGR031C-A	0	0	0	0	0	0	0	0	0	0	0	0	0	0	0	0	0	0	0	0	0	0	0	0		YGR031C-A	0	0	0	0	5.65	0	0	0	0	5.25	0	0	0	0	0	2.72	0	30.55	0	0	0	0.91	0	0
YGR031W	26.86	4.69	3.04	10.76	12.8	7.25	18.76	14.19	11.2	11.69	11.16	9.55	11.39	8.49	11.59	14.51	17.3	12.41	21.78	16.47	11.23	9.54	33.93	14.76		YGR031W	4.68	4.53	4.05	10.67	6.44	10.24	11.1	0	0	6.13	8.13	2.09	1.42	4.57	0	3.75	0	0	0.66	11.99	0	2.62	6.56	6.31
YGR032W	15.64	7.09	3.83	5.99	6.57	4.95	5.67	6.14	6.26	10.61	6.1	4.24	5.32	4.25	5.94	7.61	5.71	3.87	26.65	11.83	7.19	7.88	12.43	3.12		YGR032W	8.8	1.93	2.49	11.91	5.73	4.83	3.07	5.08	0	1.82	10.08	7.46	1.07	5.48	0	1.76	5.58	1.63	1.29	6.68	0	5.19	5.84	4.33
YGR033C	174.55	63.46	116.23	157.03	93.95	127.69	125.35	112.47	97.49	107.96	120.78	91.77	72.58	110.84	127.2	82.63	70.98	113.18	105.87	99.37	44.19	85.36	99.69	87.76		YGR033C	19.89	17.14	17.66	22.88	29.43	15.43	15.85	0	0	14.31	27.58	17.89	3.38	20.37	1.68	17.83	0	17.18	3.14	17.04	0	14.05	21.85	13.6
YGR034W	1672.11	1812.52	1068.09	1580.83	1441.18	1613.73	1429.1	1453.12	1014.8	1370.53	1688.32	1579.6	1687.14	1531.61	1494.93	1363.94	1316.05	1346.72	1320.96	1640.96	1358.01	1528.22	1192.11	1239.64		YGR034W	966.13	473.21	334.08	970.67	727.95	359.91	912.75	499.44	483.07	734.67	997.55	756.35	345.25	715.52	27.01	692.28	644.27	430.05	176.09	983.22	561.39	278.23	876.39	872.66
YGR035C	349.99	1023.58	824.46	324.54	506.76	597.11	133.02	306.25	580.14	348.78	207.89	260.76	602.16	165.88	227.39	136.81	114.49	123.49	139.57	162.53	144.25	260.5	273.76	282.02		YGR035C	5.68	81.96	86.91	2.24	32.89	12.09	8.36	0	0	0	15.43	5.26	0	7.48	0	2.14	33.59	0	14.33	14.16	0	39.12	13.02	4.05
YGR035W-A	352.88	442.3	526.02	184.68	355.98	417.51	195.43	303.59	411.67	424.54	232.32	225.36	171.02	200.39	149.52	160.76	197.9	184.16	230.76	231.61	202.58	311.73	364.67	208.91		YGR035W-A	0	0	0	0	0	0	0	0	0	0	0	0	0	0	0	0	0	0	0	0	0	0	0	0
YGR036C	37.93	26.13	24.21	9.35	15.29	16.35	10.48	21.02	17.84	28.19	15.16	12.36	13.2	11.45	18.75	22.06	10.86	14.03	33.99	14.63	14.73	12.86	34.23	6.27		YGR036C	12.43	18.95	15.51	12.42	18.55	18.52	6.71	0	0	6.36	12.38	7.41	0	8	0	5.94	0	17.18	2.09	7.74	0	10.83	12.35	5.32
YGR037C	562.09	492.35	526.04	399.05	339.04	485.52	141.51	391.46	273.58	248.33	377.26	313.57	51.19	254.36	176.79	97.79	84.23	136.05	335.16	133.07	65.3	108.86	302.85	91.2		YGR037C	257.16	668.54	421.57	461.5	888.42	479	274.33	201.37	166.36	160.4	829.67	652.24	157.44	445.94	13.02	332.58	76.03	0	154.11	268.4	1015.46	390.57	305.88	192.64
YGR038W	13.47	0	1.79	12.09	8.07	6.25	9.03	13.4	6.9	13.24	15.65	13.18	7.31	8.08	12.15	13.58	12.03	11.31	26.69	13.98	5.83	10.37	19.3	5.21		YGR038W	19.29	8.5	4.77	20.29	14.89	4.89	25.68	0	0	7.05	17.47	14.16	7.5	16.13	0	15.61	0	19.04	4.64	22.32	16.12	7.79	20.53	5.24
YGR039W	35.87	51.63	0	37.73	53.73	33.79	44.73	53.31	49.73	46.25	62.68	63.58	76.05	38.39	54.52	66.19	73.15	67.62	83.26	72.1	29.1	75.47	41.52	57.81		YGR039W	0	0	1.57	6.03	0	0	0	0	0	0	2.59	0	0	0	0	0	0	0	0	4.76	0	1.35	0	0
YGR040W	16.18	6.43	3.71	12.3	13.79	11.48	18.7	14.48	18.8	16.72	12.9	9	12.78	12.84	18.87	15.07	14.37	17.01	24.38	19.1	10.24	14.76	23.09	14.84		YGR040W	2.38	1.81	1.69	3	4.77	1.52	4.2	0	0	1.82	4.2	2.93	0	3.34	0	1.97	0	0	1.2	5.33	0	1.51	6.27	1.02
YGR041W	7.89	5.38	5.82	6.88	6.04	3.96	11.19	9.29	9.12	6.72	14.52	12.34	10.11	13.51	10.82	23.35	17.46	15.4	28.6	22.73	15.93	20.66	31.18	16.67		YGR041W	4.78	0.16	0.12	3.06	0.46	0.16	4.4	0	0	0.57	1.62	2.03	0.81	2.36	0	0.68	0	6.19	0	7.26	0	0.11	3.6	3.2
YGR042W	141.24	116.62	106.33	148.72	135.3	124.73	195.63	146.9	146.07	167.41	135.1	119.25	138.59	152.91	127.87	107.02	148.08	133.53	113.62	123.53	124.38	119.47	126.77	149.54		YGR042W	2.8	0.38	2.58	1.1	0.54	1.86	2.57	0	0	5.37	5.23	3.24	0	2.46	0	4.23	0	0	0.88	3.05	0	2.47	2.41	2.5
YGR043C	51.42	16.95	17.81	49.05	17.48	30.54	242.98	153.45	68.9	193.1	37.66	38.56	61.54	100.95	137.55	34.76	41.72	57.92	62.03	32.73	17.07	34.14	30.39	34.57		YGR043C	8.6	2.34	1.91	16.12	3.32	5.15	11.47	8.42	0	29.92	11.32	9.95	20.48	19.35	1.09	77.96	6.36	22.29	2.71	11.05	0	1.33	11.4	13.04
YGR044C	7.92	5.52	5.97	6.92	5.93	2.5	6.89	3.89	7.06	7.42	4.64	3.52	4.27	4.24	3.42	9.85	8.03	7.79	18.08	8.59	13.24	3.46	7.11	7.54		YGR044C	2.45	1	0.67	2.42	0.95	1.31	4.06	0	0	1.18	1.67	1.13	1.67	0.54	0	1.62	0	12.71	0.77	3.06	0	0.22	2.11	3.94
YGR045C	7.72	23.72	5.13	3.71	9.25	4.48	7.4	5.01	1.32	4.55	4.98	4.53	5.24	8.27	7.69	8.9	5.31	9.12	14.62	6.41	6.68	3.71	7.63	2.49		YGR045C	0	1.43	0	0	0	0	0	0	0	0	0	0	0	0	0	0.99	0	0	0	1.64	0	0.93	0	0
YGR046W	68.42	54.75	41.22	53.98	43.52	62.02	51.44	67.67	41.24	53.72	41.47	27.38	40.33	51.17	49.52	41.85	38.11	48.5	58.09	48.23	24.01	38.75	48.94	35.33		YGR046W	4.05	5.88	7.38	7.46	12.16	7.43	6.62	0	0	3.46	8.26	5.14	1.22	4.74	0	5.78	0	0	1.7	4.21	0	8.75	6.45	2.57
YGR047C	20.77	4.05	11.98	14.53	9.09	9.95	19.94	15.79	9.23	24.73	11.73	10.84	17.31	18.08	20.41	24.9	24.93	24.35	27.68	24.46	17.9	24.76	18.91	18.15		YGR047C	2.55	1.39	0.78	2.01	0.93	1.6	2.65	0	0	1.15	2.55	1.99	0.61	2.5	0	1.42	1.77	0	0.19	3.36	5.26	0.58	2.49	1.18
YGR048W	108.24	15.35	32.24	54.93	67.59	50	34.42	45.69	52.39	26.66	36.55	31.56	9.69	33.01	16.94	22.42	20.11	17.98	35.15	13.04	12.98	19.23	35.63	12.43		YGR048W	9.73	14.31	15.49	9.21	28.56	22.28	5.73	0	0	2.8	16.2	11.56	1.32	13.68	2.96	9.92	11.51	10.09	4.91	5.16	0	13.92	7.53	9.38
YGR049W	138.11	53.28	62.22	102.89	142.42	86.91	155.66	129.79	113.1	201.16	92.54	92.3	77.7	80.96	82.75	78.46	63.18	78.28	102.6	77.04	46.55	100.14	192.86	54.81		YGR049W	30.75	61.82	52.35	34.52	69.4	45.32	18.27	18.52	0	15.89	41.77	31.37	12.87	28.04	2.4	17.86	41.97	0	8.95	35.38	20.76	33	44.07	15.19
YGR050C	145.9	135.4	85.17	73.24	88.86	65.07	52.47	84.92	65.66	102.39	67.24	68.99	116.95	111.53	82.75	161.63	107.39	105.13	183.31	129.74	104.08	138.8	104.95	100.77		YGR050C	2.73	5.95	6.35	6.47	4.22	7.27	2.01	0	0	0	0	5.06	0	2.4	0	0	0	0	0	10.22	0	0.97	4.7	0
YGR051C	66.88	31.12	13.46	25.98	39.46	25.85	35.59	39.43	43.23	39.82	34.87	19.82	24.06	32.53	24.04	26.27	34.81	21.26	44.28	37.84	35.08	48.73	62.57	19.6		YGR051C	0	0	0	0	0	0	0	0	0	0	2.35	0	0	0	0	0	0	0	0	0	0	1.22	0	0
YGR052W	120.96	51.24	60.01	66.63	50.4	39.01	132.28	65.83	36.3	47.54	39.77	45.68	12.26	81.84	27.38	44.45	29.13	33.91	34.02	17.02	7.82	25.41	21.64	10.76		YGR052W	15.16	33.54	23.5	11.21	114.15	34.55	11.51	44.53	12.26	17.28	46.35	27.47	14.81	46.19	6.72	104.32	16.81	9.82	12.56	9.74	8.32	33.14	8.15	6.09
YGR053C	29.87	44.67	38.64	53.78	40.09	45.88	69.98	63.74	43.03	76.23	38.38	33.38	35.53	74.32	55.69	35.76	45.31	46.81	53.11	47.49	41.13	37.32	24.91	61.27		YGR053C	1.98	0.36	1.63	0.52	0.51	0.35	1.46	0	0	0	0.9	0	0	1.74	0	0.5	0	0	0	0.82	0	0.93	1.89	0
YGR054W	20.06	10.12	9.24	19.71	25.88	17.57	19.99	26.43	23.11	17.26	22.52	19.19	15.9	14.89	12.68	20.67	20.12	12	28.05	22.03	12.99	18.31	46.3	10.86		YGR054W	23.96	32.61	26.73	28.94	54.14	32.67	31.76	11.72	6.46	11.49	45.59	28.63	4.75	30.02	0	15.17	11.81	15.52	8.19	34.99	13.14	26.18	36.91	14.78
YGR055W	17.76	16.57	10.47	7.05	15.42	14.72	13.65	26.74	18.27	16.15	7.68	6.49	17.18	8.53	24.62	26.9	16.25	16.98	63.71	22.91	12.21	25.15	48.8	14.98		YGR055W	32.53	23.57	18.86	40.17	31.67	15.81	29.35	8.86	14.64	18.46	4.04	3.75	5	2.98	1.72	21.69	33.46	11.73	4.64	16.92	9.93	14.89	47.19	30.48
YGR056W	20.16	11.27	17.55	18.59	25.66	19.98	25.55	26.98	24.47	22.89	21.47	17.13	16.77	23.26	18.64	23.4	24.88	22.14	29.37	24.78	19.7	31.54	34.45	17.67		YGR056W	2.67	3.91	3.51	3.03	6.95	3.02	5.28	0	0	2.24	4.76	3.4	0.68	3.37	0.34	2.39	0	3.46	1.26	4.37	0	2.36	4.02	1.79
YGR057C	65	40.36	58.72	72.01	61.57	88.12	59.89	123.48	53.01	63.87	85.32	55.15	74.59	82.87	103.21	82.95	59.93	73.34	92.59	104.63	49.64	74.71	66.71	57.77		YGR057C	4.07	0	0.67	3.86	7.55	2.6	1.8	0	0	0	4.98	3.52	1.11	2.86	0	0.62	0	0	2.06	1.52	0	0.86	1.87	3.49
YGR058W	22.86	19.23	11.44	16.31	18.76	13.43	22.74	25.05	15.76	19.38	15.83	11.02	21.25	11.39	16.72	19.84	8.07	19.1	25.08	19.82	9.49	13.55	32.49	12.11		YGR058W	4.27	7.55	4.52	2.95	5.36	5.96	5.5	0	0	4.1	6.52	4.28	0.73	2.34	0	3.83	0	0	1.35	4.99	0	3.39	3.06	5.33
YGR059W	4.54	5.81	5.02	3.33	3.96	2.63	4.53	4.7	5.81	11.14	5.49	5.18	16.35	6.27	8.07	5.99	8.44	8.68	15.28	9.02	11.45	13.18	5.14	4.57		YGR059W	0	0	0	0.25	0	0	0	0	0	0	0	0	0	0	0	0	0	0	0	0	0	0.11	0	0
YGR060W	134.11	87.8	34.52	123.86	100.18	90.21	80.49	112.75	91.06	109.98	142.35	115.22	49.97	104.22	86.14	76.61	66.66	73.62	140.82	91.68	59.24	88.34	154.51	51.94		YGR060W	354.35	233.44	129.25	277.66	307.76	190.78	315.44	101.74	106.97	158.68	425.2	243.31	95.62	319.42	23.92	153.43	230.49	110.2	73.02	373.51	134.74	139.76	326.01	154.63
YGR061C	29.66	5.01	9.76	11.41	15.26	8.9	10.64	15.18	13.99	9.76	12.15	9.65	10.19	11.47	10.39	18.67	11.89	11.86	43.86	18.43	12.58	13.04	38.89	12		YGR061C	42.08	21.52	19.39	67.36	41.51	23.76	43.49	8.72	11.52	19.01	44.54	31.86	5.3	31.67	2.93	14.8	21.07	16.16	4.21	52.3	41.03	19.27	49.65	43.68
YGR062C	15.83	7.76	7.83	10.26	8.07	4.69	11.29	8.37	8.62	11.92	6.52	4.94	2.86	7.57	6.99	6.79	8.1	8.61	23.31	9.79	10.93	5.67	19.14	7.06		YGR062C	6.89	2.5	4.78	4.98	3.1	1.83	3.38	0	0	4.41	6.24	3.89	0	2.02	0	3.47	0	0	0	4.29	0	2.23	2.96	4.1
YGR063C	417.98	404.82	337.36	372	324.66	444.66	218.32	362.8	213.53	235.24	315.89	245.39	239.08	294.6	279.78	270.75	222.9	250.22	334.29	269.42	252.65	225.15	216.35	183.13		YGR063C	7.55	68.19	52.98	64.94	87.51	68.93	48.92	61.46	0	0	53.31	41.15	0	62.03	31.79	38.19	46.42	0	4.95	26.75	0	22.18	62.79	36.4
YGR064W	119.96	24.06	78.55	170.09	189.46	127.81	188.18	140.55	113.56	164.03	130.5	91.86	166.32	94.85	87.69	63.02	109.14	96.05	127.7	131.77	52.55	130.24	97.42	90.44		YGR064W	2.73	1.51	1.1	2.05	6.11	0	1.98	0	0	4.87	0	0	3.46	0	0	4.05	0	0	0	1.68	0	0	3.04	0
YGR065C	12.16	2.46	4.78	5.39	8.87	8.91	6.9	10.03	9.42	6.92	5.33	4.69	9.5	6.17	6.93	9.79	8.25	8.29	14.1	9.63	7.96	10.78	14.43	5.16		YGR065C	4.36	3.86	2.01	3.44	6.11	6.97	3.41	0	0	3.14	3.15	2.94	0	2.87	0	2.68	3.23	0	0.69	3.74	4.79	2.6	5	1.95
YGR066C	11.55	2.86	4.95	2.69	3.35	3.02	4.16	6.04	3.5	5.49	5.61	2.19	3.79	5.58	6.19	5.9	3.2	5.37	13.29	5.8	6.45	9.85	7.82	3		YGR066C	0	0	0.17	0.5	0	0	0	0	0	0	0.43	0.39	0	0	0	0.48	0	0	0	0.4	0	0	0	1.36
YGR067C	5.14	0.88	2.28	1.47	1.54	1.19	1.92	1.98	1.95	2.47	1.35	0.89	1.55	1.47	1.15	2.8	2.36	1.65	5.08	2.02	3.46	3.85	1.55	1.29		YGR067C	0.19	0	0.05	0.15	0	0	0.14	0	0	0	0	0	0.27	0.17	0	0.29	0	0	0	0	0	0	0	0.83
YGR068C	12.81	4.98	4.85	7.15	9.96	5.08	8.28	7.71	9.55	7.49	8.89	5.08	6.88	6.42	4.71	7.47	7.8	5.53	16.65	8.41	6.67	5.07	14.82	4.97		YGR068C	0.83	2.11	2.23	3.49	6.19	4.12	5.08	0	0	1.59	4.69	1.88	0.75	2.18	0	1.57	0	0	1.05	3.27	0	2.54	3.64	1.58
YGR068W-A	0	0	0	0	0	0	0	0	0	0	0	0	0	0	0	0	0	0	0	0	0	0	0	0		YGR068W-A	0	0	0	0	0	0	0	0	0	0	0	0	0	0	0	0	0	0	0	0	0	0	0	0
YGR069W	755.24	311.53	166.92	270.46	309.25	95.32	399.97	119.37	230.37	408.48	366.75	244.47	593.58	74.5	96.53	313.2	466.73	141.39	146.72	162.39	224.1	670.78	378.3	398.03		YGR069W	0	1.72	0.02	0	2.26	0	0	0	0	0	3.88	3.33	0	0	0	0	0	0	0	0	0	0	1.8	0
YGR070W	15.5	5.95	7.2	15.96	9.4	8.13	17.75	14.74	8.79	14.85	14.42	9.55	8.15	17	10.94	15.96	13.18	13.67	27.71	13.18	13.41	13.6	17.61	5.37		YGR070W	0.53	0.36	0.34	1.15	0.82	0.21	0.49	0	0	0	2.15	0.69	0.18	1.39	0	1.3	1.56	0	0.33	0.91	0	0.37	0.91	0.47
YGR071C	46.97	18.76	21.87	31.67	24.67	30.8	27.39	24.92	22.66	28.19	24.45	17.04	26.68	23.09	23.83	30.99	26.1	33.1	35.29	26.79	24.37	25.04	27.43	19.69		YGR071C	2.17	1.08	0.69	3.29	2.94	1.06	1.2	0	0	0.35	4.92	2.62	0.74	1.91	0.37	1.78	0	0	0.69	2.14	6.36	1.47	2.7	2.58
YGR072W	81.9	54.41	98.49	67.74	92.4	71.38	75.43	57.32	121.17	82.53	63.8	49.29	70.8	59.56	54.19	53.5	90.62	60.59	64.62	61.28	52.83	78.28	93.05	69.38		YGR072W	2.24	5.11	4.28	3.18	4.84	4.29	2.96	0	0	2.58	6.68	3.03	1.83	3.54	0.91	2.37	0	0	2.26	6.13	0	2.37	7.44	1.91
YGR073C	15.24	0	0	26.37	21.12	16.64	18.13	23.27	7.61	15.68	16.03	16.16	19.76	20.44	29.82	17.48	15.3	28.33	31.26	18.32	8.11	8.2	12.09	5.63		YGR073C	0	0	1.98	3.49	9.96	0	0	0	0	0	0	2.93	0	0	0	2.64	0	0	0	5.78	0	0	2.03	2.1
YGR074W	235.1	152.69	208.53	226.94	179.33	270.9	193.41	267.37	172.29	211.97	172.02	193.17	257.55	237.46	240.73	175.19	195.81	248.12	193.39	233.43	139.16	200.55	167.18	191.67		YGR074W	30.33	25.25	21.49	32.68	53.48	32.28	30.19	0	0	37.66	39.99	27.61	7.28	21.93	3.61	18.32	0	0	9	32.55	0	20.16	24.11	35.41
YGR075C	45.41	40.36	15.87	36.01	17.18	41.29	31.28	40.82	18.76	33.34	28.27	22.9	47.84	31.72	32.89	47.84	22.16	44.19	51.52	43.64	10.34	33.33	20.66	21.57		YGR075C	6.52	0.44	0.89	3.86	3.77	2.17	4.19	0	0	1.56	1.66	1	1.11	3.58	0	4	0	0	0	1.02	0	1.15	2.33	3.49
YGR076C	217.4	155.58	211.03	211.13	166.96	174.63	191.16	147.37	161.12	202.73	145.61	115.3	170.32	156.75	144.26	157.87	194.6	176.98	160.33	181.58	159.46	225.95	164.97	178.15		YGR076C	15.7	7.69	13.73	19.81	9.7	4.18	21.94	49.17	0	18.08	10.66	8.71	0	5.51	0	11.26	0	0	0	14.67	0	8.87	11.7	4.48
YGR077C	20.32	6.19	13.38	20.55	20.05	19.07	24.71	25.8	18.42	26.77	17.51	15.77	22.98	21.23	22.96	26.13	22.98	28.55	27.36	26.6	18.14	26.37	33.46	16.63		YGR077C	2.75	2.54	1.69	6.07	1.7	1.46	3.23	4.3	0	3.16	5.97	1.78	1.5	4.1	0.56	2.7	3.25	0	0.35	4.97	0	1.16	4.73	4.12
YGR078C	41.69	29.1	12.58	38.48	47.31	41.02	54.45	61.46	42.58	57.72	51.63	42.01	46.08	44.62	52.09	46.85	54.25	43.08	63.95	56.36	20.5	53.17	120.93	45.81		YGR078C	17.23	35.75	21.47	30.57	48.21	22.92	33.27	67.44	27.86	24.79	47.53	16.93	10.25	24.58	0	10.57	25.47	0	2.72	37.57	0	18.25	30.24	12.29
YGR079W	55.99	55.32	16.56	42.42	91.75	56.08	49.99	76.4	70.23	54.19	51.26	45.53	48.42	15.72	44.23	27.94	17.14	12.54	35.12	54.06	24.59	39.32	128.02	33.5		YGR079W	8.03	55.55	26.52	4.1	50.69	42.73	16.33	14.79	12.22	8.16	21.49	15.44	1.93	9.54	3.83	3.57	0	9.79	5.96	17.07	0	19.35	11.91	7.08
YGR080W	38.95	9.72	9.46	25.63	25.61	22.21	46.5	42.44	31.07	39.51	39.84	27.56	35.99	42.02	33.81	40.81	43.51	39.24	59.49	34.82	36.31	47.21	54.36	28.58		YGR080W	16.19	7.05	7.59	22.14	8.33	8.62	16.67	8.45	0	9.32	18.69	7.49	2.94	24.64	0	18.34	6.38	33.56	1.36	22.53	0	6.29	18.87	13.47
YGR081C	121.41	58.25	40.7	87	76.94	93.73	80.6	83.91	90.14	73.98	74.69	52.51	71.29	56.22	60.25	63.47	50.12	67.36	62.91	67.82	35.36	49.13	85.79	45.15		YGR081C	12.93	27.08	15.36	11.77	34.56	22.76	16.83	15.58	0	5.73	26.35	21.47	2.71	15.72	4.03	10.52	0	20.62	8.78	23.55	17.46	16.86	22.81	14.9
YGR082W	83.24	33.06	14.3	58.08	55.9	57	53.27	72.14	50.82	63.46	70.22	51.93	41.39	51.46	50.66	57.36	48.07	56.94	91.46	52.12	27.95	36.24	139.15	40.48		YGR082W	50.14	57.26	41.94	68.5	72.7	41	69.28	76.61	63.29	42.25	79.74	38.84	8.32	65.5	9.91	38.79	43.39	25.36	10.8	60.96	21.46	28.94	62.39	43.63
YGR083C	58.54	61.99	42.12	58.35	72.78	56	48.22	56.57	72.21	48.87	52.09	44.13	46.96	46.75	44.05	54.92	54.72	51.52	58.06	53.55	42.11	79.74	69.45	38.57		YGR083C	8.11	16.99	13.73	13.76	30.16	14.78	15.18	26.94	31.79	8.49	25.03	19.78	2.34	15.32	1	7.79	14.53	0	5.58	16.54	4.31	15.1	17.89	7.36
YGR084C	33.94	18.95	20.49	31.65	23.57	29.87	29.8	23.68	30.8	28.5	21.9	15.99	27.22	22.79	30.38	27.55	20.67	32.17	44.27	30.09	19.36	30.42	35.82	30.33		YGR084C	6.31	10.02	9.48	9.13	12.18	2.8	10.83	8.24	0	8.07	9.64	5.51	2.15	8.31	0	7.74	6.22	10.9	1.33	10.16	27.69	4.83	11.76	4.13
YGR085C	1046.01	859.61	1020.43	1623.86	1297.68	1492.96	1637.95	1270.49	1434.88	1317.81	1500.73	1494.3	1502.66	1547.4	1352.54	1258.31	1442.03	1518.01	952.05	1386	1255.87	1626.76	1162.92	1410.59		YGR085C	430.79	258.16	177.11	398.1	318.53	227.38	400.2	171.1	318.19	426.09	562.19	399.78	117.89	428.97	37.55	278.49	156.62	82.37	77.72	405.37	234.79	135.79	385.51	394.7
YGR086C	145.64	66.32	73.76	121.16	117.39	70.3	198.99	150.09	108.2	153.56	129.73	124.31	79.03	138.69	121.72	100.65	104.93	104.8	145.61	109.8	84.12	102.4	268.28	89.51		YGR086C	178.05	108.22	83.9	207.16	181.87	105.78	190.34	82.35	27.21	153.39	200.18	139.19	47.93	242.14	7.45	227.55	93.29	98.12	32.51	187.09	46.14	83.21	177.84	147.05
YGR087C	3.05	1.3	1.13	0.54	1.52	0.49	1.49	0.55	2.03	2.83	1.46	0.33	1.15	0.18	0.7	2.57	2.04	0.56	5.68	3.17	4.77	2.04	1.05	0.82		YGR087C	0	0.31	0.32	1.61	0	0.46	0.21	0	0	0	0.2	0.89	0.39	1.27	0	0.66	3.42	0	0	0	0	0.41	0.66	0.62
YGR088W	20.57	5.22	9.6	31.2	8.4	8.67	104.35	65.61	16.97	72.5	26.33	23.77	21.63	62.59	46.6	23.75	18.98	27.76	54.72	20.46	9.2	15.94	29.19	10.41		YGR088W	12.17	2.05	1.5	31.54	6.04	2.93	19.61	0	0	41.7	23.62	13.4	34.69	53.42	4.69	163.02	6.85	6.01	9.14	18.78	15.25	3.58	15.78	13.02
YGR089W	68.86	49.89	39.93	53.63	98.2	69.83	54.11	68.56	83.99	69.66	55.59	50.83	90.65	61.14	52.81	70.6	83.62	64.93	75.01	70.83	54.56	107.05	76.06	59.4		YGR089W	2.98	2.61	2.05	3.78	5.1	2.9	4.62	0	4.28	2.54	3.93	2.4	0.22	4.64	0	2.75	1.95	0	1.04	4.02	0	2.34	4.26	2.83
YGR090W	44.75	18.81	15.55	27.84	36.92	33.3	23.81	31.39	31.85	18.62	25.96	22.2	21.27	25.61	19.2	22.32	20.05	21.31	29.23	23.25	14.35	28.94	35.07	14.4		YGR090W	8.47	14.04	10.32	11.82	30.63	16.54	13.37	7.69	3.18	4.95	28.11	18.79	1.84	17.58	0.99	7.42	8.72	7.64	2.32	16.61	10.78	13.4	15.35	6.31
YGR091W	29.94	12.1	9.81	20.05	20.65	19.19	22.8	21.72	20.84	29.22	17.37	12.91	21.72	23.4	18.46	23.69	20.64	24.28	28.83	21.46	14.49	24.16	26.52	19.68		YGR091W	1.34	2.01	2.16	2.12	3.89	1.79	2.72	0	0	1.93	5.47	2.48	0	2.36	0.68	2.03	3.97	0	1.27	2.51	0	1.42	3.85	1.44
YGR092W	11.5	6.4	4.98	12.42	6.99	5.6	14.63	11.53	8.53	24.89	17.2	11.9	17.24	17.48	14.34	21.12	26.33	22.62	36.29	15.56	18.75	19.64	46.52	10.48		YGR092W	4.54	0.46	0.66	8.96	2.41	1.06	4.81	0	0	2.18	5.4	4.03	1.55	5.74	1.15	2.79	0	0	0.36	6.19	0	0.4	14.82	5.67
YGR093W	73.22	29.36	31.74	59.75	39.23	52.76	40.44	39.47	37.68	38.7	31.66	25.05	39.57	35.81	39.47	34.14	25.94	37.36	32.58	36.1	24.41	33.56	31.17	23.11		YGR093W	4.89	3.19	3.43	2.06	11.57	6.42	5.27	0	0	3.75	6.42	6.43	0	4.01	1.32	2.83	3.85	6.75	2.06	6.7	11.44	3.11	5.23	0.93
YGR094W	81.87	57.42	38.87	72.11	84.62	62.82	69.3	68.51	68.37	50.55	80.15	66.54	58.19	86.83	47.02	68.07	66.88	56.67	84.19	67.55	45.21	74.28	93.48	47.28		YGR094W	56.94	40.66	29.07	63.17	74.02	38.78	61.46	23.87	17.93	48.39	102.67	72.76	12.06	86.13	7.3	47.24	19.66	17.23	12.59	72.09	48.63	32.88	80.45	44.68
YGR095C	129.61	53.45	96.02	63.95	83.43	80.42	38.47	61.36	81.79	35.26	47.8	49.23	35.43	40.12	33.68	46.28	37.71	42.84	42.51	48.89	28.97	36.06	62.18	25.03		YGR095C	18.25	34.29	25.93	12.24	42.28	34	14.1	14.29	0	5.25	46.49	16.61	4.97	12.82	0	7.24	0	18.92	5.76	11.37	0	15.8	14.65	3.9
YGR096W	5.77	2.61	3.38	1.09	6.1	1.77	2.71	2.2	2.9	4.34	3.65	1.33	4.61	2.91	1.21	4.4	2.92	2.23	5.19	3.88	7.35	4.9	4.19	0.55		YGR096W	2.31	1.26	0.4	1.83	1.79	1.23	0.43	0	0	0	1.57	1.78	0	2.54	0	0.87	0	0	0	1.8	0	0.41	1.33	0
YGR097W	14.3	9	7.52	9.08	9.36	7.38	10.73	9.8	10.13	9.6	8.99	6.88	5.57	6.69	7.46	9.28	7.11	5.53	14.11	7.86	7.27	8.83	16.02	3.9		YGR097W	1.86	5.07	3.11	2.63	11.51	5.88	3.53	4.17	0	0.77	9.77	5.13	0.72	5.14	1.35	3.67	0	2.76	1.34	4.73	4.67	4.7	5.04	2.38
YGR098C	7.02	2.49	3.05	4.28	3.64	3.75	6.2	5.48	5.89	12.88	6.85	4.49	8.88	8.2	9.57	14.03	12.14	10.33	17.92	12.49	10.39	10.64	10.33	5.74		YGR098C	1.66	0.25	0.14	2.18	0.71	0.2	2.17	0	0	1.77	1.31	0.65	0.5	1.86	0.37	0.63	1.09	1.91	0	2.52	1.61	0.23	2.58	2.1
YGR099W	28.48	3.12	15.76	19.45	17.27	17.06	22.51	20.82	22.68	36.77	25.81	17.5	30.36	29.61	34.67	28.61	32.84	34.32	36.64	31.94	21.71	30.33	22.11	19.45		YGR099W	3.24	0.25	0.51	3.28	2.14	0.74	2.89	3.62	0	1.77	2.98	1.85	1.57	1.83	0	1.13	0	0	0	3.17	4.06	0.9	3.31	1.98
YGR100W	41.52	11.72	22.82	30.75	20.02	21.91	37.25	27.24	20.6	31.89	22.07	14.93	17.65	30.24	22.14	29.76	29.34	31.23	38.02	30.1	22.51	32.36	29.47	20.77		YGR100W	4.23	1.86	1.82	5	2.51	2.6	3.59	0	0	2.5	4.86	3.56	1.77	4.14	0	3.81	0	0	0.21	4.56	0	1.15	5.22	2.44
YGR101W	83.04	23.1	49.94	40.26	38.31	65.58	36.74	56.91	42.61	37.25	44	31.19	21.43	46.37	41.41	39.86	29.45	38.07	51.05	39.64	20.18	25.32	36.04	33.46		YGR101W	5.13	9.77	8.27	6.88	16.23	9	6.79	8.03	0	3.94	13.93	8.06	1.4	10.35	0	8.13	0	0	1.29	6.07	0	8.33	6.17	1.46
YGR102C	84.68	16.53	35.74	49.46	63.42	42.44	58.42	67.49	55.1	65.57	57.88	46.32	32.87	56.83	48.11	46.51	61.63	42.35	67.94	54.35	35.71	29.34	81.54	38.17		YGR102C	9.78	9.32	13.03	10.61	22.66	5.86	9.9	0	0	23.47	14.12	7.54	3.33	9.66	0	10.62	14.46	25.36	0	7.62	0	9.94	11.92	6.98
YGR103W	722.55	556.17	607.29	406.48	715	405.48	158.35	298.35	575.97	179.87	334.63	283.99	290.63	216.36	121.5	169.79	224.93	135.43	101.98	183.41	135.43	293.49	211.8	174.63		YGR103W	19.73	101.33	62.11	16.2	119.81	70.67	28.84	29.23	41.4	16.89	93.82	75.49	4.35	59.23	9.18	10.17	15.77	27.64	17.16	25.75	9.36	56.98	24.61	15.98
YGR104C	27.95	10.73	19.72	18.76	22.51	17.02	25.94	23.42	22.36	24.72	22.92	16.06	16.6	23.19	21.35	19.88	21.6	21.08	31.04	23.92	8.32	21.01	28.05	8.45		YGR104C	5.95	2.92	2.77	3.76	9.19	2.54	4.82	0	0	3.43	5.26	3.86	0.81	3.66	0	5.4	7.04	0	0.75	7.05	0	5.47	8.53	2.97
YGR105W	1695.8	2469.11	1553.17	1124.67	2356.18	2169.67	1376.83	1858.33	1816.02	1327.17	1729.22	1692.63	1755.7	1958.85	1873.2	1351.65	1576.76	1541.41	1618.21	1771.45	1986.52	1954.62	1177.21	1526.71		YGR105W	249.14	255.01	190.59	188.67	307.74	206.84	249.28	156.07	0	267.75	345.21	135.21	67.79	175	20.18	161.81	0	413.21	75.44	285.64	0	172.47	274.2	113.76
YGR106C	439.83	503.24	415.62	459.56	343.97	440.83	407.08	430.17	272.78	486.57	468.41	396.19	410.34	439.94	443.55	374.57	399.48	385.73	444.41	490.96	389.83	427.14	345.78	357.83		YGR106C	96.58	54.94	54.35	126.22	81.24	49.48	127.79	56.44	0	109.27	119.45	70.45	28.44	80.37	4.38	72.12	17.05	134.48	20	101.49	75.89	51.17	116.92	70.44
YGR107W	6.06	0	3.35	4.04	0	1.76	2.42	2.18	5.17	14.87	3.26	1.97	15.41	14.04	10.18	12.35	10.4	11.91	21.31	12.56	10.92	14.56	6.23	3.25		YGR107W	0	0	0	0	0	0	0	0	0	0	0	1.06	0	0	0	0.65	0	0	0	0	0	0	0.99	0
YGR108W	1.87	7.99	2.76	3.67	1.56	3.14	14.95	17.32	9.06	179.15	37.83	31.75	155.36	43	93.1	110.47	144.07	148.64	172.81	136.48	127.91	131.15	160.42	98.63		YGR108W	21.64	0	0.24	34.42	0	0	16.96	0	0	11.57	7.47	5.91	4.83	4.98	0	0.27	4.2	29.42	0.9	26.75	6.23	0.5	32.74	13.67
YGR109C	3.22	6.18	3.56	4.09	3.22	1.24	10.92	10.15	4.35	14.24	19.62	14.17	10.92	15.51	16.71	11.01	3.69	11.26	18.17	10.58	9.87	7.74	10.61	5.19		YGR109C	2.74	0	0.12	2.89	0.35	0.24	1.35	0	0	0.88	13.36	9.31	0.62	10.84	0	2.94	10.82	0	0.58	6.27	0	0	3.41	0
YGR110W	7.56	3.41	1.48	3.56	3.33	1.55	2.84	3.13	3.23	4.37	4.07	1.3	3.77	1.19	3.69	4.64	2.29	2.92	11.66	4.38	5.77	2.67	5.22	1.43		YGR110W	0.38	0.62	0.41	1.49	0.29	0.2	0.28	0	0	0	0.51	0	0	1	0	1.72	0	0	0.48	2.12	0	0.27	0.65	0.54
YGR111W	64.59	9.69	25.13	49.74	17.39	38.91	60.21	47.73	25.62	55.03	39.34	30.35	17.55	54.28	40.11	38.52	34.23	43.18	56.96	43.45	20.2	25.48	38.33	23.99		YGR111W	9.03	3.28	4.17	15.94	8.96	6.87	12.34	6.73	0	8.25	18.4	7.16	5.85	18.5	0	18.19	15.26	17.83	2.17	10.18	0	3.49	13.8	8.59
YGR112W	20.09	4.01	4.33	12.96	8.99	8.47	16.87	8.74	8.9	14.35	12.34	6.12	7.52	11.17	8.98	10.9	8.51	11.12	23.94	10.83	6.77	6.27	19.66	2.94		YGR112W	4	0.97	3.1	4.91	2.75	2.13	3.27	6.96	0	0.85	5.44	3.29	0	2.34	0	4.7	0	0	0.56	3.88	0	2.36	2.29	2.22
YGR113W	17.03	9.34	5.05	12.92	12.75	8.82	24.52	17.09	13.75	32.87	16.02	15.76	22.18	17.58	21.83	16.2	20.89	21.14	35.21	20.51	21.06	17.55	30.42	9.31		YGR113W	5.18	1.41	2.19	8.59	3.6	1.38	6.48	0	0	4.97	8.08	5.27	0	3.19	1.05	4.5	6.13	0	0.65	8.72	0	2.01	9.51	7.39
YGR114C	89.26	89.58	93.09	64.97	66.54	55.21	68.22	44.92	56.56	95.65	51.73	43.47	36.56	95.1	45.78	70.11	76.73	52.61	78.19	57.54	84.83	41.52	62.55	57.53		YGR114C	2.06	4.6	3.97	7.87	13.68	0	9.65	0	0	4.86	6.72	0	0	0	0	5.07	0	0	0	1.22	0	4.45	8.75	0
YGR115C	75.97	30.67	135.29	83.5	88.17	72.3	96.88	56.18	94.42	101.8	79.72	40.24	69.58	86.11	64.05	84.78	110.8	79.23	75.22	105.21	116.24	104.7	87.59	84.18		YGR115C	3.24	2.78	3.23	0	11.39	11.67	0	0	13.04	7.02	0.34	5.16	2.77	0	4.22	1.13	0	12.93	0	0.45	0	2.44	1.51	3.29
YGR116W	33.73	21.54	21.53	27.68	25.42	22.05	28.8	26.51	24.29	31.19	26.58	18.3	18.26	31.92	22.42	33.33	26.83	29.18	37.59	28.11	22.97	31.38	35.99	16.82		YGR116W	9.42	11.44	8.13	17.33	18.71	13.18	15.3	11.38	6.24	10.16	26.94	15.8	2.01	19.15	0.46	10.79	13.51	2.5	3.8	16.06	3.65	9.51	18.56	10.28
YGR117C	50.99	17.36	17.07	45.64	21.25	33.38	48.09	38.01	20	36.16	32.5	25.13	25.81	36.31	36.96	35.68	32.14	38.02	44.17	33.92	18.24	30.16	31.49	20.55		YGR117C	4.2	2.29	2.63	8.29	4.6	3.36	4.9	5.49	0	2.69	13.09	6.27	2.38	6.46	0	7.01	0	0	1.33	5.9	0	3.84	8.44	3.5
YGR118W	1806.52	2522.33	2075.22	2170.25	2413.21	2765.26	2158.02	2543.21	2413.44	2024.85	2721.21	3116.29	2414.71	2895.87	3266.11	2246.39	2516.27	2966.76	2311.56	2664.91	2862.34	2796.04	1986.94	2833.89		YGR118W	525.94	359.73	265.38	558.87	600.42	331.65	597.11	509.19	280.44	480.8	800.65	608.34	183.64	568.69	65.95	433.25	479.93	544.03	140.34	507.38	407.9	229.44	573.35	625.94
YGR119C	64.09	44.97	35.95	58.33	72.86	59.18	63.62	73.49	72.7	70.64	63.76	52.43	69.56	63.84	71.08	67.49	62.5	71.36	88.17	78.64	58.39	83.24	92.52	54.93		YGR119C	6.96	5.6	5.25	12.41	15.88	11.11	15.14	14.21	15.53	10.45	17.47	12.78	2.47	15.41	0	7.77	7.16	12.54	1.53	17.91	0	7.48	18.21	7.99
YGR120C	38.21	16.48	21.38	27.87	22.51	25.14	27.42	25.53	23.08	33.33	25.39	14.28	30.59	25.27	30.82	39.88	28.76	43.64	42.84	38.31	16.72	36.14	35	15.92		YGR120C	8.05	5.58	4.3	8.08	7.34	1.17	7.54	0	0	1.4	6.96	2.93	0	3.85	0	3.04	8.65	0	0	5.93	0	4.39	10.49	4.7
YGR121C	26.92	7.6	11.83	10.63	15.42	11.7	22.27	15.83	18.91	17.89	14.68	8.52	13.76	12.28	15.61	15.25	20.05	13.76	33.29	20.53	21.41	14.75	28.6	10.21		YGR121C	1.01	2.39	1.06	1.86	1.3	0.36	1.99	0	0	1.29	0.92	0.31	0	0.3	0	2.67	0	0	0	1.68	0	0.36	2.13	3.13
YGR121W-A	56.42	0	53.52	51.68	24.15	28.04	6.43	52.28	41.26	110.87	43.34	7.88	54.69	60.39	38.25	110.28	83.06	74	105.66	83.62	52.32	58.15	39.82	64.95		YGR121W-A	0	0	0	0	0	0	0	0	0	0	0	0	0	0	0	0	0	0	0	0	0	0	0	0
YGR122C-A	0	0	1258.81	0	0	0	0	407.05	664.96	999.52	390.41	0	0	1149.46	683.29	595.48	0	600.52	997.75	2386.05	0	0	555.27	0		YGR122C-A	0	0	0	0	0	0	0	0	0	0	0	0	0	0	0	0	0	0	0	0	0	0	0	0
YGR122W	24.08	11.55	7.49	17.49	9.77	11.34	15.61	15.72	10.27	15.77	12.41	6.62	6.38	14.5	10.42	14.63	12.06	17.6	25.02	14.31	7.06	12.67	18.59	9.7		YGR122W	2.14	2.33	3.68	4.38	4.29	2.73	4.4	0	11.06	2.46	4.94	1.58	0.58	4.5	0	3.71	5.06	8.86	1.08	5.59	0	2.42	4.66	2.13
YGR123C	73	23.17	21.29	45.5	49.73	42.87	21.38	39.35	42.49	26.13	35.09	29.51	20.16	27.66	21.48	21.87	18.79	17.32	29.26	29.35	13.88	23.13	41.7	14.29		YGR123C	13.18	30.45	21.61	12.93	44.67	27.2	18.92	10.07	0	16.04	43.67	29.14	4.37	28.51	1.95	11.65	3.8	13.33	8.11	19.23	16.92	22.71	21.56	10.78
YGR124W	72.77	37.1	31.16	63.54	51.27	53.79	55.9	51.96	46.38	28.38	49.12	45.37	30.65	59.16	28.9	46.06	35.51	39.66	55.15	40.24	21.05	42.05	65.95	26.24		YGR124W	69.89	100.01	71.53	70.34	128.77	83.63	90.76	57.82	51.45	54.18	162.53	113.49	19.46	135.58	5.75	74.36	58.13	73.6	22.39	80.96	24.21	63.97	87.8	59.21
YGR125W	33.67	16.7	18.77	25.31	20.07	25.52	28.26	23.32	20.93	25.38	20.39	14.72	16.38	28.4	21.98	25.43	26.15	30	34.15	26.8	21.84	18.41	24.28	17.1		YGR125W	4.74	3.96	3.14	4.91	4.01	4.18	4.8	4.64	0	1.71	8.26	3.98	0.61	5.99	0.3	4.37	5.26	0	1.87	4.16	2.6	4.03	4.5	2.12
YGR126W	11.28	0	1.7	9.45	13.83	6.54	9.41	6.1	10.94	12.6	12.13	5.52	10.44	13.72	5.78	10.34	12.33	6.72	20.54	17.56	18.86	7.4	10.13	4.96		YGR126W	5.24	3.81	4.06	2.76	4.72	2.79	5.14	0	0	0	9.5	2.43	0	2.3	0	4.62	0	0	1.1	3.81	0	2.78	4.51	6.86
YGR127W	28.76	7.88	10.23	26.06	15.9	13.3	33.06	18.13	14.02	25.23	18.77	16.74	14.52	23.81	19.9	24.9	19.99	21.55	39.39	20.95	13.33	27.99	27.9	12.14		YGR127W	4.67	1.27	2.71	7.36	1.8	1.55	3	0	0	2.24	4.76	1.62	2.38	9.73	0	7.05	0	0	2.21	2.91	0	2.68	6.02	2.91
YGR128C	103.91	51.05	63.63	61.75	55.66	82.46	21.44	41.71	49.05	19.86	28.74	26.01	25.21	25.53	26.68	33.8	21.05	38.98	28.77	31.11	14.67	23.2	26.89	20.38		YGR128C	7.78	25.52	15.3	8.76	33.62	19.51	12.75	3.48	0	3.41	22.18	18.16	1.51	13.27	0	2.43	5.26	4.61	3.64	13.57	7.8	17.66	9.3	8.08
YGR129W	159.67	203.58	292.22	211.15	267.05	196.58	273.34	269.56	236.35	258.87	199	166.07	284.24	255.42	229.26	171.85	276.16	187.19	154.48	267.49	241.72	269.99	159.57	266.42		YGR129W	2.88	3.66	5.25	0.76	8.17	2.05	1.41	0	0	1.85	5.22	3.85	0	3.38	0	2.9	0	0	1.21	3.59	0	4.08	1.65	0.69
YGR130C	45.9	17.27	24.53	41.38	36.06	26.74	55.76	36.72	32.82	41.45	37.38	26.77	18.89	41.05	24.96	29.14	29.37	25.02	51.77	28.71	17.52	21.64	58.45	16.5		YGR130C	10.32	7.93	7.42	19.96	14.6	8.47	11.99	12.01	0	7.36	14.91	11.82	4.69	18.35	1.16	22.93	9.07	7.95	5.56	15.86	0	10.69	19.98	9.73
YGR131W	69.94	83.52	36.12	44.84	40.74	66.67	32.25	47.88	30.5	65.66	39.27	26.6	36.91	46.57	37.34	24.06	29.36	30.57	60.55	29.83	23.54	39.24	16.32	12.52		YGR131W	1.32	2.16	2.89	4.18	4.09	8.46	0	0	0	0	1.8	0.41	0	1.16	0	1	0	0	0	0.83	0	4.68	0.76	0
YGR132C	204.18	231.04	179.59	264.67	211.12	240.94	257.83	278.77	190.13	227.56	213.83	178.44	195.79	261.33	233.66	177.75	191.69	194.33	262.43	238.31	180.51	198.79	161.37	253.55		YGR132C	26.62	25.1	23.24	49.67	36.59	23.49	36.3	71.17	0	31.15	45.42	30.43	15.9	31.92	0	40.69	30.71	13.46	6.55	34.38	22.79	18.8	33.86	31.96
YGR133W	15.07	5.51	2.38	10.35	11.82	5.41	16.61	15.51	9.8	11.99	16.98	9.82	7.3	10.75	14.47	12.92	11.09	12.23	32.4	14.89	9.32	8.63	30.13	3.47		YGR133W	8.56	4.66	3.51	1.93	3.78	1.3	5.4	0	0	4.69	6.65	4.9	0	3.22	0	4.62	14.46	25.36	1.54	4.57	0	3.02	2.1	6.11
YGR134W	13.03	4.29	4.78	6.08	6.82	5.42	6.12	5.87	6	7.3	6.87	5	7.46	5.22	6.02	8.86	8.51	7.6	16.18	8.12	8.82	6.92	10.26	4.25		YGR134W	2.32	1.33	0.97	1.83	3.36	1.95	2.2	2.13	0	1.05	2.22	2.18	0.37	1.43	0.28	1.34	0	0	0.52	1.53	4.78	1.39	2.03	0.68
YGR135W	560.55	582.09	590.78	707.01	608.56	724.66	462.44	605.45	528.36	356.11	556.12	561.88	298.12	646.36	416.25	343.68	357.54	388.25	398	421.5	344.21	378.37	362.67	361.64		YGR135W	37.35	58.15	53.87	49.49	80.15	55.25	39.56	11.7	19.33	27.24	101.97	68.18	8.13	70.83	1.51	52.74	44.17	46.46	17.9	47.94	39.33	41.42	56.52	29.31
YGR136W	56.31	7.86	3.62	44.65	38.15	20.43	53.33	36.57	40.83	41.94	49.57	31.96	28.82	40.08	37.29	45.75	29.34	39.75	65.42	36.83	21.52	33.68	85.12	18.01		YGR136W	24.04	21.88	18.25	23.14	31.45	13.67	28.28	0	0	11.84	41.3	13.98	6.16	25.78	0	24.61	32.95	34.31	6.94	32.39	28.75	13.17	31.97	10.82
YGR137W	55.92	20.67	22.62	50.86	32.36	33.11	48.25	53.85	26.32	44.12	29.56	40.83	40.66	43.28	39.46	50.6	50.59	49.93	82.92	61.44	4.09	30.68	86.43	11.03		YGR137W	62.92	30.63	17.75	54.54	45.96	7.38	43.45	38.41	0	44.57	57.93	22.43	14.93	36.95	9.94	45.8	17.39	151.54	16.37	43.62	0	20.34	46.28	25.36
YGR138C	51.52	20	13.7	32.01	32.1	29.61	46.76	37.79	35.53	30.14	46.69	36.59	25.78	33.87	33.35	53.36	53.23	49.48	52.5	33.75	20.47	36.35	41.66	10.91		YGR138C	29.79	20.03	33.91	30.48	37.68	36.48	47.47	4.11	13.57	28.44	82.47	51.3	7.29	33.69	0	17.88	10.65	25.59	4.86	34.21	27.93	22.02	37.55	18.21
YGR139W	1.81	0	6.01	2.9	13.55	11.54	4.33	15.65	9.26	3.56	9.73	8.85	0	5.81	12.88	13.03	15.54	9.49	25.04	13.14	3.92	0	6.7	5.83		YGR139W	0	1.68	5.48	0	0	0	4.54	0	0	0	0	0.95	4.2	2.71	0	2.33	0	0	0	0	54.12	3.27	0	0
YGR140W	8.44	1.46	1.57	6.15	4.4	4.95	9.08	9.22	10.52	11.46	11.93	7.6	7.08	14.41	13.89	14.4	12.54	12.56	16.57	14.16	8.62	13.68	12.29	6.42		YGR140W	1.62	0.62	0.6	3.06	1.12	0.69	2.14	0	0	0.31	2.85	2.19	0.44	2.13	0	0.92	0	3.35	0	3.12	0	0.46	1.48	0.23
YGR141W	47.72	14.53	23.73	28.3	20.78	18.04	38.59	30.22	19.55	33.25	26.22	18.3	17.83	35.77	28.68	28.61	31.41	26.33	37.2	29.01	20.47	24.27	31.42	24.06		YGR141W	7.52	3.9	4.4	6.5	6.91	2.86	5.8	0	0	3.44	7.06	5.63	1.46	7.86	0.73	7.17	4.24	0	1.81	4.91	6.29	4.18	5.96	5.11
YGR142W	25.23	1.88	10.57	18.46	24.22	12.5	30.5	16.42	26.55	40.44	24.5	16.53	18.29	21.76	25.29	21.88	34.08	25.06	34.61	24.91	23.86	28.87	54.16	24.09		YGR142W	2.51	0.91	0.57	1.65	0.64	0.22	0.61	0	0	0.8	0.85	2.06	1.14	0	0	2.68	0	0	0	0.78	0	0.15	3.59	0.89
YGR143W	58.51	10.11	20.26	36.54	26.35	23.59	35.15	31.04	21.13	25.87	26.64	24.22	12.18	27.41	18.17	22.83	24.46	23.54	39.39	19.86	16.31	15.83	40.49	10.99		YGR143W	5.33	5.88	9.05	7.46	13.38	8.14	5.7	3.19	0	4.71	16.55	10.19	1.66	13.97	3.72	12.01	0	0	2.83	7.24	3.58	9.72	9.23	5.09
YGR144W	1.62	0	1.08	0.78	0.49	0.56	0	0.7	1.93	2.55	3.14	0.63	2.75	1.04	2.11	2.1	1.11	0.85	7.78	1.68	4.21	2.34	2.4	0.52		YGR144W	0	0.3	0	0	0	0	0	0	0	0	0	0	0	0	0	0.83	0	0	0	0	0	0	0	0
YGR145W	108.7	70.72	74.71	70.87	137.78	95.59	26.89	79.8	132.49	35.43	63.25	61	48.44	52.67	33.41	48.14	49.27	40.04	33.93	49.01	29.9	64.24	62.9	41.36		YGR145W	3.81	32.11	23.99	4.6	45.36	23.39	8.08	7.02	0	5.16	22.39	21.16	1.22	11.22	0.91	2.54	15.91	4.65	5.94	10.9	3.94	19.49	7.97	3.2
YGR146C-A	195.87	250.62	108.38	26.16	146.69	56.78	260.55	247.01	139.26	192.44	70.21	31.92	332.25	139.75	213.02	117.53	56.07	128.43	142.64	203.21	141.27	157.01	0	368.28		YGR146C-A	0	0	15.2	0	0	0	0	0	0	0	0	0	0	0	0	0	0	0	0	0	0	0	0	39.69
YGR146C	28.4	31.15	21.17	20.44	22.58	25.88	38.4	33.21	27.7	43.86	21.19	15.87	47.2	29.16	37.14	41.32	40.82	53.22	48.12	47.51	40.14	43.21	52.98	42.04		YGR146C	3.95	18.83	18.89	8.57	28.98	16.3	3.63	0	25.56	5.69	22.14	13.1	4.03	12.14	0	10.82	11.68	0	1.25	13.54	0	12.56	7.93	7.05
YGR147C	268.11	259.11	265.66	227.02	238.58	244.26	218.53	202.5	248.16	223.93	164.34	134.25	187.19	162.34	165.12	154.29	188.23	161.88	160.18	180.19	128.83	223.43	162.99	225.52		YGR147C	10.34	10.2	16.16	14.27	22.45	11.69	11.41	0	0	3.72	13.61	6.98	0.88	5.67	0	9.76	15.29	0	1.63	10.07	0	9.59	11.85	6.46
YGR148C	962.47	347.5	466.97	686.58	456.56	377.67	772.88	413.45	561.93	560.04	621.83	579.45	509.54	444.16	467.44	395.58	553.6	494.55	408.78	441.05	424.9	473.46	743.21	466.92		YGR148C	464.41	195.82	155.14	529.01	364.09	157.85	494.25	203.72	0	533.17	537.54	399.11	161.46	421.17	31.59	371.09	163.8	234.87	84.31	527.24	162.83	134.39	486.25	491.76
YGR149W	27.17	5.3	8.41	13.29	9.66	12.28	16.54	16.43	9.43	23.53	11.89	11.94	7.03	14.05	13.66	12.93	12.66	15.1	23.14	15.77	8.47	7.75	18.77	8.91		YGR149W	3.92	1.71	1.77	7.43	4.54	1.67	5.49	0	0	3.01	6.13	2.66	1.6	6.89	0.79	7.85	0	16.27	0.5	5.38	0	1.94	4.72	6.16
YGR150C	41.87	38.15	23.52	42.7	39.43	49.65	43.46	44.46	42.94	47.06	34.45	28.33	40.53	39.38	44.47	46.21	35.95	49.85	52.2	56.49	36.15	38.14	37.74	38.85		YGR150C	0.72	3.04	2.12	1.42	3.89	1.73	1.06	0	0	0	2.08	0.78	0.25	1.27	0	1.02	2.13	0	0	1.8	0	0.95	2.69	0.77
YGR151C	49.7	28.39	30.28	50.53	71.77	23.25	183.03	146.13	100.92	177.61	195.13	196.27	249.99	217.75	173.59	139.54	118.39	103.57	122.29	172.71	90.63	276.39	172.39	119.13		YGR151C	2.39	10.99	2.86	8.65	6	2.15	5.33	0	0	0	8.64	13.36	0	11.44	0	4.15	37.27	0	0	17.65	0	1.34	8.04	5.67
YGR152C	14.76	0	6.87	26.16	18.41	7.42	68.48	38.38	29.29	99.65	53.98	46.13	56.35	49.4	54.96	38.6	37.7	33.91	43.2	43.22	23.29	47.98	78.48	32.28		YGR152C	9.92	1.74	3.84	7.98	3.51	3.23	5.99	0	0	5.35	19.85	11	3.79	9.09	1.41	6.18	0	0	0.88	12.15	12.22	2.65	7.4	1.23
YGR153W	6.68	17.1	3.7	5.8	6.67	5.81	56.43	55.97	27.55	85.88	57.47	33.75	107.66	98.32	122.53	60.14	72.67	56.95	79.06	100.5	56.62	116.48	53.63	53.84		YGR153W	1.9	0	0	0	0.73	0	0	0	0	0	0.64	0.59	0	0	0	0	0	0	0	0.59	0	0	0.54	0
YGR154C	36.02	11.15	17.36	22.82	15.67	12.29	34.32	25.12	18.59	33.97	15.93	13.35	23.16	23.01	26.02	28.03	27.94	30.67	31.52	24.41	21.37	22.36	26.91	20.6		YGR154C	0	0	0.07	0	0	0	0.36	0	0	0	0	0.15	0	0	0	0	0	0	0	0	0	0	0	0
YGR155W	132.68	96.87	70.46	68.03	55.56	80.14	34.64	59.52	62.47	34.19	32.28	37.02	28.21	40.72	44.69	38.13	21.67	38.74	65.16	35.11	21.93	26.21	62.57	30.81		YGR155W	96.44	176.15	149.69	113.86	242.73	179.29	99	96.95	42.15	68.78	167.31	147.79	23.05	119.58	15.18	66.81	53.95	27.02	38.64	92.78	85.77	129.47	121.21	89.49
YGR156W	20.43	5.41	10.13	13.17	18.29	13.75	17.43	19.03	21.03	13.61	18.93	12.63	13.94	14.07	16.99	18.43	16.13	14.32	23.08	16.32	15.75	18.63	23.49	9.84		YGR156W	8.4	5.88	3.77	7.26	9.58	8.3	8.24	18.8	0	4.61	10.87	4.32	0.54	6.67	0.81	4.23	0	0	0	7.73	0	6.08	10.55	0.86
YGR157W	53.48	19.36	19.19	29.39	23.92	30.15	21.3	29.76	20.35	14.76	17.63	20.04	10.69	17.32	26.74	17.78	13.71	17.02	37.42	13.3	7.73	13.9	26.73	8.97		YGR157W	17.52	15.5	17.54	21.05	33.45	22.01	19.89	11.22	23.17	8.25	31.13	24.52	5.36	21.85	2.54	22.45	10.59	14.85	6.55	19.08	12.57	21.88	30.18	13.41
YGR158C	93.74	42.13	39.47	66.33	60.27	60.71	35.76	55.85	44.08	34.59	40.32	31.3	38.01	39.15	34.18	35.23	31.41	32.98	44.29	44.12	29.68	30.79	44.05	11.79		YGR158C	14.03	35.64	23.31	19.06	39.1	15.34	26.37	12.2	0	7.48	31.76	9.37	3.18	21.21	9.47	7.94	9.22	0	4.92	15.05	0	18.17	16.97	13.9
YGR159C	226.66	130.93	63.14	118.49	127.29	122.98	46.51	122.87	117.4	63.2	89.62	93.28	74.9	49.26	59.43	42.51	28.11	36.01	47.36	61.01	42.49	50.46	104.78	40.62		YGR159C	41.92	176.68	138.71	31.8	377.95	266.33	80.28	109.88	137.89	60.2	296.8	243.33	11.79	151.17	26.52	17.49	43.93	119.79	63.64	69.1	30.47	148.7	55.67	43.65
YGR160W	41.76	16.85	27.45	30.71	40.53	20.3	14.06	13.67	41.77	14.71	23.67	9.67	23.59	7.18	4.85	15.11	9.93	5.73	13.62	12.83	14.49	12.32	17.95	5.85		YGR160W	3.6	24.31	33.49	8.52	27.3	32.52	6.63	0	29.45	0	17.22	34.92	0	19.12	4.81	5.44	0	0	2.35	9.96	69.6	16.96	15.41	3.6
YGR161C	88.43	118.07	114.88	35.6	65.27	42.35	67.17	66.96	94.4	127.17	39.05	38.43	64.49	35.66	67.66	38.45	54.29	48.18	71.24	54.51	40.67	69.86	149.84	48.88		YGR161C	5.1	43.2	35.7	7.47	6.18	14.34	5.36	0	0	2.79	5.44	1.35	2.97	2.56	0	8.25	0	0	4.59	3.63	25.55	9.77	9.18	5.71
YGR161W-C	392.54	458.07	396.2	203.84	117.6	112.88	255.66	234.22	166.12	237.58	70.91	92.13	298.31	127.71	175.11	135.68	177.98	137.96	203.54	169.41	142.7	196.35	131.87	156.89		YGR161W-C	16.06	26.22	20.47	4.22	4.13	0	7.87	0	0	10.27	7.27	3.3	7.28	0	0	6.06	0	0	0	3.33	0	1.89	9.2	0
YGR162W	64.47	22.66	37.31	60.67	67.76	57.36	55.26	57.96	68.5	47.72	59.4	43.68	35.05	50.96	37	48	45.96	39.71	58.4	48.61	26.38	45.12	87.04	32.23		YGR162W	23.37	44.62	34.06	28.55	64.65	38.09	29.97	30.5	4.2	18.07	72.87	50.4	6.62	53.01	4.6	17.34	11.52	6.73	8.8	36.1	8.55	25.17	40.19	17.14
YGR163W	60.34	39.98	36.61	43.94	54.6	41.73	52.81	56.95	57.5	56.88	52.7	40.14	42.09	70.81	57.6	69.26	66.81	75.92	77.63	68.32	46.4	72.19	89.28	61.21		YGR163W	10.44	3.13	5.56	9.88	4.84	5.28	5.38	0	0	10.02	16.31	8.21	1.42	10.08	0	7.69	0	0	2.63	12.69	9.16	5.53	12.27	6.33
YGR164W	59.17	28.39	49.11	81.5	80.32	70.75	67.89	93.94	83.61	76.3	115.32	122.96	109.78	85.09	74.59	122.5	111.15	71.54	140.04	141.96	96.02	120.06	98.2	116.22		YGR164W	712.15	171.53	363.33	243.59	265.16	412.54	326.87	246.75	163.08	344.7	271.82	210.84	737.4	190.88	357.37	273.67	186.34	261.32	747.42	259.18	110.61	244.85	440.73	213.57
YGR165W	102.36	57.95	69.17	85.9	67.84	85.42	77.36	66.25	74.45	64.97	52.27	38.68	52.75	66.89	59.47	58.05	62.75	72.86	75.64	64.84	35.28	59.54	68.61	75.91		YGR165W	11.32	8.12	8.93	12.18	19.47	10.41	7.57	0	0	2.96	12.23	9.68	1.4	9.04	2.08	7.38	6.09	0	2.6	11.54	18.06	6.91	12.39	11.38
YGR166W	16.73	5.24	5.1	6.84	10.99	10.09	8.99	15.68	9.03	10.4	14.5	8.85	8.98	10.23	10.73	14.5	10.26	10.41	22.87	12.04	8.86	8.21	17.29	5.5		YGR166W	4.65	1.43	2.19	3.67	5.39	2.32	2.78	13.67	0	1.12	7.11	3.5	0.79	3.07	1.77	2.31	3.44	0	0.37	3.99	0	3.39	3.5	1.66
YGR167W	181.81	81.19	78.59	175.16	150.87	96.64	245.6	149.71	120.31	199.91	159.22	137.41	92.26	187.57	131.15	142.88	154.81	130.77	176.04	147.86	82.82	157.44	218.95	113.63		YGR167W	35.19	14.49	14.89	54.16	43.73	17.81	47.99	0	0	31.3	55.96	36.26	16.35	43.71	3.48	52.5	20.3	0	7.58	49.74	75.31	15.76	53.63	35.51
YGR168C	45.94	25.04	20.76	34.63	24.43	37.19	28.2	47.6	22.26	42.73	26.01	20.47	47.03	41.6	46.6	52.85	38.75	60.42	68.68	60.06	25.29	34.64	33.23	28.91		YGR168C	1.39	1.51	0.89	1.1	2.86	0.49	2.04	0	0	0.89	1.57	1.86	0	1.22	0	0.35	0	0	0	0.58	0	0.49	1.33	1.98
YGR169C-A	1099.12	1591.18	1814.17	1945.32	1848.61	1600.3	2250.78	1283.11	2164.86	1505.68	1374.4	1265.22	1017.44	1361.16	1007.82	798.24	1515.55	1072.82	770.69	1023	937.72	1238.48	1256.63	1573.99		YGR169C-A	16.06	52.45	46.06	21.11	33.05	28.48	31.5	0	0	30.81	39.99	41.26	14.56	32.89	0	30.31	0	0	6.75	30.01	93.92	22.68	52.15	38.18
YGR169C	34.91	5.74	13.25	19.98	30.25	22.26	16.92	21.29	29.36	18.13	20.64	17.07	20.3	17.34	14.2	24.96	20.98	20.43	34.14	21.99	18.34	22.78	35.11	19.69		YGR169C	0.42	3.24	2.03	2.68	5.9	1.13	1.25	0	0	2.45	3.46	2.75	0.58	1.49	0	1.28	0	0	0.54	3.18	0	2.1	3.17	3.64
YGR170W	21.41	10.88	9.67	16.78	16.03	10.54	23.81	16.42	15.38	22.35	15.49	11.55	14.42	17.1	15.64	19.78	20.14	14.04	29.87	19.68	19.25	18.74	21.88	13.32		YGR170W	1.61	0.66	0.38	2.75	0.83	0.86	2.47	6.3	0	1.54	2.64	1.28	0	1.88	0	2.03	0	2.78	0.17	1.59	0	0.81	1.54	0.77
YGR171C	9.44	3.82	5.5	7.7	8.93	10.18	9.12	12.18	8.34	9.6	9.8	6.16	9.84	9.93	9.73	15.15	11.95	9.45	23.29	12.72	6.09	12.35	14.94	6.14		YGR171C	1.98	1.54	0.93	2.67	1.09	0.15	2.28	0	0	0.54	1.92	1.48	0.38	0.99	0	1.17	0	0	0	2.46	0	0.5	1.62	2.62
YGR172C	19.88	17.74	3.07	14.08	12.46	10.45	14.39	20.49	7.49	19.08	20.38	18.53	16.47	20.28	21.12	24.97	19.05	16.07	36.36	16.31	4	16.67	15.42	2.98		YGR172C	28.36	16.73	15.61	22.99	26.76	14.67	32.46	12.34	0	25.7	39.06	28.18	18.22	24.21	0	22.61	18.63	16.33	3.98	32.89	0	12.8	23.03	25.85
YGR173W	52.73	23.56	20.38	32.19	37.19	35.42	26.94	43.73	33.32	26.59	41.1	32.47	28.39	33.74	30.95	37.17	32.1	29.64	40.43	35.89	20.53	23.48	44.45	23.38		YGR173W	11.41	18.9	14.87	15	40.74	17.46	18.54	0	36.91	12.77	34.88	23.9	3.23	22.13	6.74	13.29	16.87	19.71	1.8	20.44	33.38	19.65	20.17	9.5
YGR174C	88.74	24.77	75	76.29	53.17	44.43	90.79	82.85	64.7	93.53	66.8	39.45	30.11	58.71	63.17	64.48	91.45	71.94	90.48	61.94	62.84	52.38	68.75	65.01		YGR174C	5.5	5.99	8.45	8.68	13.8	9.51	5.06	0	0	7.92	11.21	5.51	0	10.86	0	12.46	0	0	5.2	6.85	0	5.34	11.03	9.81
YGR174W-A	0	0	0	0	0	0	0	0	0	0	0	0	0	0	0	0	0	0	0	0	0	0	0	0		YGR174W-A	0	0	0	0	0	0	0	0	0	0	0	0	0	0	0	0	0	0	0	0	0	0	0	0
YGR175C	147.44	66.23	46.87	96	74.89	78.21	83.25	104.06	73.6	130.03	85.81	75.54	63.53	104.92	91.54	80.76	69.03	94.75	130.08	96.42	60.24	93.36	158.86	64.46		YGR175C	144.02	103.33	87.46	133.37	162	112.21	123.16	73.26	69.17	74.39	152.29	116.85	32.28	115.01	14.21	67.25	82.99	34.64	30.35	157.61	87.96	79.55	179.86	75.33
YGR176W	5.65	13.05	0	1.36	3.82	2.94	1.56	0	3.55	3.94	0	3.06	1.41	0	2.01	6.15	0	3.87	4.93	6.24	7.36	4.09	14.32	0		YGR176W	13.98	10.48	2.44	32.47	14.66	4.63	14.52	0	0	0	26.1	11.87	0	9.44	0	3.21	0	0	0	17.27	0	1.99	38.54	0
YGR177C	6.95	2.76	0.6	3.75	2.02	2.82	1.99	3.5	1.93	5.94	4.25	1.96	3.82	3.27	2.99	5.69	3.71	2.54	9.3	4.38	4.28	2.16	9.59	0.87		YGR177C	5.88	2.56	1.37	7.93	5.31	1.63	5.45	0	7.93	1.18	11.6	5.36	0.42	5.46	0.62	0.47	3.62	0	1.93	5.05	0	1.95	15.95	1.53
YGR178C	20.7	2.96	5.98	17.52	17.91	9.17	22.78	17.1	14.81	21.73	18.11	11.44	10.69	17.48	14.04	17.59	17.89	11.72	30.9	14.94	12.24	17.32	33.35	4.35		YGR178C	19.28	4.77	4.85	24.03	20.64	19.24	24.67	6.86	17.01	16.4	30.07	19.12	8.05	22.7	3.11	18.87	10.37	22.72	2.49	23.08	3.85	10.68	28.52	12.66
YGR179C	37.92	20.93	22.22	22.84	17.45	15.66	35.81	22.77	25.38	45.54	23.72	17.21	33.22	32.63	38.23	38.55	44.7	46.81	54.15	39.86	31.11	44.7	39.49	21.17		YGR179C	1.69	1.15	0.81	6	1.96	1.35	3.11	0	0	1.62	2.3	1.69	1.72	2.23	0	1.75	0	0	0	4.21	0	0.6	3.87	1.81
YGR180C	167.57	92.72	90.22	137.68	87.29	100.83	76.87	94.97	70.58	117.18	86.04	81.49	71.19	108.58	77.56	84.36	82.97	104.34	108.18	97.42	62.72	80.59	130.89	84.67		YGR180C	168.78	101.69	75.92	220.41	146.58	107.07	195.34	48.35	26.63	133.31	221.58	157.88	49.7	184.33	16.67	90.16	103.46	117.35	24.67	218.67	99.34	78.88	189.66	202.64
YGR181W	125.6	81.71	70.68	98.94	95.66	87.62	100.24	124.26	99.89	77.39	80.12	93.68	46.94	120.75	106.08	136.43	102.37	93.52	162.78	117.05	41.46	133.1	97.28	78.91		YGR181W	61.67	49.38	32.71	51.51	58.82	17.38	34.7	56.81	0	55.7	76.39	23.49	14.81	41.41	0	23.29	0	0	0	45.21	0	39.72	41.59	25.88
YGR182C	289.28	301.13	195.34	398.16	293.77	319.31	455.25	406.32	191.03	345.24	223.2	225.35	374.26	313.09	300.55	429.55	319.99	335.43	368.96	371.33	286.44	255.46	280.57	273.93		YGR182C	5.57	9.1	6.09	17.58	8.6	11.85	12.29	0	0	32.07	18.92	7.73	0	4.89	0	9.47	0	0	3.51	22.56	0	5.9	11.18	0
YGR183C	2342.7	1773.19	2665.7	2732.34	1696.88	2544.17	2888.11	3079.18	1520.17	2226.08	1714.93	1882.21	2220.15	2613.18	2936.03	2811.55	2738.98	3187.66	2987.57	2966.73	2260.87	1851.42	1725.16	2286.6		YGR183C	599.81	142.87	230.45	709.72	274.94	458.86	606.75	293.54	0	287.78	369.2	208.08	102	362.07	0	559.14	443.36	0	70.94	408.78	0	132.41	408.29	387.8
YGR184C	20.39	5.85	4.76	12.06	10.87	9.56	10.51	10.56	12.12	11.36	10.5	8.02	6.84	9.93	7.28	13.32	10.93	10.4	18.66	9.9	10.37	8.83	16.32	6.64		YGR184C	3.51	2.37	1.45	4.82	6.48	3.94	3.6	0	1.98	2.2	8.09	5.37	1.35	6.57	0	3.86	3.61	0	1.25	5.71	0	3.37	5.34	3.11
YGR185C	76.82	59.17	61.42	71.24	108.14	62.41	64.36	79.15	95.35	56.04	86.47	91.45	57.96	69.29	55.48	57.72	65.31	52.9	79.52	71.7	51.7	70.43	126.92	57.97		YGR185C	79.69	72.47	51.08	89.11	111.55	62.68	100.5	6.86	22.66	57.98	147.21	92.62	19.66	106.49	11.53	68.78	15.53	45.39	16.57	100.4	38.42	51.5	109.68	64.35
YGR186W	92.68	88.09	65.73	89.02	126.36	87.94	108.19	111.36	97.68	96.88	91.12	75.34	81.71	108.64	74.58	99.06	112.18	89.71	105.97	105.18	75.58	126.45	123.03	82.1		YGR186W	6.02	5.97	5.84	9.66	16.09	7.89	10.28	16.83	5.56	5.36	18.1	11.6	2.34	13.4	0	9.49	5.08	4.46	1.36	10.85	0	7.82	11.46	5.98
YGR187C	212.99	167.66	156.1	131.56	220.64	163.25	93.29	133.3	227.75	80.78	137.03	108.03	115.05	87.44	87.03	80.11	139.88	93.33	78.58	109.82	95.62	134.07	172.93	149.06		YGR187C	8.76	27.65	25	10.71	39.21	18.64	13.21	6.86	0	6.72	22.9	18.36	2.38	11.53	1.77	4.96	5.18	9.08	3.31	15.82	0	17.48	14.56	9.68
YGR188C	7.78	6.11	6.75	7.29	7.41	6.97	15.94	20.63	13.34	22.57	16.63	12.79	31.18	23.45	31.08	23.86	22.76	19.81	27.99	27.87	20.27	29.11	17.57	15.52		YGR188C	0.3	0.16	0.14	0.95	0.81	0.16	1	0	0	0.58	0.72	0.56	0.2	0.26	0	0.74	0	0	0	0.75	0	0.32	0.78	0.32
YGR189C	13.57	8.81	4.44	22.52	12.03	4.1	46.69	34.1	21.53	49.78	82.24	78.9	45.73	66.5	53.65	45.43	30.21	32.47	66.41	47.21	29.79	70.8	89.26	32.97		YGR189C	92.53	2.66	2.58	61.94	8.05	2.25	88.69	10.21	0	45.65	129.68	80.98	13.3	133.31	2.64	33.1	38.53	40.53	2.47	94	17.15	3.57	60.89	68.57
YGR190C	23.27	11.78	0	17.95	22.31	14.38	5.98	19.61	20.08	6.87	17.57	3.22	7.64	6.36	10.07	15.25	10.97	9.21	31.02	23.4	14.91	24.56	32.99	5.25		YGR190C	11.04	11.97	22.4	6.78	8.59	6.54	5.02	0	0	5.48	7.3	17.65	0	0	0	3.52	0	0	13.05	11.13	0	14.72	20.4	7.78
YGR191W	33.71	20.48	13.04	22.56	25.45	18.18	18.68	25.64	21.77	17.34	23.85	18.4	16.53	19.01	18.52	25.22	19.9	19.13	42.54	23.16	16.81	20.12	33.83	14.64		YGR191W	16.52	9.54	9.24	17.88	27.21	16.99	24.88	0	6.93	11.76	31.06	20.79	4.01	19.27	2.17	9.84	9.5	22.2	4.05	21.53	0	10.76	19.52	9.51
YGR192C	136.41	70.25	28.56	91.03	59.41	44.27	115.64	126.36	49.52	180.01	108.19	117.63	72.24	124.55	149.78	165.85	119.99	127.14	252.72	143.36	53.95	85.16	281.81	50.53		YGR192C	3674.83	787.24	486.26	3633.41	1071.46	704.43	3439.52	1145.36	1023	2786.68	1845.1	1539.98	1400.71	1745.11	279.91	1467.34	2655.49	4717.39	416.76	3516.63	4432.51	515.22	3092.32	3785.63
YGR193C	28.91	16.93	4.88	23.36	20.18	15.48	25.03	31.51	23.62	24.31	22.66	17.97	16.62	25.43	20.93	31.05	21.46	22.33	46.21	27.2	15.37	22.98	47.81	11.45		YGR193C	13.36	7.27	8.67	18.44	11.6	13.78	18.74	6.53	32.41	11.22	24.1	14.81	1.7	19.43	0	13.4	39.5	8.66	2.63	21.07	7.33	7.23	24.17	13.7
YGR194C	16.42	2.42	4.72	12.15	4.97	4.12	19.03	13.66	7.68	18.15	10.02	7.26	10.72	14.37	11.34	15.81	12.75	14.29	33.93	13.76	10.94	14.43	17.75	11.71		YGR194C	2.69	0.29	0.48	7.01	1.45	0.86	4.95	0	0	3.1	3.47	1.41	0.73	5.91	0	7.72	0	0	0.68	6.37	9.45	0.67	4.94	2.3
YGR195W	70.58	39.47	21.72	41.58	51.11	42	30.96	52.54	39.48	28.93	46.24	33.82	24.58	40.52	30.22	43.42	31.31	37.39	49.69	37.34	15.17	32.59	46.76	15.07		YGR195W	13.54	36.43	26.44	18.85	45.5	32.64	14.06	12.47	0	21.4	29.75	24.81	5.42	19.58	0	11.73	18.84	0	4.02	20.35	41.94	23.63	22.37	23.3
YGR196C	45.05	13.8	19.77	23.59	37.36	27.48	41.69	31.69	33.93	41.17	28.39	18.79	29.35	29.46	26.72	38.26	35.5	35.28	52.52	31.23	20.18	40.79	38.57	26.07		YGR196C	2.49	2.29	1.78	4.23	5.03	0.71	3.24	6	0	2.2	3.12	2.6	1.56	2.35	0	3.04	0	0	0.48	4.29	0	1.62	3.73	1.64
YGR197C	11.4	1.35	1.75	6.46	6.56	6	6.86	8.72	7.33	9.3	8.67	7.37	2.68	6.19	4.06	7.32	2.71	3.33	11.87	4.18	7.59	7.17	11.69	2.83		YGR197C	4.18	2.11	2.45	5.18	7.84	3.82	3.08	0	0	3.44	9.94	4.42	2.03	2.62	0	2.82	10.6	0	0.38	2.98	0	4.33	5.31	2.34
YGR198W	22.24	14.66	13.05	16.92	17.16	17.45	18.92	22.95	22.72	23.84	22.83	17.25	17.91	20.32	21.86	29.04	24.5	27.55	36.24	23.66	13.61	27.28	33.85	16.48		YGR198W	6.7	6.46	5.52	5.89	10.64	5.91	6.2	3	4.95	2.94	10.01	6.73	2.6	6.05	0.39	3.25	4.53	0	1.93	4.77	0	4.46	7.46	3.28
YGR199W	16.31	1.87	6.47	11.22	10.21	7.9	15.25	16.18	7.88	18.3	14.92	13.81	18.17	14.46	17.19	19.64	12.96	17.24	26.68	17.93	7.9	14.05	14.73	8.24		YGR199W	6.22	2.15	0.94	5.24	1.76	0.66	7.02	0	0	5.97	7.33	3.71	1.13	4.74	0.42	6.03	7.36	0	0.52	9.44	0	0.73	6.3	6.07
YGR200C	71.39	33.19	34.91	46.35	52.51	41.46	26.67	41.05	47.25	24.68	42.97	32.11	27.55	39.77	29.18	40.64	38.73	39.46	40.08	43.4	17.7	40.46	56.14	24.86		YGR200C	8.16	9.97	8.92	8.64	29.36	14.84	12.6	3.12	0	8.79	23.94	17.07	2.17	17.66	2.42	6.17	9.42	12.39	5.28	12.41	0	11.75	14.95	2.7
YGR201C	13.22	4.06	0	8.05	6.34	3.68	10.55	14.29	5.87	29.62	7.96	8.27	8.07	7.92	15.06	9.9	2.72	11.44	23.49	12.62	5.72	3.82	11.76	1.7		YGR201C	6.31	10.3	5.42	5.69	8.35	5.28	9.28	0	0	15.57	11.02	4.45	13.49	6.33	3.65	22.46	0	0	1.14	8.99	0	2.87	3.62	7.72
YGR202C	31.78	19.88	21.1	25.28	23.63	27.71	35.14	34.84	33.54	50.66	33.92	24.39	25.96	28.72	31	25.26	32.35	28.25	53.84	38.59	29.04	30.57	83.45	26.18		YGR202C	8.02	9.61	10.19	12.66	8.05	12.81	7.67	0	0	3.85	6.54	8.41	1.64	5.28	0	4.09	4.75	8.32	2.02	10.5	0	7.23	9.89	8.01
YGR203W	9.19	0	0	8.19	1.53	1.18	14.67	16.56	6.1	10.04	15.38	8.99	6.93	6.56	12.72	10.3	10.53	12.73	35.71	19.07	4.42	17.19	20.19	3.29		YGR203W	17.41	7.58	3.8	27.46	6.72	3.71	12.81	0	0	16.7	26.01	9.13	9.47	22.93	0	11.17	0	36.09	2.2	16.27	0	2.46	20.96	21.11
YGR204C-A	0	0	0	0	0	0	0	0	0	0	0	0	0	0	0	0	0	0	0	0	0	0	0	0		YGR204C-A	0	0	0	0	0	0	0	0	0	0	0	0	0	0	0	0	0	0	0	0	0	0	0	0
YGR204W	10.64	4.42	5.73	6.38	7.9	4.61	12.86	10.57	7.61	14.04	9.18	9.66	11.06	10.47	12.29	15.19	11.36	9.87	41.69	17.11	12.24	12.91	34.7	10.35		YGR204W	47.22	9.88	12.66	69.99	14.38	13.83	43.04	17.91	0	24.46	23.97	19.45	8.89	23.82	1.99	13.76	25.12	27.1	3.5	51.52	34.41	7.62	48.8	39.29
YGR205W	36.46	8.66	28.7	26.51	7.88	15.47	29.7	18.69	11.22	26.96	20.21	11.76	12.75	28.96	26.76	23	23.88	34.01	51.46	24.57	18.71	15.37	28.32	14.54		YGR205W	13.45	1.74	2.71	30.82	4.45	2.39	14.14	0	0	6.15	4.35	3.56	6.1	10.12	1.3	18.38	15.15	0	0	16.76	0	0.9	20.56	15.54
YGR206W	293.57	363.51	322.28	332.02	365.26	459.8	355.25	483.67	337.33	351.24	414.97	412.1	333.33	532.1	507	366.53	398.48	470.38	518.96	432.29	481.54	455.46	347.96	393		YGR206W	24.21	24.16	22.05	28.64	31.15	4.29	32.65	63.19	0	0	19.18	27.37	16.47	49.6	16.34	30.47	0	0	0	17.6	0	12.83	39.32	28.78
YGR207C	172.19	99.39	179.1	160.47	129.28	125.1	198.4	149.24	171.58	195.04	129.01	89.89	173.49	158.42	186.88	166.25	200.12	215.63	249.22	205.05	221.31	196.12	179.09	246.21		YGR207C	24.27	13.61	9.24	39.45	17.03	7.83	30.3	11.52	0	11.29	15.49	9.98	2	17.44	0	16.94	8.7	15.25	0	29.79	25.81	5.46	35.83	25.19
YGR208W	45.05	21.28	14.96	38.88	36.85	34.56	45.08	36.34	50.56	71.16	36.89	30.5	42.32	26.7	41.73	42.42	32.73	39.08	78.23	56.44	44.99	50	68.48	42.45		YGR208W	17.13	10.61	6.86	30.28	24.62	8.8	18.68	0	0	17	13.64	8.92	5.62	12.96	1.2	5.58	13.97	0	3.73	25.02	10.36	7.72	20.99	16.43
YGR209C	310.1	201.19	79.76	220.51	78.51	162.05	224.85	287.99	91.3	195.25	201.96	138.81	148.18	275.79	266.87	213.86	78.76	168.97	313.3	129.14	80.33	84.02	80.91	77.43		YGR209C	317.1	151.97	144.9	393.4	238.47	164.39	399.75	116.57	0	257.13	384.23	219.2	187.34	431.34	22.61	489.47	88.03	154.32	84.52	227.26	195.95	119.62	224	270.83
YGR210C	44.95	18.75	11.35	29.17	38.79	22.94	29.64	33.8	30.43	35.28	40.98	25.56	18.65	28.5	19.85	25.68	20.14	19.22	39.67	24.58	12.16	16.45	65.17	14.57		YGR210C	7.49	4.31	6.77	10.84	24.75	9.75	18.38	6.52	0	11.19	29.12	14.89	2.83	20.84	1.69	8.33	4.92	8.63	2.1	12.97	0	9.56	14.8	5.64
YGR211W	34.12	9.25	3.33	20.27	21.35	15.71	12.02	19.96	17.81	11.44	17.7	16.29	9.53	8.38	12.15	12.86	8.62	8.03	17.83	11.66	5.21	8.69	28.26	9.71		YGR211W	16.42	35.39	27.39	12.95	62.59	38.96	27.94	10.71	17.7	15.1	49.49	33.02	2.79	28.83	2.77	7.62	12.14	35.46	10.36	22.59	6	28.64	21.77	11.47
YGR212W	5.66	1.61	1.39	3.02	1.88	1.95	4.35	2.27	3.4	4.94	3.16	1.64	4.62	2.69	3.11	3.62	3.96	2.89	9.77	4.13	6.35	3.03	4.66	0.68		YGR212W	0.36	0.78	1.37	2.26	2.76	2.28	2.63	0	0	0.69	1.46	1.43	0	0.63	0	1.62	0	0	1.35	1.34	0	1.39	2.46	2.04
YGR213C	8.05	2.58	3.34	5.65	3.52	3.11	5.62	2.54	5.73	4.29	4.33	2.3	3.41	4.31	5.57	7.97	2.88	6.6	9.53	5.57	5.81	11.3	7.04	1.62		YGR213C	0	0	0	0.45	0	0	0	0	0	1.1	0	0	0	0	0	0	0	0	0	0.36	0	0	0	0
YGR214W	867.69	430.68	618	635.94	604.8	553	700.7	500.71	651.91	550.97	658.24	561.64	555.72	647.02	503.09	601.9	733.08	728.54	536.3	661.38	501	693.13	875.43	660.4		YGR214W	454.24	180.57	131	473.81	286.74	180.32	507.56	231.56	224.42	299.37	614	349.09	114.18	448.99	31.85	339.74	286.75	360.95	74.87	521.38	222.94	128.82	422.07	397.26
YGR215W	293.02	435.4	251.06	245.43	348.3	327.7	322.9	339.22	316.13	369.62	313.06	234.78	355.95	297.42	343.17	272.26	425.33	360.73	341.42	341.26	454.06	459.16	345.56	441.78		YGR215W	19.33	19.29	34.77	40.66	37.31	18.86	28.44	0	0	12.37	19.69	12.92	8.77	28.29	0	18.25	0	66.79	8.13	42.16	56.54	19.34	38.78	32.18
YGR216C	25.01	5.96	4.64	21.28	17.91	20.35	20.08	23.17	11.53	21.82	18.37	16.25	25.82	24.27	23.22	25.72	18.41	25.56	29.41	28.68	11.76	22.41	17.46	10.01		YGR216C	3.97	2.59	1.95	4.38	5.72	2.25	3.89	0	0	2.54	5.75	4.41	0.72	3.02	0	2.8	0	5.49	0.67	3.3	4.65	2.15	4.7	3.02
YGR217W	8.47	4.6	3.84	3.84	5.96	4.42	4.41	4.95	6.31	6.77	5.52	3.26	5.44	5.08	5.05	7.73	4.85	4.94	12.96	6.66	7.96	8.95	6.92	3.86		YGR217W	1.09	1.55	1.14	0.92	2.2	1.13	1.61	0	0	0.7	1.98	1.26	0.3	1.34	0	1.24	1.72	0	0.28	1.59	0	1.29	1.96	0.83
YGR218W	65.4	35	33.85	49.76	43.09	50.7	46.71	48.21	43.28	40.15	45.01	39.64	27.7	54.29	38.45	47.21	35.16	45.55	53.3	45.41	25.83	38.27	53.95	29.66		YGR218W	21.61	10	11.6	27.19	38.5	18.72	24.53	11.06	14.62	16	44.43	29.4	4.61	35.6	0.86	21.6	15.04	5.86	4.1	25.35	24.79	16.47	33.12	16.93
YGR219W	79.05	110.9	86.07	81.15	67.93	102.55	86.55	131.84	68.66	76.13	67.84	77.87	71.03	94.38	92.77	139.49	89.92	134.94	169.29	128.88	26.22	125.88	85.14	48.8		YGR219W	9.05	6.48	0.38	8.18	22.99	7.7	12.05	0	0	1.07	8.15	9.03	1.6	2.57	0	5.74	0	0	0	23.56	0	3.96	10.29	0
YGR220C	62.35	18.61	21.15	36.16	30.06	43.3	32.36	35.92	26.73	22.1	26.92	17.05	23.46	25.83	26.99	34.23	26.66	35.3	46.73	33.5	12.7	21.39	33.33	13.97		YGR220C	9.19	15.79	10.72	17.59	24.62	9.48	17.45	22.13	0	6.53	17.77	7.04	3.47	11.81	4.29	12	8.36	14.65	1.78	12.54	0	10.3	18.25	10.08
YGR221C	10.31	3.49	4.53	5.71	4.54	2.9	9.93	8.36	7.12	9.69	13.54	9.05	5.66	13.15	10.26	10.81	8.6	8.45	16.79	11.96	8.86	8.75	7.68	4.64		YGR221C	0.52	0	0.21	0.82	0	0.41	0.38	0	0	0.99	2.81	1.28	0	1.59	0	0.49	0	0	0	0.48	0	0.09	0.89	0.37
YGR222W	129.81	91.12	68.96	142.07	110	106.87	180.87	164.38	88.92	143.94	118.06	109.17	132.75	148.46	136.63	110.04	115.93	109.2	136.67	138.14	107.54	135.57	99.86	120.15		YGR222W	2.53	1.72	2.76	5.48	6.34	1.01	6.05	0	0	3.64	6.44	1.36	1.72	1.66	0	4.53	7.48	0	1.59	4.33	0	2.23	3.26	3.61
YGR223C	39.28	35.58	12.45	22.63	37.35	25.33	29.06	33.87	29.37	32.09	21.12	19.42	23.96	30.47	22.52	21.93	29.56	20.55	41.78	22.89	17.19	36.08	36.79	16		YGR223C	2.26	1.64	1.95	5.93	5.81	1.2	1.66	0	0	2.17	5.11	2.32	0	3.3	0	3.41	0	0	0.95	2.81	19.8	2.13	4.96	2.15
YGR224W	9.25	2.37	5.63	3.34	5.31	2.59	6.89	4.83	5	6.97	6.47	6.18	5.49	3.8	5.3	6.22	5.3	4.04	14.71	8	6.67	7.42	10.47	3.48		YGR224W	0.26	0	0.29	0.21	1.42	0.28	0	0	0	0	0.36	0	0	0	0	0	0	0	0	0	0	0.56	0	0
YGR225W	5.72	3.69	3.37	3.12	3.08	1.55	5.57	6.2	4.29	6.56	4.27	2.26	2.42	7.05	4.39	5.06	3.36	2.53	11.2	4.09	7.04	6.58	5.16	1.63		YGR225W	0	0	0.22	0.86	0	0.15	0.4	0	0	0.52	0.56	0.76	0.37	0.48	0	0.51	0	0	0	0.34	0	0.29	0.16	0
YGR226C	20.7	0	19.67	11.89	42.63	27.76	177.02	99.92	35.71	73.86	89.62	58.47	108.93	153.61	106.59	39.69	27.61	46.8	91.66	78.9	52.4	63.49	65.87	24.86		YGR226C	0	0	0	0	0	0	0	0	0	0	0	0	0	0	0	0	0	0	0	0	0	0	0	0
YGR227W	9.37	2.82	4.88	6.04	7.7	4.79	5.86	9.33	7.84	4.87	9.09	7.01	7.48	6.09	6.43	8.99	5.68	6.02	16.19	9.34	10.33	9.72	12.71	2.66		YGR227W	1.88	5.62	3.51	6.42	6.77	3.17	8.29	0	0	3	11.06	4.34	0.85	10.72	1.27	3.31	7.41	6.49	0.79	6.63	5.49	3.98	8.61	3.8
YGR228W	140.65	796.73	517	479.62	1231.74	634.05	791.43	800.56	1505.96	954.61	920.23	902.21	1094.99	900.74	756.62	771.04	1433.7	695.61	715.62	1099.5	1114.9	1712.46	1265.83	1464.06		YGR228W	0	0	2.12	0	22.8	0	5.3	0	0	0	0	0	3.43	0	0	0	0	0	0	0	0	0	7.41	0
YGR229C	77.58	62.2	42.88	68.65	85.46	86.14	92.36	96.36	94.82	110.39	87.32	73.86	83.71	90.63	102.07	67.61	71.87	84.45	103.73	93.49	59.03	99.57	99.93	86.8		YGR229C	21.6	19.25	14.43	26.34	28.81	18.12	24.94	0	0	10.05	33.35	25.03	4.96	25	0.66	11	11.61	47.5	3.3	23.25	17.23	12.37	29.95	17.75
YGR230W	84.83	45.23	39.12	67.04	81.18	78.55	66.77	114.62	57.3	107.66	84.89	82.96	235.84	142.49	123.02	166.29	208.43	214.78	253.12	198.02	155.52	198.34	168.8	218.37		YGR230W	20.08	1.09	1.37	20.59	0	0	10.34	0	0	11.56	2.73	4.95	0	10.58	0	2.27	0	0	0	10.01	0	2.13	27.62	10.03
YGR231C	103.54	37.09	55	82.42	75.99	85.64	90.9	85.06	66.55	75.62	65.32	53.32	44.49	93.08	62.65	71.33	78.83	86.67	96.26	68.75	50.03	86.31	106.56	75.09		YGR231C	21.76	20.49	20.73	43.61	36.33	28.17	26.4	9.21	0	23.7	35.95	26.48	12	30.47	3.57	28.21	6.96	12.19	8.9	26.39	0	19.11	32.03	28.11
YGR232W	101.74	59.78	62.05	106.91	52.1	101.42	87.01	114.47	46.06	67.83	81.5	58.38	56.36	111.11	82.22	76.63	71.32	81.69	121.73	77.55	55.04	52.43	67.32	58.56		YGR232W	29.19	13.49	13.54	27.91	19.12	12.24	14.97	0	0	11.88	39.06	21.55	8.43	34.18	0	30.73	10.46	0	5.58	26.46	0	7.5	28.4	13.25
YGR233C	21.48	5.24	8.31	15.39	13.3	15.22	14.23	20.02	15.02	15.88	15.59	13.28	14.16	15.19	14.95	21.59	17.86	16.62	23.93	16.77	9.69	16.42	23.06	7.83		YGR233C	6.85	5.28	4.29	6.33	10.98	5.85	8.66	4.05	10.04	2.98	11.24	7.86	2.11	7.72	0	5.19	1.53	0	1.14	7.49	6.81	5.66	9.64	3.97
YGR234W	197.9	56.34	61.34	120.67	52.69	65.29	66.86	54.71	46.42	68.87	73.75	55.19	81.56	75.29	60.5	138.31	112.14	156.65	99.34	111.32	49.28	74.25	141.9	97.89		YGR234W	106.1	70.91	43.78	93.56	76.25	31.44	165.63	54.03	11.16	82.77	108.68	70.75	13.5	70.81	6.11	44.13	71.41	80.47	25.57	138.67	68.12	53.92	148.58	145.23
YGR235C	253.32	143.06	160.52	206.64	143.33	176.35	217.86	166.04	138.79	180.11	131.6	109.33	154.63	127.74	138.32	139.26	127.15	135.4	158.81	110.77	100.26	141.7	128.13	89.28		YGR235C	19.74	23.83	21.93	27.08	36.44	26.49	27.15	26.88	0	24.71	26.82	15.62	8.17	18.09	0	20.42	20.3	17.79	9.75	30.48	0	14.85	28.04	22.66
YGR236C	99.39	87.21	141.43	95.59	93.59	92.2	340	337.67	133.26	943.11	112.99	94.42	289.04	136.77	431.28	157.46	282.89	214.15	184.06	306.41	282.67	239.03	263.06	315.81		YGR236C	0	0	0.66	0	0	0	3.56	0	0	18.58	3.29	0	0	4.25	0	1.83	0	0	0	3.02	0	0	0	0
YGR237C	18.66	7.21	13.63	15.42	14.41	11.29	25.29	19.66	15.42	19.02	23.34	15.95	7.96	24.86	16.77	22.05	21.36	19.31	29.82	17.65	18.03	18.06	32.17	13.8		YGR237C	3.2	1.31	2.62	3.47	3.86	1.6	4.12	3.13	0	2.3	5.3	2.84	1.63	5.27	0	5.13	0	0	0.25	4.49	3.51	2.33	5.27	2.28
YGR238C	13.75	4.76	5.49	8.12	10.22	6.11	11.22	8.27	9.7	8.13	8.23	8.59	4.21	8.85	5.77	9.6	6.39	5.97	14.83	8.05	6.26	8.45	10.6	7.67		YGR238C	1.06	0.58	0.51	1.67	1.09	1.03	1.04	0	0	1.35	1.56	1.58	0.24	1.08	0	1.93	0	0	0.22	0.66	0	1.31	0.71	0.63
YGR239C	59.16	26.2	28.96	35.25	43.74	33.64	52.67	48.37	54.36	59.99	42	35.97	68.19	54.79	51.07	62.26	69.04	51.72	57.72	60.98	50.05	74.78	51.99	64.17		YGR239C	3.23	4.22	6.53	4.08	4.99	6.19	4.28	0	0	3.72	4.39	2.39	0	2.27	0	1.46	7.64	13.4	0.82	4.03	11.34	1.83	2.59	3.69
YGR240C-A	362.95	337.75	182.58	396.63	329.49	312.44	359.92	630.1	506.72	453.86	449.43	408.71	522.39	600.32	724.22	704.87	680.03	858.22	704.84	696.04	452.17	740.57	489.02	389.96		YGR240C-A	0	0	0	0	0	0	0	0	0	0	0	0	0	0	0	0	0	0	0	0	0	0	0	0
YGR240C	43.88	16.88	10.95	29.15	21.41	19.65	26.47	32.68	19.62	29.53	31.62	23.47	12.9	32.95	24.46	32.46	23.6	27.87	49.71	26.42	12.09	20.27	49.45	13.88		YGR240C	116.44	50.75	46	133.39	99.2	60.33	123.72	56.24	40.4	74.01	164.17	123.21	41	140.52	8.85	75.35	72.02	87.4	13.4	125.98	63.02	42.9	163.34	91.56
YGR241C	16.12	3.87	5.02	9.56	11.83	7.5	16.89	14.57	12.76	12.87	11.74	11.99	7.96	11.86	10.36	12.82	11.83	9.03	30.32	12.37	13.56	6.46	38.37	7.85		YGR241C	7.16	2.03	2.29	7.42	5.75	4.27	2.7	0	0	3.3	8.94	4.94	1.17	7.54	0	4.54	0	0	0.72	8	0	3.32	8.7	5.72
YGR242W	7.07	0	0	1.85	3.45	0	5.53	6.88	1.96	6.79	2.56	2.25	4.23	4.97	2.73	3.39	0	3.02	11.97	9.56	8.43	0	14.37	7.42		YGR242W	0	0	1.89	3.54	0	0	9.19	0	0	0	2.67	0	0	3.52	0	1.54	0	0	0	5.27	0	2.95	2.28	0
YGR243W	206.22	626.84	368.4	213.07	153.66	259.13	278.22	299.85	167.9	332.2	128.32	137.17	168.69	200.54	341.53	96.48	120.45	118.75	200.49	213.94	190.26	123.35	138.33	163.64		YGR243W	1.78	37.88	31.19	12.67	8.26	13.29	3.94	0	0	17.12	2.42	4.4	4.85	6.27	0	20.21	0	0	4.5	7.78	0	10.71	4.09	1.27
YGR244C	56.74	12.55	21.7	39.29	30.43	22.2	54.23	36.34	25.7	42.44	28.37	24.2	21.39	35.23	31.58	26.9	27.27	26.18	61.72	28.1	18.19	21.9	56.81	20.7		YGR244C	32.23	11.91	17.45	56.81	35.33	16.94	37.76	0	10.3	25.96	37.3	27.48	14.62	40.88	1.61	42.97	23.53	0	4.52	39.92	55.86	13.07	34.21	30.66
YGR245C	136.35	113.64	101.09	95.67	169.08	124.33	36.4	97.04	174.34	49.19	82.17	80.38	61.45	68	44.05	52.34	60.15	50.27	31.99	63.92	42.18	74.09	86.35	48.88		YGR245C	6.15	30.15	28.27	5.5	63.65	29.91	13.28	25.69	5.31	6.3	39.7	30.74	0.28	28.45	1.25	5.34	9.7	0	8.8	10.35	10.8	23.54	9.76	3.51
YGR246C	54.26	18.32	33.28	39.4	36.94	40.41	46.99	46.95	40.46	44.56	38.84	28.48	36.71	61.99	46.06	44.23	43.18	54.46	52.38	46.55	29.27	46.68	43.43	40.01		YGR246C	3.8	3.4	2.52	3.85	5.65	2.31	4.99	0	0	5.2	7	4.18	1.84	3.33	1.1	2.76	3.21	0	1.03	6.59	9.52	2.2	5.13	1.93
YGR247W	44.25	18.66	12.91	38.96	11.65	21.42	26.78	16.29	10.37	25.8	23.01	13.79	11.55	25.5	21.63	21.01	17.54	29.33	36.12	23.71	18.94	14.03	21.02	10.97		YGR247W	4.97	4.06	6.57	7.84	5.76	0.88	9.75	0	0	4.77	6.75	4.85	2.25	10.19	0	4.07	0	0	0	5.68	14.54	3.51	2.85	1.77
YGR248W	32.5	6.84	11.83	27.47	13.34	10.32	57.57	51.49	18.99	41.56	27.29	17.85	6.04	57.65	33.54	24.36	9.18	26.27	47.66	19.86	9.63	9.64	23.09	10.76		YGR248W	10.62	4.96	5.18	26.93	9.37	4.44	16.19	0	0	21.84	36.07	14.97	20.65	63.95	1.54	123.77	8.97	15.73	2.87	11.82	13.32	4.82	8.26	15.16
YGR249W	28.1	8.3	10.05	15.76	10.36	6.27	15.18	11.68	10.33	11.68	13.95	9.09	3.3	12.72	9.36	13.07	5.94	8.22	21.72	8.97	6.55	7.8	18.95	2.79		YGR249W	0.74	1.6	4.23	1.16	6.26	4.7	0.54	0	9.53	0.71	3.5	1.59	0	3.6	0	2.5	0	0	0.46	0.23	0	5.2	0.42	0.79
YGR250C	90.5	25.36	54.84	69.59	43.3	60.4	70.82	56.12	47.01	64.92	64.71	48	29.82	90.16	59.35	96.01	93.22	122.09	65.04	58.63	39.83	61.85	67.32	33.66		YGR250C	6.23	5.91	8.74	9.52	13.51	9.74	7.4	0	0	2.7	16.39	10.85	4.1	7.24	1.63	7.74	2.38	4.17	2.28	7.52	14.12	7.6	10.37	6.6
YGR251W	173.19	89.3	150.19	140.86	175.2	136.37	102.13	108.97	164.85	125.72	93.81	80.26	127.16	88.53	94.69	96.33	96.56	97.04	72.47	107.94	55.93	99.46	128.5	80.19		YGR251W	4.41	12.59	16.25	4.34	25.51	14.65	8.91	17.25	0	6.34	12.72	8.49	3	5.8	0	2.91	13.03	0	1.39	11.67	0	13.23	7.58	3.93
YGR252W	46.55	15.61	20.26	30.06	30.8	23.45	36.61	33.46	31.62	42.63	31.59	24.97	29.9	33.38	28.95	42.31	38.81	43.71	53.81	40.32	23.96	36.95	61.68	28.04		YGR252W	4.24	2.73	2.16	3.34	4.76	2.46	3.68	6.03	0	4.43	6.54	4.04	1.05	4.73	0	4.22	13.66	7.98	0.49	6	0	1.77	3.53	3.85
YGR253C	247.68	223.12	266.43	230.47	368.4	328.68	211.54	326.34	342.7	173.46	310.65	307.96	160.4	357.46	212.03	219.89	306.17	250.87	256.82	271.36	238.4	283.73	307.51	232.79		YGR253C	48.79	45.48	40.9	59.48	106.72	62.16	57.11	57.88	0	34.05	119	75.68	16.09	85.03	13.47	49.69	0	45.98	14.92	50.67	12.97	36.29	52.54	47.47
YGR254W	127.54	54.3	52.35	75.51	62.51	56.04	95.05	118.24	42.66	165.94	93.88	110.23	63.86	137.18	123.14	141.38	119.46	128.38	212.04	119.03	96.63	96.76	168.16	67.65		YGR254W	871.59	166.53	125.56	1075.44	249.66	150.15	582.32	119.75	44.43	838.79	476.25	509.5	584.91	471.95	60.8	423.92	478.32	593	87.17	724.54	1110.07	144.33	747.12	908.04
YGR255C	22.45	6.27	4.07	19.14	7.95	8.76	35.03	23.39	14.46	24.87	24.37	13.77	11.08	24.91	23.01	23.96	20.68	17.4	42.37	18.64	17.67	24.05	40.84	17.44		YGR255C	7.65	1.14	2.38	12.62	3.76	3.15	9.73	0	0	4.67	12.76	7.29	2.37	10.39	0	11.95	0	0	1.76	12.14	0	1.35	9.37	14.64
YGR256W	7.92	4.56	2.63	4.6	5.34	1.49	21.64	17.33	9.62	19.83	8.09	4.64	3.69	10.59	15.38	6.7	2.04	4.02	17.87	6.98	6.42	8.09	11.24	4.15		YGR256W	5.06	1.1	0.41	8.25	1.56	0.54	6.95	0	0	17.48	2.98	6.76	15.14	4.74	1.37	30.44	3.99	0	2.13	5.46	0	1.07	4.64	4.1
YGR257C	32.86	10.78	5.59	26.33	17.67	27.19	29.14	29.45	18.21	24.56	25.37	15.11	21.44	28.85	31.15	33.97	27.98	33.52	41.11	42.54	13.37	29.04	48.56	19.92		YGR257C	2.87	0	1.18	4.91	1.85	3.57	3.52	0	0	5.51	4.23	1.92	0.65	2.1	0	1.99	0	0	0	2.39	0	1.69	4.12	3.41
YGR258C	25.8	8.06	15.68	18.78	18.86	15.72	29.94	21.93	18.28	22.17	16.83	11.89	14.24	22.65	17.33	19.27	18.17	17.95	29.29	20.41	15.52	18.71	25.7	15.22		YGR258C	0.75	0.97	1.36	1.76	2.88	1.98	1.86	0	0	0.57	2.33	2.11	0.81	1.44	0	1.52	0	0	0.38	1.39	7.85	1.68	1.37	2.23
YGR259C	14.46	30.66	0	24.46	38.79	8.62	10.58	30.21	28.55	18.43	34.57	8.06	0	8.32	16.52	0	0	9.89	15.34	11	14.67	0	14.26	1.48		YGR259C	7.17	9.3	24.03	0	6.48	26.14	0	0	0	0	0	7.59	0	12.72	0	10.25	0	0	3.34	3.24	0	0	8.03	0
YGR260W	90.3	55.58	43.67	56.72	62.68	45.31	38.44	54.98	56.57	42.14	65.35	54.64	25.67	36.17	23.88	26.99	18.88	22.4	58.5	35.12	20.48	29.9	59.18	19.78		YGR260W	28.86	47.88	40.37	53.05	114.09	68.22	34.56	33.66	23.84	26.52	129.1	80.78	11.7	53.62	4.35	28.61	29.05	6.37	14.53	37.32	37.72	46.63	47.55	14.46
YGR261C	74.37	26.15	25.64	42.4	37.42	31	49.3	36.45	33.91	45.52	45.42	32.09	44.69	43.14	31.99	46.11	52.07	41.76	46.72	40.64	40.29	61.71	60.02	44.28		YGR261C	8.71	3.06	2.46	9.77	11.05	4.12	8.26	0	0	4.83	15.38	8.29	1.84	9	0	6.36	6.87	0	0.73	9.89	6.79	2.94	9.32	6.76
YGR262C	285.69	82.83	90.27	167.04	128.64	120.34	123.31	108.69	120.4	130.17	124.83	105.08	123.72	109	90.37	101	154.17	97.91	100.88	110.14	80.31	165.01	140.71	109.89		YGR262C	9.56	8.81	8.84	11.02	17.03	5.87	12.44	11.52	19.03	9.88	27.97	11.79	2	14.85	0	9.44	26.09	15.25	4.64	11	25.81	8.57	12.65	6.3
YGR263C	23.78	10.84	18.76	19.62	11.28	14.6	19.73	17.3	11.25	18.27	14.68	13.58	17.97	15.87	20.95	19.83	16.58	19.76	30.69	19.78	8.66	13.59	17.16	9.87		YGR263C	3.61	1.53	1.59	2.53	3.1	3.2	4.13	0	0	2.31	2.45	2.97	2.18	3.52	0	4.55	4.75	0	0.51	1.75	7.04	1.13	3.91	0.86
YGR264C	73.59	43.49	42.11	63.52	52.74	61.7	41.76	55.7	52.39	37.82	57.46	46.66	40.45	61.9	39.06	48.3	42.86	59.54	54.11	52.56	29.83	50.95	65.14	41.66		YGR264C	38.92	60.37	47.52	45.26	74.88	39.24	53.38	23.01	10.86	24.17	93.54	71.01	10.85	75.14	4.25	33.89	14.89	17.4	12.97	56.74	25.78	36.79	65.63	39.83
YGR265W	57.85	0	0	51.98	44.81	20.64	39.23	26.61	38.07	24.03	25.78	22.85	35.21	18.32	12.31	32.9	33.62	17.75	34.47	24.32	13.05	43.03	45.32	19.44		YGR265W	11.3	17.42	7.08	7.39	13.91	9.39	3.41	0	0	0	13.56	6.75	0	5.84	0	3.35	0	0	0	9.08	71.48	4.84	7.52	15.93
YGR266W	19.13	5.1	9.7	11.5	7.56	7.47	15.8	12.21	7.59	11.86	8.86	6.63	5.41	12.08	11.11	14.06	8.67	10.45	19.83	13.37	8.91	10.54	15.59	7.06		YGR266W	2.94	5.67	3.12	5.54	6.47	3.98	7.83	3.55	0	5.21	5.23	5.17	1.54	7.16	0	6.58	2.68	0	0.57	7.9	0	3.12	6.36	2.42
YGR267C	185.36	160.55	153.06	213.29	164.45	159.81	134.29	144.88	120.03	135.89	155.37	106.43	94.33	158.19	115.6	116.36	104.48	105.02	146.75	129.68	87.41	149.72	110.36	74.3		YGR267C	17.82	16.32	26.22	23.64	40.02	15.09	20.86	25.37	0	9.33	34.66	19.23	3.31	25.6	0	12.54	9.58	16.79	9.2	23.72	0	19.74	32.5	13.29
YGR268C	27.37	29.32	12.68	17.34	24.79	9.23	22.86	15.14	15.21	18.76	9.58	14.32	8.64	17.71	13.22	12.83	6.56	5.43	29.2	14.53	2.75	9.18	40.09	9.23		YGR268C	10.85	10.63	7.11	12.83	9.21	4.04	12.77	0	0	2.08	11.79	5.35	4.43	8.57	0	13.52	0	0	2.74	6.76	0	4.21	5.6	3.1
YGR269W	21.77	15.19	0	7.93	17.79	4.59	9.48	8.56	15.2	11.67	17.03	9.68	0	6.35	3.52	11.4	0	7.79	12.97	8.21	12.85	4.76	7.33	3.19		YGR269W	3.37	0	1.38	7.98	7.81	10.77	0	0	0	6.47	4.58	2.08	0	2.96	0	1.27	0	0	0	4.2	0	1.19	0	2.41
YGR270C-A	0	0	0	0	0	0	0	0	0	0	0	0	0	0	0	0	0	0	0	0	0	0	0	0		YGR270C-A	0	0	5.66	7.79	0	0	7.33	0	0	0	0	0	0	0	0	0	0	267.65	0	12.28	0	0	0	0
YGR270W	18.26	12.34	8.75	16.28	19.93	13.6	25.6	22.79	19.8	23.11	16.38	14.21	14.72	22.35	16.85	23.79	22.41	20.82	33.24	22.47	14.05	23.96	32.63	14.92		YGR270W	3.72	0.72	0.53	4.17	1.78	1.22	3.32	0	0	1.68	3.72	2.23	0.89	2.98	0	2.56	0	2.28	0.15	4.79	0	0.74	4.02	3.05
YGR271C-A	527.8	1194.72	891.22	586.02	1276.39	1060.16	404.38	839.44	1053.15	493.82	552.39	608.23	993.54	381.61	514.46	368.45	448.91	343.77	300.01	628.03	517.63	679.42	418.61	585.2		YGR271C-A	3.43	21.5	28.49	6.09	24.52	14.16	4.42	53.77	22.21	9.88	15.74	17.73	0	9.8	1.74	2.27	10.15	0	4.33	13.37	0	16.07	4.92	6.12
YGR271W	11.41	4.09	4.72	9.04	7.25	7.85	10.7	10.03	7.39	10.47	8.98	6.21	7.46	10.6	9.96	12.69	9.3	11.15	16.81	11.98	7.49	10.78	13.44	5.8		YGR271W	2.5	1.28	1.57	2.57	2.98	1.61	2.17	1.19	0	1.16	3.8	3.01	0.72	2.66	0.61	1.63	0.89	0	0.38	2.92	2.66	1.52	3.86	1.84
YGR273C	13.21	0	7.74	8.1	3.49	7.66	3.1	4.2	6.63	9.16	5.85	6.08	13.15	3.33	5.99	13.99	6.67	4.59	14.71	8.06	6.73	7.47	4.8	3.76		YGR273C	0	0	0.18	0	0	0	0	0	0	0	0	0.41	0	0	0	0	0	0	0	0	0	0	0	0
YGR274C	21.86	18.79	11.21	16.3	16.43	15.21	16.5	15.51	18.21	16	13.52	10.4	9.88	12.1	11.61	16.65	14.93	13.45	21.69	17.51	10.96	16.64	22.2	12.38		YGR274C	2.59	1.41	2.26	4.08	5	3.67	3.39	2.25	0	0.83	2.83	2.75	0.59	2.78	0	2.12	0	0	0.54	4.21	0	1.98	3.38	1.33
YGR275W	392.42	311.17	318.07	332.93	372.55	256.34	354.38	277.81	297.08	381.94	341.74	256.73	210.95	293.79	251.92	230.82	378.12	241.6	242.17	246.56	271.08	303.48	337.9	320.67		YGR275W	26.69	24.79	18.23	32.2	25.45	5.85	16.17	0	0	18.08	23.46	21.3	4.27	23.43	0	18.38	37.13	0	3.96	29.35	0	11.64	13.5	20.16
YGR276C	96.62	95.71	94.86	89.5	103.23	104.03	55.63	75.24	89.18	55.97	61.07	57.06	41.41	66.9	47.76	44.89	37.17	44.39	53.72	49.76	31.47	53.57	39.5	47.44		YGR276C	6.2	12.53	11.57	4.42	18.91	11.78	6.73	13.86	0	3.96	14.23	11.74	0.4	10.36	1.2	5.24	6.98	0	2.98	7.17	0	11.36	6.26	2.53
YGR277C	101.47	29.75	33.92	57.88	57.52	46.16	59.05	46.46	48.4	48.46	42.05	32.73	26.3	36.2	33.65	30.44	39.94	32.81	46.7	31.8	34.31	44.9	55.7	26.69		YGR277C	11.41	11.11	10.5	13.74	22.25	5.11	8.83	0	0	4.61	15.91	9.81	0.82	9.49	0	8.39	14.2	0	1.52	14.97	0	9.12	8.6	8.57
YGR278W	33.17	8.87	19.73	20.37	22.99	18.94	21.34	19.62	24.5	16.86	14.02	14.69	13.16	16.6	12.04	14.5	16.16	13.09	23.56	16.27	17.5	13.1	25.68	6.38		YGR278W	3.37	2.76	2.61	3.33	5.21	2.25	1.45	0	0	1.08	4.2	2.86	1.53	2.96	0.57	2.23	0	5.83	0.35	2.28	0	2.09	3.55	1.81
YGR279C	74.26	28.3	17.49	51.28	46.15	30.99	40.14	53.23	35.05	60.28	71.36	66.18	41.09	38.89	50.77	42.85	42.06	40.23	111.61	55.46	31.34	31.03	89.44	22.92		YGR279C	313.69	103.6	55.85	374.54	147.24	108.67	356.57	70.28	46.45	251.49	327.67	181.98	104.4	239.96	21.81	114.04	122.07	362.85	26.04	350.66	354.42	52.31	308.18	251.65
YGR280C	146.57	315.2	327.15	182.28	285.35	171.38	124.85	163.32	303	146.83	149.67	132.62	133.02	105.9	95.96	99.93	133.27	81.3	88.2	120.54	121.71	149.09	197.25	123.74		YGR280C	6.3	37.71	31.35	7.18	50.78	21.23	14.93	10.96	18.11	14.77	19.49	18.77	2.86	14.74	4.25	3.43	8.28	0	5.3	13.52	0	21.01	9.22	5.99
YGR281W	42.11	19.29	20.46	32.79	34.41	29.2	29.98	34.2	31.59	22.69	25.28	21.41	10.25	25.16	16.82	15.51	12.84	15.53	29.01	17.19	14.11	13.67	20.76	9.93		YGR281W	2.65	4.66	4.72	4.66	17.16	9.17	3.75	9.58	0	3.91	12.46	11.66	0.97	13.16	0.62	8.43	2.41	4.23	2.06	4.32	0	7.17	5.84	2.91
YGR282C	394.82	185.84	149.42	190.44	185.89	157.73	145.86	186.11	154.46	159.79	188.08	178.37	163.67	156.54	148.25	199.35	168.64	182.87	235.88	172.61	106.23	155.78	202.54	126.93		YGR282C	387.56	261.3	209.71	453.77	366.03	274.28	436.02	236.59	180.42	386.94	469.24	341.15	141.5	384.16	31.77	286.76	288.62	397.53	84.3	366.76	346.71	174.03	331.74	363.96
YGR283C	117.32	30.57	63.05	59.4	47.26	59.49	34.72	44.7	55.93	32.2	31.29	27.26	40.53	26.88	33.25	40.36	36.3	40.57	32.79	37.18	20.55	44.2	33.67	24.19		YGR283C	5.22	13.93	12.05	1.24	24.18	13.34	6.14	0	27.02	2	13.83	13.84	2.13	7.33	0	2.37	6.17	0	1.98	6.51	27.48	9.03	6.58	5.21
YGR284C	29.68	10.6	27.5	32.64	16.03	28.01	27	41.04	10.89	30.18	30.43	23.62	26.34	45.8	48.11	42	27.86	44.81	74.65	40.82	25.39	35.69	34.53	17.8		YGR284C	35.29	10.89	15.19	51.96	18.62	10.02	49.76	27.63	0	27.09	36.35	16.69	10.4	30.99	2.38	33.54	34.78	12.19	4.45	38.48	0	10.39	51.25	20.98
YGR285C	116.21	89.92	58.71	84.48	123.85	75.76	79.01	90.61	116.79	62.51	105.45	100.39	50.65	79.88	51.64	62.51	60.35	50.6	86.97	71.24	55.16	62.41	151.47	55.52		YGR285C	101.76	141.92	99.72	104.67	160.15	110.81	133.32	67.43	40.51	108.92	198.59	132.04	25.56	145.37	13.48	92.52	69.44	105.49	28.15	137.31	103.04	81.15	137.98	90.47
YGR286C	251.14	136.07	157.53	116.91	111.1	160.77	23.29	77.52	101.43	57.6	56.89	52.8	30.99	40.86	21.03	22.78	25.76	26.46	38.52	26.31	20.06	24.92	43.78	24.61		YGR286C	1.86	15.43	12.38	6.6	43.05	28.44	0.68	14.56	24.05	2.68	23.36	16.77	2.53	9.79	0.94	2.46	5.5	0	4.69	4.05	0	17.73	1.86	5.64
YGR287C	5.92	0	2.26	1.77	2.72	1.93	3.3	1.96	3.51	4.47	4.18	1.01	2.8	5.04	2.84	6.51	4.94	5.82	14.77	6.43	6.35	4.8	8.33	2.68		YGR287C	0	0	0	0.22	0	0	0.54	0	0	0	0.05	0	0.09	0.06	0	0	0	0	0	0.62	0	0.02	0.24	0
YGR288W	15.33	4.77	7.56	7.8	3.41	4.2	9.92	5.6	7.78	5.9	5.35	2.43	4.92	3.55	4.3	6.56	2.85	5.3	12.37	5.37	5.38	3.98	8.44	3.34		YGR288W	0.71	0.58	1.3	1.39	1.36	0.56	0.78	0	0	0.68	2.16	0.54	0.48	1.24	0	1.87	0	0	0.89	2.2	0	0.87	2.23	0.25
YGR289C	15.22	5.89	5.54	5.15	6.66	5.38	5.08	6.21	7.77	8.51	6.86	3.54	6.19	5.67	6.53	8.4	3.56	6.05	17.91	10.24	9.92	7.49	13.83	4.33		YGR289C	0.26	0	0	0	0	0	0.19	0	0	0.5	0	0	0	0	0	0	0	0	0	0	0	0	0	0
YGR290W	1.78	7.94	7.27	3.38	0	0.88	1.21	7.3	5.8	6.63	1.58	2.4	3.83	1.6	2.58	6.68	4.42	3.29	12.54	7.08	6.95	4.18	3.78	2.45		YGR290W	0	0	0	0	0	0	0	0	0	0	0	0	0	0	0	0	0	0	0	0	0	0	0	0
YGR291C	0	0	23.91	0	0	8.35	0	0	0	7.08	0	0	0	0	0	5.2	0	0	22.95	7.45	15.58	0	0	34.82		YGR291C	0	0	0	0	0	0	0	0	0	0	0	0	0	0	0	0	0	0	0	0	0	0	0	0
YGR292W	4.18	0.62	0	1.18	1.08	0	0.26	0.53	3.51	2.64	0.96	0	1.93	0.68	2.09	0	1.4	0.46	6.76	0	2.16	1.96	1.61	1.06		YGR292W	0.28	0	0.04	0	0	0	0.2	0	0	0	0	0	0	0	0	0.05	0	0	0	0.09	0	0	0	0.1
YGR293C	4.58	0	0	0	4.33	1.68	0	0	3.43	4.73	7.25	0	1.63	1.03	0.57	2.81	0	2.14	7.99	2.47	0	0	3.57	0		YGR293C	0	0	0	0	0	0	0	0	0	0	0	0	0	0	0	0	0	0	0	0	0	0	0	0
YGR294W	6.28	3.95	0	0	8.04	0	0	0	8.03	4.22	1.64	0	0	2.06	1.5	5.84	7.57	4.13	13.14	0	0	0	0	0		YGR294W	0	0	0	0	0.23	0	0	0	0	0	0	0	0	0.23	0	0.12	0	0	0	0.15	0	0	0.22	0.27
YGR295C	157	66.3	76.81	118.89	91.14	103.41	112.89	99.82	83.3	89.64	98.76	77.71	59.88	128.92	89.53	92.18	87.99	100.63	109.12	94.52	58.82	71.77	87.18	62.61		YGR295C	27.8	17.52	13.17	35.4	32.76	18.02	35.45	17.84	35.39	33.87	43.02	27.34	13.39	30.07	3.69	38.92	0	0.02	6.18	33.59	0	16.63	35.31	20.62
YGR296C-A	0	0	0	0	0	0	0	0	0	0	0	0	0	0	0	0	0	0	0	0	0	0	0	0		YGR296C-A	0	0	0	0	0	0.08	0.45	0	0	0	0	0	0	1.11	0	0	0	0	0	0	0	0.23	0	0.32
YGR296C-B	3.91	0	0	0	0	0	0	0	0	0	0	0	0	0	0	0	0	0	0	0	0	0	0	0		YGR296C-B	0	0	0.01	0	0.06	0	0	0	0	0	0	0	0	0	0	0	0	0	0	0	0	0	0	0
YGR296W	5.92	1.24	3.83	3.24	4.27	1.15	4.09	2.73	5.3	4.86	6.4	4.16	2.61	4.6	3.09	6.38	3.65	1.95	10.81	5.79	6.26	7.78	7.38	2.2		YGR296W	1.09	0	0.29	1.22	0.83	0	0	0	0	0.01	6.32	2.44	0.2	4.55	0	2.01	0	0	0	1.54	0	0.39	0	0.64
YHL001W	446.5	149.28	95.76	265.07	244.93	203.05	270.15	300.09	190.36	243.43	355.2	366.95	216.5	311.93	273.55	233.47	216.85	281.81	312.21	220.22	143.32	201.21	384.12	162.43		YHL001W	498.48	297.38	193.76	532.53	445.01	310.59	499.38	116.18	0	567.1	834.2	503.17	102.63	561.55	37.9	379.93	633.38	207.36	89.44	419.71	221.3	178.33	451.42	340.93
YHL002C-A	41.26	8.69	13.71	29.24	26.69	15.06	34.44	19.57	19.57	29.89	15.37	20.98	20.54	14.73	7.63	6.71	5.47	3.83	12.07	8.62	5.75	26.87	21.51	11.12		YHL002C-A	0	8.24	5.03	4.17	4.27	2.43	0	0	0	0	0	1.57	1.38	4.39	0	1.09	0	0	1.88	0	0	0	1.72	0
YHL002W	41.22	21.3	28.47	30.32	26.36	27.51	35.84	29.57	27.15	24.5	28.56	23.16	20.8	30.44	28.02	31.19	30.89	33.27	37.22	27.07	20.3	19.54	40.74	23.97		YHL002W	3.72	7.67	8.1	7.76	8.41	4.34	6.3	0	0	5	12.64	5.12	0.67	4.78	0.75	7.46	4.4	0	0.94	7.19	0	6.84	10.02	3.45
YHL003C	59.12	43.13	25.14	61.67	30.37	49.28	51.67	56.77	30.01	46.08	60.68	40.85	37.29	65.62	65.5	42.74	33.98	49.82	69.91	50.18	42.82	34.66	36.51	32.28		YHL003C	16.65	3.85	5.06	23.97	16.39	10.63	20.21	0	0	14.38	21.77	20.93	5.66	20.47	2.53	18.08	4.92	17.26	1.58	25.68	7.31	9.41	21.95	16.63
YHL004W	23.38	5.92	10.24	17.29	23.86	12.21	23.17	24.72	19.95	17.92	17.96	13.82	9.59	12.1	14.17	15.54	11.91	13.31	35.92	17.59	13.34	18.53	36.49	12.84		YHL004W	15.32	12.16	13.64	16.23	19.27	8.85	16.75	0	0	7.56	16.06	12.15	2.98	12.69	0.89	10.09	0	0	2.21	16.92	0	9.12	13.55	14.68
YHL005C	2.61	0	8.67	1.05	3.91	0.76	0	4.23	4.46	7.7	0	1.28	0	1.4	2.32	8.46	0	0	12.36	4.06	5.65	9.42	6.45	6.31		YHL005C	0	0	0	0	0	0	0	0	0	0	0	0	0	0	0	0.84	0	0	0	1.39	0	0	0	0
YHL006C	13.96	0	9.93	6.39	1.49	3.47	16.72	8.62	5.11	11.76	6.43	6.83	5.08	9.61	15.97	7.9	5.14	11.77	18.88	9.31	6.47	2.4	7.39	4.82		YHL006C	8.5	0.93	1.39	6.7	5.25	1.81	3.75	0	0	3.26	8.08	5.24	0	7.46	0	4.49	0	0	0	7.41	0	0.6	6.82	3.64
YHL006W-A	67.81	25.09	56.99	40.6	69.19	28.43	77.32	62.29	89.58	68.76	40.74	47.11	85.94	35.38	50.63	67.85	50.52	48.22	68.24	79.69	53.05	104.56	86.01	48.59		YHL006W-A	2.81	7.84	10.35	2.98	0	25.37	2.36	0	0	8.22	2.77	8.4	0	3.99	0	5.44	0	0	3.51	8.37	0	3.57	8.5	0
YHL007C	22.09	11.13	11.07	18.2	23.85	13.28	24.59	22.33	23.56	21	22.64	16.97	16.56	19.94	17.53	18.82	18.59	16.48	31.23	22.16	11.92	22.4	38.48	15.04		YHL007C	4.12	4.02	5.04	6.45	8.9	4.46	8.22	0	4.26	2.36	10.69	4.89	1.79	7.72	0.67	5.15	3.9	3.41	1.25	9.26	5.78	4.56	9.22	3.29
YHL008C	14.58	9.23	10.48	14.94	20.72	12.55	22.8	19.01	23.73	18.17	20.21	14.41	9.44	15.77	13.02	13.64	11.1	11.14	32.19	16.22	13.99	12.65	29.89	7.75		YHL008C	2.56	1.53	1.79	3.44	4.75	5.32	3.58	0	19.89	1.48	6.96	4.5	0.7	4.27	0.52	6.1	0	0	0.32	3.51	0	2.99	7.05	3.29
YHL009C	18.82	12.25	8.47	14.83	17.2	13.32	12.73	17.93	13.61	12.85	12.35	10.61	7.58	13.66	12.68	16.31	9.86	16.11	26.25	16.22	9.66	7.67	21.67	6.17		YHL009C	2.72	2.07	4.68	2.57	8.81	4.92	4	0	0	6.26	5.54	6.04	0.74	6.21	0	3.9	0	0	0	7.11	0	3.26	3.12	5.82
YHL010C	19.17	9.98	12.95	19.66	18.74	13.66	28.27	20.37	18.3	15.65	17.82	10.17	10.47	21.39	12.43	15.68	16.47	13.11	24.97	18.21	17.58	15.24	18.06	10.47		YHL010C	0	0.6	1.21	2.18	2.57	1.47	2.04	0	0	0.53	3.01	1.2	0.75	2.43	0	3.56	0	5.74	0	1.73	0	1.56	1.11	0.99
YHL011C	189	84	99.08	100.97	72.51	95.73	44.2	93.19	71.29	47.56	75.95	67.77	65.24	74.52	52.32	80.46	51.25	73.27	85.96	76.71	35.16	51.03	69.21	29.39		YHL011C	30.51	42.76	47.39	29.42	116.91	49.88	50.3	26.55	29.24	30.36	93.65	57.15	9.23	54.08	9.16	21.98	26.73	11.72	17.82	48.24	29.75	46.1	42.43	29.57
YHL012W	18.95	12.13	8.52	13.29	13.9	25.07	9.61	20.28	15.33	9.89	11.68	9.65	17.08	7.61	10.19	9.95	9.83	10.62	13.37	11.47	6.84	15.67	13.41	3.82		YHL012W	0	0	0	0	0	0	0	0	0	0	0.23	0	0	0	0	0	0	0	0	0	0	0	0	0
YHL013C	128.93	77.79	102.09	127.4	136.08	136.53	138.05	129.17	160.38	189.85	108.21	88.84	173.66	107.32	140.12	106.18	114.62	111.81	91.6	137.75	99.8	149.56	148.45	125.58		YHL013C	4.76	9.4	7.57	7.52	8.27	3.49	3.94	0	46.22	4.57	6.47	6.98	0	7.32	0	3.82	0	0	1.5	7.42	0	6.1	5.46	2.12
YHL014C	41.52	24.81	23.94	21.91	16.38	25.51	33.33	21.5	25.03	33.95	18.98	11.91	26.15	20.49	27.87	28.46	26.9	27.87	35.85	23.21	23.67	25.11	25.48	21.23		YHL014C	0.42	1.38	1.56	4.01	0.98	1.8	1.56	0	0	0.81	0.86	0.91	2.31	1.86	0	0.96	5.01	0	0	3.43	0	1.2	2.43	3.63
YHL015W-A	0	0	0	0	0	0	0	0	0	0	0	0	0	0	0	0	0	0	0	0	0	0	0	0		YHL015W-A	0	0	0	0	0	0	0	0	0	0	0	0	0	0	0	0	0	0	0	0	0	0	0	0
YHL015W	2140.35	2247.58	1818.1	2660.97	1538.24	1693.76	2856.06	1872.5	1523.27	2606.67	2244.49	2521.75	2614.28	2099.11	2432.3	1999.99	1727.27	2008.21	1790.67	2162.29	1605.03	2257.98	1643.03	1992.42		YHL015W	977.18	361.72	233.79	1241.9	820.25	374.21	979.47	647.76	468.24	838.45	1301.09	899.2	358.74	957.85	89	839.49	642.05	482.35	238.09	1253.21	453.69	301.31	1108.43	857.6
YHL016C	17.27	3.87	10.47	8.08	8.88	10.6	10.47	9.27	8.82	11.77	6.92	5.3	8.13	6.21	5.61	8.17	9.1	6.78	15.15	10.86	9	10.31	13.7	5.89		YHL016C	0.21	2.34	3.35	1.02	1.49	5.95	0.47	3.37	0	0	0.29	0.33	0.29	0.19	0	0	0	0	0.54	0	3.77	2.66	0.74	0.31
YHL017W	47.41	19.45	27.63	35.96	21.41	34.51	30.62	36.97	24.24	27.56	29.58	23.36	20.56	32.73	25.76	28.66	20.82	28.71	40.98	27.97	20.75	29.59	28.16	16.33		YHL017W	6.17	5.54	5.77	7.05	8.81	5.42	8.85	0	0	7.1	16.55	9.13	2.94	8.66	0.62	9.66	3.65	6.39	2.33	9.22	0	5.55	9.19	3.96
YHL018W	4.63	0	15.39	4.95	6.94	3.58	8.63	1.67	5.27	4.55	1.66	4.53	5.24	8.27	6.41	5.56	5.31	4.05	11.25	8.01	26.74	7.43	3.82	4.98		YHL018W	0	11.47	7.91	6.23	8.13	5.6	1.94	0	0	0	5.36	2.44	0	11.56	0	6.96	0	0	0	11.48	0	2.79	7.54	3.76
YHL019C	9.28	3.6	7.45	8.09	5.62	5.04	13.05	9.68	9.71	10.17	10.47	5.06	4.51	7.39	7.37	11.15	10.43	5.35	21.18	9.32	9.26	6.2	21.54	5.82		YHL019C	2.1	0.82	1.23	2.1	2.47	1.7	2.14	0	0	1.3	1.63	2.14	0	1.17	0	1.85	0	0	0.34	2.62	0	1.08	2.29	2.23
YHL019W-A	22.26	0	1.39	11.03	8.65	12.79	19.7	16.48	14.35	14.4	17.78	10.01	15.23	19.83	15.07	13.4	16.74	20.54	31.33	15.7	10.62	12.9	24.99	13.36		YHL019W-A	1.21	1.39	0.02	0	0	2.33	0.88	0	0	3.05	0	0	1.49	0	0	1.08	0	0	0	5.62	0	0.21	0	0.98
YHL020C	156.33	59.34	92.72	75.81	91.13	89.9	77.41	67.65	90.83	69.33	54.7	39.74	36.8	52.3	50.44	48.84	56.53	63.72	63.19	50.18	34.53	40.77	71.75	42.59		YHL020C	5.93	5.55	8.49	6.59	21.68	15.38	8.64	0	0	5.71	12.73	4.24	1.25	7.5	0.86	6.83	10.05	0	2.68	7.27	0	6.9	6.24	3.94
YHL021C	76.06	30.82	72.95	67.73	33.55	31.97	76.05	50.7	36.23	66.43	42.26	35.33	32.26	61.96	57.03	58.57	66.4	73.7	65.54	53.04	42.06	36.07	78.8	36.09		YHL021C	8.64	4.12	4.77	18.46	3.89	2.68	8.48	5.64	0	5.53	8.32	7.44	7.35	22.13	2.92	38.61	0	0	3.63	10.32	6.32	3.69	13	15.41
YHL022C	5.84	0	2.53	4.27	4.56	4.12	3.65	4.94	1.73	4.99	3	0.74	5.17	2.99	3.76	6.58	4.36	6.16	8.5	7.64	6.59	3.05	2.51	2.05		YHL022C	1.3	0.47	0.59	0.68	0.33	0	0.95	0	0	0	0.29	0	0	0	0	0	0	0	0	0.27	0	0.46	0.74	0
YHL023C	13.21	14.4	15.05	11.58	16.62	12.59	17.71	16.05	16.6	20.27	17.39	11.84	12.19	17.31	15.02	18.51	15.03	15.73	29.13	22.78	18.94	18.98	18.63	12.22		YHL023C	1.2	1.16	0.89	2.52	1.64	1.35	2.25	0	0	0.51	1.81	0.53	0.18	1.29	0	1.46	1.57	0	0.67	2.49	0	1.03	1.76	0.38
YHL024W	10.56	8.01	9.52	5.64	5.86	4.23	9.05	7.19	8.45	12.94	4.98	6.5	6.63	7.53	7.35	10.14	10.75	8.35	20.13	10.28	11.57	8.47	13.04	5.88		YHL024W	2.44	0.36	0.15	2.45	1.54	0.47	1.82	0	0	0.85	0	0.82	0.6	0.98	0	1.01	0	0	0	2.5	0	0.55	3.44	2.85
YHL025W	93.1	19.45	44.16	91.1	64.03	67.92	102.86	90.02	82.67	80.58	95.68	69.67	70.36	115.56	92.04	75.47	92.45	97.8	99.39	78.19	54.13	79.95	101.29	72.98		YHL025W	6.48	4.41	4.5	8.51	6.67	4.88	7.94	0	0	5.18	11.36	7.65	0	8.53	4.37	6.93	6.38	0	0.68	9.75	0	4.77	8.35	6.16
YHL026C	15.56	5.19	3.37	7.59	10.64	8.24	9.72	12.43	12.41	10.97	14.91	10.58	6.88	7.96	6.82	11.45	10.46	9.31	23.15	11.58	16.83	10.57	27.15	3.27		YHL026C	3.46	0	0.94	2.27	1.33	0	2.97	0	0	0	4.7	0.89	0	4.55	0	1.31	0	0	0.73	1.44	0	0.41	4.63	3.29
YHL027W	50.39	11.58	22.54	27.08	39.55	28.34	43.71	35.06	41.32	45.36	32.94	24.64	23.55	31.97	30.88	29.66	34.2	28.69	41.75	35.06	28.08	31.93	54.41	24.07		YHL027W	14.14	8.96	9.31	14.6	21.64	15.19	14.76	4.03	0	6.42	19.73	12.13	2.45	14.9	0.52	9.13	12.16	10.66	2.27	15.38	9.03	8.36	11.64	3.85
YHL028W	26.91	12.01	12.99	14.67	11.72	6.62	29.47	21.48	16.15	91.01	19.69	24.18	48.31	19.26	33.04	50.36	60.2	48.73	142.32	62.01	66.02	54.56	148.03	56.74		YHL028W	13.07	1.02	1.46	31.76	0.62	0.99	11.38	0	0	4.61	5.25	3.12	2.54	3.98	0	1.61	15.77	5.53	1.01	22.1	28.08	1.6	26.14	16.93
YHL029C	47.2	13.73	26.5	28.45	31.95	34.3	35.36	37.93	42.38	28.66	29.45	26.64	25.9	25.33	28.49	28.54	28.36	29.96	41.49	34.4	22.93	37.06	60.67	22.4		YHL029C	2.58	5.11	3.62	4.25	7.78	5.37	4.83	0	0	3.6	8.6	4.41	0.96	4.12	0	2.92	0	0	1.48	6.28	0	3.89	6.18	2.51
YHL030W-A	44.43	23.94	42.72	33.08	33.87	20.47	62.25	64.73	53.39	71.67	38.88	30.99	32.66	36.51	50.34	35.5	39.83	35.11	52.88	45.68	39.35	50.85	106.6	49.39		YHL030W-A	0	1.63	0	0	0	0	2.54	25.71	0	0	1.32	0	0	0	0	0	0	0	4.14	0	0	0	1.77	0
YHL030W	25.72	11.87	10.26	20.12	22.94	17.38	16.9	18.28	16.15	8.93	14.61	12.96	5.16	16.14	6.28	10.15	7.48	7.1	17.26	10.11	8.31	11.26	12.5	6.49		YHL030W	3.43	2.35	1.74	5.6	8.44	5.52	3.35	1.25	0	1.23	12.25	9.58	2.06	12.13	0.16	6.27	1.89	3.31	1.11	3.83	5.6	4.2	5.63	3.3
YHL031C	36.35	19.58	10.03	28.39	37.32	20.6	56.85	35.21	36.52	66.97	40.01	35.14	45.42	50.78	44.76	61.64	71.67	57.04	81.34	57.39	65.03	60.54	96.05	46.77		YHL031C	13.69	3.56	3.62	17.28	4.93	2.43	14.71	0	0	15.76	9.8	5.63	6.21	13.62	0	11.37	0	0	0	22.18	0	2.26	20.47	16.93
YHL032C	10.89	8.06	8.28	9.15	8.45	4.26	9.74	10.07	6.49	12.5	6.91	5.64	8.01	6.74	7.16	7.94	8.11	4.9	17.87	10.75	7.95	7.26	15.23	7.61		YHL032C	2.46	0.73	0.37	0.71	0.86	2.02	1.32	3.5	11.57	2.15	0.91	0.55	0	0.39	0	2.19	0	0	0	1.25	0	0.63	1.79	0.96
YHL033C	147.76	91.12	78.89	173.39	114.94	97.38	227.31	170.82	102.17	171.23	231.04	197.32	130.41	213.73	175.8	155.28	173.27	174.69	179.74	179.51	104.88	144.06	286.2	120.97		YHL033C	381.43	191.45	122.31	399.19	255.62	139.24	429.71	99.12	0	376.55	542.57	312.68	103.89	367.42	31.11	325.13	231.73	245.35	58.79	458.88	404.53	99.13	388.88	340.53
YHL034C	133.19	48.76	36.63	97.08	83.43	54.98	126.26	98.61	67.25	103.79	109.9	99.27	35.41	85.44	65.08	57.4	68.02	43.91	109.06	57.55	38.61	40.3	187.89	43		YHL034C	57.87	59.93	58.12	57.25	81.07	62.69	75.36	19.71	25.84	39.66	92.95	68.76	17.33	91.42	7.65	76.71	0	39.43	13.13	83.06	0	41.83	72.18	46.06
YHL034W-A	172.73	94.65	80.35	134.27	91.14	84.99	126.54	114.48	69.49	107.83	110.05	77.33	131.48	154.42	134.79	131.89	115.39	121.04	123.06	100.71	72.27	149.66	126.12	92.76		YHL034W-A	18.13	34.93	29.6	57.85	63.52	12.94	32.88	0	144.97	16.26	57.48	59.06	15.1	55.56	0	55.3	116.48	33.27	15.46	69.75	86.43	30.62	62.96	18.05
YHL035C	5.92	1.27	1.29	4.43	3.15	2.63	8.03	5.86	3.11	5.87	4.46	2.6	4.32	6.57	4.95	6.21	4.46	5.51	12	6.08	5.27	6.12	7.72	3.57		YHL035C	0.19	0	0.03	0.37	0.07	0	0.07	0	0	0	0	0	0.51	0.25	0	0.39	0	0	0	0.29	0	0.03	0.22	0.34
YHL036W	6.85	2.7	1.17	3.66	4.74	2.04	7.29	7.41	4.35	7.25	5.1	4.47	7.45	4.32	5.21	8.35	6.34	6.22	19.83	5.29	4.56	8.87	6.73	5.38		YHL036W	3.29	0.16	0.82	9.21	2.08	0.16	1.76	0	0	0.57	0.81	0.18	0	0.26	0	0.57	0	0	0.38	1.12	0	0.74	1.89	2.14
YHL037C	3.74	9.58	8.29	3	1.87	2.17	1	5.4	2.13	4.9	4.03	0	4.23	1.34	0.74	6.29	2.14	1.64	19.08	9.06	2.7	12	1.54	6.03		YHL037C	0	0	0	0	0	0	0	0	0	0	0	0	0	0	0	0	0	0	0	0	0	0	0	0
YHL038C	15.1	3.44	7.45	9.59	11.42	8.84	16.35	16.16	10.59	13.22	12.38	8.63	14.46	16.16	14.73	21.97	20.55	15.1	28.64	19.39	15.21	23.73	24.01	15.42		YHL038C	3.06	1.11	1.36	3.02	0.79	0.95	3.75	3.99	0	0.98	2.08	0.71	1.04	3.58	0	2.12	6.03	0	1.29	3.65	13.42	1.35	3.36	1.82
YHL039W	69.87	36.18	25.36	56.51	52.33	57.84	23.99	49.36	43.66	18.52	48.75	43.7	25.91	44.87	24.68	32.53	28.47	31.22	36.33	34.39	17.23	30.87	35.92	17.02		YHL039W	6.92	7.09	6.7	8.52	17.32	12.23	6.93	4.34	21.5	3.19	20.69	9.82	0.38	13.62	0.56	4.18	6.55	11.48	3.49	7.94	0	9.29	8.41	2.57
YHL040C	7.37	4.62	2.99	2.65	3.15	1.83	2.52	4.23	4.87	2.81	1.94	2.35	2.55	2.25	2.14	4.87	5.42	3.25	10.4	4.68	4.88	5.78	6.5	2.91		YHL040C	0.77	0.14	0.21	0	0.57	0.14	0.38	4.01	0	0.98	0.35	0.71	0	0.67	0	0.29	0	0	0	0.64	4.5	0.81	1.17	0
YHL041W	4.04	0	6.7	4.85	9.07	2.93	2.42	3.27	6.03	1.98	1.09	0	1.71	4.32	1.2	2.91	3.47	2.65	5.14	3.14	6.55	16.99	3.74	0		YHL041W	0	0	0	0	0	0	0	0	0	0	0	0	0	0	0	0	0	0	0	0	0	0	0	0
YHL042W	37.9	30.63	16.56	27.17	8.96	15.61	19.9	18.33	11.91	30.38	21.45	14.63	28.76	19.21	16.57	20.83	20.55	22.23	44.3	24.83	12.95	21.59	19.71	8.04		YHL042W	3.4	1.85	3.25	0	2.62	0	3.75	0	0	0	0	2.62	0	4.48	0	0.64	0	0	0	0	0	0.6	1.95	0
YHL043W	25.82	0	24.11	18.1	8.46	16.84	21.25	6.98	11.7	12.68	6.94	6.31	5.47	10.36	10.53	16.27	15.24	17.46	18.21	12.55	8.73	3.88	16.94	3.9		YHL043W	0	0	0	0	0	0	0	0	0	0	0.93	0	0	0	0	0	0	0	0	0	0	0	0	0
YHL044W	49.27	7.64	11.57	38.69	23.11	24.81	51.24	36.58	23.35	33.74	43.35	19.95	15.2	45.81	24.8	19.35	15.39	22.19	39.51	20.65	19.38	29.92	31.35	14.44		YHL044W	0.85	1.85	2.55	2.01	1.96	0.9	1.87	0	0	3.26	1.73	3.14	0	1.49	0	5.44	0	0	0	3.17	0	0.6	4.38	0
YHL045W	10.63	0	0	2.72	8.38	1.98	2.71	1.84	4.36	3.34	1.83	0	0	3.64	0.99	2.75	2.92	1.11	13.32	4.41	3.68	8.18	0	0		YHL045W	0	0	0	0	0	0	0	0	0	0	0	0	0	0	0	0	0	0	0	0	0	0	0	0
YHL046C	0	3.95	0	8.34	0	0	0	3.86	0	2.66	0	0	0	2.59	0	0	3.5	0	4.98	0	0	18.82	0	0		YHL046C	0.66	0	0	0	0.23	0	0.19	0	0	0	0	0	0	0.23	0	0.12	0	0	0	0.15	0	0	0.22	0.27
YHL046W-A	14.47	0	0	0	4.36	5.61	1.89	2.36	7.09	2.44	8.51	0	0	5.27	2.71	8.97	0	5.19	16.37	8.61	0	0	3.82	3.19		YHL046W-A	0	0	1.82	0	0	0	0	0	0	0	0	0	0	0	0	0	0	0	0	0	0	0	0	0
YHL047C	21.11	5.84	8.59	9.15	8.33	8.84	5.93	9.69	9.98	5.8	8.84	4.62	6.71	5.13	6.02	10.49	5.23	6.19	17.48	8.81	10.54	6.96	9.67	3.68		YHL047C	0.52	0	1.1	0	0.6	0.55	0.38	0	0	0	0.18	0.24	0	0.23	0	0.1	0	0	0	0.16	0	0.46	0	1.3
YHL048C-A	221.76	0	0	0	0	64.28	0	239.71	283.8	108.94	119.23	216.86	376.17	118.67	65.69	159.68	0	145.41	484.48	115.03	479.84	533.28	0	0		YHL048C-A	0	0	0	0	0	0	0	0	0	0	0	0	0	0	0	0	0	0	0	0	0	0	0	0
YHL048W	31.19	17.36	16.92	30.89	13.77	20.03	37.1	32.4	18.55	31.5	32.39	25.46	15.18	40.84	30.55	30.73	27.52	28.61	48.32	28.87	15.14	27.21	32.97	17.37		YHL048W	7.4	3.58	3.09	8.13	3.43	1.6	6.65	8.92	0	6.62	9.39	5.67	1.26	8.76	0	12.1	30.85	0	0.61	11.69	0	2.56	12.07	6.46
YHL049C	2.12	0	0	0	0	0	0.88	0	0	0.59	0	0	0.33	0	0	1.43	0	1.88	3.85	0	4.83	0	0	0		YHL049C	0	0.45	0	1.82	0	0.48	0	0	0	2.97	4.12	3.04	0	11.47	0	0.66	11.01	0	1.3	0.74	0	0	0.2	0.08
YHL050C	22.39	14.69	33.01	22.4	26.06	24.21	33.54	29.86	32.4	30.78	32.75	64.33	18.72	46.28	38.95	20.17	36.49	42.73	30.09	16.98	33.77	33.71	32.94	33.03		YHL050C	0	1.05	0.27	0	0.63	0	0	0	0	1.64	0	0	1.18	0	0	0	0	0	0	0	0	0.68	0	0
YHL050W-A	11.03	0	0	0	0	0	13.7	0	0	0	0	0	0	0	0	0	0	0	0	0	0	0	0	0		YHL050W-A	0	0	0	0	0.06	0	0	0	0	0	0	0	0	0	0	0	0	0	0	0	0	0	0.27	0
YHR001W-A	1268.93	1077.43	1067.81	1448.01	1278.82	956.01	2025.57	1289.45	1102.58	1114.59	1018.67	869.19	1061.35	1107.72	1158.61	1103.21	1998.56	1315.18	1183.84	1061.66	1619.58	1265.58	917.21	1479.59		YHR001W-A	169.41	113.94	125.25	353.75	138.48	111.37	322.59	0	0	172.13	196.29	122.92	40.48	192.5	0	342.43	353.58	206.61	25.15	105.56	174.9	77.44	188.51	206.18
YHR001W	54.53	15.69	28.66	41.15	33.01	34.38	51.5	38.31	30.63	51.34	35.18	27.33	33.53	47.41	37.2	40.9	48.38	38.88	51.12	38.18	23.11	36.61	48.54	26.36		YHR001W	8.13	9.28	6.98	16.19	10.16	8.86	8.55	6.06	0	8.92	11.83	10.27	7.37	15.3	0	16.81	4.58	24.07	3.42	15.2	6.8	7.66	10.88	11.6
YHR002W	93.22	15.56	41.33	37.35	26.02	36.42	48.99	37.55	29.39	34.7	27.08	20.95	18.17	39.04	35.38	33.77	28.84	35.31	42.37	25.53	18.79	19.49	32.54	15.86		YHR002W	2.96	1.88	2.97	3.11	5.71	1.05	2.54	0	0	0	2.35	1.22	0.67	3.03	0	3.73	0	0	0	3.69	0	2.09	1.41	2.46
YHR003C	71.75	32.09	26.21	49.31	58.78	48.86	61.9	65.01	47.35	54.07	50.19	42.01	55.14	53.92	45.04	57.01	56.63	55.57	65.95	64.32	36.17	67.56	75.13	43.03		YHR003C	5.94	13.14	9.35	7.49	22	8.84	9.61	0	0	4.56	15.86	8.42	1.08	6.95	0	6.87	0	0	2	12.33	0	6.71	12.93	4.8
YHR004C	104.92	34.06	68.49	48.89	57.15	59.8	47.98	46.28	51.86	76.28	39.6	28.85	19.19	38.7	34.08	27.79	32	35.93	56.54	28.31	23.04	28.81	40.82	25.38		YHR004C	1.51	4.53	3.98	3.28	7.59	3.42	0.56	0	0	0	3.59	2.56	0	2.99	0	1.43	0	0	1.91	2.36	0	3.2	3.03	1.35
YHR005C-A	628.15	465.94	503.75	683.34	463.63	647.41	484.4	567.47	450.49	405.48	496	456.96	380.91	519.63	550.85	489.47	343.98	565.1	662.97	569.83	387.4	423.25	438.5	503.73		YHR005C-A	175.83	106.99	112.33	208.06	231.56	55.04	163.6	80.99	0	129.02	224.81	148.31	28.14	181.63	0	121.07	0	107.22	19.57	164.34	363.04	63.93	124.51	143.89
YHR005C	14.33	4.78	5.52	7.32	9.33	6.14	7.95	9.43	10.98	10.2	7.81	5.89	6.34	3.33	5.91	10.17	7.85	8.03	17.84	8.19	8.09	4.49	9.23	4.68		YHR005C	0.71	1.35	1.11	1.12	0.82	0.56	0.26	0	0	0.68	1.44	0.54	0	1.24	0	0.27	0	0	0	0.22	0	1.12	0.81	0
YHR006W	58.58	19.08	18.27	34.14	30.31	21.2	45.06	29.55	33.17	46.74	27.3	19.96	39.15	22.61	27.06	34.9	34.45	30.38	42.27	31.86	21.51	37.14	46.26	21.17		YHR006W	7.56	4.28	5.08	7.88	7.94	5.47	8.24	0	0	6.39	6.58	5.78	0.82	6.11	0	5.48	0	0	0	5.09	0	5.24	5.03	1.73
YHR007C-A	620.67	433.18	267.62	284.22	555.4	289.73	701.25	453.07	570.8	562.29	468.06	370.47	711	370.95	406.44	533.99	1425.91	391.12	440.25	501.75	732.54	833.5	457.94	688.51		YHR007C-A	0	0	1.88	0	0	0	0	0	0	0	0	0	0	0	0	0	0	0	0	0	0	0	0	0
YHR007C	158.46	59.99	40.42	105	79.48	61.63	62.37	78.18	65.12	90.88	113.73	102.89	49.32	92.58	69.53	70.14	49	69.59	147.56	87.67	48.36	75.16	141.4	45.69		YHR007C	172.81	88.52	67.18	151.95	152.78	87.68	147.41	72.75	80.14	82.61	230.12	152.51	48.88	157.17	11.29	63.97	98.89	51.36	30.87	204.36	146.75	80.84	209.12	83.52
YHR008C	110.8	23.2	36.79	110.58	61.86	63.07	168.42	156.78	67.03	137.06	114.81	88.65	59.8	143.91	124.88	76.16	87.36	92.8	147.07	91.96	64.29	67.82	146.17	82.79		YHR008C	144.19	40.65	38.22	153.01	91.44	53.9	145.23	26.88	0	97.18	151.57	83.63	74.73	131.12	8.69	206.12	50.75	71.18	33.57	127.82	60.25	41.83	110.21	114.5
YHR009C	47.42	7.08	15.31	28.09	26.81	20.32	36.52	31.31	19.83	22.84	28.97	21.65	14.08	24.49	24.52	21.39	23.13	21.66	40.58	24.69	16.37	16.86	47.85	11.89		YHR009C	18.55	8.39	9.92	23.07	21.12	12.38	19.66	9.85	0	20.52	32.46	20.46	5.56	25.68	1.91	20.3	3.72	0	3.97	23.51	11.04	11.55	23.43	15.48
YHR010W	1282.39	2032.85	1431.35	1959.05	1663.68	2181.08	1772.31	2007.03	1699.1	1505.7	2145.5	2525.55	1742.04	2342.24	2299.89	1661.33	1560.66	2188.08	1643.75	2159.8	1619.25	1647.19	1450.26	1762.16		YHR010W	1104.46	608.17	392.98	1134.2	967.11	522.62	1133.66	510.07	737.7	840.18	1352.79	949.07	354.19	972.01	175.96	856.22	963.36	1097.68	228.11	1231.45	1036.43	351.21	1088.17	1056.44
YHR011W	12.2	6.81	1.47	10.49	5.65	8.49	17.17	11.51	11.54	16.13	13.12	5.21	10.91	16.86	11.71	17.73	14.48	16.44	29.72	13.81	12	19.74	21.64	8.94		YHR011W	2.27	0.41	0.67	2.09	1.17	0.4	3.34	0	0	0.73	3.34	0.93	0.51	2.66	0	1.86	0	0	0.48	3.3	0	0.27	2.17	1.08
YHR012W	151.6	125.66	102.22	190.83	116.75	144.15	178.86	149.55	103.74	175.37	138.3	91.85	123.62	155.16	134.09	131.9	147.92	140.81	161.21	150	117.22	142.45	123.22	107.4		YHR012W	11.96	6.51	8.26	19.39	16.92	8.13	10.26	0	17.19	7.65	14.89	8.81	2.71	15.75	1.35	12.54	0	0	2.51	11.17	0	6.1	14.85	6.16
YHR013C	68.95	45.05	42.22	65.84	80.58	67.48	58.94	90.39	58	74.96	95.18	80.34	75.49	81.13	58.02	105.64	69.71	73.11	109.69	83.71	47.61	95.26	114.76	44.14		YHR013C	20	41.29	28.46	29.58	51.47	22.62	28.2	13.05	0	39.99	48.68	33.92	12.47	32.93	0	28.64	39.43	17.28	5.26	39.99	0	23.26	36.79	13.08
YHR014W	27.32	8.62	8.7	17.39	9.53	11.28	11.35	9.71	11.17	10.66	8.05	4.76	8.89	7.21	7.99	12.66	8.35	7.85	15.26	7.38	8.1	7.2	8.32	6.03		YHR014W	0.64	0.35	0.52	0	0.49	1.02	0	0	0	0	0.43	0.2	0	1.12	0	0.24	0	0	0	0.79	0	0.23	0	0
YHR015W	4.84	3.28	2.83	4.45	4.69	2.89	5.9	2.15	4.13	7.55	2.91	3.34	6.03	4.41	6.92	6.15	6.6	6.44	9.32	7.23	4.62	6.16	5.09	2.75		YHR015W	0.48	0.26	0.2	0.76	0.37	0	0	0	0	0	0.16	0.45	0	0	0	0	0	0	0	0	0	0.17	0.56	0.35
YHR016C	19.08	6.44	4.87	13.28	8.17	6.32	26.95	16.77	7.51	18.75	16.46	10.66	4.98	19.97	14.55	9.06	10.44	10.59	29.93	12.84	9.53	7.56	20.98	7.44		YHR016C	6.43	1.17	2	14.1	2.76	2.66	6.84	0	9.25	5.49	7.52	4.3	5.83	12.55	0	22.13	4.23	0	1.8	6.01	6.27	3.03	10.86	4.84
YHR017W	40.15	8.11	21.05	31.75	17.81	24.96	39	37.12	22.09	30.37	33.23	24.28	21.96	42.12	32.44	41.28	38.11	38.45	52.9	36.45	21.72	36.2	47.96	20.01		YHR017W	5.4	2.21	3.87	9.94	3.82	1.92	3.64	0	0	5.18	8.56	3.47	2.45	7.11	0.91	5.61	5.32	18.67	1.14	6.73	0	3.02	7.23	5.14
YHR018C	47.14	13.04	14.1	18.38	16.86	19.57	26.78	25.02	23.55	27.12	16.9	13.29	19.09	14.32	19.52	17.13	23.34	19.91	33.71	20.71	16.08	22.98	59.79	18.82		YHR018C	8.32	10.44	12.95	16.84	7.54	11.55	11.98	0	18.73	8.33	7.87	6.47	4.43	6.35	0.73	9.43	0	22.51	2.28	8.79	6.35	8.31	16.39	6.45
YHR019C	55.12	22.55	15.49	42.79	52.28	37.77	48.41	56.41	47.47	38.03	69.12	49.85	34.59	60.47	45	51.63	40.95	47.48	66.19	49.48	21.31	47.79	121.01	35.92		YHR019C	94.24	48.26	40.95	107.79	104.12	48.27	126.31	50.73	38.1	85.34	154.01	107.79	24.04	123.85	2.39	82.51	55.73	54.95	18.21	122.02	77.52	42.02	128.12	90.34
YHR020W	74.72	18.74	20.71	47.93	44.08	42.61	35.5	42.66	41.31	39.31	53.66	39.39	35.89	46.88	33.71	48.34	35.17	41.97	48.19	43.05	19.37	44.35	59.63	31.69		YHR020W	46.92	25.04	20.93	55.97	70.3	37.88	72.26	25.34	0	39.47	101.25	63.57	12.58	78.33	4.68	44.77	16.4	43.12	13.12	72.72	48.67	30.04	71.54	41.88
YHR021C	3803.16	3202.57	2400.67	3283.55	2368.69	4092.49	3015.05	3336.79	1931.63	2592.03	3194.88	3740.74	2763.42	3695.98	3768.69	3344.65	2539.41	4190.77	2825.23	3462.23	2733.27	2563.62	2478.74	2651.83		YHR021C	3037.68	1312.62	950.98	2673.16	1970.19	1282.05	2812.4	1113.35	408.79	2076.81	3556.19	2009.97	838.25	2635.34	175.97	1659.41	1588.16	2947.77	468.39	2747.64	2633.97	719.48	2110.03	2282.37
YHR021W-A	29.57	15.13	19.64	22.91	10.34	14.86	47.2	34.08	28.59	21.31	25.44	22.17	23.41	41.14	40.93	20.58	20.31	27.79	33.74	14.32	10.66	11.85	23.13	7.94		YHR021W-A	0	0.91	1.15	1.33	0	0	0	0	0	0	4.56	1.55	2.29	1.47	0	2.51	0	0	0	3.14	0	1.19	0.96	0
YHR022C-A	0	0	0	0	0	0	0	0	0	0	0	0	0	0	0	0	0	0	0	0	0	0	0	0		YHR022C-A	0	0	0	0	0	0	0	0	0	0	0	0	0	0	0	0	0	0	0	0	0	0	0	0
YHR022C	23.47	3.4	7.35	17.74	11.94	10.01	33.58	37.35	12.85	20.45	17.14	17.76	23.29	20.38	23.91	16.26	15.97	23.81	20	20.22	13.42	10.65	25.16	7.85		YHR022C	0.75	0.41	0.72	1.79	1.17	0.8	1.67	0	0	4.35	2.56	1.86	2.05	7.29	0	10.56	0	0	0.95	2.82	0	0.8	1.73	1.08
YHR023W	10.93	7.31	4.82	10.43	8.49	6.49	21.28	12.15	10.68	43.74	16.04	12.94	38.22	23.92	24.01	44.36	50.06	44.71	50.74	42.52	38.75	50.37	41.26	29.59		YHR023W	2.63	0.59	0.22	3.35	1.07	0.7	2.84	0	0	1.48	1.94	1.38	0.63	1.49	0.16	0.67	1.83	0	0.1	3.56	0	0.44	6.95	1.65
YHR024C	34.65	12.45	15.48	24.52	22.46	16.8	17.79	18.18	22.13	20.11	15.47	15.85	19.25	13.23	12.62	18.82	16.01	15.41	30.99	19.76	19.73	26.32	41.3	15.02		YHR024C	5.87	11.09	9.53	9.81	18.13	11.58	10.93	5.41	17.87	6.63	11.49	10.54	0.47	7.58	0	7.96	8.17	0	4.79	10.33	0	6.95	11.88	6.9
YHR025W	22.29	4.45	4.81	17.63	15.61	11.41	13.17	20.97	18.03	14.22	25.53	20.67	11.3	17.66	11.51	20.01	14.92	10.44	33.31	18.62	11.9	12.53	40.76	7		YHR025W	59.7	66.62	47.72	71.61	95.23	57.24	95.83	38.63	0	58.71	145.44	61.77	12.08	100.07	4	55.33	40.85	40.92	13.69	83.01	25.98	39.73	68.44	52.8
YHR026W	113.8	57.07	41.77	81.11	62.53	70.28	74.39	108.17	46.84	82.03	106.38	105.13	59.17	107.71	91.25	65.06	62.85	73.49	134.51	79.5	59.39	56.38	74.16	59.9		YHR026W	112.07	55.18	59.24	150.67	139.94	75.72	158.45	61.05	50.43	132.79	189.31	100.07	46.4	136.05	19.74	88.68	0	101.02	22.13	115.37	51.31	54.04	116.19	106.37
YHR027C	173.49	60.1	78.27	94.1	111.53	83.17	101.57	82.55	87.37	62.78	95.14	80.56	38.91	104.92	45.36	64.23	78.79	71.5	85.78	58.27	39.19	72.02	104.1	57.95		YHR027C	21.41	27.53	21.98	26.43	45.87	33.02	24.65	19.44	4.01	11.61	63.96	52.38	7.39	55.57	2.51	33.27	22.02	6.43	9.79	26.39	16.33	24.22	33.97	19.15
YHR028C	78.98	20.67	27.94	43.87	31.93	36.16	41.91	35.77	29.19	34.17	33.66	31.49	19.98	39.02	28.28	29.65	26.59	28.4	47.14	31.89	18.45	27.52	31.31	13.92		YHR028C	6.12	8.64	10.06	11.31	14.76	10.48	10.55	11.98	4.95	10.27	17.14	12.62	2.86	11.92	0.39	14.87	4.52	0	2.89	11.56	0	8.51	12.06	5.73
YHR028W-A	20.76	0	0	13.31	18.66	10.84	26.52	20.2	23.03	8.16	17.86	6.09	3.52	6.67	7.39	14.95	7.13	9.53	24.19	12.93	8.86	9.99	7.69	3.34		YHR028W-A	0	0	0.48	0	0	0	0	0	0	0	0	0	0	0	0	0	0	0	0	0	0	0	0	0
YHR029C	27.33	5.67	13.49	9.47	5.53	9.21	7.96	8.38	6.93	8.34	9.13	7.22	9.4	8.69	10.51	10.64	10.15	13.8	16.94	8.05	8.79	9.77	16.42	7.74		YHR029C	8.18	7.2	5.85	10.43	8.26	6.36	5.56	0	0	12.08	9.83	5.24	1.71	8.84	1.27	5.47	0	0	1.59	6.67	0	4.89	9.38	8.98
YHR030C	34.09	9.29	13.39	16	19.03	14.15	23.66	21.58	21.68	14.47	16.92	12.64	8.56	14.46	12.92	17.86	14.2	15.47	29.52	17.16	10.91	10.67	27.4	9.11		YHR030C	11.27	4.26	6.31	10.98	22.3	10.79	11.48	5.38	0	11.02	18.17	8.95	4.48	14.33	0.7	14.07	4.07	0	4.66	15.73	0	8.58	12.3	5.48
YHR031C	16.95	8.87	10.66	9.05	11.92	8.56	11.58	13.88	10.95	19.93	12.56	10.04	16.12	12.5	13.79	17.57	14.77	13.22	30.2	24.51	18.34	16.06	22.99	6.41		YHR031C	1.97	0.95	0.93	3.45	3.55	2.79	2.9	0	0	2.94	4.61	1.82	0	3.27	0	0.58	0	0	0	3	0	1.55	3.01	1.56
YHR032C-A	0	0	0	0	0	0	0	0	0	0	0	0	0	0	0	0	0	0	0	0	0	0	0	0		YHR032C-A	0	0	0	0	0	0	0	0	0	0	0	0	0	0	0	0	0	0	0	0	0	0	0	0
YHR032W-A	92.78	0	0	44.61	138.97	21.51	74.05	160.46	31.66	0	59.86	72.58	31.47	19.86	55.04	106.89	31.87	12.17	108.1	19.25	40.15	0	91.67	29.9		YHR032W-A	0	0	0	0	0	0	0	0	0	0	0	0	0	0	0	0	0	0	0	0	0	0	0	0
YHR032W	35.21	12.57	21.2	21	32.13	15.95	19.6	20.36	23.61	17.7	26.59	15.69	14.17	17.35	13.5	15.09	14.34	9.66	29.93	30.41	23.03	16.93	26.49	8.44		YHR032W	10.05	10.33	10.26	10.13	27.36	17.67	15.19	4.37	0	9.64	26.92	16.52	2.66	15.93	0.57	9.06	6.6	0	2.11	11.3	29.39	12.32	11.04	7.17
YHR033W	21.25	10.87	7.05	13.05	16.27	18.07	35.24	23.48	16.72	12.99	12.95	12.24	11.21	11.88	13.44	8.67	4.87	5.42	14.61	12.98	12.77	7.95	10.79	5.71		YHR033W	6.44	5.91	2.36	6.03	10.87	20.98	6.81	0	0	9.27	8.74	5.83	4.38	14.48	0	25.22	0	0	5.08	9.28	0	3.98	3.92	4.02
YHR034C	24.85	16.28	16.1	17.24	27.69	19.68	18.38	31.44	23.78	17.86	28.02	17.48	15.93	21.73	21.03	18.33	12.49	16.29	31.78	25.78	25.57	21.13	24.7	16.6		YHR034C	4.13	4.78	5.43	3.67	12.76	5.77	5.32	0	0	2.97	7.72	5.57	0	7.71	1.05	6.04	6.11	0	1.3	8.37	0	4.74	5.62	4.79
YHR035W	16.15	8.04	18.37	10.31	8.06	9.71	11.46	10.99	10.72	11.17	9.17	8.48	12.43	12.48	13.75	14.64	16.69	14.9	16.44	16.76	13.27	14.38	9.6	9.88		YHR035W	0.76	0.42	0.73	0.8	2.16	1.63	0.37	0	0	0.49	0.69	1.26	0.35	1.12	0	0.67	0	0	0	0.48	0	0.9	0.44	0.55
YHR036W	26.44	11.19	15.9	15.51	25.88	14.96	18.28	19.12	21.49	16.77	20.37	12.42	14.48	12.7	16.67	13.64	14.66	8.74	23.8	22.67	12.61	14.52	39.59	11.74		YHR036W	3.19	4.44	4.12	3.92	6.3	2.08	4.96	0	0	1.36	4.82	4.7	0	2.8	3.59	3.21	0	0	0.9	3.54	0	3.63	4.47	1.27
YHR037W	30.48	12.72	13.75	21.38	23.58	17.48	28.17	27.4	18.66	25.23	17.46	13.61	13.21	25.53	18.77	20.52	17.93	18.69	32.94	26.81	11.83	18.33	33.56	10.95		YHR037W	12.14	9.84	9.6	18.71	17.44	10.52	15.79	17.69	0	15.71	15.53	14.89	3.84	15.87	0.57	16.85	0	5.85	1.42	17.42	0	8.28	14.57	16.32
YHR038W	22.56	3.94	5.11	22.19	19.97	16.05	25.79	24.39	17.94	21.16	22.06	18.55	13.92	25.79	17.04	24.74	22.02	20.85	43.69	19.15	12.21	30.83	34.83	11.57		YHR038W	4.37	2.85	4.06	8.96	3.37	2.79	7.07	0	0	1.68	8.31	1.62	1.19	8.44	0	7.59	0	0	2.21	10.35	0	3.09	6.51	4.99
YHR039C-A	1211.09	2584.19	2707.52	3282.87	2490.05	2110.4	2370.86	1988.04	1998.47	2369.6	2593.45	2234.61	1642.31	2033.36	1552.16	1403.08	1656.85	1376.64	1373.49	1639.87	1284	1627.26	1491.48	1993.77		YHR039C-A	186.29	198.02	165.22	305.57	337.85	190.41	174.03	370.46	76.51	317.79	289.21	166.86	92.53	246.65	17.97	176.42	244.8	61.3	52.23	248.74	103.79	120.11	281.37	179.31
YHR039C	31.23	22.41	14.53	28.65	13.99	20.81	20.85	26.97	12.45	24.52	30.6	20.98	14.6	28.58	19.48	24.9	17.79	20.09	50.69	36.64	20.84	20.35	31.18	11.52		YHR039C	19.4	8.8	6.62	16.67	18.24	7.15	17.75	7.79	0	8.11	25.51	16.49	5.41	19.21	1.01	12.49	11.76	5.16	3.14	21.23	13.09	8.34	22.81	7.27
YHR040W	50.27	23.71	31.7	29.03	55.95	30.77	20.62	29.45	56.07	22.07	33.82	23.89	13.78	21.34	15.83	15.17	15.92	14.92	29.45	31.18	35.85	17.56	50.64	13.13		YHR040W	1.91	9.64	6.73	3.02	17.37	9.17	4.23	7.5	0	5.51	10.73	7.82	0.65	3.78	0.97	2.35	0	0	2.42	5.37	0	5.58	4.12	1.37
YHR041C	19.26	8.96	19.38	20.58	13.99	10.49	18.17	15.77	12.45	21.22	17.57	14.84	11.88	16.24	12.12	16.81	14.03	14.93	28.48	21.8	13.89	14.04	25.95	12.23		YHR041C	16.91	4.33	3.26	23.54	7.68	1.59	22.69	15.58	0	11.45	19.59	8.28	5.41	21.83	0	10.89	11.76	20.62	3.76	21.69	0	4.57	17.11	5.68
YHR042W	28.21	30.05	19.27	34.72	45.08	32.63	18.96	37.35	37.08	26.26	54.13	45.8	16.71	39.43	24.98	20.99	15.07	14.96	51.6	38.64	21.03	28.56	39.5	12.18		YHR042W	56.58	27.67	23.16	56.43	72.8	45.17	51.78	18.01	11.9	36.2	98.42	54.33	10.33	69.07	2.33	25.1	38.08	23.84	8.71	65.93	8.07	32.41	56.82	27.08
YHR043C	137.49	86.12	107.42	130.1	66.23	98.15	102.35	98.69	62.32	84.46	91.05	64.6	53.97	127.92	89.71	78.17	67.23	91.63	145.58	113.17	74.5	80.32	80.21	71.43		YHR043C	8.76	4.89	3.81	20.38	9.84	10.17	8.97	0	0	4.59	14.31	4.91	3.25	11.99	0	11.6	0	8.26	2.01	14.61	69.9	4.82	12.13	10.46
YHR044C	18.62	0	7.41	9.61	7.27	7.53	8.82	13.46	6.67	21.62	11.48	7.61	15.8	11.14	15.09	9	6.62	10.73	22.22	17.75	9.44	10.72	10.42	7.67		YHR044C	0	1.62	0.76	4.13	0	0	1	0	0	0	0.84	0	3.25	2	0	2.23	0	8.26	0	0.78	0	0.8	2.02	2.61
YHR045W	69.48	23.59	31.17	51.85	41.68	46.91	41.01	51.3	40.49	46.12	57.64	42.07	33.88	52.43	41.72	48.8	39.58	43.65	51.59	47.99	29.92	41.87	47.86	31.36		YHR045W	7.27	3.8	3.78	6.66	14.15	5.88	6.21	4.56	0	3.91	13.83	5.47	1.58	11.24	1.18	6.15	3.44	0	0.73	6.89	0	4.73	7.67	3.94
YHR046C	41.55	8.47	12.21	21.51	20.38	18.97	19.66	29.01	20.08	22.04	23.33	20.13	19.33	15.35	15.92	19.06	24	21.7	28.92	22.5	13.52	16.8	50.4	11.26		YHR046C	9.4	6.82	4.19	8.4	6.29	6	6.45	0	0	4.81	14.9	8.5	0.85	10.45	3.81	4.5	7.41	0	2.37	7.03	21.99	4.87	11.85	9.83
YHR047C	22	7.38	9.22	17.12	7.52	10.46	12.1	12.01	9.29	15.42	12.63	8.35	13.95	13.94	12.99	22.61	20.36	24.02	29.48	19.94	13.17	18.23	22.16	15.83		YHR047C	12.01	2.58	1.49	14.93	4.07	3.29	19.42	0	0	12.92	10.14	5.67	1.49	6.55	0.74	5.64	2.15	7.55	1.15	18.6	9.58	2.38	15.96	15.84
YHR048W	9.22	2.89	1.87	4.37	8.74	3.49	4.81	5.7	9.96	5.73	7.49	4.23	3.51	3.22	3.57	7.18	6.46	5.55	13.02	9.18	6.52	4.53	6.74	3.34		YHR048W	0.64	0.35	0.53	0.51	1.98	1.02	0.47	0	0	0.62	1.31	0.89	0.44	0.28	0	0.24	0	0	0	0	0	0.91	0.55	0
YHR049C-A	33.6	59.53	42.91	58	116.15	76.41	26.82	61.46	121.29	27.93	77.82	58.13	70.15	35.96	27.6	29.78	48.83	25.42	28.23	42.9	72.71	49.72	35.11	29.16		YHR049C-A	0	0	0.6	0	0	0	0	0	0	0	0	0	0	0	0	0	0	0	0	0	0	0	0	0
YHR049W	136.88	58.38	58.39	71.99	66.21	89.83	34.14	63.7	62.45	36.89	44.46	52.52	33.86	42.22	35.52	24.64	26.12	31.79	49.49	43.88	12.34	37.72	66.33	25.28		YHR049W	37.26	123.92	80.33	46.64	160.7	76.73	35.16	88.79	0	24.87	121.03	83.92	6.61	91.74	0	26.61	28.74	0	15.33	52.49	14.22	74.1	39.47	20.8
YHR050W-A	1161.78	185.82	160.72	1280.16	1015.13	406.93	1390.91	680.23	330.4	1022.56	468.49	213.02	492.68	725.31	330.24	435.72	457.26	365.03	528.78	451.99	471.35	640.23	478.29	156.03		YHR050W-A	0	0	0	0	0	0	0	0	0	0	0	0	0	0	0	0	0	0	0	0	0	0	0	0
YHR050W	25.31	10.72	17.97	15.11	18.04	10.83	12.82	13.02	19.96	14.92	15.77	9.39	9.77	16.07	13.88	14.96	11.69	15	29.24	21.73	15.11	13.85	20.7	8.44		YHR050W	9.52	4.7	2.44	12.67	13.78	6.18	10.94	4.66	0	7.42	11.11	7.98	1.21	16.2	0.6	5.28	7.04	18.51	1.5	11.12	10.44	5.46	6.99	7.85
YHR051W	470.89	203.89	322.18	684.33	261.64	351.76	820.14	473.67	234.43	461.65	339.41	279.69	403.72	452.59	423.56	478.1	450.86	513.06	555.67	485.35	311.64	412.67	345.67	434.6		YHR051W	100.97	42.65	60.17	142.81	65.85	56.51	129.35	54.52	45.04	103.57	72.12	54.22	33.16	100.88	0	139.35	20.59	72.18	15.37	95.45	152.75	30.74	123.73	113.02
YHR052W-A	1615.86	4418.6	3744.16	2782.82	2622.56	3522.25	1974.64	3323.21	3151.68	2992.88	3787.27	4535.04	3401.09	4712.7	5155.88	3322.54	3972.14	5386.27	3221.2	4755.83	3946.04	4347.82	3323.54	8275.54		YHR052W-A	329.25	317.85	251.11	463.73	273.44	162.24	597.46	0	0	105.92	606.85	430.73	83.81	465.52	123.35	186.96	254.4	668.93	79.2	457.2	377.51	186	385.3	575.64
YHR052W	266.91	212.84	250.87	243.09	240.62	300.34	114.11	157.48	200.59	113.5	123.63	115.62	145.7	106.18	104	95.12	103.17	114.06	81.35	128.87	76.46	115.04	103.06	103.82		YHR052W	10.19	67.59	50.18	17.17	87.97	46.1	22.49	21.76	23.97	10.67	40.9	44.57	2.52	31.32	5.63	6.12	21.91	9.6	18.12	28.57	0	36.65	23.9	13.22
YHR053C	599.39	351.42	558.22	928.04	668.65	605.26	453.32	646.95	469	863.09	788.52	1004.4	873.99	931.13	794.85	720.89	657.66	747.11	558.04	962.9	803.03	939.54	580.84	1301.63		YHR053C	153.13	78.48	114.07	130.92	73.38	83.39	93.92	0	0	99.84	72.41	100.05	23.27	126.39	90.88	70.91	0	0	19.74	182.49	0	76.17	158.06	258.84
YHR054C	66.37	108.87	100.59	53.92	111.96	66.28	61.93	75.58	93.36	72.01	73.39	50.49	89.13	98.73	72.61	73.31	84.9	86.97	128.88	120.57	92.49	102.18	65.6	47		YHR054C	0	1.54	1.74	7.34	4.57	3.54	0.19	0	0	1.02	4.74	0.97	0	2.8	0	1.38	8.59	0	1.89	0	0	1.17	4.49	3.63
YHR054W-A	1615.86	4418.6	3744.16	2782.82	2622.56	3522.25	1974.64	3323.21	3151.68	2992.88	3787.27	4535.04	3401.09	4712.7	5155.88	3322.54	3972.14	5386.27	3221.2	4755.83	3946.04	4347.82	3323.54	8275.54		YHR054W-A	329.25	317.85	251.11	463.73	273.44	162.24	597.46	0	0	105.92	606.85	430.73	83.81	465.52	123.35	186.96	254.4	668.93	79.2	457.2	377.51	186	385.3	575.64
YHR055C	599.39	351.42	558.22	928.04	668.65	605.26	453.32	646.95	469	863.09	788.52	1004.4	873.99	931.13	794.85	720.89	657.66	747.11	558.04	962.9	803.03	939.54	580.84	1301.63		YHR055C	153.13	78.48	114.07	130.92	73.38	83.39	93.92	0	0	99.84	72.41	100.05	23.27	126.39	90.88	70.91	0	0	19.74	182.49	0	76.17	158.06	258.84
YHR056C	19.32	12.3	13.86	13.57	20.96	10.55	12.26	10.6	16.82	17.29	11.74	8.83	14.96	10.35	10.78	15.02	13.84	10.46	24.59	18.58	13.38	12.6	19.57	7.71		YHR056C	6.02	2.27	1.74	6.8	3.13	2.3	4.17	0	0	1.86	6.08	3.03	2.11	4.2	0	2.96	3.21	4.07	0	6.36	3.09	3.07	6.93	3.14
YHR056W-A	0	0	0	0	0	0	0	0	0	0	0	0	0	0	1.02	0	0	0.8	0	5.92	0	0	0	0		YHR056W-A	6.97	4.65	8.07	3.37	7.21	11.78	3.07	0	0	1.54	10.08	6.13	0.47	7.13	0	1.5	0	33.51	4.62	10.3	0	1.95	6.94	1.05
YHR057C	131.8	55.7	54.2	96.9	86.03	69.05	84.93	89.53	60.87	81.97	94.92	65.63	37.95	77	48.78	56.6	46.73	44.4	87.61	62.1	40.55	50.89	94.83	40.92		YHR057C	17.52	16.27	15.06	14.63	37.39	17.55	31.08	0	0	19.77	37.09	25.42	7.01	28.04	0	31.13	0	0	5.2	20.54	18.08	14.56	20.67	15.44
YHR058C	32.35	11.29	32.96	17.97	14.32	17.48	18.19	13.91	17.57	14.81	15.81	7.91	11.85	12.2	17.67	15.09	12.63	20.73	24.63	21.74	14.32	13.26	17.71	13.63		YHR058C	6.27	4.78	6.42	6.92	6.77	6.34	6.91	0	0	1.2	11.07	4.64	3.41	4.95	1.27	2.6	0	0	1.58	8.2	0	4.2	7.54	5.36
YHR059W	69.21	40.1	60.7	74.3	99.75	81.76	105.26	108.68	114.75	114.18	54.76	52.35	115.18	95.03	102.25	111.89	148.01	117.3	119.82	117.86	76.29	153.87	148.37	138.89		YHR059W	15.58	15.75	15.5	28.09	13.74	18.95	19.65	0	0	12.81	22.67	23.33	6.06	17.59	4.51	14.29	0	92.27	2.81	13.87	0	13.36	12.76	0
YHR060W	202.22	392.32	387.81	318.84	413.35	305.15	336.2	351.16	369.98	360.79	342.27	303.41	406.18	370.34	347.75	278.09	343.54	280.99	304.63	399.9	322.25	363.4	254.26	344.73		YHR060W	13.69	14.22	11.56	15.7	7.68	6.62	13.73	0	128.77	9.55	18.59	8.82	5.08	12.02	0	11.74	14.71	0	6.28	10.85	0	10.55	12.84	15.09
YHR061C	17.66	0	6.76	5.44	7.63	6.5	12.2	9.18	15.36	14.35	14.97	7.64	11.52	8.72	9.06	12.96	6.42	9.8	23.25	18.32	8.82	9.8	14.26	5.47		YHR061C	5.21	0	0.16	6.39	0	0.92	6.81	0	0	3.33	5.5	1.78	0.79	6.61	1.17	2.19	0	0	0	5.41	0	0.41	3.98	2.48
YHR062C	24.11	0	11.08	14.56	17.78	15.91	9.47	19.64	18.35	14.94	17.55	11.24	8.81	11.91	12.1	14.42	12.74	13.38	21.61	19.24	6.42	7.14	18.32	5.38		YHR062C	10.11	16.17	7.94	5.98	26.84	14.8	13.49	9.9	0	6.07	18.03	7.6	1.72	20.53	0	3.1	7.48	0	3.19	12.6	0	8.48	9.06	4.51
YHR063C	125.45	84.74	53.63	91.9	72.58	86.62	73.7	82.06	71.66	79.61	68.61	57.65	76.72	89.03	72.18	73.47	66.58	66.37	92.14	73.73	47.77	91.28	58.85	45.99		YHR063C	16.06	21.73	22.5	22.8	26.92	16.6	19.91	7.18	23.74	14.97	31.78	19.38	6.87	22.56	1.86	16.46	0	28.53	5.21	27.44	24.15	17.01	25.25	15.38
YHR063W-A	344.8	462.56	292.53	450	492.06	455.95	268.1	475.39	431.35	232.09	481.73	343.67	389.04	471.2	283.28	525.57	351.7	397.65	509.25	425.21	243.91	428.92	417.1	243.79		YHR063W-A	75.08	82.43	66.12	128.38	208.08	96.32	80.3	188.1	0	164.52	187.72	174.85	9.19	106.59	8.7	89.02	74.54	40.59	39.13	89.44	82.69	62.82	115.28	55.08
YHR064C	74.59	52.69	36.98	55.31	58.16	49.78	36.27	51.2	47.49	28.65	54.7	42.09	25.75	48.16	27.1	40.81	30.76	35.5	56.31	40.84	22.82	36.75	48.84	24.53		YHR064C	100.22	92.49	85.86	109.84	172.63	111.24	124.39	62.88	63.02	71.16	198.99	140.46	22.31	144.48	8.41	86.24	90.02	59.2	24.64	124.53	66.82	76.3	105.97	101.11
YHR065C	321.35	223.2	223.94	178.62	307.16	212.04	118.65	169.07	306.58	116.92	162.98	137.79	159.78	111.81	98.65	136.36	209.05	128.23	101.63	140.96	132.53	199.49	180.25	157.12		YHR065C	12.55	32.55	22.16	9.64	37.49	18.98	15.07	31.04	42.74	10.78	22.44	20.98	4.04	14.5	2.68	6.24	7.81	6.85	5	15.85	0	20.65	14.96	4.48
YHR066W	203.31	141.4	192.95	147.52	200.44	206.39	97.5	122.01	222.54	106.7	90.42	84.82	115.22	73.82	94.37	81.72	91.94	84.45	56.42	109.43	63.41	116.09	110.43	113.73		YHR066W	2.92	35.05	25.84	5.97	44.66	23.57	7.57	0	0	9.05	19.57	14.65	0.51	11.83	2.26	2.4	8.78	23.09	4.21	13.27	26.06	19.73	10.72	4.24
YHR067W	60.97	30.2	27.43	36.57	25.93	32.84	37.05	36.57	25.51	33.62	20.73	17.31	29.36	26.1	27.77	27.76	18.92	32.76	41.54	35.91	28.09	27.43	21.86	25.99		YHR067W	2.68	1.46	1.65	2.12	1.55	1.07	2.47	0	0	0	3.19	0.83	2.74	1.18	0	3.54	0	0	2.54	3.34	0	0.95	2.69	0.48
YHR068W	103.69	56.43	40.09	86.88	66.85	64.53	48.82	48.24	53.3	51.58	61.82	42.87	37.85	50.01	34.57	41.21	41.93	44.24	69.97	47.93	37.49	44.19	61.28	24.54		YHR068W	67.11	64.3	50.54	80.82	96.36	51.9	73.73	14.01	23.15	55.81	110.91	65.11	22.52	84.06	4.53	53.04	63.49	27.82	13.55	80.84	23.55	46.46	84.88	60
YHR069C-A	7.3	0	0	4.25	9.32	0	7.38	0.53	7.8	1.43	4.81	1.13	0.95	4.26	2.32	4.37	4.91	0	7.99	17.51	0	6.75	0	0.57		YHR069C-A	3.79	10.96	23.78	7.2	22.31	3.73	0	0	0	0	0	3.29	0	0	15.99	3.53	0	0	0	8.83	0	8.33	0	10.59
YHR069C	74.47	52.98	43.91	60.6	71.93	80.68	41.31	77.08	65.01	53.96	52.25	38.24	66.33	49.85	61.41	47.62	49.38	49.02	52.35	65.33	44.8	60.85	52.91	35.22		YHR069C	7.84	26.68	17.94	8.89	38.97	16.95	14.42	7.67	25.36	4.7	20.97	11.94	4	9.9	2.98	4.26	0	10.16	5.56	18.32	0	13.5	12.92	5.94
YHR070C-A	56.65	18.35	23.3	19.61	34.53	34.88	22.18	23.96	27.33	33.12	32.46	23.25	36.11	29.83	25.7	31.69	23.73	35.58	26.85	50.09	17.94	24.98	34.36	19.13		YHR070C-A	7.9	15.93	14.73	14.74	34.4	14.03	17.55	31.89	0	3.53	30.99	9.05	2.77	6.75	0	8.12	24.08	0	9.22	13.8	0	12.98	3.45	8.67
YHR070W	13.6	2.99	8.49	8.6	13.32	7.18	8.2	10.13	11.18	10.68	10.65	6.92	8.53	5.44	9.03	8.16	8.22	6.33	15.74	13.47	6.35	9.13	21.82	7.17		YHR070W	9.85	17.88	10.69	7.42	17.2	10.49	12.52	0	8.59	5.79	16.14	7.32	2.26	11.43	0	2.24	11.77	13.76	3.1	13.18	0	10.43	8.57	6.96
YHR071C-A	33.22	15.94	21.07	45.12	49.51	19.37	18.23	29.43	21.26	18.41	20.15	22.48	14.09	22.27	11.09	16.49	0	13.65	33.2	30.25	9.08	9.99	7.75	13.39		YHR071C-A	0	9.76	5.93	2.79	2.78	9.52	2.6	0	0	0	4.87	1.11	0	3.15	0	1.36	0	0	0	0	0	0	4.13	8.09
YHR071W	62.43	31.69	49.68	43.83	50.23	38.59	57.65	52.42	61.63	55.76	32.73	36.33	37.63	42.52	48.66	34.18	35.44	30.45	51.1	58.34	30.14	32.26	61.17	22.45		YHR071W	3.52	0	1.92	6.24	10.86	4.68	3.88	0	0	10.12	2.39	6.51	0	2.32	0	5.64	0	0	0	7.12	0	2.17	1.51	0.63
YHR072W-A	10669.7	16599.8	10600.5	9360.15	11229.8	16237.5	4290.24	10462.9	8103.24	4526.8	10147.9	11896.2	6855.64	8348.05	7024.71	5500.37	4372.97	5724.22	5606.82	5891.05	4460	5151.05	4517.36	5308.49		YHR072W-A	585.45	2006.21	1561.93	814.99	2632.09	2126	861.43	539.33	5346.7	991.37	2035.02	1391.17	187.41	1209.5	209.23	533.17	407.29	0	738.63	1180.23	1813.18	1325.84	1026.52	343.97
YHR072W	36.79	17.53	15.14	22.96	24.51	19.19	20.86	23.16	24.57	21.43	23.46	17.48	15.49	21.72	16.63	18.36	12.85	16.63	27.35	19.87	12.62	13.73	21.3	7.77		YHR072W	7.35	9.76	6.99	6.31	13.52	4.94	8.43	6.77	0	4.98	23.93	11.27	2.35	11.96	0	7.18	0	0	2.73	9.83	0	7.25	9.66	4.75
YHR073C-B	0	0	0	0	0	0	0	0	0	0	0	0	0	0	0	0	0	0	0	0	0	0	0	0		YHR073C-B	0	0	0	0	0	0	0	0	0	0	0	0	0	0	0	0	0	0	0	0	0	0	0	0
YHR073W-A	0	0	0	0	0	0	0	0	0	0	0	0	0	0	0	0	0	0	0	0	0	0	0	0		YHR073W-A	28.4	0	14.7	0	0	5.2	0	0	0	0	18.54	0	0	0	0	0	0	0	0	0	0	0	0	4.93
YHR073W	28.49	18.81	16.57	20	22.15	18.46	24.98	20.99	28.25	27.81	22.44	14.64	12.77	18.45	17.92	21.95	20.25	19.1	30.79	23.16	16.49	25.09	44.04	18.86		YHR073W	2.66	3.87	2.83	3.54	6.68	4.34	5.12	4.84	4	2.67	6.53	3.96	1.47	3.8	0	2.57	3.66	0	0.78	5.01	0	3.06	5.32	1.74
YHR074W	24.08	12.99	15.56	23.26	22.42	17.06	24.62	25.89	16.55	17.78	24.36	13.62	18.55	23.13	16.76	25.87	23.92	21.42	31.85	24.04	16.06	30.99	27.49	19.51		YHR074W	20.41	8.45	9.12	22.93	16.44	11.81	19.59	6.95	0	14.05	33.9	19.5	3.62	22.21	2.7	17.17	13.12	13.8	4.76	17	3.89	8.31	19.97	17.41
YHR075C	22.96	7.75	3.35	12.94	12.09	6.73	13.49	8.73	9.47	15.87	10.31	7.9	8.13	11.61	9.28	10.36	4.33	7.11	20.02	9.95	7.64	13.35	11.53	2.44		YHR075C	2.15	0.94	2.7	4.75	3.98	5.03	3.48	0	0	0	5.84	4.91	1.17	4.91	1.74	6.82	10.17	17.83	0.54	3.22	0	2.28	4.44	3.37
YHR076W	43.18	18.68	9.09	22.91	20.95	18.51	25.24	26.96	22.83	36.45	24.85	18.74	30.95	23.11	27.24	25.84	26.11	26.92	51.82	28.71	15.79	23.4	38.69	19.11		YHR076W	7.26	9.88	8.07	12.26	10.8	7.45	8.77	0	0	6.96	10.21	8.31	4.94	7.28	0	5.87	0	10.74	0.65	9.69	18.19	6.41	6.54	8.13
YHR077C	119.77	47.5	56.23	67.51	87.73	55.43	93.55	70.17	86.19	90.16	63.24	53.95	74.76	71.98	57.64	71.28	102.99	82.26	73.64	80.44	62.85	102.36	88.33	80.03		YHR077C	2.11	2.83	1.5	3.22	3.04	1.95	2.38	0	0	1.62	3.96	1.6	0.77	2.1	0	2.49	0	2.91	0.53	3.67	2.47	2.04	4.35	1
YHR078W	27.24	13.32	9.22	20.86	15.07	13.28	18.97	21.19	17.03	16.54	18.66	14.08	11.48	16.34	15.23	19.12	12.81	13.08	28.94	17.1	12.01	17.11	18	12.3		YHR078W	1.48	1.29	1.94	3.73	4.11	1.89	2.18	0	0	2.84	4.22	1.46	0.8	2.34	0	2.01	3.5	0	0.75	2.95	5.19	2.09	4.41	0.63
YHR079C-A	6.5	0	0	2.61	9.74	3.77	7.79	17.58	16.65	35.15	10.49	15.9	66.2	17.4	23.15	21.08	16.76	19.19	47.37	37.12	35.19	23.46	8.03	0		YHR079C-A	0	0	0	0	0	0	0	0	0	0	0	0	0	0	0	0	0	0	0	3.45	0	0	0	0
YHR079C	14.72	6.18	4.54	9.03	10.12	7.37	8.35	10.7	9.75	9.64	11.33	6.37	5.87	8.18	5.77	9.73	6.22	6.91	17.63	9.18	7.66	8.71	12.62	5.06		YHR079C	1.51	1.64	1.09	2.27	3.28	0.8	2.32	2.15	7.09	0.53	3.17	2.41	0.56	1.93	0.56	1.71	0	2.84	0	2.22	0	1.07	2.12	0.98
YHR080C	14.72	6.59	7.45	12.9	12.85	8.3	38.34	20.68	16.66	24.38	16.89	11.68	18.58	23.8	21.41	24.19	24.59	19.56	34.31	24.78	21.7	27.77	24.78	22.55		YHR080C	0.34	0.12	0.12	1.33	0.52	0.18	0.5	0	0	1.08	0.53	0.45	0	0.79	0	2.42	0	0	0	0.98	0	0.2	0.77	1.28
YHR081W	2287.73	1682.58	1398.62	1203.22	2748.87	1330.43	700.28	1062.99	2041.1	869.73	946.53	1006.21	1355.51	619.91	517.52	602.07	1146.34	505.32	347.19	707.96	757.54	1083.18	621.34	986.25		YHR081W	9.7	52.82	33.63	12.43	63.66	27.11	11.6	18.99	0	11.64	26.36	11.97	4.95	15.97	0	3.66	14.34	0	7.65	19.65	0	28.27	18.77	11.25
YHR082C	31.46	17.49	29.38	22.05	25.2	20.98	24.41	23.02	26.02	22.17	19.13	15.34	10.85	21.66	15.39	23.16	21.97	19.82	32.1	20	23.13	21.07	32.57	12		YHR082C	4.78	4.63	3.73	7.77	11.99	8.11	6.37	4.68	0	3.15	8.52	8.7	3.05	6.42	2.12	6.54	5.3	3.1	1.88	6.98	2.62	6.43	8.9	3.73
YHR083W	14.73	7.38	10.63	12.83	8.63	7.43	10.74	12.46	7.65	9.13	13.43	10.65	3.26	14.4	11.59	13.84	10.45	11.55	23.09	17.61	15.25	4.62	19.38	8.26		YHR083W	11.46	3.57	5.22	16.79	13.48	8.71	14.86	0	0	8.38	18.54	7.57	3.71	11.5	0	10.72	0	0	0.69	18.02	0	5.01	12.2	6.62
YHR084W	21.7	19.78	18.46	14.56	27.42	15.57	13.64	15.98	24.64	11.59	16.33	9.42	8.28	14.66	8.85	10.84	11.18	9.43	23.41	16.18	24.65	13.04	12.56	5.9		YHR084W	2.31	1.38	1.29	2.92	7.67	2.09	3.91	3.62	0	0.89	4.08	4.13	0.31	1.42	0	1.75	2.73	4.79	0.29	3.89	0	1.71	3.31	3.96
YHR085W	136.09	62.74	83.48	105.28	129.46	158.16	65.72	106	118.52	65.16	74.69	70.38	81.57	60.55	70.1	63.14	66.39	65.12	51.04	89.99	37.4	61.98	80.74	47.11		YHR085W	6.43	31.79	14.56	5.07	23.16	9.98	5.52	0	0	6.17	12.37	13.71	1.46	6.11	1.08	2.43	6.33	11.1	4.05	8.34	0	10.03	3.99	2.67
YHR086W-A	65.29	0	0	52.32	97.8	18.93	0	105.86	27.85	64.15	105.31	31.92	55.38	139.75	116.19	94.03	0	149.84	95.09	203.21	141.27	0	161.27	0		YHR086W-A	0	0	0	0	0	0	0	0	0	0	0	0	0	0	0	0	0	0	0	0	0	0	0	0
YHR086W	12.55	4.25	9.8	9.76	4.97	7.27	8.39	9.97	6.77	14.68	10.32	5.05	7.51	14.22	12.15	13.55	11.41	11.49	23.51	13.21	6.39	8.87	11.62	5.05		YHR086W	8.49	1.71	2.53	11.91	8.25	6.53	10.18	0	16.27	3.02	9.82	5.72	0.43	6.63	0	6.06	3.72	6.52	0.79	10.78	0	3	10.27	6.28
YHR087W	131.28	70.98	36.83	302.29	141.25	66.46	662.65	385.75	201.93	505.05	355.92	236.88	90.96	346.32	302.74	158.45	231.83	157.62	219.49	132.36	100.03	75.59	363.11	143.04		YHR087W	107.14	22.3	21.09	151.63	63.25	30.19	95.05	0	0	302.38	252.56	116.61	184.35	442.69	31.91	546.17	74.54	65.33	35.78	80.5	55.3	28.94	83.09	51.71
YHR088W	350.39	175	229.49	170.01	246.17	222.96	66.61	135.92	258.48	81.28	102	102.11	130.35	84.21	75.25	88.69	90.93	90.41	50.34	97.65	58.87	96.37	112.61	77.62		YHR088W	7.52	42.3	37.41	5.44	43.54	24.01	12.91	19.63	0	8.42	22.98	20.09	5.11	12.65	0	2.13	7.41	12.99	6.32	10.54	0	25.67	9.7	8.94
YHR089C	508.46	255.28	305.11	324.62	300.66	253.07	140.9	228.08	258.43	118.8	247.05	214.02	111.79	208.35	112.62	99.7	119.41	131.22	160.7	129.21	90.27	123.58	265.83	99.39		YHR089C	51.52	133.51	121.61	72.34	233.86	133.25	104.61	48.41	53.32	55.37	222.55	149.33	16.82	127.56	4.17	36.96	60.93	42.72	39	74.47	126.58	92.8	73.24	33.81
YHR090C	108.34	20.94	60.82	46.22	56.04	54.45	66.57	52.66	67.17	64.71	39.39	38.11	52.89	52.97	51.09	48.27	50.2	52.13	58.47	56.61	37.1	46.86	72.68	48.36		YHR090C	4.65	4.34	3.63	5.24	7.18	2.83	5.86	0	0	5.1	4.96	5.12	0	3.5	1.35	3.51	0	0	0	11.17	0	3.75	8.38	5.69
YHR091C	6.87	5.61	6.79	3.87	4.16	3.56	5.72	5.21	6.73	6.61	5.03	3	4.46	5.16	4.25	8.84	4.77	6.13	15.44	7.73	8.54	6.68	11.01	3.06		YHR091C	1.49	1.36	0.95	2.36	2.12	1.19	1.65	0	0	2.39	2.54	0.54	0.34	0.87	0	0.85	0	0	0	2.48	0	0.62	1.43	0.36
YHR092C	15.25	10.16	7.43	18.22	9.47	14.84	26.84	27.22	20.17	23.38	27.09	19.96	16.94	36.82	40	52.94	38.23	57.27	72.11	40.65	27.07	32.97	88.84	36.45		YHR092C	75.69	3.55	3.08	75.3	9.07	6.75	78.6	8.83	0	26.71	23.1	15.94	10.29	21.85	1.83	33.25	31.44	59.63	3.28	65.14	45.01	2.61	99.46	150.57
YHR093W	0.72	5.56	2.4	0	0	0	0	0	0.62	0	2.33	1.42	1.23	1.55	0.86	3.65	2.49	2.85	3.16	3	3.13	0	2.68	1.17		YHR093W	0	0	0	0	0	0	0	0	0	0	0	0	0	0	0	0	0	0	0	0	0	0	0.71	0
YHR094C	10.21	6.88	6.97	5.72	8.62	3.97	41.34	22.52	13.34	14.25	13.17	9.22	19.32	12.25	31.36	16.96	14.21	14.48	23.47	29.13	14.52	18.66	35.8	7.33		YHR094C	36.16	6.34	0.5	10.91	6.33	2.62	40.53	0	0	24.74	19.36	8.41	5.27	9.06	1.18	51.14	9.36	5.91	1.48	33.61	0	1.3	20.09	10.96
YHR095W	30.81	27.55	0	8.74	11.17	4.81	20.28	6.64	16.12	13.95	21.03	20.85	20.01	4.79	7.68	20.47	32.5	9.4	16.11	11.4	13.53	18.98	20.44	31.62		YHR095W	0	0	0.24	0	0	0	0	0	0	2.1	1.01	1.45	0	0	0	0	0	0	0	0	0	0	0	0
YHR096C	13.7	3.25	3.19	3.35	9.27	6.36	17.54	13.2	9.09	18.99	8.18	3.97	5.06	9.37	11.68	9.54	11.79	11.44	19.8	11.72	9.79	12.33	9.19	3.89		YHR096C	2.08	0.32	0.35	5.76	0	0.91	2.16	0	0	3.97	0.39	1.88	9.37	1.72	0	11.07	4.24	5.66	0.42	2.1	0	0.81	2.07	4.17
YHR097C	68.81	49.59	33.57	74.72	69.83	36.31	109.84	69.22	66.61	101.82	68.55	56.58	26.68	78.15	61.14	40.45	43.89	29.83	76.7	47.78	22.48	29.72	105.79	33.95		YHR097C	5.26	3.91	4.84	5.66	9.98	7.64	4.23	0	0	5.51	13.33	6.49	4.56	15.55	0	22.05	0	0	0.6	4.77	0	7.95	3.84	1.37
YHR098C	13	4.5	2.92	8.3	5.42	6.06	7.57	10.04	7.01	10.76	11.46	6.69	4.98	9.73	11.02	11.41	7.56	9.3	23.57	9.43	6.14	6.82	19.44	4.57		YHR098C	13.33	2.63	3.12	19.32	11.96	6.74	13.48	5.22	0	7.99	26.71	11.71	3.63	19.16	3.04	12.39	7.88	13.82	1.89	17.44	5.85	4.3	18.34	13.67
YHR099W	7.64	1.76	2.74	3.5	4.44	2.52	5.39	3.9	5.66	6.18	5.43	3.79	4.44	5.87	4.87	11.6	9.03	7.6	17.32	8.69	7.45	8.17	9.47	3.7		YHR099W	4.22	2.41	1.22	4.97	3.84	1.48	3.94	0.61	0	2.03	6.72	3.38	1.01	4.43	0.24	2.32	0.93	1.62	0.69	5.51	3.43	1.6	6.17	2.29
YHR100C	50.81	16.25	23.43	33.93	33.82	32.73	24.78	36.61	36.12	25.65	22.76	17.94	26.33	27.19	22.6	34.04	21.81	22.67	38.03	24.89	13.74	32.24	26.15	28.42		YHR100C	3.61	18.99	13.64	6.64	13	7.04	6.19	18.83	0	4.62	26.95	10.01	3.27	6.34	0	5.45	0	0	1.52	9.74	0	11.47	11.03	5.15
YHR101C	25.68	21.64	11.44	17.82	15.48	21.78	16	18.62	17.63	14.77	14.14	15	17.53	19.1	16.9	16.23	11.29	17.66	22.35	14.62	9.49	12.8	13.92	12.11		YHR101C	3.74	2.91	2.41	2.95	6.18	3.69	5.1	0	0	4.1	4.71	2.8	0.73	5.15	0	2.82	0	11.06	0.67	3.66	0	1.88	3.98	2.67
YHR102W	10.57	3.83	2.21	6.34	8.98	4.2	8.1	7.2	9.51	8.66	9.93	5.62	6.49	7.48	6.42	10.13	5.72	6.38	18.24	10.71	8.82	12.01	15.83	5.36		YHR102W	2.69	1.31	1.3	3.36	5.58	4	3.76	2.22	0	1.09	5.78	3.76	0	3.11	0.86	1.93	0	0	0.72	3.89	0	2.25	4.63	1.72
YHR103W	16.64	6.59	5.35	10.92	7.4	8.15	14.39	13.58	11.26	16.77	12	9.13	10.01	14.7	12.61	14.3	12.35	13.3	24.86	13.7	7.9	12.13	21.34	6.75		YHR103W	6.22	1.1	1.05	6.49	2.97	1.07	4.31	0	0	4.56	6.34	3.38	0.75	5.14	0.37	3.45	6.49	0	1.15	6.95	0	1.62	6.5	3.39
YHR104W	26.14	7.43	7.5	23.53	11.12	14.03	57.44	38.72	17.62	42.17	21.51	16.09	9.85	31.77	29.67	22.08	12.75	22.64	36.43	15.07	7.68	15.52	39.46	10.92		YHR104W	32.45	4.79	7.06	44.25	14.01	7.02	28.73	0	0	31.66	27.64	22.72	30.68	39.11	2.23	94.7	6.5	34.21	5.55	35.98	9.65	8.94	34.68	31.78
YHR105W	14.2	8.72	5.66	3.64	7.66	4.61	10.43	9.21	3.88	12.84	7.33	3.89	5.78	4.86	4.38	4.91	5.85	3.72	15.72	7.66	3.69	5.46	9.12	4.58		YHR105W	0	1.58	3.04	4.58	3.74	1.03	0	0	0	0	3.29	1.79	0	3.4	0	5.12	0	0	0	2.41	0	3.08	1.66	4.14
YHR106W	41.81	14.06	21.28	19.57	13.26	21.23	29.48	28.37	21.35	36.88	23.63	14.92	18.64	24.5	27.16	29.67	37.74	35.02	42.45	26.6	15.85	35.23	39.96	17.22		YHR106W	3.64	0.85	2.2	3.28	1.2	1.66	5.76	0	0	4.99	3.18	1.6	0	1.37	0	2.75	0	0	0	3.89	9.13	0.73	3.28	1.86
YHR107C	42.51	20.87	22.98	37.63	45.9	31.09	40.44	41.14	39.43	44.92	38.8	34.56	39.83	42.58	36.8	37.55	35.23	32.41	53.99	42.05	29.95	40.41	64.41	28.68		YHR107C	17.27	13.76	10.82	27.91	24.39	19.95	28.2	0	0	16.97	24.6	19.22	1.72	24.78	0.85	10.97	14.94	8.73	3.72	27.56	7.39	11.6	27.76	11.72
YHR108W	21.12	11.23	6.47	17.45	17.52	13.09	19.45	17.74	12.48	18.2	21.32	14.3	13.23	18.61	16	16.61	12.56	13.53	32.07	16.18	7.74	19.54	37.73	11.52		YHR108W	26.86	10.7	9.04	30.58	21.59	11.64	29.13	4.34	7.17	10.63	40.06	16.39	7.53	27.96	0.56	18.61	9.83	22.96	3.14	34.85	19.44	10.07	34.92	13.24
YHR109W	5.04	3.74	3.24	3.13	2.92	1.98	4.15	2.81	4.02	4.47	5.24	3.02	3.31	3.65	3.86	4.8	4.19	3.73	8.64	4.55	5.27	5.47	5.22	1.31		YHR109W	1.94	1.06	0.57	1.75	2.57	1.77	2.04	0	0	1.06	3.2	2.73	0.38	2.19	0	1.88	0	0	0.35	2.07	0	1.37	2.06	0.4
YHR110W	47.79	8.84	26.76	65.98	25.01	22.03	97.88	52.28	33.89	72.41	69.34	55.17	35.16	84.41	72.75	50.58	36.59	48.32	72.95	52.56	33.64	41.54	61.15	50.1		YHR110W	12.76	2.67	4.83	11.61	7.57	2.61	12.99	0	0	9.42	27.99	12.4	10.68	20.68	0	17.04	0	20.34	2.48	14.67	17.22	4.16	11.25	8.4
YHR111W	39.44	17.3	21.7	25.47	40.51	24.56	30.04	28.5	30.57	31.67	28.84	22.48	35.94	30.15	25.67	47.88	38.71	33.84	38.73	41.62	26.33	47.69	45.93	23.97		YHR111W	4.99	6.48	6.77	7.57	9.49	5.93	8.76	24.06	0	2.21	9.13	5.57	1.57	6.41	0.78	3.05	0	0	4.36	7.42	6.74	6.51	6.61	2.47
YHR112C	23.5	6.22	9.86	11.69	8.9	8.14	19.83	20.73	9.91	29.98	13.36	11.09	19.7	20.52	21.15	25.48	17.63	24.08	40.32	24.94	20.45	22.08	25.02	19.59		YHR112C	9.67	3.76	2.83	13.07	5.69	2.45	11.17	0	0	3.53	7.5	4.68	1.88	8.08	0	5.91	0	19.08	0.58	10.9	0	2.28	9.76	7.55
YHR113W	28.04	6.11	8.58	14.5	10.13	8.42	13.65	12.9	9.5	11.33	11.97	7	5.73	9.58	9.44	8.59	5.46	5.74	18.39	10.52	5.59	7.65	14.98	4.49		YHR113W	13.89	15.5	14.72	19.25	24.59	18.75	17.95	10.61	0	16.26	24.17	21	5.07	22.02	0	22.01	12.02	21.08	2.57	18.16	17.84	12.81	18.45	13.78
YHR114W	19.64	2.28	2.96	14.66	19.61	7.93	17.22	14.95	15.1	18.71	14.88	9.31	9.08	11.78	12.8	16.07	11.5	10.83	26.32	14.97	11.27	13.24	29.58	9.59		YHR114W	5.07	1.66	2.53	6.8	6.46	4.32	7.09	0	0	5.35	8.61	6.64	2.07	8.01	0	4.79	0	0	1.92	5.84	0	4.21	7.85	7.6
YHR115C	62.61	20.34	21.59	40.72	51.94	35.74	42.86	38.26	46.64	34.31	40.39	30.85	31.86	36.34	29.86	33.29	34.74	36.47	45.59	37.72	27.09	40.53	66.32	26.78		YHR115C	7.8	3.13	4.37	11.65	16.79	11.57	6.64	19.28	0	7.09	22.58	10.12	1.67	12.97	0.83	7.59	0	0	1.04	15.34	0	5.51	11.06	5.86
YHR116W	26.61	0	16.36	21.33	20.67	13.14	33.83	24.51	26.07	32.93	22.26	13.49	13.38	11.6	21.63	19.87	16.93	22.62	43.07	30.68	19.2	26.07	40.17	22.24		YHR116W	11.76	0.91	2.75	7.95	0	1.79	8.65	0	0	6.45	5.7	4.66	0	0	0	3.81	0	0	0	8.37	0	1.78	6.74	16.78
YHR117W	37.68	11.3	9.29	27.6	22.71	16.13	37.36	26.09	17.83	33.55	26.75	20.15	31.71	32.29	26.63	38.26	37.16	33.68	39.45	36.34	23.25	39.29	41.63	28.7		YHR117W	13.04	5.19	3.26	12.86	8.52	5.07	14.21	11.79	0	9.63	16.53	5.49	0.34	6.17	1.02	7.39	8.9	15.6	1.27	14.22	0	3.28	11.5	8.05
YHR118C	32.44	17.54	18.96	21.42	33.53	21.72	30.99	37.53	29.62	42.42	30.46	18.99	46.5	40.09	42.82	57.9	45.9	46.58	56.06	52.14	34.6	52.73	53.04	25.77		YHR118C	1.95	2.54	1.81	3.07	3.91	0.83	4.58	0	0	1.49	2.12	3.96	0.53	2.05	0	3.09	0	0	0.98	4.61	0	1.79	6.47	2.22
YHR119W	21.47	3.83	8.57	14.07	14.21	9.99	16.87	12.77	14.77	19.13	14.59	10.42	14.82	14.7	12.98	17.68	17.01	15.39	22.91	17.7	12.06	18.01	28.57	9.12		YHR119W	3.12	1.62	0.83	2.91	2.74	1.89	2.61	0	0	1.36	2.41	2.54	0.96	1.74	0	1.34	0	0	0.18	2.92	0	1	2.28	2.23
YHR120W	15.02	6.53	6.59	7.87	8.07	8.93	9.35	10.52	8.14	10.21	8.84	7.3	11.06	8.09	8.3	11.16	7.95	9.67	13.76	11.76	6.34	9.09	12.25	4.87		YHR120W	0.81	1.23	0.97	1.65	1.74	1.11	2.01	0	0	0	1.31	0.84	0.22	1.27	0	0.49	1.9	0	0.2	1.91	0	0.74	1.29	0.57
YHR121W	192.94	298.38	195.86	274.2	332.66	275.21	404.37	368.35	281.86	358	388.08	284.37	376.73	378.82	388.24	322.34	419.58	309	366.43	440.66	366.43	437.27	336	348.98		YHR121W	30.75	5.8	10.66	23.33	13.7	3.78	20.01	0	30.61	11.35	28.12	14.58	8.05	21.81	2.4	18.31	13.99	0	7.46	24.32	0	8.36	31.87	25.32
YHR122W	58.11	23.48	15.23	29.41	29.01	33.39	28.88	31.4	23.48	30.55	29.05	19.94	33.72	18.55	22.07	35.23	31.51	28.41	33.78	23.27	29.78	41.67	30.22	16.43		YHR122W	10.42	11.82	7.83	6.17	23.47	10.17	9.59	13.6	0	6.67	14.16	8.84	1.18	6.86	0	6.23	0	0	1.1	8.12	0	7.67	10.46	7.44
YHR123W	22.3	3.98	3.44	9.56	6.21	9.62	8.07	11.77	7.52	10.95	10.6	8.37	6.16	7.21	10.61	8.96	5.79	7.99	20.58	12.1	2.81	12.47	11.53	3.76		YHR123W	9.28	7.94	7.24	13.94	9.89	4.23	16.25	0	0	4.24	18.61	8.99	3.61	8.54	0	7.01	5.23	9.16	2.23	13.22	15.51	6.24	11.15	6.94
YHR124W	13.38	2.31	4.99	8.92	11.03	8.72	9.24	11.7	11.67	7.53	9.86	5.44	7.91	8.04	8.38	11.91	9.81	9.76	14.89	11.54	7.48	12.29	9.84	5.82		YHR124W	0.26	0.14	0.6	0.2	0.4	0.14	0.38	0	0	1.48	0.7	0.79	0	0	0	0.39	0	0	0	0.16	0	0.09	0.29	0.73
YHR125W	0	0	0	0	0	0	0	2.56	8.08	4.65	0	4.63	0	5.07	8.43	6.82	4.07	4.66	12.07	2.46	5.12	5.69	2.92	3.82		YHR125W	0	0	0	0	0	0	0	0	0	0	0	0	0	0	0	0	0	0	0	0	0	1.43	0	0
YHR126C	0.9	6.92	0	0.72	1.35	2.09	0.72	2.92	3.08	4.43	5.82	0	7.65	0	2.67	3.89	7.74	0	8.53	2.81	11.7	4.34	2.23	0		YHR126C	0	0	0.21	0	2.37	0	1.13	0	0	2.95	0	0	0	0	0	0	0	0	0	0.96	0	0	0	0
YHR127W	26.14	25.54	7.89	30.47	19.93	17.08	41.35	36.48	17.03	43.89	41.91	31.6	18.54	31.54	34.68	24.3	22.04	27.11	35.65	38.46	17.48	27.43	44.61	19.91		YHR127W	6.48	5.29	4.43	6.39	9.38	0.43	7.75	0	0	10.88	11	8.24	2.2	7.11	0	7.03	9.58	0	2.04	10.6	0	4.01	10.21	4.05
YHR128W	86.31	34.42	53.96	81.74	58.76	55.89	57.26	59.37	64.55	47.91	79.55	64.12	30.42	62.38	48.54	54.48	42.35	37.48	60.81	50.59	26.68	45.82	92.75	28.9		YHR128W	58.26	105.56	75.68	77.6	138.62	82.35	72.38	149.58	74.14	54.99	161.53	108.39	15.59	95.6	15.47	42.92	67.78	59.4	25.31	74.39	50.29	56.34	101.83	57.24
YHR129C	12.45	8.14	2.64	8.28	6.75	3.69	12.48	9.74	6.33	16.66	14.82	7.77	8.09	10.49	14.62	14.12	12.29	8.69	26.63	13.75	16.05	11.47	25.85	7.69		YHR129C	1.81	0.25	0.25	1.78	1.05	0.24	3.32	0	0	6.07	2.45	1.11	0.61	1.19	0	0.68	0	0	0	2.53	0	0.32	2.07	1.29
YHR130C	31.43	70.98	6.14	26.67	27.7	53.6	28.04	57.96	34.71	30.88	43.74	36.16	43.91	47.49	40.59	39.94	22.23	46.07	67.33	44.12	40.01	35.57	47.96	29.8		YHR130C	0	1.72	0	0	0	0	0	0	0	0	0	0	0	0	0	0	0	0	0	0	0	0	0	0
YHR131C	22.6	4.96	11.42	16.13	16.92	13.04	20.44	14.54	16.34	15.85	14	9.05	9.31	14.51	11.17	13.56	16.99	14.83	21.77	13.19	12.57	15.79	26.05	10.57		YHR131C	0.92	1.1	0.6	0.87	3.4	1.07	1.48	0	0	1.41	2.74	2.6	1.5	2.09	0	1.8	2.17	0	0.23	2.06	0	1.42	1.89	1.18
YHR131W-A	29.21	0	32.61	0	14.66	5.65	3.88	10.47	12.56	19.7	10.52	0	8.4	5.23	11.53	6.98	33.73	5.73	36.07	9.47	0	0	6.07	16.17		YHR131W-A	24.75	22.48	16.86	0	6.37	4.39	0	0	0	0	0	10.18	0	0	0	3.12	0	0	10.42	0	0	9.18	0	0
YHR132C	69.7	26.67	19.22	50.47	65.55	41.21	41.4	55.07	44.65	35.26	68.97	51.63	25.14	40.39	30.49	31.51	26.25	22.78	63.74	37.72	22.55	25.06	57.77	17.17		YHR132C	22.1	27.72	27.28	30.82	50.88	31.71	30.19	30.9	0	15.9	49.32	33.46	5.91	37.77	0	26.67	14	8.18	6.47	28.28	20.78	24.95	27.82	19.43
YHR132W-A	320.19	296.16	324.47	323.57	184.91	208.74	328.43	226.57	152.5	291.85	203.27	148.38	198.49	239.46	221.22	185.19	183.3	211.64	230.37	210.78	125.21	185.54	147.7	194.8		YHR132W-A	19.72	20.28	22.45	31.12	13.53	7	25.79	68.64	0	4.21	32.75	4.73	2.98	46.18	0	24.83	0	0	5.53	23.21	0	10.06	25.12	29.71
YHR133C	87.56	31.6	48.45	67.17	43.16	60.31	43.9	65.52	45.65	45.22	70.42	53.06	48.24	57.27	62.82	48.77	41.77	58.89	74.66	59.39	30.77	33.29	55.92	37.39		YHR133C	26.78	25.69	19.69	30.18	34.95	19	27.68	9.99	0	14.69	51.54	24.58	3.47	36.39	2.58	12.76	7.54	0	6.44	35.36	33.57	16.89	28.88	21.84
YHR134W	104.07	6.37	35.79	36.88	37.88	27.16	55.92	36.3	39.26	46.03	27.2	21.89	37.98	35.5	40.09	43.29	44.15	42.41	50.42	46.88	21.53	37.89	56.33	37.42		YHR134W	0.71	0.38	2.12	1.11	1.09	1.13	2.6	0	0	1.36	2.4	1.53	0	3.1	0	1.07	0	0	0	1.76	0	2	2.03	1.51
YHR135C	58.78	20.57	34.4	41.66	39.34	32	60.31	44.42	45.27	65.12	41.69	35.64	50.91	47.22	44.8	52.74	53.69	49.67	71.03	57.08	46.39	65.3	81.42	41.46		YHR135C	17.12	3.48	2.67	22.49	11.12	4.21	20.55	9.54	7.88	14.02	27.89	12.13	3.31	17.64	1.85	10.05	3.6	18.94	1.15	24.16	0	4.09	24.38	9.99
YHR136C	352.4	776.35	742.71	581.19	598.24	662.66	649.77	915.33	551.66	530.9	587.65	494.45	1237.15	642.81	959.82	738.48	966.63	890.15	429.21	756.64	671.91	844.99	523.55	526.79		YHR136C	26.11	55.92	46.13	19.22	55.1	43.54	38.42	27.26	0	30.07	53.21	28.99	7.11	50.44	3.53	32.21	20.59	0	8.78	46.64	91.65	33.82	45.9	24.84
YHR137C-A	0	0	0	0	0	0	0	0	0	0	0	0	0	0	0	0	0	0	0	0	0	0	0	0		YHR137C-A	1.25	0.26	0.26	11.75	0	4.07	2.39	0	0	5.08	0	0	0.23	2.31	0	0.99	0	0	0	0	0	1.18	0.69	0.84
YHR137W	30.18	11.58	11.27	20.56	31.93	31.06	61.12	62.8	45.22	66.35	20.89	27.85	83.19	33.71	57.74	52.84	67.38	71.24	96.02	62.82	57.55	110.68	97.61	32.22		YHR137W	32.05	0.79	0.53	35.86	6.2	0	18.11	5.03	0	19.26	3.06	3.17	2.11	2.33	0	10.11	0	26.66	1.62	18.83	0	1.19	40.86	9.81
YHR138C	1219.77	2104.65	1860.7	1892.41	1790.68	1925.31	1600.89	2008.67	1314.55	1374.02	1371.36	1428.66	765.23	1608.12	1431.73	824.61	816.51	851.01	788.46	955.84	803.44	734.35	602.17	919.99		YHR138C	23.66	75.67	71.5	46.65	95.88	94.4	30.46	0	0	5.67	92.39	60.18	16.09	145.39	5.99	89.32	69.94	0	11.19	33.16	0	43.86	25.42	18.99
YHR139C-A	22.42	0	0	12.58	10.07	19.5	28.63	26.66	13.39	30.84	9.64	13.15	15.21	21.59	15.96	20.99	15.4	13.23	26.12	13.95	19.4	10.78	13.84	10.84		YHR139C-A	0	0	2.09	0	0	0	0	0	0	0	2.59	0	0	0	0	0	0	0	0	0	0	0	0	0
YHR139C	9.72	2.49	0	2.86	2.43	3.57	15.25	15.41	8.29	66.52	4.18	4.75	6.59	5.2	11.15	5.13	5.01	5.52	22.41	5.38	11.92	9.35	8	1.04		YHR139C	3.86	0.9	0.38	9.58	0.85	1.47	2.03	0	0	5.3	1.5	7.49	20.28	1.45	0	10.42	0	0	1.39	2.06	0	0.58	2.22	10.24
YHR140W	38.41	18.66	14.53	28.83	13.84	18.6	33.37	29.96	12.45	25.8	18.82	15.69	13.2	23.94	24.23	23.81	12.53	21.68	35.05	14.63	17.89	14.03	14.41	5.49		YHR140W	4.97	3.16	6.45	5.88	2.56	8.82	6.1	0	0	6.36	12.94	4.85	2.25	8	0	18.15	0	0	3.14	10.33	0	1.46	7.12	2.96
YHR141C	2093.56	3151.51	2355.95	3407.17	2841.49	2533.37	3473.11	3082.73	2366.66	3136.07	3785.77	3322.57	4194.71	3291.25	3051.6	3210.23	3218.12	2767.9	2692.72	3640.14	2343.61	3281.73	2783.89	2895.38		YHR141C	1114.1	791.89	488.34	1217.01	986.34	572.14	1145.81	872.83	695.9	1078.53	1196.37	886.63	266.35	956.76	81.7	800.33	717.44	1200.49	182.16	1272.26	951.86	322.75	1041.11	810.06
YHR142W	57.6	10.34	16.78	40.22	41.38	37.5	51.62	65.18	39.95	47.33	62.67	45.46	45.71	68.86	60.15	66.71	45.71	59.2	78.5	69.9	27.7	55.9	81.55	42.35		YHR142W	12.06	3.75	5.57	11.32	12.85	7.64	13.52	0	0	7.71	30.02	16.29	3.12	25.2	3.49	16.26	13.58	0	1.45	11.8	0	4.87	9.21	11.88
YHR143W-A	1495.87	1640.57	1731.16	1397.4	1907.74	1818.69	1105.23	1727.8	1888.85	1016.2	1286.84	1529.68	1116.46	1326.48	1384.3	830.94	1057	1294.73	977.3	1250.38	1424.17	1027.77	802.34	1281.16		YHR143W-A	101.97	285.52	238.8	137.89	326.14	240.33	160.76	0	0	83.87	296.83	166.21	19.82	204.65	29.5	82.51	172.28	0	36.76	136.15	0	169.79	167.01	93.53
YHR143W	46.83	12.48	30.23	15.64	26.81	21.69	31.41	29.53	34.16	23.32	28.32	23.53	49.09	35.5	48.04	103.97	72.61	89.79	117.93	110.34	34.49	95.59	135.75	127.88		YHR143W	141.32	10.86	19.68	154.76	1.71	2.06	164.27	0	0	41.67	28	9.07	3.77	29.2	2.24	2.72	32.77	22.98	4.89	173.35	9.73	6.07	94.67	178.04
YHR144C	30.81	2.63	9.09	24.14	20	21.83	20.22	24.42	16.06	19.84	20.98	12.72	11.61	21.25	19.7	20.71	18.81	22.67	31.66	25.93	7.41	11.53	33.4	8.28		YHR144C	7.58	5.08	2.95	6.44	9.46	4.35	6.01	0	0	3.36	12.28	6.12	0	3.59	1.18	4.41	0	0	0.74	12.36	0	3.71	8.69	7.91
YHR145C	0	32.65	0	7.16	26.15	12.44	9.63	15.22	27.09	9.16	10.75	15.77	26.08	23.74	14.66	18.98	11.49	8.76	25.84	0	24.07	21.37	12.04	32.27		YHR145C	0	0	1.79	0	4.22	0	0	0	0	14.4	0	0	3.72	0	0	2.9	0	0	3.45	3.31	0	0	0.39	0
YHR146W	81.13	90.83	79.97	89.91	138.61	78.76	109.27	116.02	130.15	176.45	119.04	95.04	108.95	92.03	99.39	58.42	86.72	59.71	132.78	105.65	112.92	100.6	89.5	42.22		YHR146W	24.48	21.37	16.72	27.27	30.3	17.25	32.32	22.56	9.32	28.33	32.28	26.31	5.39	26.56	0	10.33	12.78	14.93	2.73	29.84	31.6	15.01	28.48	13.36
YHR147C	74.41	47.97	73.55	66.91	54.45	69.15	74.35	76.74	48.94	83.71	70.24	42.21	59.74	71.12	92.66	78.12	64.38	82.68	95.14	99	72.51	86.05	79.27	84.22		YHR147C	23.23	8.96	7.93	16.8	13.45	2.58	15.67	0	0	9.29	17.75	7.16	3.95	11.9	0	12.79	11.45	20.07	1.22	11.46	0	5.47	16.65	18.65
YHR148W	110.51	77.13	57.18	75.91	74.17	116.08	31.5	70.59	61.23	24.68	46.3	36.49	40.17	35.33	37.46	40.31	20.95	32	40.76	45.41	27.95	27.61	38.11	33.54		YHR148W	12.23	69.91	42.44	12.54	87.81	36.45	18	0	0	14.08	41.53	23.76	0	16.11	0	5.54	14.46	0	7.71	20.58	21.46	36.72	14.72	3.49
YHR149C	14.27	6.79	5.03	17	18.92	10.76	20.56	26.07	19.61	24.81	32.86	25.69	15.21	29.87	23.37	19.1	11.71	13.83	28.78	21.62	15.85	19.13	27.76	9.97		YHR149C	3.23	1.17	1.15	3.57	2.66	1.72	4.27	0	0	1.65	9.36	4.84	0.88	7.94	0	3.09	0	0	1.63	4.16	0	0.91	4.81	2.92
YHR150W	17.92	11.36	6.55	10.8	12.31	9.05	11.81	11.73	12.48	12.76	9.02	9.48	10.88	12.84	9.95	15.63	11.29	10.56	17.12	17.23	7.47	17.39	17.26	8.48		YHR150W	0.28	1.07	1	1.33	0.65	2.24	1.44	0	0	0	1.9	0.52	0	1.48	0	0.74	0	0	0.35	0.87	0	0.59	0.96	0.8
YHR151C	24.01	2.81	9.74	7.34	9.61	9.88	7.32	9.31	9.07	11.71	11.83	6.27	7.46	6.67	6.63	11.75	6.3	8.29	19.22	11.03	11.5	7.93	19.02	5.32		YHR151C	3.75	2.89	2.05	3.45	6.75	3.16	3.45	4.89	0	1.8	5.73	1.83	0	1.1	1.27	1.3	0	12.95	0.79	2.34	0	2.21	4.48	0.67
YHR152W	65.1	30.11	41.66	75.42	55.21	36.37	75.74	76.3	65.58	201.12	146.74	129.61	280.71	181.3	121.89	167.16	282.86	256.1	257.01	207.48	290.19	307.42	400.05	314.73		YHR152W	22.72	3.64	1.64	23.2	1.03	0	10.82	20.93	0	10.26	9.99	9.89	0	8.21	2.71	0.5	15.81	27.71	1.69	18.32	23.46	0.47	32.18	19.07
YHR153C	2.55	9.77	0	11.73	1.91	2.21	41.66	45.41	8.69	56.28	58.86	35.48	33.47	98.09	79.29	33	21.86	33.39	44.03	46.88	16.53	22.96	15.72	21.54		YHR153C	4.34	0	0	1.71	0	0	1.6	0	0	2.08	5.89	1.34	2.95	2.86	0	1.64	0	0	0	2.7	0	0	0	0
YHR154W	5.63	2.58	2.79	11.99	8.18	4.87	23.55	19.9	13.98	30.97	30.1	23.84	17.96	38.5	32.31	19.12	17.03	13.67	24.18	24.42	12	22.84	17.85	17.61		YHR154W	2.15	0.23	0.06	2.6	0.33	0.08	1.79	0	0	2.47	7.1	2.92	0.58	4.78	0	1.84	3.39	0	0.18	4.37	0	0.05	1.89	1.23
YHR155W	11.04	3.9	2.89	6.81	7.29	4.97	7.94	7.14	7.81	6.71	7.58	4.69	5.05	5.83	4.61	8.16	6.24	5.62	14.91	7.16	6.76	6.64	9.87	4.21		YHR155W	1.73	1.21	1.08	2.34	4.97	1.91	2.09	1.94	0	1.66	3.95	2.14	0.67	2.5	0.25	2.85	2.93	2.57	0.62	2.93	0	2.1	3.12	1.15
YHR156C	62.41	59	69.41	71.69	49.73	63.63	56.44	69.12	55.61	63.43	51.57	38.78	70.92	60.54	62.37	63.76	72.86	68.94	55.52	72.08	39.25	62.1	44.42	45.58		YHR156C	0	0.86	1.72	0.41	2.02	1.95	1.16	0	0	0	1.07	1.13	0.71	0.92	0	0.2	0	0	0	2.29	0	1.3	1.2	0.37
YHR157W	37.64	11.11	7.21	24.36	16.26	22.66	21.37	23.47	22.23	31.29	11.67	9.91	28.24	18.59	15.89	19.28	17.4	19.46	36.37	21.78	9.4	22.63	14.3	5.83		YHR157W	0	0	0.17	0	0.95	0	0	0	0	0	0	0.38	0	1.08	0	0.93	0	0	0	0.77	0	0.44	0	0
YHR158C	17.75	12.98	8.93	15.03	19.92	15.6	25.27	21.27	20.79	29.98	23.55	17.51	24.38	29.69	22.25	28.23	28.25	20.61	36.27	28.23	22.62	32.53	31.23	20.19		YHR158C	5.24	1.57	1.56	4.13	5.56	2.23	5.01	2.05	0	2.51	6.41	3.55	1.6	6.33	0.53	3.66	1.55	5.43	0.17	6.77	0	1.9	6.46	4.86
YHR159W	11.16	2.96	7.03	8.48	5.48	4.13	11.98	13.52	6.24	14.94	9.94	6.02	5.22	8.03	10.85	9.01	13.55	9.21	18.5	11.98	9.16	14.35	13.55	10.24		YHR159W	0.66	0.54	0.63	1.81	0.76	1.05	1.69	0	0	0.63	0.67	2.53	0.45	2.02	0	1.49	3.88	0	0	1.64	0	0.93	1.13	1.4
YHR160C	10.47	2.98	2.58	5.29	5.23	4.27	20.44	10.06	4.96	16.01	7.09	3.79	2.63	6.23	8.05	7.82	7.99	3.56	11.87	6.84	7.55	8.4	9.58	2.5		YHR160C	0.66	0	0.36	0.52	1.02	0.35	0.49	0	0	0	2.69	0.41	0	1.74	0	2	0	0	0	0.41	0	0	0	0.47
YHR161C	50.21	39.69	50.02	52.91	40.49	33.78	72.86	51.73	40.59	65.74	44.79	36.11	46.85	63.39	54.05	52.86	65.7	64.02	73.25	54.25	52.1	69.98	65.13	61.31		YHR161C	4.28	1.1	1.83	4.96	1.95	3.08	4.82	0	0	0.97	5.17	2.56	0	4.42	0	5.51	2.98	10.44	0.95	3.14	0	1.78	5.19	2.51
YHR162W	469.51	264.74	400.71	245.52	198.66	359.08	141.85	246.59	179.92	182.43	203.95	177.69	204.73	193.05	225.02	201.51	148.06	220.03	237.6	213.28	126.27	133.96	226.05	162.45		YHR162W	266.72	249.81	245.48	244.27	376.91	336.81	264.4	106.19	116.97	403.42	371.52	220.25	83.03	240.13	36.62	128.02	187.12	187.44	74.14	221.12	238.01	169.25	229.33	187.06
YHR163W	23.45	10.59	7.63	14	15.15	12.53	16.88	18.88	18.44	17.17	20.27	15.74	18.72	15.75	22.64	24.5	21.32	27.43	42.52	23.85	24.87	24.32	34.07	14.08		YHR163W	38.39	9.38	4.82	37.7	29.03	11.68	38.04	0	0	33.08	36.72	22.95	1.07	20.64	6.35	25.15	9.27	32.49	5.93	31.25	13.75	7.75	23.35	21.24
YHR164C	6.43	2.23	3.08	5.25	6.51	4.7	7.08	7.39	6.18	7.46	5.98	5.56	7.28	8.69	6.6	9.23	6.87	7.49	13.51	7.34	8.53	10.32	10.45	3.74		YHR164C	0.59	0.38	0.28	0.86	1.3	0.89	0.58	0	0	1.14	1.88	0.82	0.27	1.47	0	1.04	0	0	0.25	1.48	0	0.45	1.42	0.99
YHR165C	25.89	8.78	9.2	14.93	17.56	14.14	14.59	14.31	17.37	12.15	15.35	11.47	9.76	14.59	8.89	14.97	10.98	12.92	20.81	14.37	8.48	17.64	17.46	8.12		YHR165C	2.25	2.67	2.07	2.32	6.63	3.47	2.45	0	0	1.41	6.77	4.91	0.42	4.18	0.12	1.52	4.35	2.72	0.39	3.97	1.08	2.5	3.4	1.49
YHR165W-A	13.75	3.65	0	0	0	0	8.82	0	0	7.16	0	0	0	0	3.1	0	0.86	0	5.85	0	14.66	0	0	0		YHR165W-A	20.21	25.11	16.37	0	0	9.36	10.27	59.83	0	0	31.88	6.02	0	4.6	7.74	6.53	0	147.05	4.82	12.08	0	4.96	0.8	21.79
YHR166C	13.71	3.47	5.5	8.45	7.9	8.38	11.42	12.7	10.15	15.98	10.85	7.07	12.01	9.83	11.61	12.25	11.64	9.58	18.43	15.31	10.1	11.59	19.16	5.83		YHR166C	1.8	0.98	0.98	2.43	4.16	0.96	2.45	0	0	2.46	4.01	1.5	1.4	1.58	0.52	1.65	0	0	0	3.2	0	2.36	2.21	0.92
YHR167W	106.59	69.58	60.18	91.65	107.31	114.09	87.49	113.82	101.25	106	80.75	65.41	97.36	74.82	88.83	81.11	92.65	75.27	97.74	77.46	77.51	99.63	74.09	68.86		YHR167W	3.68	5.61	7.03	6.38	10.79	5.09	5.41	0	0	4.23	6.49	5.67	1	3.23	0	2.5	0	0	1.86	6.42	0	4.16	7.17	1.57
YHR168W	27.05	10.02	8.05	11.81	21.24	12.44	15.19	14.32	16.55	15.03	17.25	9.67	10.76	11.98	11.29	14.91	13.14	11.01	25.4	19.35	16.55	24.67	30.64	15.33		YHR168W	1.27	1.21	1.78	1	3.44	1.69	1.17	0	0	0	2.81	1.86	0.87	1.67	2.58	1.2	0	0	0	1.58	0	1.57	1.46	1.36
YHR169W	43.64	28.37	19.17	28.68	55.69	42.71	21.01	44.18	67.18	28.36	33.52	27.1	28.99	17.79	23.15	23.78	28.95	22.41	25.73	28.51	12.49	36.1	49.63	17.12		YHR169W	3.15	21	14.3	4.97	34.94	16.55	9.55	6.16	20.37	6.8	20.58	13.23	2.14	7.26	0.8	2.23	9.31	0	2.98	11.53	0	13.62	8.12	6.46
YHR170W	353.12	405.29	426.72	311.39	409.62	434.1	132.06	290.76	443.24	158.54	229.08	228.75	200.61	207.03	175.84	125.46	143.21	144.46	116.01	199.91	126.34	178.54	152.98	189.7		YHR170W	16.53	52.44	44.91	16.05	96.7	50.59	18.94	39.83	24.68	14.64	67.15	53.43	4.33	37.12	2.58	7.68	15.04	6.59	12.83	23.18	0	46.26	22.78	15.42
YHR171W	13.31	2.3	9.93	6.23	2.91	4.77	8	5.33	3.96	7.64	5.15	2.05	3.8	3.84	6.03	6.25	4.37	4.71	14.92	6.21	4.85	3.24	8.13	2.41		YHR171W	0.76	1.25	1.32	2.01	1.38	1.63	2.44	0	0	0.98	1.04	1.18	0.35	1.12	0	2.6	0	0	0.96	1.75	0	1.44	2.19	0.55
YHR172W	3.12	2.57	2.96	3.04	2.5	0.58	5.96	3.37	3.9	10.73	7.31	5.01	6.43	7.75	7.87	11.07	8.42	8.62	16.8	9.02	7.72	4.56	9.08	3.41		YHR172W	1.33	0.62	0.16	1.8	0.15	0.1	0.84	0	0	1.46	2.06	1.64	0	1.67	0	0.79	0	0	0	3.91	0	0.07	3.38	1.9
YHR173C	10.86	0	12.02	2.9	2.71	0	7.22	17.6	12.35	24.89	17.51	24.77	21.49	38.73	36.5	31.27	12.43	35.59	32.94	24.4	15.66	26.11	15.64	5.83		YHR173C	0	0	0	0	0	0	0	0	0	0	0	0	0	0	0	0	0	0	0	0	0	0	0	0
YHR174W	175.76	165.47	50.99	126.59	131.47	88.85	92.09	151.41	106.21	208.18	169.97	175.93	120.74	167.25	135.77	186.96	188.41	153.93	242.46	187.39	147.21	164.4	292.3	93.09		YHR174W	1943.68	563.06	365.08	1954.73	883.82	546.94	1701.36	674.59	466.53	1446.15	1335.71	1216.02	774.69	1180.93	153.27	671.59	1229.72	2425.23	264.54	1637.63	2885.5	390.66	1664.77	1964.77
YHR175W-A	156.36	0	0	41.77	234.21	0	166.4	56.34	44.47	51.21	56.05	0	88.41	55.78	123.67	0	0	102.53	227.73	108.14	0	0	193.11	0		YHR175W-A	0	0	0	0	0	0	0	0	0	0	0	0	0	0	0	0	0	0	0	0	0	0	0	0
YHR175W	28.68	15.73	22.67	23.53	16.36	11.48	33.24	23.62	16.31	20.8	27.17	20.03	18.53	26.31	20.25	20.16	10.55	14.33	41.77	19.83	11.82	21.35	28.67	16.51		YHR175W	20.95	9.5	14.62	13.77	15.27	11.15	18.83	0	0	6.7	21.34	17.94	0	21.46	4.71	15.82	0	0	2.94	10.15	0	11.51	13.34	15.77
YHR176W	5.53	0	1.53	3.69	4.14	2	6.07	3.49	5.7	3.62	3.71	2.93	2.73	1.97	3.01	5.31	2.77	5.29	12.41	5.97	5.48	1.66	8.82	1.11		YHR176W	1.18	0.64	1.02	2.17	3.33	0.63	0.58	0	0	1.51	0.8	0.97	0	1.38	0	1.33	0	0	0	1.22	0	0.69	2.7	3.92
YHR177W	12.42	1.67	4.34	4.19	6.2	2.15	6.61	3.53	6.5	6.63	7.03	1.7	5.17	4.43	4.39	8.47	8.23	3.29	19.67	5.88	15.08	8.9	7.8	4.56		YHR177W	1.11	0.4	0.46	1.17	1.15	0.59	1.64	0	0	0.71	0.76	0.92	0	0.65	0	1.12	0	0	0.47	0.69	0	0.13	1.28	0
YHR178W	5.73	0	4.55	2.9	1.87	1.59	4.48	5.79	4.04	7.59	3.75	2.56	4.86	3.47	4.95	7.9	5.99	4.98	12.16	5.3	5.39	6.59	6.62	1.81		YHR178W	1.7	0	0.38	2.18	0.82	0.68	1.41	0	0	0.82	1.15	0.33	0	0.56	0	1.6	0	0	0	1.32	0	0.45	1.95	1.21
YHR179W	121.36	122.03	63.67	111.01	89.95	86.74	69.88	120.55	86.75	118	166.86	129.04	113.42	106.39	99.68	138.81	135.64	133.51	124.95	102.87	66.06	115.89	201.62	83.77		YHR179W	155.23	141.4	117.07	155.01	166.64	110.3	215.12	53.87	55.63	121.31	255.84	155.54	35.1	155.55	16.55	61.38	71.2	160.46	39.6	154.33	173.57	95.53	176.97	136.82
YHR180C-B	0	0	0	0	0	0	0	0	0	0	0	0	0	0	0	0	0	0	0	0	0	0	0	0		YHR180C-B	0	0	0	0	0	0	0	0	0	0	0	0	0	0	0	0	0	0	0	0	0	0	0	0
YHR180W-A	386.49	131.19	113	230.75	306.39	71.73	140.55	209.39	116.49	205.7	108.79	191.34	561.43	184.68	121.94	290.1	233.81	112.72	329.62	251.14	110.93	167.69	170.85	191.28		YHR180W-A	320.35	174.4	234.73	298.65	247.31	263.48	364.23	0	1507.14	335.34	296.68	610.67	2377.29	102.28	2536.09	186.95	344.43	0	4225.34	326.64	0	195.44	584.28	851.86
YHR180W	31.13	0	11.48	25.64	19.43	16.54	50.37	25.23	21.39	33.98	26.03	11.84	41.06	25.91	35.9	41.71	25.24	34.02	44.07	36.78	26.19	33.27	24.56	32.05		YHR180W	2.95	1.6	2.01	1.16	2.28	3.14	2.17	0	0	2.83	2	1.82	0	1.29	0	1.11	0	0	0	0	0	1.56	1.69	2.1
YHR181W	93.44	83.69	82.73	112.74	72.31	111.05	91.98	93.71	56.69	69.87	75.92	63.45	73.97	73.89	73.91	80.37	58.84	78.97	94.13	84.55	34.82	58.67	55.14	43.5		YHR181W	23.89	18.78	22.36	30.01	32.78	17.89	35.15	0	0	13.58	30.64	18.55	6.02	21.75	0	20.04	20.93	18.34	4.46	34.18	46.58	20.94	31.44	29.03
YHR182C-A	0	7.07	0	0.98	0	0.66	1.24	0	0	1.29	0	0	0	0	0	0	0	0.78	2.94	0	2.54	0	1.52	0		YHR182C-A	24.89	21.63	26.12	0	25.89	27.58	23.42	0	40.62	0	13.98	58.01	10.17	37.63	0.14	16.6	0	0	0	46.93	75.67	17.52	19.93	62.27
YHR182W	8.92	0	2.73	4.33	6.33	4.08	6.65	4.95	6.81	6.57	6.18	4.36	4.18	4.4	5.64	7.18	4.43	4.77	14.01	7.91	4.82	5.36	11.88	2.46		YHR182W	3.2	0.98	1.23	1.42	3.24	0.43	2.21	0	0	0.77	2.17	1.29	0.82	1.23	0	0.91	2.36	0	0.25	1.99	0	0.71	2.52	1
YHR183W	109.82	33.66	15.22	41.31	39.71	31.06	40.14	35.98	40.64	25.96	47.79	36.45	19.61	39.25	17.38	32.72	22.93	28.45	64.82	28.95	14.55	23.01	52.35	19.59		YHR183W	97.19	113.67	56.11	134.51	164.58	78.45	126.13	74.47	17.58	97.77	205.53	134.82	25.99	140.68	13.04	98.63	40.17	98.59	29.57	86.36	55.16	62.43	108.62	111.32
YHR184W	21.88	19.23	11.64	18.2	23.51	24.78	17.19	28.16	18.09	18.21	15.8	14.86	17	20.73	17.53	14.67	12.05	12.92	24.32	18.19	6.87	18.07	12.37	12.65		YHR184W	0.28	1.24	0.86	0	1.98	1.36	0.21	0	0	0.55	0.39	0.88	0	0	1.15	0.54	0	0	0	0.18	0	0.9	0.49	0.81
YHR185C	8.36	3.78	1.63	2.37	5.16	3.71	3.53	4.79	7.55	8.7	5.82	4.33	13.35	4.74	7.59	11.69	18.55	9.68	34.75	20.41	19.16	18.93	24.3	11.89		YHR185C	0	0.46	0	0	0	0	0	0	0	0	0	0	0	0	0	0	0	0	0	0	0	0	0	0
YHR186C	10.7	4.78	2.63	5.72	7.63	3.64	6.28	5.94	6.66	6.84	6.39	3.93	4.99	4.54	4.63	8.97	7	5.01	13.94	7.46	6	8.71	11.96	3.1		YHR186C	2.89	2.42	1.19	3.27	6.33	3.08	2.81	0	0	2.41	4.13	4.11	0.79	3.64	0.2	2.59	2.28	2	0.85	4.09	6.77	2.04	4.31	2
YHR187W	60.3	26.6	27.61	48.88	50.87	42.19	41.21	44.2	56.47	50.39	42.48	35.58	34.68	33.01	31.66	42.92	39.88	32.49	40.38	47.1	25.49	54.17	59.06	36.3		YHR187W	10.63	7.4	10.25	7.92	12.77	5.97	10.43	0	0	5.67	14.84	8.74	0	11.93	1.2	2.68	6.98	0	1.49	10.3	0	6.88	7.45	4.21
YHR188C	17.83	10.71	5.15	13.79	19.04	7.73	16.21	14.75	11.38	15.38	26.67	17.59	8.94	14.93	14.35	14.74	9.59	9.25	26.76	14.8	9.73	13.05	22.59	8.25		YHR188C	16.91	8.92	6.5	17.92	16.93	9.28	21.96	4.14	13.67	11.66	28.35	12.55	1.8	19.25	0	11.47	12.5	10.96	1	16.96	9.27	6.63	14.39	8.29
YHR189W	6.77	10.4	0	4.34	12.17	3.53	9.19	3.66	6.36	6.65	5.83	3.31	5.74	0.72	3.21	4.88	0	2.22	13.32	6.32	8.79	3.26	11.71	3.27		YHR189W	1.15	3.14	2.84	4.55	2.67	1.23	3.4	0	0	4.43	2.35	1.07	1.57	3.04	0	5.67	0	23.93	0	2.88	0	2.45	1.32	0
YHR190W	103.92	41.09	42.94	113.12	74.82	92.18	105.37	101	70.78	94.43	119.66	112.3	62.79	149.64	92.2	87.67	92.3	94.75	118.22	103.64	64.66	88.48	138.81	85.17		YHR190W	44.08	22.55	21.44	52.76	32.86	14.97	50.61	0	0	28.44	90.6	40.2	14.48	81.75	3.85	45.2	31.46	23.64	9.11	49.49	13.34	18.93	54.46	31.99
YHR191C	305.73	239.51	298.31	283.01	261.69	234.4	301.79	306.2	277.88	321.23	245.57	196.47	340.8	264.44	256.13	234.53	302.19	234.84	251.73	267.99	237.62	273.08	231.18	203.13		YHR191C	10.63	13.89	11.91	11.74	14.78	9.05	10.95	0	0	16.33	13	2.62	0	11.2	0	8.83	0	44.09	0	14.58	0	7.51	10.97	6.07
YHR192W	73.85	24.39	35.59	44.23	43.42	37.52	42.78	39.91	43.02	38.62	50.38	45.43	32.33	39.94	34.15	38.6	41.6	41.92	63.04	41.6	23.2	42.01	58.85	26.24		YHR192W	5.41	15.1	8.23	14.41	16.19	6.12	12.45	0	0	2.6	14.25	11.69	0	11.88	0	5.62	0	0	2.56	7.17	0	6.21	10.86	5.79
YHR193C-A	0.66	0	3.14	2.76	3.01	0.34	1.47	0.03	0	0.25	2.42	0	0	0.47	1.81	0	0	0	0	1.64	0	0	0	0.69		YHR193C-A	0	0	3.87	1.04	0	2.93	0.97	0	0	0	0	1.58	0	0.4	0	0.79	0	0	0	1.12	0	0.67	0	9.96
YHR193C	407.96	238.63	335.39	456.45	253.74	314.45	315.69	311.62	240	254.24	351.79	313.83	270.22	348.46	250.3	299.36	228.21	278.2	366.13	306.34	144.6	254.14	346.46	247.96		YHR193C	301.94	299.93	204.07	396.96	370.09	266.4	357.56	165.91	34.27	231.27	499.21	328.73	88.28	386.03	48.27	259.53	266.25	164.73	66.83	365.55	232.41	176.34	354.5	276.82
YHR194W	8.31	1.26	1.82	4.16	2.86	2.63	6	6.75	3.79	5.95	5.03	3.54	4.74	5.58	4.38	7.22	4.8	3.13	13.05	6.12	6.05	3.56	14.21	2.57		YHR194W	1.96	0.61	0.55	0.99	1.51	0.56	0.92	0	0	0	2.09	0.86	0.76	1.68	0	2.13	0	0	0	2.14	0	0.22	1.93	0.46
YHR195W	139.05	30.43	83.34	89.2	60.36	72.19	84.35	78.18	65.66	62.3	59.31	59.11	21.29	72.46	50.35	40.19	51.05	58.47	64.94	43.17	42.88	45.27	64.45	43.12		YHR195W	2.25	7.97	8	7.1	13.91	5.39	3.31	0	0	10.8	12.23	9.72	3.06	14.33	1.14	10.2	6.66	0	0.71	5.26	19.76	8.55	7.1	2.81
YHR196W	245.7	225.13	218.93	250.27	345.7	315.82	162.78	237.65	325.82	202.99	182.61	173.52	291.44	166.14	171.6	153.78	184.96	152.31	119.33	217.95	144.83	271.32	192.75	188.24		YHR196W	5.36	10.61	9.91	5.79	33.35	18.03	9.76	8.84	29.22	4.33	20.71	15.15	1.54	10.91	0	2.56	10.02	5.85	3.56	14.25	4.96	14.46	11.82	5.84
YHR197W	55.43	39.03	35.36	33.27	43.51	45.12	13.04	36.89	47.29	18.79	27.59	27.46	33.05	22.15	21.11	28.59	26.61	25.55	22.65	29.51	12.05	37.84	32.43	20.29		YHR197W	4.54	27.63	17.72	3.74	27.39	15.48	7.89	9.69	0	5.15	18.63	15.71	1.12	9.6	1.25	2.73	7.32	4.28	3.38	10.15	7.24	16.03	7.69	6.33
YHR198C	47.89	12.68	29.61	44.73	16.82	28.72	47.71	37.84	24.8	37.97	21.31	22.29	21.29	37.82	35.27	28.06	26.09	36.38	45.94	25.01	22.15	15.88	30.59	17.57		YHR198C	7.32	3.37	4	8.88	8.26	3.3	9.11	0	14.56	3.24	7.26	4.86	2.3	10.38	0	11.48	0	0	0.71	9.12	19.76	2.58	11.62	4.82
YHR199C-A	28.81	0	23.91	11.54	32.36	33.4	45.98	70.06	55.29	42.45	46.46	28.17	36.65	7.71	46.99	10.37	0	23.61	26.22	29.89	0	17.32	53.37	0		YHR199C-A	0	6.68	21.8	0	0	0	0	0	0	23.55	8.34	11.35	0	0	0	4.63	0	0	0	7.65	0	13	0	0
YHR199C	25.54	7.95	4.58	17.42	16.54	14.61	20.38	24.99	12.07	21.36	19.3	17.89	11.12	16.99	18.02	20.63	17.19	20.14	36.19	17.9	11.2	18.26	32.82	6.67		YHR199C	7.65	3.52	3.46	12.06	5.45	5.63	10.82	0	0	4.52	6.39	3.08	1.6	6.71	0	7.55	0	0	1.48	9.16	0	3.95	9.78	3.78
YHR200W	117.91	38.38	48.42	101.84	107.34	81.16	88.12	99.53	91.71	75.32	103.05	85.56	50.89	95.43	66.98	60.9	67.26	64.2	109.23	73.92	45.08	72.14	118.87	67.15		YHR200W	55.38	37.89	35.89	56.57	83.32	52.15	51.19	44.48	73.49	23.17	109.96	59.78	13.52	77.31	1.44	46.65	41.99	29.44	14.33	48.23	0	38.37	56.17	30.9
YHR201C	87.33	64.5	54.1	77.12	67.5	80.89	86.16	82.56	70.16	91.8	70.63	57.51	89.83	83.38	77.18	92.58	94.01	87.31	98.08	95.35	56.19	81.43	98.73	70.98		YHR201C	6.94	9.45	10.61	11.64	13.06	7.16	7.34	6.79	0	6.66	13.26	8.16	2.36	8.76	0.88	7.37	15.39	26.99	1.64	13.25	7.61	7.51	13.43	5.57
YHR202W	14.32	1.21	7.84	8.45	12.02	6.02	9.42	8.84	8.99	12.06	8.8	6.46	5.34	8.08	6.44	7.36	6.76	5.06	17.3	10.61	6.47	8.32	9.13	4.31		YHR202W	2.15	4.67	3.08	4.23	4.97	3.71	3.16	0	0	0.51	4.37	2.98	1.09	4.24	0	4.05	3.17	0	1.01	4.34	0	2.56	3.84	0.77
YHR203C	165.94	84.04	64.25	152.1	155.85	144.14	155.72	166.73	134.75	135.26	181.01	193.08	107.73	213.55	147.35	156.54	113.91	172.5	178.64	148.98	104.76	151.88	269.81	120.04		YHR203C	575.5	253.72	221.96	565.53	479.55	283.57	631.52	247.63	107.84	387.46	708.68	515.68	145.42	581.27	38.73	417.55	490.88	487.92	109.3	608.47	269.37	196.1	602.83	488.11
YHR204W	14.79	3.55	8.06	11.67	15.23	8.51	19.74	16.99	16.86	16.69	31.07	17.97	12.94	21.89	15.49	15.15	16.67	13.72	23.82	23.74	16.5	16.67	27.12	8.94		YHR204W	1.97	0.64	0.35	3.11	1.22	0.21	2.9	0	0	1.51	7.36	2.85	0.27	4.32	0.4	2.68	0	0	0	3.31	3.46	0.42	2.94	1.83
YHR205W	27.94	9.4	11.83	19.09	30.34	13.55	18.3	20.09	22.6	15.42	18.07	16.22	10.57	15.49	10.04	15.23	17.2	9.49	27.88	21.13	13.01	11.51	36.98	8.25		YHR205W	12.14	9.09	10.78	14.21	30.46	19.28	15.91	11.88	0	7.64	22.55	13.75	2.84	15.32	0.77	8.59	4.49	0	2.63	18.44	3.33	14.61	15.55	8.8
YHR206W	16.84	8.15	10.58	13.13	18.86	10.82	11.26	13.45	19.93	10.58	13.7	10.68	6.69	12.01	8.37	10.38	9.12	8.65	19	15.42	10.83	10.94	24.36	5.87		YHR206W	3.88	5.21	5.69	4.49	20.96	9.91	7.61	0	20.07	3.47	11.59	5.5	1.76	8.17	0.52	3.61	3.06	10.72	2.94	9.02	0	7.85	5.93	1.29
YHR207C	43.44	18.29	21.91	28.94	27.18	24.76	36.58	32.3	29.87	57.45	32.33	21.33	47.26	43.75	44.15	45.41	50.37	48.8	63.67	56.1	45.61	66.12	62.03	36.63		YHR207C	3.75	3.06	2.26	6.9	4.1	2.16	4.37	0	0	3	5.09	1.73	0	2.47	0	1.89	3.69	0	0	5.06	0	1.43	9.67	1.34
YHR208W	43.55	19.78	14.55	27.05	25.48	23.9	30.24	35.93	30.56	21.77	41.29	24.95	14.86	28.41	19.87	21.53	14.61	16.73	35.84	25.13	13.38	15.49	53.79	4.57		YHR208W	94.42	68.39	55.92	75.87	112.9	76.89	96.61	34.39	79.54	56.47	156.01	102.38	23.3	118.77	12.45	69.49	93.49	72.84	21.61	115.76	30.83	49.64	106.99	50.76
YHR209W	68.85	11.49	29.82	31.49	19.06	30.15	37.33	26.29	27.77	24.63	20.52	13.17	27.93	26.83	25.75	34.76	26.35	34.35	40.33	25.62	12.14	29.69	18.95	17.49		YHR209W	1.91	2.78	1.92	4.02	2.95	0.68	3.28	0	0	3.67	5.63	4.33	0.87	6.16	1.29	4.33	7.54	13.22	0	2.38	0	2.7	1.83	2.73
YHR210C	22.05	9.41	4.07	7.36	3.67	5.51	6.6	5.63	7.06	14.15	3.29	5.09	10.39	5.25	7.09	12.35	9.47	10.44	24.09	14.94	11.93	7.37	10.59	11.35		YHR210C	0	0.57	0.21	2.88	0.4	0.28	0.77	0	0	1	0.35	0.16	0.71	0.46	0	0.59	0	0	0	2.28	18.32	0.55	1.8	1.12
YHR211W	7.78	3.46	6.52	2.79	3.29	3.51	3.51	3.14	5.76	5.47	5.56	1.49	4.86	2.48	3.16	6.77	7.37	3.55	11.9	5.86	9.27	3.72	7.3	3.35		YHR211W	0.14	0.16	0	0	0	0	0	0	0	0	0.17	0	0.19	0	0	0	0	0	0	0	2.5	0	0.08	0
YHR212C	6.47	0	3.07	3.7	2.77	4.29	4.43	1	3.16	3.63	1.99	1.81	3.14	2.97	4.94	10.65	3.18	6.06	12.12	5.75	2	6.67	4.57	0		YHR212C	0	0	0	0	0	0	0	0	0	0	0	0	0	0	0	0	0	0	0	0	0	0	0	0
YHR212W-A	41.19	79.06	68.38	8.25	30.85	5.97	8.22	11.13	17.57	10.12	11.07	10.07	0	11.02	18.33	66.74	53.06	20.26	97.5	21.37	66.85	0	12.72	16.6		YHR212W-A	0	0	0	0	0	0	0	0	0	0	0	0	0	0	0	0	0	0	0	0	0	0	0	0
YHR213W-A	29.24	44.89	19.41	28.12	8.76	13.56	42.01	25.28	59.87	28.73	44.02	11.44	29.76	37.55	13.88	117.9	90.39	46.01	55.36	60.67	75.92	70.31	36.11	37.7		YHR213W-A	0	0	0	0	0	0	0	0	0	0	0	0	0	0	0	0	0	0	0	0	0	0	0	0
YHR213W-B	0	0	0	0	0	5.82	0	0	0	0	0	2.45	8.51	2.68	1.49	7.22	0	0	4.75	0	0	18.09	4.55	4.04		YHR213W-B	0	0	0	0	0	0	0	0	0	0	0	0	0	0	0	0	0	0	0	0	0	0	0	0
YHR213W	6.01	0	14.79	1.53	2.86	1.31	3.01	0.69	4.24	2.24	4	1.24	1.31	0	1.13	3.42	8.74	0.83	14.53	7.12	13.18	4.59	2.56	1.03		YHR213W	0	0	0	0	0	0	0	0	0	0	0	0	0	0	0	0	0	0	0	0	0	0	0	0
YHR214C-D	5.33	20.46	22.12	2.14	17.97	4.64	3.19	5.76	11.37	9.17	8.6	2.61	0	14.26	1.58	7.68	6.87	13.98	27.17	30.42	25.95	19.23	9.88	4.3		YHR214C-D	0	0	0	0	0	0	0	0	0	0	0	0	0	0	0	0	0	0	0	0	0	0	0	0
YHR214C-E	10.53	9.63	33.31	3.01	3.76	0	0	24.4	3.57	14.79	0	1.23	0	0	5.21	10.84	17.23	7.24	19.73	6.94	5.43	0	9.29	0		YHR214C-E	0	0	0	0	0	0	0	0	0	0	0	0	0	0	0	0	0	0	0	0	0	0.75	0	0
YHR214W-A	8.52	4.41	15.14	3.66	5.44	3.46	9.95	3.66	14.41	15.39	0	0	3.15	9.56	6.12	6.29	4.85	4.18	8.83	23.09	0	4.31	15.81	1.44		YHR214W-A	0.85	1.86	0.22	1.39	0	0	3.05	0	0	0	0	0	1.06	0	0	0.31	0	0	0	1.11	0	0	0.49	0
YHR214W	6.54	0	3.05	2.21	0	2.49	3.43	4.97	6.28	0	0	1.2	5.2	5.25	0	7.66	0	4.02	15.19	6.05	7.3	0	5.3	1.48		YHR214W	1.05	0	0	0	0	0	0.38	0	0	0	0	0	0.71	0	0	0	0	0	0	1.3	0	0.18	0.81	0
YHR215W	26.28	16.87	7.71	27.8	21.07	33.32	13.67	31.97	22.08	8.93	35.43	30.14	23.87	21.38	17.67	20.59	24.45	25.48	18.08	19.11	16	18.88	25.58	5.76		YHR215W	12.89	22.6	12.76	4.48	26.39	46.21	26.48	0	0	6.75	41.79	23.84	1.22	17.62	3.08	7.75	6.58	7.96	0	10.3	3.14	18.11	8.46	0
YHR216W	23.93	11.58	5.37	17.24	11.93	10.2	7.41	13.03	13.75	13.55	26.6	14.24	6.81	20.83	13.91	12.7	10.56	8.97	24.05	14.43	11.37	7.35	31.77	6.45		YHR216W	14.91	9.98	12.33	13.3	25.34	14.04	17.84	0	0	10.55	50.9	28.87	4.23	39.52	2.55	12.53	3.92	28.56	4.34	17.23	0	11.24	22.78	10.3
YHR217C	212.66	110.9	120.01	34.93	129.82	21.91	47.98	20.99	212.29	87.05	105.62	30.62	68.73	24.42	22.24	151.3	153.1	48.2	249.67	148.91	544.88	293.12	191.42	116.35		YHR217C	0	0	0	0	0	0	0	0	0	0	0	0	0	0	0	0	0	0	0	0	0	0	0	0
YHR218W-A	22.35	30.12	0	13.65	23.35	13.48	39.57	36.88	15.49	21.92	26.95	40.67	16.76	20.52	22.39	0	36.08	15.25	19.68	34.93	0	9.22	63.11	0		YHR218W-A	0	0	0	0	0	1.93	0	0	0	2.3	0	0	0	0	0	2.64	0	0	0	0	0	0	1.12	6.37
YHR218W	0	0	0	0	0	0.29	0	0	0	0	0.41	0.36	0	0	0.63	0	0	0	0	0	0	0	0.2	0.24		YHR218W	0	1.24	0.67	1.23	0	0.4	2.37	0	0	0.93	0.07	0.59	0.58	0	0	0.61	0	0	0	1.04	0	0	0	2.73
YHR219C-A	1.14	0	0	0	0	0	0	0	0	0	0	0	0	0	0	0	0	0	0	0	0	0	0	0		YHR219C-A	0	0	0.01	0	0.06	0	0	0	0	0	0	0	0	0	0	0	0	0	0	0	0	0	0.27	0
YHR219W	79.1	46.3	38.61	70.92	85.88	50.39	113.6	120.62	105.99	82.69	117.81	140.12	66.15	137.33	90.08	55.3	92.22	78.06	73.73	77.18	85.62	130.76	140.3	97.72		YHR219W	1.19	0	0	0	0.45	0.08	0	0	0	0	0	0	0	0	0	0	3.05	6.6	0	0	0	0	0	0.12
YIL001W	36.22	5.79	15.66	26.3	15.26	19.68	32.22	23.45	21.73	23.17	18.66	17.71	26.24	33.51	29.99	38.57	46.65	43.29	35.03	33.66	23.26	37.19	28.19	22.8		YIL001W	3.54	1.05	1.05	3.55	2.23	1.71	4.26	0	0	1.85	3.49	2.87	0	2.82	0	3.03	0	0	0	2.6	0	1.14	4.24	0.23
YIL002C	19.66	5.15	8.91	13.98	11.2	6.56	20.89	12.13	11.94	20.73	15.26	12.1	13.5	14.57	12.97	17.19	18.77	13.08	28.07	15.62	12.24	19.6	30.67	7.88		YIL002C	1.63	0.18	0.36	1.93	1.51	0.17	1.32	0	0	1.57	2.77	3.33	0.89	3.87	0.33	2.53	0	3.39	0.21	3.26	2.87	0.35	2.44	2.56
YIL002W-A	3114.27	5227.85	4943.77	3528.9	5984.01	4974.28	3116.1	3817.77	6096.47	3077.64	3417.2	4483.78	3619.34	3031.76	2994.67	3314.75	4085.55	3435.19	2730.77	3673.62	3398.79	3668.11	3195.91	4550.79		YIL002W-A	46.42	219.03	145.85	97.65	298.64	57.64	147.99	0	0	148.48	157.65	76.34	63.15	40.76	0	64.27	0	320.79	39.04	144.62	0	131.16	168.52	88.31
YIL003W	51.55	19.93	27.09	29.13	19.44	28.81	18.35	32.88	24.68	15.67	21.94	17.41	23.28	22.63	18.26	25.11	24.84	29.91	22.69	20.78	10.43	18.73	18.78	6.58		YIL003W	3.79	6.19	5.87	4.49	12.69	6.73	6.98	0	0	2.43	12.45	7.41	1.72	3.33	0	3.58	0	26.21	3.19	4.33	11.09	5.58	3.62	4.96
YIL004C	171.82	169.11	146.27	198.59	229.32	148.14	233.84	225.01	194.52	255.39	207.27	156.17	283.98	220.43	252.85	203.83	232.67	206.55	235.01	266.24	252.62	246.32	161.88	205.91		YIL004C	16.89	4.09	6.92	17.77	15.94	0	11.05	0	0	7.2	6.37	8.1	0	8.24	0	5.67	0	0	0	16.37	0	5.3	12.91	10.71
YIL005W	20.19	11.22	16.32	18.84	22.09	15.48	18.87	21.11	20.29	18.01	23.28	17.02	9.46	20.9	14.18	16.26	12.09	14.55	28.92	17.09	10.06	14.37	24.77	9.63		YIL005W	9.51	7.27	8.63	8.57	13.28	6.87	7.83	17.73	0	3.48	11.69	9.7	1.23	8.35	0.46	10	5.35	4.69	1.71	10.58	0	8.48	9.47	3.88
YIL006W	7.96	0	1.82	5.94	4.11	3.18	6.35	5.93	5.62	8.63	6.2	2.68	2.33	6.46	3.91	6.72	7.07	3.6	17.19	8.83	11.28	7.92	14.91	2.65		YIL006W	0.94	2.04	2.04	1.48	1.44	3.48	1.03	0	0	0.9	2.22	2.6	0	1.23	0	2.3	0	0	0.59	2.62	0	1.32	2.14	3
YIL007C	84.62	16.77	19.94	54.25	22.08	34.5	49.24	32.46	26.55	34.33	26.42	19.75	17.6	28.63	20.4	24.77	17.82	30.07	34.59	23.79	14.18	17.07	33.04	22		YIL007C	4.65	9.62	6.61	11.01	5.03	7.43	5.48	0	0	3.57	10.74	4.02	1.27	6.54	0	7.03	0	0	3.52	3.48	0	2.96	5.33	6.64
YIL008W	978.18	2272.14	1748.74	1378.82	2832.71	2281.45	734.68	1542.64	2484.43	591.43	1483.4	1476.54	1106.18	1420	983.48	922.9	1081.22	968.68	803.67	1353.08	862.91	1218.36	774.43	1374.35		YIL008W	21.37	118.69	85.25	30.35	164.99	61.42	15.72	0	0	24.61	136.45	63.27	5.82	37.53	8.66	45.19	101.11	177.23	26.96	63.92	75.02	58.88	83.31	15.25
YIL009C-A	24.82	5.6	16.97	16.97	4.37	12.27	26.22	14.2	6.85	27.97	9.42	11.42	12.38	11.72	19.49	33.12	13.79	31.12	36.68	29.54	6.32	22.82	18.93	8.24		YIL009C-A	7.46	2.71	2.21	8.83	1.92	4.63	4.58	0	0	2.39	1.69	1.53	3.39	3.28	5.04	3.29	0	0	3.14	3.88	0	0.88	9.98	1.78
YIL009W	20.15	9.28	22.3	8.93	11.27	9.58	12.33	11.18	13.63	16.89	9.82	5.25	12.08	14.95	11.08	26.98	23.07	23.25	30.42	29.96	18.02	24.23	37.82	14.94		YIL009W	10.13	8.9	8.72	7.43	5.68	6.49	16.59	7.17	0	5.66	4.85	1.99	0.63	3.45	0	3.8	0	0	1.77	11.88	0	5.51	9.74	9.23
YIL010W	25.39	12.99	11.24	24.42	12.68	16.35	33.32	29.88	15.88	36.03	28.51	24.83	18.18	28.38	18.74	22.34	19.38	13.69	36.98	19.9	4.88	6.78	32.05	10		YIL010W	9.62	17.28	16.94	28.82	17.81	19.96	19.81	30.12	0	18.45	33.31	10.67	1.31	26.17	0	21.06	0	19.93	3.64	23.37	0	8.83	23.15	17.84
YIL011W	8.29	3.18	4.13	2.66	2.48	3.61	4.63	1.79	7.78	10.59	4.46	4.87	3.52	2.66	4.67	2.99	2.85	2.45	13.89	6.88	9.87	6.98	8.19	3.34		YIL011W	65	36.55	29.15	53.51	26.18	25.57	62.38	22.13	0	37.97	51.35	32.68	33.65	36.6	0	17.34	33.43	29.3	15.15	76.61	37.2	23.96	87.89	32.77
YIL012W	12.4	0	0	14.2	7.96	7.19	4.24	5.74	9.07	10.44	3.81	1.73	0	11.38	5.25	5.1	6.08	2.32	11.61	3.68	15.33	4.26	4.38	5.71		YIL012W	0	0	0.82	2.38	0	0	0	0	0	0	0	0	0	0	0	0	0	0	0	0	0	0	0	0
YIL013C	5.65	0.48	2.71	2.46	4.14	2.36	3.81	2.71	3.96	5.43	3.71	2.15	3.09	2.82	3.42	6.55	3.77	4.73	11.33	5.34	6.92	4.98	5.58	2.73		YIL013C	0.75	0.23	0.25	0.34	1.24	0.23	0.55	0	0	1.23	0.58	0.66	0.29	0.09	0	0.36	0	4.43	0.4	0.47	0	0.57	0.86	0.15
YIL014C-A	266.43	234.72	203.01	213.51	215.89	245.62	270.17	365.89	171.41	332.57	251.27	258.4	311.17	287.48	358.85	342.81	213.79	263.48	529.58	421.4	274.07	362.36	237.35	249.88		YIL014C-A	18.61	10.13	9.66	41.1	20.11	5.94	21.9	0	0	7.14	12.64	13.77	5.06	3.27	0	26.7	0	0	0	27.83	0	6.57	19.2	21.24
YIL014W	108.12	64.29	68.52	92.99	105.73	112.36	79.49	96.5	94.54	72.73	86.19	66.68	56.57	102.27	76.02	62.89	75.25	74.03	87.01	81.91	53.71	62.93	68.71	61.94		YIL014W	3.82	2.5	1.29	4.62	10.62	3.12	5.25	3.99	0	1.96	7.27	4.17	0.69	5.37	0.52	3.66	6.03	0	2.25	4.45	0	3.24	4.38	1.27
YIL015W	9.23	9.94	3.76	3.76	4.36	3.85	3.62	4.9	6.08	5.41	3.98	1.58	4.39	5.02	4.42	7.11	3.89	5.2	12.14	6.55	6.65	6.23	3.6	3.39		YIL015W	0.28	0.15	0.34	0.22	0.21	0	0.2	0	0	0	0	0	0	0	0	0.21	0	0	0.35	0.17	0	0.1	0.32	0.98
YIL016W	210.95	228.39	305.3	350.39	228.21	273.34	275.58	254.34	218.44	258.64	307.3	250.37	270.67	296.2	240.12	225.91	270.95	284.33	244.22	283.39	216.52	262.32	246.06	294.94		YIL016W	32.26	19.24	20.15	26.66	37.95	19.62	40.69	24.06	0	23.59	40.7	26.53	8.36	32.37	0	13.34	18.17	0	1.94	23.93	53.93	17.36	22.02	27.4
YIL017C	25.36	5.3	16.38	21.27	13.16	14.13	26.86	19.73	14.73	19.1	19.42	12.35	10.71	25.88	16.98	17.91	14.75	18.64	29.11	15.15	16.01	14.24	22.3	12.25		YIL017C	0.67	0.46	0.71	2.92	2.21	1.25	2.1	2.63	0	1.61	2.97	1.5	0.92	2.81	0.34	3.11	0	0	0.42	1.05	0	1.25	2.41	1.44
YIL018W	386.88	111.53	102.99	230.33	114.99	185.51	273.82	197.81	124.64	223.65	256.44	218.01	169.96	227.7	176.64	222.13	175.55	234.64	273.48	209.44	111.26	175.45	314.01	128.24		YIL018W	771.45	300.25	240.01	805.37	570.23	355.39	817.93	461.68	88.82	549.27	952.3	697.26	309.75	696.35	59.51	543.27	476.23	622.44	159.16	756.98	796.48	220.13	680.43	855.58
YIL019W	240.99	108.56	170.81	189.99	265.43	204.25	84.77	129.11	243.08	115.87	134.59	106.5	164.33	96.6	90.31	89.04	110.58	98.05	52.58	122.04	70.96	161.34	143.43	96.97		YIL019W	2.05	10.05	7.21	1.62	21.77	5.73	5.28	0	0	2.95	10.1	7.91	1.4	5.4	0	0.19	12.13	0	2.59	5.75	9	6.34	2.06	2.93
YIL020C-A	333.56	277.54	275.43	298.97	447.45	263.27	331.19	333.47	323.36	353.53	398.23	314.59	433.4	353.55	279.92	416.89	527.66	291.05	375.25	359.36	379.46	556.39	488.36	206.43		YIL020C-A	8.07	22.92	11.59	12	15.98	14.13	15.7	0	0	0	16.39	10.44	4.2	18.45	12.49	13.58	0	0	3.49	21.95	0	10.47	27.76	0
YIL020C	56.1	23.19	18.63	44.27	31.03	32.78	39.27	39.18	28.35	37.74	43.62	27.43	43.19	51.27	46.34	47.55	50.4	66.22	46.51	54.17	23.34	42.55	53.3	24.34		YIL020C	8.09	5.61	5.12	8.7	10.22	3.52	8.12	0	0	2.82	7.99	6.35	0	5.81	0	5.28	8.7	15.25	1.86	10.08	0	2.86	11.38	0.52
YIL021C-A	0	0	0	0	0	0	0	0	0	0	0	0	0	0	0	0	0	0	0	0	0	0	0	0		YIL021C-A	0	0	3.9	0	12.37	1.58	10.76	0	0	0	6.44	9.08	0	13.32	0	2.4	0	0	16.79	0	0	5.19	10.35	6.84
YIL021W	143.93	69.33	86.72	101.99	96.07	83.32	101.27	92.3	93.39	93.3	81.7	64.78	75.28	93.51	78.35	71.24	86.22	87.37	98.87	91.73	52.13	102.98	118.66	61.51		YIL021W	15.03	17.78	17.25	19.8	31.92	12.09	24.56	17.84	0	17.49	30.01	28.64	7.75	23.32	3.46	14.25	20.21	0	3.5	22.56	10	15.88	22.94	15.19
YIL022W	45.03	10.64	10.73	22.58	31.82	17.54	35.94	33.95	33.3	34.03	36.01	25.74	15.67	21.25	20.69	19.46	24.19	19.08	42.71	26.35	14.99	14.99	84.14	14.14		YIL022W	13.38	13.71	11.34	18.01	32.51	16.55	21.43	18.49	0	12.84	20.05	10.8	3.21	18.31	0	13.97	13.96	32.64	2.98	17.66	6.91	14.04	19.85	8.7
YIL023C	17.75	0	4	12.78	10.36	7.67	12.73	9.43	9.5	10.64	6.47	9.12	5.1	9.02	10.53	8.67	7.23	9.67	21.25	8.74	8.46	10.85	11.89	7.27		YIL023C	7.18	5.58	3.78	15.37	10.29	6.28	16.22	0	0	6.89	13.58	6.01	1.4	11.25	0	8.71	0	0	0.65	9.58	0	5.07	8.23	5.85
YIL024C	36.19	31.45	18.14	38.85	33.75	48.29	57.22	51.67	44.86	65.07	34.51	37.39	62.55	69.42	53.06	51.13	52.77	48.8	79.06	54.55	47.28	73.89	53.13	42.92		YIL024C	4.65	0	0	1.84	0.9	0	0	0	0	0	0.79	0	1.58	0	0	0.88	0	0	0	3.63	81.69	0.41	1.33	0
YIL025C	20.15	0	0	9.23	8.62	3.34	13.79	7.78	7.37	19.8	12.38	14.08	21.97	26.19	18.78	16.58	17.3	14.16	24.11	13.44	18.69	41.54	14.22	4.64		YIL025C	0	0	0	0	0	0	0	0	0	0	0	0	0	0	0	0	0	50.85	0	0	0	0	1.41	0
YIL026C	8.17	4.78	3.1	13.66	7.7	4.74	22.56	15.57	10.63	20.35	22.1	18.27	13.21	23.91	17.27	14.58	10.43	11.69	16.44	15.59	10.28	16.66	16.06	12.04		YIL026C	4.64	0.72	0.47	4.29	1.13	0.56	4.78	0	0	2.29	11.08	6.91	1.44	9.79	0	4.01	0	2.75	0.33	6.03	4.66	0.52	2.97	2.56
YIL027C	262.25	376.97	300.11	269.19	349.36	444.47	226.24	394.45	304.68	222.58	316.81	312.11	401.31	397.72	388.6	278.84	314.33	358.56	389.28	399.43	350.13	413.28	252.22	275.17		YIL027C	45.64	56.95	45.21	43.51	55.79	29.35	37.78	59.57	0	18.25	58.13	34.6	15.52	38.41	3.85	29.44	67.48	39.43	14.4	45.03	33.38	34.26	55.6	32.56
YIL028W	7.6	0	8.41	2.03	0	2.2	8.09	4.11	4.32	7.47	0	1.24	6.45	4.07	6.76	4.56	0	4.15	11.99	1.31	5.48	0	9.39	2.04		YIL028W	0	0	0	0	0	0	0	0	0	0	0	0	0	0	0	0	0	0	0	0	0	0	0	0
YIL029C	60.58	16.91	32.91	62.67	31.35	50.44	83.51	101.2	30.07	59.52	55.67	36.62	61.65	89.59	94.74	72.17	77.56	84.5	101.06	67.42	52.43	60.92	27.21	39.05		YIL029C	0	0	0.51	0	0	0	0	0	0	0	1.27	0	0	0	0	0	0	0	0	0	0	0	0	0
YIL029W-A	9.97	0	0	1.3	12.38	4.63	8.1	6.6	2.69	4.55	6.75	0	4.97	4.85	4.89	11.86	0	1.17	8.91	7.89	0	8.19	1.83	2.88		YIL029W-A	0	0	3.82	0	3.08	2	0	0	0	13.22	0	3.84	0	0	0	0	0	0	0	0	0	0	0	0
YIL030C	28.44	23.27	12.3	30.17	30.4	32.47	20.81	37.41	27.17	19.18	37.28	31.95	20.91	32.86	20.91	27.15	21.52	24.06	31.87	28.5	18.07	25.7	30.94	15.5		YIL030C	7.46	7.37	5.8	7.79	14.21	8.09	7.77	5.39	2.97	2.48	20.58	13.45	1.25	13.61	0	6.46	12.22	4.76	2.17	8.15	4.03	8.23	9.41	5.9
YIL030W-A	95.56	156.23	65.98	78.7	189.49	142.29	116.08	128.81	134.39	126.77	128.75	76.74	146.21	138.91	94.69	159.48	162.08	118.54	149.96	144.85	80.28	227.79	164.92	82.13		YIL030W-A	0	0	0.42	4.76	0	0	0	0	0	0	0	0.95	0	0	0	1.01	0	0	0	1.64	0	0	3.54	2.18
YIL031W	11.78	5.86	3.48	7.46	10.72	8	10.83	10.19	11.08	12.74	10.39	8.07	10.7	12.53	9.92	12.4	9.41	10.69	18.1	11.56	8.58	11.67	19.94	6.3		YIL031W	1.93	0.81	0.49	2	2.18	0.95	1.2	0	0	0	2.52	0.82	0.4	0.91	0	0.9	0	0	0.19	1.4	0	1.15	1.53	0.21
YIL032C	4.81	0	0	6.42	12.01	0.93	6.4	8.67	13.68	9.45	5.17	1.57	19.04	3.43	6.66	6.87	13.77	5.26	15.18	18.3	6.94	15.42	13.86	2.58		YIL032C	0	0	0	0	0	0	0	0	0	0	0	0	0	0	0	0	0	0	0	0	0	0	0	0
YIL033C	38.77	24.03	13.59	24.7	21.28	15.78	33.63	27.59	17.26	26.97	28.22	20.96	11.44	26.54	20.86	21.85	14.06	15.32	40.16	13.74	10.42	19.69	44.91	10.48		YIL033C	27.08	21.23	20.85	24.28	24.71	27.74	23.85	38.56	10.62	7.88	38.74	27.33	7.26	39.27	2.49	41.99	38.83	0	5.7	26.34	14.4	19.42	26.82	23.13
YIL034C	64	35.09	31.62	65.02	38.23	29.59	90	64.65	35.1	74.48	61.85	60.35	45.88	69.72	66.44	68.03	67.39	69.69	95.43	61.65	46.98	63.21	97.86	51.57		YIL034C	18.83	14.84	15.25	45.07	17.04	7.6	35.34	0	0	11.21	36.6	18.82	14.13	30.78	3.94	39.47	7.68	13.46	3.28	38.02	11.39	12.84	45.4	26.86
YIL035C	60.3	16.91	19.2	43.25	24.75	33.04	40.88	35.42	28.43	36.79	35.53	28.81	19.62	37.13	31.04	36.48	33.1	33.4	48.53	33.42	19.66	31.78	55.43	19.08		YIL035C	8.92	4.85	5.9	14.07	21.37	6.49	15.19	7.35	0	15.31	21.04	9.7	4.47	14.42	0	13.47	11.1	0	2.37	18.42	0	9.12	13.45	6.36
YIL036W	38.36	32.31	35.47	43.97	37.1	33.22	50.64	39.54	34.25	36.26	32.9	34.19	23.89	51.45	31.98	46.86	45.04	49.99	50.57	34.09	25.92	42.04	46.98	30		YIL036W	8.83	1.95	3.69	9.36	8.09	5.58	5.28	0	0	3.71	10.87	6.81	1.13	8.72	0	9.9	3.26	5.72	2.09	7.05	4.84	5.26	9.65	3.74
YIL037C	5.43	1.1	3.8	2.63	1.93	2.49	4.45	4.33	1.95	7.58	3.38	1.96	5.58	4.9	5.77	7.51	6.14	7.03	12.91	6.82	5.88	5.5	5.12	5.99		YIL037C	0	0	0.4	0.38	0.19	0.39	0.18	0	0	0	0	0	0	0	0	0.09	0	0	0	0	0	0.09	0.28	0.35
YIL038C	44.59	20.19	26.19	35.56	44.64	39.32	30.52	38.49	39.26	25.41	30.99	28.39	21.37	33.42	22.16	30.45	29.92	27.09	40.14	32.62	19.44	29.51	40.73	21.37		YIL038C	6.16	5.49	6.02	6.78	14.7	9.74	10.3	8.77	14.5	4.66	12.43	8.29	2.79	9.51	0.38	5.99	4.42	0	2.12	10.36	3.28	7.58	11.24	4.66
YIL039W	33.76	9.54	15.13	21.91	12.41	18.73	11.74	18.58	13.43	13.84	24.95	19.45	10.54	15.3	13.76	15.96	7.11	11.54	27.91	14.4	6.27	6.48	15.61	4.67		YIL039W	20.12	22.1	17.31	20.05	36.52	22.73	18.96	16.58	9.13	16.94	34.53	21.66	5.76	23.87	3.57	16	16.7	21.96	7.13	23.54	12.39	16.21	15.38	7.05
YIL040W	323.04	437.13	308.65	305.44	412.52	549.05	281.02	513.74	326.18	242.04	316.14	362.5	433.65	396.72	436.35	335.54	311.34	387.84	396.88	417.12	301.73	433.13	259.77	323.99		YIL040W	59.41	85.18	53.02	49.99	67.27	40.05	37.88	0	0	19	64.56	39.08	0	36.51	4.01	27.67	46.84	0	14.99	58	0	38.47	48.81	28.26
YIL041W	64.46	29.84	22.59	43.35	45.13	37.56	52.49	56.73	35.93	43.92	57.48	44.67	20.88	54.43	36.7	39.42	34.49	35.9	72.66	42.01	21.03	19.48	105.62	30.8		YIL041W	68.46	71.23	62.37	93.63	81.4	63.75	88.54	17.29	42.86	58.27	110.24	82.9	30.04	110.52	11.18	60.45	65.29	34.34	18.81	104.57	29.07	43.68	91.46	75.23
YIL042C	16.19	11.83	6.82	11.32	9.62	7.75	18.46	11.94	10.08	16.91	9.67	7.29	6.97	10.72	11.28	9.44	8.38	9.1	23.57	13.33	17.23	11.12	24.43	6.62		YIL042C	4.82	2.62	3.71	6.22	6.76	6.29	7.09	0	0	4.2	5.06	2.3	0.6	5.77	0	3.8	0	0	0.55	3.82	0	2.94	5.27	3.44
YIL043C	96.15	53.36	32.05	73.03	68.83	56.64	76.44	76.8	68.53	79.3	121.25	100.83	50.44	85.96	70.56	69.24	66.99	57.99	120.36	76.92	45.96	75.22	98.73	41.08		YIL043C	94.11	35.11	35.15	97.08	100.09	59.89	100.71	30.92	51.09	53.05	138.12	71.23	22.38	88.99	5.33	61.63	54.48	68.22	14.11	91.86	46.2	36.03	78.84	48.36
YIL044C	35.2	5.57	13.25	26.47	26.09	17.25	27.52	28.25	23.53	22.11	28.1	25.55	15.39	24.47	20.67	20.38	19.95	19.04	33.57	22.97	10.21	26.18	43.93	12.87		YIL044C	21.65	8.08	8.53	20.98	17.19	9.55	14.56	19.37	0	7.12	23.94	11.44	3.37	17.38	1.25	14.95	14.63	0	1.56	16.96	0	7.43	15.25	11.03
YIL045W	69.67	35.66	58.72	69.15	47.1	36.35	42.35	52.72	30.48	48.8	43.8	40.71	23.64	71.51	32.64	34.22	34.36	35.03	57.24	33.36	27.83	39.95	37.73	21.88		YIL045W	2.74	2.82	4.49	5.28	5.17	2.27	4.26	4.77	0	1.17	8.69	6.95	0.83	6.68	0	4.83	3.6	0	1.54	2.28	5.34	5.81	3.49	1.09
YIL046W-A	88.27	0	195.37	117.89	264.43	0	117.42	95.41	376.54	86.72	126.55	86.32	99.82	220.42	69.81	63.56	252.66	154.34	171.41	30.52	445.64	283.01	218.03	142.25		YIL046W-A	0	0	0	0	0	0	0	0	0	0	0	0	0	0	0	0	0	0	0	0	0	0	0	0
YIL046W	14.84	4.51	7.81	8.83	11.45	9.46	14.31	12.87	15.17	16.89	10.27	8.48	12.21	7.39	9.85	10.16	7.82	8.58	18.83	10.52	11.76	11.31	23.41	6.16		YIL046W	2.5	4.64	2.77	3.56	6.38	1.87	3.13	0	0	1.44	3.4	1.78	0.34	2.2	0	2.27	2.96	0	0.63	3.12	0	2.56	4.45	2.68
YIL047C-A	62.9	65.88	45.59	46.83	72.6	65.47	47.11	62.86	47.54	50.41	78.02	43.97	57.29	80.82	78.6	38.94	48.82	72.76	100.68	74.86	75.17	71.27	58.87	39.76		YIL047C-A	1.72	4.22	3.82	1.04	3.76	0	2.52	0	0	1.21	12.83	3.05	1.89	0	0	0	0	0	0	14.92	0	1.87	4.44	6.04
YIL047C	19.05	6.39	9.31	10.5	10.35	8.15	10.83	11.67	10.04	12.35	14.47	8.27	7.42	9.76	9.7	14.3	7.61	9.5	20.89	14.2	15.44	9.25	16.08	5.6		YIL047C	6.42	2.34	3.01	7.66	10.24	2.47	7.42	0	0	3.88	13.5	5.52	1.74	7.25	0	2.79	4.07	10.7	1.3	9.39	3.02	3.21	8.38	3.4
YIL048W	25.43	6.57	13.43	19.45	14.1	14.56	18.44	16.06	15.06	16.81	16.23	12.32	14.12	17.15	15.87	19.66	15.36	17.65	25.6	20.17	14.31	20.76	18.06	7.9		YIL048W	3.84	1.3	1.25	5.02	3.79	2.47	4.1	2.08	0	1.53	6.57	3.31	1.44	5.35	0	3.5	3.14	2.75	0.84	5.04	4.65	2.2	4.41	3.78
YIL049W	18.9	20.73	10.46	24.16	12.81	28.17	30.88	36.48	24.19	27.41	22.74	27.72	45.79	42.38	31.76	34.99	30.91	30.68	43.58	33.14	27.26	33.54	32.79	18.13		YIL049W	4.6	2.92	2.93	6.65	2.96	2.86	3.38	0	0	1.47	9.37	6.15	2.09	9.43	0	5.5	0	0	0.97	3.34	0	3.52	3.08	3.83
YIL050W	73.81	44.27	63.81	38.2	53.55	39.45	49.7	50.69	46.9	59.3	45.47	32.7	44.34	54.72	43.33	65.05	56.78	51.17	57.11	49.45	46.58	47.14	81.18	38.41		YIL050W	8.52	11.41	9.58	10.34	11.13	4.53	14.94	10.26	0	5.03	10.68	7.27	3.57	8.63	0	7.67	7.75	13.58	4.96	13.06	0	8.79	11.27	5.61
YIL051C	161.11	65.1	172.44	118.92	82.56	141.95	114.21	109.99	78.68	118.72	59.27	84.99	136.64	130.45	117.58	201.49	136.53	207.11	221.53	147.35	80.27	107.05	208.14	99.08		YIL051C	305.27	275.37	251.21	410.37	238.46	215.33	324.26	254.6	0	138.66	242.93	124.77	58.98	163.36	29.27	142.56	170.91	149.8	66.09	317.4	158.51	179.92	381.04	286.09
YIL052C	795.76	967.02	903	924.97	692.45	876.86	817.73	718.58	683.98	580.47	900.7	853.17	664.91	989.51	896.46	827.82	736.5	950.73	824.6	813.62	584.43	691.3	707.46	632.09		YIL052C	1058.87	460.8	371.34	1153.28	874.98	459.12	961.31	548.1	0	991.67	1290.49	909.04	317.42	1062.52	118.24	793.8	934.3	763.73	181.79	843.47	549.2	289.22	831.31	1019.18
YIL053W	113.4	77.23	48.58	102.24	154.11	116.64	128.1	185.35	137.32	135.68	140.14	152.03	118.67	108.64	148.92	101.74	101.31	104.04	158.84	151.33	56.4	94.57	299.31	66.32		YIL053W	346.35	508.96	298.7	332.92	618.34	442.79	329.88	402.73	120.99	271.74	594.77	481.3	94.36	377.68	47.14	126.53	267.27	339.27	113.19	420.34	300.88	223.71	405.08	199.59
YIL054W	2.13	0	21.2	6.82	22.32	3.7	6.8	11.51	14.53	6.27	13.73	6.25	0	4.56	3.79	3.07	3.66	1.4	31	17.67	18.42	5.12	2.63	0		YIL054W	0	0	0.5	0	0	0	0	0	0	0	0	0	0	0	0	0	0	0	0	2.26	0	0	2.08	0
YIL055C	13.08	5.77	15.97	6.87	9.46	9.5	15.48	11.05	10.77	9.45	8.41	5	9.95	6.76	7.22	10.07	10.07	5.52	20.14	17	19.19	9.76	11.88	5.82		YIL055C	0.26	0.42	0.46	0.2	0.59	2.32	0.75	0	0	0.49	0.7	0.55	0.7	1.8	0	2.13	0	0	0	0.16	0	0.36	0.73	0.55
YIL056W	15.58	22.56	10.73	11.42	14.53	11.16	16.42	16.84	18.3	19.35	10.59	11.06	12.96	10.69	14.47	13.65	12.37	9.92	27.82	17.38	15.9	15.9	32.12	6.63		YIL056W	3.76	5.18	3.66	3.16	7.35	7.86	2.95	0	0	3.25	2.04	2.24	0.34	1.32	1.52	1.51	2.96	0	1.26	4.99	0	2.65	4.59	2.86
YIL057C	13.69	13.14	31.26	12.35	19.23	15.38	18.44	16.65	26.29	84.09	17.49	8.37	15.97	21.07	30.97	10.48	16.17	16.84	29.92	53.27	42.59	26.75	22.2	15.17		YIL057C	0	0	0	0	0	0	0	0	0	0	0	0	0	0	0	0.55	0	0	0	0	0	0	0	0
YIL058W	67.49	45.06	29.23	39.98	39.56	27.22	35.13	31.72	32.55	40.37	34.71	17.22	24.89	21.98	38.3	35.92	0	17.32	70.52	63.93	38.1	0	25.37	0		YIL058W	0	0	1.37	3.95	0	0	0	0	0	0	0	0	0	0	0	0	0	0	0	0	0	0	0	0
YIL059C	53.46	34.94	33.13	23.39	9.54	17.08	15.38	20.87	8.59	39.45	11.49	11.91	20.84	27.56	32.03	29.82	35.3	19.62	40.52	44.54	21.12	5.32	31.56	35.3		YIL059C	3.28	2.54	1.54	2.43	0	3.84	1.9	0	0	0	0	1.18	0	0	0	3.3	0	0	0	3	0	1.12	2.96	0
YIL060W	45.97	0	51.4	25.78	22.08	33.45	29.49	39.57	26.46	69.95	42.3	27.74	51.92	31.58	55.48	53.8	46.5	48.13	52.86	59.75	19.14	52.45	41.47	23.84		YIL060W	5	1.19	3.2	2.78	0	3.13	0	0	0	0	6.21	3.95	0	3.6	0	2.92	0	0	0	0.41	0	1.91	4.06	0
YIL061C	27.71	19.34	23.89	19.9	30.18	14.81	21.54	22.17	38.07	25.1	23.22	15.48	15.26	12.32	16.22	23.32	16.69	12.98	32.49	29.49	26.47	29.42	39.11	9.28		YIL061C	4.29	4.01	4.19	3.39	7.57	6.2	4.51	0	0	2.35	5.83	4.92	0.83	2.15	0	2.08	0	0	0.77	6.88	0	1.73	2.11	2.19
YIL062C	129.52	21.93	56.91	98.45	41.37	38.65	76.01	67.94	40.63	72.98	71.69	52.15	58.16	70.33	52.54	78.18	58.88	73.06	108.88	65.21	39.15	64.12	76.45	42.98		YIL062C	51.94	16.79	23.72	72.98	33.83	34.55	71.64	50.83	0	31.15	90.39	52.55	17.66	89.78	0	60.67	19.19	0	8.19	85.96	0	8.03	74.43	70.63
YIL063C	116.5	143.69	167.14	219.82	216.07	124.97	298.52	204.76	196.03	282.18	239.09	181.77	257.28	236.23	243.12	190.31	258.27	193.62	208.22	230	229.73	269.28	168.59	170.07		YIL063C	8.25	3.89	4.58	11.28	6.37	2.63	10.92	0	0	4.22	7.84	7.63	2.24	9.66	0	8.51	19.51	0	1.39	12.34	9.65	3.88	10.4	9.42
YIL064W	183.71	64.26	99.46	127.81	149.14	140.99	60.13	110.01	130.43	49.35	110.86	84.44	64.27	95.72	52.27	72.65	67.34	72.22	52.94	79.07	27.65	49.79	72.91	62.48		YIL064W	5.26	15.12	14.05	8.88	52.75	17.98	9.94	11.76	0	14.41	37.74	23.38	2.04	23.73	0	9.36	8.88	0	4.74	12.16	13.18	16.44	12.91	5.89
YIL065C	371.98	224.12	303.28	387.15	303.28	345.05	401.37	357.3	260.32	239.64	333.17	255.09	202.87	411.21	276.53	229.2	228.05	251.32	288.72	235.45	232.3	258.17	230.29	289.88		YIL065C	38.52	34.95	23.68	51.91	45.84	25.62	29.52	0	0	6.16	65.4	31.18	4.37	47.91	0	44.24	0	0	6.07	32	28.17	24.37	27.6	14.88
YIL066C	4.73	2.42	1.74	1.77	3.46	0.55	2.93	2.27	4.03	9.91	4.18	3.49	3.39	3.6	6.3	4.24	3.07	1.72	9.87	5.45	7.05	3.54	5.97	2.71		YIL066C	15.65	0.19	0.12	4.25	0.83	0	6.12	2.8	0	3.12	5.64	2.54	3.46	5.68	2.54	2.58	0	3.71	0	17.7	0	0.19	11.83	3.28
YIL066W-A	0	0	7.2	1.41	3.5	1.19	1.73	5.59	2.01	1.02	2.33	0	0	1.55	2.98	5.36	2.12	1.96	7.96	1.32	0	8.51	1.86	6.26		YIL066W-A	0.74	0	1.27	3.5	0	0.39	0	0	0	0	0	1.03	2.4	7.79	0	2.16	20.84	0	1.57	0	0	0	1.2	0
YIL067C	15.44	1.06	6.82	9.53	6.14	7.11	11.65	8.64	8.43	10.16	10.21	7.55	6.55	8.2	8.35	12.09	11.08	9.77	20.72	10.69	12.82	10.47	17.12	8.49		YIL067C	1.08	1.15	0.95	1.02	1.63	0.57	2.07	0	0	0.45	2.55	1.38	0	1.85	0	1.49	0	0	0.68	2.49	0	0.66	2.4	2.35
YIL068C	28.58	3.03	11.02	21	11.49	13.21	23.19	11.49	12.6	21.24	14.25	12.76	14.07	16.25	15.8	16.29	17.27	18.5	26.01	18.47	13.19	14.1	25.26	13.99		YIL068C	1.66	0.67	0.77	2.66	2.25	1.3	4	3.05	0	3.59	3.64	1.68	0	3.05	0	2.99	2.3	0	0.49	3.23	0	0.76	5.4	2.98
YIL068W-A	91.21	58.26	72.43	80.55	57.08	49.51	106.58	56.1	55.63	100.45	82.3	39.74	56.58	54.17	56.66	66.9	93.92	99.48	67.96	64.01	55.1	110.82	97.85	37.45		YIL068W-A	5.73	2.09	0.38	3.07	0	5.55	3.52	0	0	1.75	3.94	1.39	0	2.34	0	2.88	0	0	0	3.45	0	0	3.43	7.59
YIL069C	383.6	174.5	482.36	378.13	386.65	425.83	398.03	338.82	416.21	349.08	403.2	373.24	379.29	391.31	392.29	338.33	365.55	587.9	434.56	431.62	255.58	418.52	455.72	362.45		YIL069C	598.28	273.51	203.82	580.75	452.09	304.74	647.36	366.4	374.15	592.74	833.65	449.07	138.52	558.54	52.99	441.64	493.14	385.42	109.34	629.91	152.17	180.72	558.94	536.51
YIL070C	36.61	9.69	11.18	25.29	14.5	17.81	42.65	31.84	17.23	38.86	32.58	17.28	30.69	41.88	34.7	43.63	27.46	38.35	72.32	34.92	15.48	42.5	38.98	25.09		YIL070C	25.1	10.54	8.92	21.5	14.39	4.96	23.74	0	18.56	12.39	22.41	9.95	1.95	13.85	2.9	14.62	8.48	0	3.62	19.21	0	5.83	26.31	10.74
YIL071C	46.66	17.87	33.1	32.56	16.26	27.49	35.46	21.27	19.76	34.4	18.24	11.99	15.75	23.14	29.36	18.49	17.42	26.63	28.35	24.54	15.75	19.12	18.27	16.2		YIL071C	1.9	1.24	1.66	2.1	2.35	0.26	1.12	0	0	0	1.29	1.64	0.68	1.02	0	1.44	0	0	0.48	1.08	0	1.48	2.61	0.27
YIL071W-A	110.06	31.91	106.75	88.94	82.32	96.36	131.46	99.24	69.28	99.38	73.44	41	65.5	87.83	83.27	88.5	88.43	103.9	100.49	85.02	51.96	94.99	90.79	63.04		YIL071W-A	0	0	0	0	0	0.57	0	0	0	0	0	0	3.57	1.3	0	0.59	0	0	0	1.4	0	0.55	0	0
YIL072W	5.95	1.2	2.08	4.14	3.98	2.81	3.62	5.07	3.34	5.07	5.38	1.99	3.45	3.68	3.71	5.18	2.42	3.9	10.14	4.06	4.74	4.14	3.09	2.52		YIL072W	0.27	0	0.11	0	0	0	0	0	0	0	0	0	0	0	0	0	0	0	0	0	0	0	0	0
YIL073C	10.58	2.14	5.55	4.31	3.75	4.74	5.48	4.92	4.91	6.84	5.99	2.54	5.35	6.36	6.44	10.43	7.49	8.64	12.57	7.42	5.82	8.71	7.22	4.79		YIL073C	0	0	0.09	0.37	0.24	0.42	0.35	0	0	0.91	0.21	0	0	0.42	0	0.06	0	0	0	0.39	0	0	0.27	0
YIL074C	26.39	4.82	6.4	14.98	14.59	16.55	17.39	22.93	15.25	15.34	14.16	10.56	16.46	17.71	19.53	23.95	15.23	21.19	38.76	24.3	18.56	20.62	30.75	10.82		YIL074C	22.46	13.38	12.1	24.26	19.99	14.58	21.92	16.75	36.9	9.74	19.21	14.36	5.33	12.66	1.08	12.82	25.3	7.39	5.63	18.28	12.51	9.07	22.23	13.99
YIL075C	66.33	46.43	50.04	56.77	58.66	45.8	49.88	48.56	57.41	32.82	56.77	39.99	24.1	51.26	29.84	38.36	41.55	30.78	52.64	32.66	38.63	40.17	60.34	23.51		YIL075C	23.39	15.41	13.68	28.65	40.79	24.46	26.72	12.81	16.93	15.07	54.78	35.92	5.34	45.96	3.98	26.87	23.22	20.35	3.92	26.71	2.87	17.85	30.38	20.42
YIL076W	128.86	112.42	99.66	158.71	101.99	136.89	140.25	146.01	89.01	153.94	135.42	107.75	118.6	169.64	150.93	114.14	113.8	125.54	178.08	159.13	91.88	99.48	103.99	100.3		YIL076W	44.29	33.29	21.9	51.67	30.34	17.26	39.93	9.77	0	25.14	52.12	30.97	18.67	40.53	3.79	31.33	22.14	64.67	4.72	55.98	0	19.61	55.43	30.71
YIL077C	32.16	2.55	9.91	26.04	13.91	10.96	35.2	27.96	14.43	28.99	22.11	17.51	9.56	28.39	25.77	22.2	18.22	17.61	49.74	21.33	12.2	9.57	38.9	13.89		YIL077C	3.39	4.31	6.56	5.79	4.36	3.31	4.57	17.7	0	4.34	4.99	5.23	0.77	6.95	0	11.52	13.37	0	0	4.93	0	4.19	7.45	3.63
YIL078W	142.19	86.28	67.92	101.1	111.98	94.96	90.31	108.93	92.34	84.49	108.5	97.19	87.18	121.1	83.68	90.39	97.6	92.08	113.39	97.6	68.04	98.7	115.1	60.85		YIL078W	83.07	59.99	47.48	102.71	102.01	62.31	104.82	53.93	5.57	64.43	135.07	100.94	20.2	119.42	6.97	69.89	40.72	71.39	22.54	102.18	52.88	45.53	109.92	66.94
YIL079C	64.48	28.6	19.98	34.45	54.08	37.05	29.28	39.03	52.81	45.89	25.88	28.02	27.22	15.95	23.63	22.08	21.16	20.86	33.39	35.08	31.62	37.21	50.61	24.94		YIL079C	3.91	10.9	6.47	4.62	14.7	5.72	7.19	0	0	1.87	9.62	4.52	1.33	1.72	0	2.4	0	0	1.85	7.61	0	4.83	3.36	4.18
YIL082W	21.8	8.66	12.48	16.87	15.76	8.72	21.6	18.28	22.77	24.37	19.4	11.03	18.49	20.11	12.26	22.73	24.53	22.67	48.99	32.36	31.72	20.79	34.35	10.9		YIL082W	0	0	0.09	0	0	0	0	0	0	0	0	0	0	0	0	0	0	0	0	0	0	0	0	0
YIL083C	49.88	12.98	27.13	46.29	25.32	38.23	36.43	39.6	29.09	39.31	33.03	25.08	22.47	33.17	30.59	33.07	24.68	32.15	46.99	38.59	21.34	35.91	49.42	21.34		YIL083C	9.6	7.06	8.33	15.15	13.35	6.39	10.95	0	0	8.29	17.29	10.96	3.27	16.44	0	5.8	5.68	0	1.82	14.96	0	6.45	17.07	8.57
YIL084C	51.31	17.34	26.79	27.41	27.07	16.28	30.65	25.12	29.46	34.56	29.5	16.09	13.14	24.52	18.57	27.88	23.28	19.89	39.95	30.8	23.04	20.95	43.04	17.68		YIL084C	3.85	4.19	5.41	5.21	6.37	2.93	6.07	0	0	0	5.6	3.73	1.5	4.35	1.11	3.32	0	0	2.08	6.51	0	5.44	6.62	1.18
YIL085C	36.08	15.79	18.62	23.82	28.84	22.33	28.95	32.33	29.67	23.88	28.95	22.12	17.44	30.41	26.4	31.77	28.26	32	43.98	28.71	18.2	29.22	45.72	18.08		YIL085C	3.5	2.95	2.52	6.03	7.63	2.54	5.39	0	0	7.34	6.71	5.01	0.43	6.43	1.29	3.13	3.77	0	0.4	5.16	11.18	3.15	8.4	3.18
YIL086C	96.72	141.44	129.98	140.26	68.99	93.46	226.08	174.25	82.52	203.64	94.1	112.6	113.29	140.49	146.18	102.81	94.93	90.6	147.58	136.18	74.75	132.91	96.7	174.44		YIL086C	0	0	2.68	0	0	0	0	0	0	7.53	2.67	0	0	3.45	0	1.48	0	0	0	0	0	0	0	0
YIL087C	105.01	49.5	39.76	78.99	51.05	44.33	144.11	104.55	44.01	143.91	86.18	54.05	54.69	83.8	83.06	74.29	66.45	67.65	109.35	64.99	69.76	62.03	110.36	37.11		YIL087C	21.98	10.26	7.72	33.44	10.91	8.35	18.48	24.59	0	9.04	26.66	8.23	6.41	23.43	0	37.94	18.57	0	3.96	11.74	110.21	11.09	12.6	12.32
YIL088C	46.73	15.27	13.86	34.42	19.36	26.97	40.95	37.61	20.36	33.8	38.06	24.5	28.67	44.69	35.15	38.09	31.08	37.03	70.95	38.58	33.13	33.95	42.73	18.91		YIL088C	9.49	3.51	4.4	15.77	8.89	6.31	10.22	0	0	5.2	15.65	7.52	3.69	12.2	0	11.39	12.02	7.03	1.71	13.72	5.95	4.67	11.07	6.29
YIL089W	24.79	4.64	16.06	28.1	12.68	24.89	38.6	40.52	17.02	38.61	23.4	17.15	25.64	27.82	35.87	30.47	42.57	32.11	51.51	26.97	30.09	36.35	23.15	22.41		YIL089W	3.09	1.12	1.55	4.06	2.39	2.19	1.52	0	0	0	3.5	1.91	1.4	0.9	0	1.95	0	0	1.3	0.64	0	2.18	1.77	0
YIL090W	56.34	27.41	18.44	34.34	37.74	30.02	29.77	40.1	35.2	26.12	35.62	40.54	21.87	33.33	26.83	31.28	27.26	28.36	41.03	33.55	20.6	25.76	35.28	14.71		YIL090W	5.41	4.97	4.3	10.93	22.18	9.54	5.97	0	0	10.38	25.49	6.15	1.38	14.25	0	7.66	8	0	0.43	10.11	0	8.84	9.3	4.58
YIL091C	162.79	32.63	53.02	55.63	83.53	54.21	50.37	46.77	75.82	53.27	44.73	37.78	57.67	33.91	31.02	49.34	53.31	39.52	38.08	47.7	38.18	64.11	73.17	47.32		YIL091C	3.07	10.63	8.34	3.64	18.64	7.59	4.84	10.31	0	2.11	9.84	7.31	0.3	5.97	1.33	1.41	5.19	13.65	2.22	5.33	0	7.44	5.16	3.6
YIL092W	24.99	5.71	10.37	12.99	15.37	8.62	11.04	9.49	14.72	13.01	10.72	7.42	10.6	9.23	8.12	16.17	15.33	11.22	18.52	16.05	17.06	18.24	20.03	5.27		YIL092W	1.52	0.97	0.66	1.2	1.96	0.94	0.37	0	0	0.97	2.07	0.78	0	2	0	0.57	0	0	0.64	0.47	0	0.72	0.73	0.9
YIL093C	57.81	52.21	43.75	57.56	58.57	60.37	83.45	74.43	66	84.36	68.1	54.45	69.21	66.41	81.69	70.7	80.3	74.14	111.43	90.4	67.14	90.97	92.39	94.53		YIL093C	10.87	12.23	9.4	14.28	9.51	8.48	11.72	0	0	6.95	12.3	4.91	3.94	9.54	0	9.85	0	0	4.57	14.89	0	5.63	8.72	9.82
YIL094C	106.08	61.5	46.78	74.61	82.76	70.95	100.1	91.37	90.98	111.83	76.34	76.18	128.87	102.3	111.27	130.89	159.89	151.8	133.38	129.54	110.58	137.51	137.16	117.98		YIL094C	41.9	9.74	10.55	57.19	31.26	11.53	62.35	0	0	46.98	39.33	23.81	13.45	42.16	1.91	28.44	38.98	48.8	2.38	64.24	74.36	12.47	59.37	37.62
YIL095W	15.88	7.83	9.41	13.45	16.99	11.5	17.01	14.34	13.83	17.38	11.71	12.2	12.7	14.56	10.49	12.9	15.39	13.53	21.22	17.53	11.53	14.18	18.35	8.59		YIL095W	2.51	0.74	0.71	3.51	3.73	1.13	3.13	0	0	1.85	2.76	1.25	1.05	2.88	0	2.19	0	4.01	0	3.37	0	1.57	3.77	2.48
YIL096C	57.72	47.9	37.29	50	51.87	69.45	27.64	53.62	64.15	25.44	36.57	34.17	43.92	32.72	32.57	36.84	28.4	31.5	29.08	43.69	23.63	45.76	31.21	33.18		YIL096C	2.66	8.39	5.59	1.68	16.83	6.51	1.56	0	0	3.06	9.75	4.92	0.72	3.73	1.08	0.6	6.29	0	2.68	2.32	0	5.63	1.83	2.28
YIL097W	65.2	34.52	49.14	72.37	34.8	41.5	67.89	42.73	33.89	48.05	30.22	26.38	26.38	54.14	36.9	33.73	40.22	48.04	43.8	32.85	21.89	22.98	25.22	30.8		YIL097W	1.6	1.74	2.01	3.53	2.47	0.68	2.35	0	0	1.84	3.9	1.38	0.87	3.08	0	4.1	0	6.62	0.4	1.39	0	2.48	3.29	0.23
YIL098C	220.36	281.96	343.93	360.73	241.21	234.22	411.89	258.56	252.29	348.82	204.56	186.94	210.86	242.9	248.6	238.7	255.54	246.38	220.14	240.34	248.6	271.75	196.56	368.8		YIL098C	9.63	5.24	8.11	8.86	8.67	0.85	5.9	25.13	0	6.16	9.81	2.97	0	1.41	13	8.48	0	0	2.02	6	0	7.37	13.8	6.87
YIL099W	7.51	4.02	2.9	2.52	4.97	1.21	11.29	5.28	5.21	4.63	4.88	2.39	1.48	6.17	3.73	3.77	5.1	3.32	9.54	4.17	6.42	5.46	3.02	2.53		YIL099W	0	0	0.08	0.23	0.46	0.32	0	0	0	0.57	0.4	0.28	0.81	2.35	0	3.15	0	0	0.75	0.56	0	0.21	0	0
YIL100C-A	0	0	0	0	2.71	0	0	0	0	0	0	0	0	0	0	0	3.11	0	0	0	0	0.19	0	0		YIL100C-A	0	0	0.43	0	0	0	0	0	0	0	0	0	0	0	0	0	0	0	0	0	0	0	0	0
YIL100W	3.27	0	5.43	3.92	0	2.84	0	1.77	4.18	4.82	1.76	3.2	0	0	1.94	1.18	0	2.14	9.38	5.09	7.07	7.69	0	2.63		YIL100W	0	1.52	0.39	0	0	0	0	0	0	0	0	0.86	0	0	0	0	0	0	0	0	0	0.98	0	0
YIL101C	35.71	15.6	13.01	14.31	27.62	8.42	38.35	18.83	18.33	15.83	14.52	13.34	5.66	17.4	11.2	11.6	6.48	7.23	25.37	9.49	9.11	10.82	13.45	4.68		YIL101C	3.71	6.06	3.85	4.88	19.48	5.79	4.37	0	0	3.32	6.72	4.5	2.69	13.03	1.5	26.16	0	0	2.18	4.93	0	9.46	3.83	4.06
YIL102C-A	122.97	99.37	21.49	41.49	29.08	18.76	25.83	27.98	27.61	38.15	34.8	25.32	32.93	34.63	46.07	41.94	33.35	50.92	65.98	67.14	112.03	62.25	63.95	83.44		YIL102C-A	55.15	72.06	49.72	43.5	51.09	29.35	64.91	0	0	0	67.42	17.01	0	29.05	0	20.82	0	0	0	27.49	0	3.9	44.26	15.74
YIL102C	7.1	0	7.86	3.79	7.09	2.75	3.78	2.56	8.08	2.33	10.18	0	4.02	0	0	10.23	0	9.31	20.69	9.82	15.37	17.08	2.92	0		YIL102C	0	0	0	0	0	0	0	0	0	0	0	0	0	0	0	0	0	0	0	0	0	0	0	0
YIL103W	136.87	115.35	91.98	98.21	114.64	144.55	63.34	115.98	102.56	77.74	75.23	67.27	95.98	70.61	84.68	78.44	60.89	75.59	77.28	89.88	40.64	85.82	59.73	48.43		YIL103W	5.2	11.55	12.63	7.57	23.47	13.63	5.59	0	0	7.68	10.06	9.13	2.18	7.38	2.43	3.02	4.73	0	3.53	8.73	0	10.74	9.17	2.57
YIL104C	106.68	24.95	35.55	46.58	65.58	54.2	38.61	37.2	68.67	37.19	31.87	20.57	24.97	21.48	23.48	25.61	37.1	29.21	24.64	28.76	21.51	33.1	40.14	16.95		YIL104C	3.26	6.39	5.47	1.8	16.35	5.72	3.6	0	16.86	3.13	8.19	7.84	1.77	3.43	2.64	2.34	0	13.51	0.41	4.47	0	4.83	4.3	4.65
YIL105C	37.66	18.45	35.51	30.27	19.18	21.75	35.34	26.97	18.36	25.53	18.04	16.27	19.3	28.16	23.34	26.77	23.29	27.17	38.86	24.79	15.06	18.17	24.51	14.09		YIL105C	5.8	4.6	3.84	6.4	8.39	6.06	7.12	0	0	2.28	5.98	6.84	1.26	6.47	0	7.97	2.74	4.81	2.27	7.86	0	3.43	8.85	4.03
YIL105W-A	809.43	813.78	591.03	930.95	847.53	957.53	834.57	1009.5	725.88	723.82	430.8	1101.68	862.61	2010.71	1371.62	1379.83	1458.35	1656.9	1849.93	1762.87	315.58	1640.26	751.94	584.38		YIL105W-A	0	0	0	271.91	0	0	0	0	0	0	0	0	0	83.06	0	8.3	0	0	154.72	0	0	0	9.88	0
YIL106W	16.98	15.64	5.64	15.78	19.33	11.02	18.97	26.8	21.73	25.69	25.56	18.26	25.34	19.26	22.96	27.88	24.49	31.62	54.4	31.35	16.16	26.95	53.68	13.13		YIL106W	5.79	6.3	5.45	16.89	10.72	4.62	8.94	0	0	7.77	11.01	6.6	3.15	10.16	0	5.46	6.84	0	0.73	14.78	0	3.88	18.58	9.91
YIL107C	18.96	13.62	11.04	14.84	17.1	13.88	25.66	22.41	17.12	18.84	16.69	12.14	11.66	25.87	17.69	12.61	16.18	13.96	31.89	16.91	20.15	12.8	16.16	9.65		YIL107C	2.65	2.06	1.57	6.71	5.4	2.21	3.06	2.96	0	2.9	7.44	2.62	1.29	5.31	0	5.92	0	0	0.24	4	0	3.14	4.44	2.43
YIL108W	15.13	7.2	4.89	9.87	8.02	9.94	7.91	13.17	8.68	7.1	9.21	7.59	6.59	11.32	6.27	9.26	8.28	6.94	16.97	8.75	7.82	9.02	13.39	2.81		YIL108W	7.53	5.59	5.24	11.34	10.39	8.62	9.23	0	0	4.82	11.78	9.57	2.48	12.62	1.39	7.67	2.7	9.46	0.86	6.54	12.01	6.13	7.59	7.49
YIL109C	17.27	9.79	4.89	11.48	9.7	10.75	13.31	16.86	8.96	14.65	17.41	11.03	9.99	15.96	14.26	16.25	12.64	12.74	31.44	16.08	8.07	12.27	24.36	6.96		YIL109C	40.63	16.29	12.75	47.22	31.88	18.33	45.51	18.33	0	20.54	57.01	33.98	6.14	44.92	3.72	27.53	17.8	38.13	5.91	45.95	11.74	13.94	45.43	27.32
YIL110W	57.98	37.44	53.97	54.28	51.54	67.86	27.9	42.46	37.45	31.14	35.54	30.73	37.69	32.48	31.98	36.09	35.36	32.69	39.26	37.38	25.21	38.44	23.42	18.78		YIL110W	6.46	7.54	7.51	9.47	19.25	7.86	8.83	0	0	0.89	14.11	8.4	1.26	9.73	0	2.96	0	9.57	2.91	7.77	0	7.99	8.73	3.29
YIL111W	990.35	926.46	821.19	1155.7	836.58	695	1337.31	935.75	618.61	1644.26	876.2	832.9	757.91	1175.19	952.53	755.51	918.11	829.88	869.38	790.5	910.69	959.34	665.15	859.92		YIL111W	54.39	37.01	33.44	99.22	87.91	27.14	50.02	26.62	0	48.93	71.57	41.41	39.31	49.25	3.44	78.94	20.1	0	8.58	68.84	0	29.42	79.89	42.44
YIL112W	32.94	15.93	30.58	26.33	32.19	21.02	33.38	25.56	34.83	41.9	27.75	23.45	29.28	33.48	28.94	32.8	45.74	34.11	44.59	32.45	38.24	37.31	44.07	25.01		YIL112W	2.97	1.92	1.43	2.57	2.07	1.28	1.56	0	0	2.44	1.63	1.26	0.19	2.11	0	1.44	0	0	0.36	1.59	0	0.95	2.19	1.61
YIL113W	96.98	13.54	64.4	47.57	14.09	20.1	98.98	44.47	27.08	58.33	29.07	23.57	28.91	52.21	35.91	22.85	29.27	35.46	32.96	20.12	12.72	11.31	12.34	17.05		YIL113W	0	0.55	2.46	1.58	0.77	1.6	0.74	0	0	3.84	5.44	1.54	5.45	4.4	0	10.97	0	0	2.53	1.25	0	1.42	2.3	0
YIL114C	23.88	9.02	7.8	19.45	5.28	12.48	15.31	19.05	9.69	12.31	9.26	8.04	4.65	12.57	6.97	13.25	10.09	10.01	19.39	12.59	2.54	3.77	17.41	7.57		YIL114C	2	7.27	9.48	4.21	14.94	8.17	5.4	10.45	0	1.28	7.25	4.12	0.91	9.37	0	5.29	7.89	0	5.05	8.73	0	7.07	6.12	7.14
YIL115C	16.61	10.89	7.86	13.59	11	9.15	12.74	12.09	9.06	13.45	10.78	7.8	9.13	12.35	9.95	16.52	13.1	15.36	22.64	14.57	10.66	17.93	20.18	11.51		YIL115C	6.85	3.2	2.02	8.65	7.55	3.64	5.68	0	10.68	4.27	10.97	6.6	0.7	8.66	0.21	3.93	1.22	2.14	1.32	8.29	0	3.85	9.87	6.38
YIL115W-A	100.56	107.57	62.73	125.48	144.11	151.47	123.25	177.81	119.53	145.11	158.09	127.88	179.03	204.28	165.78	266.75	223.93	244.07	272.55	217.27	125.49	172.06	202.65	136.89		YIL115W-A	6.64	4.11	0.69	5.29	6.29	6.32	9.43	0	0	2.03	11	5.72	0	0.92	0	5.84	0	0	8.91	9.39	0	5.6	4.52	9.41
YIL116W	114.38	54.75	39.47	46.78	43.92	43.8	75.06	57.11	55.67	96.55	53.97	41.07	105.3	57.11	71.46	76.08	94.82	93.19	105.99	79.47	56.59	100.37	102.44	85.99		YIL116W	22.96	5.39	6.58	29.12	5.56	4.31	16.23	0	0	12.1	8.87	5.55	1.22	7.91	1.82	5.78	5.32	18.67	1.14	20.2	0	3.34	21.16	15.42
YIL117C	13.03	5.13	8.88	6.16	13.02	7.75	16	14.81	23.38	9.52	9.34	6.21	14.74	9.66	19.23	14.2	17.22	12.71	17.52	16.64	8.68	15.27	14.03	8.08		YIL117C	0.57	0.62	1.01	1.35	1.32	0.3	0.84	17.84	0	0	0.39	0.35	0	0	0	0.86	0	0	1.44	4.26	0	1.21	0.65	0.41
YIL118W	102.96	133.04	128.61	93.95	100.78	122.63	83.8	116.8	105.24	91.64	69.06	75.76	116.72	126.01	150.58	85.52	80.54	116.64	135.85	116.86	86.03	83.35	79.95	88.72		YIL118W	25.19	40.2	31.8	29.46	48.28	23.11	28.76	27.21	67.43	30.01	28.32	21.16	4.73	22.12	1.76	12.79	30.82	0	7.67	25.98	0	23.93	28.88	14.87
YIL119C	39.54	26.56	45.95	28.52	29.62	34.24	22.88	39.8	27.62	36.18	23.39	21.75	34.8	29.89	38.41	30.25	26.32	36.14	47.87	41.79	31.55	32.69	42.73	23.9		YIL119C	11.37	7.8	14.21	20.27	39.99	14.35	9.3	6.6	0	4.04	15.45	12.47	2.87	14.42	3.41	12.56	4.98	8.73	4.25	17.06	0	24.4	21.73	11.72
YIL120W	44.45	16.93	36.05	30.01	23.13	20.17	18.55	20.54	17.66	19.34	19.71	12.11	17.84	16.16	14.09	13.68	13.11	15.02	23.97	18.48	13.58	15.87	15.51	10.94		YIL120W	1.45	1.42	2.33	0.68	2.46	1.69	0.43	0	0	0.55	1.57	1.25	0	1.78	0	0.98	0	0	0.36	1.44	0	0.71	0.33	0.62
YIL121W	44.64	16.32	12.35	25.98	31.84	18.79	27.71	26.43	23.88	38.64	31.43	22.69	23.44	19.34	18.6	31.38	30.42	24.86	60.12	32.71	23.77	32.8	56.01	19.7		YIL121W	13.28	3.94	2.89	17.15	10.02	6.91	11.55	9.46	7.81	8.11	11.28	4.93	2.88	7.95	1.83	5.47	3.57	6.26	1.14	12.42	10.6	4.16	17.82	8.62
YIL122W	26.9	18.15	10.8	18.48	15.94	13.37	33.97	20.77	18.91	26.43	20.03	18.5	16.05	21.83	21.22	22.35	18.78	21.71	40.04	22.39	16.63	14.22	66.08	13.82		YIL122W	2.52	1.1	2.75	2.38	5.83	5.36	4.45	0	0	0	5.82	2.33	1.37	3.54	0	3.99	5.96	0	2.54	5.65	0	2.31	3.18	1.8
YIL123W	8.22	6.31	7.51	2.47	4.34	0.95	12.96	11.78	9.47	36.77	30.73	16.49	33.83	19.81	28.79	30.8	24.72	16.31	63.19	32.21	20.02	26.21	39.36	12.26		YIL123W	154.57	1.34	1.15	167.72	2.16	2.05	192.23	32.93	0	154.91	96.65	39.98	40.05	99.62	3.55	16.48	82.89	123.5	3.54	188.37	129.15	2.2	142.72	70.25
YIL124W	79.46	22.39	39.94	84.42	26.75	46.7	88.15	80.37	24.88	72.34	63.1	42.06	48.23	108.06	83.89	64.04	68.86	89.63	112.28	68.82	50.48	49.09	53.12	53.46		YIL124W	42.86	6.09	9.76	63.7	23.98	8.59	49.81	9.73	0	45.3	50.63	28.16	19.44	65.99	2.52	67.55	29.39	0	10.97	50.7	0	10.09	49.14	43.43
YIL125W	18.6	6.83	8.87	16.33	13.07	9.24	34.31	18.95	13.97	19.59	15.6	12.36	14.49	23.43	17.37	20.89	18.8	17.51	35.65	19.58	14.83	15.2	33.53	12.91		YIL125W	25.79	7.85	8	39.97	9.72	12.11	37.16	7.13	0	17.18	29.98	23.67	9.7	32.5	0.92	36.49	14.35	37.74	3.25	35.92	15.97	7.72	37.91	32.79
YIL126W	32.77	8.02	12.79	18.36	23.66	17.29	24.54	19.97	26.06	27.26	20.28	16.6	15.83	22.35	16.61	26.13	20.51	22.34	39.74	23.29	16.1	27.47	43.77	12.52		YIL126W	5.78	5.15	4.74	9.3	11.16	6.22	7.53	1.74	0	3.84	7.63	7.03	1.82	6.15	0	5	3.95	0	1.68	9.15	0	4.95	10.65	4.05
YIL127C	372.78	470.07	711.51	355.02	501.73	456.25	179.67	281.61	548.01	223.53	231.09	235.4	262.71	191.45	193.72	160.37	211.35	173.59	114.53	219.22	176.65	223.75	232.06	237.99		YIL127C	7.16	28.96	31.44	8.07	38.7	23.41	11.29	16.02	0	11.78	20.85	13.25	0	15.27	4.14	3.86	12.1	21.21	1.29	12.11	0	22.04	10.56	5.11
YIL128W	20.35	6.71	8.41	16.87	12.04	15.65	14.22	15.39	14.01	13.3	14.28	9.91	12	15.15	12.85	18.24	13.65	19.42	22.9	18.12	10.02	15.12	16.18	8.31		YIL128W	3.42	2.76	2.32	5.99	7.93	2.69	5.48	6.99	0	4.57	8.19	5.69	0.41	6.67	0.9	3.77	1.76	6.17	0.38	5.57	2.61	3.31	8.02	2.12
YIL129C	11.51	5.61	5.46	6.68	7.12	4.3	7.64	6.32	6.24	9.44	7.11	3.93	7.62	6.77	5.61	10.53	8.41	8	16.45	10.92	8.14	9.14	10.52	5.18		YIL129C	2.18	1.12	0.61	3.44	3.32	1.23	2.66	0	0	1.67	3.72	2.02	0.93	3.23	0.38	2.52	0	1.29	0.39	3.41	0	1.61	4.18	1.6
YIL130W	26.5	15.87	17.01	16.94	29.01	18.8	25.43	22.05	26.75	27.05	19.4	19.3	22.31	21.42	19.46	26.05	31.47	23.97	34.62	28.66	20.74	33.67	33.31	21.11		YIL130W	3.69	6.89	5.35	4.93	10.52	4.69	4.95	0	0	1.23	7.5	6.02	0.44	5.48	0.94	4.78	1.89	3.32	0.81	8.38	19.67	4.58	7.99	5.6
YIL131C	7.66	1.55	4.02	2.59	7.25	2.22	7.08	8.28	11.01	19.22	11.28	5.72	14.03	8.85	13.76	16.7	18.71	12.3	26.14	24.48	13.53	16.49	23.66	6.18		YIL131C	11	0.94	0.42	4.34	2.65	2.74	11.38	0	0	4.62	5.84	2.44	1.87	5.73	0	1.95	4.07	0	0.43	8.35	0	0.85	11.82	3.68
YIL132C	12.58	0	13.29	14.21	11.14	6.96	21.45	21.63	18.05	23.6	28.9	20.13	19.4	29.38	24.76	23.06	20.62	16.5	27.9	23.14	14.85	17.88	25.43	6.45		YIL132C	8.77	1.59	0	0.77	1.5	0	0.72	0	0	3.74	3.31	0.6	0	5.13	0	2.21	11.53	0	0	4.86	0	0	1.68	0
YIL133C	540.41	261.9	375.78	419.6	277.45	344.99	267.98	303.7	278.5	224.65	401.3	342.87	245.39	328.47	248.09	307.51	289.65	343.97	290.85	300.02	117.55	241.87	448.08	237.47		YIL133C	429.75	321.02	237.41	484.48	452.4	240.41	465.11	277.44	111.43	355.97	662.48	349.41	124.84	458.1	35.26	324.73	210.05	133.92	108.96	448.39	207.84	188.89	456.7	378.11
YIL134C-A	10.3	0	34.19	0	0	0	0	0	8.79	10.12	11.07	0	0	0	6.11	7.42	0	6.75	22.5	21.37	0	24.76	0	0		YIL134C-A	0	0	0	0	0	0	0	0	0	0	0	0	0	0	0	0	0	0	0	0	0	0	0	0
YIL134W	18.9	10.56	2.28	10.47	9.78	10.76	9.6	10.4	9.97	12.5	9.98	7.39	13.41	11.4	9.38	12.87	15.94	11.04	21.78	16.4	11.16	13.23	14.43	7.2		YIL134W	5.27	0.96	2.24	0.92	0.9	1.87	0.86	0	0	1.12	2.39	0.72	0.8	1.54	0	1.33	0	0	0.74	3.28	0	0.62	2.35	4.6
YIL135C	34.85	17.49	17.4	27.38	36.85	21.53	42.73	37.92	33.82	43.2	34.79	31.41	27.82	33.89	30.81	26.74	30.91	29.88	43.8	32.61	21.2	32.87	46.99	22.76		YIL135C	7.76	8.45	10.29	11.94	11.39	9.7	10.57	12.16	0	5.96	16.35	5.63	1.58	11.25	0	9.82	9.18	24.15	1.96	11.13	6.81	7.82	11.57	9.14
YIL136W	186.32	53.42	107.81	129.07	108.85	68.58	376.61	180.51	103.56	218.26	131.63	97.28	62.95	185.34	129.79	56.23	127.91	84.83	155.2	87.96	57.99	74.99	144.82	80.16		YIL136W	10.98	9.8	9.24	26.68	13.9	10.05	14.22	6.88	0	26.97	28.34	18.69	21.51	43.96	0.89	92.54	10.39	9.11	6.09	18.61	0	12.1	17.62	15.04
YIL137C	24.35	6.62	8.6	13.91	10.77	9.12	16.07	12.64	10.72	12.72	13.4	10.41	6.83	13.14	10.64	13.88	10.54	11.32	21.3	12.93	4.77	8.76	26.76	8.19		YIL137C	11.6	7.47	7.7	14.57	17.28	9.22	13.34	2.56	0	7.84	19.64	14.21	2.45	18.22	0.33	10.12	7.73	13.55	3.09	14.46	2.87	7.1	18.17	8.04
YIL138C	331.88	664.08	451.3	565.17	879.21	485.62	906.68	819.57	759.85	1345.93	939.66	744.04	1648.46	768.95	974.96	877.11	1253.68	818.38	875.47	1076.88	1413.32	1507.03	893.91	1202.03		YIL138C	21.06	12.28	12.33	41.53	22.06	5.6	37.63	0	0	40.42	22.48	14.38	14.33	11.89	0	24.42	0	0	3.8	28.12	0	9.56	52.6	8.59
YIL139C	124.55	57.73	54.61	114.12	97.15	89.37	128.67	85.35	82.92	114.52	80.86	67.56	120.38	92.55	80.3	74.79	96.86	85.36	88.3	83.87	57.97	117.54	67.33	62.11		YIL139C	2.4	0.87	1.2	1.9	3.09	0.85	0.59	0	0	0	1.63	1.48	0	1.41	0	0.6	0	0	1.01	2.5	0	0.85	3.21	0
YIL140W	4.68	1.71	0.74	2.23	2.67	1.55	8.98	7.35	4.18	9.2	14.5	9.05	5.67	14.07	8.53	8.99	6.51	4.68	12.74	9.71	6.27	10.72	7.98	3.77		YIL140W	3.23	0.21	0.13	3.75	0.15	0.2	4.19	0	0	2.92	10.45	4.63	0.78	9.01	0	3.3	2.25	15.75	0	4.85	0	0.13	1.52	3.93
YIL141W	7.96	0	0	4.25	3.97	0	4.23	5.73	9.05	10.42	14.26	7.78	2.25	14.19	5.51	8.6	2.28	6.96	11.59	15.14	5.74	6.38	9.83	0		YIL141W	0	0	0	1.78	0	0	0	0	0	8.68	0	0.7	0	3.97	0	0	0	0	0	2.82	0	0.8	1.3	0
YIL142C-A	37.22	0	8.06	52.5	62.04	19.46	39.79	37.47	48.89	45.94	41.1	18.39	22.3	27.1	11.15	41.55	31.99	14.02	24.56	25.58	24.06	50.76	63.59	13.16		YIL142C-A	0	2.09	5	9.3	3.02	4.63	0	0	0	0	7.53	7.06	0	16.77	0	4.59	76.21	0	4.32	0	0	7.01	2.17	0
YIL142W	48.89	16.85	12.58	33.62	36.46	28.87	24.62	32.95	25.7	19.46	25.33	24.87	18.01	28.11	20.3	24.96	20.46	20.47	35.45	23.9	7.96	17.52	45.13	15.23		YIL142W	27.43	45.45	35.92	35.25	73.83	47.66	33.71	14.64	56.46	24.53	80.57	51.89	5.09	60.23	1.89	23.21	0	51.7	9.41	36.71	16.41	35.54	35.17	24.24
YIL143C	36.38	15.84	22.71	23.41	28.79	19.26	22.01	22.89	21.49	20.48	18.33	18.05	9.95	14.41	11.72	13.45	12.68	10.96	23.25	12.73	10.1	15.93	30.58	6.3		YIL143C	4.26	11.18	8.22	4.96	19.29	14.18	3.68	0	14.36	1.78	14.33	8.33	1.26	6.82	1.87	5.8	6.57	0	2.8	5.42	0	9.93	6.05	3.17
YIL144W	24.02	4.14	17.92	24.88	23.85	18.78	34.04	25.82	23.84	41.24	29.03	22.44	24.04	38.57	35.39	31.2	34.31	33.19	41.57	36.96	22.78	27.59	36	19.58		YIL144W	1.38	0.63	1.35	3.27	3.37	0.86	2.2	0	0	2.65	3.28	3.05	0.94	2.22	1.4	2.61	0	0	0.29	3.73	0	1.14	3.82	1.97
YIL145C	32.92	2.66	13.81	21.1	19.21	13.86	14.11	22.1	15.97	19.07	19.38	16.94	14.7	12.98	15.21	18.47	12.5	14.32	28.26	21.57	10.5	12.5	32.1	15.08		YIL145C	21.26	29.26	22.91	20.96	52.43	19.49	25.2	18.5	0	17	34.9	18.39	4.82	20.22	0	12.27	13.97	12.24	4.47	22.45	10.36	17.1	22.34	8.43
YIL146C	6.19	4.19	2.42	4.23	4.64	3.91	5.96	3.74	6.68	5.9	6.27	2.85	5.56	2.73	4	6.03	2.81	2.99	7.03	5.1	6.3	4.38	6.3	2.05		YIL146C	1.86	1.35	2.33	2.2	2.88	0.99	2.06	0	0	0	2.53	0.96	0.42	1.36	0	0.7	0	0	0	2.32	0	1.32	0.53	0
YIL147C	31.67	12.91	9.23	18.46	24.1	13.4	19.03	17.55	16.78	15.3	18.64	15.23	14.14	17.22	13.88	16.17	12.31	12.8	25.3	16.84	12.82	15.12	17.25	6.48		YIL147C	1.74	1.76	1.33	1.87	4.04	1.92	2.29	5.86	0	1.44	6.77	3.23	0.51	3.17	0	1.41	1.47	0	0.63	3.26	0	2.51	2.71	1.6
YIL148W	1823.11	1574.33	1495.2	1917.64	1162.3	1581.21	1641.67	1456.06	1210.91	1527.2	1674.1	2042.03	1494.76	1770.07	1950.75	1610.88	1363.22	2026.79	1368.21	1543.16	1050.95	1471.18	1436.22	1468.54		YIL148W	890.4	436.65	362.96	945.67	624.22	415.36	880.55	333.94	0	767.8	1068.91	823.38	270.23	773.63	109.56	640.86	778.05	680.87	182.27	1001.32	844.95	260.12	897.66	958.58
YIL149C	19.83	4.82	12.68	16.98	19.67	13.71	20.92	16.46	22.59	22.52	17.44	12.79	17.4	16.47	12.2	25.55	21.39	16.95	30.41	19.98	17.78	26.05	32.7	13.07		YIL149C	1.34	1.17	1.9	1.69	4.2	2.28	1.77	1.4	0	1.37	2.79	1.9	0.49	1.57	0	1.31	1.05	0	0.45	3.17	0	1.98	2.91	1.78
YIL150C	5.34	1.28	6.1	3.88	5.75	2.23	6.13	4.15	6.55	7.38	6.11	3.27	7.65	3.93	3.57	7.09	5.74	3.5	11.92	6.41	5.42	9.24	9.49	4.58		YIL150C	1.71	1.55	1.21	2.92	2.2	1.21	2.72	0	0	0.55	3.67	3.05	0	1.5	0.58	1.18	0	5.9	0.36	1.42	0	1.61	1.63	0.81
YIL151C	42.59	33.87	24.5	37.48	45.9	36.41	40.08	41.45	44.46	29.08	33.9	27.06	29.94	40.35	28.12	31.42	31	33.08	35.87	32.37	26.21	39.93	38.54	25.34		YIL151C	2.32	1.49	0.95	2.05	5.59	2.18	2.41	6.42	0	0.52	4.64	3.5	0.74	2.76	0.83	2.79	0	0	0.86	2.04	0	2.41	2.27	1.27
YIL152W	29.36	3.82	21.48	22.73	14.16	17.6	27.41	23.67	18.26	31.29	20.87	19.47	15.2	22.37	29.23	25.44	17.1	24.48	47.48	27.37	26.92	15.56	25.2	11.23		YIL152W	0.85	0.46	1.74	5.35	4.58	0	1.25	0	0	1.63	3.46	1.83	1.15	2.23	0	1.92	0	0	0	1.59	0	0.6	4.86	0
YIL153W	10.57	11.87	1.71	7.23	8.49	4.63	10.7	10.31	6.6	7.34	9.14	6.55	3.5	8.83	5.04	8.91	8.41	7.27	20.27	8.02	6.69	4.96	18.78	2.08		YIL153W	13.61	5.98	4.44	13.51	12.21	6.31	12.92	6.88	0	5.06	16.41	4.06	4.18	13.11	0	10.12	5.19	9.11	1.66	9.3	0	4.81	8.81	4.39
YIL154C	77.62	41.58	47.95	69.44	57.23	45.7	98.69	72.2	60.83	96.36	78.62	54.43	38.28	67.3	50.87	22.31	63.04	43.2	67.04	50.25	34.5	56.43	75.06	61.58		YIL154C	16.92	7.54	9.46	14.16	9.1	10.1	10.18	0	0	16.73	20.9	9.49	4.19	15.31	4.15	10.84	0	10.63	0	10.54	0	6.88	8.23	4.76
YIL155C	15.48	4.44	8.17	8.12	5.42	4.78	17.55	9.7	6.79	9.1	5.91	4.1	5.15	6.04	8.07	5.73	3.73	5.79	19.17	6.3	5.32	4.17	10.36	1.87		YIL155C	12.57	4.03	2.86	17.5	11.61	7.22	15.78	3.86	0	13.72	7.03	5.7	4.7	13.64	1.5	29.79	11.66	0	3.11	11.06	17.31	7.84	9.47	10.03
YIL156W-A	27.92	0	16.16	41.84	41.98	29.41	53.84	49.52	25.7	53.62	31.82	31.26	36.59	35.95	41.47	33.42	30.4	42.26	53.56	45.52	25.97	36.24	21.36	57.22		YIL156W-A	0	3.77	4.3	0	0	3	0	33.31	0	0	2.34	0	0	0	0	2.54	0	0	2.68	1.52	0	0.92	3.5	0
YIL156W-B	626.54	442.3	358.65	761.8	582.51	784.92	649.51	1120.96	430.1	679.23	960.27	640.86	916.2	1156.11	1102.2	969.73	816.32	1015.27	1311.12	1068.4	701.23	675.41	720.45	824.05		YIL156W-B	73.64	73.5	62.03	125.86	75.8	84.91	99.32	0	0	47.11	150.05	52.98	16.7	183.19	0	111.22	0	0	15.48	114.71	0	34.68	133.67	87.56
YIL156W	16.46	7.09	6.69	13.46	11.7	10.9	15.21	15.16	11.39	14.52	14.63	9.85	10.54	18.96	13.65	14.33	14.85	12.44	24.09	16.12	14.9	16.76	17.42	11.64		YIL156W	1.43	0.86	0.94	2.6	1.88	1.9	1.16	0	0	0.82	2.92	1.37	0.39	2.39	0	1.46	0	0	0.18	1.6	0	0.86	2.46	1.44
YIL157C	149.19	78.78	104.55	135.77	77.37	110.93	150.46	131.91	84.19	186.68	126.4	81.77	107.39	118.8	128.97	105.66	116.55	124.62	145.28	136.95	82.4	106.3	130.8	129.76		YIL157C	27.32	9.37	8.99	38.8	14.34	8.35	31.36	0	0	16.78	18.1	11.8	7.43	26.87	0	13.55	0	0	1.38	18.97	38.36	8.79	22.63	31.19
YIL158W	3.04	0	4.04	8.3	4.56	9.18	21.87	34.89	11.95	238.72	89.71	70.86	221.05	98.41	152.44	173.64	225.9	209.23	198.67	204.06	209.51	234.3	238.41	149.17		YIL158W	5.19	0	0.14	15.55	0.8	0	7.63	0	0	9.96	3.52	1.28	0	3.64	0	0.39	0	0	0	9.05	0	0	20.23	3.7
YIL159W	11.35	9.4	6.42	12.04	20.28	13.12	22.13	24.81	24.31	20.97	20.18	21.94	21.76	28.71	21.46	20.94	22.92	17.59	19.91	25.35	13.53	30.85	23.01	20.57		YIL159W	0.88	0.48	0.39	0.78	0.76	0.64	1.13	0	0	1.05	2.16	0.81	0.15	1.74	0	0.87	0	0	0	1.03	0	0.23	1.01	0.55
YIL160C	4.56	0	2.39	1.92	1.8	0.97	6.32	1.56	2.66	6.84	2.58	2.58	4.07	2.83	3.28	1.21	2.06	2.36	5.42	1.99	4.16	4.04	4.74	1.16		YIL160C	1.23	0	0.17	0.32	0.63	0.22	0	0	0	2.36	0.83	0	0.56	0.36	0	3.09	0	0	0.52	0.51	0	0.43	0.23	0.29
YIL161W	579.31	198.68	251.16	317.07	326.52	196.49	344	204.43	278.13	342.29	190.52	169.37	213.59	133.69	128.43	136.9	224.8	123.03	134.1	162.13	144.3	210.64	170.26	182.88		YIL161W	1.7	1.85	5.91	1.34	7.86	2.71	1.25	13.28	0	8.14	6.91	2.35	0	3.72	3.44	3.52	0	0	1.07	3.17	0	3.3	3.4	1.82
YIL162W	4.7	0	0	2.18	1.9	1.05	2.31	1.37	2.62	3.73	1.95	1.59	2.76	1.74	3.11	5.73	3.11	3.8	11.33	4.69	4.7	5.22	13.63	2.92		YIL162W	7.09	0.5	0.55	9.24	1.19	0.98	8.17	4.83	0	3.55	3.77	3.33	1.68	3.52	0.62	2.21	0	12.79	0.78	7.11	0	0.87	12.02	9.24
YIL163C	4.9	0	5.43	1.31	2.45	9.48	2.61	3.53	1.39	1.61	7.03	7.99	5.54	10.49	0.97	9.41	2.81	4.29	7.14	10.17	3.54	0	6.06	2.63		YIL163C	0	0	0	0	0	0	0	0	0	0	0	0	0	0	0	0	0	0	0	0	0	0	4.79	9.94
YIL164C	99.18	24.25	14.68	34.93	44.47	24.54	42.35	33.46	47.43	54.62	36.68	23.48	31.08	31.1	26.23	30.93	53.16	23.61	45.54	35.39	66.98	42.54	51.49	25.45		YIL164C	0	0	0.15	0	0	0	0.79	0	0	0	0.73	0	0	0	0	0	0	0	1.36	0	0	0	0	5.38
YIL165C	37.76	24.16	31.34	27.74	18.85	46.52	31.4	51.02	18.79	34.01	37.22	27.7	26.69	31.99	37.34	48.72	18.92	52.62	58.44	35.91	20.43	41.62	38.87	25.36		YIL165C	0	0	0	0	0	0	0	0	0	0	0	0	0	0	0	0	0	0	0	0	0	0	0	0
YIL166C	12.93	5.44	3.53	12.07	13	13.35	15.13	17.62	17.08	17.93	12.95	9.35	11.72	15.36	13.77	13.01	7	9.87	20.9	13.78	12.65	11.93	14.66	8.56		YIL166C	1.21	0.49	0.25	0.71	0.7	0.16	0.22	0	0	0.58	1.23	0.19	0.41	1.06	0	0.34	0	0	0	0	0	0.11	0.35	0.86
YIL169C	54.97	12.98	34.71	14.67	19.84	16.14	24.08	16.51	26.79	19.22	19.39	12.78	9.21	26.45	17.65	16.15	23.54	16.67	35.56	15.71	12.26	13.73	19.22	7.21		YIL169C	1	0	0.02	0.54	0.13	0	0.99	0	0	0	0.79	0.58	0	0.6	0	0.13	0	0	0.22	0.42	0	0	0.59	0
YIL171W-A	8.89	0.56	6.01	4.09	2.62	0.7	2.08	1.08	5.23	0.63	1.9	1.01	1	2.22	1.27	4.58	4.26	2.52	13.05	5.23	5.03	4.38	6.51	2.59		YIL171W-A	0	0	0.23	0	0	0	0	0	0	0	0	0.31	0	0	0	0	0	0	0	0	0	0.3	0	0
YIL172C	5.35	3.05	0.68	2.38	3.42	1.99	3.05	1.94	3.68	5.22	4.12	2.58	2.21	3.17	2.13	3.2	2.09	3.16	8.19	4.84	6.12	3.87	5.53	2.27		YIL172C	0	0.05	0	0.43	0	0	0.13	0	0	0	0.05	0.08	0.09	0.06	0	0.03	0	0	0	0.21	0	0.02	0.11	0
YIL173W	12.1	1.17	2.21	4.75	2.88	0	0	2.94	4.26	3.38	3.76	1.95	2.43	3.55	2.56	3.07	3.27	3.67	17.17	8.95	4.92	4.36	3.15	2.08		YIL173W	0.33	0.27	0.46	0.58	0.72	0.26	0.57	0	0	0.56	1.1	0.86	0.07	0.6	0.2	0.53	0	0	0.06	0.7	0	0.27	0.79	0.07
YIL176C	5.03	0	0	1.29	0	0	2.41	0	6.14	1.39	0	1.82	1.64	0.62	1.83	1.04	0	2.05	5.1	3.13	5.83	0	8.22	0		YIL176C	0	0	0	0	0	0	0.19	0	0	0	0	0	0	0.23	0	0.33	0	0	0	0.15	0	0	0	0
YIL177C	1.34	2.74	0	0	10.63	0	0	0	0	0	0	0.01	0	0	0	0	0	0.01	0	0	0.94	0	0	0		YIL177C	0.22	0	0	0	0	0	0	0	0	0	0.93	0.4	0.69	0.94	0	0.28	0	0	0	0	0	0	0	0
YIL177W-A	16.02	0	0	5.66	10.02	3.08	22.26	12.57	8.35	13.03	13.07	12.82	4.05	3.75	2.74	9.85	1.49	10.12	4.42	3.59	0	4.15	21.08	0		YIL177W-A	0	0	0	0	0	0	0	0	0	0	0	0.29	0	0	0	0	0	0	0	0	0	0	0	0
YIR001C	35.67	21.06	28.85	27.48	25.34	23.06	28.47	36.08	28.09	22.01	26.55	20.12	11.63	27.89	20.07	25.02	15.71	24.29	38.96	22.3	15.83	23.09	44.05	11.79		YIR001C	9.35	7.64	13.52	15.37	19.25	6.22	9.17	0	0	2.99	16.41	13.46	1.06	10.95	0	7.65	9.22	16.16	0.98	16.02	0	9.08	11.17	6.67
YIR002C	15.2	3.49	7.25	10.58	11.59	9.23	13.15	11.12	9.47	14.67	12.92	6.94	8.8	14.13	10.85	15.6	12.82	13.91	18.69	12.37	10.24	12.48	13.83	8.66		YIR002C	0.31	0.08	0.28	0.73	1.08	0.41	1.6	0	0	0.3	1.37	0.77	0	0.82	0.31	0.41	0	0	0	0.87	0	0.38	0.8	0.55
YIR003W	16.92	13.73	14.16	21.39	19.57	12.36	35.58	24.84	22.66	25.69	28.11	16.82	13.77	24.13	18.12	20.61	18.9	15.61	34.47	20.81	18.08	22.17	45.88	18.18		YIR003W	7.97	3.19	2.59	6.47	6.16	3.24	4.83	3.67	0	3.6	8.28	4.05	2.23	7.21	0.47	7.7	2.77	0	2.37	7.16	0	1.99	6.18	4.68
YIR004W	68.63	35.36	43.58	59.79	83.82	61.15	72.6	76.92	85.67	74.22	59.43	56.75	46.88	67.53	56.01	68.49	90.97	73.54	81.17	77.41	43.85	77.53	105.24	68.66		YIR004W	4.71	8.55	6.54	6.19	14.24	6.89	9.82	0	0	4.52	8.8	7.5	1.6	4.82	0	6.08	9.28	8.14	0.99	8.56	6.89	5.68	7.65	3.36
YIR005W	137.9	258.78	128.87	175.99	301.42	212	254.37	375.4	259.71	257.93	288.88	275.69	412.37	297.34	316.91	315.54	280.69	266.58	348.13	316.86	245.34	356.17	246.01	225.53		YIR005W	1.74	8.53	4.99	6.87	4.03	0.93	2.56	0	0	3.34	5.91	4.29	0	4.59	0	2.63	0	0	0	4.34	0	3.69	5.99	2.48
YIR006C	13.49	6.42	9.91	13.54	18.6	8.48	15.96	15.61	14.87	15.42	17.14	10.86	9.01	13.93	9.17	15	13.22	10.45	24.78	15.48	16.66	17.08	27.72	7.12		YIR006C	17.9	6.04	4.79	18.14	14.06	7.52	18.41	7.97	23.69	7.42	22.29	11.51	2.91	19.7	0.82	13.64	3.61	23.2	1.67	20.25	14.28	6.47	19.65	12.69
YIR007W	8.1	7.42	10.43	7.07	5.79	6.1	12.83	11.89	7.11	10.33	8.84	8.86	6.36	10.87	8.39	8.79	5.81	6.66	15.14	9.15	17.25	7.85	15.97	5.45		YIR007W	3.5	1.79	1.86	3.25	1.27	1.86	3.03	0	0	1.19	6.02	2.73	1.68	4.52	1.25	4.98	0	0	0.52	5.26	0	1.6	5.31	1.62
YIR008C	32.19	11.32	22.03	16.15	12.51	20.23	16.08	21.51	12.58	13.28	17.17	9.85	13.75	14.99	15.59	17.52	10.55	13.37	26.48	16.31	18.61	13.59	14.57	11.09		YIR008C	6.7	7.52	6.24	7.93	6.79	7.13	8.01	6.56	0	4.02	9.67	5.81	2.85	9.93	1.7	5.38	4.95	8.68	1.58	9.91	7.35	6.36	7.92	0.9
YIR009W	81.36	14.2	18.42	51.86	30.47	36.45	28.04	39.97	39.44	38.15	29.83	27.12	12.55	29.68	32.91	27.96	15.88	25.46	28.28	13.43	24.01	17.79	25.12	17.88		YIR009W	6.3	22.3	14.64	19.89	21.89	15.09	11.59	0	0	18.14	40.67	14.58	8.57	33.2	0	10.71	0	0	0	19.64	0	10.02	16.26	11.24
YIR010W	30.09	24.41	36.23	28.22	44.58	29.53	35.9	36.82	49.66	59.3	32.72	25.98	42.91	36.99	39.82	41.44	49.7	39.25	51.42	43.23	52.24	48.91	50.44	30.38		YIR010W	5.35	1.38	1.85	4.11	4.79	2.4	3.04	0	0	3.79	4.98	1.39	1.53	3.34	0	1.17	0	0	0	3.51	0	1.49	4.68	0.6
YIR011C	179.76	163.56	131.52	152.59	139.61	172.72	158.88	154.72	149.67	143.58	104.88	86.92	121.97	116.14	129.54	84.38	90.33	114.59	99.39	119.49	87.15	92.06	95.79	94.96		YIR011C	10.21	25.02	19.92	4.48	28.91	16.3	7.93	17.77	29.36	8.71	12.72	9.27	3.09	11.46	1.15	11.35	0	0	3.58	13.43	0	11.22	11.71	9.31
YIR012W	79.67	28.37	25.3	37.38	44.62	39.36	22.12	33.7	39.4	22.23	28.31	27.55	21.94	21.25	16.71	24.44	13.88	17.26	31.95	30.9	19.49	20.55	39.36	10.05		YIR012W	17.32	51.85	35.59	14.9	75.35	37.7	30.98	18.49	0	22.66	64.95	35.92	3.75	36.97	2.39	10.25	23.27	16.32	12.41	23.79	13.81	29.33	21.66	17.41
YIR013C	1.52	0	0	1.22	6.82	0	2.42	1.64	2.59	0	1.63	0	0	0	3.6	7.65	2.61	3.98	11.05	12.59	6.56	0	3.75	0		YIR013C	0	0	0	0	0	0	0	0	0	0	0	0	0	0	0	0	0	0	0	0	0	0	0	0
YIR014W	6.69	3.67	7.93	5.75	11.46	3.05	10.68	6.2	10.19	7.51	5.65	2.8	0.81	7.16	4.54	6.88	10.67	5.01	22.28	12.4	19.65	9.2	11.81	3.08		YIR014W	1.63	0.44	1.45	3.21	1.26	0.87	0.6	0	0	1.56	1.66	0.25	0	2.15	0	3.08	0	0	0	1.52	0	0.86	2.8	0.58
YIR015W	37.57	8.24	57.02	30.11	53.06	21.15	41.98	42.93	57.7	52.73	31.17	36.74	27.31	24.12	35.02	29.37	23.97	18.3	53.94	42.32	39.48	33.56	71.59	12.11		YIR015W	9.15	8.96	5.25	8.66	15.53	1.95	2.69	0	189.34	0	16.15	2.82	0	4.82	0	2.07	0	0	0	12.54	0	3.88	4.19	1.31
YIR016W	34.26	32.47	30.89	43.04	22.8	27.71	46.24	61.71	33.2	51.52	54.57	47.15	29.41	54.31	57.95	35.93	29.05	37.16	73.3	43.87	34.77	41.7	51.71	23.86		YIR016W	1.44	0.78	1.08	3.41	1.11	0.77	1.06	0	0	1.38	2.45	0.22	0	1.27	0	3.27	0	0	0	0.9	0	0.51	2.89	4.63
YIR017C	9.72	0	18.43	12.24	11.44	5.63	42.97	31.01	26.65	42.98	16.42	10.84	19.48	24.52	31.14	17.49	30.99	22.3	50.95	18.32	34.54	20.03	43.72	32.44		YIR017C	2.37	1.29	0.16	0.93	0	0	2.61	0	0	2.27	0.8	0	0	0	0	3.13	0	0	0	1.47	0	0	2.03	2.53
YIR017W-A	0	0	0	0	0	0	8.28	7.28	0	5.57	0	0	1.56	2.69	1.63	0	0	0	3.76	6.92	0	0	0	0		YIR017W-A	0	0	0	0	0	0	0	0	0	0	0	0	0	0	0	0	0	0	0	0	0	0	0	0
YIR018C-A	287.38	0	0	311.39	1121.13	126.68	635.97	457.01	305.03	825.4	840.52	439.75	789.97	299.83	370.1	604.44	1281.25	428.65	204.01	218.8	386.57	449.15	460.07	305.57		YIR018C-A	0	0	0	0	0	0	0	0	0	0	0	0	0	0	0	0	0	0	0	0	0	0	0	0
YIR018W	13.16	3.61	4.68	9.42	9.15	7.9	22.13	14.22	17.24	16.62	9.1	6.89	5.58	12.07	15.89	11.51	8.88	9.25	25.67	19.02	13.22	11.3	20.9	9.85		YIR018W	1.6	4.8	4.27	2.53	3.71	1.28	3.54	0	0	4.61	2.17	2.47	0	4.22	0	1.81	0	0	1.01	1.5	0	2.55	3.21	3.43
YIR019C	22.12	7.97	16.8	3.74	12.44	1.35	6.47	3.3	14.17	10.07	8.79	3.93	7.04	3.61	3.77	8.36	11.14	3.15	18.9	11.78	28.64	15.44	11.62	6.17		YIR019C	0	0	0	0	0.09	0	0	0	0	0	0	0	0	0	0	0	0	0	0.14	0	0	0	0	0
YIR020C-B	14.33	0	0.82	6.31	2.95	2.15	6.56	5.06	3.21	2.37	3.59	2.76	1.39	1.51	2.04	3.62	3.05	4.32	8.86	2.9	0	0	2.79	4.94		YIR020C-B	0	0.95	1.62	0	2.99	0.94	0	0	0	0	0	0	1.1	0	0	2.56	0	0	0	1.54	0	2.12	1.29	0
YIR020C	9.74	0	24.26	9.76	0	4.24	5.83	18.43	8.31	19.15	13.1	0	12.4	15.64	17.34	19.29	4.18	14.37	31.93	7.58	21.08	17.57	18.05	11.78		YIR020C	0	0	0	0	0	0	0	0	0	0	0	0	0	0	0	0	0	0	0	0	0	0	0	0
YIR020W-A	5.07	0	0	0	7.59	0	8.09	0	4.32	0	5.45	0	17.2	0	0	18.25	0	0	22.15	5.26	21.94	12.19	12.52	0		YIR020W-A	0	0	0	0	0	0	0	0	0	0	0	0	0	0	0	0	0	0	0	0	0	0	0	0
YIR021W-A	17.1	0	0	0	12.8	0	6.82	0	21.88	0	18.38	8.33	0	0	15.21	24.62	0	5.6	24.9	0	36.99	0	10.56	0		YIR021W-A	0	0	0	0	0	0	0	0	0	0	0	0	0	0	0	0	0	0	0	9.08	0	0	0	0
YIR021W	12.11	6.53	2.33	4.85	5.45	5.12	4.9	7.39	3.4	4.71	8.22	5.83	6.39	8.51	6.85	9.68	4.99	5.59	14.93	8.56	5.52	4.09	9.89	5.72		YIR021W	2.9	1.01	1.93	6.1	5.3	4.58	2.13	0	0	3.71	5.58	2.98	0	7.22	0	3.94	0	0	0	2.99	0	1.8	3.93	2.07
YIR022W	321.43	57.39	93.76	176.38	159.24	101.6	140.54	105.04	112.67	149.34	150.05	95.84	116.94	111.11	72.92	108.85	136.94	101.84	135.49	113.74	75.48	107.85	135.41	62.91		YIR022W	31.14	30.83	33.84	55.83	60.1	30.88	60.4	0	0	35.31	74.03	36.23	13.48	49.71	0	34.21	0	29.35	14.29	59.97	99.37	26.5	51.93	33.32
YIR023C-A	72.1	75.37	36.11	69.35	109.02	69.79	102.04	103.41	140.22	98.66	94.98	64.72	103.08	78.89	70.98	102.19	121.13	102.23	122.68	110.96	59.33	158.95	147.5	120.49		YIR023C-A	0	1.54	3.17	7.14	0	2.09	0	0	0	5.74	2.03	1.07	0	0	0	0	0	0	0	2.12	0	0	3.38	0
YIR023W	13.76	2.98	6.39	6.9	9.94	5.06	10.5	7.85	11.14	12.06	7.87	6.33	8.08	4.96	7.58	10.15	10.45	5.94	23.03	11.26	11	11.53	20.76	5.13		YIR023W	2.23	2.89	1.83	1.09	3.95	1.94	1.9	4.98	0	0.96	3.15	1.67	0	1.68	0.32	0.91	1.88	0	0	5.35	0	1.63	2.95	1.03
YIR024C	153.56	120.47	148.86	189.08	177.13	149.79	203.98	164.17	155.4	204.29	125.96	88.79	146.41	162.55	142.96	136	164.6	140.38	137.54	168.04	103.08	157.69	128.75	150.84		YIR024C	2.87	4.16	5.61	3.77	5.16	1.52	4.92	0	24.71	0	5.84	2.36	2.6	4.19	0	3.25	0	0	0	7.74	0	4.05	4.93	2.73
YIR025W	21.48	10.71	7.41	13.19	20.48	6.47	29.62	14.17	22.14	17.82	18	9.55	15.62	9.85	9.27	16.27	18.69	11.34	25.8	17.08	15.09	17.44	37.21	12.59		YIR025W	0.48	3.37	0.97	1.5	2.57	0.51	1.4	0	0	0	1.61	0.88	0	0.42	0	1.08	0	0	0	1.78	0	0.17	0.55	0.68
YIR026C	153.24	54.26	76.97	92.67	81.31	101.13	24.82	62.04	87.56	24.17	52.9	38.98	33.09	33.59	28.85	29.93	21.37	30.03	24.3	36.37	14.07	26.52	41.55	27.79		YIR026C	6.75	42.76	29.49	6.08	57.66	35.64	13.12	7.55	49.87	4.62	34.69	29.42	1.97	20.73	0	5.64	0	9.99	3.04	13.51	0	24.85	8.01	7.56
YIR027C	4.28	3.29	3.55	2.74	3.53	2.73	7.68	4.63	7.85	3.15	2.76	3.14	2.9	3.66	3.55	4.78	4.04	3.37	11.53	5.99	10.65	6.69	5.55	5.52		YIR027C	0.36	0.2	0.05	0.29	0.28	0.39	0.27	0	0	0.7	0	0.22	0	0.32	0	0	0	0	0	0.45	0	0	0.21	0
YIR028W	8.3	1.14	4.43	2.97	3.33	2.23	3.79	4.01	5.69	4.66	3.83	2.32	4.53	3.17	3.96	4.91	3.05	3.01	10.25	4.77	4.81	3.92	6.22	3.58		YIR028W	0.25	0.14	0	0.2	0.39	0	0.19	0	0	0.48	0	0	0	0	0	0.1	0	0	0	0.16	0	0	0	0.36
YIR029W	11.86	4.67	14.14	9.75	11.39	13.05	18.69	17.75	14.01	16.43	14.39	9.52	12.38	12.37	12.27	17.96	16.71	14.76	27.68	16.09	15.79	20.48	26.67	8.33		YIR029W	0	0.28	2.05	0.41	0.8	0	0	0	0	0.99	0.7	0.48	0	0.91	1.05	0.39	0	0	0.65	1.29	0	0.73	0	0.37
YIR030C	11.82	3.63	4.71	11.36	11.33	10.96	23.01	18.39	11.69	17.18	13.21	14.79	17.64	24.78	23.27	24.84	18.67	27.89	36.83	25.5	10.23	34.1	29.19	12.19		YIR030C	3.22	2.19	0.33	5.08	0.62	1.29	2.96	0	0	3.09	3.28	2.98	1.1	2.12	0	1.22	9.53	0	0	2.01	0	0	3.23	1.72
YIR030W-A	28.78	15.42	15.7	24.01	7.6	28.33	32.91	33.18	26.08	37.07	29.15	15.99	31.69	37.37	29.4	41.16	29.43	55.14	51.02	32.02	28.84	24.94	27.28	15.79		YIR030W-A	0	1.27	0.32	0	0	0	0	0	0	0	1.59	5.02	0	0	0	0	0	0	0	0	0	0	0	0
YIR031C	50.28	24.59	27.28	23	24.67	33.59	38.74	46.43	30.17	46.76	27.54	22.32	36.16	30.79	41.29	39.48	38.43	44.37	35.47	34.32	19.54	36.75	31.77	25.58		YIR031C	0	0.96	1.41	0	0.45	0.94	0.22	0	0	1.13	0.6	0.46	0	0.52	0	0	0	0	0	0.18	0	0.1	0	0.84
YIR032C	28.65	10	30.27	22.96	8.78	20.01	23.39	30.97	14.45	19.19	18.91	10.83	26.51	26.48	29.75	24.85	20.13	27.76	34.15	22.29	11.27	29.75	18.5	18.89		YIR032C	2.22	1.81	4.55	0	0.86	0	0	0	0	0	2.26	0	0	0	0	0.84	0	0	0	0.69	0	1.18	1.27	0
YIR033W	56.42	43.93	42.82	30.42	65.43	49.62	14.67	43.65	60.93	65.57	36.14	31.29	19	21.74	16.3	21.76	18.27	14.64	57.87	24.5	27.56	37.21	51.66	16.76		YIR033W	4.12	10.99	7.3	7.26	22.16	11.11	3.23	6.45	0	2.9	10.92	8.71	1.12	2.17	0.56	1.71	3.25	2.85	1.56	4.37	4.82	9.99	6.77	1.57
YIR034C	17.29	2.11	4.56	9.9	6.58	6.21	12.49	12.16	9.83	7.82	8.85	9.93	7.91	7.05	8.47	10.47	9.9	8.82	18.39	7.4	10.1	7.92	16.61	1.77		YIR034C	14.5	6.88	8.5	8.86	7.58	6.72	18.58	0	0	9.87	15.25	8.65	0.64	15.2	0	11.83	5.53	9.7	1.18	16.61	0	4.96	16.09	7.34
YIR035C	75.64	34.36	25.26	61.33	37.54	62.79	44.65	64.34	33.22	34.74	79.41	53.4	31.13	70.41	45.14	53.18	39.97	65.74	44.65	39	26.15	35.52	38.69	19.48		YIR035C	13.73	21.18	19.9	7.22	32.39	17.45	28.06	0	0	20.49	61.13	29.17	6.23	41.52	1.54	17.28	18.04	0	6.74	15.68	0	15.36	26.23	3.27
YIR036C	9.19	0	1.42	7.34	4.16	3.41	14.48	10.37	5.61	9.39	6.56	8.41	4.49	9.36	8.16	7.92	2.76	5.63	17.36	6.96	4.78	2.34	13.17	3.43		YIR036C	12.38	9.45	9.15	20.1	6.18	10.85	23.57	11.4	0	15.37	17.31	11.67	6.93	23.01	5.9	31.01	8.61	0	1.84	18.15	12.78	5.12	14.57	14.54
YIR036W-A	13.08	9.58	8.29	7.55	23.35	5.24	22.43	16.91	17.68	21.6	13.04	5.94	10.17	10.04	13.93	15.49	9.08	7.27	37.44	13.34	7.63	14.16	23.18	10.1		YIR036W-A	0	1.35	1.16	0	0	0	0	0	0	0	0	0	0	0	0	0.96	0	44.09	0	0	0	0.82	1.34	0
YIR037W	72.63	19.91	28.71	58.89	40.15	60.65	66.25	78.5	25.08	56.06	61.36	48.19	29.33	85.13	64.11	65.37	43.06	40.82	113.96	44.85	16.84	27.03	61.93	30.65		YIR037W	83.99	95.46	90.58	103.44	92.13	94.88	94.31	92.3	38.13	104.63	119.09	80.42	38.09	128.08	0	139.09	34.85	30.55	18.59	110.17	51.72	56.21	94.6	27.33
YIR038C	64.58	19.22	24.93	39.72	16.5	21.48	134.26	86.04	35.45	163.8	24.76	29.37	30.57	36.97	73.95	35.33	21.5	25.93	59.43	29.61	11.92	25.28	55.03	14.52		YIR038C	69.96	27.41	21.45	59.9	23.05	27.7	52.73	66.81	22.08	76.96	44.04	27.36	54.56	55.43	1.73	136.28	60.54	35.38	7.53	82.4	29.95	19.29	62.11	21.91
YIR039C	11.08	1.37	3.03	11.73	4.88	4.46	25.34	9.09	6.92	13.38	7.9	7.04	4.39	13.09	12.81	10.25	5.86	8.52	20.07	8.38	8.28	5.45	7.03	4.23		YIR039C	0.61	0	0.21	3.85	0.38	0	2.69	0	0	1.76	2.49	0.94	1.04	3.63	1.24	5.94	0	0	0.38	1.51	16.06	0.22	2.1	2.39
YIR040C	0	0	6.28	0.76	0	0	0	0	0	1.86	0	0	0	0	5.35	0	0	1.26	32.2	1.25	10.35	0	1.73	0		YIR040C	0	0	0	0	0	0	0	0	0	0	0	0	0	0	0	0	0	0	0	0	0	0	0	0
YIR041W	5.94	0	0	0	2.16	0	0	0	0	0	3.1	0	0	1.54	1.71	0	4.94	1.91	13.16	4.94	9.35	0	0	0		YIR041W	0	0	0	0	0	0	0.6	0	0	0	0	0	0	0	0	0	0	0	0	0	0	0	0	0
YIR042C	14.84	7.6	9.86	12.29	6.67	10.9	13.82	16.04	10.55	23.33	13.83	10.64	15.95	16.94	15.26	20.31	15.3	23.03	27.74	16.94	22.48	28.56	22.61	11.96		YIR042C	0.84	0	0.12	0	0.65	0	0	0	0	1.62	0	1.3	0	0	0	0.32	0	0	0	0	0	0	0.48	0
YJL001W	315.38	95.29	204.18	321.92	163.95	233.21	198.13	235.4	147.78	180.71	208.1	190.35	111.02	253	158.64	160.07	123.06	153.53	182.84	153.94	74.47	130.25	137.97	99.11		YJL001W	34.61	35.6	27.45	57.64	72	48.1	49.52	0	0	20.3	126.7	58.11	20.93	91.18	1.95	58.45	11.37	19.93	12.13	46.13	84.37	32.26	47.95	24.69
YJL002C	40.51	14.21	14.34	38.72	27.41	39.82	35.45	51.56	23.33	33.74	57.05	51.48	34.53	63.82	50.25	44.57	22.95	40.72	73.37	44.16	22.69	31.65	44.95	20.55		YJL002C	46.61	11.83	15.51	48.93	37.33	29.09	53.37	5.49	9.07	43.04	78.31	38.9	9.06	48.92	7.81	32.02	29.01	7.26	4.86	55.24	49.2	17.33	45.8	24.5
YJL003W	84.98	24.62	63.88	83.52	48.03	67.85	106.21	93.59	47.88	105.54	89.65	50.17	35.36	73.78	72.28	69.27	55.07	68.34	93.41	64.87	45.1	69.4	73.27	36.18		YJL003W	19.13	29.75	20.16	17.24	12.66	14.54	22.11	0	0	20.98	22.27	13.48	3.72	19.19	0	23.73	32.32	0	0	25.54	0	17.37	12.53	3.9
YJL004C	259.46	221.32	228.08	270.35	193.86	263.14	234.99	269.18	186.82	246.48	216.34	208.74	245.55	250.11	232.14	208.91	237.02	197.08	205.47	255.17	149.97	207.98	174.99	174.97		YJL004C	21.95	11.95	10.28	18.97	30.67	13.91	16.15	0	0	24.07	24.14	14.51	1.42	10.1	4.23	15.39	12.36	0	3.96	14.98	0	9.6	17.38	20.14
YJL005W	14.04	3.97	5	10.39	7.81	6.22	12.65	11.27	7.17	11.64	10.33	6.95	4.97	13.69	8.07	12.53	9.91	11.44	22.39	12.91	9.78	6.73	14.41	5.48		YJL005W	3.52	1.2	0.96	4.34	3.34	2.62	3.24	2.3	0	3.52	4.24	2.81	1.7	4.64	0.15	5.15	2.6	3.04	0.74	5.21	2.58	1.71	4.5	2.98
YJL006C	74.39	72.96	52.23	69.07	67.25	87.78	63.56	70.85	63.75	81.14	57.09	47.75	106.18	72.25	83.01	91.09	74.86	87.03	76.61	89.08	51.76	78.81	55.86	46.48		YJL006C	3.35	9.43	7.25	4.41	10.78	5.05	4.93	0	0	6.43	7.59	5.51	2.28	5.88	0	4.22	0	0	0.7	8.35	19.6	5.72	6.72	2.79
YJL007C	39.31	16.77	65.25	19.25	32.71	30.39	12.2	21.25	37.26	12.87	16.44	14.95	18.52	14.02	12.95	23.59	18.75	14.32	25.45	15.86	28.35	36.76	21.58	3.52		YJL007C	0	0	0	0	0	0	0	0	0	0	0	0	0	0	0	0	0	0	0	0	0	0	0	0
YJL008C	75.59	35	30.14	56.81	45.04	44.82	32.88	42.05	44.03	29.97	41.11	37.41	20.39	36.84	25.32	30.62	31.34	26.91	42.87	32.89	16.49	26.67	57.67	15.82		YJL008C	28.62	35.15	30.03	32.57	57.15	38.78	26.37	17.93	29.63	19.97	62.06	45.26	7.79	49.15	2.9	19.92	13.65	29.68	11.37	26.98	25.12	25.63	32.79	25.44
YJL009W	180.15	165.04	98.32	160.19	133.39	123.66	80.14	148.48	85.71	78.56	115.82	87.67	95.54	161.2	55.11	123.77	52.21	89.19	120.45	99.14	15.59	109.39	149.15	49.65		YJL009W	33.77	61.49	33.66	63.22	97.43	65.47	61.54	0	0	10.75	77.49	104.3	9.18	87.25	6.83	36.6	198.24	0	27.78	64.61	0	31.57	66.07	8.25
YJL010C	63.12	32.38	29.87	45.74	57.49	45.88	22.22	37.38	60.57	21.96	33.56	28.87	17.88	30.09	19.35	30.27	30.42	28.85	24.77	28.88	20.08	29.41	44.45	19.48		YJL010C	7.19	23.09	15.68	7.37	35.88	16.45	8.28	11.26	0	3.68	23.43	17.73	1.63	13.67	2.43	3.62	11.33	4.97	2.72	8.66	4.2	14.39	9.75	6.49
YJL011C	215.37	352.37	202.21	265.25	509.02	376.62	238.82	370.19	397.62	232.42	291.39	264.12	348.86	203.1	228.82	195.12	212.23	150.48	197.34	299.44	196.72	288.67	180.96	256.05		YJL011C	7.52	21.29	18.7	7.12	42.97	19.21	18.81	0	0	14.43	21.46	17.16	0	10.57	6.09	8.52	0	0	0	20.62	0	14.35	16.38	3.22
YJL012C	116.29	66.24	45.75	77.5	101.27	56.44	80.18	94.11	86.02	62.51	92.51	79.09	67.07	73.88	60.89	80.38	79.63	63.59	78.03	64.27	46.26	81.44	119.77	53.55		YJL012C	59.48	92.97	67.22	61.12	116.24	71.02	80.57	61.87	5.68	41.7	121.94	87.71	16.12	99.05	9.78	51.55	51.91	54.6	19.66	82.47	34.67	58.14	81.78	46.66
YJL013C	47.13	15.86	27.43	28.89	21.94	24.5	38.37	22.33	26.28	45.94	24.64	17.63	24.85	29.74	29.41	28.26	29.67	29.68	38.43	31.37	19.1	33.87	33.4	22.4		YJL013C	1.28	1.05	0.79	2.02	0.99	0.68	0.71	0	0	1.23	0.43	0.79	0.44	0.56	0	1.21	0	0	0.4	2.19	0	0.57	1.83	0.68
YJL014W	200.71	77.46	87.34	152.04	137.64	118.24	84.84	107.7	118.67	84.97	100.55	84.04	81.3	101.23	54.62	86.15	83.55	73.84	81.35	73.27	47.95	97.05	105.25	54.3		YJL014W	21.49	30.43	28.57	23.98	68.51	42	28.69	24.04	7.95	25.93	73.2	51.79	5.43	55	2.49	20.41	18.16	19.1	12.4	28.51	26.94	29.06	38.19	23
YJL015C	10.96	44.48	19.49	34.67	25.48	40.33	51.11	37.4	7.46	19.95	33.86	28.27	9.51	39.93	22.05	35.61	9.49	20.46	40.28	14.99	25.2	14.11	17.63	4.73		YJL015C	0	13.61	12.89	3.95	15.33	0	0	0	0	0	16.88	4.5	0	13.17	0	26.36	0	0	6.31	12.36	0	8.65	11.34	0
YJL016W	50.13	26.19	19.23	44.13	25.57	37.36	42.04	40.92	23.68	29.14	33.39	24.85	21.99	44.54	26.41	29.7	22.27	29.53	39.72	20.69	14.76	27.04	26.54	8.79		YJL016W	3.48	7.11	9.56	7.1	14.35	10.04	4.7	4.55	15.02	1.67	11.64	8.78	1.97	10.45	1.76	16.78	0	0	2.2	4.53	0	8.01	7.83	5.59
YJL019W	7.53	5.26	1.36	3.62	4.92	0.87	7.54	5.48	5.84	10.49	9.57	5.22	3.72	7.33	7.39	6.41	4.47	3.95	15.56	7.81	5.04	8.23	10.82	2.65		YJL019W	1.87	0.13	0.13	1.47	0.72	0.12	2.23	0	0	1.34	4.59	3.74	1.9	3.28	0	2.2	0	0	0	4.07	0	0.41	3.08	2.83
YJL020C	26.3	11.28	11.3	24.49	17.41	14.26	52.57	31.14	19.15	32.52	32.68	22.47	18.07	39.02	24.78	31.43	28.83	23.58	52.36	29.69	27.85	32.89	48.09	21.85		YJL020C	13.97	2.58	1.71	17.37	4.46	3.86	15.52	2.06	0	9.87	14.33	7.28	3.41	16.09	0.53	14.53	6.24	2.73	2.33	14.29	11.57	2.33	16.25	11.94
YJL020W-A	0	0	0	12.62	16.52	0	27.6	2.3	23.79	56.29	26.59	0	22.52	11.47	0	37.42	0	13.51	30.97	0	40.52	70.7	68.76	44.48		YJL020W-A	0	0	0	0	6.08	0	0	0	0	0	0	0	0	0	0	0	0	0	0	0	0	0	0	0
YJL022W	4.25	0	0	0	0	1.43	5.9	0	0	3.41	0	0	0	3.42	0	0	0	0	2.3	2.57	0	0	0	0		YJL022W	1.53	7.18	4.45	4.86	0	0	0	0	0	0	3.14	6.71	0	0	0	0	0	0	0	7.69	68.88	0	2.62	0
YJL023C	104.97	66.74	91.57	78.08	70.5	97.49	78.43	86.2	67.27	64.06	54.48	46.61	57.97	74.63	62.78	71.02	65.39	72.93	68.25	61.87	43.46	63.44	42.95	39.14		YJL023C	1.84	2.68	1.31	1.38	3.16	2.72	1.13	0	0	0.98	3.06	1.49	0	1.79	0	1.74	0	0	0	0.59	0	1.98	2.88	0
YJL024C	166.69	105.81	106.77	138.32	116.98	143.82	98.48	122.02	124.3	104.46	107.97	97.55	105.76	127.13	121.08	104.91	105.95	121.78	113.27	117.11	79.52	121.52	81.05	85.67		YJL024C	16.78	24.36	17.11	12.35	27.63	12.5	17.28	0	0	6.44	22.79	14.83	3.04	18.66	0	8.87	0	0	5.64	16.03	0	15.01	21.16	11.97
YJL025W	12.8	10.11	8.75	10.41	17.2	12.98	9.61	11.8	17.5	11.09	10.32	5.89	8.3	6.85	9.04	7.72	6.79	6.91	15.76	10.35	11	12.22	13.95	7.28		YJL025W	1.92	1.22	1.58	1.77	5.7	2.73	0.71	5.02	0	0.62	3.05	1.58	1.31	0.84	0	0.24	0	0	0.4	1.4	0	1.02	1.1	0.92
YJL026C-A	218.26	0	127.11	49.55	87.24	74.33	21.92	83.65	54.89	22.38	35.95	111.54	24.96	15.47	80.28	20.59	5.54	85.22	109.09	129.56	13.72	5.6	218.89	25.21		YJL026C-A	153.4	0	28.97	215.45	124.94	110.01	213.13	0	0	0	306.69	101.17	28.91	203.57	0	110.08	3.55	167.42	0	6.42	16.24	0	0	59.53
YJL026W	72.81	23.31	16.54	39.23	27.26	24.97	34.58	33.99	26.57	29.8	34.39	30.23	18.87	43.87	29.01	33.17	24.58	26.38	61.78	32.47	17.59	20.49	61.7	10.94		YJL026W	174.89	139.24	89.54	201.32	185.06	98.5	192.72	87.8	89.28	189.54	230.89	144.6	60.01	182.56	20.96	112.74	45.78	92.47	38.63	206.43	150.81	92.31	200.74	133.6
YJL027C	2.32	8.92	0	0.93	0	2.02	1.85	0	0.99	1.14	1.25	2.27	3.94	0	0	5.02	3.99	2.29	8.46	2.41	10.06	0	4.31	1.87		YJL027C	0	0	0	0	1.53	0	0	0	0	0	0	0	0	0	0	0	0	0	0	0	0	0	0	0
YJL028W	3.7	0	6.14	1.48	0	2.14	1.48	6	0	5.45	5.97	3.62	0	1.98	0	6.66	0	0	14.81	5.75	28.01	8.89	4.57	0		YJL028W	0	0	0.43	0	0	0	0	0	0	0	0	0	0	0	0	0	0	0	0	0	0	0	0	0
YJL029C	16.85	8.57	8.15	13.41	10.53	9.83	19.24	17.61	10.85	19.63	15.96	12.44	15.71	16.84	17.28	20.57	17.25	17.42	30.31	19.57	17.39	22.81	22.88	10.43		YJL029C	4.94	1.97	1.2	7.5	3.38	1.62	5.32	0	0	4.01	4.13	3.05	0.78	5.18	0	2.73	2.25	0	0.48	5.45	0	1.48	5.34	1.9
YJL030W	104.04	84.34	128.73	107.2	90.99	80.92	140.81	113.16	93.73	128.89	101.46	84.68	110.72	121.73	121.52	107.49	123.2	112.72	122.83	120.68	160.81	124.32	94.98	97.9		YJL030W	13.22	5.4	4.06	6.95	9.35	2.93	11.34	0	56.99	4.23	8.23	4.08	3	3.87	0	7.07	0	0	0	11.67	0	4.67	11.99	5.5
YJL031C	117.5	91.08	99.3	180.75	123.83	157.15	173.5	160.87	116.52	174.65	123.83	103.03	145.14	153.6	153.55	119.11	118.26	124.23	130.83	133.82	112.42	151.36	84.89	95.46		YJL031C	3.73	3.09	1.7	7.38	5.76	1.63	3.24	0	0	7.22	4.69	6.58	0.75	4.34	0	4.45	0	0	1.39	3.14	0	2.55	7.61	1.79
YJL032W	82.73	87.8	16.83	68.34	41.97	84.83	21.57	93.98	23.85	73.32	52.05	65.18	10.55	91.79	47.79	113.89	39.85	108.71	106.99	82.19	0	26.01	37.78	22.71		YJL032W	8.26	7.43	2.24	0	4.09	6.81	0	0	0	8.25	1.14	1.41	0	0.01	0	2.23	0	0	0	6.55	0	3.78	14.61	9.14
YJL033W	91.55	81.88	66.84	65.2	106.62	82.74	29.46	63.47	103.67	35.32	50.64	47.22	36.99	31.68	26.51	39.52	31.9	27.34	27.31	45.25	25.66	42.65	67.93	30.51		YJL033W	5.31	31.8	26	5.48	51.55	27.5	11.27	22.39	15.85	4.7	26.08	19.52	1.11	12.55	2.07	2.54	16.91	4.23	6.44	7.25	3.58	23.51	7.14	4.51
YJL034W	57.65	34.69	21.37	61.45	63.99	43.82	67	81.26	55.61	76.95	93.5	82.08	54.12	85.44	74.08	70.8	76.9	59.53	125.84	84.67	55.41	84.96	103.5	49.87		YJL034W	84.14	27.7	21.92	121.32	47.68	32.31	82.3	10.97	36.23	70.29	99.93	65.82	27.98	87.06	5.67	46.49	24.84	87.08	9.17	85.23	86.01	19.31	84.74	72.89
YJL035C	78.65	31.59	39.47	48.74	59.59	42.95	25.18	34.6	48.77	30.55	46.71	33.54	27.92	29.85	25.5	26.01	20.42	22.19	43.29	27.99	19.79	26.39	30.5	20.63		YJL035C	1.56	4.24	3.09	4.3	10.23	1.66	4.01	0	0	0	5.29	2.16	0	1.37	0	1.77	0	0	0.98	2.43	0	2.75	3.13	0.56
YJL036W	58.08	23.56	29.79	55.06	42.44	42.84	53.14	54.36	34.84	49.4	39.1	34.4	24.03	47.25	27.87	35.19	33.25	34.52	47.97	31.11	23.5	31.79	34.12	21.69		YJL036W	3.62	2.19	4.18	4.76	9.63	4.5	5.62	0	0	2.32	6.01	5.46	1.09	7.77	0	3.8	4.76	8.34	1.02	4.26	7.06	4.12	3.46	2.3
YJL037W	12.77	0	7.07	5.97	6.38	3.09	11.47	3.45	6.36	8.37	7.44	4.16	5.42	6.27	3.79	9.2	9.14	5.93	19.38	9.94	14.97	7.68	11.17	4.29		YJL037W	0	0	0.12	0.72	0	0	0	0	0	0	0	0.56	0	0	0	0	0	0	0	0.57	0	0	0	0
YJL038C	13.19	12.66	10.95	11.89	9.05	11.15	20.17	13.66	16.88	21.6	11.23	7.52	21.44	12.94	15.65	16.62	15.1	11.53	29.21	18.81	13.08	15.86	12.89	13.28		YJL038C	0	7.14	3.71	2.95	5.06	1	1.38	0	0	1.8	5.09	1.73	0	1.64	0	2.48	0	0	0	1.17	0	1.98	0	0
YJL039C	26.05	9.62	6.07	17.82	14.78	15.07	13.96	17.89	15.01	14.72	13.47	10.77	14.08	14.3	12.17	20.37	15.78	15.81	23.42	17.93	11.63	17.95	19.15	10.18		YJL039C	5.78	5.96	4.03	7.58	14.63	4.73	8.9	2.79	0	5.12	13.47	9.03	1.45	8.2	0	4.64	2.1	1.84	1.46	7.76	6.24	6.76	10.35	4.38
YJL041W	20.87	9.42	10	18.51	20.73	17.21	15.23	21.11	18.76	17.43	16.44	15.93	13.06	17.8	14.76	20.97	16.29	20.34	23.49	17.13	13.76	20.13	22.19	10.97		YJL041W	15.79	12.74	9.59	15.15	21	15.59	18.89	2.98	24.61	10.95	27.64	19	3.62	19.2	3.47	10.2	13.5	3.94	3.36	18.72	6.68	10.01	16.46	7.33
YJL042W	15.02	2.92	4	9.9	12.81	6.21	14.72	12.6	10.81	16.44	11.58	10.22	7.42	14.17	9.47	12.73	6.75	7.23	32.95	15.78	9.32	13.1	20.74	11.54		YJL042W	7.77	2.88	3.16	10.05	5.75	5.46	7.63	0	0	2.69	7.55	4.43	1.62	8.53	0.22	5.71	1.28	0	1.36	10.29	3.79	3.39	7.3	6.16
YJL043W	4.85	3.38	2.93	1.06	4.62	0.26	0.7	0.95	3.01	4.33	0.95	0.43	2.24	1.41	0.78	5.39	2.27	2.02	10.27	3.2	11.44	5.3	2.18	3.55		YJL043W	0	0.41	0.1	1.18	0	0	0	0	0	0	0	0	0	0	0	0.28	0	0	0	0	0	0	0	0
YJL044C	29.89	8.25	14.99	23.61	23.84	20.7	32.95	31.85	26.42	21.34	28.67	19.35	14.96	24.17	23.09	20.29	20.68	25.1	38.99	24.99	19.54	16.03	49.93	19.75		YJL044C	5.5	3.39	3.15	10.41	12.45	8.39	6.2	11.48	0	5.63	17.92	7.35	2.49	6.11	0	8.72	4.33	0	1.39	8.68	12.86	3.49	6.72	9.41
YJL045W	4.31	1.14	1.97	2.62	2.45	1.64	4.39	3.05	4.18	4.67	3.35	1.16	5.29	3.34	2.99	4.81	4.08	3.12	11.03	5.55	8.03	5.71	1.47	2.15		YJL045W	0.76	2.62	0.76	0.6	0.78	0	0.56	0	0	0	0.34	0.39	0	0.22	0	1.62	0	0	0	0	0	0.8	0.73	0
YJL046W	35.38	9.43	21.21	33.67	19.14	26.78	37.46	34.79	24.53	39.83	27.21	18.02	28.76	31.03	35.42	37.86	29.54	37.86	46.88	44.61	21.8	32.5	36.72	27.72		YJL046W	1.26	0.23	0.57	6.94	2.26	1.11	2.16	0	0	0	1.71	1.03	0.57	1.84	0	1.74	4.95	0	0	1.83	0	0.89	1.92	3.58
YJL047C-A	110.88	0	0	0	0	0	0	0	0	0	0	0	0	0	0	0	0	0	0	115.03	0	0	136.94	0		YJL047C-A	188.96	205.76	25.81	149.06	0	100.56	139.02	0	0	362.64	256.69	0	1542.5	0	765.36	142.71	0	0	238.4	0	0	0	324.95	134.81
YJL047C	17.72	6.68	10.11	9.32	8.96	6.62	10.07	8.58	8.07	10.68	6.2	5.53	4.06	7.45	7.22	11.9	9.9	10.98	16.07	11.05	9.41	8.89	15.04	4.38		YJL047C	1.3	0.4	0.99	1.32	1.72	1.38	1.5	0	0	1.42	3.52	0.97	0.25	2.11	0	1.05	4.38	0	0.23	1.39	0	0.79	2.12	1.45
YJL048C	149.64	54.89	116.15	107.85	66.17	104.52	119.03	111.52	75.17	115.92	68.93	58.93	51.55	94.56	103.16	74.11	79.38	101.14	84.62	67.82	42.55	52.2	65.92	68.32		YJL048C	6.96	6.4	7.43	6.87	8.06	6.95	6.08	0	0	3.34	9.75	4.56	1.78	6.5	0	13.31	0	9.02	2.75	3.25	0	5.69	5.74	7.45
YJL049W	184.18	111.23	172.73	178.91	169.01	164.55	285.24	207.15	179.98	279.3	168.54	138.03	300.87	230.24	217.21	188.42	288.04	224.98	184	219.31	200.92	300.37	178.67	242.34		YJL049W	0.75	1.43	1.12	2.36	2.02	0.8	1.93	0	0	0.72	1.52	2.31	1.02	0.99	0	1.55	0	0	0.94	4.9	0	1.06	3.43	1.6
YJL050W	138.35	77.2	72.06	79.98	123.89	92.84	41.47	76.27	99.16	43.8	71.19	65.07	57.85	69.68	40.17	61.85	58.29	54.56	48.64	59.9	35.18	65.49	65.82	41.87		YJL050W	8.28	32.73	25.44	11.15	51.05	27.89	13.45	17.89	3.7	8.22	39.87	29.9	3.11	25.33	0.58	6.2	8.44	5.92	7.39	14.24	12.53	24.62	14.41	9.07
YJL051W	12.05	3.43	3.71	3.31	4.85	4.66	3.74	4.83	7.14	10.31	8.88	6.22	8.9	7.29	5.89	14.38	12.65	13.46	29.5	13.2	17.87	12.88	22.88	5.58		YJL051W	1.71	0.31	0.44	3.6	0	0.3	2.38	0	0	0.36	1.55	0.29	0	1.34	0	0.07	0	0	0	2.49	0	0.13	5.78	0.95
YJL052C-A	0	0	0	0	0	0	0	0	0	0	0	0	0	0	0	0	0	0	0	0	0	0	0	0		YJL052C-A	0	0	0	0	0	0	0	0	0	0	0	0	0	0	0	0	0	0	0	0	0	0	0	0
YJL052W	24.57	5.3	11.18	15.52	6.48	5.77	31.18	35.79	10.75	90.04	29.35	23.04	18.41	34.25	43.2	38.17	32.63	40.88	119.36	26.09	23.91	11.56	56.2	17.95		YJL052W	525.78	61.08	43.27	825.47	65.4	30.87	380.11	120.14	0	481.89	195.53	252.74	521.63	146.91	30.43	264.93	172.96	455.87	33.03	424.38	1090.76	48.94	414.59	685.61
YJL053W	40.11	2.07	6.26	20.49	14.11	14.51	27.07	19.21	14.7	22.48	17.08	15.27	11.42	24.2	18.52	22.1	14.8	20.3	36.86	22.34	9.9	13.59	35.91	10.85		YJL053W	8.72	5.25	3.64	12.3	7.08	6.59	5.4	0	0	4.4	9.35	2.97	3.12	7.65	0	7.45	5.43	0	0	10.58	16.1	4.54	11.31	5.89
YJL054W	56.89	32.99	46.88	35.42	45.36	40.22	28.91	35.61	45.57	25.93	26.18	26.01	24.64	28.69	27.19	29.62	26.71	35.02	43.66	33.97	16.38	22.64	37.66	29.68		YJL054W	5.93	9.49	7.38	8.53	19.11	10.95	7.95	16.38	9.02	7.36	11.13	9.46	2.37	10.1	1.41	6.58	0	14.46	1.76	9.13	0	7.14	8.6	5.22
YJL055W	250.5	104.64	162.28	178.53	111.23	148.5	154.92	130.05	91.02	136.68	110.18	93.3	86.9	133.29	114.87	87.65	93.63	107.25	147.17	100.93	57.97	82.5	124.22	77.26		YJL055W	24.83	34.45	25.82	34.75	58.12	32.4	31.82	12.54	0	16.91	45.15	31.61	13.08	28.83	3.24	38.71	9.47	0	5.05	32.94	42.17	20.93	37.65	31.43
YJL056C	10.16	6.37	3.1	4.07	6.99	6.49	4.38	6.16	4.6	6.72	5.02	3.65	5.27	3.44	4.55	6.42	3.56	2.92	8.98	5.27	4.26	5.73	8.19	2.51		YJL056C	0.71	2.5	2.17	0.84	6	2.26	1.04	0	0	0	2.76	1.53	0.24	1.86	1.07	0.2	2.09	0	0.22	1.54	0	2.68	0.91	0.5
YJL057C	44.49	19.39	21.43	44.65	18.29	28.31	48.84	35.04	26.7	41.51	24.75	21.68	24.76	39.5	29.39	34.06	32.3	37.64	51	31.16	23.08	25.65	27.04	27.82		YJL057C	0.96	0.39	1.01	2.64	1.85	0.89	1.76	0	0	0.92	3.09	1.11	0.98	2.1	0	5.15	0	0	0.3	0.75	0	1.35	1.65	2.05
YJL058C	14.85	9.5	11.74	7.22	6.62	8.71	8.18	11.08	8.75	11.46	9.31	6.4	10.5	11.73	11.12	14.64	9.11	13.45	21.76	13.2	9.56	17	10.04	7.41		YJL058C	1.21	0.82	0.66	0.95	1.63	2.08	1.33	0	0	0.58	1.64	0.28	0	1.06	0	0.57	0	6.25	0	0.75	0	1.17	0.69	0
YJL059W	11.58	0	5.73	9.68	7.01	8.86	12.59	13.05	4.2	13.56	11.66	10.36	11.7	13.45	14.76	15.44	10.16	10.18	24.76	14.57	9.6	13.04	12.17	3.97		YJL059W	3.36	1.6	0.92	4.31	1.57	0.22	3.71	0	0	2.42	4.28	1.81	3.43	6.64	0	6.03	0	0	0.53	3.93	0	1.33	3.37	3.3
YJL060W	5.8	1.71	1.48	5	2.34	2.2	11.57	9.16	3.81	13.15	4.08	3.71	10.97	8.83	12.96	13.81	8.81	12.43	26.47	10.18	4.83	9.12	24.79	5.03		YJL060W	11.78	4.76	4.83	22.78	2.35	2.02	11.74	0	0	8.75	7.49	7.38	5.69	4.67	0	11.77	4.49	7.88	1.44	18.23	6.67	2.55	20.48	10.03
YJL061W	42.5	19.02	38.96	37.09	29.49	30.39	36.42	32.13	30.92	36.76	24.53	16.83	34.72	36.28	31.86	37.08	39.86	37.87	39.12	43.01	23.98	46.09	34.78	31.52		YJL061W	3.56	3.75	3.52	6.13	8.75	5.32	7.52	3.48	0	0.85	8.6	5.34	0.6	6.83	0.45	5.45	0	9.21	0.56	8.86	3.9	4.94	8.41	6.95
YJL062W-A	224.64	156.78	149.17	202.94	128.48	139.71	215.16	141.28	167.27	140.46	144.94	99.85	62.36	122.4	150.22	126.47	154.33	112.49	199.29	122.89	79.54	58.93	201.78	190.9		YJL062W-A	97.45	109.9	61.81	153.75	112.85	62.98	143.39	0	0	80.15	127.65	42.93	18.94	103.9	0	89.37	0	0	17.56	86.75	122.16	41.8	75.81	84.42
YJL062W	8.61	2.54	3.67	5.93	5.95	4.42	5.2	6.21	6.31	7.38	8.55	5.83	7.12	6.97	7.27	9.86	4.74	7.68	16.81	8.94	7.41	5.84	10.09	3.2		YJL062W	7.34	1.84	1.7	9.5	4.07	3.1	9.28	5.89	0	4.7	11.25	5.57	1.54	8.92	0	4.9	2.23	0	1.19	9.62	3.3	2.92	9.49	3.63
YJL063C	23.96	7.51	4.87	18.81	12.45	11.91	18.74	22.73	14.19	12.97	23.66	17.22	16.59	20.41	21.47	20.78	18.48	18.92	38.82	30.44	14.81	14.11	51.94	26.8		YJL063C	13.33	8.17	9.34	23.01	16.09	9.76	19.62	0	0	14.4	16.42	6.17	3.4	13.9	5.06	12.27	19.71	0	2.1	23.37	0	7.95	25.8	14.86
YJL064W	2.05	0	0	4.86	3.39	2.61	8.44	2.49	6.12	2.2	5.2	4.12	3.34	2.44	1.25	8.48	2.93	2.81	10.85	6.19	10.92	4.75	8.08	0		YJL064W	0	3.05	1.28	2.74	6.88	2.31	3.22	0	0	0	0	1	0	6.17	0	6.44	0	0	0	3.59	0	0	1.82	0
YJL065C	55.99	19.13	13.79	35.47	37.62	24.8	50.9	46.87	24.39	43.46	46.66	31.45	41.52	46.42	38.12	35.79	45.18	39.03	75.25	34.78	16.31	28.89	72.74	24.09		YJL065C	25.48	14.21	10.97	19.45	14.14	18.09	20.83	0	0	10.87	30.76	23.36	1.93	13.41	0	7.6	0	29.35	3.57	15.32	0	5	15.05	7.07
YJL066C	32.74	10.42	3.37	18.76	18.86	8.25	35.49	15.12	13.13	27.56	17.97	16.95	13	14.09	16.58	14.85	16.09	10.97	28.75	11.77	16.23	16.41	42.25	10.96		YJL066C	7.29	4.3	4.35	11.75	5.12	3.11	7.34	12.07	0	1.48	10.42	2.98	5.33	10.47	0	12.07	0	0	1.27	10.27	0	3	8.22	9.9
YJL067W	36.03	0	9.7	32.41	32.87	30.47	60.79	55.97	29.81	42.57	44.93	41.88	28.43	60.44	35.81	48.51	17.99	41.54	90.69	27.53	37.59	31.71	68.69	29.46		YJL067W	29.94	1.17	2.97	19.46	11.82	3.66	18.91	0	0	0	11.76	1.29	7.43	13.79	0	17.73	0	58.88	6.07	8.16	0	0	15.31	0
YJL068C	26.02	11.1	6	22.88	8.66	12.78	23.36	26.17	7.09	31.24	24.48	14.49	13.49	30.94	26.37	22.12	14.27	22.75	38.42	20.62	15.64	15.64	30.35	8.74		YJL068C	31.41	7.04	8.5	31.09	5.71	10.49	29.45	0	0	20.09	28.03	13.86	15.08	25.41	0	35.81	7.28	12.77	1.55	29.55	0	5.22	35.66	15.38
YJL069C	35.78	14.71	11.14	20.74	28.71	27.32	13.9	25.03	25.76	18.36	19.92	17.18	19.51	9.91	15.54	18.98	12.89	14.35	20.01	21.87	10.37	18.05	38.27	9.01		YJL069C	3.81	18.52	13.94	4.51	23.54	19.27	8.41	4.26	42.26	2.09	15.72	8.65	0.37	6.93	1.1	1.85	0	5.64	1.72	10.52	0	10.48	6.87	4.47
YJL070C	26.89	10.24	12.61	19.66	13.99	12.85	27.28	20.53	9.2	14.62	14.57	8.43	12.36	16.26	11.2	15.89	13.57	12.32	24.44	11.39	11.1	17.77	14.33	10.42		YJL070C	2.45	0.76	1.36	2.21	2.03	1.4	2.83	5.48	0	1.01	1.66	1.4	0.71	3.07	0.35	4.03	0	0	0.88	1.42	0	1.24	2.91	1.62
YJL071W	9.63	2.55	7.72	6.39	4.97	4.72	9.67	9.51	5.52	10.11	6.25	5.52	10.14	8.35	11.32	10.88	6.84	9.47	14.39	10.85	5.03	8.38	10.05	5.62		YJL071W	2.55	0.62	0.5	2.9	1.53	0.45	2.5	0	0	0.54	1.92	1.05	0	0.5	0	1.28	0	0	0.36	1.76	0	0.1	2.92	0.2
YJL072C	89.78	17.56	62.65	84.78	74.52	69.29	138.75	133.51	80.01	107.31	106.38	81.64	104.76	141.37	124.49	91.41	109.01	101.99	111.6	109.16	80.43	114.14	84.04	82.02		YJL072C	10.72	2.12	5.06	12.3	9.03	1.56	7.17	0	0	3.74	6.62	6.91	0	16.26	0	6.62	0	0	0	6.68	0	6.2	7.82	6.23
YJL073W	12.53	5.59	5.8	11.44	12	6.59	15	13.23	12.93	14.03	23.18	19.52	7.91	13.88	11.06	12.8	7.26	8.21	21.22	13.45	7.25	9.46	18.53	7.28		YJL073W	2.48	0.95	0.68	2.55	2.87	0.66	3.65	0	0	1.43	6.06	3.44	1.69	4.36	0	2.26	5.87	0	0.31	2.94	0	0.79	3.56	2.83
YJL074C	16.68	5.57	5.54	28.93	16.72	13.83	36.63	31.82	23.44	33.69	36.33	29.14	18.32	50.67	36.13	23.96	18.68	21.01	27.3	27.15	13.49	31.21	19.25	21.62		YJL074C	1.48	0.54	0.64	2.34	1.81	0.66	2.91	0	0	1.9	5.79	4.69	1.18	4.66	0.5	2.52	1.46	2.56	0.62	3.85	0	0.74	3.26	3
YJL075C	43.92	44.61	53.26	44	70.45	51.44	50.59	71.62	78.03	55.99	74.68	63.5	73.67	79.66	70.33	76.57	67.68	81.13	125.33	91.15	44	87.74	70.88	60.92		YJL075C	6.27	3.18	2.04	5.31	2.57	2.91	8.08	0	0	5.77	8.49	2.22	6.8	2.26	0	4.31	17.63	0	0	8.26	0	1.58	3.24	11.75
YJL076W	10.24	6.35	4.29	7.75	10.86	5.13	9.74	8.45	8.23	10.41	9.07	7.65	6.71	6.11	6.51	13.18	9.3	7.56	21.23	11.26	8.21	9.51	23.35	4.66		YJL076W	8.05	3.98	3.87	9.66	12.09	7.92	10.6	12.03	13.26	6.75	14.15	7.64	1.82	9.07	1.04	3.93	9.46	10.62	1.78	11.6	0	4.1	12.78	7.83
YJL077C	28.29	29.62	21.35	57.71	50.08	39.51	93.4	65.33	50.47	83.39	71.9	47.78	85.07	85.33	73.23	101.85	79.51	91.91	72.11	94.72	52.87	71.12	85.76	33.16		YJL077C	2.19	2.39	0.9	0	0	0	3.22	0	0	0	0	1.35	0	0	0	0	0	0	0	2.73	0	0	3.77	1.56
YJL077W-A	0	0	0	0	0	0	0	0	0	0	0	0	0	0	0	0	0	0	0	0	0	0	0	0		YJL077W-A	0	0	0	0	0	0	0	0	0	0	0	0	0	0	0	0	0	0	0	0	0	0	0	0
YJL077W-B	0	0	0	0	0	0	0	0	0	0	0	0	0	0	0	0	0	0	0	0	0	0	0	0		YJL077W-B	0	0	0	0	0	0	0	0	0	0	0	0	0	0	0	0	0	0	0	0	0	0	0	0
YJL078C	25.16	8.74	7.91	11.12	15.35	5.7	16.69	13.2	14.84	18.31	25.27	17.82	17.91	24.6	15.66	33.77	29.51	21.72	66.34	43.5	18.37	34.85	87.84	44.38		YJL078C	49.75	7.01	12.07	49.55	2.45	1.69	50.75	5.53	0	18.28	12.82	4.13	2.64	14.72	0	0.73	29.21	25.6	1.56	61.45	9.29	5.61	32.87	40.28
YJL079C	40.47	44.39	8.4	47.49	31.94	30.38	33.75	51.56	28.67	40.48	63.73	60.43	24.52	52.21	38.59	25.76	20.48	17.53	85	29.62	14.86	26.07	61.15	23.88		YJL079C	195.23	131.77	78.92	332.3	250.09	168.79	212.96	173.61	175.29	121.74	501.13	275.75	98.03	345.53	18.71	270.7	196.66	140.45	59.05	220.27	291.82	125.29	258.43	206.94
YJL080C	22.34	6.73	4.61	14.57	14.98	10.5	16.2	13.73	12.96	17.57	23	15.49	8.3	18.36	11.39	16.45	14.42	11.87	30.46	17.27	9.32	11.06	35.7	6.82		YJL080C	42.92	16.93	12.2	52.8	39.76	25.23	48.69	23.38	12.88	26.26	66.25	47.23	12.53	56.91	3.28	28.94	29.43	25.79	6.91	56.2	43.67	17.05	66.75	33.91
YJL081C	46.44	9.18	23.16	34.66	20.9	23.34	32.45	29.73	19.05	32.9	24	23.78	24.34	33.7	24.83	32.29	28.75	35.55	44.56	28.74	22.43	26.84	38.65	18.95		YJL081C	8.15	7.21	6.31	13.93	12.32	9.22	11.74	0	0	5.21	13.61	7.65	0.92	10.14	1.38	5.52	0	7.04	0.86	8.04	17.88	3.48	10.71	6.3
YJL082W	17.12	7.79	8	15.45	11.97	9.12	19.54	13.57	14.5	17.95	15.96	11.29	9.04	11.95	14.37	19.64	15.03	15.39	25.96	16.98	14.55	15.56	33.06	8.59		YJL082W	4.54	2	2.72	7.16	5.17	7.48	3.82	3.39	0	4.15	6.31	4.93	0.29	4.94	0	6.12	2.56	0	1.09	5.25	3.79	3.59	9.05	5.24
YJL083W	5.64	1.2	4.68	4.9	5.4	1.54	6.88	5.93	6.82	9.24	7.08	3.37	7.98	4.7	5.3	7.11	8.08	4.21	13.47	7.64	8.14	5.65	13.94	5.05		YJL083W	1.6	0.29	0.4	1.48	0.62	0.14	2.56	0	0	1.54	1.63	0.25	0	0.7	0	2.22	0	0	0.34	2.16	0	0.09	1.53	1.33
YJL084C	7.84	1.32	3.14	5.87	7.87	4.14	6.74	7.35	6.61	7.7	5.09	3.87	5.11	5.62	4.95	8.18	6.8	4.18	12.98	5.99	7.08	5.38	11.49	4.3		YJL084C	1.47	3.75	4.17	4.17	4.87	3.36	3.45	2.3	0	1.97	6.08	2.9	0.4	2.83	0.3	3.99	5.21	0	2.41	3.84	0	3.01	4.96	1.36
YJL085W	38.91	9.3	13.57	27.06	25.4	28.53	28.76	27.5	26.87	25.74	22.63	15.7	17.72	29.66	22.73	25.95	23.14	25.12	31.43	25.76	16.38	29.86	26.74	14.89		YJL085W	2.58	1.69	1.3	3.05	3.59	1.79	3.8	0	0	1.49	4.38	3.34	0.7	2.95	0	2.63	0	0	0	4.82	0	1.37	3.99	0.74
YJL086C	5.96	11.44	4.95	2.39	6.7	3.46	1.19	1.61	2.54	4.39	4.81	5.83	7.58	3.19	2.65	7.51	2.56	0.98	6.51	4.64	0	7.17	1.84	2.4		YJL086C	0	0	0.35	0	0	0	0	0	0	0	1.72	0	0	0	0	0	0	0	0	0	0	0	0	0
YJL087C	40.47	24.68	29.08	27.54	32.38	42.48	21.15	27.68	36.13	20.26	19.43	17.13	15.42	23.37	19.07	24.91	19.04	20.35	26.24	23	14.63	21.59	21.77	14.11		YJL087C	2.65	4.11	3.74	1.79	9.19	4.93	2.5	0	0	1.81	5.9	3.15	0	3.48	1.53	1.5	0	0	0.72	4.24	0	3.54	5.31	1.48
YJL088W	8.05	0	2.06	2.98	6.49	2.69	4.2	3.68	5.02	3.96	4	1.82	2.63	4.31	2.39	6.02	3.19	2.64	9.92	5.14	4.02	4.47	3.82	2.5		YJL088W	1.58	8.91	2.02	0.83	3.67	1.4	0.39	8.27	0	0	0	0.16	0	0.93	0	0.2	6.24	0	0	1.32	18.52	1.86	2.42	0
YJL089W	3.21	4.24	4.77	1.86	2.32	1.99	1.5	4.06	2.55	3.37	2.62	1.08	2.06	3.43	4.39	2.55	2.09	3.92	5.07	5.28	3.35	3.46	3.41	1.78		YJL089W	0.19	0.1	0.13	0	0.29	0.3	0	0	0	0	0.26	0.06	0	0	0	0.07	0	0	0	0.12	0	0	0.22	0
YJL090C	31.3	15.77	11.64	20.24	29.69	27.26	16.4	25.87	25.88	19.24	18.71	13.95	16.81	17.59	14.77	18.62	13.28	14.34	23.68	19.31	10.72	17.44	16.12	10.91		YJL090C	1.44	2.35	1.44	1.46	3.82	2.63	0.91	0	0	0.79	3.22	1.33	0.28	1.27	0	1.32	0	4.27	0.52	0.9	3.61	1.6	1.42	0.88
YJL091C	18.49	7.63	5.94	14.18	4.17	6.22	18.57	15.05	6.79	14.85	15.18	14.19	13.15	24.47	25.6	23.62	13.66	22.3	37.65	20.63	7.74	12.91	15.72	9.61		YJL091C	8.13	1.48	1.71	8.82	2.35	1.62	7.98	5.31	0	2.6	9.9	4.49	0	6.84	0	5.12	4.01	0	0.43	10.77	0	1.68	9.71	6.04
YJL092W	5.33	2.34	1.26	3.36	2.62	2.03	7.23	8.73	5.39	24.99	9.25	6.18	17.05	14.51	15.54	18.1	17.92	15.23	23.35	18.17	12.85	18.13	17.31	8.84		YJL092W	1.43	0	0.12	2.87	0.1	0	0.95	0	0	1	1.15	0.56	0.35	0.34	0	0.34	0	0	0	2.1	0	0.05	2.46	0.65
YJL093C	25.64	8.29	12.1	12.87	11.93	10.48	15.83	13.13	13.13	13.53	16.25	10.82	9.62	16.18	13.53	14.77	12.98	13.1	21.62	16.52	10.81	17.53	18.34	12.18		YJL093C	0.69	1.25	0.75	0.73	2.66	1.59	2.03	0	0	2.21	1.41	1.69	0.31	2.22	0	1.56	0	0	0	1.58	0	0.24	0.79	0.16
YJL094C	19.76	12.04	7.98	14.08	10.34	13.94	12.27	14.47	8.38	12.02	11.58	7.87	12.59	13.43	12.03	17.01	12.21	15.22	22	14.64	8.82	13.58	16.79	5.22		YJL094C	3.74	2.72	2.92	3.23	3.3	3.51	2.62	0	0	1.37	3.75	2.8	0.48	2.82	0.36	3.16	2.11	3.69	0.9	3.77	0	2.27	4.09	1.27
YJL095W	6.4	1.84	2.38	3.64	5.91	2.25	4.72	4.78	4.9	5.4	6.75	3.8	3.65	4.54	4.11	5.94	4	2.74	12.84	6.14	3.49	5.17	8.71	2.79		YJL095W	1.22	0.89	0.63	1.29	1.42	0.76	1.65	0	0	0.2	2.56	1.23	0	1.61	0.21	0.96	1.2	2.11	0	1.9	0	0.5	2.04	1.89
YJL096W	160.64	243.95	140.67	181.79	177.16	178.59	201.48	219.44	136.31	169.98	188.88	164.86	151.22	178.54	175.93	181.14	169.78	151.06	233.97	229.84	124.14	178.3	172.24	197.73		YJL096W	15.04	23.75	22.81	23.73	26.71	5.6	11.07	0	0	5.77	20.43	10.2	2.05	21.13	0	14.77	0	0	1.9	29.99	0	12.22	18.11	5.37
YJL097W	41.2	4.27	12.94	15.17	20.85	13.23	9.78	17.45	15.68	20.24	32.93	26.13	14.17	17.28	16.18	22.45	11.47	13.51	35.68	19.64	13.25	13.39	22.69	2.69		YJL097W	55.03	52.17	28	56.88	59.33	32.32	63.52	14.86	0	29.13	83.78	40.38	12.91	63.31	9.61	35.83	11.22	19.67	8.38	56.17	33.3	20.11	37.53	28.43
YJL098W	51.89	19.59	21.75	30.13	58.87	38.86	28.04	35.58	57.33	28	34.03	29.28	28.43	24.49	24.07	30.63	30.1	27.33	25.09	30.89	17.12	40.5	50.95	19.33		YJL098W	2.32	5.29	3.8	2.29	12.53	6.4	4.48	0	0	1.39	6.5	6.66	0.59	4.71	0	1.48	1.71	3.01	0.91	4.79	2.54	5.07	3.82	2.59
YJL099W	24.44	6.67	10.71	18.39	10.03	13.23	18.71	17.7	11.43	22.31	11.87	9.46	19.78	16.73	17.96	21.53	20.45	16.51	23.58	17.89	12.35	18.5	18.85	11		YJL099W	1.27	0.92	1.42	2.33	3.43	1.91	2.64	0	0	2.43	2.87	1.89	1.15	1.3	0	1.76	2.5	0	1.07	2.5	0	1.12	2.3	3.02
YJL100W	9.82	3.59	2.07	4.62	4.44	4.43	8.59	7.25	6.78	8.42	3.19	5.18	5.29	5.01	5.92	9.43	4.55	5.11	13.4	6.15	6.41	5.25	12.51	2.26		YJL100W	1.33	1.01	0.76	2.31	2.05	1.27	0.98	0	0	0.51	1.26	1.15	0.36	1.4	0	2.51	0	0	0.34	1.16	0	0.94	2.28	0.57
YJL101C	28.25	11.64	8.69	23.53	32.21	18.86	19.25	25.18	23.52	17.87	18.53	16.17	18.7	17.7	16.52	24.81	28.88	26.57	33.72	16.73	11.33	22.87	23.66	15.55		YJL101C	3.52	1.53	2.02	7.41	16.14	6.88	6.74	3.68	6.08	4.96	10.85	5.72	2.56	5.77	0.48	8.07	2.78	0	1.78	5.27	4.12	9.79	8.62	4.69
YJL102W	3.7	2.58	0.74	1.44	3.52	1.04	4.38	4	3.54	3.41	3.01	1.97	4.75	3.36	2.73	8.87	5.39	5.14	11.5	5.58	8	4.85	7.2	2.53		YJL102W	1.15	0.1	0.18	3.31	0.29	0	3.51	0	0	2.93	0.78	0.71	0	1.34	0.39	1.73	0	0	0	2.14	0	0.34	2.08	2.45
YJL103C	18.64	2.35	9.64	13.22	10.76	7.71	26.71	15.69	8.6	17.56	8.38	9.11	8.81	13.08	12.24	19.36	16.27	16.13	28.37	16.49	10.91	12.49	16.61	9.11		YJL103C	0.52	0.14	0.07	1.03	1.01	0	0.77	0	0	0	0.53	0.08	0	0.69	0	1.97	0	0	0	0.65	0	0.18	0.9	0
YJL104W	616.65	433.9	532.78	489.32	517.02	490.91	341.55	342.55	454.65	310.37	328.84	267.41	308.16	301.36	277.2	281.98	318.94	332.88	266.8	303.65	209.65	368.91	301.65	333.44		YJL104W	18.92	26.22	27.49	17.64	50.46	15.56	17.72	26.94	0	19.81	23.36	22.81	7.02	16.61	0	13.64	0	0	2.17	23.58	60.37	22.48	24.65	27
YJL105W	10.07	6.55	3.97	4.1	4.09	3.66	5.59	4.8	5.39	23.98	4.41	3.67	5.79	4.2	6.89	11.31	8.5	9.07	14.05	6.02	6.65	9.85	8.85	3.03		YJL105W	0.29	0.16	0	0.23	0	0.15	0	0	0	0	0	0.18	0.79	0	0	0	0	0	0	0.18	0	0	0	0
YJL106W	15.73	10.07	6.77	8.41	14.18	10.22	15	13.23	16.16	13.45	9.71	7.69	13.59	13.88	11.23	19.72	17.01	17.86	19.73	14.66	10.09	18.92	14.93	7.51		YJL106W	0	0.14	0	0	0	0	0	0	0	0	0	0	0	0	0	0	0	0	0	0	0	0	0	0
YJL107C	11.03	2.02	1.74	2.1	5.5	3.2	6.29	3.69	6.5	7.74	3.67	3.34	4.01	3.09	4.05	5.48	4.06	2.75	11.47	6.54	5.11	9.47	8.43	4.23		YJL107C	0.89	0	0.24	0.71	0.35	0.95	0.33	0	0	0	0.3	0	0	0.39	0	0.68	0	0	0	1.12	0	0	0.26	0
YJL108C	5.85	4.08	5.3	1.07	2.39	2.31	3.39	2.01	4.08	6.53	3.14	1.56	1.8	2.84	3	5.55	1.83	3.14	9.87	3.86	4.03	2.56	4.27	3.43		YJL108C	0	0	0	0	0	0	0	0	0	0	0	0	0	0	0	0	0	0	0	0	0	0	0	0
YJL109C	22.95	6.47	3.95	12.03	11.14	12.3	7.56	9.91	10.65	9.01	9.86	8.48	7.73	6.52	6.82	12.92	7.58	8.25	13.32	10.39	5.47	10.13	14.75	4.95		YJL109C	7.1	18.95	14.17	7.59	32.47	15.51	9.88	19.84	10.93	5.51	27.37	19.38	0.69	15.43	2.39	3	8.99	8.76	2.77	12.26	7.41	13.63	12.83	4.88
YJL110C	42.42	41.38	31.75	30.51	57.82	37.8	33.17	46.8	51.47	27.16	36.46	35.19	29.79	29.21	28.26	34.18	36.43	31.69	49.13	34.09	22.95	41.81	44.02	24.1		YJL110C	2.96	5.97	4.33	6.31	14.87	5.68	4.36	9.28	0	2.84	8.25	3.93	0.81	7.28	0	4.36	3.5	0	1.12	6.09	0	5.76	5.61	1.48
YJL111W	126.84	41.46	48.59	90.05	101.26	80.91	59.66	84.93	81.31	49.47	75.69	66.96	38.12	71.79	50.02	52.06	46.68	56.21	76	56.39	32.42	56.56	97.26	45.21		YJL111W	21.08	22.95	24.09	32.32	57.08	37.61	24.47	4.65	0	17.09	69.98	52.65	5.25	53.18	4.81	17.38	28.09	24.62	10.86	32.38	5.21	28.63	32.85	18.85
YJL112W	52.98	25.98	32.41	35.36	28.47	33.81	42.18	34.47	29.1	42.33	22.12	18.08	28.49	35.67	35.99	37.31	32.87	37.9	41.71	36.73	21.97	32.24	29.58	27.69		YJL112W	4.22	2.42	1.91	4.38	3.77	2.72	3.26	0	0	2.13	3.47	1.78	0.6	1.95	0.45	2.76	2.62	0	0.56	3.32	0	1.72	3.56	1.74
YJL115W	54.14	18.2	13.12	61.76	111.31	22.22	228.69	140.97	117	217.05	225.22	166.18	85.81	136.19	97.53	45.81	122.17	39.91	86.63	91.02	76.96	123.55	193.77	136.94		YJL115W	19.53	2.2	1.38	4.78	2.08	0.72	10.9	0	0	16.8	26.07	10.8	2.75	24.84	1.36	14.75	0	0	0.85	13.01	0	1.19	10.81	9.13
YJL116C	46.93	38.18	16.51	75.72	65.18	60.55	65.49	78.28	61.79	63.52	61.17	49.85	17.4	41.91	44.44	18.8	15.48	16.3	35.76	18.06	10.76	16.44	28.79	15.03		YJL116C	13.77	47.59	26.12	12.95	104.69	82.88	19.1	16.59	13.71	12.2	136.36	82.33	5.04	79.53	12.87	32.2	6.26	0	9.36	22.44	9.3	20.95	6.98	11.34
YJL117W	119.96	95	73.04	139.93	141.59	129.33	90.53	137.1	109.38	57.75	128.26	106.55	56.56	100.79	71.77	69.05	59.62	72.12	89.11	77.02	52.06	65.3	82.36	34.35		YJL117W	43.35	47.52	43.21	35.12	87.73	75.44	44.39	36.69	15.16	29.23	81.96	54.73	3.98	67.89	1.19	31.41	13.86	12.14	9.61	47.45	0	44.48	47.34	23.4
YJL118W	7.83	8.44	3.85	4.38	4.26	3.32	9.21	9.26	10.1	12.41	10.64	8.06	14.91	8.13	12.68	11.2	5.58	6.18	24.55	12.74	10.26	15.86	21.72	11.35		YJL118W	1.87	0.51	0.77	0	0	0	2.07	0	0	3.59	4.45	0.58	0	3.29	0	1.06	0	0	1.18	4.08	0	0.99	3.76	2
YJL119C	5.56	0	5.98	3.33	8.56	8.91	0	5.29	12.88	2.02	0	7.92	0	6.88	8.55	8.31	3.77	6.44	21.64	3.48	6.01	0	0	0.6		YJL119C	0	0	0	5.45	0	0	0	0	0	0	0	0	0	0	0	0	0	0	0	0	0	0	0	0
YJL120W	12.16	15.56	0	1.62	27.32	0	6.47	0	6.92	7.96	6.54	1.98	17.19	4.34	3.61	4.38	6.96	6.64	14.76	8.41	0	4.87	22.53	3.27		YJL120W	0	0	0	0	0	0	0	0	0	0	0	0	0	0	0	0	0	0	0	0	0	0	0	0
YJL121C	20.54	3.75	3.25	7.45	3.66	6.8	12.88	10.57	8.34	13.45	10.52	11	4.98	6.28	10.44	11.97	3.36	5.45	18.52	7.61	11.64	2.35	21.74	0.79		YJL121C	109.18	63.53	41.78	100.59	83.64	48.79	109.14	0	0	79.97	130.76	50.89	18.14	88.54	5.06	53.81	39.43	69.11	15.77	95.55	73.13	36.21	96.5	82.65
YJL122W	555.92	325.12	245.42	310.37	405.97	297.74	169	252.19	373.14	217.88	227.69	230.41	232.49	141.74	136.12	124.75	129.6	120.16	107.66	163.76	96.63	231.45	238.69	152.63		YJL122W	11.81	58.58	50.73	11.39	72.94	48.88	15.45	0	0	25.18	51.69	45.32	0	25.35	15.94	5.45	15.52	0	9.93	17.99	0	35.22	22.57	13.11
YJL123C	233.29	94.26	153.54	168.84	153.58	108.66	225.54	143.31	155.22	182.43	168.33	128.66	124.62	167.75	114.11	133.75	178.88	129.21	132.46	130.77	101.55	169.76	173.6	151.99		YJL123C	10.46	7.02	7.57	15.18	9.14	8.52	16.72	0	0	8.79	23.28	14.51	2.85	19.64	2.12	14.55	4.12	0	1.32	16.55	12.24	7.66	15.07	6.22
YJL124C	257.28	91.16	110.39	130.05	129.25	139.06	118.15	122.37	112.12	119	112.37	85.93	85.94	110.99	98.62	91.78	88.37	138.6	119.34	102.66	92.5	110.41	121.24	91.86		YJL124C	32.38	40.4	32.62	50.02	51.03	38.77	31.76	63.38	0	12.95	53.15	43.68	7.34	29.61	0	24.96	31.91	0	8.51	41.19	0	25.25	37.12	30.8
YJL125C	123.87	61.22	50.3	72.21	158.87	99.4	58.56	96.54	141.74	86.19	82.61	70.44	113.63	72.54	76.48	80.77	87.65	69.89	77.04	100.11	75.92	127.2	113.59	68.97		YJL125C	8.61	10.85	8.85	5.36	16.09	9.16	8	0	0	5.22	12	5.45	1.23	5.57	1.83	2.39	0	0	1.14	12.14	0	8.48	7.53	4.52
YJL126W	98.18	50.97	27.84	67.2	60.71	60.16	73.07	86.11	55.15	80.33	64.63	60.14	78.24	79.28	64.88	63.91	74.41	61.17	69.72	68.87	54.44	88.23	60.42	48.43		YJL126W	2.98	4.86	2.6	3.76	7.36	2.22	6.57	18.65	0	1.14	6.07	3.31	2.43	4.18	0	2.7	0	0	1.5	3.34	20.9	2.73	4.78	4.67
YJL127C-B	363.92	838.16	1087.43	699.93	218.04	654.04	522.83	708.07	403.64	429.07	313.07	284.7	679.05	701.07	669.24	681.34	437.51	668.16	1086.59	679.59	314.98	525.08	539.36	351.9		YJL127C-B	186.06	540.26	499.88	195.69	95.76	165.03	182.51	0	0	0	84.25	172.12	0	163.36	0	163.93	0	0	78.25	115.93	0	240.96	142.2	221.23
YJL127C	7.05	0	4.39	3.89	7.04	3.15	7.04	3.81	5.27	6.5	5.06	4.31	3.99	4.4	5.23	6.77	3.03	3.76	12.73	7.32	5.09	4.95	10.34	2.37		YJL127C	2.75	1.5	1.51	1.78	2.71	1.87	2.58	0	0	0.96	2.38	2.39	0.68	2.2	0	1.23	2.96	0	0.32	2.96	0	1.06	1.72	0
YJL127W-A	0	0	0	0	0	0	0	0	0	0	0	0	0	0	0	0	0	0	0	0	0	0	0	0		YJL127W-A	0	0	0	0	0	0	0	0	0	0	0	0	0	0	0	0	0	0	0	0	0	0	0	0
YJL128C	27.88	24.74	14.42	24.59	25.39	19.9	28.96	25.44	22.47	23.95	23.81	17.68	10.7	31.64	23.77	19.98	21.42	23.43	33.57	23.55	15.77	17.86	32.19	16.48		YJL128C	5.73	3.77	3.69	7.35	14.19	4.32	4.74	7.48	0	2.75	12.97	8.25	1.62	8.81	0	5.59	2.82	0	0.9	8.18	0	4.13	6.71	7.67
YJL129C	41.51	34.92	31.4	44.32	60.66	42.61	38.2	47.84	50.63	43.69	42.08	38.76	38.94	39.17	35.67	36.7	42.65	35.41	45.37	45.69	38.27	56.42	49.48	27.92		YJL129C	1.97	1.27	0.74	1.07	3.51	1.18	1.54	1.93	0	1.89	3.68	2.05	0.33	2.27	0.5	1.25	0	0	0	2.38	0	1.35	2.47	1.05
YJL130C	40.6	31.08	19.96	16.19	29.43	23.56	8.56	19.28	21.86	10.35	11.65	13.45	15.6	9.67	9.07	24.82	15.73	17.96	23.52	19.08	16.5	15.69	23.35	8.17		YJL130C	35.09	74.68	39.02	44.11	128.07	62.87	52.87	32.51	39.86	29.56	99.35	83.89	8.93	66.51	4.88	31.36	29.31	41.66	16.39	48.62	36.44	51.28	47.3	29.29
YJL131C	30.5	20.07	20.25	36.32	33.07	20.88	44.75	31.4	34.95	43.96	33.74	21.59	25.13	44.46	27.4	34.31	49.89	31.81	53.52	37.67	42.12	41.92	47.72	42.61		YJL131C	2.97	1.08	1.83	5.47	1.53	0.79	4.74	0	25.62	0.95	2.35	2.14	0.67	1.74	0	5.23	0	0	0.62	4.63	0	2.1	2.84	2.12
YJL132W	14.06	7.57	4.5	9.29	6.1	4.86	12.69	7.07	5.58	8.12	6.23	4.46	4.18	6.47	5.56	7.82	5.72	5.26	15.09	6.65	4.27	5.34	6.85	2.78		YJL132W	2.1	0.57	0.46	2.65	2.11	1.34	1.55	0	0	0.4	1.57	1.17	0.86	1.11	0	3.73	2.49	4.36	0	1.57	0	1.11	1.69	0.9
YJL133C-A	191.02	209.5	45.3	256.96	122.63	233.35	185.13	258.1	151.34	194.38	168.73	240.17	173.59	262.85	283.29	142.46	140.6	152.1	258.35	240.64	103.33	114.84	370.74	153.93		YJL133C-A	209.28	234.21	189.01	110.06	80.78	142.31	111.2	0	0	89.25	110.56	50.19	15.82	285.83	23.55	92.19	0	241.04	29.34	152.13	0	102.66	193.27	124.42
YJL133W	56.37	23.46	18.04	56.33	47.81	45.67	63.69	61.67	53.6	53.38	61.71	48.81	48.39	64.69	48.95	61.37	64.15	63.9	70.97	67.29	38.21	82.48	94.36	32.84		YJL133W	6.94	3.47	3.08	10.04	9.38	3.39	8.52	9.06	0	7.77	15.72	6.25	0.79	7.62	1.17	5.68	0	24	0.73	3.25	0	4.09	8.96	1.24
YJL134W	21.62	1.89	6.53	12.4	7.73	9.83	13.34	15.67	11.95	19.8	21.67	13.46	9.17	12.36	20.11	18.22	16.04	14.82	33.46	18.35	15.42	13.59	27.62	12.67		YJL134W	7.54	4.1	2.86	15.52	5.82	2.23	11.71	6.56	0	14.46	12.51	6.33	1.71	13.24	0	7.43	14.86	8.68	1.06	15.39	14.7	3.11	14.16	7.47
YJL135W	0	0	7.07	0	3.19	2.47	3.4	0	5.45	2.09	2.29	0	0	0	1.26	0	0	4.19	4.65	2.21	4.61	0	2.63	3.43		YJL135W	3.63	0	0	0	0	0	0	0	0	0	0	0	0	0	0	1.37	0	0	0	0	0	0	2.08	0
YJL136C	1052.32	839.88	657.3	1118.52	527.75	1202.08	931.87	855.66	637.34	733.04	950.41	742.43	905.08	1068.12	1140.18	881.61	686.6	1161.56	1026.08	1010.72	718.4	743.79	778.68	784.19		YJL136C	1431.74	827.8	465.72	1181.56	1022.73	520.37	1312.81	604.1	166.36	882.09	1492.7	890.17	372.84	1116.28	89.11	891.33	1082.59	666.43	215.02	1421.93	1353.95	369.16	1441.32	1196.45
YJL136W-A	0	0	0	0	0	0	0	0	0	0	0	0	0	0	0	0	0	0	0	0	0	0	0	0		YJL136W-A	0	0	0	0	0	0	0	0	0	0	0	0	0	0	0	0	0	0	0	0	0	0	0	0
YJL137C	15.83	4.12	5.35	10.54	4.42	7.93	15.64	10.15	6.41	15.03	9.23	7.87	10.92	14.07	15.44	18.16	15.21	19.88	31.46	15.59	10.45	9.68	22.21	6.92		YJL137C	6.86	0	0.25	3.61	0.35	0	4.04	7.16	0	0.88	3.73	1.97	0	2.41	0	3.11	0	0	0.58	6.27	0	0.16	6.55	3.92
YJL138C	224.84	133.52	153.35	164.71	150.63	143.84	106.1	138.29	142.85	105.34	141.08	151.4	91.63	139.92	99.43	137.48	87.26	128.82	109.31	104.15	74.31	129.04	162.62	103.66		YJL138C	173.51	243.11	177.17	217.63	310.4	259.63	243.03	170.9	0	161.78	407.02	290.52	40.19	299.95	22.98	118.11	134.24	171.95	62.06	235.27	321.76	142.05	214.43	236.63
YJL139C	93.37	21.45	24.74	55.23	36.62	31.86	49.06	38.25	35.76	44.15	37.31	23.91	28.04	38.13	38.95	32.69	32.79	34.2	43.75	34.78	25.19	39.75	45.72	19.51		YJL139C	3.57	1.73	1.19	3.44	5.51	2.96	2.34	0	10.27	4.57	5.12	2.69	0	1.74	0.8	2.55	0	0	0	4.7	0	2.38	4.32	3.11
YJL140W	428.53	333.16	315.17	517.3	450.95	361.02	466.29	419.24	367.01	473.8	380.32	312.44	412.23	382.58	314.39	327.33	408.06	341.11	352.76	386.06	335.69	463.08	361.11	348.82		YJL140W	14.79	6.04	10.99	24.06	32.12	15.25	21.76	14.48	0	28.39	30.77	21.67	1.26	27.6	0	17.1	21.87	0	9.33	23.04	16.22	13.39	32.32	9.23
YJL141C	36.87	6.15	8.78	26.41	19.04	8.42	30.3	26.23	16.93	32.98	26.06	20.6	10.91	23.59	25.31	23.42	14.94	15.03	37.03	22.15	10.92	9.42	35.94	9.58		YJL141C	5.12	1.87	3.8	5.49	7.21	3.88	3.63	0	0	2.7	8.21	4.73	2.9	6.68	0.39	11.47	0	16.09	2.69	4.59	0	3.97	5.89	3.32
YJL142C	35.45	29.68	7.65	44.5	39.8	32.11	26.64	37.89	27.73	27.15	47.96	43.4	23.24	28.48	26.5	44.5	28.29	33.12	47.34	23.69	1.85	58.39	37.73	16.42		YJL142C	12.48	1.54	0.83	3.75	11.84	2.68	7.5	0	0	3.2	7.57	2.74	0	7.59	0	7.9	26.32	0	0	0	0	5.57	3.83	0
YJL143W	187.71	13.99	48.41	89.09	75.07	97.73	64	98.5	66.08	71.62	96.03	72.18	52.55	93.62	84.33	79.4	64.17	76.48	127.41	85.08	23.66	50.4	119.3	49.93		YJL143W	43.48	27.9	29.06	62.48	82.72	38.84	39.99	0	0	41.72	100.2	52.68	21.13	54.54	0	41.05	0	0	11.76	52.25	54.51	31.81	58.75	33.24
YJL144W	58.96	67.06	36.25	70	52.34	39.25	188.24	115.67	68.94	184.52	77.49	81.15	37.04	149.58	146.39	59.76	22.5	48.69	114.5	86.09	37.8	57.77	129.46	14.08		YJL144W	0	2.03	7.63	8.81	8.62	0	8.21	0	0	0	2.53	8.03	0	13.07	0	30.92	0	0	0	4.64	0	9.2	0	2.66
YJL145W	32.5	11.34	12.26	26.34	17.7	22.05	22.99	27.14	17.64	23.22	22.24	15.17	19.42	20.95	15.55	31.38	22.2	28.09	30.12	24.14	11.99	26.64	37.4	19.04		YJL145W	13.22	14.39	10.4	11.91	13.12	8.37	14.35	0	0	10.87	16.67	10.87	1.71	18.79	3.82	4.52	14.89	13.05	1.59	11.76	11.04	7.11	17.68	14.82
YJL146W	27.19	11.24	13.2	20.28	14.41	14.8	22.21	18.54	12.85	23.02	15.97	12.89	24.48	19.48	19.36	27.11	21.2	21.26	31.08	24.52	15.84	32.7	29.19	10.79		YJL146W	3.21	4.08	2.39	5.91	5.5	2.47	3.41	0	0	2.74	5.81	3.63	0.97	1.57	2.17	4.31	0	0	2.25	1.78	0	2.14	5.31	1.78
YJL147C	27.2	4.09	12.39	16.88	14.78	18.71	19.15	21.91	13.42	19.39	12.9	8.61	22.16	18.26	20.41	18.43	19.23	19.76	25.63	18.26	9.23	16.67	16.47	7.31		YJL147C	0.91	0.49	0.99	4.66	1.05	1.21	2.34	0	0	2.62	3.09	0.7	0.62	1.6	0	1.37	0	0	0	1.42	0	1.77	1.56	0.65
YJL148W	1108.98	1581.36	1356.06	810.01	1462.72	1032.13	590.08	769.76	1327.72	557.66	728.4	764.35	790.22	528.76	534.48	374.98	638.34	453.74	295.24	581.53	709.42	702.43	461.53	720.75		YJL148W	16.31	52.8	45.14	14.9	99.39	42.02	25.89	13.44	0	16.47	69.37	46.32	2.34	24.11	6.95	13.61	0	17.79	17.33	32.62	0	38.8	30.5	14.08
YJL149W	11.44	6.51	4.69	7.79	11.99	5.9	12.63	12.06	10.49	9.3	8.36	6.13	9.82	9.83	9.3	12.31	9.22	7.25	15.74	13.63	7.64	10.87	19.22	7.97		YJL149W	3.61	3.15	2.2	3.04	3.9	1.67	4.61	0	0	0.46	3.27	1.19	0.66	4.02	0	3.91	2.85	0	0.91	3.6	4.23	2.13	3.31	2.06
YJL150W	4.87	18.7	8.09	1.95	10.95	1.41	5.83	7.9	29.09	7.18	10.48	4.76	12.4	0	5.78	17.54	4.18	9.58	23.06	22.74	31.62	11.72	6.02	0		YJL150W	0	0	0	0	0	0	0	0	0	0	0	0	0	0	0	0	0	0	0	0	0	0	0	0
YJL151C	154.47	58.21	83.2	98.98	85.1	92.59	96.08	135.21	76.51	92.09	123.44	98.82	36.17	104.22	95.13	83.14	64.26	83.63	139.34	68.9	64.61	53.62	109.18	36.85		YJL151C	111.51	210.72	119.63	112.33	192.83	111.95	114.85	150.64	55.03	82.51	204.26	99.11	23.87	144.37	13.15	107.06	25.61	132.27	32.95	144.11	0	107.51	105.92	71.63
YJL152W	178.13	156.11	98.83	155.13	142.52	83.94	142.58	123.76	99.53	140.51	116.76	127.74	85.17	119.5	77.93	155.76	127.05	107.09	134.83	76.36	75.14	102.66	126.63	42.29		YJL152W	157.05	112.43	83.61	137.58	181.24	87.18	101.78	20.03	346.92	60.64	208.7	85.06	46.51	152.3	16	99.92	94.56	111.18	15.97	82.29	0	59.55	52.43	87.59
YJL153C	14.81	4.16	4.2	6.66	9.74	5.76	5.04	7.03	6.32	6.56	6.02	3.71	5.21	4.83	2.36	4.42	3.72	2.6	7.23	6.18	6.25	5.64	4.46	1.16		YJL153C	0	11.89	7.44	0.97	9.74	5.73	0.23	4.82	0	0	6.9	4.84	0.42	4.59	0.62	1.98	0	0	1.16	0.38	0	7.72	0.18	0
YJL154C	38.15	28.04	32.23	36.89	33.11	37.22	37.12	39.79	30.34	30.03	31.21	29.79	28.04	42.79	35.52	39.86	35.49	44.93	46.68	41.77	33.69	41.6	44.51	23.54		YJL154C	6.88	3.3	3.71	10.46	8.72	5.49	6.63	0	25.43	6.29	12.24	5.15	2.01	8.63	1	7.85	1.94	3.4	1.86	8.78	0	4.22	10.89	7.71
YJL155C	138.67	40.24	65.25	95.55	59.53	57.1	111.73	74.83	52.54	87.76	58.47	46.13	32.59	81.8	66.85	50.79	60.76	71.74	76.18	50.98	37.8	43.06	57.45	52.09		YJL155C	1.49	1.62	2.29	5.28	4.6	1.78	3.56	0	0	4.29	8.09	3.21	3.04	7.52	0	7.45	0	7.72	1.41	5.1	0	2.89	5.33	2.39
YJL156C	76.89	41.94	55.75	56.28	57.69	74.94	56.8	63.81	59.23	61.27	41.41	29.97	51.54	50.49	52.25	41.93	43.48	47.1	54.64	54.06	33.74	37.49	36.54	35.44		YJL156C	3.86	3.59	3.57	5.91	7.89	3.99	3.51	7.11	0	2.62	4.78	4.06	1.54	3.79	0	3.77	0	0	1.43	6.51	0	4.89	5.86	3.73
YJL156W-A	194.44	165.86	119.55	126.97	86.3	192.05	80.47	140.12	98.31	77.83	69.7	105.64	36.65	123.32	111.07	145.2	61.84	151.11	131.11	134.48	93.5	69.27	97.84	81.24		YJL156W-A	0	0	0	0	0	0	0	0	0	0	0	0	0	0	0	0	0	0	0	0	0	0	0	0
YJL157C	3.42	2.54	1.1	1.86	2.65	0.45	1.5	2.75	3.58	2.06	2.26	1.3	3.93	2.25	3.73	6.68	5.69	5.5	8.28	3.55	3.11	4.78	3.14	3.03		YJL157C	0.19	0.1	0.18	0.3	0.15	0.1	0	0	0	0	0.26	0	0	0	0	0.14	0	0	0.24	0.23	0	0.07	0.32	0
YJL158C	11.15	28.07	5.2	10.09	16.55	5.8	42.74	67	25.85	110.42	144.15	91.15	120.35	103.98	157.72	143.89	93.29	97.61	218.08	150.64	63.87	135.65	176.06	52.56		YJL158C	778.29	24.05	9.22	699.19	42.43	5.53	724.36	159.08	61.19	591.59	440.52	231.03	145.44	416.33	16.91	95.13	281.77	687.41	13.7	652.1	513.82	15.03	502.34	426.68
YJL159W	144.91	80.18	93.54	172.04	191.67	108.4	199.57	224.03	164.12	78.47	201.72	245.95	74.64	199.63	130.68	129.32	145.58	129.12	185.3	150.93	60.17	106.88	386.68	181.45		YJL159W	586.48	227.47	248.12	471.35	413.68	313.09	502.35	165.87	121.49	212.65	808.39	481.07	148.05	691.33	26.5	549.7	319.34	401.18	130.44	438.95	400.32	195.93	462.29	575.55
YJL160C	6.48	2.92	6.32	1.83	2.28	1.1	1.82	2.06	2.6	3.74	3.28	1.86	2.58	3.26	1.58	4.11	0.65	2.25	7.77	3.95	5.77	4.58	6.59	0.61		YJL160C	0	1.06	0.89	0.51	1.5	0.35	0	0	0	0	0.88	0	0	0.57	0	0.25	0	0	0	0	0	0.46	0	0
YJL161W	68.49	11.31	46.45	90.29	35.3	29.03	122.25	55.72	29.53	68.01	38.01	30.25	19.99	81.18	56.35	33.41	25.29	38.15	46.66	23.68	15.93	24.79	30.01	24.92		YJL161W	3.76	4.78	4.63	9.9	3.88	3.34	5.54	0	0	4.82	9.38	6.97	5.12	18.73	0	32.7	0	0	0	3.13	22.03	3.55	2.88	5.37
YJL162C	59.38	45.08	50.37	58.17	53.75	73.19	53.17	43.2	57.34	44.23	36.16	27.44	52.02	38.06	36.77	31.13	39.22	34.19	38.49	41.29	31.41	33.73	30.82	30.95		YJL162C	1.39	1.51	1.38	0.89	4.51	1.91	0.41	0	0	1.07	2.46	1.71	0.38	1.22	0	0.84	0	0	0	1.41	0	1.37	1.43	1.39
YJL163C	13.28	6.62	7.44	8.84	6.46	2.9	16.1	10.07	5.89	13.89	11.13	6.41	3.8	11.63	9.51	6.46	8	8.25	21.73	7.87	8.95	4.56	8.09	2.5		YJL163C	1.18	0	0.32	2.55	0.23	1.25	1.51	0	0	1.69	2.4	1.09	2	3.1	0.6	6.21	0	0	0.37	0.92	0	0.21	2.02	3.14
YJL164C	67.21	29.32	55.33	71	25.17	32.18	77.01	55.04	32.8	61.03	46.54	29.38	20.3	66.21	52.26	46.93	46.35	55.26	65.82	29.32	28.1	30.61	50.94	40.62		YJL164C	3.47	0.94	1.42	14.03	3.35	2.08	3.51	0	0	5.83	6.78	6.42	2.95	14.1	0	19.01	0	0	1.09	10.81	0	2.91	9.7	4.33
YJL165C	40.74	16.42	17.4	36.93	37.32	29.82	44.55	37.22	38.5	31.31	40.71	24.99	19.95	40.63	27.28	45.05	43.34	43.26	45.87	30.17	22.21	30.08	45.43	15.34		YJL165C	4.37	2.28	2.51	4.03	4.92	4.85	3.49	0	0	2.45	7.36	4.5	0.74	4.66	0	4.71	0	7.56	1.61	5.56	3.2	3.09	4.81	3.18
YJL166W	1220.78	878.63	896.36	1086.48	817.59	1133.06	1393.61	1370.33	793.68	1150.41	1091.84	1136.4	886.06	1441.57	1343.9	1422.13	1305.36	1497.05	1378.4	1117.32	914.37	1030.31	1051.06	1291.13		YJL166W	225.05	149.76	157.14	347.17	204.63	135.74	242.84	156.64	0	134.37	224.19	161.93	88.45	241.51	30.38	321.04	59.15	0	25.24	243.07	87.77	100.68	232.21	267.6
YJL167W	127.84	90.46	74.33	131.48	148.69	102.29	146.23	148.06	138.47	155.37	147.29	135.1	129.91	154.15	123.19	155.05	155.3	134.43	186.84	167.46	126.2	213.92	194.27	154.76		YJL167W	111.95	52.48	49.17	117.21	72.47	60.64	112.27	7.86	25.98	52.99	124.11	88.39	34.83	100.49	6.1	83.78	11.87	93.67	15.83	112.92	61.67	40.43	120.86	85.6
YJL168C	35.63	19.76	11.3	21.55	28.45	23.82	26.71	21.13	36.87	28.84	21.51	16.06	17.88	18.86	19.65	20.05	25.08	22.08	32.38	27.32	16.75	23.42	35.15	18.93		YJL168C	2.17	2.49	2.13	5.1	8.56	3.9	3.23	3.38	0	1.65	5.77	2.95	2.35	3.29	0	2.3	5.1	0	0.82	4.04	0	3.89	4.83	1.23
YJL169W	10.86	41.78	10.31	18.4	19.73	24.34	15.92	15.21	16.86	20.39	14.19	11.86	24.39	16.99	23.89	43.78	16.67	29.1	37.4	19.75	25.15	28.66	31.28	12.27		YJL169W	12.52	6.66	3.7	4.01	7.01	1.35	3.06	0	0	0	9.6	8.33	0	8.06	0	0.74	0	0	0	6.2	0	2.54	5.74	0
YJL170C	17.04	9.02	13.66	14.6	13.21	8.18	13.6	10.17	23.07	8.08	10.11	4.02	8.97	10.69	9.07	13.12	11.1	11.18	12.84	6.71	12.72	12.72	15.97	8.53		YJL170C	0	0	0.14	0	0	0.53	0	0	0	0	0	0	0	0.88	0	0	0	0	0	0	0	0	0	0
YJL171C	30.13	9.8	18.65	20.46	13.77	25.46	12.84	21.81	12.2	15.81	18.67	14.73	10.83	19.68	23.18	20.96	14.91	26.62	38.12	19.34	9.39	15.35	18.92	9.05		YJL171C	53.96	32.7	37.28	66.6	29.9	25.01	45.46	20.45	0	33.41	43.45	26.44	15.99	36.68	4.41	27.77	41.18	0	6.04	51.52	61.1	22.6	42.91	39.74
YJL172W	13.39	7.62	7.14	14.84	5.7	7.19	24.68	21.98	8.75	18.68	21.16	15.85	12.06	20.53	23.15	14.76	12.21	12.69	38.17	21.96	15.74	10.74	19.61	6.66		YJL172W	43.96	5.22	10.74	40.01	8.7	8.25	50.59	4.41	21.88	27.04	27.94	18.42	7.28	40.08	1.14	27.45	23.33	23.37	3.56	50.04	14.84	6.17	39.09	28.95
YJL173C	213.09	171.6	108.84	304.51	214.28	211.65	405.56	512.21	186.82	408.48	644.15	526.05	434.76	760.71	633.79	400.24	355.73	353.71	368.96	493.16	225.59	387.01	292.62	415.47		YJL173C	48.25	17.97	11.8	54.09	33.33	0	44.84	0	0	63.36	75.89	41.5	17.28	73.58	0	41.23	60.07	0	3.2	74.37	89.14	13.45	29.11	12.68
YJL174W	95.4	64.62	58.55	74.52	78.65	67.39	74.22	87.09	84.81	79.55	89.22	79.96	55.07	86.65	78.94	60.03	48.88	55.19	109.46	75.27	36.43	74.22	99.01	49.74		YJL174W	58.05	48.72	41.53	60.89	110.74	57.44	75.38	21.4	106.05	32.77	95.58	42.55	14.87	71.97	6.92	49.01	0	42.49	18.1	69.8	35.97	39.81	76.36	38.99
YJL175W	1.63	0	0	0	0	0	0	1.09	0.76	0	1.85	0	0	1.09	1.16	0	0	0.6	6.07	2.1	0	0	0	0		YJL175W	0	5.45	2.12	0	3.35	0	1.68	0	0	0.93	3.69	1.16	0	0	0	3.33	0	0	1.06	2.48	0	0	4.67	8.19
YJL176C	16.34	12.8	10.7	15.94	17.98	16.75	26.97	25.8	20.66	33.31	24.25	17.28	31.68	32.57	31.49	32.18	31.88	31.33	41.09	35.34	19.96	34.21	41.32	23.47		YJL176C	5.68	1.62	1.6	7.47	5.53	2.72	6.04	0	4.9	2.05	6.44	3.34	1.55	3.49	0.38	2.83	11.2	3.93	0.57	6.39	0	2.34	8.37	1.57
YJL177W	465.46	196.61	251.16	384.46	317.16	300.55	416.07	331.2	343.29	361.95	401.89	386.82	365.3	406	322.26	395.28	366.39	414.56	374.35	392.43	207.86	423.19	566.92	335.91		YJL177W	383.18	237.99	168.12	482.56	361.19	171.29	464.51	194.5	141.21	292.98	546.46	359.35	127.03	409.19	17.19	339.15	214.18	121.52	69.52	515.98	334.17	145.07	457.93	363.37
YJL178C	206.52	69.34	113.14	153.65	75.03	138.53	134.68	122.49	82.32	101.65	123.62	100.78	84.97	134.02	95.23	82.19	69.1	105.8	104.05	92	47.97	78	103.95	59.55		YJL178C	16.79	22.86	22.85	25.94	38.89	20.85	32.43	0	0	18.8	48	26.54	5.71	39.32	7.09	29.06	0	14.51	6.18	27.03	0	19.52	25.67	15.47
YJL179W	388.69	445.37	263.23	610.57	750.21	562.79	671.39	729.5	592.3	640.28	717.4	561.63	947.98	730.56	667.63	580.66	680.84	582.01	681.59	698.15	594.17	832.39	425.12	520.46		YJL179W	36.25	25.12	13.06	41.59	27.99	7.02	33.94	51.61	0	25.3	42.53	33.54	13.45	40.51	0	31.11	0	0	8.32	55.44	0	8.15	43.45	28.21
YJL180C	44.55	19.97	17.27	37.79	21.92	26.96	33.48	28.47	19.98	35.15	22.38	17.49	34.2	24.36	24.69	33.95	21.22	24.95	47.6	31.71	15.48	39.88	45.38	20.96		YJL180C	6.65	5.13	5.3	7.87	7.7	6.19	4.89	0	0	4.25	11.66	4.61	0.75	8.76	0	6.28	19.66	0	1.4	6.56	0	2.74	10.17	0.79
YJL181W	12.07	5.94	8.22	9.05	3.25	5.83	15.69	13.72	10.56	10.49	13.98	9.69	8.92	16.89	12.58	10.92	7.44	9.54	19.83	13.33	10.05	10.05	16.25	9.23		YJL181W	1.32	0.86	0.76	3.95	1.02	1.68	1.36	0	0	1.52	6.45	1.87	1.79	3.24	0	3.19	0	0	0	2.14	0	1.58	3.33	1.32
YJL182C	6.39	16.34	7.07	8.53	15.94	2.47	30.58	6.9	9.08	27.19	15.93	10.41	3.61	15.95	6.31	12.26	36.56	12.56	21.7	28.71	23.03	20.48	21.03	6.86		YJL182C	0	0	2.48	0	0	0	0	0	0	0	0	0	0	0	0	1.37	0	0	0	2.26	0	2.56	0	0
YJL183W	34.8	18.18	11.79	33.39	27.31	27.59	22.86	30.2	21.41	24.19	37.42	24.54	20.88	32.69	28.23	23.53	17.89	25.3	41.72	28.74	16.39	18.79	26.9	9.16		YJL183W	14.53	5.05	6.5	15.6	22.43	11.59	19	12.64	10.44	16.26	30.97	13.06	5.49	14.17	0	9.45	4.77	8.36	1.53	24.39	7.08	9.26	22.2	11.8
YJL184W	146.43	67.45	116.68	153.72	168.89	108.65	197.51	148.78	191.14	168.22	176.35	133.17	109.29	158.28	152.88	131.8	188.62	144.98	147.16	153.43	114.06	130.29	269.47	162.83		YJL184W	42.42	14.95	11.25	21.65	9.63	7.97	31.21	0	0	9.58	32.2	19.24	10.19	28.48	10.11	24.5	0	0	3.15	26.43	43.8	7.05	21.46	28.49
YJL185C	12.24	2.85	0	6.54	6.11	2.8	15.1	11.63	4.11	11.3	4.79	6.17	5.66	7.54	12.1	8.81	7.01	6.81	14.32	8.08	3.21	8.92	8.7	3.59		YJL185C	2.53	0	0.6	2.99	0.49	0.34	4.19	0	0	2.43	2.58	0.39	1.72	3.88	0	4.53	0	0	1.59	2.36	0	0.45	1.81	4.06
YJL186W	36.81	17.43	16.15	16.12	31.58	14.86	23.82	23.84	28.64	23.42	25.11	17.76	16.51	22.74	23.47	20.44	19.5	20.21	35.9	25.41	18.6	22.62	31.05	15.42		YJL186W	13.54	18.51	13.33	16.13	25.6	15.89	23.38	0	0	8.49	17.46	13.38	6.02	16.26	1.68	15.86	16.34	22.92	4.53	22.39	14.55	13.18	17.27	11.63
YJL187C	11.2	2.58	2.6	5.12	4.54	2.34	12.88	9.08	8.22	18.05	15.3	10.19	10.07	21.22	16.48	13.31	8.85	9.99	23.01	17.78	8.24	12.39	17.57	6.86		YJL187C	1.91	0.21	0.18	2.71	0.29	0.2	2.25	0	0	0.73	2.98	0.71	0.26	2.51	0	1.23	4.52	0	0.48	3.33	0	0.13	2.3	1.09
YJL188C	1165.65	4650.88	2698.11	2106.23	2342.46	2391.5	1821.33	2709.32	2131.36	1804.4	3182.59	2642.26	3670.72	2651.07	2607.27	3098.69	2486.07	2388.05	2489.45	2986.28	2160.41	2831	2382.55	2597.07		YJL188C	593.89	439.36	227.5	643.63	517.59	265.83	529.67	80.24	250.25	355.04	767.88	590.84	148.98	555.79	66.73	419.15	499.6	938.91	134.66	698.5	539.34	192.84	425.16	722.09
YJL189W	23360.2	86389.3	59995.5	54468.5	73234.6	61226.8	61324.1	63722.9	68688.6	53910.6	71032.4	75119.9	102678	72203.3	70674.3	73511.7	77072.4	66330	58224.8	85252	72219.1	89416.1	57382.7	90778.6		YJL189W	4425.62	3798.18	3433.62	5597.7	5213.5	4132.25	4374.46	6197.77	4560.01	3716.18	3443.07	5996.35	2373.02	3277.55	507.22	3625.78	1838.28	6427.2	1298.12	6381.72	207.05	1862.69	5816.95	7789.76
YJL190C	1779.95	2786.87	1528.55	2221.75	2343.35	2665.34	2289.89	2705.49	2258.06	2135.5	2861.93	3291.1	2939.52	3389.36	3666.02	2366.91	2535.91	3139.05	2377.05	3054.41	3213	3103.73	2077.2	2927.33		YJL190C	832.26	370.23	276.3	893.67	669.7	338.74	911.22	243.95	287.91	632.22	1058.64	770.92	278.51	816.66	35.99	645.36	552.69	784.31	143.89	1108.77	781.1	238.67	977.5	924.73
YJL191W	778.75	80.36	129.05	518.87	388.93	307.3	401	315.89	396.38	333.7	538.13	475.87	347.68	418.58	257.83	373.5	389.78	437.51	382.16	344.12	287.23	350.05	611.5	227.38		YJL191W	304.98	97.81	58.68	278.5	162.97	74.17	309.82	40.49	0	282.27	460.52	229.62	66.72	303.83	8.33	223.82	164.65	222.03	29.97	239.68	108.39	60.02	252.31	162.89
YJL192C	74.6	30.75	36.57	79.84	64.49	55.15	69.53	84.96	47.84	66.4	86.14	81.76	45.01	84.66	68.01	61.29	46.43	55.48	83.49	65.44	43.33	56.58	82.85	40.34		YJL192C	32.42	29.73	28.91	53.17	45.45	37.23	39.54	0	0	21.29	66.06	32.62	9.29	35.96	6.91	43.17	10.09	0	9.69	45.19	0	27.42	37.66	30.43
YJL193W	47.4	15.4	14.99	29.55	25.55	29.66	30.03	39.85	19.47	34.99	21.85	24.77	36.59	33.82	34.82	39.19	32.74	37.33	44.93	39.55	25.51	35.59	30.67	18.59		YJL193W	3.84	4.19	2.74	8.09	5.94	3.18	6.92	6.69	0	2.46	7.55	5.4	2.33	6	0	2.58	10.11	8.86	0	8.79	7.5	2.42	7.84	3.35
YJL194W	9.05	7.24	3.06	10.88	6.89	7.76	7.98	16.92	10.11	14.29	12.58	13.65	12.48	12.31	9.1	13.1	7.45	9.03	21.52	12.48	14.29	14.05	25.4	13.87		YJL194W	4.64	2.52	2.1	1.62	2.73	0.83	5.68	5.03	0	0.62	10.22	9.09	0.71	6.67	1.3	1.88	3.8	0	0.41	5.61	22.57	0.96	8.04	3.74
YJL195C	0	0	6.88	0	0.45	0	0	0	0.94	0.93	0	0	0	0	0.79	0.57	0	0	1.59	2.74	0	0	2.46	4.37		YJL195C	5.65	0.28	2.02	5.84	0	1.9	0	13.44	0	0	7.69	1.67	0.43	4.05	0	0.17	0	0	0	3.19	0	0.16	1.66	1.04
YJL196C	58.67	23.85	22.92	30.7	21.2	34.01	25.89	45.89	20.02	55.61	55.3	43.54	21.66	56.88	32.35	34.79	22.52	31.46	85.45	34.37	23.15	24.9	44.33	18.91		YJL196C	47.05	27.22	38.17	70.06	48.59	31.93	49.33	27.63	0	44.02	99.07	66.2	31.21	85.73	8.34	47.08	48.69	24.39	12.61	43.98	61.93	27.21	60.69	53.71
YJL197C-A	0	0	0	0	0	0	0	0	0	0	0	0	0	0	0	0	0	0	0	0	0	0	0	0		YJL197C-A	0	0	0	0.99	0	0	0	0	0	0	8.98	0	4.48	0	0	0	0	0	0.92	0	0	0	0	0
YJL197W	35.8	15.27	13.92	22.77	27.03	18.53	25.97	19.12	23.33	25.41	18.18	13.62	18.8	19.62	15.55	26.75	25.99	21.99	29.28	25.28	18.75	31.77	36.32	17.4		YJL197W	2.42	2.04	1.29	4.47	4.58	1.8	2.85	3.79	0	3.02	4.39	3.4	0.39	4.36	0	2.38	0	2.51	0.44	3.39	2.12	2.01	4.09	2.07
YJL198W	33.13	15.1	11	15.6	15.35	13.92	7.93	14.32	17.05	8.95	15.03	8.4	11.24	7.2	8.78	12.6	8.53	9.71	20.66	13.32	8.29	11.45	21.74	4.84		YJL198W	10.23	16.71	12.03	8.35	27.6	13.98	9.22	8.29	31.96	7.11	14.73	11.75	1.68	9.45	2.14	4.73	4.17	10.97	4.66	11.43	6.19	11.72	9.61	4.28
YJL199C	138.54	75.97	124.84	104.68	47.43	52.78	107.41	115.52	50.66	157.5	74.49	50.32	60.43	97.43	76.31	68.4	50.99	72.67	136.92	73.92	64.24	71.39	95.33	51.03		YJL199C	0	5.51	5.07	10.64	2.6	0	0	0	0	0	4.58	4.16	13.77	0	0	8.92	0	0	0	2.1	0	0	1.93	0
YJL200C	26.37	21.5	10.46	16.74	28.14	22.05	14.06	24.85	28.87	18.46	17.32	14.61	31.08	17.73	21.46	27.31	22.04	27.24	25.15	25.18	14.39	21.89	27.96	11.47		YJL200C	7.56	11.15	9.48	5.46	15.51	9.1	14.04	15.57	5.15	10.3	11.62	7.48	1.35	6.29	1.61	2.48	4.7	4.12	3.76	13.38	0	7.3	11.28	7.53
YJL201W	9.65	3.64	2.1	8.88	5.45	5.5	12.63	11.46	7.02	16.48	13.44	9.28	15.03	12.87	14.55	11.28	11.41	10.89	21.78	13.62	10.27	14.46	17.2	6.89		YJL201W	4.58	2.5	1.14	7.66	3.75	0.43	4.76	4.22	0	5.18	10.07	5.74	1.1	7.34	0	3.97	0	5.59	0.68	6.55	0	1.62	7.11	2.5
YJL202C	438.16	623.27	558.7	527.06	753.74	415.35	551.61	427.88	706.52	604.14	494.65	329.08	624.46	412.16	306.2	427.18	783.59	384.11	311.2	429.18	444.41	715.49	450.19	468.14		YJL202C	0	6.83	4.53	4.09	2.08	2.36	0	0	0	0	0.09	0	0	2.29	0	0	0	0	0	4.87	50.85	0.24	7.55	0
YJL203W	101.99	85.31	54.88	87.68	77.79	90.45	94.03	76.18	92.27	101	61.1	55.03	65.04	87.77	73.13	56.39	62.59	67.69	68.94	68.43	37.62	71.89	52.28	66.02		YJL203W	1.34	4.63	3.81	4.87	9.35	2.31	3.95	0	34.69	1.29	6.35	6.61	0	5.95	0	3.54	0	0	0.85	2.63	0	3.26	2.09	2.39
YJL204C	16.68	4.18	11.58	8.12	7.18	8.78	9.13	7.07	9.21	10.17	8.91	5.76	7.21	9.45	8.02	14.29	9.92	11.79	16.19	10.86	9.43	11.01	14.67	5.8		YJL204C	1.49	3.44	2.44	3.66	4.45	1.19	3.14	0	0	2.5	3.79	1.72	0.51	2.12	0	2.1	4.39	0	0.94	3.24	0	1.64	4.47	0.53
YJL205C	1730.18	250.62	541.92	1020.27	782.37	851.66	1172.49	988.03	640.6	1122.59	772.29	670.39	664.5	1187.88	1239.39	846.25	1065.26	792.01	1046.02	846.69	423.82	1099.04	564.46	789.17		YJL205C	0	30.29	106.4	219.43	85.9	29.61	40.93	0	1439.57	213.54	264.51	51.47	75.69	0	0	147.05	0	0	0	173.33	0	98.25	159.45	158.76
YJL206C	16.7	5.62	7.69	10.55	9.86	7.77	9.44	8.3	7.49	8.98	8.13	7.27	8.27	7.18	8.46	10.8	5.65	7.43	11.9	8.73	9.23	11.43	7.83	3.73		YJL206C	0.62	1.02	0.54	1.31	1.28	0.55	0.46	0	0	0.8	1.27	0.38	0	1.46	0	0.63	0	0	0.52	1.29	0	0.88	0.83	0.44
YJL207C	14.04	7.98	7.48	8.89	6.3	7.94	10.13	9.41	7.89	11.03	8.29	6.02	8.82	10.76	9.2	14.01	11.31	11.85	20.54	12.09	10.6	11.57	12.31	5.45		YJL207C	2.29	2.29	1.94	4.89	2.74	1.81	3.42	1.16	0	1.28	3.51	3.17	0.9	2.92	0.15	2.31	0.87	0	0.47	5.15	0	1.28	5.67	1.74
YJL208C	24.66	9.83	6.38	17.97	21.11	19.12	19.17	28.39	25.41	18.25	21.35	18.79	20.1	15.77	19.95	25.37	13.2	16.8	32.42	29.24	13.86	26.95	38.37	15.48		YJL208C	8.73	10.99	8.8	9.47	16.43	7.26	14.05	0	14.12	6.28	17.05	6.9	1.49	5.75	0	4.33	6.45	0	2.07	9.86	0	8.29	11.89	5.84
YJL209W	18.79	13.21	5.72	14.25	14.18	18.79	15.34	21.86	20.68	18.46	15.12	9.54	16.55	14.12	17.19	20.56	18.48	22.2	26.85	22.92	16.76	17.94	28.88	14.1		YJL209W	0.98	0.93	1.17	2.31	1.13	0.91	1.98	3.83	0	1.88	1.66	0.83	0	0.64	0	1.29	0	0	0.62	1.22	0	0.86	1.68	0.7
YJL210W	27.33	9.46	6.78	18.68	18.37	12.24	17.01	21.82	14.36	13.41	16.32	9.63	6.89	13.6	16.23	12.76	9.79	11.68	36.76	15.08	7.11	12.59	37.77	8.35		YJL210W	7.7	0.93	3.75	8.28	10.2	8.94	6.69	0	0	4.03	8.55	3.55	1.9	7.37	0	9.77	8.28	0	0	5.19	0	2.9	8.79	4.49
YJL211C	9.75	7.94	10.4	15.93	11.04	9.94	14.1	17.7	11.48	13.98	8.94	13.16	10.71	17.75	5.14	15.51	12.65	5.84	21.88	13.52	6.71	13.04	28.74	10.63		YJL211C	0	4.38	1.62	0	1.53	0	0	0	0	0	0	0.3	0	0	0	0.69	0	0	2.22	1.2	0	0.79	1.1	0
YJL212C	13.58	7.95	2.67	5.07	9.14	4.8	9.09	10.7	11.69	10.4	5.94	3.15	6.44	5.05	7.85	10.36	6.13	6.11	27.58	10.39	12.7	11.07	24.02	10.2		YJL212C	10	5.02	3.48	10.52	6.21	2.4	5.34	0	5.08	2.26	2.13	1.94	0.8	1.72	0.4	6.37	2.32	0	1.24	4.4	0	5.33	12.03	8.54
YJL213W	8.9	4.88	4.22	5.86	3.33	5.16	6.34	10.99	10.58	25.92	9.91	6.53	18.87	13.61	15.46	16.25	20.2	20.84	28.47	21.76	17.88	22.17	33.37	7.68		YJL213W	0	0	0	0	0	0	0	0	0	0	0	0	0	0	0	0	0	0	0	0	0	0	0	0
YJL214W	11.07	0	3.9	2.82	2.01	1.85	3.75	2.9	6.29	4.12	4.33	1.8	3.41	2.33	2.78	6.04	3.74	2.86	12.82	6.78	8.34	8.06	5.8	1.89		YJL214W	0.29	0.16	0.04	0	0	0.46	0	0	0	0.55	0	0	0	0	0	0	0	0	0.36	0.18	0	0.1	0.49	0.2
YJL215C	4.72	0	10.45	2.52	0	0	1.26	0	6.71	3.09	0	0	0	0	0	2.27	2.7	2.06	5.73	1.63	10.21	7.57	0	2.54		YJL215C	0	0	0	0	0	0	0	0	0	0	0	0	0	0	0	0	0	0	0	0	0	0	0	0
YJL216C	7.53	5.03	2.72	4.2	3.43	3.99	5.36	5.84	4.47	4.99	4.93	3.04	3.89	6.83	4.08	5.31	5.91	6.55	10.02	6.63	8.5	7.88	8.09	4.22		YJL216C	0	0	0	0	0	0	0	0	0	0	0	0	0	0	0	0	0	0	0	0	0	0	0	0
YJL217W	11.46	0	4.23	9.69	1.91	2.95	3.56	7.57	3.8	5	4.79	3.73	3.24	6.13	6.8	15.12	9.84	11.27	13.91	8.58	9.64	12.24	16.51	4.1		YJL217W	19.52	2.95	5.93	8.56	10.05	6.35	23.94	0	0	14.57	5.89	4.01	0	5.71	0	2.05	12.83	44.98	0	30.42	0	2.3	14.92	21.67
YJL218W	14.86	9.92	2.15	5.7	2.9	3.75	6.19	5.59	3.31	7.62	9.73	5.06	6.58	13.83	11.88	19.54	9.99	8.05	21.18	8.72	19.58	9.32	16.76	1.04		YJL218W	5.51	0.6	0.15	0	4.25	0	1.62	0	0	2.11	1.5	0.34	0	1.93	0	0	0	0	0	2.06	38.66	0	2.53	9.43
YJL219W	2.41	1.94	0.8	1.15	2.02	1.15	0.84	1.16	3.26	0.92	1.68	0.71	3.26	1.58	1.26	5.15	1.16	2.06	8.21	2.61	4.09	5.67	2.16	0.78		YJL219W	0.29	0	0	0	0.11	0	0	0	0	0	0	0.04	0.2	0	0	0	0	0	0	0	0	0.1	0	0.2
YJL220W	8.89	0.56	6.01	4.09	2.62	0.7	2.08	1.08	5.23	0.63	1.9	1.01	1	2.22	1.27	4.58	4.26	2.52	13.05	5.23	5.03	4.38	6.51	2.59		YJL220W	0	0	0.23	0	0	0	0	0	0	0	0	0.31	0	0	0	0	0	0	0	0	0	0.3	0	0
YJL221C	5.35	3.05	0.68	2.38	3.42	1.99	3.05	1.94	3.68	5.22	4.12	2.58	2.21	3.17	2.13	3.2	2.09	3.16	8.19	4.84	6.12	3.87	5.53	2.27		YJL221C	0	0.05	0	0.43	0	0	0.13	0	0	0	0.05	0.08	0.09	0.06	0	0.03	0	0	0	0.21	0	0.02	0.11	0
YJL222W-A	7.92	0	21.49	5.19	0	7.5	0	7	16.46	0	13.92	0	0	20.78	5.17	29.21	11.12	6.36	20.26	6.88	0	15.56	0	0		YJL222W-A	0	0	0	0	0	0	0	0	0	0	0	0	0	0	0	0	0	0	0	0	0	0	0	0
YJL222W-B	0	0	0	0	279.77	162.42	0	0	157.12	91.75	100.42	0	0	0	48.91	67.23	0	0	272.03	0	0	0	0	149.12		YJL222W-B	0	0	0	0	0	0	0	0	0	0	0	0	0	0	0	0	0	0	0	0	0	0	0	0
YJL222W	0.01	1.17	2.21	2.32	2.88	3.94	7.42	2.94	4.26	3.38	3.76	1.95	2.43	3.55	2.56	6.09	3.27	3.67	0	0	4.92	4.36	6.4	2.08		YJL222W	0.33	0.27	0	0.58	0.72	0.26	0.57	0	0	0	1.1	0.86	0.07	0.6	0.2	0.53	0	0	0.06	0.7	0	0.27	0.79	0.07
YJL223C	5.03	0	0	1.29	0	0	2.41	0	6.14	1.39	0	1.82	1.64	0.62	1.83	1.04	0	2.05	5.1	3.13	5.83	0	8.22	0		YJL223C	0	0	0	0	0	0	0.19	0	0	0	0	0	0	0.23	0	0.33	0	0	0	0.15	0	0	0	0
YJL225C	12.62	2.74	8.11	10.01	0	5.21	11.63	13.45	11.59	11.48	16.21	12.7	5.25	13.06	10.14	9.63	9.51	6.38	18.21	10.61	7.47	12.43	14.85	7.05		YJL225C	0.22	0	0	0	0	0	0	0	0	0	0	0	0	0	0	0	0	0	0	0	0	0	0	0
YJL225W-A	16.02	0	0	5.66	10.02	3.08	22.26	12.57	8.35	13.03	13.07	12.82	4.05	3.75	2.74	9.85	1.49	10.12	4.42	3.59	0	4.15	21.08	0		YJL225W-A	0	0	0	0	0	0	0	0	0	0	0	0.29	0	0	0	0	0	0	0	0	0	0	0	0
YJR001W	28.32	12.08	6.79	24.97	19.56	16.42	26.25	26.02	15.17	28.75	38.24	28.31	14.68	31.66	26.79	21.41	20.81	17.85	42.97	25.14	13.62	23.46	30.32	8.62		YJR001W	11.26	4.82	2.64	15.65	13.66	10.42	17.56	4.2	6.94	7.2	28.96	14.22	5.11	22.37	1.63	13.77	3.17	0	1.69	16.71	9.41	4.74	15.52	7.84
YJR002W	154.43	49.14	56.85	68.1	111.22	63.74	35.12	57.26	92.02	38.05	52.31	45.7	40.17	38.71	26.77	39.99	39.58	28.54	34.03	43.17	28.39	45.41	66.61	31.72		YJR002W	6.27	22.12	19.63	7.31	50.95	22.21	8.63	21.35	0	13.08	34.08	23.8	0	15.09	0	4.94	3.23	5.65	5.85	12.58	4.79	18.49	9.69	6.81
YJR003C	67.75	22.86	41.4	35.5	53.53	47.8	18.12	37.82	42.24	28.89	27.22	24.57	37.26	27.29	28.82	35.12	33.25	39.54	37.82	38.04	21.35	40.72	45.98	25.2		YJR003C	6.34	5.7	5.85	3.75	13.22	4.39	4.2	4.97	0	3.04	6.03	2.64	0.43	4.18	0.64	0.72	0	0	0.8	5.14	0	4.26	5.27	2.72
YJR004C	16.32	2.22	6.23	6.83	11.47	7.03	10.61	10.93	9.61	12.49	10.56	5.23	8.82	7.42	7.97	12.06	10.67	9	20.09	13.34	9.69	12.5	21.4	5.35		YJR004C	0	0.27	0.07	0	0	0	0.18	0	0	0.94	0	0	0.33	0.22	0	0	0	0	0	0.46	0	0.17	0	0
YJR005C-A	12.14	0	0	9.73	31.82	5.28	2.42	0	25.89	8.94	6.53	2.97	10.29	16.24	0	10.93	15.64	1.99	17.68	15.74	0	36.49	3.75	9.78		YJR005C-A	0	0	0	0	0	0	0	0	0	0	0	0	0	0	0	0	0	0	0	0	0	0	0	0
YJR005W	34.19	6.13	11.04	23.24	15.74	17.59	19.96	17.83	14.64	18.04	16.88	15.74	10.16	14.38	14.52	18.78	15.31	19.37	25.97	17.12	10.65	16.96	22.35	9.01		YJR005W	2.49	4.69	2.26	6.26	5.6	2.29	7.01	0	5.87	4.35	6.31	3.64	0.93	3.78	0	4.45	8.04	4.7	0.57	4.8	3.98	3.04	4.94	3.4
YJR006W	37.45	13.84	14.63	28.24	24	16.95	38.2	37.01	24.26	35.22	39.84	34.86	25.48	48.44	33.98	34.32	34.74	32.04	42.58	30.12	22.97	35.15	40.31	28.4		YJR006W	4.1	2.97	2.38	6.19	4.48	2	4.77	0	0	2.62	10.66	4.31	2.32	7.49	1.38	5.8	8.07	0	3.01	6.17	0	2.29	5.09	4.14
YJR007W	54.82	48.89	30.54	55.57	66.24	49.64	44.62	61.95	57.66	41.02	59.35	49.13	34.21	37.11	35.26	44.58	24.91	30.16	51.02	43.68	18.37	32.33	79.09	23.95		YJR007W	53.06	92.9	74.54	62.78	141.51	84.71	66.98	47.21	0	34.71	115.49	80.69	10.66	74.65	7.33	39.84	85.57	37.5	22.06	65.37	42.33	65.17	69.82	39.15
YJR008W	165.68	78.46	96.65	100.76	54.27	68.76	117.41	89.04	51.26	102.54	58.28	38.16	28.89	78.55	66.69	44.82	60.63	55.23	60.67	36.95	29.48	26.81	43.22	30.94		YJR008W	3.17	2.87	4.97	3.75	5.7	3.09	2.72	0	0	3.04	4.3	2.12	3.59	0.93	0	12.56	0	0	0	1.32	0	4.66	5.45	3.77
YJR009C	113.88	43.58	21.24	71.08	48.9	42.3	37.42	68.21	32.95	79.03	80.04	86	17.32	85.88	45.02	44.29	28.48	34.01	92.58	45.07	32.46	30.45	101.96	18.28		YJR009C	803.54	526.1	396.19	914.21	716.64	514.56	604.33	466.99	122.03	545.74	1104.61	979.31	395.5	1011.54	69.98	376.98	713.7	487.83	205.85	700.66	1286.23	376.09	859.07	531.26
YJR010C-A	161.4	67.59	87.69	197.54	105.5	202.45	152.24	161.78	97.64	115.33	132.54	126.27	104.54	194.72	163.64	82.41	75.6	132.77	166.69	158.31	63.5	63.51	57.99	56.75		YJR010C-A	50.01	35.4	72.42	67.07	100.38	42.58	69.91	0	0	28.79	135.87	66.31	6.8	100.99	0	64.21	0	0	25.24	96.6	0	42.39	86	39.25
YJR010W	14.02	7.27	5.66	5.92	7.66	7.14	8.32	7.99	9.7	8.75	7.74	3.71	7.71	7.3	7.19	8.32	9.76	8.57	18.9	10.42	11.07	7.75	11.23	2.75		YJR010W	1.29	2.46	7.19	2.55	2.24	2.23	1.19	0	0	0	0.66	1.59	1.76	0.28	0	1.83	0	0	0.81	0.4	0	2.05	1.67	0
YJR011C	58.26	96.08	70.21	72.63	65.93	79.06	73.71	115.22	69.22	97.95	80.75	65.41	142.02	99.76	104.96	105.97	77.82	87.72	129.17	116.85	94.31	93.4	51.7	74.42		YJR011C	2.94	3.6	3.22	2.32	2.84	1.96	2.71	11.52	0	2.82	3	5.22	0	1.29	0	2.78	0	0	0.93	3.67	0	2.08	3.79	1.57
YJR012C	33.98	32.03	47.5	44.9	24.11	49.07	44.24	70.23	32.55	42.75	42.3	43.72	54.6	70.17	60.46	51.93	45.04	62.14	70.32	47.62	34.82	44.43	39.02	46.11		YJR012C	2.03	2.77	2.78	4.01	4.71	5.41	3.74	0	0	1.95	3.45	2.51	1.38	0.89	2.06	1.53	12.01	0	1.28	3.8	0	2.87	2.33	0
YJR013W	50.51	15.36	33.21	29.06	24.35	26.24	29.94	27.84	19.84	28.99	25.01	18.34	27.57	32.38	33.23	38.36	26.63	44.27	53.36	34.76	22.73	22.25	23.78	14.91		YJR013W	4.69	1.86	2.79	4.03	5.59	2.49	8.78	0	0	9.81	7.82	6.44	1.74	8.98	0	7.24	5.04	0	1.61	7.44	0	4.21	5.13	3.65
YJR014W	154.03	97.73	67.62	94.87	102.01	102.21	74.68	98.38	109.15	66.91	97.87	92.74	44.27	88.56	55.13	65.54	66.68	68.86	72.77	68.01	38.56	36.73	124.2	59.5		YJR014W	37.97	103.35	78.09	60.75	112.21	70.43	63.04	50.96	0	41.63	105.36	67.9	13.28	58.1	4.39	49.56	51.31	44.98	9.58	50.02	0	61.3	60.31	37.15
YJR015W	62.86	29.16	27.11	43.83	49.49	36.77	37.29	46.39	36.45	42.17	48.4	35.28	39.94	35.97	33.01	46.49	35.22	36.48	63.34	42.16	31.23	48.41	47.61	26.63		YJR015W	12.95	20.79	15.92	20.93	18.24	18.77	22.86	5.07	16.75	12.42	27.92	14.37	3.96	16.76	1.31	14.42	7.65	6.71	4.08	24.8	5.68	14.97	19.48	16.16
YJR016C	77.02	24.95	12.41	34.64	36.02	28.26	31	38.47	30.78	21.87	45.26	34	12.13	37.22	19.47	21.3	15.35	15.13	37.63	19.55	10.55	12.5	60.01	12.57		YJR016C	115.48	134.79	103.69	121.24	223.4	150.91	119.18	99.74	57.32	71.75	303.57	211.18	32.78	239.74	17.39	120.35	124.45	149.27	35.99	132.69	63.18	98.59	147.78	108.46
YJR017C	47.95	0	11.15	55.79	72.12	38.83	65.71	59.87	46.97	55.1	69.82	68.73	32.91	59.9	42.87	46.88	45.86	33.77	67.92	58.4	19.29	22.24	110.41	30.53		YJR017C	29.86	22.23	24.39	38.58	46.1	26.43	34.7	0	35.58	31.66	59.83	18.52	0	38.88	0	24.32	16.26	0	3.21	51.72	48.26	23.61	32.61	17.29
YJR018W	36.41	35.58	40.2	23.15	51.64	34.01	34.47	62.35	65.58	40.2	55.68	49.67	15.6	47.33	50.78	21.46	20.96	28.52	51.06	38.83	26.58	35.42	93.85	38.63		YJR018W	6	26.23	6.17	11.27	7.25	8.24	7.16	0	0	0	10.61	3.51	0	22.64	10.66	1.14	0	0	3.82	7.59	0	2.22	5.47	2.59
YJR019C	18.46	11.43	9.88	13.18	19.18	11.72	20.8	15.98	16.56	18.64	12.96	11.28	15.65	12.42	9.99	15.74	13.29	10.82	30.77	16.91	11.46	17.18	27.72	13.18		YJR019C	8.62	10.77	7.16	7.51	9.11	4.14	11.57	7.94	0	2.92	7.98	5.63	2.76	6.24	0	4.98	0	10.52	0	7.45	0	4.68	11.07	4.34
YJR020W	0	0	0	2.66	14.08	1.21	3.7	4.76	2.87	11.63	3.1	4.17	6.41	0	3.87	4.88	0	1.95	12.48	4.38	9.04	0	3.72	4.64		YJR020W	0	0	2.5	0.57	4.3	2.84	0	0	0	0	1.82	0	0	5.61	0	0	38.1	0	0	4.9	0	3.3	3.56	2.3
YJR021C	25.13	15.64	19.17	22.31	26.96	11.62	31.44	26.06	25.5	37.7	28.85	25.24	15.55	21.08	24.17	24.7	26.24	18.26	48.22	32.06	15.43	25.31	42.36	15.32		YJR021C	0.58	2.21	0.79	1.83	0.89	1.23	2.13	0	0	0	1.97	1.43	0	2.03	0	0.87	0	0	0	2.52	0	1.43	0.66	0
YJR022W	99.12	72.92	67.45	60.4	57.71	89.25	67.91	134.4	38.95	75.89	66.56	70.49	67.16	117.59	116.37	54.93	63.56	93.33	91.7	90.45	54.04	62.82	47.37	59.87		YJR022W	0	7.39	6.01	0	0	0	0	0	85.27	10.25	4.53	0	0	0	0	0	0	0	0	0	0	0	0	8.56
YJR023C	117.01	297.83	225.78	248.04	312.3	245.42	306.77	281.52	290.01	334.79	280.45	275.45	314.39	339.47	257.28	239.52	259.03	225.34	251.8	241.63	237.63	337.57	206.78	287.17		YJR023C	4.56	7.97	6.68	20.13	11.53	10.19	3.13	0	0	1.55	14.41	6.56	0	5.6	0	11.24	25.15	0	0	6.63	0	8.26	12.19	2.06
YJR024C	138.95	126.99	97.29	109.08	106.19	121.11	84.87	126.18	103.63	82.65	102.15	86.89	100.21	107.74	95.04	112.31	85.23	103.82	121.84	120.62	89.99	94.33	85.22	86.83		YJR024C	12.08	13.16	12.21	15.88	32.96	12	18.96	25.23	104.21	17	17.51	14.65	2.19	14.85	1.63	17.34	0	16.7	3.05	16.56	14.14	9.39	23.55	7.47
YJR025C	119.48	40.64	60.25	152.71	63.43	89.43	175.03	156.94	69.03	184.25	153.69	120.53	74.4	165.91	112.15	68.61	96.11	81.32	145.38	90.22	83.45	92.74	127.02	101.15		YJR025C	27.06	4.91	10.56	30.5	14.92	9.6	13.27	0	0	14.84	30.64	13.51	17.53	35.08	0	27.74	0	0	4.88	21.68	0	7.74	33.24	22.99
YJR030C	12.55	3.82	1.65	8.16	6.14	2.45	12.59	10.07	6.04	16.6	12.42	11.54	9.48	11.57	11.2	11	9.82	5.95	18.55	10.96	10.75	9.86	13.35	4.4		YJR030C	2.75	0.12	0.17	3.01	0.33	0	3.43	0	0	2.03	10.64	6.27	1.73	5.39	0	3.28	0	0	0	4.35	0	0.45	2.79	3.02
YJR031C	11.38	4.83	3.76	6.25	7.54	5.51	8.58	7.61	7.57	12.05	6.9	6.64	12.48	9.22	9.7	14.49	12.42	13.4	21.11	15.01	10.89	15.43	11.65	7.2		YJR031C	3.97	1.34	0.97	3.64	3.89	1.65	3.94	1.68	0	1.23	4.44	1.49	0.73	2.92	0	1.05	1.27	2.22	0.68	5.41	0	1.63	5.04	2.98
YJR032W	78.86	35.61	27.38	55.55	59.45	42.88	46.28	51.26	48.59	61.02	48.5	37.55	70.38	57.92	50.14	60.68	64.62	59.31	67.37	68.98	40.15	76.84	57.29	43.19		YJR032W	9.66	4.54	4.86	5.2	8.48	3.27	9.69	0	22.73	6.74	8.95	5.01	1.2	6.17	0	4.81	0	9.11	0.55	10.67	0	2.95	10.83	7.21
YJR033C	6.8	1.51	4.78	4.4	4.9	3.75	7.3	6.78	6.41	9.96	6.26	4.16	4.44	6.79	7.29	10.26	7.86	7.63	17.85	9.9	9.62	8.8	11.55	4		YJR033C	2.67	0.91	0.84	3.25	1.55	2.19	2.38	3.49	0	0.21	3.33	1.72	0.45	3.42	0	3.95	1.32	0	0.42	3.19	0	0.75	3.9	1.75
YJR034W	215.72	45.58	151.13	160.19	121.54	144.57	173.76	139.05	114.82	159.45	106.41	90.96	114.14	196.98	131.49	115.43	125.76	128.47	170.07	110.87	111.34	123.74	153.99	162.67		YJR034W	16.86	11.02	12.44	13.3	18.23	12.56	22.33	0	0	32.36	20.62	9.36	4.59	11.85	0	8.92	0	0	0	16.81	0	4.77	27.07	4.81
YJR035W	14.91	4.45	6.32	9.09	9.3	5.09	10.18	6.89	9.04	11.07	6.68	4.21	6.46	7.71	5.7	12.52	13.08	7.93	17.37	9.36	12.01	13.34	13.4	6.54		YJR035W	0.71	0.61	0.87	1.11	1.2	1.13	1.14	0	0	0.54	1.15	0.87	0.58	0.74	0	1.44	0	0	0	1.14	0	0.8	1.21	0.2
YJR036C	11.9	0.88	4.43	5.23	4.76	3.15	8.13	5.05	3.99	9.5	4.4	2.35	5	5.4	4.62	9.49	9.04	5.77	14.39	5.8	11.27	10.56	6.54	4.09		YJR036C	0.17	0	0.05	0.51	0.13	0	0.13	0	0	0.57	0.12	0.11	0.24	0.15	0	0.78	0	0	0	0.43	0	0.2	0.4	0.25
YJR037W	38.96	19.71	4.33	11.1	12.1	2.98	5.83	3.35	16.56	19.28	13.13	3.32	0.37	5.26	6.36	15.76	3.52	6.17	26.45	17.46	14.88	19.85	5.41	11.34		YJR037W	0	0	1.23	2.39	0	0	1.72	0	0	1.27	0	0	0	0	0	1.02	0	0	0	0	0	0.6	0	0
YJR038C	17.43	0	10.26	14.29	9.6	0.9	13.64	8.47	20.59	17.05	13.72	4.53	7.87	11.63	11.05	8.01	8.13	11.2	28.41	24.34	20.05	7.76	19.56	14.98		YJR038C	0	0	1.08	0	0	1.4	0	0	0	0	0	0	0	2.31	0	0	0	0	0	0	0	0	1.58	0
YJR039W	14.13	3.68	4.51	10.22	6.09	6.03	14.23	9.16	5.49	9.96	9.18	6.02	6.65	12.41	8.21	12.37	8.92	12.11	20.02	10.11	9	11.14	12.42	7.09		YJR039W	0.41	0.22	0.06	0.54	0.32	0.22	0.2	0	0	0.52	0.56	0.46	0	0.48	0.28	0.57	1.61	0	0	0.34	0	0.29	1.09	0.78
YJR040W	18.58	6.36	5.11	15.08	15.77	11.04	23.04	17.65	11.61	21.86	19.85	14.46	19.27	22.29	16.42	21.64	19.91	15.75	32.83	21.73	16.64	27.6	23.97	14.49		YJR040W	3.63	1.43	1.43	5.73	3.58	2.79	5.19	0	0	4.64	5.48	4.54	2.74	5.84	0.41	4.34	0	0	0.25	6.03	3.54	2.28	6.82	2.45
YJR041C	21.63	8.19	4.55	13	11.18	10.29	5.96	10.95	8.45	7.33	6.22	7.22	6.46	6.44	5.6	9.76	6.15	7.59	11.37	9.32	5.6	7.51	10.35	2.82		YJR041C	3.25	10.74	5.76	4.2	14.73	6.01	5.25	6.1	0	2.74	11.73	7.48	0.35	5.36	2.1	1.52	3.07	2.69	1.97	5.9	4.56	5.68	4.99	2.59
YJR042W	68.43	19.1	22.72	36.89	37.83	31.23	25.22	29.59	32.27	24.94	29.57	24.09	20.89	30.76	22.22	32.07	22.86	31.82	38.78	26.33	18.85	24.53	34.11	19.65		YJR042W	5.94	6.35	2.95	6.36	11.95	4.63	8.42	0	0	4.07	11.95	10	0.87	9.68	0.43	4.88	10.03	8.79	1.87	8.72	0	6.37	10.09	4.39
YJR043C	52.21	15.94	24.62	41.84	33.32	31.13	53.27	42	39.99	38.18	46.57	31.91	34.72	49.84	40.11	37.17	29.04	36.57	45.15	35.08	23.11	42.09	46.89	36.81		YJR043C	3.54	3.58	1.45	2.79	5.85	2.42	5.21	0	0	1.94	9.96	3.12	0.69	9.32	0	3.63	0	10.48	0	7.56	0	1.79	3.19	0.36
YJR044C	175.29	52.09	71.34	119.63	64.37	60.32	96.58	70.9	39.56	87.78	86.34	68.57	47.96	78.67	72.45	74.11	52.42	65.26	100.48	63.36	51.39	35.35	114.53	54.68		YJR044C	63.6	28.33	35.54	48.65	46.12	23.59	53.88	60.37	0	44.39	96.87	38.63	10.49	72.77	7.81	60.4	22.79	0	2.43	57.64	0	26.55	57.45	41.25
YJR045C	39.73	27.53	25.72	46.21	48.13	42.83	50.26	57.84	40.75	41.15	46.74	39.56	27.98	55.57	47.91	62.9	44.1	51.36	89.42	58.34	41.28	46.57	75.65	45.77		YJR045C	134.34	51.32	46.52	164.93	101.13	71.2	159.43	34.46	18.98	108.18	127.08	99	43.9	113.2	8.42	101.36	52.04	70.95	21.35	135.19	51.48	41.57	153.1	149.81
YJR046W	12.38	7.22	9.89	11.18	14.79	13.18	8.51	14.23	16.18	10.01	14.83	10.73	10.64	11.58	12.65	10.72	10.23	12.75	26.48	25.7	19.33	18.47	17.23	4.04		YJR046W	3.21	4.51	3.03	2.32	10.31	5.4	3.93	4.18	0	2.56	6.71	3.54	1.09	3.52	1.08	1.31	0	0	0.67	2.83	0	2.26	3.68	1.14
YJR047C	69.09	36.28	24.47	69.35	41.4	55.52	36.02	51.72	37.48	185.71	85.47	55.76	42.15	86.91	46.98	47.72	44.3	49.82	134.44	79.4	79.72	70.87	145.61	29.69		YJR047C	68.07	36.86	30.53	162.89	40.33	38.71	41.67	28.58	0	45.83	88.57	54.28	56.57	65.7	3.18	18.35	21.7	0	2.24	94.55	0	19.79	137.9	38.42
YJR048W	48.34	14.85	19.26	46.49	20.39	29.18	46.38	62.71	41.32	34.2	25.03	32.15	36.6	41.27	62.11	52.91	26.57	72.28	95.76	64.2	33.47	23.25	52.54	28.05		YJR048W	98.09	23.33	9	111.78	48.34	33.32	109.1	103.22	0	113.84	41.76	29.47	22.42	49.19	0	72.78	77.95	136.65	8.32	88.3	0	17.46	77.45	98.75
YJR049C	20.9	6.98	15.69	15.58	13.88	12.43	21.32	19.45	22.02	22.85	17.98	11.37	13.26	16.14	16.71	15.44	14.98	16.56	26.73	20.36	15.34	13.98	26.71	10.84		YJR049C	6.81	5.4	5.37	6.84	8.13	7.91	8.43	0	0	4.75	9.68	3.92	1.26	5.44	1.88	5.15	3.66	0	1.17	10.42	0	4.7	7.28	5.74
YJR050W	223.46	213.96	313.95	262.43	266.14	292.28	317.78	307.18	282.8	309.53	223.17	170.34	222.87	265.79	247.41	212.16	237.62	260.09	196.44	256.61	206.76	213.03	200.38	275.12		YJR050W	5.09	9.7	8.57	4.01	13.1	2.71	2.5	0	43.89	1.63	10.37	6.8	0	3.72	0	6.73	0	0	0	5.28	0	6.29	5.83	4.84
YJR051W	59.7	19.34	36.68	30.91	32.52	29.33	39.76	33.52	31.42	39.23	37.93	26.72	20.71	35.89	31.39	38.24	32.96	35.08	55.47	37.6	28.1	34.02	46.68	22.18		YJR051W	3.96	1.98	4.65	5.73	7.65	4.04	6.8	0	0	2.54	7.85	5.81	3.6	6.38	0	5.74	3.91	0	2.08	7.62	5.8	4.32	9.85	4.48
YJR052W	80.61	24.65	27.49	38.6	37.21	36.84	37.9	29.04	39.51	25.9	25.08	17.85	24.65	25.68	21.75	28.48	33.96	35.68	35.07	30.33	20.84	30.88	36.73	20.15		YJR052W	2.59	3.45	3.42	2.04	3.34	3.07	2.54	0	0	2.21	3.33	3.73	0.78	1.77	4.08	1.96	0	0	0	3.59	0	1.83	3.8	3.49
YJR053W	6.81	6.37	7.16	4.39	5.47	2.12	5.83	3.05	7.36	12.23	6.25	2.27	9.01	4.62	8.37	11.24	7.7	8.71	18.13	14.29	10.06	9.18	6.97	4.55		YJR053W	1.98	0.62	0.31	0.89	1.09	0.6	2.91	0	0	1.09	2.11	0.7	0.38	1.49	0	1.07	0	0	0	1.23	0	0.3	1.78	0
YJR054W	15.84	9.01	12.99	14.89	11.43	13.95	26.7	24.74	21.2	35.94	26.08	20.28	29.2	34.12	38.06	23.95	22.85	24.88	27.49	29.22	17.35	23.99	25.13	18.29		YJR054W	1.33	0.36	0.55	1.05	1.03	0	1.47	5.22	0	1.28	3.62	1.13	0	1.46	0.68	0.88	0	0	0	2.08	0	0.24	0.76	1.43
YJR055W	183.15	59.13	99.45	95.33	112.81	119.57	63.53	88.81	123.4	72.31	46.01	56.07	56.62	55.87	54.83	45.6	48.5	56.68	47.99	57.71	42.59	67.92	62.36	60.69		YJR055W	1.46	10.32	12.95	0	12.39	5.43	7.51	0	0	5.6	7.93	4.5	0	6.4	0	1.65	0	0	0	3.64	0	6.18	5.02	0
YJR056C	87.08	26.59	70.64	63.84	70.41	61.67	47.78	58.83	78.94	36.95	42.03	35.32	36.09	45.54	35.51	40.62	46.74	46.39	43.96	32.33	26.76	45.21	57.44	31.1		YJR056C	3.37	6.89	6.45	2.66	19.53	11.22	8.68	0	0	11.33	11.45	6.76	2.29	6.66	0	3.82	0	0	1.06	6.83	0	4.47	7.73	5.41
YJR057W	131.15	120.47	117.23	184.59	156.98	183.58	221.87	262.31	161.62	235.68	228.41	201.14	226.26	286.11	272.29	170.71	176.15	180.44	202.03	239.55	154.01	229.12	134.28	182.45		YJR057W	9.55	9.36	6.26	17.33	16.96	5.08	11.24	29.92	0	12.83	20.76	11.19	1.3	15.1	1.93	6.84	11.3	0	0	10.12	0	5.06	4.93	6.81
YJR058C	263.66	134.95	219.71	200.52	113.06	131.88	196.41	179.94	128.8	188.96	163.44	137.51	205.21	211.36	157.64	188.37	182.91	191.19	199.54	166.27	116.34	169.08	151.96	139.98		YJR058C	14.1	15.35	13.96	23.63	16.32	11.25	15.56	0	0	13.53	35.91	18.47	2.4	13.92	0	17.97	0	36.53	0	20.86	0	9.34	23.23	16.34
YJR059W	33.54	13.78	17.88	31.02	31.26	15.02	51.31	32.01	26.9	33.07	33.3	23.7	18.27	35.42	20.83	28.84	34.88	21.26	50.9	27.93	22.82	29.14	51.13	20.97		YJR059W	8.79	5.41	7.65	13.27	12.55	9.77	9.14	0	4.95	4.4	20	10.08	4.16	15.78	1.16	16.39	2.26	3.96	4.1	11.08	6.71	8.98	12.93	5.05
YJR060W	29.85	11.35	16.68	21.32	38.08	13.71	45.52	41.22	38.59	43.27	31.15	24.28	38.61	29.42	35.25	34.69	44.67	26.96	49.73	40.17	23.03	33.41	65.35	22.39		YJR060W	14.11	7.95	4.89	19.47	12.83	10.19	22.24	0	0	10.63	9.24	8.85	0.69	16.37	0	12.17	11.92	10.44	3.81	21.66	8.84	4.98	15.88	8.63
YJR061W	9.32	2.24	2.26	5.52	4.36	3.77	6.12	3.99	4.64	5.72	4.91	2.28	3.13	4.88	5.13	7.27	4.17	6.56	13.43	4.94	5.67	4.9	7.08	1.56		YJR061W	0.17	0.09	0.05	0.52	0	0	0.12	0	0	0.32	0.11	0.05	0.23	0	0	0.25	0	0	0	0.31	0	0.12	0.09	0.35
YJR062C	30.61	11.59	24.34	28.16	15.82	17.62	34.24	24.94	17.66	27.54	23.42	16.87	15.36	37.15	30.82	26.55	28.88	28.27	36.9	27.51	20.53	26.44	32.75	18.76		YJR062C	3.67	0.8	2.11	4.06	3.4	1.37	3.51	0	0	4.23	7.49	2.04	0.5	4.19	0.74	7.35	4.35	0	0.93	4.35	6.45	0.91	4.84	1.83
YJR063W	167	86.92	122.17	129.29	129.31	125.53	61	123.91	118.33	48.67	89.79	78.88	76.82	49.98	62.96	62.16	72.92	74.24	56.68	89.56	36.75	51.05	104.87	38.77		YJR063W	45.82	116.87	75.12	43.76	119.16	61.61	69.2	37.77	0	64.8	134.33	53.55	6.56	69.88	9.77	20.95	57.05	150.01	24.34	58.61	84.66	46	51.15	44.74
YJR064W	83.14	30.02	24.27	51.23	43.04	50.07	30.12	51.64	40.76	23.39	50.82	41.23	25.09	43.12	28.95	32.44	24.24	33.67	47.3	37.04	15.08	23.3	35.91	18.36		YJR064W	28.39	45.59	38.79	30.86	91.26	42.87	37.73	18.15	104.96	24.47	85.8	66.65	5.91	60.8	5.28	26.7	27.41	24.03	11.7	39.36	10.17	38.07	39.03	26.27
YJR065C	34.99	15.21	5.12	29.45	16.15	15.57	33.9	31.64	18.78	29.84	30.29	22.6	12.69	28.97	22.46	21.08	17.01	20.2	45.84	23.97	14.76	15.88	45.94	12.06		YJR065C	31.51	18.79	18.6	47.93	28.38	24.55	38.08	17.62	9.71	28.79	55.79	32.5	13.78	50.72	0.76	45.75	22.18	31.1	10.88	40.2	19.75	17.75	52.68	25.15
YJR066W	10.85	3.77	5.36	6.92	6.1	5.7	8.8	7.55	5.87	8.66	6.83	4.36	6.14	7.37	6.77	9.91	8.56	8.86	14.96	9.33	7.67	8.95	10.84	4.87		YJR066W	2.03	1.37	1.1	2.74	2.96	1.75	2.03	2.81	3.1	1.15	2.8	2.2	0.49	2.31	0.48	2.17	1.42	0	0.45	2.61	0	1.14	3.4	1.75
YJR067C	229.89	205.62	155.61	249.51	242.38	152.04	261.86	244.87	168.52	254.37	235.2	169.15	247.98	262.75	176.09	225	233.83	169.77	169.85	223.45	166.61	246.89	173.66	174.46		YJR067C	9.51	8.28	6.5	3	10.28	3.04	0	0	0	7.3	10.33	5.86	0	8.35	0	10.77	44.99	0	0	14.22	0	2.69	9.81	2.71
YJR068W	54.3	51.83	42.88	53.87	61.56	55.31	47.33	63.14	67.12	45.86	68.81	59.71	45.81	75.08	54.85	47.98	55.46	53.7	72.47	64.87	53.99	72	60.54	41.16		YJR068W	8	4.09	5.47	13.02	12.74	11.45	11.41	15.67	25.89	6.72	21.75	11.26	4.08	13.18	1.01	6.42	5.92	10.37	1.89	12.47	8.78	6.18	11.47	6.78
YJR069C	216.13	113.24	123.5	145.45	127.76	157.27	98.79	111.61	101.77	79.39	87.58	76.51	115.31	97.46	82.18	91.9	82.61	110.18	113.02	97.81	61.06	80.2	104.55	93.02		YJR069C	32.79	38.68	33.15	36.21	48.94	27.92	38.6	34.23	0	33.56	38.6	28.31	7.43	33.59	4.43	16.92	25.85	0	11.03	39.5	0	29.34	44.48	20.27
YJR070C	61.32	21.8	27.13	42.32	49.94	36.33	31.49	52.81	48.69	30.37	36.45	41.54	25.13	27.14	26.53	24.51	21.31	20.75	40.72	31.25	11.96	21.19	72.31	11.65		YJR070C	63.73	113.6	75.12	59.45	160.73	96.63	88.07	60.75	28.68	54.24	137.73	99.04	11.26	87.09	8.98	27.69	32.77	34.47	23.77	83.17	19.45	69.55	65.1	45.86
YJR071W	67.69	71.71	29.06	79.51	110.41	45.17	47.17	75.34	95.99	43.83	94.17	63.2	41.56	31.93	41.96	33.6	58.44	25.11	54.3	54.67	25.8	60.56	91.95	45.06		YJR071W	0	10.35	11.36	0	12.41	8.62	0	0	0	0	3.62	4.28	3.7	2.28	0	5.44	0	0	0	3.41	0	7.8	1.58	0
YJR072C	142.91	50.7	94.72	102.03	142.05	88.36	69.36	69.1	140.86	63.59	84.65	73.62	50.18	56.82	43.88	48.31	76.22	54.21	49.63	59.74	44.58	51.45	122.34	51.51		YJR072C	12.6	31.37	20.05	13.85	49	27.07	21.86	7.05	0	13.82	43.11	29.71	3.67	19.76	0	12.75	5.32	0	8.52	17.11	7.9	18.76	19.87	7.39
YJR073C	109.85	41.48	23.92	51.95	33.27	64.03	35.45	70.08	27.66	37.75	56.8	29.94	15.26	53.32	55.2	25.07	18.56	19.29	40.22	28.02	6.49	11.55	17.05	8.71		YJR073C	55.24	71.29	96.01	38.74	104.25	106.17	48.92	16.02	79.41	41.23	113.96	61.2	23.66	109.58	10.36	81.9	24.2	42.42	46.46	49.08	17.95	72.99	28.15	29.92
YJR074W	125	84.93	67.95	60.72	62.97	67.02	61.36	61.58	51.91	45.11	39.85	30.29	36.59	25.45	38.39	38.24	33.25	31.55	40.68	32.71	15.56	31.92	34.16	18.72		YJR074W	8.48	24.63	14.81	14.13	26.2	15.55	19.42	0	0	14.47	23.69	11.05	0	19.04	0	15.31	0	0	3.57	19.38	33.09	16.31	13.51	4.71
YJR075W	45.97	33.33	27.13	48.91	47.81	40.86	44.84	46.65	43.57	42.9	54.65	51.44	39.85	51.11	39.39	37.51	32.89	32.48	69.37	45.83	24.87	39.3	43.52	30.46		YJR075W	23.94	14.45	18.01	24.72	29.57	17.83	26.25	20.45	22.52	14.2	30.74	19.06	5.33	24.84	0.88	13.97	15.44	9.02	2.2	31.18	0	16.6	30.68	9.62
YJR076C	77.28	64.89	51.31	59.99	75.6	58.94	85.77	71.26	88.39	112.46	73.49	68.72	122.48	75.98	78.36	92.51	135.21	87.25	102	95.45	82.04	132.4	131.83	82.12		YJR076C	17.7	6.95	7.65	20.13	16.84	9.86	18.17	6.45	0	15.8	18.17	11.04	8.96	14.82	1.67	6.84	4.87	0	1.56	21.54	7.22	5.23	23.36	12.04
YJR077C	37.47	18.47	9.13	22.59	18.53	21.92	22.22	24.15	12.32	10.13	16.63	16.47	9.33	12.14	14.27	21.04	15.35	12.85	38.8	14.98	8.18	12.4	30.14	6.65		YJR077C	222.6	180.83	135.64	225.5	262.74	240.66	287.45	137.6	106.1	201.23	314.71	191.11	43.83	230.42	28.47	170.98	96.99	194.31	58.38	182.86	185.05	113.38	150.77	238.63
YJR078W	9.15	0	2.17	3.32	2.94	2.27	5.04	4	5.76	4.07	4.45	1.92	2.59	3.5	3.49	3.76	3.74	2.71	10.95	5.42	8.01	6.81	10.22	4.21		YJR078W	2.97	0.4	1.17	4.39	4.01	1.38	0.82	0	0	0	2.02	1.26	1.52	2.28	0	1.54	0	0	0.47	0.93	0	0.66	2.55	0
YJR079W	5.15	0	32.1	15.65	17.38	15.98	21.88	16.88	27.5	15.18	27.72	56.64	22.96	20.33	16.82	24.03	26.75	34.95	32.21	22.52	28.27	9.96	25.97	65.2		YJR079W	13.4	6.04	3.78	11.93	8.53	5.17	23.78	0	0	12.7	17	0.68	0	0	0	7.4	0	68.32	0	2.55	0	1.35	7.61	0
YJR080C	29.37	19.72	23.03	33.13	28.48	33.48	45.9	37.19	33.17	30.04	26.15	16.34	26.58	36.07	33.73	28.44	25.59	31.74	50.73	37.52	21.82	28.95	48.91	28.19		YJR080C	6.54	8.97	7.09	7.4	10.36	6.07	9.73	6.86	0	6.72	11.12	7.34	4.17	10	1.77	12.08	0	0	2.76	13.58	7.68	3.69	9.03	12.49
YJR082C	308.24	707.2	646.97	587.73	896.88	644.96	523.14	664.46	705.83	447.31	474.33	523.17	507.84	576.36	445.57	391.61	511.13	439.08	365.09	518.27	425.48	485.64	328.18	590.98		YJR082C	18.11	11.51	12.79	9.53	32.63	4.82	8.88	0	0	0	22.56	13.96	0	21.21	0	9.12	0	0	3.81	13.17	0	10.66	22.5	15.08
YJR083C	26.34	18.62	14.96	24.99	26.99	17.48	41.49	33.34	27.2	48.01	27.58	18.3	41.15	33.75	41.94	48.66	59.52	42.49	53.5	44.22	33.74	51.67	65.91	28.48		YJR083C	5.32	3.22	2.58	5.59	1.82	0.63	2.61	0	0	1.13	5.21	2.91	0.8	5.19	0	4.46	6.98	0	0.75	8.83	0	1.67	5.08	5.06
YJR084W	33.05	5.44	22.73	21.57	18.39	13.55	20.92	18.88	13.9	28.99	21.83	14.78	18.82	22.23	21.99	23.97	21.08	19.66	36.11	29.64	19.41	17.6	33.24	23.97		YJR084W	3.22	1.1	2.91	7.62	4.97	3.64	2.37	0	10.41	0.77	4.92	3.72	0.55	4.24	0	2.58	0	0	1.02	5.01	0	1.99	4.61	2.01
YJR085C	481.1	277.83	431.13	464.02	449.6	438.12	660.93	671.91	535.79	635.83	661.56	576.64	368.32	738.16	747.59	344.9	537.44	470.4	485.23	428.45	548.14	609.18	525.83	665.57		YJR085C	188.65	33.58	39.15	125.92	75.62	84.95	128.11	0	0	97.47	174.95	106.28	34.55	152.9	22.04	136.99	85.81	75.21	22.89	90.42	254.68	32.03	91.5	134.59
YJR086W	28.36	0	6.28	30.3	8.5	24.11	15.09	24.52	12.9	16.72	18.3	18.49	6.41	26.3	21.31	32.67	19.48	26.03	30.29	17.65	12.27	22.73	25.68	9.14		YJR086W	0	0	0	0	0	0	0	0	0	0	0	0	0	0	0	0	38.1	0	0	0	0	0	0	0
YJR087W	456.23	634.47	522.05	530.87	785.23	558.77	598.71	663.11	756.73	704.98	587.32	593.53	821.43	574.78	609.78	566.63	918.85	620.59	559.89	718.32	908.34	923.98	668.73	917.06		YJR087W	15.04	16.09	11.51	32.02	22.65	4.58	33.59	0	0	20.43	15.74	10.48	3.86	7.58	0	14.76	0	0	13.86	27.91	0	9.32	32.01	8.53
YJR088C	73.86	86.98	76.26	100.17	87.86	117.42	106.12	134.46	85.44	118.76	107.47	96.47	112.13	142.63	141.04	89.02	99.8	113.13	134.75	140.51	112.14	114.18	82.87	89.2		YJR088C	23.3	10.23	9.66	19.89	20.42	14.18	17.25	9.94	0	17.37	24.51	14.89	3.46	20.05	1.29	15.4	15.02	26.32	3.31	19.08	0	11.6	25.23	23
YJR089W	23.66	3.65	15.14	14.77	21.35	14.54	17.82	17.87	17.11	18.67	14	12.17	18.7	13.83	13.02	20.73	15.01	17.57	23.67	19.42	15.41	20.79	21.24	11.48		YJR089W	0.65	0.71	0.31	1.41	2.38	0.95	2.03	0	0	1.55	2.09	1.85	0	1.99	0	0.73	0	3.36	0.61	1.72	0	0.86	2.69	0.58
YJR090C	19.52	8.36	11.1	17.7	17.94	16.65	16.57	18.08	18.65	14.22	14.81	11.33	11.08	15.82	12.37	16.58	12.42	14.18	23.85	14.61	11.11	17.39	19.12	10.28		YJR090C	1.86	2.38	1.67	4.18	6.75	2.61	2.24	4.15	0	1.02	4.23	3.53	0.54	2.79	0	1.66	0	0	0.5	2.89	0	3.09	4.06	1.13
YJR091C	15.81	6.32	5.47	13	9.37	5.97	17.48	12.37	10.47	11.97	14.87	9.66	5.87	11.81	10.45	11.26	10.75	9.02	24.4	11.96	6.95	9.11	20.84	5.57		YJR091C	5.47	3.13	3.28	6.42	5.31	3.73	4.23	4.39	0	3.77	7.15	3.5	1.15	5.79	0	4.45	3.32	0	2.3	6.38	2.46	2.63	6.11	4
YJR092W	3.67	1.41	2.84	2.99	3.11	2.87	3.95	4.76	5.21	21.08	9.53	6.51	18.87	11.18	13.27	23.32	24.46	22.76	38.28	21.75	19.44	24.4	34.95	10.93		YJR092W	5.83	0.06	0.06	8.46	0.08	0	6.51	1.63	0	4	2.4	1.67	0.28	2.19	0	0.31	3.7	0	0	6.88	3.66	0.07	11.05	3.49
YJR093C	40.98	14.86	18.21	20.95	29	19.46	28.85	31.05	30.84	25.05	30.54	17.67	16.42	21.07	21.82	18.59	18.29	23.49	29.14	22.77	15.36	16.3	46.63	16.12		YJR093C	7.15	11.68	11.57	6.07	18.68	10.83	5.66	8.61	0	3.17	17.93	8.48	2.99	8.69	0	6.44	13.01	0	4.16	9.25	0	10.49	6.3	3.14
YJR094C	12.32	0	6.66	10.56	7.73	4.98	14.64	12.7	12.47	12.11	10.17	8.41	9.72	9.51	7.48	11.56	7.38	11.09	16.49	11.3	13.02	13.09	14.86	6.47		YJR094C	0	0.53	1	1.16	1.51	0.26	0.72	0	0	0	1.99	1.2	0	2.57	0	1.29	5.78	0	0	2.13	0	1.9	1.12	0
YJR094W-A	927.14	843.81	944.08	991.76	607.3	999.88	743.51	991.27	581.65	807.18	1222.98	898.26	833.99	1033.27	1191.51	877.81	661.55	977.64	1120.11	981.99	436.4	657	748.54	571.91		YJR094W-A	751.76	617.33	436.68	965.5	931.48	460.67	774.75	419.06	0	581.22	1150.25	753.24	232.16	856.13	81.98	663.49	454.06	776.67	190.74	987.13	102.18	323.04	1030.87	601.81
YJR095W	10.2	0	3.28	2.64	6.41	2.29	7.35	7.11	5.05	9.05	5.31	1.61	5.58	3.17	6.83	4.26	5.09	4.53	12.22	7.17	4.27	4.75	4.47	1.06		YJR095W	0	0.61	0.46	0	0	0	0	0	0	1.08	0	0	0	0	0	0.63	0	0	0	0.35	0	0	0.32	0
YJR096W	116.92	32.91	67.28	95.26	33.86	64.85	199.7	120.06	62.51	151.63	68.31	56.02	40.99	134.72	111.43	81.38	78.98	108.1	73.22	46.9	32.89	54.36	55.84	54.64		YJR096W	10.63	5.06	7.98	20.96	9.23	3.89	14.66	0	0	28.04	21.65	14.54	21.69	30.91	0	60.19	7.86	0	3.35	7.04	0	3.75	7.23	9.48
YJR097W	53.04	48.62	31.54	53.29	92.49	111.06	32.86	83	93.88	37.33	31.5	39.48	77.88	37.28	79.83	41.61	28.55	39.45	46.12	87.88	29.12	74.24	48.89	52.31		YJR097W	4.05	5.14	6.82	3.19	19.79	13.64	0.99	0	0	5.18	8.25	6.66	0	1.18	0	1.53	0	0	0	5.04	0	2.86	3.87	3.85
YJR098C	9.01	5.49	2.85	3.55	3.85	1.57	3.19	2.94	4.27	4.92	6.46	3.36	5.33	3.37	4.41	8.96	7.61	7.22	13.53	5.93	8.35	9.63	8.12	2.76		YJR098C	0.97	0.8	1.07	0.96	1.5	0.65	1.61	0	0	0.94	1.32	0.53	0	0.21	0	0.55	0	0	0	1.21	0	0.6	0.84	0.87
YJR099W	101.43	45.58	64.07	74.15	38.54	54.21	86.88	50.27	40.52	90.42	53.74	42.58	58.75	57.19	61.93	63.06	72.23	69.75	70.26	55.95	48.18	63.06	80.05	56.61		YJR099W	6.75	2.75	2.19	9.98	2.6	5.83	8.68	0	0	3.24	7.45	5.46	2.29	7.4	0	5.41	0	0	2.13	13.66	14.8	5.06	10.15	5.41
YJR100C	155.87	61.94	101.78	138.36	101.03	116.74	153.25	136.39	89.76	164.24	112.09	83.94	122.62	134.35	113.33	104.34	136.34	115.96	122.2	116.51	72.62	119.51	92.07	100.9		YJR100C	1.1	4.19	3.76	4.34	7.22	2.34	3.64	0	0	2.11	6.72	3.22	0	6.76	0	4.78	0	0	0	5.48	0	3.11	3.15	3.53
YJR101W	100.15	71.07	67.06	101.5	76.27	115.15	89	110.08	73.96	77.73	83.26	65.84	69.24	99.53	100.35	101.21	76.61	97.68	129.01	106.08	55.54	82.98	77.96	91.55		YJR101W	12.19	14.45	13.23	16.4	21.04	8.78	12.13	0	55.67	6.88	17.54	12.61	0.98	11.33	1.45	11.91	8.48	0	2.71	12.96	0	7.6	16.44	15.86
YJR102C	71.05	37.95	49.23	58.43	34.24	40.12	69.53	52.76	41.64	61.31	52.49	39.27	38.78	58.85	57.91	34.26	37.14	44.16	56.69	40.38	36.1	32.69	51.13	37.84		YJR102C	3.16	4.01	6.47	7.48	4.88	1.12	6.97	0	0	2.02	10.01	6.17	0	7.4	0	7.16	0	0	1.33	7.22	0	3.35	8.45	4.51
YJR103W	42.33	15.17	14.77	14.39	16.78	10.41	14.2	17.8	12.23	16.02	18.42	10.15	12.57	15.34	16.81	17.67	14.14	13.07	27.35	12.64	14.61	11.49	28.68	10.35		YJR103W	6.18	11.31	11.04	13.06	17.55	21.96	8.67	4.4	7.26	8.62	13.92	12.13	0.76	13.8	1.71	9.01	3.32	5.82	3.54	7.52	0	7.73	8.21	6.41
YJR104C	554.26	146.23	183.39	296.12	206.84	239.06	372.45	378.83	202.32	234.86	262.16	264.49	177.7	360.81	271.74	252.36	232.26	290.38	278.8	159.07	86.55	146.57	252.88	151.95		YJR104C	391.14	265.09	211.96	362.32	486.15	353.27	538.51	177.92	335.97	436.06	631.65	379.86	200.94	651.23	29.58	740.93	191.95	336.48	167.9	267.99	170.9	211.53	224.21	376.31
YJR105W	245.64	127.45	130.65	143.14	107.29	158.45	90.05	133.92	94.16	65.85	130.91	108.23	53.71	138.52	86.26	84.34	69.17	87.29	95.37	81.01	31.27	56.92	79.74	45.58		YJR105W	137.27	163.16	132.34	121.92	260.48	216.93	208.53	98.46	27.11	118.65	312.09	201.31	33.5	222.65	28.65	149.56	105.34	162.93	57.51	142.66	91.95	124.54	133.65	99.43
YJR106W	7.04	1.97	4.67	3.69	4.22	2.82	5.62	4.7	4.7	5.16	4.13	3.13	3.26	4.52	3.19	7.83	4.84	4.78	11.47	5.58	6.92	5.54	6.96	1.65		YJR106W	1.31	0.59	0.8	2.93	1.85	0.35	2.09	0	0	0.84	1.93	0.94	0.3	1.53	0	1.07	2.58	4.52	0.28	1.36	0	0.39	1.88	0.93
YJR107W	36.33	9.87	21.35	21.13	18.3	18.45	25.91	26.06	19.47	33.16	20.74	14.15	28.9	26.15	31.85	36.81	25.95	30.78	41.44	27.01	18.78	34.02	30.97	18.13		YJR107W	0	0	0	0.43	0.42	0	0.4	0	0	0	0	0	0	0	0	0	0	0	0	0.29	0	0	0.31	0
YJR108W	55.64	33.72	43.75	36.38	17.55	19.53	37.4	34.82	26.24	50.35	23.62	15.75	27.32	34.48	28.67	34.8	35.21	29.76	53.32	34.94	22.18	24.65	36.17	21.24		YJR108W	4.99	0	3.07	13.78	7.71	1.33	0	0	0	0	1.69	2.31	0	2.19	0	0.94	0	0	0	3.11	0	1.76	2.86	1.78
YJR109C	10.03	8.62	7.19	5.91	6.25	9.53	6.34	10.32	9.51	8.98	7.85	6.51	8.03	7.55	7.9	13.46	11.85	11.36	15.13	11.15	9.55	11.19	19.32	7.5		YJR109C	7.66	8.56	10.72	7.44	8.44	11.64	8.05	2.14	0	2.62	10.96	9.86	1.67	9.84	0.83	2.43	8.08	2.83	2.24	7.41	2.4	6.08	16.38	6.05
YJR110W	47.06	28.11	18.01	34.67	33.31	28.62	53.25	31.37	28.46	58.89	34.27	22.81	44.17	35.41	29.77	39.94	43.09	31.83	51.95	37.71	36.39	53.48	40.36	32.35		YJR110W	2.08	0.63	0.66	3.1	1.78	1.48	1.19	0	0	0.89	2.98	1.43	0.94	2.03	0	2.27	2.73	0	0	2.59	0	1.06	2.25	0.49
YJR111C	32.2	2.98	9.02	16.79	19.76	22.27	15.48	20.97	19.86	24.01	15.85	16.69	26.32	17.44	20.02	18.16	20.65	18.82	30.23	19.32	15.11	15.86	42.16	11.88		YJR111C	5.29	6.12	8.13	4.17	20.42	12.67	4.86	10.35	0	5.08	10.33	4.28	1.8	1.16	0	3.25	0	0	2.5	9.47	0	5.37	4.93	6.6
YJR112W-A	139.23	29.69	51.36	102.28	31.86	70.63	108.04	89.88	46.2	146.3	93.57	75.64	78.73	95.2	87.18	79.37	102.96	96.37	126.74	104.32	50.21	79.05	93.14	59.21		YJR112W-A	3.3	3.59	3.6	13	12.72	0	12.12	0	0	6.32	4.48	4.06	0	5.79	0	3.73	0	0	0	10.27	0	1.16	11.33	0
YJR112W	18.67	4.78	6.2	39.4	27.97	22.37	68.56	60.55	46.73	143.1	67.6	43.82	88.69	50.63	83.81	65.88	75.9	77.54	85.21	98.8	71.38	94.3	115.31	52.16		YJR112W	12.73	4.04	4.06	6.69	6.55	3.95	16.39	0	0	18.32	10.81	4.58	2.89	5.59	0	1.6	0	0	1.34	15.2	0	4.12	14.59	3.03
YJR113C	31.55	15.33	4.63	20.94	9.92	16.09	28.63	28.34	16.91	26.62	20.04	16.11	25.04	19.61	23.78	24.72	21.09	17.6	33.99	27.74	14.2	14.89	44.13	15.79		YJR113C	12.96	11.92	9.66	20	20.79	13.49	23.31	0	0	9.12	17.76	9.05	1.82	12.49	1.6	9.46	0	0	1	22.15	0	7.83	12.48	11.85
YJR114W	35.42	17.09	4.34	21.74	13.21	12.33	34.22	22.02	12.65	48.39	23.74	22.43	13.83	13.4	14.54	27.4	25.98	16.47	39.55	14.2	10.97	30.4	30.85	10.35		YJR114W	8.1	10.13	4.78	0	0	0	0	0	0	0	0	3.39	7.01	2.03	0	5.35	26.32	46.14	0	0.18	39.05	0	3.22	1.64
YJR115W	85.53	68.79	56.79	50.85	43.92	38.25	39.66	50.19	65.98	58.42	49.04	46.2	20.73	42.72	34.31	39.29	68.55	34.88	56.26	36.34	52.88	33.3	62.37	27.57		YJR115W	0	13.6	15.74	7.67	7.5	3.69	6.13	0	0	2.66	2.83	1.28	3.78	9.75	0	11.53	0	0	3.5	1.73	0	7.84	2.39	6.93
YJR116W	22.92	9.1	14.43	9.18	13.02	8.71	7.89	11.96	12.14	15.92	13.17	13.91	10.73	8.88	7.03	10.53	9.5	7.51	34.82	11.07	11.97	13.31	14.64	5.73		YJR116W	9.43	12.1	10.4	13.81	31.72	10.04	5.45	21.1	0	1.29	26.07	9.97	2.75	10.05	0	4.32	7.97	13.96	5.1	7.55	11.82	14.75	13.9	4.32
YJR117W	14.38	8.36	1.45	9.25	7.18	9.34	9.91	11.54	7.25	11.34	12.88	10.44	5.54	14.45	9.69	19.45	7.86	12.57	31.25	11.3	13.2	11.52	17.76	8.07		YJR117W	32.3	25.87	15.92	40.12	25.22	14.62	39.05	0	19.21	25.65	43.37	22.78	6.57	33.24	1.5	26.35	4.39	15.39	6.56	38.63	19.54	17.96	42.98	32.31
YJR118C	91.39	51.8	38.69	108.63	79.93	62.94	234.99	182.33	110.42	299.52	211.06	168.55	291.33	282.27	286.36	248.22	274.95	245.34	255.95	277.45	218.99	342.2	219.69	302.49		YJR118C	20.91	2.85	2.43	27.21	0.81	1.67	29.99	0	0	22.07	23.43	9.03	2.84	26.62	2.12	16.97	0	0	1.32	33.87	91.73	1.85	27.56	8.95
YJR119C	17.71	9.78	8.88	11.13	11.83	13.59	15.97	16.39	9.78	15.65	5.62	6.48	15.78	11.73	14.74	15.32	11.6	12.87	22.36	12.29	9.1	15.93	13.69	6.98		YJR119C	1.74	3.19	1.22	2.06	3.35	0.46	2.24	0	0	2.08	1.77	0.47	0	1.14	0.44	1.56	0	0	0.27	4.06	0	1.15	3.24	1.7
YJR120W	6.67	0	0	2.67	2.5	0.97	3.99	1.8	1.42	3.27	0	6.52	16.96	3.57	4.94	4.8	2.86	2.19	4.85	5.19	3.61	8.02	4.12	5.37		YJR120W	0	0	0.78	0	0	0	0	0	0	0	0	0	0	0	0	0	0	0	0	0	0	0	1.63	0
YJR121W	69.91	16	23.28	57.7	29.52	29.55	84.23	62.06	25.22	47.84	47.47	36.87	37.6	61.44	50.69	71.36	47.84	58.14	97.83	58.38	37.31	39.64	102.73	32.67		YJR121W	228.29	43.77	51.48	270.25	105.2	94.69	300.27	50.57	116.97	198.3	218	146.57	68.53	206.68	20.27	229.47	118.38	180.75	29.74	245.87	181.34	46.76	221.93	323.2
YJR122W	16.24	4.51	9.74	10.19	7.91	6.69	14.36	13.32	6.51	14.41	8.41	5.55	9.62	9.63	12.3	15.92	14.78	16.42	17.95	18.06	7.62	13.64	13.29	10.4		YJR122W	1.67	0.36	0.23	3.68	0.26	0	1.23	0	0	0.64	1.59	0.51	0	1.17	0	1.64	0	0	0.42	2.08	0	0.71	1.91	3.09
YJR123W	983.15	714.58	711.13	1172.27	654.33	840.09	907.95	687.71	564.92	659.9	803.57	684.22	694.35	899.38	785.89	715.56	674.86	886.37	762.18	757.16	479.48	657.51	642.07	597.48		YJR123W	1080.65	464.2	328.37	1114.8	742.42	477.25	1019.15	465.79	349.82	857.93	1352.89	851.29	351.92	917.17	85.79	733.75	682.2	1121.13	198.99	1114.21	933.24	310.38	994.01	940.72
YJR124C	52.52	18.63	10.26	26.7	27.43	26.61	19.2	23.38	30.88	26.88	25.63	19.21	28.07	24.09	21.34	28.28	23.88	29.81	32.94	25.18	17.67	23.35	34.88	14.23		YJR124C	5.26	6.96	3.34	6.23	11.61	4.2	7.47	0	0	1.44	14.05	5.1	0.51	7.92	0	4.4	4.45	7.8	1.9	6.33	0	7.57	5.82	3.22
YJR125C	34.99	1.89	18.82	29.42	16.98	19.57	35.6	26.9	19.34	30.75	29.68	17.83	14.63	32.18	23.97	29.63	20.31	23.91	43.43	27.87	17.06	19.56	49	17.87		YJR125C	15.54	7.32	9.01	23.51	14.59	12.29	13.9	19.73	0	10.48	21.68	16.45	2.29	22.49	0	21.25	4.97	8.71	3.18	23.55	0	7.27	28.89	15.58
YJR126C	47.11	29.56	23.69	39.02	33.59	31.51	40.22	35.87	28.21	35.6	36.17	32.23	19.59	38.78	23.11	27.81	21.98	23.91	44.12	27.37	13.23	34.04	34.55	18.25		YJR126C	3.28	7.88	5.59	8.22	10.88	9.14	7.53	12.09	0	4.07	12.32	7.02	2.1	7.46	0.39	6.63	0	12	2.19	5.17	0	6.07	5.97	2.62
YJR127C	19.46	6.41	8.32	14.31	11.07	11.73	19.72	16.11	11.89	13.5	13.26	12.19	7.95	19.11	14.71	19.56	14.89	17.31	29.86	16.89	9.73	12.82	23.72	8.91		YJR127C	7.44	3.46	3.35	8.03	6.51	4.6	5.88	0	0	4.2	8.03	4.29	1.34	7.3	0	6.2	2.59	6.81	0.83	7.84	1.92	3.89	7.72	4.45
YJR128W	1.57	0	15.67	0	7.07	0	1.79	0	4.03	3.09	5.08	3.08	5.34	1.68	2.8	1.13	0	0	8.81	2.51	23.83	7.57	5.83	2.54		YJR128W	0	0	0	0	0	0	0	0	0	0	0	0	0	0	0	0	0	0	0	0	0	0	0	0
YJR129C	8.95	11.84	6.15	8.65	9.24	3.94	5.17	7.67	8.42	10	11.94	5.43	7.85	9.58	7.69	11.33	6.89	9.31	17.75	11.84	11.35	10.39	17.91	6.46		YJR129C	1.58	1.43	1.65	1.66	0.81	0.56	4.26	0	0	2.02	1.79	0.49	0.72	0.46	0	0.79	0	0	0	1.97	0	0.74	1.81	0
YJR130C	23.99	10.17	21.01	18.17	16.98	21.25	28.31	23.07	20.6	28.78	16.78	9.79	22.22	23.16	23.84	23.42	24.27	21.62	33.12	23.82	15.93	24.78	22	16.13		YJR130C	1.25	0.82	2.09	1.98	3.68	1.6	1.48	0	0	0.96	2.56	1.86	0.34	1.98	0	2.65	0	0	0.32	1.88	0	1.68	2.44	0.89
YJR131W	13.09	1.34	8.69	8.11	7.32	7.69	15.89	13.02	7.89	17.67	10.51	7.17	11.85	13.45	15.85	21.62	12.89	19.92	28.73	21.37	12.09	19.31	19.41	11.82		YJR131W	4.17	2.75	1.87	5.63	2.99	2.22	5.91	0	0	8.57	4.45	2.02	2.02	5.22	0	5.17	0	0	0.38	5.75	0	0.42	6.65	4.46
YJR132W	26.04	6.6	7.13	17.42	14.54	14.4	9.67	15.6	12.39	10.38	13.86	10.84	10.2	14.35	9.28	14.17	11.66	16.28	18.15	12.21	10.41	11.57	15.6	9.42		YJR132W	4.39	7.65	5.8	4.85	13.91	7.01	6.03	2.29	0	3.65	14.62	11.65	1.39	9.9	0.89	3.82	1.73	12.14	1.48	7.66	0	8.12	6.04	4.07
YJR133W	75.82	31.59	15.61	32.5	30.81	42.93	27.68	31.13	36.61	31.18	19.59	18.39	23.93	16.35	17.43	33.44	35.33	40.47	38.95	23.17	27.98	40.99	30.49	17.05		YJR133W	10.02	8.73	9.44	10.27	15.47	8	15.48	0	0	7.69	17.69	8.03	1.36	12.31	0	6.05	0	20.77	3.79	9.36	0	7.78	14.35	13.58
YJR134C	29.35	12.12	18.35	35.33	42.77	30.29	53.15	47.23	46.47	59.86	48.11	40.02	45.76	51.27	40.44	46.34	51.76	43.83	55.2	48.19	33.6	55.38	56.72	39.66		YJR134C	1.35	1.1	0.86	3.01	2.25	1.67	2.97	0	0	1.29	4.42	3.11	0	3.35	0	2.79	0	0	1.13	3.49	0	1.58	2.83	1.44
YJR135C	20.42	22.4	37.13	31.56	21.12	23.4	35.32	28.91	22.4	51.12	25.1	18.54	62.68	40.07	58.55	61.97	63.47	67.27	49.93	67.59	43.14	50.28	29.43	32.13		YJR135C	0.83	0	1.36	3.27	3.2	0.44	3.66	0	0	0	1.69	0.77	0	0.73	0	1.56	0	0	0	1.55	0	1.17	0.95	2.96
YJR135W-A	675.26	1274.31	738.97	731.6	1084.93	964.49	529.93	1060.21	849.7	737.58	896.51	929.64	1094.25	851.89	868.29	977.92	907.06	776.72	1085.15	1264.13	832.6	843.67	815.35	1136.91		YJR135W-A	25.72	59.5	47.43	60.86	44.67	20.53	14.19	100.68	0	24.68	100.43	63.44	17.49	39.51	0	31.56	0	0	8.11	48.07	0	36.33	44.22	41.28
YJR136C	53.66	27.34	22.07	45.85	30.23	44.6	39.6	40.03	29.57	41.52	25.02	26.93	36.25	44.21	38.03	35.9	30.17	40.01	39.07	38.42	19.01	45.1	28.44	22.96		YJR136C	1.62	1.98	1.55	2.55	0.94	0.86	2.38	0	0	0.78	0.82	1.5	0	1.42	0	2.14	0	0	0	2.77	21.3	2	1.86	0.29
YJR137C	8.77	1.88	2.65	3.88	3.95	4.98	7.05	6.7	5.18	5.85	3.83	3.96	6.35	5.12	4.88	8.88	6.21	6.35	14.2	5.47	4.51	7.97	9.77	4.84		YJR137C	3.76	3.24	5.61	3.63	2.99	7.45	4.38	0	0	1.2	4.4	6.25	0.85	2.85	0	2.92	0	0	0.4	2.67	1.83	2.84	5.45	1.79
YJR138W	8.4	2.13	3.69	4.1	4.83	4.99	6.97	6.55	5.08	7.98	5.56	4.08	6.32	6.19	5.15	10.89	5.92	6.09	14.82	6.92	6.98	8.42	9.96	4.12		YJR138W	1.61	0.93	0.98	2.32	2.49	1.31	2.3	0	0	0.73	1.93	1.58	0.64	1.83	0	2	1.12	1.96	0.48	2.72	0	1	3.04	1.83
YJR139C	108.12	33.11	75.42	103	64.17	82.35	100.06	78.94	68.94	101.14	86.88	57.36	73.16	89.86	78.46	83.86	81.98	89.93	99.88	79.05	44.8	68.45	117.19	69.97		YJR139C	145.54	42.42	41.44	145.34	78.31	62.07	153.94	23.02	25.36	109.09	144.45	87.95	42.67	120.9	2.98	98.25	57.95	121.91	23.49	154.2	103.2	41.02	161.23	99.99
YJR140C	11.15	2.87	4.07	4.96	4.32	4.14	6.73	4.44	5.57	7.24	5.22	3.18	5.07	5.94	6.28	11.79	7.08	9.48	14.08	9.04	8.11	7.57	8.49	5.33		YJR140C	1.28	0.89	0.57	1.43	2.11	0.63	2.34	0	0	1.22	2.43	1.57	0.49	1.76	0	1.27	1.08	0	0.69	2.44	1.6	1.09	1.82	0.91
YJR140W-A	0	0	0	0	0	0	0	0	30.85	143.85	0	0	0	0	15.7	0	67.38	39.74	61.22	36.9	87.43	0	70.61	0		YJR140W-A	168.45	0	0	0	0	0	0	0	0	0	36.63	0	0	0	0	0	0	0	0	0	0	0	0	0
YJR141W	50.36	46.03	37.82	64.87	69.6	71.95	54.55	60.6	58.06	72.16	56.09	45.15	71.7	59.68	65.45	54.83	58.7	50.32	62.22	74.96	46.06	59.12	37.39	53.15		YJR141W	3.07	1.67	1.47	0.4	3.55	2.72	1.88	0	0	0.98	3.47	2.05	0	1.35	0	0.58	0	0	0	1.91	0	0.72	2.64	0
YJR142W	79.35	16.4	29.39	41.58	27.89	33.44	47.5	33.98	27.34	53.98	32.82	22.09	26.92	41.81	34.76	36.48	44.56	37.62	50.01	32.93	23.11	33.03	43.35	26.56		YJR142W	8.84	5.66	6.11	15.18	8.43	6.64	7.65	0	0	4.99	9.19	7.38	0	8.68	0	10.21	6.15	0	2.62	8.1	9.13	3.67	13.12	5.57
YJR143C	25.57	5.58	4.83	19.23	13.25	11.73	18.96	17.16	12.51	19.77	30.24	20.98	8.22	21.92	18.19	18.24	9.78	12.4	30.28	16.85	9.97	12.24	18.11	9.38		YJR143C	28.3	12.26	8.97	34.87	28.54	14.07	39.21	12.94	10.69	28.15	53.03	29.43	8.15	37.72	0.42	22.15	17.1	8.56	4.69	44.66	29	12.77	34.1	19.16
YJR144W	138.48	73.21	70.2	88.05	80.73	106	89.02	99.49	82.42	93.69	78.02	57.98	84.39	86.97	94.2	71.05	65.51	87.81	103.26	74.41	52.93	75.77	88.59	58.13		YJR144W	22.61	20.77	17.08	25.64	37.64	21.81	27.03	11.07	0	8.14	39.35	24.19	4.81	26.06	8.59	21.34	8.36	14.65	6.24	31.26	0	18.47	20.25	13.61
YJR145C	291.08	187.64	169.3	260.83	226.19	237.15	311	294.15	259.22	268.4	343.85	332.33	229.74	381.8	337.01	303.37	312.26	388.08	308.17	341.27	217.4	324.46	438.01	334.12		YJR145C	624.05	331.69	218.4	645.84	518.6	326.63	638.94	247.63	215.68	408.6	812.91	474.04	231.81	563	58.09	477.8	535.5	609.9	128.24	769.08	763.22	208.35	653.49	534
YJR146W	19.61	25.09	21.7	1.31	4.9	3.79	10.44	8.83	8.37	8.03	7.03	0	5.54	5.25	1.94	12.95	14.03	3.21	21.42	15.26	7.07	11.79	12.11	2.63		YJR146W	0	0	0	0	0	0	0	0	0	0	0	0	0	0	0	0	0	0	0	0	0	0	0	0
YJR147W	13.56	6.65	6.71	10.64	12.97	4.85	10.36	9.04	9.85	13.61	13.65	7.34	6.36	8.03	7.53	10.8	9.41	7.19	17.02	10.18	9.36	11.8	20.67	12.55		YJR147W	1.97	1.87	0.94	1.55	3.42	0.52	2.17	0	0	1.89	2.34	0	0.67	0	0	0	0	0	0	2.45	0	0.52	0.56	2.1
YJR148W	55.99	33.39	22.56	36.16	28.09	29.62	28.64	32.91	25.97	34.45	29.8	21.53	12.91	21.53	23.06	22.12	14	20.32	38.8	20.58	10.59	13.73	38.27	15.33		YJR148W	17.6	24.46	31.51	23.75	50.06	48.81	20.11	14.51	35.96	19.56	49.08	32.42	8.82	26.44	2.81	18.19	0	9.6	7.6	21.36	0	20.94	21.24	17.85
YJR149W	9.72	1.91	4.97	7.19	7.84	7.37	10.95	10.24	12.55	11.02	7.78	7.07	7.19	9.07	5.92	8.62	7.71	4.09	15.98	6.21	5.93	11.39	14.47	5.63		YJR149W	1.27	0.23	0.06	1.34	0.33	0.68	1.25	0	0	2.45	0.58	0.52	0	0.75	0	2.41	0	8.81	0	2.12	0	0.15	1.95	0
YJR150C	3.99	0	0	0.29	0	0	0.87	0.39	2.48	6.42	0.78	0.71	0.62	0.78	0.86	1.57	1.87	1.19	4.49	1.13	6.28	3.49	2.24	0		YJR150C	0.62	0	0.08	0.98	0	0	0	0	0	0	2.94	2.48	2.52	0	0	0.23	0	0	0	0	0	0.44	0.71	0
YJR151C	11.25	1.18	4.86	5.06	8.77	2.55	4.67	4.42	8.28	9.54	6.55	3.92	4.71	2.64	2.93	7.05	7.94	3.79	14.48	6.08	13.17	10.01	9.71	4.1		YJR151C	0.26	0	0.02	0	0	0	0	0	0	0	0	0	0	0	0	0	0	0	0	0	0	0	0	0
YJR151W-A	0	0	0	0	0	0	0	0	0	0	0	0	0	0	0	0	0	0	0	0	0	0	0	0		YJR151W-A	0	0	0	0	0	0	0	0	0	0	0	0	0	0	0	0	0	0	0	0	0	0	0	0
YJR152W	8.66	2.71	5.87	4.96	5.03	5.23	4.8	4.59	7.39	6.25	4.37	3.28	4.2	5.49	5.98	7.38	8.8	5.91	14.03	5.69	6.12	8.08	8.51	2.28		YJR152W	0	0	0.04	0.24	0	0	0	0	0	0.58	0	0	0	0	0	0.11	0	0	0	0	0	0	0	0
YJR153W	5.43	0	4.74	5.04	2.57	0.99	5.93	4.63	3.65	6.17	3.99	1.68	3.39	2.75	5.08	7.2	6.38	3.93	13.73	6.52	6.8	5.49	4.94	3.22		YJR153W	0	0.26	0.2	0	0	0	0	0	0	0	0	0	0	0	0	0	0	0	0	0	0	0	0	0
YJR154W	6.32	0	3	2.89	4.96	2.79	6.24	6.18	5.39	4.43	10.35	5	5.1	4.51	4.82	5.2	3.1	1.78	8.54	5.31	1.3	4.34	8.92	1.45		YJR154W	0	0	0.35	0	0.4	0	0	0	0	0	1.39	0.79	0	0	0	0.58	0	0	0	0	0	0	0	0
YJR155W	70.54	0	23.92	36.47	32.95	25.5	88.68	52.06	35.91	95.01	38.74	28.56	30.21	38.15	40.42	34.33	62.53	36.81	48.24	30.69	25.44	55.63	61.36	22		YJR155W	0	0	0	0	0	0	0	0	0	0	0	0	0	0	0	0	0	0	0	0.4	0	0	0	0
YJR156C	8.3	3.15	7.2	6.12	4.21	5.3	8.08	2.57	5.43	9.33	4.72	2.95	5.47	5.04	4.52	7.73	3.51	6.1	10.57	7.3	8.02	8.11	7.03	4.11		YJR156C	0	0.29	0	0.14	0.13	0.14	0.48	0	0	0.5	0.27	0	0	0	0	0.59	0	0	0	0.22	0	0.14	1.35	0
YJR157W	30.89	23.72	15.39	33.42	39.33	32.24	33.29	30.05	38.22	22.76	34.88	21.15	26.2	28.1	15.58	24.47	21.22	11.14	43.87	22.44	40.11	52	36.25	12.45		YJR157W	0	0	0	0	0	0	0	0	0	0	0	0	0	0	0	0	0	0	0	0	0	0	0	0
YJR158W	0	0.65	1.97	1.62	0	0	0	0	0	3.08	0	1.65	2.61	2.67	0	0	3.41	0	0	4.15	0	3.17	4.28	0		YJR158W	0	0	0	0	0	0	0	0	0	0	0	0	0	0	0	0	0	0	0	0.09	0	0.05	0	0
YJR159W	3.76	0	2.4	0.81	3.25	0.34	0.58	1.41	6.42	2.13	0.93	0.14	1.72	0.15	1.29	2.81	0	1.8	12.02	0	8.42	2.78	2.15	0.93		YJR159W	0	0	0	0	0	0	0.18	0	0	0.47	0	0	0	0.22	0	0	0	0	0	0	0	0	0	0
YJR160C	0	6.04	0.02	4.41	0	0	4.52	0	2.52	3.86	0.31	1.38	2.94	2.69	0	0.7	3.78	2.99	0	5.88	0	0	0	3.3		YJR160C	0	0.29	0	0.21	0	0	0	0	0	0	0	0.17	0	0.24	0	0	0	0	0	0.17	0	0.09	0	0
YJR161C	16.47	0	32.06	7.94	0	6.51	7.85	5.47	7.12	14.13	7.03	1.65	2.92	8.06	9.86	6.84	7.7	3.37	11.59	2.61	7.95	11.19	7.77	4.49		YJR161C	2.59	2.52	1.28	2.84	4.25	0	3.14	0	0	0	8.16	2.81	3.17	6.74	0	1.47	0	0	2.03	7.56	0	0	9.99	7.74
YJR162C	58.46	0	99.32	6.1	47.43	7.97	20.1	2.76	91.32	52.39	16.62	15.4	56.01	6.26	13.19	39.74	49.77	20.21	89.28	51.06	120.11	128.49	43.66	13.79		YJR162C	0	0	0	0	0	0	0	0	0	0	0	0	0	0	0	0	0	0	0	0	0	0	0	0
YKL001C	95.15	109.1	67.7	95.07	128.64	117.13	112.44	128.23	107.01	124.45	65.11	76.73	139.39	120.35	144.04	106.78	111.42	119.11	135.88	137.17	66.85	148.58	104.54	92.61		YKL001C	7.37	0.57	3.6	3.32	4.06	3.36	5.42	0	0	0	1.43	0.97	0	2.77	0	1.19	12.45	0	0	1.97	0	1.12	2.41	0.75
YKL002W	175.81	85.57	126.16	187.17	94.1	101.34	170.65	116.65	86.45	149.83	114.96	97.11	67.89	136.64	97.68	86.1	90.5	95.35	110.69	88.83	60.3	60.92	125.15	80.02		YKL002W	9.5	3.29	8.61	19.75	30	7.35	14.61	0	0	23.2	21.7	14.91	1.17	17.44	0	19.24	20.42	0	2.18	13.99	0	7.93	14.35	8.01
YKL003C	142.74	78.98	128.08	154.56	86.68	107.35	127.26	137.61	87.77	125.08	103.71	88.02	124.33	129.36	122.05	121.3	103.8	110.46	154.51	116.06	61.21	111.32	134.99	118.13		YKL003C	8.77	15.51	18.26	17.29	15.23	7	20.96	0	0	8.41	22.33	16.22	5.96	5.77	0	20.69	0	0	0	27.31	38.46	14.71	37.69	14.07
YKL004W	32.7	21.24	2.51	21.17	19.22	24.21	13.85	26.38	17.38	21.75	23.53	21.16	24.75	22.88	22.83	29.53	12.96	26.39	41.4	25.58	10.34	17.54	21.75	6.89		YKL004W	30.87	9.1	9.84	29.76	43.03	19.62	30.59	6.71	0	23.04	55.91	23.8	2.33	25.22	0	8.26	5.07	17.78	6.49	32.59	0	13.33	29.98	10.71
YKL005C	40.41	24.52	13.79	28.42	30.86	21.85	31.87	31.94	29.98	30.6	28.68	21.87	19.51	25.98	17.15	26.45	23.59	21.99	32.92	25.02	16.59	28.81	35.51	16.73		YKL005C	1.63	1.78	2.12	3.65	7.78	5.79	3.2	0	0	0.52	6.47	2.77	0.74	4.3	0.55	2.26	12.88	0	1.37	2.54	0	3.27	2.5	0.39
YKL006C-A	202.56	286.47	212.38	292.62	263.49	305.95	314.84	371.65	293.35	439.94	286.61	331.01	429.51	396.5	474.33	408.8	329.59	419.44	469.72	376.06	351.8	423.02	237.01	287.8		YKL006C-A	4.54	27.2	14.27	21.5	21.04	7.25	26.73	0	0	26.15	27.77	22.41	24.72	19.94	0	27.44	0	0	0	25.47	79.72	24.06	52.07	19.44
YKL006W	866.59	564.41	255.33	586.07	327.73	480.06	533.04	474.91	266.69	457.58	539.49	500.09	459.6	527.53	471.62	471.08	459.71	549.49	551.8	442.84	286.64	502.98	551.61	296.39		YKL006W	1036.3	516.66	303.21	1057.77	756.67	491.44	1031.87	628.15	409.94	1336.98	1305.82	759.71	304.21	838.17	70.39	652.76	631.36	778	175.4	933.95	1099.39	261.63	859.72	850.09
YKL007W	207.49	51.18	105.13	188.98	88.62	93.96	250.41	154.48	83.89	206.73	135.75	118.57	115.91	185.95	141.38	122.71	139.54	144.52	157.48	126.65	92.86	120.23	137.39	137.65		YKL007W	17.04	6.57	9.22	33.61	13.7	11.71	21.42	0	0	9.54	29.42	21.68	10.63	27.43	0	35.39	0	0	5.38	28.32	62.31	5.52	33.38	17.22
YKL008C	48.61	22.06	27.82	34.54	29.41	40.12	29.24	48.92	34.73	59.28	51.49	42.85	51.18	68.68	59.37	53.79	41.94	61.23	80.38	65.58	29.01	66.79	48.5	40.9		YKL008C	34.68	16.22	15.16	37.34	25.52	13.9	31.82	12.78	0	21.93	35.48	27.43	12.21	26.51	0	15.56	19.3	0	3.09	46.02	7.16	14.27	44.21	27.07
YKL009W	802.52	763.49	721.14	919.08	1004.2	836.72	394.9	598.46	843.84	481.74	552.79	525.93	622.74	343.13	327.85	316.37	390.89	278.36	212.58	407.56	263.36	528.27	378.86	438.56		YKL009W	21.92	108.8	89.04	27.94	182.27	73.14	39.08	26.41	43.64	22.65	99.65	64.22	9.18	51.08	3.42	14.01	39.89	0	20.21	44.13	29.6	68.2	39.15	17.45
YKL010C	19.78	8.69	8.11	11.36	12.31	10.95	14.21	13.07	12.96	15.74	13	7.92	10.61	12.94	11.31	16.47	12.68	13.59	21.86	12.98	8.51	11.17	21.92	5.66		YKL010C	2.94	2.49	1.9	5.77	7.13	3.08	4.7	0	0	2.53	6.55	4.95	0.83	5.7	0.21	4.75	0	2.1	1.28	4.17	0	3.41	7.04	2.53
YKL011C	52.54	27.04	47.75	59.04	40.01	51.73	65.83	67.58	35.81	83.93	47.66	31.58	88.13	63.77	71.92	67.85	72.09	82.38	84.01	72.48	51.45	91.77	55.83	43.52		YKL011C	2	2.72	2.67	1.97	3.48	0.27	2.94	0	0	0	2.38	1.23	0	1.76	2.03	1.32	11.83	0	0.63	2.18	8.78	1.77	2.87	3.93
YKL012W	55.62	15.03	26.54	30.72	21.01	22.41	35.8	26.62	26.72	31.41	25.61	17.55	18.26	26.19	20.8	23.26	22.13	25.56	33.5	21.49	15.18	22.75	37.47	14.2		YKL012W	1.67	2.12	3.53	3.51	4.51	4.29	2.86	4.35	0	2.13	4.91	1.63	0.76	2.2	0	2.62	0	0	0.35	3.98	9.76	2.45	4.46	1.78
YKL013C	450.71	202.46	273.28	391.93	210.67	252.03	361	271.23	195.68	339.97	298.19	217.25	214.18	319.01	251.72	273.91	286.85	306.01	334.04	283.54	243.81	265.2	286.22	271.74		YKL013C	65.37	32.62	29.95	87.02	49.42	36.24	62.12	42.66	0	41.82	82.33	37.8	22.23	60.98	2.76	56.05	16.11	28.23	17.18	66.19	0	21.65	70.26	47.61
YKL014C	48.87	47.32	28.39	41.59	47.06	44.5	19.48	38.15	41.22	22.52	30.36	29.6	28.59	31.12	22.53	31.07	24.42	25.36	25.96	30.27	16.13	35.86	26.4	18.27		YKL014C	4.49	10.1	7.2	3.41	20.41	9.24	6.92	5.31	6.58	3.09	15.02	14.37	1.27	9.6	0.51	3.33	7.01	0	2.14	6.49	5.95	9.63	7.77	4.9
YKL015W	17.84	8.51	5.22	14.37	12.74	14.2	7.52	8.59	13.34	7.63	9.04	6.46	3.76	10.68	6.25	10.65	5.87	10.85	14.6	9.49	5.6	7.56	11.86	4.77		YKL015W	0.95	0.94	1.27	0.75	3.28	1.59	0.46	0	0	0.91	2.89	1.7	0	1.66	0	0.48	1.86	0	0.2	1.28	0	1.39	1.53	1.01
YKL016C	233.12	77.55	123.84	242.86	114.07	171.19	266.69	215.03	96.13	142.01	145.39	125.38	188.49	155.52	172.4	279.77	201.52	248.65	281.81	187.84	142.92	213.03	209.22	165.31		YKL016C	104.62	49.03	48.66	133.71	86.9	46.51	107.17	103.7	137.07	43.21	109.74	46.55	25.22	74.41	5.36	124.01	31.32	82.37	28.4	133.68	116.21	37.42	126.01	92.59
YKL017C	8.34	0	2.27	7.34	5.53	5.55	10.26	6.21	5.6	10.75	8.38	5.88	6.49	7.17	7.38	11.81	7.98	7.89	16.83	8.51	5.92	6.58	12.83	5.51		YKL017C	1.86	0.76	1.3	3.86	1.44	0.87	2.4	7.3	0	0.89	1.58	1.01	0.63	1.84	0	0.62	0	0	0.57	2.07	0	0.91	2.94	1.66
YKL018C-A	363.68	115.53	199.86	247.23	326.85	190.49	312.29	279.25	256.79	253.82	326.35	174.14	110.62	284.54	199.37	182.41	211.08	200.64	301.38	192.55	135.68	199.04	470.85	198.07		YKL018C-A	29.92	34.91	42.04	20.23	49.5	18.2	6.29	0	0	57.42	31.94	31.63	0	22.52	0	41.96	50.55	0	5.39	45.28	75.02	18.12	22.05	27.45
YKL018W	19.22	9.83	3.19	13.6	10.55	12.44	12.52	12.46	7.65	12.59	10.68	10.96	12.49	8.57	13.3	12.45	8.8	11.55	19.82	9.97	9.7	15.4	14.63	2.58		YKL018W	9.82	8.62	8.35	10.76	11.38	5.81	10.44	0	0	6.28	17.05	6.9	2.97	11.98	0	6.8	0	11.32	0.69	13.6	9.58	5.2	15.64	5.06
YKL019W	18.19	0	5.59	8.64	8.58	6.64	10.22	13.47	3.16	10.26	8.33	9.22	6.29	7.93	8.79	10.67	5.79	7.51	17.91	13.98	5.1	8.1	14.56	2.17		YKL019W	8.61	10	10.2	10.42	21.27	12.83	8.02	0	0	4.41	28.46	10.09	1.56	22.18	1.16	11.27	6.79	0	2.9	13.59	10.08	8.11	9.87	7.78
YKL020C	21.35	7.65	8.27	14.58	15.18	14.69	16.18	20.38	15.59	16.48	16.88	15.76	14.09	19.02	15.03	17.82	15.26	16.23	30.97	18.96	14.56	18.77	28.21	10.31		YKL020C	3.96	5.63	5.63	3.8	7.32	4.29	5.62	4.43	0	3.53	8.56	4.16	1.73	5.1	0.57	4.81	1.67	5.87	1.96	6.61	0	4.6	7.22	3.74
YKL021C	271.78	167.43	214.44	199.14	242.18	239.26	88.04	150.97	245.65	69.64	141.84	130.22	75.06	119.85	76.88	75.5	101.93	92.95	70.71	99.86	55.81	96.82	98.16	89.22		YKL021C	5.36	29.96	23.87	8.18	43.32	20.35	7.62	11.19	18.49	6.17	31.31	28.54	0	19.45	1.45	7.15	4.23	0	2.71	12.47	0	22.22	9.01	9.18
YKL022C	14.06	6.69	9.41	8.39	9.63	9.04	13.05	13.67	11.9	12.85	9.49	7.46	11.83	10.85	11.38	14.6	13.85	12.72	20.16	15.49	9.2	14.42	19.12	5.97		YKL022C	3.53	3.14	2.56	2.34	4.59	1.98	2.6	2.91	0	1.78	2.78	2	0	2.12	0	1.54	4.39	0	0.47	3.36	0	1.57	2.88	2.12
YKL023C-A	148.85	0	107.44	124.47	38.78	60.03	103.31	153.9	93.87	89.02	97.43	44.3	43.91	90.04	107.5	60.58	44.46	76.39	131.97	120.86	14	46.69	127.89	52.15		YKL023C-A	33.09	102.08	63.28	34.8	51.09	0	40.57	0	0	42.33	52.44	27.21	0	9.68	0	8.33	0	0	0	54.98	0	35.06	50.57	7.87
YKL023W	55.85	18.38	35.76	32.61	34.06	19.66	67.5	41.4	33.02	61.54	35.61	30.43	33.16	51.23	35.02	39.64	49.33	43.16	54.33	48.84	40.57	48.92	75.38	55.29		YKL023W	2.72	2.96	4.55	5.36	3.67	0.72	5	0	0	2.61	3.23	2.31	0.92	5.37	0	4.11	0	0	1.72	3.39	0	2.64	3.51	0.49
YKL024C	73.07	46.75	20.22	55.14	44.69	46.6	34.51	51.34	34.29	31.11	53.04	36.92	35.12	46.27	37.21	44.29	20.92	35.54	52.33	49.28	15.81	43.93	65.43	26.5		YKL024C	36.32	31.08	29.2	52.39	90.53	33.69	50.39	16.25	53.71	41.82	88.81	41.92	12.71	61.05	4.2	33.31	24.55	64.55	6.55	54.32	0	28.22	57.7	32.58
YKL025C	16.65	6.34	10.96	16.54	8.86	11.01	14.17	15.32	9.27	13.11	15.68	9.82	8.87	15.61	13.22	16.35	12.76	13.17	22.95	16.42	8.63	12.24	18.52	11.75		YKL025C	6.57	3.19	2.4	7.58	9.96	6.49	8.45	11.02	0	1.8	14.18	5.64	1.91	7.41	0	6.64	0	4.86	0.59	9.21	28.81	5.38	8.6	4.35
YKL026C	144.52	44.63	99.27	144.43	42.3	80.41	140.54	122.1	58.11	130.57	90.21	70.66	38.04	136.89	101	72.97	75.6	90.41	93.75	58.59	43.13	55.92	46.16	64.25		YKL026C	4.25	0	0.97	0	3.28	0.75	3.12	0	0	2.72	0.96	1.31	3.85	4.97	0	16.03	0	0	1.79	0.88	0	0	2.43	9.09
YKL027W	90.93	33.97	51.42	65.95	70.92	70.67	58.45	59.07	74.37	67.82	52.1	45.65	60.8	49.96	51.05	61.18	70.3	60.35	64.29	61.74	42.13	61.72	67.49	42.79		YKL027W	9.43	11.91	7.16	8.33	19.5	9.23	9.43	0	19.51	6.51	15.88	8.72	1.54	11.26	0.76	7.4	8.92	0	3.81	7.52	6.62	8.79	13.83	3.5
YKL028W	67.69	21.78	53.83	40.42	46.75	41	47.23	40.28	49.86	54.16	40.75	31.71	28.88	38.39	32.7	30.79	39.14	39.33	52.98	37.63	37.72	39.96	66.08	29.72		YKL028W	4.49	2.44	3.4	6.81	10.13	6.25	6.1	0	0	5.3	8.91	4.79	1.41	5.76	0	3.54	4.08	0	2.61	8.61	0	3.78	7.13	3.7
YKL029C	23.83	12.32	9.27	17.17	26.65	13.37	19.37	29.53	27.28	22.17	29.63	29.78	12.86	28.64	19.93	18.65	15.36	12.99	41.92	31.17	13.42	21.49	39.48	9.37		YKL029C	29.97	44.31	34.51	40.09	72.73	32.1	42.89	17.78	28.79	22.73	77.32	49.76	6.43	53.92	3.86	10.26	25.37	12.69	4.88	50.95	37.03	26.01	36.81	22.2
YKL030W	24.03	45.52	18.69	28.35	57.62	30.39	38.98	56.31	60.75	32.83	48.19	48.25	49.42	54.43	30.57	48.79	21.45	31.58	70.93	51.77	22.43	58.55	41.89	17.47		YKL030W	31.43	28.64	16.5	24.92	36.56	16.37	31.58	20.54	9.12	12.85	51.5	40.94	7.48	39.46	2.15	9.22	0	9.5	5.07	29.07	2.76	12.02	16.2	10.95
YKL031W	3.53	0	0	0.94	3.53	2.05	2.82	2.55	8.04	17.36	7.6	2.3	4	1.26	4.19	7.64	6.07	3.09	25.74	6.11	10.2	11.33	20.37	9.49		YKL031W	0	0	0	0	0	0	0	0	0	0	0	0	0	0	0	0	0	0	0	0	0	0	1.15	0
YKL032C	28.27	19.51	19.58	28.77	45.68	22.04	35.52	33.13	36.55	45.35	37.38	30.44	32.6	31.28	29.11	28.93	30.55	24.96	60.72	33.95	27.49	28.69	85.38	22.43		YKL032C	15.58	18.52	14.39	21.91	23.76	18.15	17.85	4.24	0	7.79	23.06	12.02	3.31	14.67	2.19	3.78	22.41	22.45	4.78	22.38	9.5	13.49	19.6	17.16
YKL033W-A	235.51	353.25	218.48	339.4	340.17	319.54	290.25	396.83	257.92	307.23	382.01	296.59	313.89	363.78	331.66	346.3	345.85	281.6	327.16	376.25	315.82	360.51	293.31	291.05		YKL033W-A	21.08	16.99	19.01	38.58	37.76	23.33	34.12	66.03	65.45	21.04	45.82	36.66	12.62	41.46	3.42	25.15	19.94	17.48	1.06	37.3	29.6	15.19	35.77	33.09
YKL033W	17.1	1.33	3.17	11.27	8.32	6.54	13.1	9.76	8.67	12.96	8.5	5.43	11.63	9.29	9.12	14.07	9.54	11.84	16.69	11.44	8.27	16.49	12.12	5.18		YKL033W	1.48	1.05	0.46	2.68	2.28	1.02	1.85	2.32	0	0.85	2.71	1	0.81	1.04	0	1.73	1.75	0	0	2.3	0	0.78	1.7	0.84
YKL034W	11.82	0.94	5.26	8.69	5.48	6.01	14.01	10.01	5.41	11.38	8.52	7.75	7.86	13.7	9.76	10.27	6.28	7.83	27.34	11.26	9.23	8.79	15.81	5.3		YKL034W	5.19	2.6	2.72	7.7	4.65	1.11	7.03	0	0	3.19	7.48	3.52	0.85	5.65	0	4.31	2.46	0	0.79	6.6	10.94	3.01	6.43	1.48
YKL035W	47.7	20.93	16.81	55.08	30.92	23.82	94.02	58.3	29.57	78.82	67.63	51.98	28.74	85.02	62.49	48.51	48.82	49.16	94.15	51.71	25.28	28.09	104.37	25.42		YKL035W	98.22	9.58	9.52	139.26	22.29	10.95	108.64	10.39	8.59	78.97	88.8	63.14	47.85	121.2	10.75	149.99	39.25	48.16	8.37	111.45	34.94	12.54	129.73	82.86
YKL036C	54.77	30.07	13.01	47.13	60.61	22.69	101.83	57.87	56.33	80.82	82.84	80.45	35.44	69.88	62.31	48.8	63.44	25.19	58.84	48.97	70.59	47.1	77.41	40.25		YKL036C	0	1.21	0.3	1.76	0	0	0	0	0	0	0	0	0	0	0	0	0	0	0	1.39	0	0.79	0	0
YKL037W	20.93	0	0	21.79	4.83	8.39	9.33	17.33	10.17	14.18	17.24	15.68	19.04	27.45	11.95	16.28	12.98	18.49	32.84	16.39	7	7.71	27.72	4.84		YKL037W	2.73	0	0.75	0	0	0	0	0	0	0	3.71	2.53	0	2.4	0	1.03	0	0	0	0	0	1.93	3.13	0
YKL038W	7.95	4.11	3.55	5.51	5.95	4.79	6.71	6.28	4.43	6.01	6.41	4.78	2.98	4.83	4.53	7.43	4.33	2.91	14.75	6.42	4.3	4.78	10.01	3.94		YKL038W	1.82	1.35	0.69	4.83	4.12	2.91	2.49	0	0	0.5	4.34	1.81	0.89	2.63	0	2.95	0	2.7	0.33	3	2.29	1.06	2.54	3.9
YKL039W	34.69	14.16	10.41	31.49	29.57	17.44	37.99	30.51	25.03	29.91	35.71	27.06	21.28	27.05	23.75	24.45	26.62	22.02	50.92	28.14	15.17	21.74	50.82	20.52		YKL039W	18.55	9.76	7.86	29.76	23.06	12.05	26.83	0	0	15.69	30.75	22.3	7.27	27.06	1.27	23.98	3.72	6.52	5.16	20.96	0	11.44	31.9	16.6
YKL040C	156.78	183.6	210.27	192.36	211.62	198.73	180.27	214.94	173.06	204.51	164.3	147.68	246.41	194.33	194.15	159.45	193.2	180.05	170.61	212.27	170.57	231.1	160.26	182.01		YKL040C	8.3	14.79	15.47	19.65	25.05	9.24	15.55	0	58.59	17.38	15.38	10.47	2.05	12.59	0	6.84	8.93	31.29	1.9	15.05	13.25	13.06	17.74	15.62
YKL041W	221.39	81.71	139.59	168.46	164.22	158.9	194.97	159.35	209.32	196.6	139.06	105.65	172.43	185.68	153.12	168.23	273.29	223.69	155.8	185.51	175.04	247	204.42	230.72		YKL041W	9.07	6.91	7.81	12.16	13.3	2.9	8.01	0	0	3.48	12.32	4.2	0	1.59	0	7.88	10.73	0	3.43	7.91	0	3.84	9.88	6.47
YKL042W	15.6	6.53	8.48	12.05	11.05	6.41	15.85	17.17	10.17	22.85	16.78	16.09	16.84	17	21.2	13.48	16.56	12.09	23.76	16.78	6.75	12.28	23.12	6.4		YKL042W	7.74	3.68	2.31	8.01	3.36	0	7.47	0	0	1.86	11.49	4.62	3.29	8.91	0	4.56	11.44	0	1.22	10.54	0	1.54	5.54	6.21
YKL043W	64.59	43.12	31.7	36.24	38.28	38.91	26	36.43	38.58	46.63	34.13	30.48	32.39	23.75	25.82	23.66	19.29	24.49	43.56	26.22	17.62	20.26	50.64	21.27		YKL043W	2.87	19.28	22.43	3.4	32.52	30.57	2.46	0	0	3.67	8.78	5.46	0.65	3.78	0.97	1.27	11.32	0	6.04	10.44	0	17.41	6.04	4.78
YKL044W	35.3	0	13.79	13.31	31.1	19.26	18.23	22.44	26.57	30.6	15.63	30.46	3.52	17.78	25.87	14.95	14.26	13.62	52.92	21.54	26.96	34.95	35.9	33.46		YKL044W	0	15.41	12.57	0	5.46	0	0	0	0	0	2.4	1.09	0	0	0	1.34	41.85	0	0	4.41	0	6.25	2.03	0
YKL045W	25.92	16.81	10.91	51.48	21.05	28.67	69.48	64.12	33.32	74.95	73.99	56.76	43.03	99.23	85.86	43.89	39.18	47.51	55.42	60.78	31.99	44.33	36.74	39.12		YKL045W	4.35	1.52	1.32	6.87	2.88	0.33	5.03	0	0	2.39	15.84	7.1	2.54	13.93	0	6.69	3.68	0	0	5.81	0	0.55	5.71	2.22
YKL046C	39.4	16.9	18.27	27.34	18.46	22.33	29.86	35.69	21.22	24.44	36.21	24.32	14.19	35.1	26.11	19.33	17.01	19.63	46.32	25.12	14.76	14.82	29.36	14.19		YKL046C	17.25	4.9	6.61	18.94	17.66	7.78	19.87	5.87	9.71	10.08	27.51	17.81	4.08	22.72	2.28	12.75	4.44	23.33	3.31	22.44	0	9.54	18.71	14.45
YKL047W	34.66	11.51	16.8	18.47	20.49	19.66	13.76	19.04	14.87	14.54	16.52	12.83	12.4	13.23	15.12	14.03	12.23	16.34	22.79	15.16	8.51	10.36	17.82	7.25		YKL047W	5.75	6.78	5.23	7.05	10.6	5.27	5.64	0	0	3.06	9.54	4.92	1.74	5.61	0	3.5	0	0	1.61	5.57	0	4.85	6.04	4.78
YKL048C	24.1	5.64	12.68	10.6	15.41	13.8	13.02	14.93	18.8	24.4	10.27	8.48	17.45	12.58	14.64	18.09	13.63	13.49	23.54	20.27	12.72	21.55	15.61	10.89		YKL048C	2	2.04	1.57	2.37	2.71	2	2.39	3.92	6.48	1.44	2.04	1.16	0.34	0.88	0.51	1.04	0	0	0.32	2.03	0	0.88	1.58	0.54
YKL049C	137.75	186.16	157.59	163.32	187.02	161.52	214.13	195.75	185.32	304.15	186.41	143.79	307.18	237.43	257.7	202.85	243.68	209.07	173.21	255.85	189.78	297.77	144.65	182.1		YKL049C	3.52	11.49	6.49	9.02	8.15	6.08	6.47	13.77	0	6.75	7.76	7.59	2.39	5.4	0	3.32	0	0	1.11	9.31	0	2.79	10.58	5.65
YKL050C	11.63	5.3	9.49	6.56	12.85	10.46	11.09	12.25	14.04	16.46	10.71	6.94	9.86	10.87	11.23	10.5	11	9.31	14.79	10.74	10.45	13.99	11.57	6.83		YKL050C	0	0.09	0	0.13	0	0.09	0	0	0	0.32	0	0	0	0	0	0.13	0	0	0	0.1	0	0	0.29	0.12
YKL051W	77.49	24.79	43.86	54.1	45.29	43.74	41.23	46.96	39.32	39.51	43.56	31.58	36.85	35.5	42.31	32.55	33.27	36.19	40.83	33.8	25.41	24.71	56.56	18.92		YKL051W	13.51	15.52	15.24	14.21	34.76	12.25	16.19	0	0	15.36	47.23	22.21	3.4	25.48	0	28.15	5.92	0	4.42	12.47	0	10.07	13.19	10.71
YKL052C	59.54	20.93	17.55	43.87	74.2	28.5	62.28	44.18	53.49	89.03	63.76	43.32	41.78	36	29.03	30.79	43.46	19.66	51.07	33	28.4	43.31	71.46	27.25		YKL052C	8.01	5.92	6.78	5.96	14.38	4.55	4.14	0	0	2.96	10.95	5.82	0	5.5	0	3.01	0	0	0	9.25	14.04	4.85	5.64	4.53
YKL053C-A	368.81	271.09	143.29	471.63	352.62	420.81	391.44	470.76	220.93	269.84	371.28	314.62	126.45	340.13	304.9	310.78	235.85	290.72	397.16	321.57	203.75	330.23	198.68	227.64		YKL053C-A	46.81	43.69	57.55	63.29	160.02	60.49	78.71	0	0	25.66	109	61.86	0	70.45	0	93.42	0	0	0	37.5	0	42.51	80.49	23.85
YKL053W	63.57	73.83	70.78	90.04	105.7	61.78	94.83	96.89	111.4	117.05	104.98	76.14	65.62	58.1	63.75	77.97	61.99	71.29	86.73	78.57	39.77	92.25	115.01	29.25		YKL053W	3.38	9.17	3.96	13.75	6.93	0.68	2.04	38.41	0	12.1	4.35	0.2	0	6.74	0	4.12	0	0	0	3.99	74.9	4.67	6.32	0
YKL054C	65.65	30.84	32.51	63.08	77.09	44.25	74.24	64.05	76.26	57.6	60.12	52.17	40.25	53.74	37.08	66.71	54.98	46.44	72.77	47.53	41.29	59.47	99.22	47.55		YKL054C	25.89	20.13	11.62	33.99	37.32	21.52	30.38	30.15	11.07	17.24	65.5	40.66	6.69	55.57	0.87	36.83	20.24	8.87	6.48	41.21	33.79	20.02	41.02	22.11
YKL055C	15.87	6.1	14.5	11.45	19.03	14.5	14.58	13.73	22.7	15.99	8.11	6.6	15.49	9.77	12.95	11.15	17.73	11.98	16.77	23.89	11.17	15.28	16.67	11.52		YKL055C	6.09	1.84	2.03	4.8	4.7	1.44	2.99	10.6	0	0	1.84	0.21	0	2.38	0	1.53	0	0	0.85	3.79	0	2.15	1.55	0
YKL056C	1007.48	2014.94	1111.3	1146.82	1285.15	1525.93	627.12	1283.83	855.31	687.92	1401.33	1356.39	1120.06	1197.35	1030.74	901.9	851.6	888.81	989.54	1090.02	663.16	788.94	694.47	655.9		YKL056C	789.83	570.27	411.29	849.71	1061.06	687.75	935.14	598.51	329.63	855.69	1259.44	1020.93	269.6	919.68	106.06	631.76	585.91	1261.85	230.37	776.14	869.45	397.95	728.62	893.7
YKL057C	43.36	31.36	19.62	35.94	24.99	39.65	28.92	34.66	21.72	32.45	30.09	24.56	35.23	35.25	33.3	39.86	35.07	42.45	47.21	39.04	21.06	35.32	33.17	19.47		YKL057C	8.74	5.97	4.01	7.71	7.89	5.04	8.72	0	0	5.97	8.95	6.44	1.01	6.37	0.6	5.14	3.5	0	1.31	8.12	7.8	4.6	10.87	3.38
YKL058W	269.71	308.88	247.37	210.17	147.32	348.15	139.15	341.48	143.66	172.76	216.32	163.21	187.05	267.93	300.55	237.14	204.74	239.39	352.68	262.81	170.89	150.5	174.84	158.5		YKL058W	17.78	34.57	30.88	42.07	47.05	20.27	24.29	39.77	0	29.24	43.12	28.19	3.46	33.45	0	20.14	0	0	6.41	25.32	0	21.53	26.2	12.68
YKL059C	24.73	6.9	10.45	18.55	15.15	8.34	17.94	16.04	14.38	20.76	15.47	11.65	10.29	12.99	10.8	11.49	13.13	8.99	27.99	16.56	10.7	12.43	28.87	6.88		YKL059C	8.04	3.34	3.19	4.83	5.03	4.28	2.54	0	0	2.21	4.42	3.43	2.08	5.72	0	2.75	0	0	2.42	5.49	0	2.03	4.83	2.46
YKL060C	554.67	417.22	255.85	400.48	405.29	302.89	436.51	446.64	353.51	582.82	502.76	513.44	325.33	572.7	506.77	491.96	456.8	525.28	669.86	477	418.73	440.46	639.94	318.82		YKL060C	2422.23	1002.61	593.78	2600.35	1509.82	953.7	2120.19	1143.45	938.31	1760.49	2124.49	2010.35	1154.7	1742.97	260.01	1354.47	1918.3	2458.55	432.15	2242.72	3371.22	635.54	2167.96	2581.81
YKL061W	308.24	312.8	417.59	336.45	472.32	377.94	511.83	553.39	457.96	466.46	335.27	339.54	513.85	477.77	529.64	443.91	608.49	499.48	438.6	549.51	459.98	558.06	356.63	619.53		YKL061W	9.06	4.93	9.9	9.53	4.66	11.25	11.11	0	0	34.76	6.15	6.52	0	7.95	12.23	11.4	0	0	0	11.29	0	3.2	13.84	6.46
YKL062W	58.02	33.29	36.74	34.75	38.08	35.29	50.01	41.54	36.74	35.41	33.77	28.81	23.34	56.5	32.29	47.27	43.92	45.4	57.28	37.23	27.18	38.12	60.76	27.47		YKL062W	18.86	19.7	18.35	26.94	33.05	18.04	13.87	11.97	13.19	8.8	23.2	12.34	4.16	17.68	0.52	22.52	15.07	10.57	3.86	29.06	8.94	15.12	25.57	20.73
YKL063C	215.95	165.79	239.91	258.25	233.89	176.72	365.26	263.95	269.99	366.4	220.6	198.18	271.91	322.67	302.03	205.14	345.21	238	235.29	215.42	283.95	297.6	195.93	287.79		YKL063C	16.99	9.25	10.64	30.15	30.6	13.56	9.37	0	0	24.45	38.46	14.84	0	21.13	0	17.1	0	0	3.57	19.4	0	12	38.13	10.1
YKL064W	79.43	32.28	33.2	42.91	44.79	31.37	51.91	42.22	43.05	45.63	36.88	30.7	28.21	41	29.38	35.93	44.94	32.29	46.07	37.32	28.71	41.57	55.4	30.87		YKL064W	2.71	3.03	2.44	3.89	9.96	3.31	3.4	2.49	0	2.44	7.36	4.08	0.65	6.71	0.32	4.57	9.42	3.3	1.81	4.37	0	3.49	4.47	1.02
YKL065C	514.45	304.16	510.22	546.48	297.62	388.73	512.18	378.94	292.44	402.83	346.64	268.86	266.79	400.89	370.7	277.94	283.52	357.8	287.21	281.49	232.5	236.74	229.09	291.2		YKL065C	57.29	35.65	37.73	75.86	53.71	45.73	49.67	32.04	0	47.12	84.77	50.79	20.88	79.04	8.29	95.8	84.69	42.42	27.1	69.48	89.77	36.49	55.71	29.19
YKL065W-A	151.23	110.58	263.01	184.68	140.23	146.13	482.82	747.31	270.35	778.32	193.6	253.53	415.34	377.66	619.45	212.62	235	188.89	440.54	343.68	264.91	259.77	124.52	220.52		YKL065W-A	12.27	13.36	11.74	9.68	18.95	0	0	0	0	23.55	25.01	11.35	16.7	0	0	37.07	0	0	0	0	0	13	35.18	8.76
YKL066W	57.9	79.38	51.49	122.63	52.66	59.94	128.74	83.82	46.75	112.76	76.72	78.87	36.83	102.91	88.32	86.37	47.95	55.6	104.66	63.29	71.59	47.24	35.76	54.99		YKL066W	0	0	0.48	0	0	0	0	0	0	0	0	2.17	0	1.55	0	1.33	0	0	0	0	0	0	0	0
YKL067W	851.47	480.65	575.63	964.09	504.97	455.67	1257.72	722.56	530.05	974.75	887.65	748.82	393.76	974.16	770.8	443.2	585.61	495.8	527.49	501.64	521.04	551.27	512.72	715.62		YKL067W	111.62	26.81	31.84	165.75	50.69	38.44	117.14	25.71	127.43	91.36	167.24	118.45	71.46	208.98	6.65	177.89	38.83	0	16.57	97.17	201.66	27.83	83.74	90.17
YKL068W-A	423.24	1496.39	184.9	548.93	859.2	823.28	853.42	824.7	798.12	957.53	634.78	577.27	1180.83	566.21	832.51	557.41	516.49	507.58	827.34	826.19	602.51	1017.8	570.88	1193.7		YKL068W-A	18.98	93.01	84.27	52.41	36.63	20.2	13.96	148.63	0	0	12.89	17.56	12.91	33.33	38.35	25.09	0	0	23.95	76.88	0	30.17	76.16	27.08
YKL068W	11.15	2.18	5.02	8.25	9.48	7.94	7.77	10.42	8.79	10.58	8.94	6.28	9.14	7.08	9.02	13.4	9.74	10.97	17.55	10.98	9.4	9.32	15.4	5.79		YKL068W	5.47	3.33	2.79	5.21	10.07	4.28	6.99	0	0	3.4	8.86	5.36	1.53	4.1	0.33	2.19	7.62	0	0.81	7.93	0	2.96	7.29	4.6
YKL069W	30.19	16.96	17.11	20.06	9.93	14.09	24.1	19.1	19.48	42.69	19.8	8.64	32.48	16.55	35.38	37.65	29.09	45.39	49.34	43.55	15.93	42.5	29.1	20.18		YKL069W	21.33	6.15	7.03	22.77	9.69	5.34	16.62	0	0	9.63	8.52	4.26	3.41	6.61	0	4.74	0	0	0	21.11	44.05	3.99	23.74	5.37
YKL070W	23.62	6.25	8.11	6.53	8.54	4.72	8.45	4.4	9.73	11.2	7.01	3.98	11.05	9.59	9.66	8.8	9.79	9.08	22.54	10.14	15.86	25.46	11.07	1.31		YKL070W	0	0	0	0	0	0	0	0	0	0	0	0	0	0	0	0	0	0	0	0	0	0	0	0
YKL071W	26.13	6.8	14.7	11.71	13.93	10.27	21.21	15.32	18.14	16.97	8.1	6.93	12.77	10.43	14.71	15.95	15.97	18	24.19	17.46	8.62	12.78	15.86	2.85		YKL071W	0	0	0	0	0	0	0	0	0	0	0	0	0	0	0	0	0	0	0	0	0	0	0	0
YKL072W	23.26	10.18	11.2	12.94	13.18	14.67	8.95	15.5	13.16	15.39	10.89	7.07	13.9	12	13.73	18.92	15.52	15.88	21.68	18.63	10.43	18.26	17.56	11.85		YKL072W	1.85	2.68	1.29	2.27	2.54	1.64	1.66	0	0	0.39	3.21	2.09	0.84	1.44	0	1.09	0	0	0.78	2.56	0	2.54	3.3	1.47
YKL073W	27.02	20.66	12.03	28.46	42.33	27.43	30.82	43.42	33.03	36.31	44.42	41.41	41.97	49.97	39.55	40.25	34.14	33.94	58.05	49.94	29.79	51.53	40.79	23.36		YKL073W	6.35	3.46	2.34	6.4	7.22	2.72	8.05	2.76	0	1.69	10.07	7.02	1.2	7.75	0.36	5.93	0	7.32	0.67	10.55	3.1	2.99	12.84	3.78
YKL074C	127.12	28.08	67.41	64.49	74.52	70.83	50.07	56.15	72.25	48.88	45.83	36.13	44.68	44.44	41.23	47.81	46.49	45.93	49.15	48.77	30.08	54.54	54.44	34.19		YKL074C	3.43	13.92	8.6	2.46	10.11	5.81	4.36	0	0	2.99	6.99	5.96	0	3.83	0	2.12	0	0	2.36	4.47	5.47	5.95	4.82	0.44
YKL075C	109.43	65.54	96.35	73.15	84.44	96.03	108.32	90.56	97.47	104.25	73.27	55.12	97.26	85.16	90.83	69.18	106.48	81.45	74.55	96.77	73.18	110.5	73.08	88.49		YKL075C	1.63	3.67	3.02	3.21	4.52	1.67	4.4	0	0	3.95	3.57	4.4	0.51	1.38	0	2.93	4.42	15.51	0	3.29	0	3.06	5.25	2.4
YKL076C	281.4	221.95	340.09	296.47	308.04	294.07	382.25	292.08	319.62	342.59	282.14	218.55	329.35	276.27	274.16	292.18	382.31	291.95	244.97	308.42	189.43	354.57	338.99	299.82		YKL076C	1.48	1.27	2.52	3.91	7.84	9.46	0	0	0	2.23	6.23	2.78	0	5.74	0	4.61	0	0	5.89	4.17	0	6.45	3.37	0
YKL077W	213.77	93.27	119.29	152.67	108.03	159.9	114.92	119.59	104.98	90.92	117.3	85.95	76.73	115.63	106.11	90.09	73.25	103.05	99.77	87.16	50.34	73.97	83.64	73.74		YKL077W	28.19	23.98	27.98	34.06	54.07	33.99	37.92	34.49	22.8	24.52	55.06	45.1	12.59	44.09	3.57	35.93	26.05	27.4	8.34	37.06	38.66	25.05	38.64	15.4
YKL078W	17.27	8.71	5.44	7.68	14.92	12.5	2.92	9.27	10.22	4.96	6.1	6.04	5.13	4.18	5.68	6.45	3.68	3.22	8.82	6.28	7.37	5.76	7.48	3.45		YKL078W	1.93	11.11	6.28	1.53	16.76	6.98	3	3.37	0	2.47	7.44	6.69	0	5.09	1.74	0.49	0	0	1.36	3.35	7.54	6.98	1.72	1.23
YKL079W	72.62	53.78	80.21	76.3	63.6	71.77	72.8	71.86	60.5	73.46	46.43	38.44	58.68	68.54	65.89	61.04	68.5	64.87	60.69	65.85	59.39	59.13	49.26	48.38		YKL079W	1.22	1.46	1.86	3.46	4.89	3.5	2.51	0	0	2.34	4.14	3.53	0.33	3.42	0.49	2.58	0	5.05	0	5.01	0	3.01	3.77	0.52
YKL080W	92.8	31.75	42.91	83.69	57.3	72.08	67.88	76.56	47.42	71.62	74.22	65.22	59.19	92.12	73.91	66.45	61.27	77.8	107.68	80.99	38.59	65.27	89.71	39.99		YKL080W	82.82	41.01	39.78	92.44	84.34	39.62	89.77	55.19	79.79	38.89	115.2	65.88	22.77	90.51	6.25	56.39	41.68	27.4	16.67	96.35	69.58	42.94	101.51	71.97
YKL081W	114	104.72	57.42	93.7	118.21	82.13	79.9	103.21	82.87	52.89	124.42	115.06	47.1	91.76	59.82	68.76	54.8	64.21	120.09	83.14	34.26	57.14	134.47	45.54		YKL081W	306.04	265.98	186.76	307.78	389.3	289.97	334.65	181.85	299.09	241.81	553.76	382.48	75.03	416.79	28.58	243.67	256.82	240.6	84.6	340.49	209.51	182.73	325.96	260.5
YKL082C	907.53	645.04	778.72	421.97	771.69	549.4	439.52	346.98	737.85	396.46	320.77	327.38	432.42	237.08	225.4	140.55	273.47	191.6	159.71	273.33	246.27	395.4	276.62	392.66		YKL082C	6.39	19.23	19.94	4.73	29.43	15.26	5.52	17.49	16.06	3.32	16.72	14.23	1.59	8.15	0	2.71	4.62	8.09	3.94	7.21	0	16.77	9.95	2.3
YKL083W	532.69	2165.3	2001.52	833.53	2284.64	1329.73	818.35	917.25	2716.29	766.56	948.6	1070.92	1146.61	621.64	538.64	604.6	1201.5	576.7	292.46	757.91	1166.24	1406	1059.81	1548.9		YKL083W	2.73	9.32	7.52	2.15	21.1	11.89	2.89	2.26	64.72	3.14	4.9	7.94	0	4.75	0	3.38	0	0	0	4.75	0	11.5	5.08	2.78
YKL084W	23.33	12.79	5.53	20.03	32.45	9.66	13.3	25.22	12.8	60.59	25.09	8.15	48.06	16.05	32.63	32.4	48.66	28.41	46.12	41.5	46.88	60.12	39.11	13.43		YKL084W	5.68	1.55	2.33	8.96	4.39	1.51	8.36	0	0	21.8	9.65	4.38	3.86	4.99	0	7.51	0	0	3.58	12.39	0	3.01	4.88	12.16
YKL085W	30.49	12.06	9.39	26.19	17.42	9.84	74.99	35.67	21.72	41.07	22.31	15.06	21.33	32.63	38.59	30.78	29.99	33.59	83.54	36.52	36.04	18.9	56.29	33.94		YKL085W	108.2	6.71	7.39	137.32	16.95	5.99	133.19	8.39	0	68.87	43.66	32.21	35.71	75.25	6.51	168.68	44.34	122.15	16.89	110.81	56.4	11.92	92.11	109.29
YKL086W	16.43	0	9.09	4.39	2.05	5.56	14.21	1.48	7.01	6.73	2.94	2.68	6.97	7.33	4.87	6.9	4.7	4.49	19.94	8.52	0	3.29	6.76	0		YKL086W	4.67	2.54	1.59	7.36	12.61	3.73	3.43	0	0	4.48	3.17	1.44	3.17	10.24	4.73	23.79	0	0	0	2.91	0	8.24	4.01	3.33
YKL087C	105.37	57.2	40.64	76.34	50.22	49.37	80.28	43.72	55.85	51.77	58.94	39.03	46.94	29.62	39.15	51.73	53.01	46.41	71.7	40.86	38	44.79	51.93	45.46		YKL087C	9.98	2.96	6.94	12.88	13.3	5.31	10.68	0	0	3.48	12.94	6.71	0	6.37	0	10.27	10.73	0	1.14	9.61	15.92	6.09	13.52	6.47
YKL088W	49.43	32.03	56	49.78	80.79	41.14	68.91	53.43	82.2	68.58	62.31	48.61	44.51	59.33	38.93	43.17	84.89	41.06	59.71	51.11	60.34	77.08	97.55	42.25		YKL088W	3.42	3.41	3.93	5.84	9.23	2.88	4.4	0	0	3.82	5.22	1.84	1.16	5	0	4.3	0	5.9	1.44	4.79	0	4.62	5.38	4.87
YKL089W	23.39	18.76	16.23	40.71	37.13	23.89	76.78	61.71	46.92	95.54	54.63	46.1	71.08	69.88	73.53	48.53	54.27	44.19	45.39	64.48	46.47	69.27	32.56	39.95		YKL089W	2.08	0.81	0.81	1.17	2.07	0.63	3.28	0	0	0	4.24	2.75	1.21	2.87	0	0.9	0	6.17	0.75	2.41	0	0.53	1.71	0.21
YKL090W	28.84	3.43	9.65	25.26	18.75	20.48	26.41	31.9	18.89	38.88	24.52	17.49	28.82	26.8	29.44	30.43	25.73	31.96	36.96	25.75	17.42	28.5	21.54	15.49		YKL090W	1.14	1.04	0.52	2.71	4.12	1.62	0.84	5.97	0	1.46	1.81	1.41	1.04	2.34	0	0.86	0	0	0.96	1.42	0	1.48	1.09	0.27
YKL091C	67.99	21.2	43.54	66.65	28.43	28.61	107.98	59.69	30.03	76.3	34.14	36.79	24	64.27	54.05	33.05	31.42	38.92	58.81	32.94	24.64	27.39	37.94	26.14		YKL091C	2.35	4.16	2.81	12.53	5.9	2.82	6.92	0	0	9.03	11.19	6.89	5.6	15.49	0	28.65	0	12.19	5.94	6.6	0	2.08	9.78	2.94
YKL092C	14.55	6.24	5.67	17.79	12.91	12.54	26.08	24.17	14.29	30.99	27.1	18.6	23.86	33.93	28.26	25.64	28.9	26.39	33.69	27.07	19	27.96	24.1	19.26		YKL092C	2.08	0.6	0.42	2.08	1.18	0.44	1.83	0	0	2.39	2.92	1.5	0.57	3.04	0	1.46	1.64	0	0.17	2.16	0	0.44	2.7	1.78
YKL093W	16.35	4.74	5.12	7.67	5.55	7.87	15.02	11.67	7.37	18.8	7.96	8.45	11.51	10.9	18.67	11.78	9.54	12.95	26.96	14.4	7.34	8.9	16.77	8.45		YKL093W	3.16	0.29	0.43	2.9	1.62	0.84	0.77	0	0	2.02	0.71	0.49	0	1.39	0	5.56	0	0	1.33	1.64	0	0.19	1.51	3.38
YKL094W	160.24	73.29	106.41	105.19	84.78	96.66	133.89	118.67	85.52	185.58	85.79	75.68	98.9	100.71	130.45	112.69	124.14	141.52	148.73	124.86	68.61	111.51	122.12	91.21		YKL094W	19.17	6.64	6.59	31.17	14.35	11.13	20.09	9.1	0	2.23	13.81	7.7	7.91	7.65	0	14.92	20.62	12.05	2.2	21.36	30.59	4.51	24.98	17.82
YKL095W	36.53	9.14	23.73	23.23	30.93	24.4	26.62	21.89	30.83	26.14	20.07	13.2	12.12	13.17	18.37	18.3	20.46	17.18	23.42	15.65	11.17	9.55	23.05	7.68		YKL095W	0.68	6.26	6.56	1.07	7.84	6.84	1	10.6	0	2.6	3.22	4.38	2.76	4.75	0	3.83	0	0	4.27	2.95	23.75	3.11	2.72	0
YKL096C-B	156.36	0	173.04	167.07	936.08	120.86	207.99	0	355.74	102.4	112.09	0	0	167.34	0	75.06	89.51	34.18	37.96	0	112.78	0	128.74	335.99		YKL096C-B	0	0	0	0	0	0	0	0	0	0	0	0	0	0	0	0	0	0	0	0	0	0	0	0
YKL096W-A	351.72	289.31	156.39	322.12	216.38	213.01	448.65	549.91	246.49	604.74	493.03	503.63	479.42	662.1	804.77	655.78	490.8	720.71	962.79	687.43	285.39	475.76	907.57	354.28		YKL096W-A	7257.06	1421.91	959.02	6926.33	1866.14	1515.21	6378.09	2262.94	969.37	6583.6	4871.46	2833.59	1914.85	3538.33	368.5	2551.89	4873.68	8432.47	729.22	6290.71	7420.02	799.58	5028.08	6044.1
YKL096W	60.29	14.93	16.14	32.34	24.03	9.3	81.88	42.05	14.93	49.68	33.46	29.96	49.49	41.63	68.36	61.97	46.76	51.65	105.52	46.91	13.68	38.59	72.66	18.81		YKL096W	402.72	64.96	17.43	345.78	84.44	17.64	338.34	77.86	0	338.72	154.77	84.07	99.21	275.02	10.07	388.93	186.2	309.23	41.82	360.39	116.34	45.66	257.44	131.83
YKL097C	10.75	0	0	0.96	1.79	1.39	0	3.87	2.04	2.35	1.28	2.34	0	0	1.42	4.3	2.05	1.57	4.35	3.72	5.17	2.87	4.43	1.93		YKL097C	0	0	0.28	1.61	0	0	0	0	0	0	0	0	0	0	0	0	0	0	0	0	0	0	0	0
YKL098W	29.53	13.34	15.38	25.98	19.08	18.63	28.65	24.41	21.74	30.15	29.26	17.27	13.26	17.97	25.07	18.55	13.92	20.31	33.1	27.33	15.03	13.23	37.19	14.93		YKL098W	3.95	1.61	1.42	5.06	3.81	1.31	2.54	0	0	2.84	7.71	3.35	0	3.9	0	3.17	0	0	0	3.07	0	1.22	2.55	0
YKL099C	291.28	554.65	481.26	342.25	579.45	560.41	189.41	415.68	499.36	270.91	298.96	292.89	338.96	249.09	301.64	198.88	204.19	211.38	165.17	318.31	184.03	279.3	209.52	253.51		YKL099C	4.68	39.03	27.57	10.45	57.15	24.46	12.61	36.61	0	4.49	18	21.15	0	17.11	1.58	4.12	9.22	0	7.87	16.99	0	24.22	11.17	2.78
YKL100C	50.83	14.91	17.2	35.15	23.03	21.96	37.98	30.27	21.27	27.99	30.81	22.48	10.16	31.01	22.85	23.08	14.73	21.12	42.32	22.33	11.21	17.91	28.19	10.43		YKL100C	9.66	7.51	8.03	17.19	12.14	7.19	14.41	0	35.69	10.59	23.61	12.33	5.63	23.25	1.68	28.65	3.26	0	3.13	15.99	0	8.18	14.86	8.46
YKL100W-A	0	0	0	0	0	0	0	0	0	0	0	0	0	0	0	0	0	0	0	0	0	0	0	0		YKL100W-A	0	0	0	0	0	0	0	0	0	0	0	0	0	0	0	0	0	0	0	0	0	0	0	0
YKL101W	6.92	3.12	3.47	5.96	5.83	3.84	28.02	27.33	13.99	41.58	39.25	30.98	29.38	52.13	42.24	32.44	30.35	27.37	42.12	37.99	20.38	40.12	26.92	26.42		YKL101W	3.76	0.16	0.04	4.77	0.15	0	5.54	0	0	3.04	6.73	2.08	1.35	6.44	0	1.38	2.34	2.05	0	7.47	0	0.07	3.46	2.47
YKL102C	2.37	0	0	9.49	7.09	5.49	3.78	2.56	10.1	2.33	2.55	0	4.02	5.07	4.21	11.93	0	4.66	22.41	4.91	0	11.39	8.77	3.82		YKL102C	0	0	0	0	0	0	0	0	0	0	0	0	0	0	0	0	0	0	0	2.51	0	0	0	0
YKL103C	12.42	2.89	8.12	17.65	6.48	6	25.99	19.53	11.24	23.11	19.63	14.72	7.66	25.98	20.43	15.72	11.31	10.61	37.28	17.57	17.1	9.96	23.71	7.89		YKL103C	25.66	3.49	2.59	35.67	3.71	2.05	25.96	20.09	0	16.62	18.08	12.96	17.02	32.95	1.95	42.63	18.97	26.6	2.83	23.78	0	2.95	26.84	27.69
YKL104C	21.77	3.98	6.45	16.93	11.45	8.49	17.58	16.39	11.83	15.15	21.88	16.85	11.65	15.95	12.84	20.9	14.24	13.59	28.31	14.38	15.14	14.02	34.09	7.73		YKL104C	35.77	13.23	13.97	40.24	30.52	15.28	30.54	10.37	0	20.34	60.3	45.49	6.01	54.48	3.13	31.02	20.89	18.31	6.41	32.61	27.13	12.87	47.85	29.3
YKL105C	11.87	2.43	5.78	9.39	9.01	4.96	15.04	10.35	8.44	13.53	12.34	10.14	5.77	10.42	7.28	10.6	9.52	7.58	22.48	9.61	11.65	10.28	16.23	4.59		YKL105C	1.48	0.51	0.54	2.45	0.52	0.79	1.39	0	0	0.26	1.37	1.08	1.1	1.54	0	1.38	3.19	0	0.34	1.51	4.74	0.95	2.55	0.1
YKL106C-A	0	0	0	0	0	0	0	0	0	0	0	0	0	0	0	0	0	0	0	0	0	0	0	0		YKL106C-A	0	0	0	0	0	0	0	0	0	0	0	0	0	0	0	0	0	0	0	0	0	0	0	0
YKL106W	29.56	3.36	9.45	16.49	8.53	15.61	13.11	21.77	10.83	14.63	13.42	10.49	13.74	15.47	14.55	18.45	13.91	15.65	22.32	16.35	6.63	13.16	18.93	6.35		YKL106W	5.6	5.28	5.25	8.83	12.39	8.54	7.96	0	0	5.73	11.66	6.56	0.51	5.9	0	4.09	4.41	23.21	0.94	8.14	6.55	5.01	10.05	6.12
YKL107W	2.77	0	0	1.11	2.08	1	1.11	1.5	0.89	2.38	0.37	0.34	0.59	1.85	1.03	2.25	0.6	0.91	5.05	1.08	3	1.67	1.71	0		YKL107W	0.59	0	0.16	0.47	0.46	0.31	0	0	0	0	0	0	0	1.04	0	0.89	0	0	0	0	0	0.42	0.34	0
YKL108W	20.04	1.67	5.06	23.56	12.72	8.97	34.77	27.78	18.4	31.46	33.49	31.31	13.67	36.6	24.42	19.76	11.22	18.14	28.71	18.53	12.73	18.33	32.82	12.99		YKL108W	1.48	1.01	0.66	2.05	0.57	1.19	1.09	0	0	1.42	7.56	3.89	0.51	5.21	0	1.4	0	0	0	3.93	6.51	0.52	1.06	1.06
YKL109W	65.84	31.84	50.49	58.02	53.58	51.29	71.03	64.44	48.36	59.76	65.96	49.85	27.85	116.32	61.09	103.28	101.79	99.14	89.6	56.83	47.49	66.9	84.09	36.2		YKL109W	15.31	5.61	8.17	26.71	11.59	4.86	15.38	4.61	0	3.39	12.2	5.81	2.4	14.74	0	19.02	6.97	0	1.49	17.98	15.5	5.93	17.56	16.18
YKL110C	49.44	15.7	50.94	31.97	31.15	26.88	38.64	35.75	32.58	41.87	33.73	27.01	37.59	33.94	33.98	47.87	62.66	52.54	43.2	44.92	34.67	40.17	59.79	32.97		YKL110C	4.65	10.12	7.38	5.96	9.87	9.59	4.27	27.3	0	3.35	9.47	6.09	1.58	5.61	1.18	1.54	0	0	3.67	9.41	0	5.95	6.99	0.41
YKL111C	111.75	53.22	36.24	96.33	175.53	93.38	267.94	261.87	168.28	230.87	201.58	206.95	291.96	338.66	336.33	370.25	393.63	371.28	378.2	349.15	247.7	509.15	289.65	325.49		YKL111C	0	3.27	1.35	9.83	20.08	9.71	0	0	0	6.57	9.71	2.78	0	6.73	0	8.06	0	0	2.88	0	0	2.51	20.51	9.43
YKL112W	27.73	9.98	12.68	18.81	18.55	10.73	53.5	29.34	17.89	44.73	29	24.13	33.98	38.67	35.47	43.2	44.89	40.74	49.25	40.66	27.75	45.3	41.23	28.98		YKL112W	11.46	2.48	1.35	11.77	5.3	0.94	10.66	3.39	0	7.02	7.26	4.68	2.35	8.84	0.88	9.16	0	0	1.44	15.76	11.38	1.89	12.97	6.14
YKL113C	53.33	12.28	15.94	84.62	52.32	39.11	113.23	106.07	61.65	140.17	151.69	136.12	61.52	136.7	113.42	62.6	66.41	55.43	66.22	91.57	38.66	87.21	82.66	74.35		YKL113C	8.18	2.72	2.05	8.24	4.56	3.63	9.36	0	0	8.72	34.26	14.15	4.95	20.35	0	7.21	0	0	0	11.04	0	2.41	12.24	3.89
YKL114C	244.37	126.79	110.59	148.5	213.41	98.18	150.8	127.08	151.89	149.34	144.18	105.11	141.02	109.94	81.7	98.97	150.95	73.23	85.61	94.38	78.74	179.05	137.59	109.17		YKL114C	5.72	14.28	11.93	11.67	20.62	9.65	8.77	0	0	9.15	23.33	13.68	5.84	13.4	1.93	8.29	5.64	29.67	3.61	9.21	0	9.27	9.84	4.76
YKL115C	6.53	10.02	0	5.23	3.91	4.54	4.17	12.7	4.46	12.83	4.21	3.83	13.29	8.39	6.97	17.87	6.73	14.56	25.67	6.77	14.13	15.7	11.29	0		YKL115C	0	1.21	1.52	0	1.72	0	3.27	0	0	0	1.51	0.69	0	0	0	0	0	0	0	1.39	0	0	1.28	1.59
YKL116C	16.98	1.43	4.34	11.21	8.1	6.16	13.7	10.49	5.89	12.46	15.64	9.49	11.39	10.98	9.3	16.66	15.7	12.6	24.18	17.03	7.67	15.7	30.41	9.32		YKL116C	3.18	0.52	0.91	3.51	3.19	1.69	3.27	0	0	1.83	3.67	2.65	1.3	3.07	0	1.8	0	0	0	4.36	0	2.02	4.56	2.04
YKL117W	628.26	133.38	286.56	358.86	291.3	263.51	344.88	257.47	230	238.43	301.33	258.14	116.93	349.69	197.82	182.01	243.53	237.4	248.56	187.8	152.8	208.9	388.32	204.13		YKL117W	122.26	64.48	59.89	126.58	134.94	84.38	111.02	59.83	0	117.31	205	136.96	48.05	181.98	19.34	139.21	45.18	59.4	24.1	125.58	16.76	52.63	121	90.63
YKL118W	69.5	51.63	29.77	125.76	114.17	90.98	162.79	135.69	107.1	174	125.31	78.92	201.53	124.76	127.66	103.31	180.91	95.55	142.03	174.43	67.91	140.17	91.37	86.71		YKL118W	3.82	0	0.52	0	0	0	0	0	0	0	5.19	2.36	0	0	0	2.89	0	0	0	0	0	0	0	0
YKL119C	64.32	82.3	54.32	87.26	76.06	74.9	94.56	128.07	71.24	116.41	103.14	98.76	131.11	143.11	141.24	111.32	102.71	126.52	170.1	140.48	96.44	146.53	93.37	89.11		YKL119C	8.65	1.57	2.5	15.17	9.65	2.56	7.07	0	0	3.69	13.06	8.89	3.92	10.13	0	9.44	22.74	0	1.21	13.18	0	2.04	8.27	3.43
YKL120W	134.82	92.73	60.7	92.09	90.95	113.55	106.83	104.45	94.42	53.56	86.36	76.3	54.27	128.92	82.69	80.86	63.35	77.27	58.48	86.02	37.44	80.86	60.48	49.98		YKL120W	12.24	20.9	24.85	5.27	31.35	12.73	17.6	8.71	0	4.27	18.52	18.01	2.27	20.52	0	7.56	0	34.6	1.4	11.44	0	16.31	15.63	5.95
YKL121W	11.27	1.65	4.99	8	6.59	4.98	10.54	8.59	6.32	8.02	8.66	5.14	5.28	7.81	6.24	7.65	7.01	4.15	15.48	6.68	10.22	4.39	10.74	2.59		YKL121W	1.46	0.4	0.57	2.74	3.11	1.07	0.81	0	0	0	2.36	1.35	0.75	2.09	0.37	1.66	2.16	0	0.46	2.74	0	1.23	2.73	0.65
YKL122C	715.12	1536.71	1425.66	1156.14	1458.07	1348.25	1102.42	1151.86	1527.79	1157.96	1177.14	1154.15	1228.54	1178.68	1162.29	666.85	1151.16	859.4	879.45	1188.24	1430.55	1292.25	838.07	1449.66		YKL122C	31.14	40.07	34.23	24.56	50.27	30.13	38.53	0	0	21.73	48.07	30.12	7.7	37.28	8.6	21.91	0	0	3.57	52.04	0	30.5	37.32	12.12
YKL123W	65.72	71.4	164.54	90.9	245.64	109.14	122.59	139.16	216.31	95.45	122	125.68	141.2	133.56	96.44	151.87	197.17	111.51	132.38	157.76	122.85	193.27	140.68	124.37		YKL123W	0	2.81	2.96	7.1	6.75	0	3.49	0	0	3.71	0	0	0	2.08	0	4.92	0	0	0	1.14	41.63	4.68	5.63	3
YKL124W	22.98	5.45	5.67	12.32	11.86	6.36	12.16	12.17	11.34	11.02	10.87	6.38	3.68	9.03	8.41	10.24	7.49	6.88	22.19	7.46	10.75	6.82	14.85	4.92		YKL124W	3.08	3.63	3.29	1.81	7.85	2.83	4.12	0	0	2.79	2.66	2.07	1.52	2.21	0	3.33	0	0	1.77	2.14	0	2.71	3.67	1.04
YKL125W	94.41	41.55	51.41	70.96	91.88	87.86	41.16	66.14	99.15	39.88	52.38	42.34	38.51	42.8	31.84	34.32	29.69	33.91	35.14	37.12	18.87	41.94	52.92	19.87		YKL125W	5.64	13.81	11.69	4.85	24.53	11.73	5.65	0	0	6.39	13.75	7.98	0.35	7.65	2.59	3.58	6.06	0	2.59	6.23	4.5	9.86	5.58	1.65
YKL126W	39.98	9.49	7.75	29.83	14.4	17.84	28.73	26.88	14.06	35.09	29.55	22.57	20.51	31.9	25.75	29.08	25.95	28.19	50.72	30.21	19.32	17.84	38.35	14.17		YKL126W	14.05	2.41	2.24	13.3	6.15	6.98	14.12	11	6.06	2.7	15.74	10.32	3.5	16.44	0.95	10.96	11.08	9.71	0.89	14.59	12.33	3.64	16.37	10.02
YKL127W	4.35	1.28	2.22	3.08	2.76	1.65	3.87	5.43	4.28	10.03	7.74	3.6	7.95	10.39	8.04	9.76	8.62	6.58	16.94	10.24	7.24	7.24	13.43	3.24		YKL127W	12.55	0.16	0.39	10.57	0.22	0	14.68	0	0	8.76	7.75	3.78	2.72	11.27	0.58	4.85	3.37	0	0.72	19.43	0	0.3	15.36	9.97
YKL128C	79.78	42.34	39.06	80.14	61.68	66.5	66.32	75.51	56.46	64.3	69.19	52.85	71.1	61.38	60.85	66.45	71.99	73.29	84.61	79.34	58.87	66.31	76.29	60.44		YKL128C	14.41	18.42	13.35	22.24	19.83	11	19.36	9.81	0	12.03	27.24	17	5.97	17.05	2.54	10.65	7.41	12.99	3.16	26.16	0	9.3	25.14	15.2
YKL129C	8.75	4.3	4.41	8.97	5.03	4.58	12.34	8.85	5.73	11.48	9.41	6.84	7.72	10.71	7.26	12.19	11.42	9.45	21.61	10.89	9.99	8.58	16.68	6.65		YKL129C	4.65	0.45	1.22	5.01	1.2	2.16	3.16	1.87	0	2.06	5.02	3.06	1.46	3.98	0.24	4.73	0	12.36	0.3	4.98	2.09	0.93	10.18	4.34
YKL130C	33.18	14.35	7.76	22.1	12.6	18.43	22.01	23.74	12.36	31.23	24.12	18.28	32.51	26.01	26.62	41.06	27.29	38	45.95	34.43	19.22	19.11	34.63	14.31		YKL130C	20.71	8.67	9.58	22.62	17.22	6.36	11.72	12.47	0	6.11	12.98	12.77	3.25	12.59	4.84	6.02	0	0	4.02	16.87	13.98	9.28	26.03	6.25
YKL131W	10.82	6.01	0	3.56	9.72	0.89	5.03	4.36	11.49	11.26	12.71	3.71	3.57	9.14	6.28	4.63	7.29	7.32	19.97	6.84	7.84	0	9.13	11.82		YKL131W	0	0	0.54	1.05	0	0	0	0	0	0	1.5	0	0	0	0	0	0	0	0	0	0	0	0	0
YKL132C	4.91	0	1.54	4.33	1.29	1.75	3.69	1.71	1.74	3.05	2.72	0.72	2.09	2.26	2.68	4.8	1.82	2.39	7.42	5.91	1.69	3.34	3.02	0.61		YKL132C	0	0	0.27	0.62	0.3	0.21	0.29	0	0	0	1.43	0.12	0	0.35	0	0	0	0	0	1.23	0	0	0.23	0
YKL133C	35.89	17.93	13.39	27.57	13.68	22.9	28.98	29.15	15.22	25.45	15.3	9.55	9.73	18.63	23.18	18.81	12.76	21.02	30.93	23.57	13.78	11.74	12.59	15.06		YKL133C	0.72	0.79	1.38	1.43	2.23	1.16	1.33	0	0	0	1.23	1.56	0	0.95	0	2.46	0	7.5	0	0.9	0	0.77	0.62	0.26
YKL134C	10.63	2.75	3.57	6.42	5.91	6.37	10.11	9.56	5.51	12.33	7.2	4.91	8.51	7.42	8.29	12.48	9.65	9.09	19.06	10.91	6.98	10.63	9.15	2.5		YKL134C	2.24	1.44	1.25	3.21	2.04	1.08	2.4	0	0	1.95	2.35	1.88	0.28	1.79	0	1.69	0	0	0.51	2.28	7.15	1.08	3.04	1.73
YKL135C	29.05	12.19	12.12	14.26	8.6	13.53	13.66	15.25	10.08	14.68	13.33	8.21	8.69	10.16	12.54	12.78	8.36	13.67	22.57	11.44	9.65	10.47	18.36	5.37		YKL135C	4.25	1.91	3.63	7.59	8.3	4.13	5.57	0	0	2.24	8.03	4.64	1.27	4.76	0	4.1	0	0	1.37	7.06	0	3.66	8.23	3.34
YKL136W	89.59	64	85.95	140.84	115.89	154.49	158.77	118.6	130.32	144.5	102.12	119.27	154.55	136.5	102.67	127.84	108.61	130.26	132.38	133.64	107.19	149.03	130.95	103.97		YKL136W	5.41	1.05	2.38	8.17	6.05	9.63	5.11	0	0	10.9	4.01	7.3	2.12	4.03	0	3.34	0	44.75	0	0	0	7.15	12.45	2.31
YKL137W	377.21	809.15	429.74	490.48	634.26	560.65	557.86	757.52	550.58	557.74	604.46	528	592.81	670.86	606.59	600.5	552.57	470.43	670.59	682.92	600.15	569.16	406.5	706.26		YKL137W	12.6	32.6	20.66	27.34	34.06	13.42	30.14	49.35	0	6.05	57.79	23.32	4.29	30.44	0	30.94	0	0	0	29.45	0	15.58	23.48	22.48
YKL138C-A	998.74	906.16	964.64	1309.7	1428	1084.34	1500.08	1629.18	1138.73	2212.34	1298.54	1367.34	1678.76	1438.14	1820.5	1255.29	1497	1536.01	1375.3	1591.9	1571.69	1572.05	1278.36	1551.07		YKL138C-A	46.42	42.12	25.37	36.62	83.62	41.17	56.92	0	0	29.7	31.53	66.8	0	0	0	40.9	0	0	19.52	67.49	0	49.19	70.96	11.04
YKL138C	60.44	59.23	21.35	93.77	82.82	67.09	98.53	91.74	80.66	97.28	58.08	52.81	76.34	67.43	77.04	79.63	68.46	72.51	109.56	90.72	44.52	68.03	84.17	87.04		YKL138C	15.34	34.6	31.73	27.66	32.14	19.82	20.96	0	0	16.82	25.3	17.57	8.94	23.09	0	13.24	0	0	5.53	30.04	0	15.48	18.84	18.76
YKL139W	30.48	18.21	14.54	23.11	30.62	29.94	24.91	34.13	30.68	25.64	22.77	23.56	23.53	25.78	22.52	31.94	25.08	30.4	40.01	25.37	19.35	33.36	33.36	21.77		YKL139W	4.04	4.23	3.11	5.4	4.33	2.98	3.2	0	0	1.79	6.55	3.64	0.42	1.37	0	2.7	3.68	0	1.57	4.65	16.38	3.52	4.64	2.88
YKL140W	48.46	14.77	19.17	34.49	18.34	26.98	37.98	22.31	18.06	30.42	29.72	16.25	21.96	31.46	27.19	26.96	28.24	36.48	45.74	30.85	17.79	31.55	28.52	19.45		YKL140W	9.54	2.92	3.83	14.11	5.52	3.97	7.02	0	0	4.58	12.96	4.6	3.25	10.21	0	11.48	3.53	6.18	0.38	12.82	0	4	13.67	4.68
YKL141W	140.03	48.86	73.96	103.03	42.9	69.37	134.62	88.06	49.42	88.8	54.75	47.3	79.9	95.37	105.34	94.41	72.15	133.14	143.23	91.78	48.2	76.53	110.84	94.37		YKL141W	104.13	23.03	21.04	124.07	36.01	20.78	129.28	16.99	0	91.6	67.78	35.79	26.56	80.95	6.59	111.82	102.63	44.98	15.05	107.47	76.15	17.24	96.38	88.99
YKL142W	106.05	33.75	49.26	84.55	24.69	56.71	76.75	66.53	40.32	64.25	49.64	39.76	29.83	86.45	57.05	60.14	48.13	72.06	83.24	45.04	32.1	34.36	65.83	28.34		YKL142W	42.14	13.77	19.06	68.7	24.58	17.94	35.14	14.67	0	43.13	57.25	31.77	19.11	50.98	1.9	88.4	22.15	0	8.27	39.1	16.43	13.56	59.59	29.4
YKL143W	287.09	177.69	284.11	197.56	257.31	229.59	78.3	158.83	263.78	89.08	135.18	122.3	106.62	118.4	94.98	101.83	119.98	117.79	63.71	122.26	61.57	123.06	102.8	116.35		YKL143W	6.15	20.49	19.08	3.43	37.72	18.87	8.25	0	0	11.11	23.6	17.63	1.48	11.44	5.13	2.46	4.28	7.5	5.94	13.3	0	16.62	7.88	8
YKL144C	162.36	88.4	105.13	143.49	140.57	178.91	90.98	166.16	140.48	114.26	123.2	110.91	167.98	104.13	131.49	111.52	116.68	124.58	103.14	140.36	77.24	146.76	98.84	97.43		YKL144C	5.89	12.29	7.91	8.51	26.51	6.79	11.55	0	0	11.3	14.66	8.47	0	10.34	1.99	2.96	0	0	2.48	16.51	0	8.66	17.44	4.2
YKL145W-A	0	0	0	0	0	0	0	0	0	0	0	0	0	0	0	0	0	0	0	0	0	0	0	0		YKL145W-A	0	0	0	0	0	0	0	0	0	0	0	0	0	0	0	0	0	0	0	0	0	0	0	0
YKL145W	133.7	50.03	39.78	108.16	76.2	75.32	74	85.22	61.16	57.83	83.87	67.64	29.6	80.32	49.26	53.89	33.94	40.39	77.47	48.64	30.48	36.4	80.23	24.06		YKL145W	29.38	32.57	22.76	28.26	53.38	36.8	27.94	28.05	18.54	17.19	74.29	52.26	11.21	56.31	5.8	30.03	12.71	7.43	10.85	30.36	6.29	25.31	34.91	23.77
YKL146W	16.05	1.27	3.13	9.81	8.55	6.46	11.45	12.23	6.42	11.34	10.73	9.02	5.6	8.62	7.83	8.51	6.58	5.65	19.32	9.68	6.23	5.83	16.98	4.56		YKL146W	6.2	4.95	3.78	9.06	5.26	6.35	10.81	0	0	4.41	9.96	6.3	1.25	8.87	0.47	5.37	8.15	4.76	2.61	7.01	8.06	4.22	7.34	6.55
YKL147C	5.36	8.25	0	6.39	6.03	4.32	11.38	9.16	7.28	3.77	7.77	4.48	5.65	6.61	5.39	6.24	2.66	2.41	10.61	9.88	9.97	5.82	8.18	2.92		YKL147C	0	1.34	0.48	0	1.07	2.19	0	0	0	0	0.78	0	0	0	0	0.42	0	0	0	0	0	0	0.72	0
YKL148C	20.72	4.51	3.41	12.72	9.46	5.54	29.91	17.15	8.78	19.63	16.27	11.35	8.72	14	11.94	19.68	16.4	13.01	38.74	15.85	16.53	12.37	35.39	11.84		YKL148C	23.29	2.05	3.87	34.77	4.83	6.53	30.4	3.92	0	13.46	13.27	10.42	7.15	14.95	1.01	29.03	0	25.96	2.21	26.06	4.39	2.21	29.14	34.66
YKL149C	34.31	26.72	19.81	23.51	26.81	27.24	30.16	25.53	23.97	36.15	22.46	17.99	32.47	25.28	28.17	29.18	34.58	32.28	40.19	32.24	22.59	33.48	40.84	15.63		YKL149C	0.85	1.38	1.16	1.67	2.62	0.68	2.18	0	0	0.81	2.59	1.57	2.31	1.86	0	2.4	0	0	0	2.38	0	1.5	3.4	0.3
YKL150W	254.39	52.04	116.09	296.79	112.77	148.31	316.38	172.01	97.41	222.25	147.33	146.89	111.97	234.84	159.8	136.42	140.94	170.79	177.2	123.63	88.01	132.13	122.06	133.98		YKL150W	77.22	23.17	26.83	78.18	44.59	23.62	68.89	19.04	0	51.35	73.51	60.75	16.55	107.31	2.46	125.36	21.57	0	12.27	71.61	10.67	25.99	68.32	76.35
YKL151C	86.72	11.93	25.8	90.17	34.92	26.85	107.67	68.2	36.07	96.2	54.15	45.59	25.31	88.15	52.18	45.66	61.39	53.6	65.87	35.47	25.56	34.38	62.57	37.57		YKL151C	7.95	2.02	2.61	17.97	5.73	2.54	10.91	8.3	0	14.23	17.63	9.47	13.69	27.44	2.15	31.2	6.26	0	2	8.58	0	2.62	8.5	8.31
YKL152C	288.43	113.17	108.31	177.63	119.53	112.29	153.92	193.98	105.59	275.49	223.8	190.08	97.49	210.13	237.7	175.09	152.35	183.46	318.78	192.87	109.37	111.25	339.19	66.08		YKL152C	865.17	414.72	263.92	1104.21	540.77	264.96	753.04	343.7	163.98	700.09	738.87	674.36	462.32	621.48	71.53	508.13	701.08	920.71	145.2	953.36	951.75	255.82	1042.03	846.36
YKL153W	55.78	39.3	4.91	19.66	16.25	21.38	13.72	44.83	10.25	55.04	37.01	42.87	14.31	44.1	54.58	44.51	35.19	46.5	63.01	36.36	25.12	4.84	59.5	8.9		YKL153W	1267.12	464.34	238.58	1333.63	575.18	332.8	1074.21	767.28	35.92	1109.53	1028.4	768.05	640.27	795.22	110.79	572	840	919.12	162.36	1130.95	1279.97	260.18	997.16	1102.64
YKL154W	144.15	112.48	100.43	146.57	144.42	181.39	108.64	122.61	137.5	108.19	103.68	95.67	125.06	129.49	128.69	114.69	122.57	129.85	128.03	133.85	97.15	125.01	106.24	112.73		YKL154W	16.91	17.1	17.83	19.06	26.12	6.43	14.81	0	0	7.73	20.79	10.18	1.1	14.85	3.26	8.82	9.53	16.7	3.05	20.07	0	10.24	21.24	6.9
YKL155C	26.56	19.59	8.47	18.76	30.8	25.06	23.6	24.98	29.19	24.77	20.66	12.91	18.58	14.46	19.23	21.94	21.65	20.86	36.72	23.67	18.18	31.04	35.96	23.7		YKL155C	3.07	2.65	3.81	3.43	5.33	3.4	2.45	0	0	1.96	1.56	1.74	0.35	1.57	0	2.12	0	5.3	0.97	3.03	0	2.71	3.67	1.09
YKL156C-A	0	0	0	0	0	0	0	0	0	0	0	0	0	0	0	0	0	0	0	0	0	0	0	0		YKL156C-A	0	0	0	0	0	0	0	0	0	0	0	0	0	0	0	0	0	0	0	0	0	0	0	0
YKL156W	4120.67	4376.84	4308.9	6548.53	4719.88	5229.24	5001.64	4243.61	4636.88	4780.9	5078.91	5628.19	5185.46	4999.96	3938.4	3754.46	4410.14	4683.89	2950.13	4534.56	3615.29	4525.35	3743.87	4743.46		YKL156W	1140.98	841.4	527.51	1165.22	1249.66	740.9	1109.43	618.53	0	541.78	1649.58	960.01	269.36	1215.51	65.31	715.49	568.58	810.23	259.11	1022.6	316.71	404.5	800.31	874.3
YKL157W	25.14	5.12	4.11	16.64	8.13	9.11	18.47	13.79	10.56	20.4	13.93	10.15	8.56	14.17	12.43	15.57	11.61	10.62	25.94	14.52	9.69	11.22	21.52	5.99		YKL157W	26.45	13.78	18.47	33.03	16.04	14.86	31.52	12.71	16.8	20.56	35.72	22.87	10.38	29.5	1.97	28.07	11.52	13.46	4.3	35.8	11.39	12.9	34.7	26.52
YKL159C	20.29	13.35	5.77	7.43	17.37	10.75	18.97	17.54	13.35	14.24	21.19	20.97	8.85	13.65	16.85	17.11	14.93	14.44	25.75	20.45	12.54	13.94	27.92	12.15		YKL159C	2.96	4.84	5.4	4.68	7.63	0	3.63	0	0	3.79	7.38	5.18	2.69	7.81	0	5.6	0	0	1.25	5.54	0	2.09	3.4	3.52
YKL160W	731.31	650.98	665.1	680.37	671.58	532.15	681.01	529.32	648.39	592.55	661.07	528.62	546.57	571.72	486.04	475.5	788.23	519.87	449.23	489.33	637.58	723.88	611.34	666.2		YKL160W	23.48	35.4	22.21	28.5	37.65	35.57	33.22	0	0	24.27	52.76	28.96	7.37	50.75	0	31.38	42.73	37.45	2.28	40.52	63.4	9.57	45.56	23.2
YKL161C	15.85	3.53	2.29	7.55	5.5	6.26	10.08	7.7	7.64	9.93	7.9	6.74	10.13	8.6	11.99	13.06	10.26	13.55	18.73	12.87	10.44	9.94	13.62	6.66		YKL161C	0.39	0.21	0.16	0.93	0	0	0.58	0	0	0	0	0.36	0	0.34	0	0	0	0	0	0.49	0	0	0.22	1.12
YKL162C-A	597.44	352.82	152.58	736.58	1032.58	746.01	1063.73	1241.91	744.99	857.91	691.87	808.95	623.65	737.77	627.04	264.74	394.65	301.35	502.02	381.43	497.21	442.06	283.8	592.53		YKL162C-A	0	85.28	85.59	0	60.46	0	0	0	0	0	53.2	0	0	0	0	0	0	0	0	0	0	0	44.9	55.88
YKL162C	12.04	3.85	9.99	12.06	9.77	6.98	17.62	11.12	10.7	12.32	10.52	10.79	8.51	10.2	9.97	10.84	8.18	9.21	16.62	11.45	10.31	9.65	23.23	4.45		YKL162C	1.71	1.63	1.87	3.37	1.98	2.05	1.89	0	0	0	2.61	0.92	2.33	4.5	0	3.23	0	0	1.08	1.86	0	1.06	3.19	1.83
YKL163W	12.23	0	8.64	9.22	4.37	2.65	22.18	24.65	11.05	26.51	8.27	7.74	4.91	19.01	18.3	12.46	9.35	9.72	24.52	7.28	2.28	6.71	17.56	3.9		YKL163W	11.28	2.63	4.35	23.13	7.5	9.12	13.05	0	0	11.88	22.91	16.77	25.05	51.16	0	62.49	0	19.66	3.9	7.8	0	3.09	7.99	6.9
YKL164C	11.45	2.35	0	6.29	9.19	4.97	14.31	15.52	8.41	21.37	46.89	32.55	49.94	63.07	23.46	76.71	60.64	70.03	125.25	79.9	35.63	85.76	234.29	85.68		YKL164C	269.59	3.49	3.13	191.53	1.4	1.41	164.88	32.7	13.51	53.93	80.12	30.6	4.82	98.96	5.29	2.47	98.78	35.6	2.93	191.7	219.88	0.59	219.32	238.97
YKL165C-A	87.71	89.79	38.83	84.35	17.52	57.63	70.01	63.21	79.83	45.96	37.73	34.31	99.19	56.32	38.16	63.16	60.26	57.52	63.88	48.53	25.31	84.37	43.33	37.7		YKL165C-A	0	0	0	0	0	0	7.33	0	0	0	0	0	0	0	0	0	0	0	0	0	0	0	0	0
YKL165C	10.58	4.56	4.6	7.61	7.26	3.61	10.74	11.12	5.91	15.36	14.89	11.41	10.91	14.61	14.38	13.68	10.7	12.26	21.03	12.42	9.42	12.13	11.61	5.42		YKL165C	6.57	2.02	1.5	8.11	3.51	1.44	11.29	0	0	4.21	10.88	6.76	0.69	11.69	1.37	4.77	3.99	3.49	0.85	13.02	8.88	2.26	7.54	6.25
YKL166C	83.26	76	96.53	78.72	88.59	93.44	68.88	72.98	88.57	75.07	58.68	46.91	74.92	60.04	67.76	52.09	53.62	60.92	64.51	68.73	57.12	57.38	47.02	47.04		YKL166C	5.19	4.71	5.08	8.53	17.03	5.29	7.96	0	0	6.64	10.58	6	1.18	5.7	0.88	3.59	0	0	2.18	6.2	0	5.65	9.67	2.47
YKL167C	255.68	162.82	230.8	200.17	185.31	198.78	227.58	224.15	176.93	187.54	174.85	149.79	141.9	219.41	199.9	187.5	220.57	207.83	198.21	189.47	150.42	206.84	183.36	201.28		YKL167C	22.09	21.86	21.12	26.93	37.2	30.99	35.45	0	0	15.41	38.19	21.67	5.46	31.73	8.13	25.78	0	0	2.53	36.28	0	13.48	16.11	22.92
YKL168C	13.46	5.91	3.41	9.97	6.72	7.95	16.06	15.66	7.22	16.75	11.72	8.9	11.96	18.66	13.16	15.79	13.43	13.11	25.67	15.03	9.71	15.41	20.27	5.79		YKL168C	1.97	0.83	1.73	2.24	1.86	1.16	2.89	3.42	0	0.84	2.37	1.48	0.89	2.88	0	3.38	0	0	1.65	3.27	0	1.08	2.38	1.87
YKL169C	156.08	114.01	159.81	131.68	107.01	137.84	123.66	126.45	80.65	104.42	107.05	70.2	76.32	104.25	101.67	114.51	110.39	127.44	152.98	121.79	88.42	106.61	115.72	87.14		YKL169C	14	7.11	2.95	21.67	26.58	0	8.22	0	0	0	16.67	16.72	3.17	12.16	0	26.51	0	48.38	0	11.01	0	8.38	9.91	13.32
YKL170W	33.71	19.23	7.13	34.46	11.88	33.93	22.12	27.09	20.78	33.55	29.11	27.93	19.99	35.89	33.67	24.99	30.05	29.77	38.58	25.64	5.43	4.53	19.48	6.58		YKL170W	0	9.06	22.38	11.29	12.61	17.92	11.97	0	0	0	11.41	4.74	0	5.33	0	4.43	0	0	7.5	12.87	34.76	11.77	19.97	0
YKL171W	13.7	4.51	7.47	7.69	7.77	4.14	7.89	5.4	7.27	8.56	6.74	4.88	6.31	7.02	6.74	10.93	7.9	7.51	17.75	8.53	9.11	8.47	14.14	5.36		YKL171W	1	0.64	0.41	2.11	0.64	0.53	1.1	0	0	1.6	0.68	0.77	0.23	0.88	0.34	0.88	0	0	0	1.66	0	0.47	1.43	0.36
YKL172W	867.98	1412.33	1377.34	631.21	1256.75	767.79	415.14	571.08	1049.41	459.52	526.72	465.2	609.35	364.32	345.47	320.49	564.56	314.58	223.76	450.62	502.36	637.39	491.75	537.32		YKL172W	10.35	61.39	45.85	12.25	83.46	28.68	17.89	24.93	0	21.65	46.39	37.07	2.71	29.03	3.22	6.16	28.23	16.5	9.04	22.31	0	31.93	23.26	8.3
YKL173W	31.98	14.44	15.17	24.05	26.84	19.73	23.81	26.14	22.47	17.69	19.84	16.03	13.83	19.37	13.71	22.58	17.69	19.44	24.4	19.61	13.37	24.13	24.45	13.14		YKL173W	3.82	4.82	4.13	4.21	10.25	6.26	3.93	2.39	0	2.05	7.88	7.2	0.83	2.68	0.62	3.06	0	3.16	1.16	3.71	0	4.58	5.51	1.52
YKL174C	83.27	32.84	40.58	63.18	38.22	65.81	36.71	49.38	32.46	27.47	40.09	37.95	28.25	46.93	38.88	46.87	38.05	49.19	45.17	37.25	23.47	30.13	30.38	25.85		YKL174C	3.39	2.13	3.2	7.19	8.24	5.27	7.28	4.08	0	3.5	9.02	5.78	0	8	0.53	3.93	3.08	5.4	1.64	4.71	18.28	4.78	6.42	1.11
YKL175W	59.62	31.1	18.58	36.64	54.04	35.01	29.41	42.34	33.25	25.97	38.8	38.68	23.24	33.45	24.95	30.98	19.22	23.53	40.61	31.43	16.28	31.55	44.8	16.17		YKL175W	15.78	22.73	18.51	15.56	37.06	24.15	22.01	25.75	8.51	11.36	39.53	25.15	3.58	25.41	0.67	12.91	11.67	13.63	4.98	19.26	23.08	19.16	17.91	9.85
YKL176C	55.91	21.25	18.01	37.97	40.8	38.58	33.23	41.77	33.63	30.57	37.86	26.31	35.5	32.59	29.29	38.11	32.33	36.52	43.38	39.05	21.8	35.94	39.93	20.7		YKL176C	4.15	0.31	0.44	3.42	6.99	2.11	3.47	0	0	2.17	7.18	4.13	1.03	4.14	0	2.71	0	3.91	0	5.29	0	1.8	2.92	1.48
YKL177W	6.99	0	0	3.63	0	4.83	4.55	3.19	1.83	0.91	1.53	1.07	0	5.15	4.92	4.65	3.11	4.46	11.98	0	11.74	1.81	7.51	0		YKL177W	0	0	0	0	0	0	0	0	0	0	0	0	0	0	0	0	0	0	0	0	0	0	0.41	0
YKL178C	5.04	0	1.39	1.59	0.31	1.98	3.47	1.66	2.28	2.35	1.17	1.92	1.77	1.42	2.03	4.27	2.15	2.77	8.19	3.9	1.35	4.31	5.58	1.68		YKL178C	0.71	0	0.19	0.56	0	0	0	0	0	0	0	0.22	0	0	0	0.13	0	0	0	0.22	0	0	0.97	0
YKL179C	48.85	21.13	26.95	45.98	29.47	34.38	63.48	45.22	36.63	68.41	37.58	30.01	46.22	52.57	46.45	51.82	58.14	61.53	57.62	49.39	28.88	54.6	60.33	34.59		YKL179C	3.52	3.06	2.69	6.84	4.71	3.12	3.62	0	0	4.5	5.42	3.62	1.28	3.29	0.47	4.07	2.77	4.86	1.18	6.14	0	1.82	7.8	4.52
YKL180W	300.21	196.72	136.3	296.98	262.67	191.6	357.47	318.75	254.1	287.54	360.23	374.44	229.78	310.63	268.29	298.5	248.33	256.41	311.75	314.06	141.65	252.72	573.81	191.62		YKL180W	766.45	414.32	293.42	898.79	581.57	345.66	809.51	432.22	235.34	663.55	962.51	652.94	255.74	750.34	51.57	583.55	703.72	607.58	143.15	821.48	644.84	243.84	723.11	814.12
YKL181W	187.95	44.81	60.46	127.04	93.03	106.26	88.14	105.24	79.48	78.22	123.02	99.09	81.59	103.45	72.3	86.58	72.18	89.87	103.38	70.97	39.91	70.74	108.42	53.81		YKL181W	49.74	17.55	25.38	41.75	84.47	35.15	56.5	62.31	0	29.78	106.75	76.69	11.37	73.71	4.03	43.12	37.65	33	8.53	52.81	6.98	31.76	60.67	34.35
YKL182W	81.78	38.52	29.37	34.62	42.79	40.11	18.53	33.6	35.99	37.6	28.26	29.9	11.83	24.44	14.08	20.91	14.9	17.07	46.85	21.75	12.97	20.28	38.6	14.6		YKL182W	79.14	127.17	85.73	130.12	224.19	138.85	66.97	82.85	60.01	51.46	255.23	194.47	34.21	171.04	12.92	87.3	86.57	39.06	39.5	85.8	58.51	103.92	110.84	61.32
YKL183C-A	17.1	0	0	0	25.61	9.91	6.82	0	7.29	0	9.19	8.36	14.5	9.15	10.14	0	0	11.21	12.45	0	18.5	0	21.11	0		YKL183C-A	0	0	0	0	0	0	0	0	0	0	0	0	0	0	0	0	0	0	0	0	0	0	0	0
YKL183W	20.35	10.77	11.65	14.62	12.61	14.85	19.04	15.17	16.76	25.17	12.45	9.61	24.4	17.65	20.19	22.74	20.49	23.93	24.02	24.39	14.42	22.78	25.13	9.61		YKL183W	5.38	5.21	3.43	8.02	4.62	3.82	9.24	0	0	6.89	10.97	2.95	2.44	4.73	1.21	5.42	14.14	0	0	8.2	0	3.8	10.97	4.69
YKL184W	34.77	11.33	12.59	27.02	17.99	18.94	19.68	26.2	17.26	14.7	22.89	22.05	12.51	17.59	14.38	17.15	9.41	13.54	30.7	18.15	9.58	13.68	31.5	7.13		YKL184W	19.39	6.65	12.07	19.83	39.1	21.79	24.31	22.5	0	7.58	36.1	23.59	2.93	24.91	2.91	15.46	4.25	0	4.53	19.47	31.52	16.36	21	10.51
YKL185W	16.16	4.96	9.66	12.3	11.86	7.02	18.57	20.08	14.47	28.41	27.45	24.33	26.03	31.3	19.36	40.02	35.24	35.17	61.41	46.43	24.82	49.34	118.92	49.47		YKL185W	23.68	7.79	9.25	18.68	7.23	5.42	13.57	4.31	7.12	5.28	16.64	5.09	0.75	15.71	0	3.53	9.77	5.71	0.35	20.24	0	4.86	39.93	13.95
YKL186C	133.07	98.33	73.24	90.1	85.27	82.92	80.08	78.46	69.21	86.69	78.05	68.89	77.25	100.53	76.4	89.16	74.55	111.52	119.7	84.9	61.59	94.11	127.43	51.61		YKL186C	15.76	37.63	18.06	22	15.92	10.97	31.23	18.99	0	18.62	41.18	15.71	6.6	22.36	2.46	12.36	0	25.14	4.59	32.49	0	12.85	36.15	17.3
YKL187C	24.54	15.15	11.87	4.74	9.79	5.22	4.13	5.6	6.63	18.06	3.71	2.65	1.05	3.43	2.78	4.09	4.66	3.23	9.43	4.86	8.01	5.04	6.7	2.58		YKL187C	0.21	4.46	0.69	0.17	7.46	2.68	0.31	0	5.44	0	1	0.91	0.57	0.92	0	0.79	0	0	0.27	0	0	3.56	0.24	0
YKL188C	11.15	3.29	7.47	6.44	3.85	5.22	11.12	6.61	5.49	14.96	6.46	3.56	5.64	6.08	6.49	7.72	7.18	8.22	13.82	9.56	9.74	7.22	8.87	4.66		YKL188C	0.37	0.2	0.1	0	0	0	0.13	0	0	0	0.25	0.11	0.25	0.16	0	0.48	0	0	0	0.23	0	0	0.42	0
YKL189W	24.8	9.71	14.28	16.43	17.06	14.52	23.63	18.33	11.23	20.89	18.23	13.61	10.3	19.5	15.91	15.49	12.6	16.59	25.8	13.65	8.76	10.35	23.13	5.3		YKL189W	1.29	4.46	3.36	7.48	9.66	3.44	2.86	0	0	3.31	4.69	5.32	0	6.44	0.87	5.7	0	8.94	0.54	6.45	0	4.27	8.16	3.38
YKL190W	51.59	11.82	20.45	46.9	24.22	34.37	51.62	53.27	36.79	47.66	48.85	29.37	23.51	46.97	45.68	39.37	44.96	40.9	75.7	37.54	33.32	35.18	90.34	34.75		YKL190W	18.37	9.29	16.67	38.3	29.38	15.36	33.79	20.55	0	25.18	40.11	19.83	7.14	39.17	2.66	30.23	0	27.2	3.31	40.06	69.09	10.2	33.85	21.53
YKL191W	36.21	12.45	14.36	20.07	23.75	18.18	12.51	19.09	18.29	10.44	16.86	14.27	11.92	11.57	9.94	13.36	10.52	10.63	15.75	13.08	7.8	14.73	28.26	9.29		YKL191W	7.68	9.19	9.77	8.48	35.32	14.22	10.84	14.43	7.95	7.07	27.95	13.73	1.67	16.45	0.62	4.75	0	0	2.71	11.29	0	11.82	10.56	3.5
YKL192C	33.97	0	0	19.28	16.96	17.23	24.85	33.65	10.87	16.69	19.78	11.07	7.2	16.66	20.15	36.69	9.72	18.56	48.44	19.09	18.37	10.21	41.95	13.68		YKL192C	101.3	118.18	80.06	178.84	139.65	65.46	163.24	75.54	0	101.83	183.47	97.43	39.38	131.29	14.65	116.57	28.52	50	24.34	160.8	126.98	68.15	146.55	84.31
YKL193C	79.9	16.64	44.21	54.35	29.22	35.37	59.32	41.17	28.8	54.77	35.63	29.68	32.57	39.44	41.89	38.36	43.08	44.67	53	37.27	22.78	32.77	52.02	34.94		YKL193C	8.97	7.47	7.93	18.73	6.93	7.86	11.65	8.27	0	11.14	12.9	7.81	5.03	11.12	0	15.54	6.24	0	2	13.48	0	5.59	15.43	6.4
YKL194C	15.75	1.63	7.77	10.41	5.42	7.65	8.84	6.44	5.45	5.44	5.26	5.2	5.78	7.29	5.81	7.36	6.95	6.14	13.33	7.95	5.07	6.14	11.31	5.15		YKL194C	3.63	2.77	3.37	4.58	3.64	3.48	5.87	0	0	3.48	4.19	3.02	0.49	3.19	0	2.6	0	0	0.46	4.97	0	1.67	3.12	5.18
YKL195W	143.04	72.95	64.76	114.43	107.88	73.36	132.13	91.09	93.88	110.56	80.94	66.27	46.24	77.88	56.82	70.77	78.17	68.87	107.99	65.9	55.19	81.18	99.45	62.07		YKL195W	12.79	20.65	13.74	23.2	26.32	15.88	18.5	20.02	0	9.81	24.32	12.22	4.06	14.59	1.73	21.08	5.04	17.67	4.3	18.85	0	13.1	18.81	14.29
YKL196C	605.09	813.54	612.06	661.78	866.91	818.29	491.46	759.12	680.49	523.66	670.9	640.16	503.1	677.12	576.18	402.3	431.84	441.99	542	550.99	459.95	539.81	390.31	530.54		YKL196C	40.61	52.36	49.34	64.06	120.45	44.93	55.03	33.47	0	57.42	87.1	69.86	7.27	60.99	6.49	39.14	37.91	22.15	9.44	47.28	37.51	46.05	61.25	36.59
YKL197C	4.15	4.64	1.15	2.77	2.98	2	4.76	3.36	2.87	5.01	4.09	2.53	2.34	3.97	4.05	5.91	4.9	3.74	10.63	5.29	6.17	3.95	7.57	1.11		YKL197C	1.03	0.32	0.26	2.67	1.36	0.7	2.49	0	0	1.41	1.6	1.32	1	2.07	0	1.17	0	3.05	0	1.83	2.58	0.47	1.77	0.21
YKL198C	17.55	8.69	5.17	10.32	10.39	9.6	9.6	10.1	11.83	12.24	11.11	9.69	10.56	7.42	6.97	7.85	5.83	6.68	15.46	12.04	11.64	9.87	13.63	3.88		YKL198C	3.38	4.07	4.22	2.85	10.43	4.75	3.9	0	24.96	4.17	9.99	3.05	0.98	2.75	0.49	1.91	11.41	0	2.43	3.46	0	4.69	2.35	1.89
YKL201C	18.59	19.55	9.5	8.47	19.6	8.69	18.34	16.17	16.98	17.33	15.01	10.33	8.81	13.52	11.8	7.4	13.96	8.72	21.08	11.41	20.81	13.76	14.92	9.91		YKL201C	1.68	2.39	0.8	1.53	1.88	0.76	1.52	0	0	0.84	1.14	0.44	0.35	0.57	0.52	2.15	0	0	0	1.37	2.27	0.5	1.63	0.1
YKL202W	42.38	271.35	171.93	50.78	229.31	67.3	238.18	135.78	292.15	174.47	130.92	101.46	213.74	107.3	87.09	81.76	342.97	87.05	89.82	105.74	290.92	247.47	207.36	223.79		YKL202W	0	0	0	0	1.06	0	0	0	0	1.34	0	0	0	0	0	0	0	0	0	0	0	0	0	0.74
YKL203C	8.45	4.58	3.14	6.41	6.09	4.9	8.59	6.9	5.65	7.72	6.94	5.07	5.83	6.72	5.07	10.96	7.95	8	12.31	7.46	6.9	9.27	10.52	4.07		YKL203C	1.55	1.14	0.55	2.17	2.95	0.99	2.2	0.94	0	1.38	3.41	2.78	0.73	3.72	0	2.14	2.12	1.24	0.23	2.9	1.05	1.06	3.84	1.24
YKL204W	17.14	5.72	6.93	15.76	25.67	12.79	22.6	23.03	25.43	25.47	23.87	19.53	18.96	20.25	16.88	21.25	19.45	13.48	37.87	24.27	11.29	18.28	51.72	15.37		YKL204W	6.86	7.05	7.01	8.81	10.19	6.76	8.41	7.95	19.71	4.39	10	5.95	0	6.24	0	4.22	3	5.26	1.92	10.92	0	5.65	11.5	5.62
YKL205W	25.71	11.28	11.38	17.72	14.67	17.93	14.2	20.03	13.86	16.12	14.48	10.85	13.84	14.94	15.78	21.1	13.18	18.19	19.43	17.61	11.66	15.5	17.34	7.5		YKL205W	5.29	7.27	5.19	4.94	15.57	5.7	4.3	4.36	0	1.6	10.67	6.39	0.95	5.5	0.28	3.41	3.29	2.88	2.11	5.89	2.44	6.29	7.73	3.77
YKL206C	43.13	9.64	16.68	22.82	15.05	21.85	22.39	23.08	13.22	17.69	24.31	17.61	21.31	25.99	16.64	21.71	14.38	23.61	32.93	20.85	11.78	22.15	29.99	8.77		YKL206C	14.27	5.83	8.77	14.07	19.28	8.73	8.92	0	18.46	4.11	17.93	9.9	2.91	13.16	0	11.32	0	14.79	4.5	9.34	12.52	9.07	13.5	5.6
YKL207W	38.25	10.36	10.46	29.93	23.59	23.48	28.37	30.15	21.11	37.13	45	33	16.79	24.56	31.76	31.1	26.27	23.01	58.65	33.61	19.47	29.21	45.01	15.23		YKL207W	30.67	25.47	26.19	46.58	43.22	18.36	44	0	0	32.38	52.6	23.41	3.13	39.05	13.98	23.16	36.28	15.9	4.84	43	13.46	21.13	38.24	37.2
YKL208W	39	9.46	29.99	25.66	19.06	21.66	39.32	35.06	26.62	43.97	27.37	18.07	32.04	30.76	36.78	29.56	33.85	45.5	37.08	33.22	27.54	34.56	30.93	22.5		YKL208W	2.1	0.38	1.53	3.31	5.94	1.12	5.15	0	0	0	5.7	2.16	1.9	3.69	0	2.38	0	0	0.88	4.36	0	1.48	3.21	2.5
YKL209C	8.07	2.12	1.83	3.15	4.13	1.84	4.62	3.8	3.29	4.61	4.08	1.96	3.39	3.32	3.76	6.6	4.03	4.02	11.3	4.94	5.22	5.14	7.15	2.89		YKL209C	0.24	0.19	0.05	0.37	0	0	0.09	0	0	0.23	0.16	0.18	0	0.21	0	0.09	0	0	0	0.29	0	0.04	0.2	0.25
YKL210W	43.42	20.96	18.42	31.41	27.71	29.77	33.18	30.66	22.24	27.95	31.07	24.55	22.11	33.94	26.13	33.11	22.84	28.59	43.49	31.43	17.34	29.02	43.51	17.18		YKL210W	45.03	22.56	18.93	50.8	28.28	22.53	51.13	7.05	7.77	28.81	57.4	36.61	12.66	52.06	3.95	40.92	33.73	24.9	6.63	50.41	26.34	13.57	59.97	35.66
YKL211C	15.13	3.1	4.69	10.34	6.04	9.24	9.82	13.52	8.6	10.5	10.63	9.66	8.55	11.87	8.85	12.78	7.62	11.11	21	12.55	7.42	8.73	21.67	5.53		YKL211C	13.41	11.98	12.63	19.52	15.13	13.72	22.76	5.38	0	13.19	24.28	17.49	3.74	21.13	1.39	11.16	4.07	7.13	1.3	24.63	6.03	8.13	24.63	12.51
YKL212W	19.53	6.97	7.04	16.38	11.34	11.94	14.62	19.8	10.59	13.39	17.42	14.36	7.96	16.04	13.56	14.28	8.32	12.61	27.02	16.81	6.88	10.2	26.74	9.27		YKL212W	31.22	18.55	13.01	38.27	30.68	14.83	40.63	8.08	6.68	22.78	46.8	30.8	9.13	38.29	1.57	30.4	9.16	21.4	5.53	41.32	22.64	14.67	42.9	34.61
YKL213C	28.2	11.97	9.93	24.27	17.33	20.87	34.03	30.49	14.86	28.35	22.08	20.08	22.93	39.78	27.6	35.38	31.92	38.27	42.03	32.36	19.97	30.32	39.81	21.79		YKL213C	6.2	3.01	2.45	6.99	5.99	4.13	6.52	0	0	5.1	5.87	6.08	1.81	7.78	0	7.28	10.48	4.59	1.12	6.35	11.66	3.52	7.62	4.42
