## Supplementary material for "Translational control of methionine and serine metabolic pathways underpin the paralog-specific phenotypes of Rpl22 ribosomal protein mutants in cell division and replicative longevity": File4 (part 2 of 3)

### Sheet: wt (continued)
ORF	Sample1_40_rna	Sample2_40_rna	Sample3_40_rna	Sample1_45_rna	Sample2_45_rna	Sample3_45_rna	Sample1_50_rna	Sample2_50_rna	Sample3_50_rna	Sample1_55_rna	Sample2_55_rna	Sample3_55_rna	Sample1_60_rna	Sample2_60_rna	Sample3_60_rna	Sample1_65_rna	Sample2_65_rna	Sample3_65_rna	Sample1_70_rna	Sample2_70_rna	Sample3_70_rna	Sample1_75_rna	Sample2_75_rna	Sample3_75_rna		ORF	Sample1_40_ribo	Sample2_40_ribo	Sample3_40_ribo	Sample1_45_ribo	Sample2_45_ribo	Sample3_45_ribo	Sample1_50_ribo	Sample2_50_ribo	Sample3_50_ribo	Sample1_55_ribo	Sample2_55_ribo	Sample3_55_ribo	Sample1_60_ribo	Sample2_60_ribo	Sample3_60_ribo	Sample1_65_ribo	Sample2_65_ribo	Sample3_65_ribo	Sample1_70_ribo	Sample2_70_ribo	Sample3_70_ribo	Sample1_75_ribo	Sample2_75_ribo	Sample3_75_ribo
YKL214C	168.68	65.93	79.42	117.97	104.74	91.03	109.17	96.14	90.01	103.66	86.4	79.18	88.44	99.78	68.77	87.45	87.44	91.7	98.72	91.63	63.71	107.68	114.39	86.99		YKL214C	20.91	8.54	11.71	23.91	17.75	12.79	13.84	32.74	0	6.02	22.72	10.31	1.42	26.62	2.12	15	12.36	0	2.64	12.38	0	9.6	17.38	11.19
YKL215C	13.97	5.31	4.36	7.54	5.8	4.77	11.15	8.82	8.26	13.32	9.15	5.55	9.97	9.11	8.49	12.45	9.03	10.12	19.34	12.06	9.28	11.31	18.63	6.35		YKL215C	5.78	1.16	1.21	5.49	2.37	1.38	5.46	0	0	2.94	4.16	3.42	1.44	4.86	0.96	4.27	5.58	0	0.45	4.33	6.21	1.54	5.41	3.53
YKL216W	622.78	318.05	370.92	434.86	482.19	429.37	252.6	317.14	471.37	228.54	379.4	383.21	180.29	312.91	192.58	215.18	237.37	282.11	224.29	265.63	182.96	317.66	356.49	188.26		YKL216W	211.23	312.24	241.44	225.51	462.4	312.29	228.2	172.2	164.72	155.49	483.87	417.76	54.33	326.72	37.5	179.63	205.33	119.98	97.84	263.23	192.97	212.78	276	139.14
YKL217W	13.8	7.06	14.26	8.6	9.42	8.09	10.04	10.44	10.6	14.61	7.09	6.45	7.8	6.4	7.82	7.07	6.58	5.93	21.33	12.41	8.63	9.59	14.2	3.21		YKL217W	0.52	0.71	0.43	0.21	0	0.56	0	0	0	0	0	0.24	0	0	0	0.2	3.09	0	0	0	0	0.28	0	0.37
YKL218C	40.49	14.92	21.51	24.66	17.95	24.79	39.04	35.72	22.94	34.69	17.42	19.96	21.43	26.7	32.28	26.59	21.14	28.89	44.11	28.23	21.73	16.36	22.81	18.27		YKL218C	4.42	1.2	2.11	3.05	1.7	2.35	1.62	0	0	0	3	0.85	0.75	1.45	0	2.92	0	0	1.39	1.72	0	1.36	2.22	1.58
YKL219W	22.91	8.29	12.39	21.5	12.94	15.26	12.63	13.85	10.22	15.5	13.24	10.05	11.47	14.73	13.83	15.52	7.96	12.46	26.15	15.88	6.66	12.32	9.64	5.7		YKL219W	2.12	2.09	3.08	5.03	3.95	3.54	5.35	6.6	0	3.9	7.22	4.23	1.8	3.79	0	7.21	11.45	0	1.59	3.76	0	2.27	6.81	2.72
YKL220C	6.41	0	1.3	2.52	1.76	2.27	2.71	4.1	3.24	2.37	2.67	2.3	1.55	2.38	1.71	4.71	2.47	2.74	9.81	5.16	6.51	3.46	3.88	1.69		YKL220C	0	0	0	0	0	0	0	0	0	0	0	0	0	0	0	0.08	0	0	0	0	0	0.08	0	0
YKL221W	5.59	1.59	0	2.16	4.03	1.44	3.97	2.02	4.95	2.85	1.34	2.43	3.16	3.99	1.47	5.67	2.85	2.31	10.41	5.16	8.52	4.98	3.33	3.34		YKL221W	0	0	0.05	0.28	0	0	0	0	0	0	0	0.22	0	0	0	0.13	0	0	0	0	0	0	0.2	0
YKL222C	11.35	1.01	4.38	5.61	7.91	4.9	6.74	6.42	6.64	5.71	4.83	5.68	4.25	6.64	5.17	9.03	7.03	5.89	15.57	6.16	8.57	6.03	10.92	4.89		YKL222C	0.22	0.37	0.09	0.35	0.69	0.6	0.33	0	0	0	1.07	0.42	0	1.58	0	0.42	0	0	0.28	0.28	3.95	0	0.52	0
YKL223W	14.2	0	0	0.76	0	0	0	0	17.35	1.86	0	0	0	0	0	2.29	0	1.26	0	1.25	10.35	0	1.73	0		YKL223W	0	0	0	0	0	0	0	0	0	0	0	0	0	0	0	0	0	0	0	0	0	0	0	0
YKL224C	2.75	11.24	0	0	0	0	5.29	0	11.64	0	0	2.98	4.97	1.57	0	10.51	0	1.9	8.9	10.17	3.06	7.93	17.41	2.35		YKL224C	0	0	0	0	0	0	0	0	0	0	0	0	0	0	0	0	0	0	0	0	0	0	0	0
YKL225W	13.59	0	5.64	4.09	5.22	2.96	2.71	5.51	11.78	6.82	14.64	1.66	3.01	1.82	1.01	13.85	0	5.53	30.44	19.4	18.39	16.35	10.52	0		YKL225W	0	0	0	0	0	0	0	0	0	0	0	0	0	0	0	0	0	0	0	0	0	0	0	0
YKR001C	25.52	9.14	7.46	24.26	22.38	15.64	38.52	27.87	21.32	39.49	30.85	22.11	24.45	34.1	29.88	37.8	38.6	34.68	46.02	37.85	23.75	36.56	57.81	25.57		YKR001C	29.52	10.43	8.43	36.97	18.09	10.07	35.81	14.11	23.32	28.97	37.8	23.07	8.58	33.24	2.74	26.55	23.98	28.03	3.41	43.38	15.82	8.52	44.04	20.9
YKR002W	42.5	23.21	18.41	35.54	39.25	34.77	46.79	37.22	32.96	35.82	35.22	26.94	28.5	37.22	29	33.39	30.01	32.05	41.96	31.02	16.72	42.01	52.08	20.03		YKR002W	6.58	1.71	2.97	7.45	9.72	8.38	8.21	8.97	7.41	4.4	9.14	5.47	2.73	7.29	0	5.51	3.39	0	0.36	6.96	0	5.16	7.88	2.45
YKR003W	52.96	11.86	17.58	32.54	22.48	25.33	53.89	36.49	21.65	43.79	25.63	21.79	21.71	35.66	26.57	27.01	32.59	36.61	45.64	25.87	12.89	19.63	37.88	19.2		YKR003W	9.03	2.25	2.11	12.46	7.26	4.4	8.3	0	9.73	6.5	9.96	5.33	3.58	6.27	0.76	12.92	8.9	0	0.47	11.48	0	3.85	10.78	7.24
YKR004C	39.56	20.8	25.19	37.13	32.47	39.43	41.74	44.81	36.06	40.2	26.51	22.52	52.85	46.39	44.04	50.14	43.74	44.95	57.02	50.88	32.24	42.35	29.45	28.82		YKR004C	0.92	0.75	0.82	3.64	2.14	0.25	1.02	0	0	1.77	0	0.28	0.63	1.62	0	1.22	0	0	0	3.45	0	0.65	2.12	2.31
YKR005C	9.92	2.82	3.66	3.68	4.13	5.86	5.28	6.95	4.55	5.78	3.36	3.77	6.86	4.72	3.71	5.56	5.68	3.85	9.23	5.53	1.19	4.86	5.67	3.85		YKR005C	0.63	0	0.13	0	0.24	0.17	0	0	0	0	0	0	0	0	0	0.24	0	0	0	0.2	0	0.11	0	0.22
YKR006C	58.23	16.32	40.92	42.58	43.93	40.41	42.41	44.11	37.35	36.33	36.11	27.43	32.44	33.21	39.33	46.52	40.15	49.61	64.69	46.74	32.19	46	62.47	45.9		YKR006C	11.59	11.44	9.1	13.14	15.1	8.87	14.92	0	37.49	5.56	9.84	4.69	3.94	14.63	0	8.75	0	0	1.83	15.35	0	5.37	13.29	4.65
YKR007W	69.73	32.78	40.16	61.02	52.23	38.78	82.92	69.23	50.39	51.04	76.52	58.45	43.45	60.16	44.74	56.36	41.55	38.73	100.01	51.68	26.18	51.34	94.04	48.17		YKR007W	4.85	11.22	6.96	12.44	13.11	1.94	10.71	18.99	0	13.96	9.06	4.86	3.3	11.71	0	9.62	0	25.14	3.06	7.56	0	4.28	7.65	8.65
YKR008W	50.24	37.07	35.57	30.35	29.83	40.41	27.34	31.15	35.66	27.87	24.66	21.84	25.59	27.94	27.03	36.61	32.65	42.34	44.83	32.09	17.63	32.29	35.03	26.02		YKR008W	8.23	8.54	8.04	7.5	11.12	6.02	7.76	8.05	0	1.97	8.56	6.66	1.4	4.06	1.04	4.56	3.04	0	1.62	8.33	0	6.36	8.11	4.04
YKR009C	9.51	2.33	5.71	7.54	2.88	4.46	7.11	6.89	3.54	8.35	7.18	4.55	6.86	7.47	7.44	6.99	4.17	6.04	13.56	6.82	8.54	6.08	4.62	4.08		YKR009C	1.03	1.13	0.9	0.68	0.27	0.37	0.25	0	0	0.33	0.7	0.27	0.94	0.61	0	1.43	0	0	0.22	1.07	0	0.12	0.2	0.25
YKR010C	15.8	9.19	12.32	13.81	13.98	9.5	15.66	14.87	11.84	22.1	14.15	10.06	20.3	17.93	19.8	21.2	18.91	19.93	29.54	20.61	11.91	19.57	16.7	7.33		YKR010C	3.26	1.44	1.23	3.54	2.99	0.76	3.3	0	0	3.13	2.35	1.82	0.28	2.33	0	1.54	0	0	0	3.43	0	1.22	1.64	2.04
YKR011C	71.04	33.8	46.78	62.81	29.9	49.69	62.09	45.69	24.54	38.65	32.83	29.28	28.38	48.38	47.36	39.74	33.78	51.01	62.85	34.72	29.85	24	25.38	27.91		YKR011C	6.5	2.18	5.33	15	4.63	5.06	6.62	0	0	6.72	8.15	4.94	3.4	7.03	0	9.82	0	0	0.63	6.86	0	3.71	6.02	4.28
YKR012C	22.71	10.86	18.79	24.91	27.48	15.49	61.02	41.54	30.5	71.16	65.7	55.52	38.38	41.05	44.45	50.38	53.55	26.94	53.49	49.98	18	89.11	54.28	25.37		YKR012C	2.5	1.31	1.37	5.94	0	0	1.85	0	0	0	8.48	8.34	0	10.9	0	1.92	0	0	0	15.45	0	0.91	4.31	14.29
YKR013W	13.12	9.83	2.13	12.84	8.65	6.89	51.37	47.72	20.15	83.33	88.79	83.27	70.63	89.42	110.01	50.17	41.24	39.68	91.68	80.06	27.8	59.16	68.41	41.74		YKR013W	99.31	1.19	0.58	66.25	1.69	2.03	101.16	8.55	0	72.27	130.79	55	25.99	126.92	3.32	33.77	38.73	22.63	4.13	116.55	9.58	1.53	57.83	44.27
YKR014C	306.89	395.88	362.35	464.59	467.94	465.84	524.65	544.94	443.79	500.24	466.21	409.28	350.73	537.41	462.7	295.61	395.52	342.39	399.58	444.08	342.32	396.09	356.15	418.75		YKR014C	23.04	15.79	23.54	24.9	37.54	16.35	24.48	13.36	44.15	18.01	34.19	26.84	17.41	32.21	0	37.05	0	0	7.53	24.99	14.97	16.57	34.23	15.22
YKR015C	17.81	6.45	10.04	6.46	6.29	4.97	13.94	9.08	10.46	13.2	9.39	4.76	14.53	7.01	8.37	13.67	10.67	12.23	20.67	9.76	14.18	19.79	16.6	10.02		YKR015C	0	0	0	0	0	0	0	0	0	0	0	0	0	0	0	0	0	0	0	0	0	0	0	0
YKR016W	130.93	43.7	64.97	74.42	57.82	59.82	81.5	55	57.98	45.97	38.07	31.66	39.83	49.12	33.03	56.62	61.72	60.66	61.67	39.13	34.64	45.77	56.25	41		YKR016W	9.7	10.56	12.22	12.91	16.85	9.04	10.04	4.75	0	6.98	12.15	8.32	3.71	8.78	0.61	14.2	7.17	6.29	3.44	13.98	5.32	8.89	13.03	11.25
YKR017C	47.46	18.69	29.44	34.97	18.49	24.19	35.66	29.32	20.03	36.9	22.44	14.45	23.89	24.56	27.74	26.54	21.2	32.83	30.39	25.61	19.56	21.32	20.83	23.54		YKR017C	2.96	2.58	1.74	3.97	5.26	0.63	2.4	0	0	1.14	2.42	1.37	0.4	1.82	0	3.24	0	0	1.12	2.77	0	1.78	2.72	2.75
YKR018C	36.35	6.88	10.62	27.08	18.79	15.88	29.22	22.55	16.93	24.52	29.59	14.27	10.21	25.48	14.73	18.99	13.63	15.02	27.87	15.01	10.8	16.31	30.51	9.08		YKR018C	11.13	4.63	6.65	18.41	12.13	9.06	13.96	6.83	5.64	12.14	26.23	15.61	7.12	28.35	0	23.89	5.16	9.05	1.1	15.09	3.83	8.71	16.51	11.05
YKR019C	14.75	2.36	5.1	11.94	12.43	7.75	11.65	9.8	12.84	15.09	11.23	6.91	9.38	12.82	8.02	12.72	11.08	9.07	17.34	11.32	10.3	16.25	20.3	6.68		YKR019C	1.31	0.57	0.43	0.83	0.81	1.25	0.96	4.1	0	0	0.89	1.13	0	1.38	0	0.99	0	0	0	1.31	0	0.83	0.75	0.56
YKR020W	144.63	52.56	125.02	127.57	97.42	87.82	133.2	63.83	100.03	117.72	90.19	52.73	63.88	92.51	61.94	71.49	107.3	93.72	82.89	76.36	64.81	82.32	115.21	81.38		YKR020W	1.46	0.79	6.97	2.3	5.63	0	2.15	0	0	2.8	9.91	8.55	0	0	0	5.51	17.25	0	0	5.45	0	5.67	5.02	8.32
YKR021W	13.81	8.39	5.61	8.52	9.38	8.53	11.74	12.57	10.09	12.21	7.27	6.32	10.96	10	8.84	13.74	11.27	12.25	19.76	11.75	12.47	14.1	18.41	6.25		YKR021W	2.37	1.66	0.95	2	1.96	0.99	2.49	0	0	1.3	1.73	1.31	0.92	1.93	0	1.02	2	0	0	2.43	0	0.84	2.43	1.45
YKR022C	77.97	42.94	45.88	66.44	64.56	50.93	89.02	69.35	63.15	94.06	71.82	53.73	65.85	67.95	59.33	56.86	61.59	57.38	66.6	64.51	40.58	64.08	55.67	59.91		YKR022C	3.36	2.14	1	2.65	3.03	1.49	2.06	0	0	1.08	3.43	1.9	0.76	2.46	0	2.12	0	0	0.71	2.79	9.84	0.2	0.96	2
YKR023W	76.51	55.8	74.21	55.05	59.88	60.58	77.89	56.38	74.58	67.85	47.68	36.61	53.94	58.35	47.43	50.9	65.54	59.94	61.01	58.44	36.57	64.96	57.91	51.84		YKR023W	1.24	3.71	2.88	2.69	5.5	3.3	1.82	0	0	1.78	4.21	2.39	0	2.45	1.88	2.57	0	0	0.39	2.32	0	2.19	2.84	0.88
YKR024C	29.33	27.78	11.19	17.6	34.77	30.1	11.06	28.06	33.64	14.1	17.85	15.5	17.36	11.35	13.84	17.34	12	11.13	18.08	18.64	10.53	18.91	24.04	10.66		YKR024C	2.55	26.86	17.02	2.52	28.57	14.6	3.76	9.99	11	4.08	8.67	7.34	0.29	6.35	1.29	0.96	2.52	4.41	4.56	7.42	0	12.09	4.88	2.73
YKR025W	101.33	29.92	33.64	72.46	88.15	66.88	63.77	64.03	86.78	65.48	59.09	50.69	39.67	47.13	44.85	46.02	49.53	40.38	54.21	49.33	25.3	56.23	111.67	43.97		YKR025W	9.96	19.89	11.61	9.95	33.33	11.31	13.68	10.4	85.93	6.37	21.2	15.36	3.61	9.91	2.69	5.02	0	13.77	5.03	12.42	46.63	14.78	11.04	4.26
YKR026C	121.55	51.39	65.51	90.92	72.3	76.39	64.4	63.22	54.71	52.96	65.92	52.02	54.98	60.71	52.04	54.29	58.09	60.99	61.84	50.08	25.92	54.22	57.44	41.45		YKR026C	17.41	19.94	16.98	15.63	29.2	18.85	23.41	9.4	0	9.22	26.51	22.4	8.17	23.72	4.86	11.56	0	12.45	1.52	25.44	21.08	16.12	21	11.99
YKR027W	11.1	5.56	4.81	5.8	3.98	4.55	8	7.44	4.74	11.74	8.82	3.78	6.14	7.23	7.88	10.6	7.46	8.86	18.28	12.4	6.27	7.84	15.65	3.31		YKR027W	2.26	1.01	0.65	3.08	2.22	1.42	2.72	3.22	0	0.79	2.24	1.65	0.56	1.99	0	1.86	0	0	0.52	3.97	0	0.8	3.54	1.17
YKR028W	37.09	10.72	13.62	22.3	25.75	22.82	24.17	23.2	25.31	26.32	21.39	13.31	18.35	19.15	17.03	27.46	23.83	23.75	43.59	26.34	15.29	27.07	52.27	19.69		YKR028W	5.21	3	3.03	8.56	10.91	9.42	7	4.66	0	4.57	9.49	6.6	1.42	5.48	0.3	3.54	5.28	3.08	0.94	7.04	0	5.36	6.31	6.58
YKR029C	45.69	18.91	21.67	30.59	28.22	33.41	44.92	33.81	35.51	38.72	25.69	21.08	34.68	33.87	31.56	35.21	43.15	40.3	44.21	38.84	27.45	40.87	38.48	25.8		YKR029C	3.15	2.97	2.55	1.99	2.43	1.01	2.77	6.57	0	1.21	3.42	3.04	0.57	3.69	0.43	2.77	0	0	0.26	4.32	0	2.15	3.01	2.4
YKR030W	67.5	28.1	21.6	54.42	58.47	65.3	53.87	80.87	52.04	59.53	54.66	52.09	53.11	63.97	61.27	52.41	47.49	57.86	80.25	59.9	33.43	49.87	50.72	30.8		YKR030W	11.09	13.96	10.6	12.57	14.98	7.74	9.18	0	0	7.98	20.71	11.54	0.94	17.04	2.81	8.9	8.2	0	1.75	9.07	0	8.81	10.33	6.43
YKR031C	20.98	14.43	10.92	16.98	16.89	16.49	23.16	20.54	15.85	22.67	14.99	10.77	16.65	21.28	15.76	19.62	17.84	16.33	28.78	21.12	13.1	20.71	22.11	12.87		YKR031C	2.05	2.18	1.42	1.96	5.15	3.12	2.03	1.39	0	1.2	4.47	2.19	0.85	4.22	0.54	2.59	3.16	0	0.45	2.72	0	1.95	2.91	1.02
YKR032W	4.37	0	0	0	6.54	3.8	0	2.36	3.73	2.15	2.35	2.14	3.7	0	0	7.86	3.75	0	15.9	2.27	9.45	0	5.39	0		YKR032W	0	0	0	0	0	0	0	0	0	0	0	0	0	0	0	0	0	0	0	0	0	0	0	0
YKR033C	5.96	3.89	0	0	1.05	0	0	3.78	0.55	0	0	0	0	0	0	2.41	0.62	3.42	5.6	2.8	0	0	0.02	1.08		YKR033C	0	1.04	1.04	0	0	0	0	0	0	0	0	0	0	0	0	0	0	0	0	0	0	0	1.09	0
YKR034W	3.18	4.92	5.51	4.32	3.33	3.61	1.32	2.63	5.1	6.93	6.24	0.81	9.14	2.22	5.9	3.58	4.75	4.16	13.32	9.28	8.07	12.96	2.55	2.94		YKR034W	0	0	0	0	0	0	0	0	0	0	0.48	0.22	0	0	0	0	0	0	0	0	0	0	0	0
YKR035C	360.83	456.57	533.49	433.97	370.03	403.46	421.26	388.79	365.42	380.92	364.64	292.46	273.54	354.96	323.28	259.41	329.01	299.59	295.67	341.12	289.54	338.28	331.23	381.54		YKR035C	0.03	15.39	16.91	16.86	15.8	11.93	0.01	0	0	9.35	14.56	9.02	2.65	18.82	0	12.51	0	0	0	18.22	0	14.46	14.52	0
YKR035W-A	0	0	0	0	0	0	0	0	0	0	0	0	0	0	0	0	0	0	0	0	0	0	0	0		YKR035W-A	15.54	0	0	0.05	0	0	19.08	0	0	0	0	0	0	0	0	0	0	0	1.31	0	0	0	0	11.11
YKR036C	54.67	10.1	17.47	26.01	28.03	19.49	22.75	22.75	28.43	20.39	20.75	13.87	14.38	20.49	15.52	22.63	22.09	19.55	27.25	20.93	15.18	20.74	24.19	13.66		YKR036C	1	1.9	2.14	1.57	5	1.72	2.02	0	0	1.91	3.72	2	0	2.41	0	2.26	0	0	1.57	3.1	0	2.64	2	0.89
YKR037C	28.68	16.94	15.87	28.29	11.01	16.84	36.39	25.83	23.21	43.71	28.47	20.49	33.05	37.38	42.09	33.62	30.31	40.98	45.52	31.28	26.25	25.64	24.52	21.92		YKR037C	5.01	1.02	1.03	5.93	1.45	2.67	6.91	0	0	4.81	4.68	1.74	0.85	3.85	0	2.6	0	12.99	0	5.47	11	1.33	5.39	0
YKR038C	55.3	38.41	30.6	37.06	52.06	38.47	42.24	47.82	59.53	40.88	43.61	35.28	35.29	42.56	40.77	36.41	43.87	45.24	44.87	46.17	34.76	41.79	72.53	27.16		YKR038C	10.32	9.28	7.05	9.2	16.98	10.75	8.91	7.03	0	4.31	16.15	8.44	1.83	9.46	0	7.63	5.31	0	2.26	10.35	0	5.71	10.8	6.72
YKR039W	47.52	41.07	57.99	22.32	35.11	45.33	12.81	35.72	20.8	19.63	16.07	18.62	14.41	11.11	7.84	14.28	18.1	8.05	24.41	14.2	10.89	16.65	13.21	10.65		YKR039W	4.02	43.8	65.17	7.19	20.49	57.79	4.34	16.8	0	2.57	11.29	18.85	2.19	9.65	1.09	2.33	3.17	0	8.46	3.84	0	29.55	2.77	5.74
YKR040C	65.74	29.17	27.33	41.04	32.57	42.67	33.09	24.24	38.21	35.73	23.81	31.52	61.21	12.71	23.47	31.87	31.99	22.56	42.13	30.49	49.54	66.27	49.78	24.85		YKR040C	0	4.62	1.13	2.82	1.96	1.48	0	0	0	21.01	1.1	2.16	0	0	0	0	0	0	1.79	0.09	0	0	1.22	0
YKR041W	1.48	0	0	0.85	3.7	0.67	0	1.44	1.34	0.94	1.76	0.93	4.56	1.31	2.82	2.13	3.21	1.58	7.73	4.53	4.05	4.06	5.02	0		YKR041W	0	0	0.6	0.9	1.97	1.26	0.57	0	0	0	0	0.13	0	2.05	0	0.29	0	0	0.98	0.93	0	1.1	4.24	3.89
YKR042W	104.27	144.94	87.94	100.29	126.62	92.14	92.66	101.43	123.57	58.14	141.2	124.83	63.57	99.82	58.17	74.06	68.72	71.88	112.66	66.95	45.12	81.31	127.03	55.86		YKR042W	164.19	124.18	67.31	172.63	118.26	150.52	222.93	97.77	37.28	135.48	368.12	150.71	24.83	200.7	6.81	50.77	119.27	159.29	19.39	160.66	101.13	34.43	162.96	99.01
YKR043C	95.66	25.22	24.54	53.96	73.18	50.22	40.31	70.12	58.5	55.26	80.79	56.61	51.54	59.76	58.7	54.99	57.82	43.07	90	67.73	39.98	54.3	126.26	25.81		YKR043C	53.18	45.33	44.26	60.16	87.51	39.84	62.29	10.96	18.11	80.57	97.9	55.24	14.28	56.52	2.83	28	24.83	29.01	14.12	73.25	49.12	35.83	68.99	29.95
YKR044W	23.92	12.02	9.65	17.02	23.44	20.09	23.02	29.73	26.13	30.97	25.97	19.68	26.17	25.84	23.21	30.43	23.04	32.4	42.01	32.47	21.77	36.02	28.72	17.3		YKR044W	1.52	1.87	0.94	2.71	2.06	1.62	2.8	0	0	2.19	3.36	1.53	0	2.34	0	0.58	4.51	0	0	2.14	6.69	0.81	1.31	0.82
YKR045C	10.76	5.51	2.38	5.18	11.82	9.57	8.59	12.41	11.02	5.64	10.8	7.02	6.09	8.45	6.81	6.72	8.63	6.59	19.86	15.63	4.66	6.9	11.52	2.31		YKR045C	6.11	13.32	10.35	10.61	19.83	10.41	9.9	0	0	7.04	23.26	6.81	1.66	8.59	0	4.62	0	25.36	3.19	9.14	21.46	8.64	5.61	1.75
YKR046C	34.91	8.93	11.59	27.98	19.76	17.77	39.32	31.87	21.84	34.3	32.54	26.93	17.11	24.91	28.08	20.39	15.32	12.72	57.91	33.4	25.18	21.46	45.52	10		YKR046C	29.09	14.76	14.81	35.46	15.82	18.65	35.02	20.71	0	29.18	39.97	24.87	15.29	42.38	9.37	45.93	31.28	13.71	7.51	28.01	23.21	13.31	28.04	18.4
YKR047W	131.27	108.1	68.62	144.76	99.13	66.06	107.41	104.63	110.38	115.25	91.76	97.59	74.77	102.17	53.75	109.96	82.07	81.15	101	77.34	23.66	93.6	91.12	99.4		YKR047W	60.08	95.22	43.44	95.69	166.13	106.03	62.24	122.29	0	67.46	157.03	88.43	15.76	101.57	8.17	76.91	142.03	0	20.36	53.69	0	56.67	44.27	27.25
YKR048C	96.18	31.43	28.91	63.44	82.02	48.7	62.7	61.54	69.32	47.29	65.06	54.67	26.63	50.54	37.42	35.36	35.8	37.76	58.3	47.46	22.54	41.32	104.04	34.03		YKR048C	34.01	64.75	41.66	49.04	105.73	58.5	48.48	58.09	52.94	37.13	118.6	68.13	13.43	77.37	10.77	56.63	19.47	16.97	21.17	50.4	79	46.14	50.63	31.1
YKR049C	87.35	67.06	53.86	74	39.25	81.75	81.67	83.63	39.39	76.02	60.39	53.69	31.75	109.51	60.7	30.55	34.29	46.64	65.43	45.31	24.3	36.01	21.58	36.2		YKR049C	12.76	41.68	37.48	20.13	49.25	43.01	29.73	33.31	0	32.65	59.22	28.86	11.57	56.02	17.23	58.62	100.61	0	5.37	19.88	0	20.28	18.29	3.03
YKR050W	11.28	3.94	5.45	6.65	6.6	4.52	8.76	7.98	7.35	5.24	9.15	5.41	4.7	7.13	6.2	8.42	7.22	6.59	13.14	9.04	8.87	7.4	10.13	4.46		YKR050W	0	0.19	0.12	0	0	0.19	0	0	0	0	0.36	0.16	0	0.15	0	0.13	0	0	0	0	0	0.06	0	0
YKR051W	92.66	47.79	54.06	61.59	43.4	48.31	61.34	46.07	43.51	55.28	48.4	36.99	32.9	52.79	38.35	38.1	46.47	46.16	52.83	41.98	33.16	46.64	48.2	30.1		YKR051W	2.45	1.11	1.84	4.51	5.99	1.74	3.3	0	0	3.13	7.21	4.03	1.67	3.22	2.48	3.85	0	0	1.03	3.31	0	2.31	4.21	1.16
YKR052C	60.15	19.01	29.37	33.74	18.55	19.69	28.52	23.33	16.6	19.12	17.5	15.22	10.8	14.77	14.9	15.8	15.8	16.47	19.07	12.11	9.95	11.91	14.86	6.84		YKR052C	4.82	4.6	4.37	5.71	11.64	2.25	4.88	0	0	4.63	5.32	4.65	2.46	9.53	0	9.79	0	0	1.52	5.26	0	5.54	4.15	0.86
YKR053C	21.94	11.49	7.45	14.19	11.2	9.25	14.53	15.63	13.19	16.17	8.85	8.05	17.76	10.67	11.09	17.95	9.85	17.66	24.51	12.93	11.33	9.59	11.09	6.03		YKR053C	0	0	0.46	0.34	1.31	0.23	0.94	0	0	0	0	0	0	0	0	0	0	0	0	0.79	0	0.45	0	1.21
YKR054C	4.76	0.97	1.95	1.87	3.27	1.59	3.82	2.74	3.83	6.33	3.92	2.48	5.51	4.04	4.19	8.56	6.77	6.42	13.47	6.85	6.53	6.45	8.08	3.11		YKR054C	0.64	0.08	0.2	0.96	0.36	0.17	0.89	1.12	0	0.55	1.17	0.55	0.15	0.66	0	0.5	0.85	0	0.14	1.16	0.63	0.13	1.68	0.48
YKR055W	28.06	2.87	26.09	20.09	15.13	19.96	26.88	29.12	18.52	30.88	26.15	15.73	24.12	23.63	19.76	24.79	24.42	24.29	28.61	27.56	26.72	23.4	31.43	22.31		YKR055W	3.83	4.51	2.44	5.03	4.43	2.38	4.69	0	0	4.9	8.23	1.97	0	2.24	0	2.89	0	0	0	8.74	0	1.13	5.12	1.82
YKR056W	31.35	20.34	10.26	16.04	25.36	22.02	13.63	21.64	30.01	13.16	17.41	13.53	17.98	13.86	14.15	17.49	10.62	12.84	14.36	17.71	10.51	22.3	28.91	12.34		YKR056W	5.52	18.44	12.65	5.34	28.47	12.01	9.78	3.93	0	6.26	15.5	13.61	0.68	10.79	0.51	2.46	20.77	5.2	3.48	10.63	0	14.8	8.77	6.62
YKR057W	1139.45	1592.88	707.91	1121.62	805.81	1293.33	934.91	1187.28	611.46	897.79	1264.49	1201.7	982.66	1435.05	1299.09	1248.08	706.39	1252.7	1366.75	1235.75	718.24	843.77	684.3	808.7		YKR057W	1101.3	887.32	505.64	1075.23	1319.93	742.14	957.5	604.1	499.07	906.94	1607.64	1082.41	221.93	1260.18	80.15	832.28	666.21	933	206.75	1274.07	1692.44	373.36	1105.2	876.72
YKR058W	23.61	5.89	9.16	24.82	13.78	14.22	36.11	26.69	19.89	43.09	23.42	17.39	26.27	44.47	27.84	34.01	41.61	36	50.81	30.86	27.54	33.53	47.35	21.01		YKR058W	0.26	0.43	0.43	3.92	0.4	0	0.96	4.09	0	1	0.53	1.05	1.78	1.84	0	3.95	3.09	0	0.33	0.65	0	0.18	1.5	0.93
YKR059W	269	192.91	146	207.43	180.86	169.34	161.92	151.87	165.28	142.04	168.24	180.24	137.78	150.39	119.83	125.54	156.45	157.88	158.36	157.33	95.84	159.84	190.11	134.94		YKR059W	218.05	156.4	108.07	232.76	257.93	136.34	236.76	170.9	112.95	187.47	302.3	232.86	80.37	224.06	11.49	184.35	216.82	171.95	56.89	242.08	0	108.32	219.19	165.73
YKR060W	72.84	27.96	51.05	43.13	60.01	47.39	26.16	38.49	60.42	29.82	33.94	32.45	29.52	31.18	32.17	32.64	34.75	32.11	38.31	40.72	20.14	27.25	40.98	17.61		YKR060W	6.9	20.65	16.3	4.35	21.3	14.68	7.1	10.8	0	2.65	17.33	8.93	2.81	5.45	0	2.34	0	14.3	0.87	10.31	0	9.99	5.53	2.95
YKR061W	58.46	18.02	24.94	31.61	26.37	33.35	28.67	28.17	33.65	25.84	22.72	14.69	29.87	17.09	25.63	30.77	37.1	42.95	32.66	26.55	15.75	27.1	30.45	28.38		YKR061W	0.4	0.44	0.44	0.95	0.93	0	0.29	0	0	0	0.82	0.99	0	0.35	0	0.3	0	0	0	0.25	0	0.14	1.15	1.43
YKR062W	86.8	59.23	56.57	60.54	78.49	44.73	89.8	69.15	76.8	75.8	60.5	44.33	65.98	71.56	54.54	63.43	80.06	62.61	79.13	73.37	61.91	81.95	88.14	49.22		YKR062W	9.86	13.72	10.48	12.1	17.34	10.2	10.48	0	0	10.51	15.63	9.12	3.73	12.03	0	10.55	6.48	11.36	5.53	12.29	0	7.35	12.25	7.43
YKR063C	80.83	41.57	60.35	55.32	62.57	61.88	60.66	59.36	68.96	68.02	48.65	38.77	72.16	51.74	55.04	70.88	87.01	71.01	64.27	80.64	51.88	88.82	65.68	62.95		YKR063C	1.32	3.77	2.21	2.08	4.83	1.93	2.18	10.32	0	3.79	4.25	3.15	1.35	2.03	0	1.37	3.9	0	0.83	3.49	0	2.1	1.89	1.18
YKR064W	19.37	5.69	8.44	10.01	8.4	8.78	7.27	10.07	9.48	14.04	7.85	6.11	9.34	10.65	12.12	14.33	12.36	18.12	20.12	11.97	8.25	11.71	16.74	8.53		YKR064W	1.26	1.08	0.71	1.42	0.56	0.77	1.19	0	0	3.12	1.35	1.34	0.49	0.63	0	0.89	0	0	0.23	0.45	0	0.32	2.69	0.13
YKR065C	35.27	19.69	17.03	23.13	26.9	30.86	29.69	50.61	15.32	30.25	34.48	27.59	45.69	47.36	45.27	47.57	38.55	51.3	76.59	37.26	33.3	57.06	35.64	19.64		YKR065C	48.09	27.97	32.1	54.32	43.88	24.43	54.68	51.35	0	10.49	57.9	32.02	10.41	42.22	0	41.68	0	22.66	11.03	48.35	19.18	28.18	43.86	63.16
YKR066C	82.82	19.73	34.14	48.06	37.22	27.32	102.58	57.73	32.16	59.21	52.82	39.1	34.88	69.99	43.2	62.72	58.37	55.24	80.7	44.15	26.57	46.7	88.89	40.04		YKR066C	55.49	34.71	32.77	51.43	33.44	28.75	71.05	15.24	0	53.79	54.55	30.32	20.53	50.8	2.96	69.48	11.51	50.45	14.74	48.8	0	19.91	57.47	34.03
YKR067W	36.76	22.96	49.23	19.77	20.9	12.79	37	21.55	20.41	16.28	16.75	16.45	11.2	28.01	15.82	18.84	21.83	17.32	34.85	17.71	17.79	20.38	23.39	14.26		YKR067W	6.58	4.62	3.13	10.22	7.87	3.84	7.66	0	0	5.71	7.5	4.58	3.47	11.19	1.72	16.2	2.51	4.4	2.14	8.2	0	4.13	9.74	6.51
YKR068C	259.94	203.11	142.74	271.91	227.87	213.2	281.37	278.11	208.79	342.47	263.16	207.62	365.76	295.18	298.98	262.43	254.46	271.06	301.04	305.35	237.57	321.29	205.86	204.66		YKR068C	30.43	11.05	9.09	24.01	16.53	6	24.88	0	0	19.47	22.97	12.51	7.67	13.86	0	15.75	26.66	0	0	23.18	0	9.16	25.85	11.26
YKR069W	18.88	7.37	4.78	7.31	10.07	4.55	17.24	10.9	12.29	15.57	11.87	7.51	11.94	7.36	13.29	14.29	13.19	11.23	23.42	13.45	18.01	13.85	22.53	8.51		YKR069W	0.27	0.3	0.67	0	0.63	0.15	0.8	0	0	0	0.37	0.59	0	0.72	0	0.82	3.23	0	0	0.51	0	0.39	1.25	0
YKR070W	33.87	4.52	14.67	24.08	9.27	13.15	17.63	18.79	8.04	17.65	16.79	9.51	13.99	19.23	12.58	20.15	13.15	12.17	27.24	18.34	3.82	13.46	19.28	9.02		YKR070W	13.55	5.19	4.66	15.44	10.85	3.21	14.4	0	12.99	8.67	13.64	9.91	3.41	12.34	0	11.75	0	20.81	0.63	14.39	0	4.43	18.99	7.52
YKR071C	199.55	112.38	184.48	178.83	131.55	155.87	141.15	120.77	139.16	119.75	89.62	80.63	116.55	101.99	99.24	90.78	87.22	116.94	84.19	88.95	65.93	76.87	87.81	79.44		YKR071C	12.22	22.73	22.26	14.06	35.77	14.9	16.48	23.92	0	15.63	27.66	16.33	4.16	21.46	0	11.92	6.02	0	4.5	22.84	8.93	18.7	20.14	11.99
YKR072C	93.76	51.21	55.32	80.37	110.41	69.79	95.62	91.74	102.99	77.94	89.46	72.16	87.67	87.8	62.05	72.28	107.46	69.8	70.23	77.63	58.87	111.38	145.67	87.49		YKR072C	5.51	3.95	4.08	8.69	12.86	2.31	8.32	0	0	5.85	17.13	10.99	1.18	10.69	1.17	5.25	10.28	0	2.19	8.49	0	5.72	8.96	4.75
YKR073C	8.31	0	0	3.33	0	3.61	1.66	4.49	3.54	6.12	6.7	0	3.52	2.22	2.46	7.48	0	2.72	6.05	6.46	4.49	4.99	5.13	0		YKR073C	0	0	0	0	0	0	0	0	0	0	0	2.18	0	0	0	0	0	0	0	0	0	0	0	0
YKR074W	368.21	535	459.61	463.37	569.88	608.2	472.02	687.11	468.42	473.73	622.79	539.65	575.07	668.21	637.41	526.22	494.92	557.6	685.11	613.55	419.76	570.68	394.28	638.95		YKR074W	25.68	38.45	30.47	30.38	40.89	23.91	33.06	25.13	0	21.56	51.23	32.66	6.55	32.41	0	27.88	0	0	8.1	38	56.33	23.81	35.88	16.03
YKR075C	55.21	72.43	44.08	56.84	32.97	64.62	105.14	78.18	88.24	99.21	47.34	36.9	49.79	61.7	106.33	47.3	57.61	79.04	75.32	72.86	46.12	53.73	148.02	68.7		YKR075C	1.19	17.51	2.36	8.39	1.84	1.27	5.18	0	0	5.71	1.86	0.37	0	0	0	2.47	7.04	0	0	10.05	0	1.05	9.56	7.22
YKR075W-A	0	0	0	0	0	0	0	0	0	0	0	0	0	0	0	0	0	0	0	0	0	17.23	0	0		YKR075W-A	0	0	0	10.04	0	0	0.78	0	0	0	1.62	0	0	0	0	0	0	0	0	7.14	0	0	0	0
YKR076W	15.24	2.13	6.44	13.77	3.32	5.3	27.65	16.78	9.46	20.42	7.75	7.05	4.23	7.71	13.15	7.78	5.24	6.72	19.78	5.18	4.8	4.67	15.75	4.91		YKR076W	5.2	1.03	1.1	5.96	2.19	2.77	3.13	0	0	6.35	8.66	4.66	5.14	10.78	0	22.83	5.59	0	2.38	4.41	8.29	2	7.04	3.03
YKR077W	22.13	17.42	3.77	33.87	23.8	9.05	51.85	50.9	23.23	42.09	47.59	55.76	18.29	47.67	28.78	26.56	18.03	15.81	38.42	26.19	21.48	28.65	43.09	17.83		YKR077W	6.28	2.37	1.78	10.68	5.97	1.54	11.03	0	0	2.78	32.84	21.62	3.95	32.68	0.98	18.99	11.44	0	2.44	12.35	33.94	1.37	11.36	5.86
YKR078W	26.32	19.96	21.04	20.83	25.56	20.25	29.96	23.71	22.6	29.06	18.7	15.41	30.32	26.96	21.78	31.24	34.88	28.24	33.13	29.33	28.13	31.65	33.72	24.09		YKR078W	0.55	0.45	0.49	1.31	2.35	1.92	0.2	0	0	2.13	1.5	0.6	0	0.49	0	1.15	0	0	0	1.55	0	0.88	1.59	0
YKR079C	66.55	46.14	37.35	37.13	47.31	48.98	24.25	39.69	42.14	20.94	29.38	23.82	29.85	27.02	23.4	33.76	28.9	28.09	30.88	33.9	16.08	37.58	29.02	23.78		YKR079C	2.42	6.59	4.78	2.5	12.08	7.14	3.7	0	0	2.14	7.34	5.28	1.52	5.4	0.38	2.04	4.41	0	2.35	3.95	0	6.25	3.95	1.06
YKR080W	93.17	38.18	69.35	16.21	56.12	34.02	22.49	33.33	65.63	36.81	14.26	18.48	33.75	20.58	44.06	46.8	34.74	53.48	180.62	73.61	89.68	50.23	70.03	98.33		YKR080W	13	3.38	3.32	78.9	41.44	6.62	12.06	17.7	0	8.68	5.76	7.14	2.31	6.45	2.29	3.41	13.37	0	0	16.55	9.92	11.18	17.82	24.59
YKR081C	466.34	411.76	389.34	376.63	471.59	411.43	153.33	269.89	464.58	189.35	207.24	207.13	240.55	168.64	162.68	155.79	160.29	154.98	105.7	184.22	125.23	233.91	196.1	171.9		YKR081C	11.88	70.85	57.57	17.11	105.25	61.29	23.18	40.44	13.36	16.85	50.86	42.36	2.81	34.01	13.6	7.41	12.21	0	10.42	27.35	0	43.23	18.65	12.53
YKR082W	29.55	10.69	13.87	20.95	13.56	18.79	16.11	16.3	17.09	17.63	13.06	10.89	13.25	14.32	16.47	20.78	18.07	23.58	25.18	17.81	10.54	19.53	18.06	9.1		YKR082W	7.12	6.67	6.25	7.9	13.23	5.68	8.73	6.19	6.82	3.04	13.16	5.85	2.15	8.45	0.27	4.28	4.68	0	1.33	10.27	0	6.24	10.2	4.61
YKR083C	167.22	277.83	302.45	336.01	413.09	368.24	467.12	607	418.41	501.46	593.12	516.19	567.3	691.81	643.29	423.22	505.8	387.04	531.52	629.19	450.93	582.17	405.34	667.7		YKR083C	4.25	9.26	6.1	13.42	9.85	7.92	9.39	0	0	0	11.56	11.8	2.89	11.2	0	3.21	0	0	0	7.95	0	6.76	10.97	6.07
YKR084C	49.36	16.63	20.55	29.39	24.34	27.36	33.97	34.79	22.71	24.93	28.95	27.09	23.62	32.63	29.38	37.55	27.64	29.12	48.68	35.48	16.41	33.49	41.47	20.45		YKR084C	8.18	6.17	5.76	11.44	12.42	7.44	9.12	12.39	0	4.56	13.79	10.08	2.51	13.66	0.53	8.17	3.12	0	0.67	11.67	4.63	5.87	14.21	11.29
YKR085C	286.53	334.97	265.94	281.29	437	326.57	320.69	341.4	305.03	360.22	219.18	238.81	383.31	247.42	275.05	244.31	317.64	211.37	300.19	331.72	284.64	360.18	238.87	407.21		YKR085C	24.42	17.52	18.34	29.77	24.85	23.03	30.21	0	0	14.91	21.11	14.37	4.53	12.67	0	16.76	13.13	0	5.6	26.28	0	10.19	15.9	20.59
YKR086W	29.72	17.4	19.79	18.91	32.83	24.44	19.43	26.05	28.51	23.43	21.22	17.49	24.5	21.12	17.63	22.79	26.1	22.3	26.48	26.31	17.08	37.35	29.14	19.08		YKR086W	0.86	1.01	1.52	1.69	4.64	1.14	1.47	0	0	1.65	2.92	1.41	0.19	1.38	0.29	0.97	1.69	0	0.54	1.52	2.51	0.86	1.31	2.04
YKR087C	79.41	41.72	60.15	48.15	40.25	70.19	54.95	50.59	45.85	45.68	37.34	35.14	33.8	46.21	53.38	36.09	32.67	44.94	47.27	47.3	18.95	34.85	56.68	30.17		YKR087C	5.66	10.65	10.83	9.34	16.29	5.75	6.81	16.12	0	2.96	8.74	7.77	1.4	8.13	0	6.22	0	0	3.25	11.86	0	8.54	11.5	5.87
YKR088C	71.18	38.18	30.96	47.33	36.32	50.28	33	38.97	36.33	37.26	40.44	30.09	32.16	44.91	41.49	41.18	41.11	52.58	59.98	47.4	30.94	32.14	38	28.55		YKR088C	12.18	4.33	4.78	10.86	10.22	6.77	15.59	0	0	7.12	19.43	7.19	3.6	10.23	0	5	6.26	0	2.67	14.85	9.3	4.12	12.45	6.8
YKR089C	27.39	16.88	25.56	25.72	23.06	16	31.84	28.31	22.35	32.02	26.77	20.73	15.77	30.06	24.02	27.71	21.46	23.53	39.31	25.31	19.47	17.55	38.28	15.47		YKR089C	4.26	3.15	2.98	7.66	11.44	2.45	5.89	2.67	0	3.92	6.71	5.04	3.94	6.88	0.35	7.46	2.01	0	0.86	6.16	0	4.33	6.74	4.86
YKR090W	16.08	2.02	3.94	7.71	7.5	7.34	15.04	12.39	12.14	15.28	11.05	10.44	9.17	14.25	11.88	12.43	11.09	10.63	21.88	12.99	9.98	10.46	23.28	7.86		YKR090W	5.84	2.2	2.39	6.56	3.29	1.67	4.79	0	0	6.9	8.09	3.19	2.44	6.71	0	4.58	5.31	0	0.28	7.7	0	3.09	7.47	2.88
YKR091W	35.52	3.59	7.76	23.6	16.1	9.21	39.17	32.33	17.15	41.79	31.66	16.45	12.69	33.01	26.34	21.54	16.05	13.79	33.02	20.37	11.12	15.74	35.79	8.29		YKR091W	1.59	0.43	1.31	3.14	1.84	1.7	5.27	0	0	4.59	8.12	6.39	8.67	16.09	0	8.72	9.42	0	2.01	5.96	0	3.09	3.2	0.57
YKR092C	145.5	87.54	60.08	119.43	237.99	89.96	129.98	119.23	165.16	133.46	130.61	108.83	162.72	94.97	70.73	111.91	145.17	71.03	90.98	136.55	84.76	185.38	182.46	114.65		YKR092C	39.57	53.1	24.84	29.84	55.44	30.12	50.52	0	43.72	38.36	63.7	37.21	5.75	34.72	4.28	14.14	14.99	17.52	6.4	55.31	0	20.48	42.1	29.14
YKR093W	43.03	62.93	39.78	51.92	49.59	51.09	60.9	66.11	48.28	52.5	53.23	47.17	39.31	56.35	54.8	53.8	52.25	52.1	78.64	61.33	46.73	64.06	64.05	44.97		YKR093W	90	31.74	33.58	120.79	58.69	46.75	108.9	25.24	41.71	62.38	71.89	50.04	21.56	68.64	5.98	63	50.84	44.56	8.81	116.34	56.58	27.8	84.7	93.53
YKR094C	1445.13	777.28	941.61	1638.58	1049.77	1345.62	1587.41	1131.37	1082.42	1096.97	1415.51	1577.56	1061.49	1498.99	1293.59	1041.28	1003.46	1393.75	958.62	1247.42	769.55	1098.72	1164.67	1552.87		YKR094C	578.81	372.48	279.95	655.79	550.43	316.18	657.21	389.15	297.1	568.14	823.3	631.27	246.12	565.04	65.44	503.75	323.45	356.23	146.57	791.49	487.44	223.42	728.9	734.66
YKR095W-A	112.54	27.87	72.32	133.83	81.57	96.82	118.8	176.59	68.14	160.51	144.44	166.86	98.53	155.42	139.99	101.95	74.82	83.32	161.27	105.46	23.57	87.3	139	40.96		YKR095W-A	18.56	50.53	19.44	24.4	42.99	13.17	54.62	0	0	71.24	71.44	28.62	8.42	65.19	0	23.36	73.17	128.27	7.81	30.84	0	19.67	24.83	39.73
YKR095W	39.2	15.76	18.28	28.38	28.38	19.67	49.76	29.41	32.45	56.39	31.66	23.91	41.4	38.05	29.56	44.79	50.89	40.85	47.03	42.36	34.73	56.22	55.38	33.31		YKR095W	2.78	0.56	0.92	4.2	2.64	1.23	3.57	0	4.12	1.53	5.51	2.53	0.43	3.91	0.16	2.73	0	1.65	0.3	4.81	2.79	1.71	5.52	2.1
YKR096W	16.3	10.9	11.42	12.94	14	11.44	17.6	14.71	15.31	15.57	13.1	10.67	7.61	14.72	12.55	15.07	11.68	13.43	23.46	14.42	7.28	13.48	20.59	9.04		YKR096W	2.29	2.01	1.51	3.22	3.54	2.1	2.16	0	0	2.2	3.11	1.65	0.69	1.68	0	2.45	0	2.64	0.32	2.54	4.47	1.75	3.51	0.91
YKR097W	11.52	4.02	14.49	3.78	6.8	4.66	6.69	6.04	8.64	7.89	4.69	2.9	3.85	5.98	6.94	4.65	4.2	3.78	12.71	7.24	3.78	7.98	6.25	2.53		YKR097W	3.87	70.46	60.64	2.35	25.27	30.72	0.22	9.32	7.7	0.57	10.71	14.59	1.21	4.44	1.81	2.13	3.52	0	5.63	0.56	0	26.69	1.19	1.7
YKR098C	8.55	4.97	6.02	7.68	6.99	7.96	14.27	12.89	8.73	11.84	7.66	5.58	9.67	13.17	9.84	12.97	12.02	12.74	22.18	13.98	17.38	11.22	13.92	10.65		YKR098C	1.1	0.24	0.33	1.92	0.68	0.12	0.65	0	0	0	0.75	0	0	1.16	0	1.25	0	0	0	0.69	0	0.16	1.27	1.73
YKR099W	19.36	19.13	20.3	14.97	23.58	20.81	15.55	22.89	28.89	19.03	17.9	11.41	20.6	9.82	15.38	14.76	15.56	12.25	20.62	20.09	13.72	18.79	35.11	10.77		YKR099W	2.12	1.89	1.9	1.37	5.81	5.96	2.13	6.04	0	1.11	3.54	1.67	0.26	2.71	0.39	1.02	0	0	0.24	3.01	0	1.7	3.1	0.83
YKR100C	105.24	60.43	76.46	105.59	127.94	118.13	93.53	105.56	136.54	89.93	108.77	92.36	62.8	105.14	82.83	71.58	85.11	82.58	93.41	90.73	56.77	80.62	98.65	66.24		YKR100C	4.47	2.16	3.73	9.01	12.27	9.25	9.87	0	12.85	3.81	12.48	8.43	0.68	9.6	1.01	7.69	11.75	0	2.51	6.5	0	4.56	9.68	7.8
YKR101W	19.22	6.61	9.53	11.96	9.88	7.9	18.43	12.71	11.26	15.64	11.25	9.82	14.84	12.28	13.44	15.7	15.27	15.52	18.91	14.73	12.73	14.49	14.35	6.47		YKR101W	1.96	0.53	0.6	2.12	1.13	0.91	1.26	0	0	1.41	0.83	0.53	1	0.86	0	1.57	0	0	0.31	1.37	0	0.35	0.84	0.17
YKR102W	4.59	1.17	4.06	1.96	2.98	1.11	2.87	2.15	4.31	2.26	2.8	1.12	1.82	1.88	0.91	3.8	2.1	0.9	9.19	2.54	8.11	2.76	3.59	0.99		YKR102W	0	0	0.02	0	0.1	0	0	0	0	0	0	0	0	0	0.79	0	0	0	0	0	0	0	0	0
YKR103W	4.98	5.06	2.43	2.11	3.29	2.08	2.46	3.01	4.19	2.81	2.84	1.07	4.72	2.2	1.83	5.96	3.15	2.5	11.42	4.41	7.61	4.23	5.16	2.01		YKR103W	0.25	0	0	0	0	0	0	0	0	0	0	0	0	0	0	0	0	0	0	0	0	0	0	0
YKR104W	16.14	5.39	4.66	5.34	6.83	8.14	8.4	14.03	7.18	8.62	6.79	7.89	7.14	6.38	4.16	12.38	9.64	9.66	19.93	10.92	13.67	12.66	11.27	6.22		YKR104W	0	0	0	0	0	0	0	0	0	0	0	0	0	0	0	0	0	0	0	0	0	0	0	0
YKR105C	12.3	6.27	5.46	4.55	8.85	4.48	7.57	8.83	12.23	7.14	8.08	4.63	4.91	6.34	6.37	8.91	8.42	5.33	21.45	13	13.31	9.95	14.51	3.38		YKR105C	0	0	0	0	0	0	0	0	0	0	0	0	0	0	0	0	0	0	0	0	0	0	0	0
YKR106W	25.93	5.67	17.03	15.49	14.02	8.82	22.09	13.62	10.7	11.57	9.64	5.76	6.88	10.08	9.78	11.91	10.66	11.39	22.53	11.38	14.97	12.93	11.12	6.58		YKR106W	0.26	0.07	0.43	0.1	1.01	0.07	0.29	0	0	0.25	1.24	0.65	0.36	0.69	0	0.79	3.1	0	0	0.16	0	0.37	0.23	0
YLL001W	21.36	8.44	8.92	13.21	11.52	11.96	19.29	16.36	9.79	17.51	14.18	8.6	12.84	15.55	15.57	18.46	16.56	16.01	30.94	15.96	9.25	7.34	22.32	9.44		YLL001W	6.66	6.8	5.31	12.15	9.16	6.09	10.26	6.52	0	8.39	10.6	8.21	2.26	10.6	1.26	9.43	4.92	0	0.79	12.06	0	5.95	11.09	11.43
YLL002W	11.85	1.75	2.27	12.78	7.17	5.94	36.91	28.07	12.05	38.27	35.03	24.73	29.37	47.79	35.41	33.46	33.26	28.68	37.49	41.83	25.63	37.8	44.17	17.99		YLL002W	1.55	0.21	0.05	0.61	0.6	0.21	1.43	6.08	0	2.98	3.96	1.8	0.53	3.75	0	1.47	4.59	0	0.49	3.39	13.63	0.14	2.45	2.21
YLL003W	17.45	5.15	7.96	12.37	9.91	10.17	14.08	10.78	10.31	13	10.62	8.44	8.13	10.67	9.27	14.71	14.33	15.4	18.71	13.03	6.22	9.22	13.86	8.5		YLL003W	0.33	1.07	0.85	1.29	1.64	0.7	1.08	2.56	0	0.94	1.11	0.66	0	0.57	0	0.62	0	0	0.21	1.02	0	0.29	1.03	1.63
YLL004W	28.37	20.01	13.75	18.92	12.17	23.47	25.21	24.37	19.49	38.57	14.18	13.5	35.9	23.47	30.47	29.37	22.91	27.95	34.28	30.23	22.56	29.87	25.76	19.28		YLL004W	1.57	1.28	2.11	3.92	1.61	1.25	3.08	0	0	1	3.73	2.34	1.78	1.84	0	1.28	0	0	0.66	5.05	4.59	1.57	2.25	1.31
YLL005C	9.05	1.62	4.54	7.33	5.67	5.43	10.92	8.19	6.19	9.2	8.48	5.14	9.64	10.92	9.49	12.5	10.84	12.35	19.15	11.35	5.46	9.11	11.04	4.24		YLL005C	0	0.1	0	0	0	0	0	0	0	0	0	0	0	0	0	0	0	0	0	0	0	0	0	0
YLL006W-A	60.62	0	0	16.19	0	0	0	0	0	0	0	0	0	0	0	29.1	69.41	13.25	14.72	62.89	0	48.59	0	0		YLL006W-A	0	0	0	0	0	0	0	0	0	0	0	0	0	0	0	0	0	0	0	0	0	0	0	0
YLL006W	11	3.59	12.44	9.57	8.77	5.97	10.09	9.62	8.59	9.89	7.55	8.01	7.15	9.52	10.97	11.3	8.44	11.36	22.16	9.96	9.12	15.76	16.19	10.94		YLL006W	4.79	2.17	1.91	7.87	2.16	4.46	4.11	0	0	4.59	7.32	2.58	0.54	4.55	0	4.97	0	16.54	1.01	9.7	0	2.4	4.35	7.12
YLL007C	31.12	5.41	13.09	18.96	11.18	15.51	18.43	14.76	12.25	14.8	12.42	7.16	8.12	13.26	12.03	15.82	18.14	20.04	22.35	14.75	10.97	8.47	17.04	8.85		YLL007C	1.68	0.78	1.02	2.08	3.52	1.66	3.53	0	0	0	2.28	2.07	0.98	2.74	0	2.36	0	0	0	1.5	4.21	0.85	3.16	1.03
YLL008W	122.6	143.5	108.6	103.28	228.61	154.12	57.81	127.87	215.08	62.5	108.57	98.25	85.32	84.62	56.97	72.52	84.9	66.77	51.05	91.86	52.95	112.67	104.95	75.31		YLL008W	7.75	28.41	22.5	8.1	57.27	27.35	14.96	13.13	27.11	10.67	33.17	26.11	2.85	19.51	2.12	5.3	9.91	4.34	5.02	13.2	7.36	25.61	15.62	8.07
YLL009C	608.33	1742.62	633.01	1229.66	1115.2	1131.71	1637.76	1432.89	960.56	1552.2	1415.7	1109.85	1416.93	1496.45	1583.51	1765.25	1886.84	1536.01	1679.46	1827.39	1807.45	1986.89	1379.29	3511.86		YLL009C	30.95	25.27	40.16	146.47	83.62	41.17	68.3	0	0	59.39	73.57	57.26	21.05	81.52	31.34	87.64	0	0	0	192.83	0	21.86	88.7	55.2
YLL010C	45.29	30.47	18.6	38.54	69.24	43.45	53.48	62.34	66.33	50.24	64.52	59.82	38.02	49.73	41.55	32.78	34.08	26.49	69.88	51.84	29.3	34.81	73.53	36.5		YLL010C	6.37	3.47	4.89	9.42	11.06	4.24	9.07	6.23	10.3	3.05	9.46	2.7	0.54	6.64	0	4.51	0	0	1	7.19	0	4.92	7.98	3.41
YLL011W	252.13	157.6	181.98	135.6	242.42	204.52	87.81	140.47	250.65	104.37	114.23	108.76	126.44	90.44	96.6	86.54	117.41	93.7	79.68	120.55	96.6	147.62	127.26	106.32		YLL011W	7.47	33.1	24.27	6.7	46.41	23.14	11.5	5.32	0	11.08	24.45	18.96	1.39	18.79	4.82	3.33	12.05	7.04	4.71	11.01	0	18	9.93	4.6
YLL012W	17.46	15.32	7.73	12.53	20.93	17.36	12.35	20.86	22.85	19.28	16.63	16.92	9.59	14.78	14.11	11.98	8.28	7.09	16.84	12.08	11.16	16.4	16.43	5.9		YLL012W	3.4	6.02	3.49	5.81	14.88	8.3	5.21	0	0	2.72	10.97	7.43	1.16	5.23	0	5.46	0	5.88	1.07	5.3	0	6.11	6.01	4.45
YLL013C	18.48	7.97	9.65	13.42	18.81	12.94	17.73	16.6	19.3	17.03	13.28	11.26	13.38	14.44	13.24	23.17	20.77	14.09	30.76	26.27	18.19	20.96	22.17	13.1		YLL013C	11.5	2.61	2.78	11.16	13.38	5.91	11.33	0	0	7.13	8.05	5.13	2.65	4.68	0.72	6.08	2.09	7.33	0.67	13.33	6.21	3.56	11.76	10.22
YLL014W	326.55	486.2	328.54	325.13	420.95	519.76	281.17	584.02	391.74	274.17	468.2	478.03	422.99	542.23	516.57	404.73	418.08	482.75	638.47	550.26	436.8	452.13	322.65	357.23		YLL014W	43.85	77.12	64.51	63.85	93.74	16.15	64.52	0	523.64	25.89	84.76	35.36	18.35	79.96	6.83	43.3	39.89	0	0	54.64	0	46.46	85.07	38.5
YLL015W	40.53	16.06	16.14	34.25	26.08	27.63	26.4	28.66	21.46	21.5	27.9	19.07	16.97	30.37	20.42	26.18	21.36	24.24	36.39	27.39	17	28.01	21.78	14.49		YLL015W	2.79	3.25	2.84	3.57	7.66	3.38	3.61	1.51	0	2.4	7.07	5.5	1.18	7.11	0.39	4.04	2.28	2	0.97	4.02	0	3.71	3.92	2.06
YLL018C-A	49.11	19.84	17.16	35.21	30.97	23.98	35.07	89.4	30.87	38.09	47.25	45.5	26.31	63.62	58.26	55.84	39.95	42.37	97.88	48.27	50.33	24.86	86.19	45.82		YLL018C-A	13.21	16.79	21.06	24.32	30.61	67.98	45.37	0	0	25.36	41.89	21.73	5.99	19.34	0	16.63	0	0	0	49.4	0	12.45	25.25	9.43
YLL018C	44.65	22.41	21.67	39.09	49.39	31.07	36.19	45.48	31.8	31.39	52.82	38.96	25.64	44.11	26.59	29.93	25.07	29.17	47.03	37.24	19.7	28.5	72.54	20.21		YLL018C	82.54	64.38	46.18	92.35	103.94	67.6	88.29	32.09	22.72	67.41	150.49	100.36	24.29	126.95	8.3	77.03	45	42.48	18.83	100.49	41.09	49.52	99.49	58.26
YLL019C	36.13	20.28	22.13	26.39	42.88	27.66	40.44	40.07	33.13	24.61	27.75	24.17	15.74	30.09	23.8	26.13	22.92	24.56	43.44	27.46	13.34	24.25	44.19	16.87		YLL019C	3.68	6.1	6.79	5.26	17.9	7.23	5.07	10.07	0	2.89	7.28	3.66	2.04	6.4	0.87	7.22	0	4.44	1.62	6.29	0	6.68	5.42	5.82
YLL019W-A	0	0	0	0	0	0	0	0	0	0	0	0	0	0	0	0	0	0	0	0	0	0	0	0		YLL019W-A	0	0	0	0	0	0	0	0	0	0	0	0	0	0	0	0	0	0	0	0	0	0	0	0
YLL020C	65.42	127.02	54.8	43.81	68.49	45.9	71.68	54.13	46.75	34.23	22.3	35.66	56.97	36.33	39.2	56.87	23.73	46.75	81.92	45.27	25.5	67.15	21.67	21.98		YLL020C	3.32	14.74	6.07	12.38	33.51	7.65	5.49	0	0	7.46	2.74	4.57	0	3.54	0	8.75	0	0	5.09	9.7	0	18.09	13.6	16.99
YLL021W	17.42	9.26	8.81	12.13	20.95	12.34	19.97	17.33	19.75	20.91	21.07	14.97	16.98	23.03	18.24	20.14	18.33	17.79	28.8	20.95	17.35	24.21	26.58	12.83		YLL021W	3.39	4.25	2.4	5.27	5.47	2.13	5.82	4.83	0	3.35	8.79	6.84	0.42	6.04	0.21	2.68	3.65	2.13	0.91	6.98	5.41	2.83	6.18	3.74
YLL022C	28.53	6.08	8.77	12.07	21.37	4.75	22.35	19.7	21.41	24.92	28.69	19.89	13.44	15.55	15.2	17.88	17.69	6.58	23.08	15.07	13.72	25.41	42.09	11.92		YLL022C	5.4	3.43	3.26	2.84	6.95	2.64	9.6	0	0	6.05	13.15	6.25	1.84	15.81	0.91	4.25	5.32	18.67	2.27	6.45	23.7	2.23	4.39	1.93
YLL023C	24.11	18.2	9.18	25.65	13.62	11.68	21.45	23.5	9.78	15.92	23.37	21.64	5.36	21.99	19.46	12.24	7.47	10.88	21.58	13.53	5.13	10.45	16.11	8.28		YLL023C	28.29	37.4	34.78	27.1	52.52	24.73	33.2	21.1	17.43	25.85	82.8	41.54	21.99	81.61	1.36	60.78	0	27.93	11.05	26.86	23.64	30.69	29.34	19.7
YLL024C	19.84	8.68	1.37	29.5	13.72	11.38	28	31.5	11.35	45.64	35.78	31.42	26.09	36.73	39.13	50.77	36.28	33.95	65.91	44.76	18.26	36.85	100.17	21.48		YLL024C	393.45	29.81	32.39	401.22	55.5	41.29	421.55	87.66	32.58	293.85	168.67	144.24	143.4	247.03	29.41	152.38	182.61	505.05	23.63	371.18	356.2	27.83	398.3	354
YLL025W	8.51	0	4.78	2.31	2.16	0.84	4.6	3.11	6.44	7.64	3.1	0	0	3.85	4.27	5.61	0	2.1	18.33	3.19	6.23	3.46	12.44	0		YLL025W	0	0	0	0.97	0	0	0	0	0	0	0	0	0	2.15	0	0	0	0	0	2.29	0	0	0	0
YLL026W	90.99	22.31	36.93	135.63	54.49	58.5	180.91	132.58	56.77	187.16	125.75	102.7	69.86	186.07	134.7	138.25	150.76	142.98	161.42	112.48	73.94	90.12	154.08	72.19		YLL026W	38.77	5.95	12.04	71.94	13.58	11.91	35.05	5.35	13.26	39.33	38.51	34.81	25.79	77.07	1.38	79.9	22.22	31.86	6.25	35.11	20.98	6.09	52.18	46.18
YLL027W	98.77	10.53	62.24	45.07	54.11	50.63	57.66	58.82	62.03	68.29	51.63	41.59	34.9	52.85	49.37	53.01	35.34	50.97	68.26	45.54	32.65	39.59	81.89	18.42		YLL027W	16.36	13.15	16.82	23.36	43.92	22.39	22.93	12.2	0	19.44	27.52	9.85	10.6	14.37	3.16	18.54	9.22	16.16	0.98	16.02	13.68	15.41	15.19	12.23
YLL028W	20.76	9.96	8.08	17.42	20.65	14.95	17.73	19.98	19.92	7.65	17.09	12.85	7.7	11.63	10.68	9.22	9.19	7.98	21.85	8.41	10.88	5.07	17.63	3.66		YLL028W	8.57	14.45	12.23	12.86	40.33	22.21	18.3	25.97	14.3	11.14	26.47	16.45	2.26	20.38	1.68	22.33	0	5.73	3.84	8.96	9.7	13.57	13.47	7.3
YLL029W	40.14	19.91	20.91	37.02	42.74	33.58	50.97	45.13	40.15	41.5	35.73	30.92	23.05	46.53	37.66	39.22	39.45	37.58	61.61	42.03	28.86	35.05	60.56	27.67		YLL029W	8.42	7.68	6.99	12.12	14.63	11.43	10.84	3.3	0	8.08	10.01	7.2	3.15	9.61	1.71	11.21	4.98	4.36	2.12	10.62	0	7.21	14.24	5.41
YLL030C	0	0	0	0	0	0	1.41	0	7.56	1.74	0	0	0	0	1.05	0	6.08	0	10.32	3.68	0	0	0	0		YLL030C	0	0	0	0	0	0	0	0	0	0	0	0	0	0	0	0	0	0	0	0	0	0	0	0
YLL031C	10.74	6.13	2.36	7.61	10.63	8.02	8.29	10.45	6.96	10.2	12.88	9.54	7.98	11.68	10.16	12.91	9.75	9.19	22.74	12.7	8.64	14.94	13.81	6.58		YLL031C	4.39	2.22	1.76	7.04	4.44	2.66	7.34	2.37	0	5.22	9.04	4.29	2.88	5.31	0	3.71	5.37	0	0.19	7.91	0	2.35	9.36	3.24
YLL032C	9.67	4.27	4.43	4.54	4.5	3.74	5.59	4.93	5.31	12.12	7.89	4.13	8.3	5.95	7.98	15.05	11.65	12.1	19.35	11.53	9.62	8.55	18.12	3.94		YLL032C	1.89	1.34	0.54	3.59	1.9	2.02	1.95	0	0	2.18	2.7	1.4	0.26	1.83	0	0.86	0	0	0.24	4.96	3.32	0.6	6.3	1.35
YLL033W	30.77	15.75	15.32	19.73	12.29	18.73	33.15	37.69	10.94	23.68	21.51	10.53	36.53	25.25	35.59	44.68	26.42	39.34	39.96	43.62	16.64	28.36	29.13	14.88		YLL033W	3.5	1.43	2.39	0.69	3.37	1.4	1.93	0	0	0	1.19	4.04	0	1.53	0	2.97	10.34	0	0	1.09	0	2.16	1	1.25
YLL034C	90.39	48.73	37.42	50.95	79	65.28	24.89	48.5	67.22	38.06	35.54	32.32	44.18	28.81	27.91	36.88	36.84	34.3	28.05	39.85	21.78	43.16	41.22	23.81		YLL034C	6.71	10.66	7.01	6.47	20.73	11.31	9.6	5.84	28.95	6.08	17.35	12.42	1.01	8.35	0.76	1.55	2.21	7.73	2.59	9.18	3.27	9.68	8.02	4.26
YLL035W	14.01	4.58	4.95	6.45	10.71	8.12	6.3	8.38	12.2	8.2	7.53	7.14	8.59	5.1	5.75	8.26	9.47	6.64	12.7	11.44	10.64	12.54	12.33	3.36		YLL035W	1.02	2.9	1.87	1.8	5.29	1.89	2.06	0	0	0.97	5.52	3.6	0.35	2.9	0	0.67	3	0	0	4.43	4.46	1.79	3.2	1.81
YLL036C	45.03	26.18	22.52	25.6	36.22	26.78	26.72	33.91	38.31	34.78	29.09	27.36	21.85	22.37	25.51	26.22	23.33	26.33	36.72	28.2	22.62	29.97	45.02	18.6		YLL036C	5.91	8.29	9.34	5.51	13.07	10.11	4.12	5.15	0	4.46	11.56	8.31	2.68	6.7	2	3.88	3.89	0	0.83	4.97	0	7.43	6.11	2.95
YLL037W	20.32	3.44	27.02	21.68	51.42	27.9	20.51	24.69	58.53	13.02	31.13	14.92	31.29	26.33	14.97	37.35	37.25	19.96	24.98	24.74	14.48	34.83	17.33	25.09		YLL037W	0.09	7.35	2.32	7.06	10.07	9.11	5.18	0	0	8.77	1.96	8.07	3.23	16.25	0	3.33	0	0	0	6.99	41.63	6.69	3.5	0.72
YLL038C	24.64	0	0	11.92	14.62	10.51	14.84	13.57	15.47	17.81	25.99	8.64	11.83	8.95	13.79	17.07	14.37	7.01	29.11	20.74	14.08	10.06	31	10.49		YLL038C	2.38	3.45	4.11	8.75	11.62	7.17	6.99	0	0	4.56	4.3	3.18	1.08	2.78	0	4.49	0	0	2	8.88	0	2.24	7.27	5.65
YLL039C	270.76	121.16	157.21	194.24	129.85	182.61	233.67	204.73	123.34	172.2	130.02	142.67	90.75	194.96	152.79	92.49	107.51	115.83	127.01	100.48	88.08	91.99	93.84	86.71		YLL039C	23.29	21.2	32.07	33.15	64.87	46.55	25.25	0	0	25.11	62.6	52.99	22.4	83.8	5.58	106.17	26.96	9.45	22.95	19.5	0	29.49	23.91	26.56
YLL040C	6.12	2.53	2.73	3.56	2.55	2.08	7.42	4.27	4.7	7.19	4.04	2.39	3.77	5.11	4.73	9.08	6.08	5.7	15.26	6.83	6.35	6.27	9.08	2.83		YLL040C	4.53	0.59	0.63	6.08	1.3	1.34	5.36	0	0	2.6	4.95	2.9	1.65	4.6	0.57	5.3	2.21	2.91	0.65	5.94	0	0.73	6.19	3.57
YLL041C	88.79	35.54	53.09	58.34	39.08	36.11	120.57	59.59	51.7	53.33	38.46	34.98	32.12	43.68	49.18	48.78	52.76	56.56	91.32	41.91	34.6	31.37	128.89	46.12		YLL041C	38.73	8.59	11.76	76.94	23.25	16.41	59.09	11.23	0	37.16	39.94	26.98	13.66	45.97	0	99.65	33.93	29.74	4.52	51.39	37.76	15.7	55.5	67.53
YLL042C	32.39	12.75	13.79	38.6	14.93	30.34	23.86	30.52	10.63	19.59	26.79	18.68	28.18	37.33	27.1	29.9	8.56	26.69	43.55	30.16	28.75	27.96	14.36	8.03		YLL042C	1.42	3.08	1.16	0	3.28	0.75	2.08	0	0	0	0.96	1.75	0	0	0	2.67	0	0	0	4.41	0	1	0	0
YLL043W	28.12	19.33	15.79	21.41	38.13	21	25.57	29.94	29.24	29.97	30.23	23.39	22.07	29.64	25.81	27.3	26.43	24.51	47.37	31.94	17.55	31.96	44.94	19.84		YLL043W	4.53	3.76	3.26	10.91	9.75	5.58	9.3	14.93	0	2.74	10.04	6.03	1.3	8.37	2.41	4.5	2.82	14.83	0.3	11.29	12.55	4.13	10.01	7.82
YLL044W	249.71	85.46	107.72	247.7	267.59	211.91	211.62	162.56	231.89	159.92	262.71	240.27	145.55	200.21	182.33	92.38	177.9	179.09	168.44	159.37	115.49	126.54	235.73	151.98		YLL044W	71.65	77.61	49.65	184.89	112.96	71.81	72.86	104.74	1.18	47.99	87.84	102.73	70.03	96.4	37.63	87.3	127.96	83.73	30.89	94.38	107.24	51.11	157.61	172.42
YLL045C	472.49	317.23	359.63	428.32	291.11	377.66	437.38	346.08	338	288.98	450.85	393.61	270.75	436.03	355.71	341.39	327.66	454.78	370.01	375.34	251.36	290.98	505.89	291.34		YLL045C	624.53	286.49	211.77	654.24	467.45	281.5	658.67	316.44	311.96	531.1	754.25	508.1	169.69	560.3	61.1	435.57	373.33	563.31	108.74	690.03	409.95	208.2	597.99	571.17
YLL046C	6.99	12.31	8.3	2.2	3.37	3.71	2.75	1.83	5.83	5.37	2.99	1.14	2.79	2.52	1.88	3.63	4.06	5.21	8.72	3.86	8.09	6.86	2.67	0.88		YLL046C	0	0	0.15	0.8	0	0	1.73	0	0	0	0	0	0	0	0	0	0	0	0	0	0	0	0	0
YLL047W	53.12	47.44	75.3	20.88	33.04	29.44	23.5	16.76	39.88	36.46	19.08	22.06	31.16	20.35	22.02	24.69	27.89	17.69	30.87	36.81	35.15	25.67	20.8	10.62		YLL047W	0	1.27	1.15	1.31	0	0	0	0	0	0	0	0	0	0	0	0	0	0	0	1.45	0	0	2.68	0
YLL048C	40.69	22.75	22.66	33.71	24.81	25.28	21.71	27.8	19.96	18.67	33.18	26.91	16.43	29.96	19.31	25.87	20.9	22.31	29.64	22.84	15.11	18.58	23.27	15.1		YLL048C	9.56	9.87	6.52	12.02	23.88	12.05	13	9.89	2.33	7.62	33.69	20.83	3.68	25.97	0.55	13.08	11.73	3.74	4.21	12.98	6.33	12.9	14.84	10.17
YLL049W	52	22.81	29.6	38.7	18.92	32.3	44.47	53	15.85	46.71	33.55	28.33	45.37	39.75	48.04	55.63	40.83	49.2	63.84	54.72	32.15	33.94	34.87	21.55		YLL049W	8.86	4.14	3.29	9.99	5.86	0.67	2.79	0	0	4.86	2.58	0.78	0	2.22	0	3.35	14.97	0	1.6	7.89	22.22	2.24	7.98	1.81
YLL050C	170.69	158.59	184.09	209.98	76.54	179.01	203.06	178.63	128.94	230.73	225.64	187.12	127.25	253.66	279.91	221.56	210.94	293.72	285.02	258.29	152.91	169.94	214.85	199.75		YLL050C	365.01	126.1	93.65	476.48	150.19	121.29	381.68	29.02	143.83	284.47	290.71	171.98	131.08	239.15	11.26	252.57	131.48	384.14	42.08	337.12	130.07	73.95	360.05	337.08
YLL051C	6.4	0	3.03	3.98	3.91	2.95	4.06	5.22	4.9	6.93	6.32	4.72	3.99	4.75	6.2	7.05	3.81	6.08	12.93	9.89	6.22	5.02	10.97	3.79		YLL051C	3.56	0.85	0.73	2.63	1.89	0.71	1.64	0	0	0.85	0.91	0.69	0.61	1.56	0	0.25	2.63	0	0	1.8	0	1.1	2.04	0.32
YLL052C	10.09	7.75	6.7	4.04	10.58	2.93	1.61	1.09	5.17	6.94	1.09	2.96	1.71	1.08	1.2	6.54	5.2	0.66	11.76	7.33	4.37	4.85	3.74	0		YLL052C	1.72	4.68	5.64	0	3.98	7.32	0	0	0	0	2.34	0.53	0	0	0	1.3	0	0	0	1.07	0	3.04	0	0
YLL053C	39.95	14.96	16.17	10.93	21.89	6.78	6.22	8.43	14.96	11.49	6.29	5.72	14.87	8.34	9.83	18.24	11.71	13.42	25.54	14.15	33.73	11.72	14.44	1.57		YLL053C	0	0	0	0	0	0	0	0	0	0	0	0.51	0	0	3.36	0	0	0	0	0	0	0.59	0	0
YLL054C	18.57	5.84	7.93	11.14	7.16	11.83	5.89	8.57	8.15	8.43	5.6	3.82	6.81	5.57	6.89	9.23	6.15	10.11	14.47	9.8	6.11	8.36	6.84	4.72		YLL054C	0.93	1.01	0.53	1.17	1.86	0.98	1.23	0	0	0.36	1.13	0.74	0.25	1.14	0	0.07	0	0	0	1.27	0	0.39	1.06	1.19
YLL055W	20.49	6.96	10.23	9.3	9.51	16.08	5.21	11.37	12.22	8.55	7.99	4.61	8.31	6.02	8.07	10.84	4.98	8.8	15.32	7.9	5.89	5.23	5.82	2.63		YLL055W	0.31	1.35	1.22	0	2.62	1.81	0.23	0	0	0.59	0.42	0.29	0	0.81	0	0.35	0	0	0	0	0	2.62	0.18	0.22
YLL056C	7.98	2.79	3.61	2.04	3.81	1.68	2.32	1.18	5.88	3.92	3.51	1.77	2.46	2.33	1.29	3.4	2.49	3.33	10.84	6.02	3.93	4.36	7.17	2.34		YLL056C	0.62	0.34	0.42	0	0.48	0.33	0	0	0	0	0.42	0	0.84	0	0	0	0	0	0	0	0	0.66	0	1.77
YLL057C	11.2	3.74	8.09	5.27	6.57	5.22	9.91	5.53	9.98	7.9	5.24	4.29	7.85	4.69	4.77	9.3	7.11	7.35	13.84	14.15	10.01	7.61	9.33	3.14		YLL057C	0	0.68	0.23	0	0.64	0.66	0.31	0	0	0	0.85	0.26	0	0.36	0	0.16	0	0	0	0	0	0.44	0.24	0
YLL058W	13.25	2.54	4.95	10.75	12.41	7.49	12.69	11.1	11.59	16.28	12.29	6.32	7.31	12.59	10.81	13.12	10.24	11.62	27.27	14.95	7.53	10.36	17.6	4.01		YLL058W	1.98	2.61	2.35	4.01	1.74	2.25	3.53	0	0	3.79	5.95	3.74	2.69	2.97	0	3.84	3.34	0	1.07	4.75	0	1.1	6.15	1.21
YLL059C	3.29	0	2.73	5.27	4.93	1.43	2.63	3.56	10.53	7.27	4.42	2.41	1.4	2.64	4.88	4.15	0	4.31	10.78	5.97	1.78	0	4.06	3.98		YLL059C	0	2.16	1.15	0	0	0.75	1.03	0	0	0	0	0	0	0	0	0.53	0	0	0	0.87	0	0.99	0	2
YLL060C	28.71	3.87	3.34	23.41	18.1	13.72	19.7	15.24	29.65	26.72	22.75	13.79	6.83	14.55	16.73	9.43	11.24	16.18	22.74	18.81	16.35	14.53	40.43	8.93		YLL060C	0	0.93	0.59	0.68	1.99	0.46	3.16	0	0	0	4.08	1.06	0	2.26	0	0.65	0	0	1.08	0	0	0.61	0	3.06
YLL061W	6.04	3.76	4.33	1.83	5.62	1.8	5.73	4.23	5.71	2.88	5.26	0.96	4.43	5.94	3	6.58	4.2	2.57	16.16	10.83	9.88	3.14	7.86	3.94		YLL061W	1.39	1.21	0.53	1.75	1.29	1.04	1.23	0	0	0	0.57	0.43	0	0	0	0.52	0	0	0	1.04	0	0.79	3.19	1.59
YLL062C	5.88	0	4.34	1.83	2.93	0.76	3.13	1.41	3.9	1.92	1.76	0	1.66	3.14	0.77	3.53	2.8	1.71	11.41	5.42	9.89	4.71	8.87	1.58		YLL062C	2.22	0	0.15	1.76	0	0	0.82	0	0	1.07	0.76	0	0	0	0	0.42	0	0	0	0	0	0	2.87	0.4
YLL063C	15.5	9.52	10.29	10.76	5.57	5.75	7.42	6.03	9.52	6.29	9.11	6.06	3.15	5.31	4.66	7.44	5.32	4.61	14.75	6.86	8.05	6.96	8.68	4		YLL063C	0.35	1.73	1.59	1.39	1.9	0.75	1.04	0	0	4.05	4.31	2.06	0.48	3.4	0	1.2	12.49	0	0.44	1.1	0	1.62	1.82	0
YLL064C	13.49	15.81	14.71	4.41	12.45	12.2	3.43	12.66	12.33	2.26	8.42	6.57	3.64	5.15	4.08	7	11.34	4.54	13.84	11.27	0	0	9.2	2.43		YLL064C	0	0	0	0	0.23	0	0.19	0	0	0	0	0	0	0.23	0	0.12	0	0	0	0.15	0	0	0	0
YLL065W	26.47	12.79	0	4.86	0	2.66	7.05	7.62	14.89	5.95	3.88	0	5.56	0	6.47	16.22	0	3.72	54.99	20.32	43.29	25.66	13.12	5.91		YLL065W	0	0	0	0	0	0	0	0	0	0	0	0	0	0	0	0	0	0	0	0	0	0	0	0
YLL066C	0.99	1.06	9.81	6.56	9.23	0.45	9.22	6.96	3.92	12.85	11.7	6.16	0.54	8.13	11.26	4.85	0	2.38	17.3	9.55	7.22	0	4.4	0		YLL066C	0	0	0	0	0	0	0	0	0	0	0	0	0	0	0	0	0	0	0	0	0	0	0	0
YLL066W-A	17.6	16.49	0	7.65	6.54	0	0.27	0	0	0	0.35	0	0	0	0	0	0	0	0	0	0	0	28.49	0		YLL066W-A	0	0	0.01	0	0.06	0	0	0	0	0	0	0	0	0	0	0	0	0	0	0	0	0	0.27	0
YLL066W-B	175.84	186.35	354.74	0	72.51	56.8	77.92	78.49	281.08	172.57	85.73	0	100.74	79.01	17.96	197.67	148.64	65.56	737.98	232.3	808.83	868.09	214.41	290.48		YLL066W-B	0	0	0	0	0	0	0	0	0	0	0	0	0	36.22	0	15.58	0	0	0	0	0	0	0	0
YLL067C	0	0	0	0	0	0	0	0	0	0	0	0.31	0	0	0	0	0	0	0.35	0	0	0	0	0		YLL067C	0	0	0	0	0	0	0	0	0	0	0	0	0	0	0	0	0	0	0	0	0	0	0	0
YLL067W-A	17.6	16.49	0	7.65	6.54	0	0.27	0	0	0	0.35	0	0	0	0	0	0	0	0	0	0	0	28.49	0		YLL067W-A	0	0	0.01	0	0.06	0	0	0	0	0	0	0	0	0	0	0	0	0	0	0	0	0	0.27	0
YLR001C	40.6	8.95	21.11	20.9	16.99	18.74	22.93	19.48	14.2	17.5	19.49	14.41	7.73	16.79	14.02	14.81	13.11	16.61	23.54	14.3	10.32	11.47	18.98	9.05		YLR001C	2.17	4.33	4.05	4.56	5.3	4.33	3.46	0	0	1.73	5.77	2.95	0.98	3.49	0	4.23	4.27	0	1.37	4.39	0	3.06	3.52	3.09
YLR002C	91.69	55.32	56.29	53.55	75.76	76.58	29.66	62.16	66.3	33.18	40.41	38.82	32.11	28.43	34.53	36.01	32.03	33.72	32	41.33	23.85	38.05	39.44	27.1		YLR002C	5.54	32.64	23.32	6.65	37.18	17.3	9.03	15.08	0	6.93	22.73	16.93	0.98	10.15	0.49	3.64	8.54	4.99	6.08	7.95	0	18.54	7.87	6.53
YLR003C	116.75	100.54	119.26	133.14	114.9	125.39	69.59	89.39	116.53	64.34	92.95	79.77	95.21	75.29	71.48	73.02	76.48	78.76	60.22	75.31	55.87	62.09	82.72	64.53		YLR003C	11.48	17.01	12.11	6.04	32.98	15.27	11.73	0	0	6.12	29.02	17.5	2.6	15.12	3.87	4.58	30.17	13.22	8.05	15.1	0	16.44	10.6	10.92
YLR004C	22.69	4.25	9.19	7.1	26.25	9.31	7.66	8.78	20.15	8.34	9.32	6.13	8.45	8.49	7.44	10.5	8.24	7.14	15.32	11.29	8.78	12.87	10.94	7.43		YLR004C	0.31	1.03	0.56	0.5	11.17	2.68	0.46	14.77	0	0	1.28	1.75	0.86	1.1	0	0.24	0	0	1.19	0.59	0	2.67	0.18	0
YLR005W	28.81	19.66	14.17	20.01	20.46	11.88	18.4	21.22	19.3	20.55	23.64	14.61	10.5	17.82	14.94	15.83	20.53	13.15	26.11	19.26	14.78	11.29	21.09	7.57		YLR005W	5.46	3.37	2.88	8.61	10.11	6.39	4.82	0	0	3.49	12.1	7.4	1.98	7.03	0.74	4.67	8.6	0	1.38	6.12	6.38	3.6	5.63	5.45
YLR006C	18.67	11.03	11.71	16.43	14.86	9.99	17.82	13.27	13.15	15.01	12.64	10.73	6.42	12.16	8.44	10.91	8.97	9.33	20.73	14.36	10.45	9.11	20.16	5.68		YLR006C	2.89	1.7	1.88	2.81	3.78	2.84	2.29	3.49	23.03	2.56	4.69	2.61	2.12	5.08	0.45	4.62	2.63	9.23	1.4	3.05	0	2.83	3.57	3.18
YLR007W	156.61	110.17	113.94	125.5	127.11	141.8	119.27	126.8	101.14	103.91	108.36	92.74	109.54	100.17	105.49	78.4	60.01	77.12	81.33	104.87	51.98	91.53	70.51	71.4		YLR007W	4.25	3.47	1.74	3.36	7.39	7.36	5.08	0	0	4.08	7.58	3.93	0.72	3.73	0	2.21	12.58	0	0.67	4.97	0	3.76	4.57	1.9
YLR008C	103.63	63.14	57.35	83.05	56.67	92.98	45.3	67.57	53.33	40.4	51.3	41.82	58.6	44.01	67.82	62.78	55.09	66.33	94.64	84.47	35.59	47.47	56.89	46.39		YLR008C	11.21	10.68	20.68	22.11	31.38	26.85	22.69	43.9	36.27	16.14	22.85	16.42	9.53	14.77	0	12.7	0	29.06	3.54	17.47	24.6	10.89	20.09	29
YLR009W	747.97	596.53	499.18	603.45	1152.54	586.35	337.81	512.14	989.03	382.96	531.22	452.2	648.31	311.68	256.33	404.86	560.93	289.13	207.94	379.44	347.2	724.59	573.46	495.82		YLR009W	31.22	106.68	95.75	28.03	160.41	93.39	39.6	67.44	0	43.39	106.76	78.35	2.93	54.83	4.36	18.29	63.66	0	28.52	46.96	0	66.92	43.2	29.96
YLR010C	66.01	123.26	88.84	75.06	86.85	111.7	69.77	107.99	63.16	84.13	55.63	47.97	92.3	84.96	107.41	107.26	110.3	109.37	114.33	102.72	96.5	72.93	70.51	73.31		YLR010C	0	5.79	2.49	0	2.35	0	1.12	0	0	2.92	3.1	1.41	0	0	0	0	0	0	0	0.95	0	2.15	0	6.51
YLR011W	5.38	5.16	4.46	5.92	3.02	4.67	4.83	10.17	3.44	6.6	8.67	2.63	9.12	5.03	9.17	6.29	6.92	4.41	22.02	10.46	21.81	8.08	8.3	4.33		YLR011W	3.44	1.25	1.1	0.9	1.77	0	5.05	0	0	2.2	4.67	1.77	0	4.02	0	3.89	0	0	0	3.57	20.1	1.21	3.94	3.27
YLR012C	12.54	0	0	8.04	22.54	4.36	8.01	5.42	25.68	19.71	10.79	0	8.51	26.84	19.34	27.09	12.92	13.16	38.36	18.21	5.43	24.13	3.1	12.13		YLR012C	0	0	0	0	0	0	0	0	0	0	0	0	0	0	0	0	0	0	0	0	0	0	0	0
YLR013W	3.35	0	3.71	0	5.01	1.29	0	0	0.95	0	1.2	0	1.89	3.58	0.66	1.61	1.92	0	9.75	3.47	16.9	0	2.76	1.8		YLR013W	0	0	0	0	0	0	0	0	0	0	0	0	0	0	0	0	0	0	0	0	0	0	0	0
YLR014C	15.1	3.09	4.35	8.96	12.52	9.86	7.07	8.16	12.37	7.52	7.8	6.3	6.32	5.6	5.97	8.48	5.71	5.28	10.63	9.19	8.5	6.3	8.83	4.38		YLR014C	0.86	1.12	0.96	1.35	3.97	1.55	1.14	0	0	0.99	4.31	0.95	0.23	1.21	0	0.58	0	0	1.08	0.53	0	1.58	1.08	0.37
YLR015W	54.54	23.59	50.37	29.7	39.12	31.06	27.75	33.22	34.57	32.83	26.43	21.97	39.09	25.9	30.19	37.75	32	36.14	38.18	42.44	25.35	44.34	24.91	23.52		YLR015W	1.64	3.03	3.09	1.81	8.34	3.48	0.96	5.13	0	1.88	4.22	3.63	0.45	3.16	1.33	1.85	0	0	1.65	2.04	0	3.12	2.25	0.7
YLR016C	93.17	32.72	86.94	69.78	65.67	85.79	87	98.73	94.56	108.29	95.6	72.65	89.87	82.12	108.37	89.45	106.68	113.8	109.09	106.14	88.28	95.18	110.56	94.21		YLR016C	1.04	8.48	4.82	8.19	4.81	2.21	5.34	0	0	5.97	8.46	4.8	0	4.56	0	2.74	0	0	2.62	9.05	0	4.03	4.16	3.7
YLR017W	92.63	23.86	50.57	50.56	48.42	70.82	34.73	59.47	44.29	32.37	42.11	36.17	36.38	43.58	41.86	32.45	30.43	42.19	41.42	47.08	20.85	21.68	45.3	25.55		YLR017W	21.19	55.08	29.16	28	74.43	30.16	29.62	16.59	0	8.13	62.24	24.83	2.16	27.44	5.36	16.2	25.06	10.98	8.69	29.71	27.89	23.01	27.33	22.3
YLR018C	171.29	113.75	202.77	175.78	187.29	166.56	191.52	180.47	183.14	183.21	144.95	120.15	178.99	154.7	169.78	160.29	171.92	159.95	147.37	182.96	164.99	212.04	154.43	170.06		YLR018C	15.4	10.06	9.42	15.55	29	11.14	17.22	28.93	0	8.27	17.15	9.12	0.84	8.65	0	10.23	7.28	38.3	1.55	14.58	0	10.88	9.18	6.59
YLR019W	67.72	13.68	21.98	51.82	67.12	36.75	56.69	55.59	53.87	42.02	51.2	42.07	22.46	43.05	28.85	31.17	38.48	22.2	60.44	42.53	31.4	27.55	78.61	23.39		YLR019W	7.38	6.61	5.93	13.35	22.11	11.55	9.9	6.79	0	5.83	25.64	12.71	1.77	20.95	1.76	12.29	5.13	9	2.19	14.06	0	8.58	12.93	8.36
YLR020C	61.63	35.66	27.88	37.8	53.52	48.89	39.78	50.79	59.14	44.93	49.56	40.18	32.12	51.81	44.3	44.51	43.57	45.45	59.45	51.71	28.99	47.26	48.76	33.4		YLR020C	3.96	3.48	3.29	5.28	7.52	1.94	6.05	0	0	4.67	7.86	5.45	0.41	6.15	0	3.56	14.4	0	0	5.5	0	4.73	5.58	2.61
YLR021W	117.38	62.74	69.06	92.28	61.2	55.56	157.72	97.97	105.21	155.47	127.81	86.45	128.53	107.33	122.51	132.13	181.17	140.29	140.66	127.93	106.09	175.07	161.48	122.12		YLR021W	17.72	0	1.73	7.99	5.86	1.35	7.45	0	0	0	3.44	4.68	5.17	2.22	0	6.21	0	0	0	6.31	22.22	3.13	10.16	0.9
YLR022C	251.49	157.97	170.03	261.27	193.83	206.24	225.91	175.47	202.48	206.21	165.21	143.54	229.59	159.05	142.68	168.91	196.33	170.9	137.86	169.36	128.62	197.93	166.04	160.65		YLR022C	10.13	28.85	18.63	14.75	31.28	16.17	13.19	12.2	0	11.96	24.88	18.98	4.24	19.16	1.58	10	0	0	2.95	13.11	0	12.66	14.74	7.78
YLR023C	12.55	10.86	6.46	8.5	6.62	5.64	13.83	10.13	11.76	16.5	6.84	6.91	11.69	6.05	11.12	10.69	5.46	6.84	19.7	12.1	8.03	11.48	17.47	4.84		YLR023C	8.74	6.72	7.82	8.32	8.61	10.1	8.42	0	0	3.47	7.37	4.46	0.41	5.29	1.22	6.14	7.13	0	1.52	11.45	26.44	5.43	10.53	5.16
YLR024C	10.28	3.95	6.21	4.42	6.02	3.52	5.07	3.59	6.22	5.97	4.62	3.25	4.04	5.65	3.66	9.42	4.98	6.65	14.4	7.32	7.28	7.42	6.29	2.18		YLR024C	0.4	0.65	0.41	1.07	1.84	0.42	0.82	0	0	0.31	2.27	1.57	0	1.89	0.32	1.41	0	3.3	0.4	1.39	0	0.76	1.42	1.14
YLR025W	308.44	135.59	252	233.61	215.69	155.83	263.54	149.98	211	173.37	169.99	131.9	113.17	183.67	117.01	128.46	220.03	145.19	146.46	132.41	139.13	183.68	239.53	167.51		YLR025W	11.53	11.66	15.09	19.5	17.81	14.91	18.79	0	0	9.49	14.55	16.51	3.36	18.08	3.34	20.53	38.98	17.08	0	15.4	0	13.68	22.67	7.64
YLR026C	35.35	23.6	21.43	26.61	32.23	23.88	40.24	29.24	36.72	39.87	30.74	22.85	40.15	33.89	35.56	39.18	43.82	34.27	52.39	52.94	23.95	32.53	50.5	23.29		YLR026C	8.38	3.14	4.22	12.4	10.92	5.58	7.71	16.41	0	4.02	9.61	4.85	0.71	4.6	0	4.95	6.2	0	1.98	7.51	0	4.44	10.51	8.97
YLR027C	28.73	12.87	12.72	27.25	21.16	16.38	37.07	26.14	22.88	25.41	30.38	18.5	17.46	27.42	22.73	23.79	21.38	19.94	44.64	21.11	17.62	21.3	47.91	9.65		YLR027C	86.1	40.21	36.34	101.39	56.7	37.35	103.57	31.95	42.23	50.9	102.55	56.25	23.32	89.93	5.78	72.11	57.91	84.6	14.41	88.99	50.13	27.38	78.59	60.55
YLR028C	86.42	13.57	25.07	52.52	40.9	33.06	79.62	58.52	38.92	70.71	50.09	38.17	32.97	56.05	48.22	54.37	52.14	49.61	78.73	50.66	31.63	37.47	80.15	31.07		YLR028C	29.57	15.35	16.31	45.13	31.07	19.38	40.28	8.57	7.08	22.59	47.41	26.93	14.15	38.94	2.77	50.45	19.43	11.35	8.29	40.43	24.02	14.21	38.92	35.94
YLR029C	1121.89	606.4	598.61	1141.87	885.46	788.05	1245.29	885.93	1011.29	1011.58	1197.28	1112.77	843.02	1122.04	1016.56	645.26	841.97	1039.27	808.75	836.64	776.83	779.6	1024.6	759.76		YLR029C	865.03	482.93	283.22	981.58	747.99	342.56	905.1	406.31	295.39	844.38	1179.61	869.6	326.18	923.57	113.49	756.15	840.87	914.03	163.14	1015.82	582.82	289.46	893.04	848.44
YLR030W	16.66	3.28	4.25	8.22	7.68	4.71	8.52	7.39	6.92	15.53	10.11	12.53	10.14	6.86	10.9	9.84	7.34	6.72	13.69	9.31	11.09	16.44	5.8	0.69		YLR030W	0	0.4	0.2	0	0	0	0	0	0	0	0	0	0	0	0	0	0	0	0	0	0	0	0	0
YLR031W	6.3	0	0	3.93	0	4.06	5.59	11.35	2.39	15.81	6.02	4.11	20.18	11.23	17.02	15.62	13.22	12.39	14.78	16.7	10.6	10.1	12.96	6.77		YLR031W	0	0	0.33	0	0	0	0	0	0	0	0	0.74	0	0	0	0	0	0	0	0.74	0	0	0	0
YLR032W	25.78	8.22	8.89	17.96	21.09	16.32	20.27	23.49	22.13	16.69	23.61	20.43	9.08	24.97	15.25	14.76	14.32	12.04	21.45	19.13	11.92	21.16	20.32	10.23		YLR032W	1.56	2.48	2.76	1.44	4.83	2.91	1.34	0	0	0.75	6.29	3.82	0.71	4.12	0	2.71	1.54	0	0.66	2.84	0	1.98	1.94	1.21
YLR033W	80.44	29.69	46.23	57.18	59.09	68.61	53.87	60.2	70.61	62.7	48.24	37.44	61.34	63.12	55.98	59.04	62.11	70.37	70.55	69.41	45.19	63.71	69.26	39.27		YLR033W	4.28	8.25	7.43	8.32	10.18	4.74	5.09	5.16	0	6.96	5.6	7.42	0.45	6.08	0.67	4.73	0	6.83	0.42	7.8	0	6.17	7.56	4.23
YLR034C	35.83	4.77	8.94	15.27	10.24	11.77	10.25	12.99	10.25	11.19	15.37	7.49	10.19	14.85	10.57	10.74	7.47	14.4	26.55	10.96	8.52	9.46	16.37	5.67		YLR034C	14.83	3.65	3.86	18.66	13.08	10.14	17.14	0	0	8.81	26.13	16.55	6.24	17.67	0.71	13.46	12.52	7.32	2.67	13.2	12.39	8.1	25.29	12.09
YLR035C	7.91	1.03	4.01	3.65	4.42	1.94	5.46	4.64	5.61	6.19	4.47	2.23	4.09	4.88	5.57	7.63	4.61	4.66	12.5	8.07	7.25	5.48	10.77	3.67		YLR035C	1.14	0.37	0.41	1.26	1.06	0.61	1.01	0	0	0	1.09	0.92	0	0.6	0	0.78	2.7	0	0	1.14	0	0.24	1.05	0.98
YLR036C	104.89	89.47	89.6	87	108.41	103.84	116.52	152.49	91.58	117.52	112.13	98.97	156.07	150.98	145.18	117.93	138	129.51	171.53	161.63	84.94	141.6	83.33	105.77		YLR036C	2.09	2.85	1.43	4.95	2.42	0	6.92	0	0	0	0.71	2.58	0	6.42	0	2.37	0	0	0	5.86	0	1.48	4.79	8.2
YLR037C	10.2	11.05	0	4.61	2.16	4.17	8.04	1.56	14.44	10.75	1.54	0	9.77	3.85	4.27	7.86	0	7.34	20.38	16.22	18.68	13.85	8.89	2.32		YLR037C	2.45	0	0	0.97	0	0	0	0	0	0	0	0	0	0	0	0	0	0	0	2.29	0	0	0	0
YLR038C	1473.83	1704.04	1252.8	1394.54	1782.06	1621.39	2444.78	1823.44	1522.57	1365.18	1436.87	1462.96	1777.14	1510.83	1977.71	1662.24	2310.15	1775.63	1532.36	1639.56	1873.1	1996.28	1250.06	2403.88		YLR038C	136.18	193.59	163.29	310.33	239.46	189.23	250.46	236.96	0	232.31	205.54	198.3	51.46	192.64	15.32	319.95	89.47	0	47.72	311.13	0	66.8	216.83	275.27
YLR039C	10.06	4.58	3.68	10.59	6.64	7.21	15.65	10.41	7.71	15.33	9.81	6.58	12.14	14.6	13.7	21.85	15.52	18.67	24.7	15.92	9.78	15.78	22.84	9.07		YLR039C	1.89	0.16	0.93	3.55	1.12	1.16	2.89	2.27	0	2.79	1.97	1.21	0.4	1.53	0	1.54	3.44	6.02	0.37	4.25	0	0.97	3.91	1.97
YLR040C	31.33	0	17.92	12.8	11.63	12.1	16.96	15.09	14.99	32.45	10.4	12.84	12.29	18.24	20.52	16.93	15.39	17.33	22.98	19.94	15.82	19.63	12.36	10.4		YLR040C	1.65	1.98	3.8	0.72	6.18	7.2	0	0	0	0	4.93	1.4	0	3.19	0	1.03	0	0	0	0	0	2.22	1.56	0
YLR041W	27.26	15.94	61.07	23.29	23.06	20.21	43.2	30.89	26.54	54.97	19.71	16.92	36.57	35.49	30.81	29.64	46.93	30.4	41.91	57.91	28.14	43.24	36.39	23.01		YLR041W	4.19	1.93	1.14	0	3.19	5.82	0	0	0	0	0	0	0	0	0	2.67	0	0	0	0	0	2.57	0	0
YLR042C	24.71	6.78	5.86	13.44	14.54	19.96	23.25	22.9	16.57	27.75	11.39	11.22	22.46	25.51	25.13	26.69	25.77	27.2	48.21	27.47	21.01	16.98	29.43	11.38		YLR042C	6.02	0.82	0.21	0	0	0	1.11	0	0	0	1.02	0	0	0	0	0	0	0	0	1.87	0	0	1.72	3.22
YLR043C	313.85	378.63	394.48	494.04	188.05	323.62	368.59	562.19	172.14	508.8	486.96	447.22	418.3	496.64	625.04	524.64	404.27	438.05	723.22	588.42	300.75	371.98	346.09	354.07		YLR043C	377.46	147.68	128.39	554.53	233.01	158.59	376.64	59.83	0	388.6	384.05	226.2	145.54	278.42	15.47	278	406.66	79.21	53.02	407.08	134.1	87.71	416.1	438.83
YLR044C	98.7	118.51	34.36	147.51	131.62	92.33	170.88	216.38	99.14	156	222.92	224.71	154.82	250.75	228.46	276.35	206.88	255.55	279.18	243.42	125.55	186.44	372.77	126.04		YLR044C	2379.02	319.23	159.35	2027	638.05	341.44	2917.18	552.47	344.18	1991.25	1324.18	1158.04	703.21	1301.4	171	899.25	1610.41	3859.71	190.78	2352.35	2886.49	227.3	2191.86	2665.09
YLR045C	6.26	3.94	3.41	4.36	5.53	1.84	10.98	7.88	8.58	25.31	10.71	8.23	16.89	12.3	14.49	18.92	16.04	12.99	27.28	16.51	13.33	18.76	29.28	6.29		YLR045C	5.07	0.38	0.41	5.66	1.49	0.37	5.79	0	0	3.36	3.92	2.37	0.71	3.84	0	1.45	4.14	7.25	0	7.41	9.21	0.37	5.92	2
YLR046C	13.2	6.33	0	6.61	3.71	7.18	9.88	12.49	9.15	11.35	11.54	7.26	12.6	13.69	17.62	19.91	2.83	14.88	30.35	10.27	7.14	14.88	15.29	2.66		YLR046C	0.7	0	0	0	0	0	0.52	0	0	0	0	0	0	0	0	0	0	0	0	0	0	0	0	0
YLR047C	4.63	0	1.36	4.14	1.83	1.97	5.1	3.38	4.29	5.21	4.83	3.06	2.77	3.93	5.08	5.39	1.87	3.03	12.98	5.36	6.18	5.23	4.03	3.07		YLR047C	1.85	0.25	0.19	2.01	0.89	0.12	0.68	0	0	0.44	2.2	1	0	2.65	0	1.4	0	0	0	0.43	0	0.74	1.99	0
YLR048W	489.4	350.71	245.58	447.96	490.18	332.63	519.65	480.15	441.86	440.15	602.6	553.12	439.44	533.78	419.76	546.3	469.59	444	509.96	487.46	366.23	568.73	799.53	469.57		YLR048W	620.43	293.3	220.55	627.52	448.28	306.27	647.19	299.66	134.65	518.8	887.22	474.63	177.4	636.06	49.33	427.9	415.3	454.17	104.09	578.65	561.79	195.48	515.22	501.99
YLR049C	6.75	1.79	7.73	11.2	4.88	2.16	17.28	20.64	8.74	22.88	24.04	19.58	22.51	46.35	28.04	34.71	27.99	31.6	50.19	36.47	21.66	52.07	44.28	22.89		YLR049C	10.32	0	0.16	7.83	0.31	0.63	7.59	6.21	0	1.52	7.01	8.08	1.62	9.06	0	4.05	4.69	0	0	9.4	6.96	0.42	11.15	12.17
YLR050C	24.71	33.88	8.79	30.42	7.93	18.42	31.7	23.85	12.05	21.68	33.22	23.31	13.48	49.12	35.08	30.51	13.64	24.31	38.57	27.47	5.73	25.47	18.53	9.96		YLR050C	25.57	20.47	9.04	21.36	12.77	5.6	35.41	23.56	0	5.77	42.91	19.48	6.14	18.49	0	24.99	35.58	0	1.9	28.12	0	5.84	18.11	5.37
YLR051C	897.49	2030.29	1225.55	735.73	2635.29	1062.58	653.22	959.89	1944.7	760.35	954.32	849.34	1107.8	531.51	553.87	447.01	973.42	365.8	337.74	662.51	1036.04	1140.71	783.89	839.85		YLR051C	9.49	40.81	34.74	8.23	47.61	21.71	9.77	14.86	0	5.46	23.2	13.75	1.29	13.33	0	5.02	22.44	19.67	3.59	10.64	16.65	19.1	14.14	4.06
YLR052W	77.28	38.62	51.62	56.07	78.08	57.79	70.8	69.69	78.03	72.78	69.33	68.41	51.19	73.41	62.93	65.85	67.54	63.86	78.59	63.57	30.67	68.18	114.64	50.11		YLR052W	4.68	15.7	10.54	11.06	12.63	3.32	9.17	0	0	1.5	10.59	9.61	7.42	13.68	0	9.71	0	16.16	0.98	12.14	0	9.36	8.93	6.67
YLR053C	33.64	15.19	6.57	22.2	2.96	26.39	53.71	66.32	28.7	79.72	29.79	25.16	57.07	59.31	90.4	71.26	74.78	72.67	100.89	67.76	72.8	52.35	48.89	66.98		YLR053C	0	0	0.46	0	0	0	0	0	0	0	0	0	0	0	0	1.27	0	0	0	0	0	0	0	0
YLR054C	6.15	2.95	2.13	3.39	3.46	2.23	3.07	3.19	4.38	6.3	2.48	0.88	4.57	5.08	5.17	4.89	3.74	3.95	7.75	4.12	6.93	4.32	3.96	3.1		YLR054C	0	0	0.06	0	0.17	0	0	0	0	0.42	0.15	0.07	0	0.19	0	0.08	0	0	0	0	0	0	0	0.16
YLR055C	19.35	4.83	7.84	13.11	19.09	8.48	21.98	13.44	17.04	14.69	17.09	13.85	11.48	13.3	8.96	11.1	13.24	8.36	22.69	13.39	13.96	11.35	30.32	7.1		YLR055C	4.29	3.65	2.5	6.35	6.65	4.61	5.33	0	0	3.6	10.2	4.55	1.82	6.83	2.17	4.66	6.34	16.68	1.35	6.35	0	3.03	5.84	3.14
YLR056W	107.36	49.76	28.07	132.1	92.01	58.81	70.62	101.12	65.15	210.41	169.69	146.04	88.91	155.01	122.03	122.35	105.02	109.57	208.28	147.92	82.31	176.18	226.56	61.76		YLR056W	237.71	38.17	20.07	176.53	93.05	37.57	184.07	82.73	37.28	118.89	232.89	111.36	61.41	184.26	4.86	57.12	130.63	109.51	18.18	225.92	185.41	39.35	231.23	81.2
YLR057W	27.91	14.06	10.73	20.46	25.99	25.8	20.04	28.77	26.02	18.31	22.48	19.18	20.84	24.91	20.13	25.45	27.2	27.98	34.53	25.82	18.89	31.35	29.94	16.67		YLR057W	2.39	3.4	1.43	2.03	3.69	1.56	2.57	2.88	4.75	1.76	3.87	1.81	0	1.45	0	1.59	4.34	0	0.46	2.06	6.45	2.01	4.74	1.97
YLR058C	25.52	3.21	9.72	6.37	12.53	5.58	9.68	12.66	11.24	9.87	6.07	10.43	15.61	9.18	17.37	22.75	11.14	14.27	91.7	28.65	15.39	16.6	48.57	24.95		YLR058C	88.77	54.59	71.88	246.35	66.6	43.83	61.63	11.17	36.9	31.47	38.26	39.36	2.91	29.74	6.5	16.29	21.08	14.78	9	62.64	56.31	37.9	74.59	127.42
YLR059C	31.92	19.1	22.02	33.56	36.64	30.77	22.5	33.16	27.59	26.48	34.78	23.11	16.18	26.18	19.43	17.91	14.95	22.02	34.12	21.51	12.56	13.96	38.92	5.35		YLR059C	15.54	18.47	23.07	12.26	38.73	26.32	21.31	0	0	16.27	39.35	22.22	2.88	20.47	0	11.47	16.71	14.65	5.35	18.93	12.4	13.73	17.42	13.11
YLR060W	72.54	24.48	16.94	48.42	35.1	33.37	37.54	39.98	38.08	35.56	43.54	40.38	25.69	38.73	26.67	31.57	31.21	28.02	47.48	31.42	19.32	25.3	71.67	18.76		YLR060W	59.23	52.51	38.71	60.44	92.5	49.31	59.96	21.27	14.06	46.93	100.94	71.46	15.15	86.83	6.6	48.42	51.41	28.16	10.97	75.84	38.15	38.38	82.39	44.39
YLR061W	536.3	193	31.99	387.28	279.13	215.94	377.11	383.85	270.95	298.09	450.11	302.26	376.76	364.35	292.68	197.93	341.08	225.31	378.81	277.05	275.03	227.36	490.35	328.64		YLR061W	840.33	439.77	314.42	1006	748.74	520.68	1173.13	0	267.57	814.98	863.22	802.17	408.03	720.08	52.35	521.34	343.64	0	67.96	766.67	725.9	239.59	700.72	990.48
YLR062C	429.44	297.99	378.94	324.83	608.71	607.51	622.96	627.04	762.67	656.29	554.02	863.9	618.34	917.2	1032.4	846.64	880.06	1291.25	709.14	888.2	665.07	1159.39	844.69	959.23		YLR062C	477.39	139.9	71.06	381.8	131.88	89.25	271.78	642.1	0	433.84	798.37	202.09	36.05	393.36	0	410.67	535.12	1450.06	167.85	476.46	0	95.92	326.45	449.01
YLR063W	9.02	2.16	5.61	9.03	7.6	7.02	6.3	14.01	7.45	13.01	13.64	6.89	12.43	7.84	10.7	11.36	7.26	4.8	15.39	15.2	5.49	8.81	18.1	4.54		YLR063W	4.32	6.54	6.04	2.27	7.79	5.37	2.83	7.52	0	5.53	9.79	3.7	1.31	2.11	0	3.08	5.68	0	1.21	6.28	0	4.75	4.13	2.06
YLR064W	76.44	28.1	45.9	50.83	41.42	61.53	34.08	59.34	41.28	51.94	44.6	37.38	52.42	50.48	48	56.22	38.41	50.93	64.55	50.2	21.12	47.91	67.8	29.49		YLR064W	12.47	18.11	10.41	20.77	23	10.69	12.75	0	0	6.65	20.24	10.9	3.77	10.95	0	17.01	0	14.37	2.62	16.84	0	7.34	18.67	11.37
YLR065C	283.25	201.77	266.62	248.64	300.72	270.87	192.28	253.31	277.17	193.66	252.78	222.74	179.56	287.52	198.35	183.46	208.13	214.93	198.83	202.98	157.97	228.22	182.13	247.08		YLR065C	16.17	36.58	36.03	36.31	56.67	32.44	29.29	19.48	0	28.65	60.84	26.09	5.08	37.14	2.52	15.5	0	51.59	10.99	33.33	0	23.73	29.95	17.75
YLR066W	157.26	87.41	111.04	134.58	110.85	99.01	126.65	150.76	81.35	139.83	139.26	139.87	176.23	143.17	130.86	175.75	157.65	142.31	172.56	153.55	98.54	150.58	141.49	146.79		YLR066W	19.4	19.15	21.87	44	27.15	14.2	26.77	0	0	16.29	36.24	22.44	1.65	24.49	0	28.85	28.68	50.28	4.59	35.51	0	16.7	55.61	28.55
YLR067C	12.95	12.25	7.17	11.06	16.73	16.76	12.44	16.23	19.14	13.46	10.7	10.28	10.99	12.96	13.25	15.07	12.73	13.66	21.46	17.33	12.19	18.51	16.58	12.4		YLR067C	0.96	1.39	1.01	0.88	2.22	1.36	0.82	0	0	0.61	1.2	0.69	1.09	0.42	0.97	1.21	0	0	0	0.9	0	0.73	1.28	0
YLR068W	526.36	1415.09	1070.14	514.23	1519.27	786.89	341.44	659.52	1370.79	440.65	609.47	539.79	568.48	331.25	322.77	273.97	558.65	239.79	177.3	432.56	437.23	628.14	454.09	652.9		YLR068W	5.04	20.12	26.39	5.3	36.31	16.09	8.65	26.31	0	9.67	15.97	10.36	4.57	5.9	0	3.81	0	0	2.12	7.33	0	17.8	0	0
YLR069C	16.99	2.8	7.25	11.09	7.82	6.69	10.37	9.58	7.77	10.38	7.83	4.99	8.24	5.98	7.06	9.18	8.96	9.15	21.04	9.57	7.88	7.88	12.59	7.63		YLR069C	5.17	6.31	5.6	7.83	8.94	5.5	7.61	0	0	5.16	4.92	4.34	1.41	3.63	0.42	5.08	0	0	1.04	7.6	0	3.29	9.84	5.9
YLR070C	14.23	0	3.86	8.38	8.27	3.87	19.24	6.28	9.42	10.85	8.75	5.68	4.93	5.91	5.86	9	6.99	5.33	19.67	7.23	12.57	6.29	10.76	5.62		YLR070C	0.5	0.81	0.34	1.56	0.38	0	1.82	0	0	0	0.67	1.37	0.67	1.74	0	3.37	0	0	0	1.23	0	0	1.99	0.71
YLR071C	18.6	7.01	7.72	9.52	11.82	9.58	10.67	11.76	12.47	12.24	13.93	9.26	7.75	9.51	10.05	18.54	14.26	13.94	25.1	17.32	11.5	15.58	22.88	7.5		YLR071C	3.96	2.39	2.3	5.69	9.62	4.14	4.69	2.22	0	1.9	7.98	3.93	1.16	4.85	0	2.3	1.67	2.93	1.79	7.23	4.97	3.5	6.09	2.32
YLR072W	18.7	6.2	4.47	10.13	11.49	7.95	15.25	10.62	11.48	13.61	12.3	6.31	7.3	10.8	7.9	9.3	9.94	7.5	19.99	10.47	10.48	11	27.58	7.81		YLR072W	2.29	1.25	1.72	2.89	2.48	2.93	3.2	0	0	2.64	3.89	1.34	0.62	2.42	0.93	2.42	0	4.75	1.16	2.71	0	1.78	2.37	3.27
YLR073C	55.81	19.26	22.9	38.69	49.78	41.8	42.04	51.51	56.17	39.43	47.87	50.89	52.12	42.28	47.61	46.05	34.46	49.34	44.29	51.39	21.71	54.28	73.57	32.34		YLR073C	8.55	8.15	5.99	7.59	21.45	6.82	15.72	33.47	0	8.2	23.95	11.86	1.45	9.38	0	4.84	0	0	2.7	19.31	0	8.68	9.8	8.39
YLR074C	176.99	83.72	119.75	147.89	223.65	132.27	92.39	156.86	192.51	80.77	130.79	118.94	66.88	83.49	67.67	60.4	66.27	61.05	86.13	83.54	56.27	68.58	168.87	55.43		YLR074C	35.74	140.09	97.84	25.94	196.44	122.48	49.43	89.55	0	13.72	98.07	81.55	1.94	60.25	20.27	25.91	50.72	29.64	32.46	34.74	25.09	74.22	40.97	16.32
YLR075W	753.3	412.32	341.88	563.45	313.26	358.45	513.75	342.82	280.11	466.56	576.32	468.54	359.54	399.77	375.34	293.43	298.51	338.38	377.18	340.26	184.63	337.73	371.26	267.77		YLR075W	909.66	535.69	422.01	955.09	787.38	533.89	1034.2	383.22	406.65	757.23	1154.96	920.39	353.46	878.27	87.3	716.9	754.58	1084.56	198.81	1028.24	1091.13	340.63	930.93	1011.27
YLR076C	407.46	399.29	192.14	530.93	231.16	381.71	353.26	467.37	230.37	344	555.73	415.51	451.3	558.43	430.42	564.17	416.78	486.21	486.89	499.07	180.36	342.93	477.47	221.81		YLR076C	582.04	226.29	148.59	693.7	509.96	244.94	635.76	257.45	0	836.59	718.14	373.43	178.21	499.14	79.51	415.04	409.9	455.96	83.98	512.72	25.24	161.18	559.29	299.29
YLR077W	30.83	13.78	8.67	21.31	22.72	17.87	25.26	24.16	22.55	26.6	20.7	16.43	16.88	24.27	20.03	22.9	11.77	22.68	37.89	24.03	17.29	22.36	38.68	17.61		YLR077W	3.06	2.42	1.78	4.82	4.51	1.63	5.52	0	0	3.2	5.66	2.91	2.27	2.93	0	3.67	3.29	5.76	1.05	6.93	0	3.04	4.94	3.17
YLR078C	67.11	68.94	59.63	93.17	98.4	69.87	103.36	122.1	86.69	116.09	127.56	111.38	133.08	127.97	113.55	115.37	107.96	86.15	135.95	108.85	74.65	134.11	102.73	105.87		YLR078C	7.25	3.51	4.73	13.98	13.68	6	10.67	0	0	12.37	24.07	17.14	4.38	16.97	1.63	9.73	9.53	16.7	1.02	15.06	0	5.41	10.16	5.75
YLR079W	75.69	62.26	55.13	68.39	102.38	63.58	101.71	110.2	105.81	105.86	118.35	104.23	140.18	161.59	103.31	184.92	275.9	170.16	197.41	197.11	203.88	322.23	406.82	328.6		YLR079W	19.09	3.58	6.38	16.09	6.1	4.9	13.56	10.31	0	10.1	11.17	3.86	1.79	8.67	5.33	5.96	7.78	0	0.83	19.27	0	5.11	23.01	17.84
YLR080W	42.37	15.41	41.46	67.19	34.4	45.89	129.93	100.27	46.04	102.54	59.23	40.78	38.96	103.34	92.6	38.06	36.77	45.04	75.35	59.69	45.36	39.68	33.32	47.8		YLR080W	0.38	0	0.42	4.2	0.29	0.2	0.56	5.95	0	0	1.29	0.94	0	2.34	0	5.88	4.49	0	0	0.95	0	0.54	1.09	1.08
YLR081W	4.98	1.27	2.2	1.86	2.74	1.44	1.59	1.08	3.26	2.94	1.07	1.62	1.41	1.95	1.97	3.35	2.28	2.83	6.41	2.24	5.03	3.59	2.67	1.34		YLR081W	0	0.15	0.08	0.45	0.66	0	0.42	0	0	0	0	0	0.4	0	0	0.11	0	0	0	0	0	0.1	0.16	0.2
YLR082C	89.18	43.66	64.37	85.76	66.98	75.82	104.81	84.38	72.56	105.91	72.27	55.11	93.83	84.93	100.59	70.36	98.11	91.02	90.92	97.62	73.83	92.62	67.36	70.82		YLR082C	1.76	1.2	2.29	3.82	2.04	0.47	2.92	0	0	0.85	1.5	2.04	0.6	2.32	0	2	0	0	1.11	2.2	0	1.24	3.54	0.94
YLR083C	45.89	9.7	11.65	27.89	24.6	27.09	15.68	22	24.43	19.44	28.98	19.49	14.05	19.38	15.57	20.52	12.05	18.22	32.81	26.35	6.38	13.16	25.48	6.79		YLR083C	24.64	13.28	11.4	27.73	49.49	31.06	32.03	14.98	12.38	18.36	51.99	28.4	5.53	32.13	1.45	11.47	25.46	24.79	6.64	31	12.59	20.36	31.4	20.31
YLR084C	4.46	2.25	1.21	1.82	2.08	1.61	3.15	1.98	2.99	4.38	5.9	3.08	4.59	4.07	4.25	7.74	6.28	7.24	13.79	7.74	6.01	5.45	7.68	2.95		YLR084C	1.74	0.54	0.44	2.06	0.67	0.4	3.3	1.95	0	0.72	3.81	1	0.34	2.19	0.76	0.8	0	0	0.16	3.34	6.56	0.31	4.14	3.38
YLR085C	42.6	8.7	21.06	28.87	23.76	30.08	29.3	29.64	30.16	40.52	28.51	21.27	27.29	32.5	34.95	27.08	29.96	32.09	33.5	31.97	23.04	29.42	35.54	18.62		YLR085C	4.63	3.99	2.16	3.66	4.17	1.85	3.98	0	0	1.48	2.36	2.38	1.05	3.73	0.78	3.21	0	0	0	4.81	0	1.36	6.2	3.03
YLR086W	7.87	1.92	4.56	5.3	6.17	3.55	10.76	7.22	9.32	14.05	9.93	7.08	9.53	9.22	9.92	14.2	13.08	10.27	19.96	12.82	9.86	13.21	18.12	7.85		YLR086W	2.34	0.7	0.62	2.1	0.99	0.11	2.66	0	0	1.23	2.24	0.89	0.29	1.87	0	0.96	1.26	2.21	0	2.78	0	0.64	3.54	0.83
YLR087C	4.79	2.24	2.13	2.85	2.49	2.01	3.49	2.4	3.29	3.04	3.96	3.23	3.22	2.78	2.41	5.51	3.41	3.22	8.46	3.91	4.48	4.14	4.07	2.12		YLR087C	0.5	0.68	0.37	0.71	0.5	0.21	0.95	0.78	0	0.48	1.22	0.78	0.27	1.22	0	0.66	0	0	0.19	1.36	0	0.4	1.45	0.64
YLR088W	14.31	5.91	9.2	13.2	10.14	10.62	14.37	16.3	11.16	19.2	20.85	13.39	12.27	23.22	21.64	22.28	16.39	19.38	33.4	20.76	12.32	18.5	17.3	12.4		YLR088W	7.61	4.57	3.91	12.62	7.69	2.65	11.19	4.11	0	7.05	14.43	8.57	3.21	9.44	0	7.13	12.41	0	2.65	14.05	4.6	4.82	10.52	4.49
YLR089C	21.16	12.31	12.78	15.55	8.41	12.73	10.62	14.56	10.94	11.5	12.07	10.03	7.34	12.35	8.56	14.2	11.84	14.61	22.88	14.47	7.98	7.33	20.4	7.75		YLR089C	17.21	6.84	7.8	16.38	21.31	11.34	12.87	0	14.14	8.91	20.23	16.85	4.83	13.91	0	12.59	3.23	5.66	3.79	15.83	4.8	8.49	15.19	14.62
YLR090W	30.89	11.53	16.38	14.78	19.92	15.79	22.26	21.56	18.67	19.81	18.22	9.44	11.64	12.17	15.14	19.62	11.42	14.21	27.8	16.69	13.46	17.02	27.29	12.44		YLR090W	1.1	2.79	2.15	2.6	5.93	3.7	2.15	0	0	2.81	2.73	1.47	0.5	2.25	0.74	1.93	0	0	0	2.73	0	2.71	2.72	1.56
YLR091W	10.39	0	6.16	4.46	4.44	3.23	7.4	6.01	6.65	6.56	3.59	3.99	6.29	7.15	5.28	7.48	6.37	5.11	16.75	6.54	4.01	7.14	12.37	1.2		YLR091W	3.16	1.38	1.81	1.99	1.46	1.35	1.4	0	0	2.43	3.43	1.56	0.86	2.77	0	0.48	0	0	0	2.36	0	0.89	1.09	2.25
YLR092W	5.41	1.57	2.03	3.52	1.38	1.54	4.07	3.64	4.87	5.51	3.84	2.49	2.77	3.49	2.3	4.85	3.33	2.88	12.41	4.45	5.08	5.89	6.3	2.63		YLR092W	0.35	0.09	0.33	0.55	0.13	0.19	0.26	2.72	0	0	0.35	0.21	0	0.92	0	0.59	0	0	0	0.22	0	0.12	0.5	0.12
YLR093C	217.33	162.35	228.57	170.55	124.01	164.6	174.54	169.74	107.11	154.73	126.77	101.64	114.49	152.65	144.94	143.21	138.33	166.4	168.75	125.57	108.07	138.5	112.81	130.53		YLR093C	16.87	12.94	15.71	25.41	21.31	12.65	20.31	0	19.84	13.24	18.23	14.9	4.17	20.87	0	22.01	9.07	0	6.77	20.55	0	12.73	18.02	21.34
YLR094C	13.54	8.91	5.14	11.62	14.19	7.96	16.36	16.93	11.71	15.39	17.47	10.97	7.87	8.28	8.26	9.61	3.99	5.71	16.05	9.83	2.93	4.65	24.12	4.05		YLR094C	8.9	20.63	10.89	7.54	15.52	10.7	9.7	15.48	8.53	5.06	18.13	6.5	1.79	9.26	0	6.72	7.8	0	1.66	8.42	0	8.03	8.69	4.23
YLR095C	16.51	4.34	6.76	15.23	17.28	8	24.28	18.7	17.66	29.78	22.13	15.48	18.61	20.09	18.78	23.62	25.25	18.17	36.48	28.51	19.33	25.84	46.93	14.4		YLR095C	4.82	3.04	2.74	7.3	3.72	1.74	3.97	3.02	0	2.96	5.89	4.1	1.31	4.06	0.39	3.13	4.56	4	0.49	6.48	10.15	1.91	6.63	2.89
YLR096W	21.62	11.99	10.37	18.27	21.75	16.16	13.4	18.9	19.05	12.88	14.77	12.44	11.92	13.87	11.16	15.91	10.32	10.24	20.58	13.77	9.63	14.83	19.77	10.44		YLR096W	3.86	3.11	2.38	4.51	12.63	5.52	4.31	8.33	0	1.28	8.22	5.37	0.36	5.02	0	3.37	1.57	0	1.51	4.81	7	5.69	6.79	3.04
YLR097C	66.97	25.59	44.26	53.67	46.3	46.9	61.91	59.61	47.31	52.4	54.02	38.82	45.75	59.02	49.79	62.19	61.92	65.17	69.07	66.65	36.06	69.22	68.49	34.67		YLR097C	3.1	1.12	1.9	4.07	5.98	1.1	2.66	0	13.36	3.96	4.21	1.59	1.41	2.27	0	3.9	0	0	0.65	4.5	0	2.01	2.66	5.16
YLR098C	14.93	2.23	3.85	7.08	6.51	5.8	10.06	12.22	7.54	14.1	6.39	4.96	9.83	11.01	13.76	15.86	12.94	14.06	19.52	15.34	11.92	11.85	18.08	5.14		YLR098C	2.47	0.67	0.54	2.14	1.53	0.92	2.36	0	0	1.9	1.01	0.46	0.34	1.52	0	1.59	0	5.12	0.62	3.23	8.67	1.05	3.11	0.88
YLR099C	23.64	19.72	4.27	9.06	21.17	16.98	13.33	17.22	31.13	27.77	17.13	14.57	12.2	7.7	12.19	13.32	8.83	9.77	38.92	13.86	10.56	14.21	34.59	7.04		YLR099C	7.88	13.59	10.35	8.98	25.35	14.45	4.19	0	0	3.36	12.19	5.54	4.17	6.15	1.77	2.65	5.18	0	1.66	4.09	0	7.73	8.28	3.75
YLR099W-A	196.17	231.69	150.3	226.73	197.77	170.59	183.67	187.58	180.24	240.92	206.89	180.76	236.77	185.72	210.36	228.18	265.64	222.63	260.99	211.34	187.74	254.01	223.64	231.03		YLR099W-A	19.29	42	21.96	60.86	54.6	20.53	61.49	0	0	49.35	39.3	19.82	17.49	33.87	0	16.99	0	0	16.22	56.08	0	18.17	29.48	36.69
YLR100W	61.15	12.64	10.36	41.91	23.68	26.54	25.46	30.98	21.99	38.77	33.84	22.17	22.28	31.29	28.53	25.76	24.72	34.32	54.85	24.97	16.48	30.29	34.69	11.45		YLR100W	29.86	13.26	8.52	32.33	25.46	13.05	30.68	16	0	20.21	30.56	21.43	6.26	31.64	0	15.05	0	21.18	4.71	26.99	44.83	12.3	34.67	16.44
YLR101C	149.21	113.61	122.07	211.82	170.02	164.23	160.74	164.55	134.97	241.79	182.59	165.22	201.08	208.48	170.56	226.54	262.79	233.93	252.62	218.39	190.88	337	270.47	156.05		YLR101C	20.94	14.73	7.47	42.83	37.98	0	18.33	0	0	5.84	46.05	22.29	2.98	16.28	0	12.42	25.92	0	1.92	16.68	0	10.72	22.15	6.07
YLR102C	58.78	19.48	28.08	50.84	34.21	30.16	79.32	44.8	38.61	90.58	46.84	31.43	46.63	55.67	50.68	51.47	56.65	55.46	68.06	43.44	32.94	61.02	72.6	37.49		YLR102C	4.32	1.57	1.97	6.25	6.68	0	4.24	0	0	4.15	3.43	2.22	0.98	3.8	0	3.27	8.52	0	0	5.39	0	3.05	10.74	4.63
YLR103C	23.83	2.22	7.67	34.95	20.77	13.9	50.03	46.99	26	53.07	60.1	52.82	30.62	73.88	47.12	29.95	26.54	28.6	36.39	34.76	18.75	42.72	31.39	21.41		YLR103C	1.23	1.34	0.07	2.33	1.71	0.26	2.17	0	0	1.89	7.52	3.19	1	6.27	0.5	2.32	0	0	0.62	3.99	0	0.17	1.27	1.4
YLR104W	219.89	128.34	123.81	165.91	117.49	140.9	169.35	191.82	118.49	159.19	174.42	172.46	164.77	181.66	181.55	140.75	123.68	134.07	180.73	164.09	33.39	129.88	85.76	102.5		YLR104W	26.3	17.9	19.46	26.76	25.38	11.66	24.18	0	0	12.62	29.79	22.99	2.98	26.94	0	23.17	51.84	0	5.53	30.59	38.46	13.94	23.87	15.63
YLR105C	133.3	52	80.06	90.54	84.41	76.81	100.99	84.05	82.29	98.49	82.16	65.18	89.16	90.18	76.18	64.58	78.17	70.35	69.06	75.33	60.38	82.74	62.91	72.92		YLR105C	3.23	1.76	3.22	1.82	5.35	1.95	1.02	0	0	3.54	5.02	2.85	0	2.84	0	1.57	10.92	0	1.17	2.88	0	2.12	1.06	0.33
YLR106C	20.39	7.23	8.74	13.44	23.18	13.96	12.48	14.54	24.34	12.34	17.58	13.29	11.41	15.87	8.83	15.64	15.42	12.95	16.96	14.07	9.92	15.86	18.36	7.08		YLR106C	3.8	7.71	6.28	4.24	15.94	6.43	5.86	4.19	0	3.25	20.24	13.19	0.65	16.04	0.3	5.31	4.22	2.46	2.06	6.63	2.09	6.95	7	2.99
YLR107W	94.5	44.03	52.98	79.72	68.72	106.82	78.01	112.93	65.31	95.78	53.62	50.23	81.63	72.85	116.26	74.51	55.67	76.68	89.33	91.57	48.56	74.95	64.05	53.04		YLR107W	2.55	8.56	6.73	4.69	10.5	4.52	4.69	0	0	4.08	5.19	5.11	1.73	4.1	0	3.05	0	0	2.14	5.56	0	5.55	5.36	4.24
YLR108C	33.8	10.81	3.34	13.71	16.27	17.26	10.92	11.09	21.8	8.9	7.14	4.92	6.48	7.75	7.76	10	7.26	9.1	14.21	7.1	3.92	8.22	7.95	3.57		YLR108C	0	0.75	0.19	0	5.82	1.09	0.76	0	0	0	1.16	0	0.47	0	0	0.65	0	0	1.73	0	0	3.39	0	0
YLR109W	177.02	5.86	43.07	158.98	77.72	100.86	140.07	154.23	65.75	119.95	145.23	111.18	37.53	146.99	99.58	97.25	61.59	76.05	132.25	53.04	9.91	36.7	117.8	20.91		YLR109W	256.17	113.98	91.31	307.73	379.47	283.73	430.5	203.64	33.65	359.36	582.92	365.7	238.83	679.33	44.77	692.83	153.79	53.92	157.49	187.98	342.32	181.88	230.33	229.14
YLR110C	617.71	804.74	509.61	565.02	766.37	645.33	647.4	781.01	779.35	734.42	836	1184.93	677.37	751.91	1006.77	637.1	707.26	858.36	948.75	956.73	723.65	615.18	1769.33	794.4		YLR110C	5352.87	1412.58	1258.56	5041.2	2661.38	2798.88	5050.52	2564.5	1265.67	3501.83	5185.64	2758.28	1287.54	3530.99	297.18	1802.03	3923.68	5687.66	756.63	4993.14	5411.88	986.25	3459.69	4292.21
YLR111W	0	0	0	1.51	0	0	1.51	0	1.61	1.88	0	0	0	4.05	1.12	6.81	0	1.24	5.51	1.96	0	4.55	2.33	0		YLR111W	0	0	0	0	0	0	0	0	0	0	0	0	0	0	0	0	0	0	0	0	0	0	0	0
YLR112W	4.59	8.8	11.42	0.92	8.58	3.99	8.23	7.43	7.82	13.51	6.16	4.48	17.5	9.81	16.32	19.81	3.94	20.29	28.38	16.65	2.48	11.03	19.82	7.39		YLR112W	0	0	0	3.08	0	0	2.87	0	0	0	0	0	0	0	0	0.74	0	0	0	2.43	0	0	1.12	0
YLR113W	34.72	14.03	11.38	22.7	18.82	16.29	22.42	24.2	13.64	22.89	23.34	16.98	17.05	20.05	22.36	19.9	12.55	19.92	41.09	23.7	11.37	16.48	37.52	8.84		YLR113W	16.35	18.86	12.76	23.03	32.76	23.62	22.63	18.29	0	15.69	39.66	22.93	7.41	36.23	1.58	23.67	23.02	16.14	4.42	22.56	0	13.47	23.43	14.44
YLR114C	23.81	10.21	12.44	15.69	22.44	13.17	18.71	15.68	20	24.94	17.68	11.59	12.51	16.94	15.41	18.97	20.96	19.1	30.98	21.44	13.6	19.18	39.26	17.53		YLR114C	4.74	1.57	1.97	6.5	5.41	2.08	5.15	0	5.33	1.98	5.88	4.64	1.68	3.44	2.09	3.03	0	0	0.26	5.52	0	2.55	4.13	3.38
YLR115W	7.98	2.45	4.95	7.59	6.06	5.86	10.97	8.39	8.9	14.11	8.24	6.76	8.66	12.98	10.16	14.63	16.08	11.58	21.46	16.45	8.98	16.91	19.32	8.57		YLR115W	1.45	1.38	1.26	2.86	2.24	1.74	3.2	0	0	1.39	3.33	1.29	1.73	1.91	0.37	1.37	0	3.76	0.23	3.28	0	1.09	2.81	2.98
YLR116W	12.34	4.74	8.19	9.39	17.25	9.18	11.16	14.89	16.67	13.94	15.04	9.85	8.72	8.58	9.15	10.22	6.71	5.12	20.66	14.29	8.9	9.39	23.11	6.63		YLR116W	4.21	17.36	9.91	3.59	15.69	8.02	5.41	0	0	2.69	8.33	6.27	0.48	3.69	0	5.03	4.14	0	1.33	6.11	6.15	7.3	4.82	0.5
YLR117C	41.97	13.56	14.88	22.64	34.79	28.35	25.48	27.16	32.22	27.36	24.98	20.19	21.2	25.15	19.26	26.21	20.53	19.42	30.17	28.89	14.11	26.13	31.71	14.45		YLR117C	2.78	6.93	3.54	2.56	7.33	3.2	3.24	3.63	0	2.67	3.46	2.71	0.63	2.64	0	2.19	0	0	1.17	3.03	0	3.43	2.26	2.15
YLR118C	41.26	0	19.08	42.28	18.78	26.65	49.61	57.02	27.63	48.75	43.25	38.31	24.81	51.99	48.34	35.73	30.5	35.96	68.85	37.93	16.95	16.33	41.29	20.2		YLR118C	40.95	20.35	20.67	39.32	29.55	12.32	27.5	0	0	15.37	38.09	24.43	9.69	32.04	1.8	39.33	10.53	18.45	3.37	27.18	0	16.35	18.88	13.34
YLR119W	58.33	21.95	70.25	88.44	59.1	52.38	122.32	78.5	56.59	94.95	70.1	51.45	66.93	103.43	71.91	77.82	68.75	76.87	92.03	67.63	55.68	71.51	72.74	58.98		YLR119W	0.97	4.78	5.46	6.15	3.01	3.63	7.17	0	0	3.74	3.97	3.31	0	4.28	0	4.05	0	0	0	2.43	0	2.41	3.35	3.48
YLR120C	16.77	6.44	4.45	16.66	13.31	11.96	18.87	20.84	12.87	16.47	15.68	13.77	6.26	17.58	18.6	13.16	11.52	11.76	27.1	13.57	5.44	8.06	20.91	6.48		YLR120C	13.71	7.93	9.91	13.52	21.62	12.77	12.82	8.95	29.57	8.22	23.48	13.13	5.44	25.34	0.58	19.64	10.14	0	2.52	14.6	5.01	10.8	14.9	9.17
YLR120W-A	0	0	0	0	0	0	0	0	0	0	0	0	0	0	0	0	0	0	0	0	0	0	0	0		YLR120W-A	0	0	0	0	0	0	0	0	0	0	0	0	0	0	0	0	0	0	0	0	0	0	0	0
YLR121C	9.16	0	1.9	9.32	9.71	4.53	12.79	10.93	8.79	15.56	17.03	11.75	11.65	11.84	14.14	10.16	7.21	8.26	17.92	10.49	5.78	16.06	16.49	4.61		YLR121C	7.48	0.71	0.89	2.31	1	0.52	4.07	0	0	3.12	15.9	5.51	1.33	9.13	0	2.09	3.84	6.74	0	5.67	5.71	0.46	2.24	3.25
YLR122C	7.08	0	6.58	3.4	0	5.74	4.49	2.6	3.34	5.54	7.61	1.71	4.8	10.83	7.82	0	10.82	2.4	20.75	6.77	9.64	3.7	0	0		YLR122C	0	0	0	0	0	0	0	0	0	0	0	0	0	0	0	0	0	0	0	0	0	0	0	0
YLR123C	0	14.85	16.68	3.1	0	0	9.3	6.9	8.63	13.33	2.08	5.22	3.28	1.76	7.67	6.96	8.47	3.06	8.26	12.81	28.67	13.55	14.33	3.12		YLR123C	0	0	0	0	0	0	0	0	0	0	0	0	0	0	0	0	0	0	0	0	0	0	0	0
YLR124W	6.94	0	5.76	4.17	0	2.01	1.38	3.75	5.92	1.7	0	0	0	0	5.15	5	5.96	1.14	7.58	1.8	11.26	8.34	6.43	2.8		YLR124W	0	0	0.81	2.33	0	0	0	0	0	0	0	0	0	0	0	0	0	0	0	0	0	1.04	0	0
YLR125W	21.51	55.04	27.77	18.19	12.53	21.48	11.44	25.83	13.25	31.7	23.13	11.69	14.19	16.62	19.85	19.79	18.47	17.24	28.72	12.4	28.44	20.11	16.23	11.55		YLR125W	0	2.22	1.39	0	1.57	0	1.5	0	0	0	0	0	0	0	0	0.77	0	0	0	0	0	1.44	0	0
YLR126C	20.47	10.47	9.06	12.03	12.94	19.78	18.88	15.24	7.76	19.21	18.1	12.45	16.2	23.85	18.89	17.36	15.62	15.21	26.5	17.93	7.87	24.06	14.6	8.06		YLR126C	5.43	1.27	2.22	1.83	6.58	2.06	3.99	0	0	1.49	5.79	7.41	1.05	7.49	0	3.22	0	0	0	6.28	0	1.92	2.22	0
YLR127C	10.18	0.82	3.92	6.36	4.66	5.03	7.02	5.79	7.13	7.06	7.26	4.61	6.91	5.85	5.66	9.88	7.92	7.66	14.68	7.34	4.87	8.51	8.21	3.28		YLR127C	1.83	0.8	0.77	2.45	2.26	0.39	1.34	2.86	0	1.4	2.48	2.08	0	2.41	0	1.52	0	0	0.92	1.71	0	1.42	2.2	2.35
YLR128W	20.73	12.73	8.26	12.96	9.32	8.17	12.91	5.38	7.78	14.26	9.81	6.08	8.44	15.97	9.35	11.64	6.41	12.23	18.72	9.46	12.56	7.98	14.85	5.35		YLR128W	1.41	2.69	1.54	6.13	2.18	1.88	4.68	0	0	0	4.32	3.49	0	6.2	0	3.74	8.36	0	0.89	4.84	0	1.5	2.03	0
YLR129W	110.55	80.51	84.65	80.34	120.91	100.46	46.38	81.95	112.7	53.98	61.45	53.63	64.14	54.47	55.36	64.15	62.96	64.6	52.83	69.37	41.84	91.85	78.43	53.34		YLR129W	6.23	17.68	13.48	6.98	38.73	20.33	10.37	5.14	21.21	5.35	23.61	17.09	1.56	12.67	1.66	3.78	5.82	0	4.34	10.22	0	13.78	11.18	6.9
YLR130C	71.97	18.18	17.29	41.74	33.69	34.04	29.67	33.78	29.29	19.31	36.66	28.48	16.87	36.23	23.03	24.55	20.74	26.7	42.41	19.9	10.25	14.8	44.44	7.25		YLR130C	5.65	4.17	3.47	6.05	29.59	7.73	4.16	6.32	0	5.42	19.73	9.7	1.1	15.23	0	5.48	0	0	4.07	9.55	0	10.4	6.94	5.76
YLR131C	7.43	2.76	3.58	2.5	5.21	2.5	2.2	2.2	5.52	8.83	5.28	4.1	7.52	5.64	4.41	11.48	8.03	7.07	24.7	9.2	10.37	8.07	27.38	5.21		YLR131C	3.88	0	0.17	6.77	0	0.11	3	3.2	0	1.18	1.8	0.82	0.56	2.33	0	0	0	0	0	5.6	3.58	0.07	8.31	4.52
YLR132C	11.65	2.89	6.24	4.52	2.81	4.14	8.1	6.09	6.09	7.75	4.45	1.84	3.19	4.02	4.91	5.14	7.1	6.65	10.13	6.24	7.32	6.33	11.6	3.63		YLR132C	0.64	1.74	2.45	3.54	3.46	2.73	2.83	0	0	2.46	0	1.19	0.87	1.69	0	1.69	7.58	0	0	2	0	1.36	4.04	0.91
YLR133W	20.27	5.02	7.05	7.73	10.53	7.3	6.65	6.36	7.67	10.44	6.5	4	5.27	5.95	5.82	7.65	4.21	6.54	15.12	7.12	7.07	3.93	11.91	3.95		YLR133W	3.06	4.09	7.46	6.81	16.56	10.38	5.94	0	0	3.74	5.11	5.24	1.14	6.85	1.13	4.94	0	0	0.7	6.59	0	7.28	7.66	5.37
YLR134W	11.42	2.63	0	3.02	4.61	4.95	2.05	3.89	3.93	3.37	3.87	1.77	4.34	3.84	3.14	3.81	2.35	3.24	9.09	4.43	4.42	4.52	3.59	2.48		YLR134W	13.5	1.14	0.83	11.98	3.97	3.26	13.25	0	0	9.86	6.45	3.99	3.73	5.36	0	4.72	10.59	24.97	0.38	8.69	21.36	1.27	10.34	8.09
YLR135W	20.53	4.75	7.8	13.08	11.3	8.03	17.28	13.77	12.77	15.43	14.5	9.56	8.6	14.16	13.57	11.76	9.13	9.9	20.45	12.7	13.38	11.9	13.14	7.38		YLR135W	0.84	1.26	1.01	0.33	1.46	0.22	1.71	0	0	0.81	2	1.5	0.29	2.41	0	1.51	0	0	0	0.79	0	1.27	1.93	0.45
YLR136C	6.15	8.85	3.83	6.78	4.61	3.79	6.14	5.82	5.58	5.67	3.72	4.14	1.3	2.88	3.42	5.81	3.96	2.52	9.24	6.78	7.49	4.62	8.07	4.34		YLR136C	0	0	0.36	1.55	0.51	0.35	0.48	0	0	1.26	0	0.4	0	1.73	0	0.49	0	13.58	0	2.04	0	0.46	1.13	0.47
YLR137W	33.03	4.3	4.65	17.95	13.42	14.28	16.98	17.25	10.99	13.48	15.05	14.78	17.09	19.77	10.13	15.12	12.5	13.4	24.87	13.65	21.2	18.85	20.05	11.28		YLR137W	3.34	1.04	1.24	3.01	1.84	3.81	1.05	0	0	1.83	4.86	0.74	0.65	5.44	0	3.24	11.28	0	0.6	2.97	0	1.52	1.64	1.36
YLR138W	81.07	31.72	31.4	48.19	81.69	42.11	48	49.13	72.85	39.42	51.64	41.75	26.17	40.49	24.56	36.03	34.85	27.75	41.32	33.91	22.05	38.64	56.81	23.53		YLR138W	3.6	5.03	6.07	4.94	18.36	9.58	5.64	9.8	4.05	5.41	10.73	8.35	1.49	8.24	0	4.96	0	6.49	0.59	4.97	0	7.46	5.11	2.57
YLR139C	8.33	8.98	0.97	6.09	11.6	5	10.15	8.37	9.73	8.76	8.02	5.43	7.19	6.1	6.59	9.26	8.03	4.79	18.31	9.1	13.92	13.36	18.23	4.48		YLR139C	2.99	3.26	3.34	4.13	3.27	3.45	4.58	0	0	0.96	4.74	2.46	0	2.62	0.5	2.45	2.95	5.16	0.63	3.88	0	2.64	4.43	2.13
YLR140W	13.85	0	6.57	4.76	5.93	4.59	3.16	4.28	10.13	11.67	6.38	3.87	3.36	8.47	9.39	11.4	6.8	11.68	11.53	8.21	4.28	19.04	12.22	19.09		YLR140W	0	4	0.9	0	0	0	0	0	0	0	0	0	0	0	0	0	0	0	0	0	0	3.57	0	0
YLR141W	10.78	10.89	11.3	10.91	5.1	5.76	11.77	10.73	8.96	12.26	9.46	9.71	10.11	9.72	9.59	10.83	10.72	9.86	21.28	15.01	7.37	15.01	19.62	7.32		YLR141W	2.9	0.48	1.06	3.05	1.49	1.8	3.56	0	0	0.93	3.61	2.24	0.66	1.27	0	2.01	0	0	0	2.11	0	1.2	2.49	2.41
YLR142W	8.02	3.16	4.1	5.27	6.47	4.41	9.52	7.56	7.54	10.51	3.76	3.82	9.77	4.84	10.25	13.92	11.3	14.29	17.22	11.09	9.34	10.38	12.44	3.65		YLR142W	2.45	0.57	0.72	0.83	5.14	0.75	2.58	0	0	3.36	0.24	0.22	0.48	0	0	0.4	0	0	0	1.53	0	0	1.61	0.75
YLR143W	29.43	7.32	18.55	19.77	17.15	22.04	13.92	21.51	23.95	14.86	13.77	9.73	11.33	12.98	13.26	20.02	13.34	19.57	19.55	19.23	13.56	15.07	17.84	13.4		YLR143W	2.55	8.72	7.17	3.3	9.86	4.82	2.22	0	0	4.9	5.84	5.23	0.95	5.51	1.88	1.75	0	0	1.76	4.49	0	5.25	5.19	1.16
YLR144C	20.11	8.18	6.68	16.69	16.66	13.79	16.15	16.88	12.42	23.02	11.96	8.22	18.06	15.58	15.3	25.13	18.09	16.84	25.5	19.39	9.98	20.49	14.91	9.15		YLR144C	3.43	4.39	3.66	5.25	7.01	3.43	4.45	6.32	0	3.1	7.53	5.78	0.55	5.67	1.63	2.89	2.38	4.18	0.76	4.9	0	3.28	6.47	3.45
YLR145W	244.61	143.35	243.85	208.99	258.25	256.56	169.4	209.24	260.74	182.24	143.23	138.17	188.99	194.51	172.43	147.9	236.24	195.49	174.96	187.91	165.65	232	183.72	149.46		YLR145W	5.3	12.13	4.78	4.18	5.73	5.08	3.9	16.61	0	2.04	2.88	4.91	1.44	3.73	2.15	2	0	0	1.34	5.95	0	3.75	4.26	1.51
YLR146C	75.57	33.15	44.2	59.98	72.22	69.05	27	60.68	62.01	27.93	53.4	48.21	42.73	48.91	29.67	41.98	40.79	33.74	42.45	42.56	24.92	45	38.66	37.69		YLR146C	3.68	8.35	12.73	4.84	21.78	17.3	7.22	0	0	5.88	24.16	15.13	0.83	15.08	2.48	4.86	7.25	0	3.09	9.55	0	12.13	9.49	6.56
YLR146W-A	643.01	785.34	921.87	690.96	831.78	813.34	384.91	947.79	461.3	315.88	754.3	543.03	644.52	688.17	433.46	641.91	401.58	498.29	713.03	409.35	221.35	492	270.73	447.45		YLR146W-A	174.32	244.07	187.12	157.17	365.31	119.29	238.19	0	0	143.39	219.91	215.04	67.77	131.2	0	131.66	294.55	0	31.42	77.59	0	131.95	71.38	35.54
YLR147C	598.98	599.8	440.18	569.17	489.38	550.39	393.04	470.88	365.6	262.85	336.05	358.85	337.34	489.02	341.28	325.62	256.16	385	355.17	326.67	210.03	290.36	242.69	278.53		YLR147C	16.14	70.29	42.99	28.64	124.59	30.06	11.87	63.19	0	7.74	63.03	29.86	0	70.85	0	18.28	47.72	0	20.36	37.71	0	35.63	41.63	11.46
YLR148W	24.06	7.6	11.18	20.55	14.98	19.23	27.98	24.83	15.21	26.47	22.58	16.46	22.68	30.52	29.78	33.37	28.4	35.13	41.83	31.85	19.93	28.1	21.53	15		YLR148W	2.19	1.75	1.61	2.93	1.95	0.99	2.86	2.64	0	1.62	3.44	3.07	1.15	3.85	0	1.98	3.99	0	0.21	2.94	0	1.37	3.77	1.57
YLR149C-A	0	0	0	0	0	0	0	0	0	0	0	0	0	0	0	0	0	0	0	0	0	0	0	0		YLR149C-A	0	0	0	0	0	0	0	0	0	0	0	0	0	0	0	0	0	0	0	0	0	0	0	0
YLR149C	31.89	9.75	19.82	27.39	14.84	15.69	33.36	24.03	14.74	26.34	19.4	14.41	12.28	25.83	21.48	17.2	17.02	16.66	28.68	16.74	14.84	19.25	22.75	14.54		YLR149C	0.87	0.35	0.77	3.25	1.34	1.04	0.96	0	0	2.08	2.65	1.2	1.47	3.99	0	6.3	0	0	0.82	0.94	0	0.84	1.99	3.24
YLR150W	400.52	271.59	174.15	398.85	328.84	239.03	484.54	349.42	253.6	370.74	470.04	366.62	307.62	417.33	304.89	371.27	311.46	330.08	414.26	370.8	174.21	317.79	581.04	273.92		YLR150W	386.67	215.05	146.54	489.79	314.03	171.48	439.46	141.08	161.38	383.01	544.57	315.19	148.96	405.83	39.29	343.31	278.65	474.1	73.44	510.81	316.2	142.69	448.46	324.31
YLR151C	25.52	11.8	24.5	28.33	20.26	15.68	89.56	39.88	32.52	68.26	37.36	29.16	31.29	66.46	52.89	33.87	34.85	31.25	58.66	41.14	44.57	42.14	43.29	34.68		YLR151C	4.72	0	0.86	6.2	0.81	0.28	1.16	8.21	0	2.01	3.91	2.42	1.43	3.68	0	4.55	0	10.86	0	2.94	0	1.11	3	2.99
YLR152C	28.11	6.35	3.29	18.68	19.07	11.5	23.36	21.45	16.08	20.63	16	11.32	8.98	18.58	11.28	15.24	14.48	12.79	26.61	11.67	7.16	8.35	13.68	6.4		YLR152C	0.56	0.61	0.42	0.67	1.31	0.3	1.45	0	0	1.62	3.06	0.96	0	2.47	0	1.92	0	0	0.71	0.88	0	0.8	0.48	0.6
YLR153C	39.24	16.79	17.25	29.69	23.55	22.98	21.39	27.63	23.91	35.06	22.2	22.59	21.1	27.21	23.19	30.22	22.07	23.67	40.72	28.93	20.12	27.94	41.54	25.34		YLR153C	62.21	36.4	35.27	63.22	47.66	35.96	71.48	25.54	18.09	41.58	84.5	63.51	13	72.01	6.13	32.37	27.55	48.3	9.11	73.75	16.36	28.31	76.52	53.19
YLR154C-G	27884	22807.4	62987.6	24266.8	19907.6	49463.7	18969.1	20675.9	39398.2	22173.1	21017.1	38225.8	18212.4	21698.5	36112.4	39331.8	24258.2	43163.6	26530.9	22547.8	73868.3	19301.6	33150.9	36874.8		YLR154C-G	90066.7	65816.5	102424	70697.4	62469.1	95344	102464	58423	57458.8	107733	84099.7	55437.3	98850.1	108248	42272.3	107462	57776.8	77342	108588	64865.3	57677.2	131356	51119	35296.4
YLR154C-H	6273.2	8966.02	11521.7	8022.12	3598.67	6712.71	5140.08	3426.52	5209.84	7638.8	5489.89	5710.36	5943.2	3606.88	4651.7	12086	5444.31	5732.53	6803.98	6300.44	4548.71	4654.04	4656.91	6076.8		YLR154C-H	31902.1	28514.6	45267	28574.8	21204.3	41672.7	45476.3	16030.2	27957.7	35250.4	23058.8	23217.2	47039	48232.1	13819.8	54541.3	21521.5	33010.7	57180.3	37701.4	17964.1	75600.7	23828.5	12698.4
YLR154C	68.06	14.51	31.38	83.32	36.81	31.78	90.53	74.02	43.55	105.87	73.18	66.24	83.38	84.98	96.45	91.21	81.17	69.42	110.14	78.45	32.72	100.01	100.4	57.89		YLR154C	22.55	17.54	7.04	30.5	7.46	6.86	26.07	50.45	0	12.37	30.64	19.87	8.77	36.77	0	19.46	38.1	0	0	36.13	0	7.97	46.17	22.99
YLR154W-A	19510	14781.7	23058.5	16405.8	14227	12299.3	14545.6	10419.5	18652.9	17415.3	15255.2	15965.3	13535.3	9563.32	9328.29	19121.2	17512.6	11075.5	12840.8	9731.62	17530.7	12534.7	23231.3	11151.7		YLR154W-A	37730.3	32143.7	36271.4	27751.3	37449.7	37206.8	25664.2	27799.8	18094.8	33138.2	28827.2	30897.9	30115.3	31077.6	12527.9	35197.1	24493.2	20073.9	28978.7	28296.2	30209.7	35614.2	24575.4	24847.4
YLR154W-B	28598.3	26427.8	30380	17825.1	13133.1	24579.6	20853	14724.9	22843.2	23097.2	16515.3	29030.9	12676.7	14988.6	25622	26779.5	18545.1	29903.3	19219.4	13125.4	79897.7	13230.8	26962.9	41869.7		YLR154W-B	46481.4	27435.7	34851.9	29862.7	27251.7	38345.8	43123.4	29054.3	12974.5	46478.4	27654.2	31403.3	49799	46138.5	18075.2	54737.2	31429.7	23909.3	54973.2	32243.2	14959.8	63313.3	21068.1	21248.9
YLR154W-C	31409.2	25768.6	44686.1	22788.7	28741	27309	26322.4	17244.7	46225	30407.3	26044.1	29622.8	21995.7	18599.1	19203.6	29320.8	42427.1	30789.3	16292.9	19303.1	66726.6	28884.1	45316.2	29381		YLR154W-C	13184.6	13109.1	12132.8	11244.1	13746.3	15740.7	12067.5	12254.2	9774.59	20308.2	11322.6	12597.1	12157.5	12134.1	6403.28	12279.1	11807.2	12561	10602.4	10254.3	12139.8	11048	8356.32	12810
YLR154W-E	5612.57	4901.82	3966.22	9507.24	4874.51	7570.45	4841.3	5376.64	4850.06	6809.55	5226.96	7784.66	7843.53	4518.86	3836.52	15943.6	5995.88	4943	7649.61	6111.25	3275.66	4259.56	6512.14	7136.73		YLR154W-E	25904.6	22129.9	31067.7	15810.4	20554	25704	20930.2	25011.6	13623.9	21792.1	17451.7	18936.5	17478.3	21589	8032.71	24487.3	27398.7	19648.3	21256.6	19815.7	15400.6	31818.6	16428.6	16765.7
YLR154W-F	7719.97	9165.07	14533.1	9248.01	6914.33	3921.93	6415.74	4043.33	6926.06	10243.6	7017.77	5837.13	7830.18	4514.39	3540.93	9112.19	7107.8	4905.53	5969.73	4541.24	7577.27	9760.8	8944.86	6669.79		YLR154W-F	267335	467807	392849	314667	385754	370656	224418	562891	614183	302989	263568	432010	418330	221387	761696	254184	481233	402110	393062	302307	476076	260225	408179	490599
YLR155C	15.3	3.82	8.27	7.01	3.52	4.25	9.48	8.23	5.65	8.6	7.42	5.22	5.67	7.77	7.22	9.27	6.72	6.81	15.55	9.15	7.08	5.99	12.66	5.39		YLR155C	1.33	0.73	1.52	0.57	0.75	0.71	0.62	0	0	1.16	0.99	0.49	0.16	1.06	0	0.32	0	0	0	1.06	0	0.34	0.42	0.61
YLR156C-A	6273.2	8966.02	11521.7	8022.12	3598.67	6712.71	5140.08	3426.52	5209.84	7638.8	5489.89	5710.36	5943.2	3606.88	4651.7	12086	5444.31	5732.53	6803.98	6300.44	4548.71	4654.04	4656.91	6076.8		YLR156C-A	31902.1	28514.6	45267	28574.8	21204.3	41672.7	45476.3	16030.2	27957.7	35250.4	23058.8	23217.2	47039	48232.1	13819.8	54541.3	21521.5	33010.7	57180.3	37701.4	17964.1	75600.7	23828.5	12698.4
YLR156W	12.15	0	5.03	3.52	4.51	3.2	5	6.45	8.88	3.49	2.18	1.82	3.84	3.71	4.34	6.35	1.29	3.99	14.39	7.49	7.69	6.95	2	1.35		YLR156W	0	0	0	0	0	0	0.73	0	0	0	0	0.79	0	0	0	0.37	0	0	0	0	0	0	0	0
YLR157C-C	6273.2	8966.02	11521.7	8022.12	3598.67	6712.71	5140.08	3426.52	5209.84	7638.8	5489.89	5710.36	5943.2	3606.88	4651.7	12086	5444.31	5732.53	6803.98	6300.44	4548.71	4654.04	4656.91	6076.8		YLR157C-C	31902.1	28514.6	45267	28574.8	21204.3	41672.7	45476.3	16030.2	27957.7	35250.4	23058.8	23217.2	47039	48232.1	13819.8	54541.3	21521.5	33010.7	57180.3	37701.4	17964.1	75600.7	23828.5	12698.4
YLR157C	15.3	3.82	8.27	7.01	3.52	4.25	9.48	8.23	5.65	8.6	7.42	5.22	5.67	7.77	7.22	9.27	6.72	6.81	15.55	9.15	7.08	5.99	12.66	5.39		YLR157C	1.33	0.73	1.52	0.57	0.75	0.71	0.62	0	0	1.16	0.99	0.49	0.16	1.06	0	0.32	0	0	0	1.06	0	0.34	0.42	0.61
YLR157W-D	0	0	10.82	0	10.03	7.16	0	24.73	0	2.2	24.78	0	1.3	0	1.2	4.46	10.25	0	17.99	0	15.85	0	14.83	9.06		YLR157W-D	0	15.86	0	0	11.25	0	0	0	0	0	0	10.73	0	0	0	0	0	0	0	9.08	0	0	0	0
YLR157W-E	0	0	0	9.79	44.78	0	3.86	0	0	75.16	25.48	51.43	0	31.9	2.22	42.81	0	9.13	20.19	16.03	0	0	29.1	42.45		YLR157W-E	0	0	6.85	0	0	0	0	0	0	0	0	0	0	0	0	0	0	0	0	0	0	0	0	0
YLR158C	15.3	3.82	8.27	7.01	3.52	4.25	9.48	8.23	5.65	8.6	7.42	5.22	5.67	7.77	7.22	9.27	6.72	6.81	15.55	9.15	7.08	5.99	12.66	5.39		YLR158C	1.33	0.73	1.52	0.57	0.75	0.71	0.62	0	0	1.16	0.99	0.49	0.16	1.06	0	0.32	0	0	0	1.06	0	0.34	0.42	0.61
YLR159C-A	6273.2	8966.02	11521.7	8022.12	3598.67	6712.71	5140.08	3426.52	5209.84	7638.8	5489.89	5710.36	5943.2	3606.88	4651.7	12086	5444.31	5732.53	6803.98	6300.44	4548.71	4654.04	4656.91	6076.8		YLR159C-A	31902.1	28514.6	45267	28574.8	21204.3	41672.7	45476.3	16030.2	27957.7	35250.4	23058.8	23217.2	47039	48232.1	13819.8	54541.3	21521.5	33010.7	57180.3	37701.4	17964.1	75600.7	23828.5	12698.4
YLR159W	12.15	0	5.03	3.52	4.51	3.2	5	6.45	8.88	3.49	2.18	1.82	3.84	3.71	4.34	6.35	1.29	3.99	14.39	7.49	7.69	6.95	2	1.35		YLR159W	0	0	0	0	0	0	0.73	0	0	0	0	0.79	0	0	0	0.37	0	0	0	0	0	0	0	0
YLR160C	15.3	3.82	8.27	7.01	3.52	4.25	9.48	8.23	5.65	8.6	7.42	5.22	5.67	7.77	7.22	9.27	6.72	6.81	15.55	9.15	7.08	5.99	12.66	5.39		YLR160C	1.33	0.73	1.52	0.57	0.75	0.71	0.62	0	0	1.16	0.99	0.49	0.16	1.06	0	0.32	0	0	0	1.06	0	0.34	0.42	0.61
YLR161W	12.15	0	5.03	3.52	4.51	3.2	5	6.45	8.88	3.49	2.18	1.82	3.84	3.71	4.34	6.35	1.29	3.99	14.39	7.49	7.69	6.95	2	1.35		YLR161W	0	0	0	0	0	0	0.73	0	0	0	0	0.79	0	0	0	0.37	0	0	0	0	0	0	0	0
YLR162W-A	143.05	0	239.52	138.59	157.02	184.31	131.28	114.06	333.06	141.73	95.79	136.13	158.74	184.64	100.72	183.57	248.55	198.62	135.6	100.6	51.92	60.56	381.77	36.69		YLR162W-A	54.37	79.95	79.01	0	84.76	140.58	0	0	0	0	0	58.29	0	0	0	12.85	0	0	0	40.13	0	70.46	0	19.16
YLR162W	793.64	947.77	1415.96	732.37	965.43	1221.38	652.63	701.89	1302.26	808.11	982.73	1056.75	905.65	696.66	666.73	1133.73	1299.71	1135.41	750.76	788.43	683.44	979.31	1271.28	299.74		YLR162W	18602.1	21729.7	21640.3	14557.6	19324.4	17853.8	11552.7	24262.5	22271.2	17939.1	12833.4	9964.29	21743.1	10277.7	24386.4	11220.4	19421.5	13652.1	23489.6	10986.6	12851.5	12726.5	14517.7	7598.61
YLR163C	75.22	19.61	33.93	43.77	32.43	41.83	47.74	45.33	36.73	47.21	41.63	27.69	42.62	40.62	40.15	43.21	53.34	46.34	49.8	47.7	35.93	52.73	52.32	29.85		YLR163C	9.79	5.73	4.87	10.59	7.28	6.76	12.81	5.68	0	4.18	7.15	8.05	1.48	7.64	0.73	4.66	0	7.52	0.92	9.49	6.37	5.04	7.69	6.73
YLR163W-A	0	0	0	0	0	0	0	0	0	0	0	0	0	0	0	0	0	0	0	0	0	0	0	0		YLR163W-A	0	0	0	0	0	0	0	0	0	0	0	0	0	0	0	0	0	0	0	0	0	0	0	0
YLR164W	9.87	0	0	5.27	2.46	2.86	12.47	11.56	4.91	12.61	7.08	3.22	4.19	5.28	7.81	5.92	1.41	2.7	20.36	6.83	3.56	1.98	8.13	5.3		YLR164W	4.21	3.82	1.53	4.42	1.08	0	5.16	0	0	0	0.95	0.86	1.91	1.23	0	5.29	0	0	1.77	0.87	0	0.99	1.61	1
YLR165C	102.05	41.23	40.12	72.09	48.94	58.38	90.02	93.86	52.7	73.44	56.79	45.96	71.37	95.32	79.39	76.7	80.71	72.49	82.79	74.29	52.3	81.8	74.62	53.38		YLR165C	1.53	2.08	1.15	0	2.94	0	2.24	11.95	0	0	3.63	2.35	0	3.35	0	2.02	0	0	0	2.38	0	0.27	1.31	2.18
YLR166C	53.98	46.67	42.11	81.39	61.38	80.94	87.67	97.54	54.37	104.73	84.42	65.8	95.47	112.62	110.55	84.45	86.94	90.65	88.23	105.25	69.4	87.96	68.6	61.32		YLR166C	3.75	2.43	1.66	4.37	4.41	1.52	4.6	0	4.62	1.71	4.49	3.47	1.7	4.08	0.36	3.04	4.22	0	0	6.9	3.13	1.89	7.06	2.29
YLR167W	5289.9	7754.32	5069.98	5939.97	5833.22	5627.59	6139.58	5490.73	5081.34	5806.51	6718.69	8186.99	7291.2	5514.2	6523.32	5131.74	5467.41	5371.17	3986.72	6031.2	7027.65	5993.16	4628.19	6625.71		YLR167W	1431.52	597.93	404.37	1549.2	1433.25	801.95	1355.33	1323.41	515.58	1335.73	1825.51	1418.22	475.79	1317.51	186.03	1074.8	1128.03	1143.43	338.52	1529.6	1134.72	468.97	1412.3	1382.2
YLR168C	152.81	59.05	54.48	96.16	149.01	130.51	162.08	113.63	125.57	104.8	50.73	38.11	86.12	66.96	83.05	98.96	101.28	107.94	121.37	79.27	54.37	69.06	63.33	73.55		YLR168C	7.87	19.03	12.54	13.79	26.31	20	12.86	13.69	0	6.71	3.56	3.77	1.19	6.91	0	15.51	0	0	3.31	10.35	0	12.35	11.02	6.86
YLR169W	351.4	514.43	499.21	411.26	572.84	342.04	692.71	439.88	507.61	566.85	449.91	326.04	584.95	428.51	384.85	427.2	774.69	320.43	348.71	459.49	717.89	668.13	421.87	666.39		YLR169W	0	5.99	3.79	8.74	4.3	8.89	8.2	0	0	5.35	5.68	7.73	0	4.89	0	5.26	0	0	0	15.52	0	4.88	6.39	5.96
YLR170C	138.65	108.48	185.98	119.98	144.98	167.69	143.62	186.52	123.9	147.24	134.26	117.49	146.76	198.41	211.93	135.08	150.01	184.4	193.94	183.17	214.99	181.54	135.82	188.59		YLR170C	18.61	17.18	18.06	26.48	22.18	10.14	35.32	0	0	12.18	17.06	14.09	12.96	29.76	0	19.07	0	65.81	6.01	36.89	0	11.68	30.82	24.91
YLR171W	114.22	150.98	87.43	168.18	172.98	102.59	225.21	213.22	130.17	199.47	106.89	90.78	141.97	143.31	164	105.61	137.17	121.79	131.42	142.32	87.01	168.86	96.52	150.38		YLR171W	5.15	12.52	4.86	6.91	6.81	0	2.92	0	0	0	11.02	18.27	0	3.26	0	2.72	0	0	0	9.51	0	4.95	4.04	0
YLR172C	66.57	16.57	29.87	53.06	65.76	42.35	22.98	50.95	49.73	18.03	49.53	40.82	25.64	40.82	21.13	25.39	18.54	23.59	36.16	32.48	10.9	19.9	74.66	19.72		YLR172C	28.21	87.81	55.96	44.02	106.05	59.07	46.47	9.6	63.47	24.71	110.79	74.88	6.67	64.61	3.73	31.96	50.77	25.43	10.83	47	10.76	44.62	42.18	24.06
YLR173W	20.23	10.75	7.75	9.6	10.49	9.92	7.7	13.12	9.03	7.8	8.2	7.76	4.75	7.33	4.62	8.07	4.28	5.71	14.28	6.46	5.39	9.35	7.88	1.76		YLR173W	0.8	2.31	1.85	2.3	6.14	3.39	1.95	4.15	0	0.51	4.68	2.78	0.36	3.26	0	2.2	0	0	0.67	2.64	0	4.03	2.58	2.46
YLR174W	21.44	5.61	13.75	11.13	8.39	8.19	10.11	10.27	11.01	7.18	5.76	4.29	4.54	6.52	9.54	7.54	4.18	5.59	17.74	5.56	12.12	5.86	7.82	3.93		YLR174W	0	1.13	0.62	0	1.28	0.44	0	0	0	0	0	0.64	0	1.09	0	0.47	0	0	0	0	0	0.29	0	0
YLR175W	331.82	780.57	682.46	293.18	765.5	355.3	201.95	311.01	741.59	205.49	414.49	363.24	295.87	270.8	163.05	192.72	451.43	192.37	169.24	231.6	546.85	419.9	368.91	318.05		YLR175W	51.68	97.36	81.98	63.6	199.57	104.33	77.31	80.94	53.49	39.67	162.64	116.55	12.19	111.63	5.58	39.73	40.75	57.15	35.64	78.45	54.42	81.63	84.7	56.29
YLR176C	11.44	7.82	5.64	6.99	8.48	6.43	9.85	10.77	8.89	9.23	11.32	7.09	8.26	12.6	8.6	10.76	9.92	8.47	20.86	9.4	9.8	10.35	12.17	4.56		YLR176C	1.93	0.63	0.98	2.59	1.94	1.75	2.27	0	0	0	3.01	1.61	0.53	1.52	0	2.11	2.28	0	0.49	3.13	3.39	0.68	2.77	0.96
YLR177W	34.97	6.91	11.96	22.61	9.67	10.35	22.28	18.98	12.42	26.25	18.56	16	8.15	28.27	21.63	22.91	19.85	22.83	45.46	19.15	12.65	18.04	28.36	11.85		YLR177W	5.92	2.26	3.89	9.35	2.84	0.42	2.52	4.01	0	1.48	3.53	1.68	2.09	4.95	0	6.23	0	0	0.89	3.92	0	1.48	6.89	5.15
YLR178C	25.83	4.22	10.95	32.59	13.99	14.02	79.38	68.31	22.5	72.35	33.68	25.26	20.51	57.05	69.11	45.11	22.65	27.02	64.03	25.65	8.32	13.21	53.62	15.06		YLR178C	44.01	7.14	9.34	79.78	10.84	9.47	46.16	14.67	0	71.89	57.88	30.32	49.69	117.58	0	190.25	11.08	19.42	13	28.59	32.87	7.61	36.5	40.75
YLR179C	37.34	9.56	8.27	22.94	19.58	15.16	30.3	33.64	18.06	28.74	37.48	18.87	25.34	26.65	31.02	38.54	25.66	25.71	67.54	45.2	10.77	25.44	111.46	30.09		YLR179C	92.28	35.23	43.76	111.29	58.96	29.92	120.18	16.61	0	81.43	74.21	40.23	14.43	42.84	10.74	33.24	87.81	43.98	5.35	86.58	93.08	35.22	107.01	70.38
YLR180W	30.95	6.14	7.08	6.41	12.15	10.11	5.4	12.39	9.78	2.94	6.02	2.87	6.33	3.14	10.28	6.72	1.83	4.2	24.88	8.85	5.19	7.05	19.59	2.58		YLR180W	70.53	211.02	197.01	82.53	227.28	207.75	73.14	106.82	117.59	53.3	77.58	85.92	8.66	45.9	11.04	29.71	21.5	28.26	48.51	46.68	46.53	135.86	106.9	68.06
YLR181C	56.15	4.9	15.89	37.84	24.37	25.16	57.3	41.38	33.75	61.13	37.4	33.07	29.77	45.75	42.58	33.31	36.16	41.63	53.44	43.36	26.92	42.96	82.35	31.37		YLR181C	4.89	3.26	1.71	8.58	4.2	2.6	5.6	0	0	3.13	7.76	5.87	2.22	4.3	1.1	3.28	0	11.27	1.37	8.13	9.54	3.07	8.1	0.39
YLR182W	33.43	28.12	23.18	27.06	31.38	27.54	39.38	38.23	35.35	53.2	31.88	28.1	45.05	45.08	38.23	45.91	55.05	43.53	52.77	47.62	28.98	55.05	59.52	36.34		YLR182W	3.12	1.27	1.33	6.16	4.52	3.11	4.74	0	0	2.62	3.45	2.83	1.33	3.08	0.4	2.65	0	0	0.98	5.59	3.42	1.79	5.81	4.73
YLR183C	4.38	1.53	1.99	9.1	2.69	0.81	42.47	33.39	15.98	47.59	56.15	41.71	34.82	68.69	58.17	32.72	27.04	31.1	34.69	40.94	21.99	35.95	30.52	25.7		YLR183C	7.13	0.18	0.05	8.04	1.05	0.18	10.25	0	0	9.13	17.76	9.43	0.92	17.3	0.69	5.26	4.02	7.04	1.29	9.95	0	0	6.43	7.51
YLR184W	0	0	0	0	0	0.99	0	0	1.45	1.67	0	0	0	0	0	1.22	0	0	2.48	0	0	4.09	0	0		YLR184W	0	0	0	0	0	0	0	0	0	0	0	0	0	0	0	0	0	0	0	0	0	0	0	0
YLR185W	1597.19	854.58	829.74	1527.67	1720.29	926.52	1768.1	1281.09	1401.95	1576.02	1939.54	1874.15	1440.88	1374.15	1200.12	1214	1551.7	1225.86	1015.5	1270.58	883.13	1512.32	2511.96	1023.19		YLR185W	1513.4	858.8	513.24	1477.93	1146.87	863.3	1356.12	763.03	480.28	1008.88	1834.28	1109.4	418.48	1264.99	169.45	862.53	693.21	1003.52	296.23	1310.98	700.01	374.71	1133	1242.44
YLR186W	92.28	59.04	45.06	65.98	76.57	77.37	41.16	66.99	64.84	55.11	64.21	55.3	39.9	49.38	39.72	53.75	43.51	42.12	55.67	53.5	26.43	38.07	67.04	35.72		YLR186W	27.75	40.29	36.23	26.76	82.73	48	29.49	0	0	25.15	59.69	35.42	8.39	37.91	15.61	11.35	9.12	0	11.67	37.47	13.53	30.22	26.51	18.15
YLR187W	7.65	5.4	4.09	5.56	7.77	4.59	7.93	7.03	8.85	7.95	7.66	6.19	7.16	6.4	5.68	8.99	6.94	5.71	15.87	8.48	9.13	9.3	11.51	3.82		YLR187W	3.89	2.37	2.58	3.9	4.74	2.87	4.3	4.69	0	2.59	5.9	3.28	0.82	4.87	0.3	2.72	1.77	0	0.38	5.97	0	3.12	5.5	0.96
YLR188W	10.33	1.03	3.12	5.7	9.84	4.28	10.38	8.7	7.89	11.99	10.24	6.82	5.91	7.89	7.56	10.14	12.9	7.39	17.48	11.96	5.8	10	21.37	5.19		YLR188W	4.57	1.37	1.03	5.95	4.41	2.68	5.21	14.32	0	4.82	9.31	5.07	0.62	7.63	0	3.11	2.7	4.74	0.58	6.84	4.01	2.02	6.55	4.57
YLR189C	26.69	6.3	14.6	16.13	14.29	15.91	22.55	18.45	14.25	20.51	17.72	11.37	13.15	20.11	16.32	19.97	21.13	20.53	30.13	17.71	15.65	17.75	24.58	10.09		YLR189C	1.78	0.48	0.43	2.51	2.35	1.49	2.71	0	0	1.46	2.76	1.61	0.35	2.57	0.26	2.83	1.5	2.63	0.32	3.17	0	1.17	3.57	0.73
YLR190W	5.75	3.05	5.27	4.77	3.86	3.34	8.71	4.29	3.89	15.98	11.95	8.15	13.12	10.19	11.41	16.71	15.67	16.13	34.53	18.32	9.87	11.45	45.33	12.15		YLR190W	14.2	0.74	0.69	20	2.09	2.16	13.18	0	0	6.49	14.7	5	1.38	5.05	0	2.3	8	0	0.43	15.59	5.93	0.48	22.48	11.34
YLR191W	73.73	26.28	33.22	39.88	61.14	44.27	41.19	44.97	56.17	40.36	36.81	30.9	32.16	32.97	35.3	40.2	34.82	41.27	43.91	42.07	27.35	44.96	52.04	28.01		YLR191W	4.04	3.91	3.19	5.66	10.05	4.78	4.29	0	0	2.58	6.71	3.32	0	5.52	0	5.25	0	0	0.57	4.75	0	2.54	4.37	2.88
YLR192C	103.61	55.19	39.32	96.25	114.66	71.59	85.06	93.26	93.09	55.68	100.5	82.3	36.59	63.82	49.42	43.85	42.13	36.05	89.01	57.48	33.86	44.75	159.83	32.03		YLR192C	36.04	41.99	44.6	38.66	99.04	54.47	42.42	33.86	0	31.81	85.18	60.45	11.77	45.56	0	33.75	17.05	0	13.64	58.83	50.6	41.75	43.38	36.51
YLR193C	87.78	23.64	86.92	74.66	80.73	65.62	102.02	94.88	53.87	79.43	65.41	60.99	64	75.81	67.14	73.19	81.99	69.17	98.13	76.69	46.65	57.4	118.87	60.81		YLR193C	17.06	16.43	14.16	27.95	20.26	13.97	14.48	0	0	15.11	19.61	10.52	5.36	12.67	0	18.83	15.52	0	3.31	17.99	23.03	8.34	21.81	6.55
YLR194C	46.99	27.49	29.72	31.2	61.01	36.33	34.65	32.41	87.06	41.34	57.75	41.14	56.18	68.02	42.75	120.21	130.68	170.8	118.64	97.97	86.19	145.3	226.08	133.44		YLR194C	28.22	2.49	1.88	13.84	1.77	0.41	14.03	0	0	5.86	6.73	0.47	0	14.06	0	0.29	18.04	31.63	0.96	22.81	0	0.54	21.86	14.69
YLR195C	84.51	33.27	38.13	61.3	43.5	47.74	57.77	52.7	41.97	59.4	45.44	34.75	46.32	52.41	48.72	47.12	42.06	58.12	66.12	51.71	29.07	48.98	44.7	39.81		YLR195C	13.66	15.48	9.64	16.02	18.82	8.06	13.31	0	0	14.88	18.06	14.23	3.01	17.19	1.5	8.51	0	7.66	1.4	20.02	0	9.26	16.09	8.43
YLR196W	208.18	96.48	122.43	121.38	164.96	135.07	60.31	105.63	165.9	71.16	90.86	89.58	84.99	71.14	58.17	64.77	71.28	67.01	49.49	74.45	43.29	97.82	94.96	63.96		YLR196W	13.24	37.13	29.14	15.34	66.14	44.54	21.77	22.07	80.21	15.68	51.3	34.67	3.45	29.44	3.42	7.24	36.66	5.84	4.98	23	0	28.57	17.77	7.84
YLR197W	269.05	353.56	305.17	253.18	251.94	291.82	114.27	198	224.02	84.26	204.41	174.81	114.07	228.4	122.61	87.9	97.6	122.03	127.93	127.78	115.68	113.09	87.05	97.36		YLR197W	56.48	158.57	119.71	67.3	223.36	136.53	91.46	113.03	84.89	65.56	214.02	181.26	15.04	168.82	11.96	56.82	58.2	61.21	32.68	95.92	23.03	105.02	93.05	69.74
YLR198C	2042.59	8996.24	8860.28	2970.06	8331.3	4736.24	2102.57	3337.61	8903	1546.62	5520.24	5329.75	2938.65	3598.99	1824.85	1777.92	3796.2	2004.03	1621.8	2662.55	5234.91	4012.19	3023.32	3729.1		YLR198C	7.6	20.72	14.43	16.82	82.94	21.33	13.9	0	0	30.15	19.06	37.35	4.74	9.13	0	13.46	0	0	0.13	1.27	0	47.9	52.5	0
YLR199C	38.88	18.46	10.65	29.87	31.82	25.1	31.35	38.99	31.46	24.81	26.29	24.3	23.8	27.88	20.21	23.96	19.96	18.66	40.57	32.02	19.95	25.06	42.08	16.8		YLR199C	8.2	10.04	6.44	13.47	12.13	10.54	11.06	0	70.7	2.62	13.92	17.48	0.93	10.8	0	10.58	40.39	0	3.45	11.49	0	11.58	10.57	5.36
YLR200W	518.79	639.39	887.15	842.62	854.93	889.21	679.95	727.65	931.1	652.91	716.46	644.75	721.08	789.21	659.77	563.48	688.37	621.2	567.34	720.03	720.83	792.57	619.31	866.85		YLR200W	17.74	28.98	26.26	39.65	52.5	9.44	21.75	138.92	0	17.02	42.18	18.24	0	36.35	0	15.63	0	0	3.73	36.85	0	13.58	35.59	35.86
YLR201C	34.7	26.64	21.6	32.68	18.19	29.93	42.58	37.04	24.8	42.62	36.38	19.09	33.85	40.85	40.4	40.29	27.56	54.61	72.97	38.7	32.85	40.68	51.43	21.67		YLR201C	16.26	6.84	7.37	26.24	8.56	4.33	15.77	0	0	11.35	15.57	5.47	9.05	18.17	0	16.19	0	0	0	23.49	0	9.14	19.92	11.6
YLR202C	17.81	0	6.57	23.79	0	14.92	20.53	32.09	21.95	19.43	21.28	19.35	20.14	27.54	18.78	19.95	20.39	20.76	38.91	18.48	4.28	4.76	24.44	15.95		YLR202C	0	5.51	2.76	2.66	0	0	0	0	0	0	0	2.08	0	0	0	2.55	39.89	0	0	10.51	0	0	7.73	4.81
YLR203C	25.06	8.74	9.83	12.96	16.38	14.26	16.36	16.99	14.19	12.31	15.43	10.92	13.53	15.36	13.24	18.86	9.39	13.29	34.67	16.54	10.84	19.17	25.32	12.12		YLR203C	20.58	11.63	10.29	30.01	30.57	20.66	19.99	12.16	0	11.18	24.26	16.04	2.11	17.38	0	19.64	9.18	16.1	1.96	22.98	0	15.22	20.92	16.06
YLR204W	269.95	127.75	165.76	192.63	235.42	150.05	249.41	241.85	208.16	261.61	147.14	155.51	247.79	186	176.6	287.59	304.87	200.06	250.46	234.04	224.06	315.71	347.12	298		YLR204W	25.21	17.16	21.52	22.37	21.89	6.71	23.18	0	81.54	30.24	21.4	10.69	12.86	16.6	0	16.66	37.27	65.33	0	29.45	0	11.13	21.68	22.48
YLR205C	18.79	12.88	7.8	6.99	11.06	3.7	8.3	5.8	8.3	9.23	3.97	4.27	5.69	2.15	6.17	9.42	8.64	4.18	14.9	8.01	11.62	7.26	16.58	7.03		YLR205C	0.57	0.93	0.39	1.8	2.21	1.52	0.42	0	0	1.1	0.78	0.18	0	0	0	1.73	0	0	0	1.43	0	0.4	0.98	0
YLR206W	82.03	41.43	65.52	74.01	66.05	47.29	95.86	74.16	64.19	71.96	66.82	59.1	41.06	63.86	49.85	57.07	56.67	51.86	86.79	52.95	49.71	56.73	82.64	55.66		YLR206W	10.77	4.72	6.07	15.13	16.23	11.47	10.83	4.12	0	6.05	21.77	13.77	3.57	19.38	0.53	15.97	12.43	5.45	2.45	16.21	0	9.19	10.69	8.62
YLR207W	13.09	7.6	6.21	10.67	11.53	6.89	12.47	10.58	12.58	12.43	15.26	10.65	6.16	10.12	9.72	9.9	8.31	8.08	20.67	10.61	11.9	8.73	21.74	5.14		YLR207W	3.75	3.47	3.1	2.96	5.07	1.9	3.59	0	14.55	3.24	5.98	2.31	0.51	4.77	0	3.68	2.22	0	0.24	5.61	0	2.05	4.73	3.08
YLR208W	99.87	39.18	48.41	79.74	58.96	55.79	65.17	65.4	49.45	65.89	69.38	50.97	41.43	71.39	47.57	66.4	45.07	55.21	82.02	60.5	33.91	42.95	87.78	34.66		YLR208W	59.63	41.26	35.98	72.03	75.77	40.99	63.07	58.37	0	41.72	88.6	48.46	19.44	78.54	3.77	38.47	14.69	12.88	10.19	64.64	0	29.62	61.24	30.58
YLR209C	21.65	2.64	10.27	13.5	8.75	7.77	14.54	12.63	12.02	23.98	18.85	14.79	9.91	13.61	12.03	15.1	8.85	13.07	25.78	17.47	11.9	11.57	30.99	8.86		YLR209C	11.72	8.29	6.4	18.48	8.59	6.55	15.51	0	0	16.86	17.11	10.3	0.8	11.32	0	9.95	13.86	12.14	2.96	20.44	10.28	6.21	19.14	5.01
YLR210W	8.99	1.64	1.42	7.37	6.09	6.08	14.52	13.18	13.14	31.53	13.57	9.62	19.6	13.51	21.7	20.64	17.64	19.08	35.99	22.64	12.04	19.55	18.23	11.72		YLR210W	2.92	1.19	0.95	3.16	0.56	0.97	5.37	5.71	0	1.4	2.72	1.35	0.5	2.24	0	1.38	0	0	0	4.09	0	0.77	3.97	0.78
YLR211C	30.48	4.03	38.39	39.59	14.17	24.38	75.09	60.79	22.42	70.23	26.56	27.75	35.66	51.19	60.8	37.09	48.74	46.52	55.5	46.89	40.94	41.71	37.65	43.2		YLR211C	0.9	0	0.49	0.71	1.38	0	1.98	0	0	8.59	0.61	0	0	3.93	0	3.04	0	0	1.13	1.67	0	0.63	2.05	0
YLR212C	8.08	1.59	2.75	5.64	2.79	1.92	10.75	9.85	6.89	10.38	10.25	8.3	5.27	9.98	10.81	10.44	8.89	8.42	15.69	9.03	8.07	6.48	13.81	5.01		YLR212C	5.65	0.96	0.58	6.68	4.09	0.19	4.67	0	0	2.71	15.1	4.68	1.92	9.92	0	4.4	0	0	0.45	10.34	0	0.37	5.67	2.77
YLR213C	5.92	1.82	7.86	1.33	4.26	3.57	3.59	7.17	6.46	3.26	4.33	2.78	4.42	1.77	4.21	5.8	6.1	3.42	11.21	5.16	8.71	7.97	4.97	3.43		YLR213C	0.4	1.54	0.77	0.32	0.62	1.72	1.48	0	0	0.77	1.1	0.37	0	0.71	0	0.46	0	0	0	1.01	0	0.29	1.16	1.73
YLR214W	18.91	13.58	8.58	15.37	17.73	16.33	24	30.15	18.34	15.91	12.44	11.97	44.31	15.87	43.9	44.87	43.23	48.35	28.83	34.02	24.73	28.46	31.09	17.54		YLR214W	4.41	0.5	0.32	3.84	0.54	0.12	15.52	0	0	5.78	1.89	0.79	0	0.81	0.47	2.01	8.23	9.61	0	6.5	0	0.41	6.25	3.47
YLR215C	48.43	15.4	17.13	32.61	30.91	32.89	23.79	31.27	33.98	25.34	22.19	22.98	19.44	15.33	16.49	20.43	21.66	22.17	23.37	22.59	17.36	15.16	32.91	12.01		YLR215C	4.4	10.9	9.61	5.78	16.97	9.36	5.75	0	25.27	1.87	8.29	6.17	0.66	6.43	0	4.98	0	10.12	1.23	6.39	0	8.45	6.72	1.39
YLR216C	58.25	23.85	35.77	63.93	44.17	57.83	70.99	71.2	39.58	75.69	52.96	45.01	36.87	76.36	74	61.1	58.39	78.32	78.88	61.64	28.54	54.63	73.86	41.64		YLR216C	60.61	28.23	24.66	61.37	32.03	20.38	51.3	29.49	12.18	34.69	52.31	34.79	16.91	42.3	3.81	51.06	16.7	43.57	11.56	54.7	24.79	20.77	59.66	35.4
YLR217W	55	11.71	0	31.19	15.92	16.38	27.58	23.1	10.49	40.05	25.53	6.72	7.97	16.76	19.8	12.92	27.58	20.77	20.49	16.64	5.53	13.5	18.8	4.78		YLR217W	11.29	5.48	21.47	37.45	7.65	34.27	35.27	0	0	23.93	22.07	32.31	26.3	38.43	0	23.18	0	38.39	15.38	14.08	0	14.77	61.24	33.6
YLR218C	179.52	76.57	96.03	102.3	83.66	51.46	115.42	64.68	57.86	64.67	54.7	47.79	23.68	54.44	43.78	53.86	65.09	56.21	100.23	46.56	43.16	43.17	64.05	49.83		YLR218C	0	8.33	7.89	2.68	5.25	1.81	5	0	0	0	9.24	1.05	0	5.97	0	3.21	0	0	0	2.12	0	1.8	2.92	9.7
YLR219W	22.68	7.83	12.69	16.75	19.66	10.12	20.24	18.04	15.44	16.9	14.52	10.97	8.43	16.23	13.98	14.59	15.1	9.61	28.49	13.75	11.3	9.5	23.45	10.27		YLR219W	2.82	3.31	3.32	6	5.87	5.43	4.15	6.8	22.48	2.5	8.11	3.21	0.59	7.05	0	6.07	7.7	0	0.82	4.6	0	4.99	4.48	2.01
YLR220W	112.19	17.68	61.17	50.09	62.58	48.45	67.22	57.97	59.79	54.95	49.17	42.46	39.62	38.03	38.64	50.46	63.85	43.79	59.18	44.03	29.19	56.17	101.58	38.71		YLR220W	11.21	18.62	16.08	22.11	33.76	23.57	19.8	8.78	0	12.91	27.8	15.73	4.58	18.21	3.41	22.02	19.89	0	3.54	26.55	9.84	16.63	23.78	21.6
YLR221C	587.45	528.11	589.1	599.4	561.81	623.53	232.69	355.85	535.67	232.26	278.86	260	256.53	237.81	196.26	168.26	197.85	200.47	134.38	239.02	128.77	211.37	189.47	222.61		YLR221C	5.58	36.47	30.12	6.61	50.28	15.85	8.21	14.57	0	1.79	15.8	11.19	0	9.8	0	5.27	22.01	19.29	9.39	11.02	0	19.39	11.73	1.33
YLR222C-A	18.44	0	61.23	24.63	0	53.46	19.63	46.52	41.96	30.2	33.05	6.01	31.29	6.58	47.41	39.84	21.12	36.28	58.2	57.4	0	44.35	22.78	29.72		YLR222C-A	10.48	5.7	0	0	8.09	0	0	0	0	0	0	0	0	0	0	0	0	0	0	0	0	0	0	0
YLR222C	69.99	70.72	37.3	55.64	82.96	75.74	31.2	71.52	74.76	35.32	57.14	50.53	44.59	50.62	40.78	45.62	36.85	38.38	41.56	54.43	30.63	49.71	61.6	35.3		YLR222C	5.74	17.72	12.5	6.49	31.33	16.1	9.58	6	4.95	4.04	25.49	20.19	0.26	15.97	2.33	4.48	2.26	11.91	3.14	9.66	16.8	12.78	11.74	3.69
YLR223C	60.87	70.57	80.01	36.1	75.11	59.29	41.84	47.26	86.37	49.88	37.05	26.97	44.25	31.91	34.14	35.9	39.45	30.14	42.82	44.16	40.07	52.61	62.49	30.7		YLR223C	1.27	6.99	5.73	3.56	9.91	6.68	1.97	6.63	0	1.63	3.74	3.39	0.96	2.23	0.29	1.34	3.34	5.85	1.6	2.81	2.48	3.79	2.43	1.41
YLR224W	73.69	42.7	37.85	49.47	38.32	54.97	61.92	49.29	51.48	40.71	28.11	28.82	32.07	27.08	40.25	30.44	21.97	32.27	43.74	40.96	24.07	26.75	49.8	25.99		YLR224W	2.37	5.68	3.56	2.99	12.07	5.3	1.74	0	0	0	6.44	3.65	0	3.74	0	2.15	5.6	0	1.2	3.54	0	3.68	4.89	4.06
YLR225C	130.49	98.66	91.08	130.91	119.94	135.26	114.61	128.76	122.3	111.7	97.53	91.6	87.62	114.53	93.24	59.62	68.34	66.44	83.15	82.56	56.69	94.5	99.51	61.74		YLR225C	1.68	32.33	26.12	8.64	27.96	20.17	8.06	19.79	10.9	0.81	19.17	12.08	2.29	14.05	0.85	11.61	9.96	8.73	5.84	8.14	0	13.83	9.17	6.31
YLR226W	23.05	9.83	8.5	21.35	19.95	15.3	20.44	24.09	20.32	18.37	18.73	9.02	15.64	14.8	17.63	18.26	16.72	17.97	25.55	18.6	11.64	16.01	27.84	10.73		YLR226W	3.49	4.28	5.31	3.1	10.11	3.48	5.78	0	0	5.86	6.22	2.69	0	5.37	0	2.47	5.16	0	1.1	5.44	0	3.39	5.76	5.61
YLR227C	31.59	22.74	20.98	25.32	20.7	31.82	20.17	33.72	25.77	28.13	24.2	20.85	36.84	28.32	32.91	41.52	31.2	36.51	39.83	40.56	19.23	36.56	26.82	15.91		YLR227C	0	0.37	0.28	0	0.52	0.54	0	0	0	0	0	0	0	0	0	0.13	0	0	0	0.63	0	0.12	0	0
YLR228C	8.35	5.2	4.49	4.16	6.42	4.05	3.69	4.63	7.41	7.87	7.88	4.52	5.93	6.88	5.82	11.53	6.97	9.47	17.99	9.71	7.81	9.49	12.95	2.36		YLR228C	3.08	0.63	0.5	2.43	1.63	2.15	2.12	0	0	0.37	2.35	1.72	0	2.36	0	1.09	2.27	0	0.24	3.59	3.37	1.36	2.09	1.92
YLR229C	107.64	30.07	40.03	73.56	66.8	65.73	56.5	70.72	51.06	52.74	68.73	51.86	45.13	77	56.71	65.99	50.6	58.69	76.75	53.89	37.42	46.07	88.79	41.09		YLR229C	49.28	43.08	42.28	76.27	79.23	35.86	68.96	17.93	0	26.37	102.99	58.16	9.35	73.99	9.28	39.75	54.17	23.74	15.89	58.27	60.29	33.8	70.75	46.47
YLR230W	115.55	21.29	16.18	23.52	34.14	23.69	44.7	32.32	26.13	44.45	17.53	27.96	25.72	20.09	24.91	28.33	29.09	15.22	41.66	11.52	21.82	8.49	49.72	15.49		YLR230W	16.01	21.76	15.28	11.37	10.52	2.48	3.39	0	0	0	12.56	20.29	0	12.08	0	13.84	0	0	0	15.93	0	9.18	23.63	3.22
YLR231C	23.28	16.72	9.61	20.12	11.5	13.52	21.02	18.14	13.36	24.15	15.48	15.96	13.3	15.36	17.7	18.31	17.36	15.68	38.45	18.77	19.73	18.11	34.96	15.77		YLR231C	18.19	11.32	8.14	31.92	15.69	8.1	20.48	5.81	0	16.73	23.2	12.06	6.57	21.51	0	15.7	17.56	0	0.94	24.29	6.51	9.92	20.64	14.83
YLR232W	3.62	0	15.34	7.84	17.23	11.76	32.71	22	13.22	35.35	27.22	18.42	23.07	20.24	13.12	30.95	33.84	12.53	47.8	21.05	11.56	42.6	48.37	13.93		YLR232W	0	0	3.38	0	2.77	0	0	0	0	8.42	0	2.33	0	0	0	0	0	0	0	0	0	1.41	0	0
YLR233C	9.19	5.12	7.08	6.94	6.79	4.48	12.12	12.68	8.41	14.66	6.88	8.99	12.21	11.41	14.39	17.56	12.82	16.34	25.43	15.9	10.96	19.23	16.95	7.95		YLR233C	0.23	0	0.03	0.54	0.18	0	0.67	0	0	0	0.93	0.42	0	0.6	0.46	0.43	0	0	0	1.13	0	0.08	0.39	0
YLR234W	1.76	1.1	0.47	1.15	1.28	0.5	0.91	0.77	2.63	2.25	2.49	0.72	0.73	1.58	1.02	2.71	1.02	1.14	5.66	3.15	6.19	2.75	2.65	1.84		YLR234W	0.73	0	0.07	0.19	0.75	0.39	1.61	0	0	0.47	2.65	0.62	0.33	1.5	0	0.55	0	0	0.61	1.39	4.28	0.17	1.12	1.22
YLR235C	2.12	0	0	0.97	0	0	0	0	3.69	0	3.8	1.05	0	0.94	0.75	1.48	1.8	0.71	6.11	2.36	0	0	0	0		YLR235C	2.16	0	0	0	0	0	0	0	0	0	0	2.46	0	0	0	0	0	0	0	2.45	0	0	0	0
YLR236C	6.08	0	0	1.62	3.04	2.35	8.09	0	6.92	3.98	4.36	1.98	0	4.34	2.4	4.49	3.48	2.66	13.28	4.17	17.54	9.75	10.01	3.27		YLR236C	0	0	0	0	0	0	0	0	0	0	0	0	0	0	0	0	0	0	0	0	0	0	0	0
YLR237W	68.48	37.55	22.07	36.02	77.99	39.2	16	38.48	73.13	10.83	20.25	26.98	12.07	12.83	12.54	13.94	10.98	10.26	21.31	16.03	11.56	14.98	24.37	4.34		YLR237W	22.88	88.23	52.37	20.88	231.27	110.9	40.64	45.56	13.98	17.11	72.95	75.7	2.21	28.34	6.02	18.44	41.54	16.8	22.82	40.66	14.22	84.32	31.27	15.9
YLR238W	19.85	11	17.66	18.04	17.16	16.49	26.46	24.55	24.44	26.94	19.14	13.21	21.52	21.9	21.24	21.95	20.73	20.53	31.44	22.29	16.82	17.71	31.08	12.53		YLR238W	2.44	1.71	1.95	2.75	3.23	1.48	2.31	5.46	0	1.34	1.66	1.18	0.95	1.53	0	2.24	0	0	0.44	2.39	0	2.34	2	0.75
YLR239C	18	19.74	13.88	25.25	17.34	16.59	24.89	16.33	20.3	24.32	19.01	14.78	10.36	18.92	20.79	19.21	17.67	18.55	23.88	18.01	11.13	15.46	31.76	17.1		YLR239C	2.19	1.79	2.25	6.48	5.92	3.79	4.84	0	0	1.05	5.21	3.04	1.49	5.29	0	3.31	6.48	0	0	7.51	0	1.35	6.6	3.52
YLR240W	12.51	3.2	3.81	8.19	6.56	5.32	12.99	7.55	6.05	12.09	8.07	3.98	7.08	11.16	8.41	10.89	12.54	11.63	17.39	9.95	6.77	12.04	11.59	3.7		YLR240W	1.96	1.06	0.9	3.51	2.74	1.23	3.14	2.78	0	1.02	3.38	1.86	0	2.18	0	2.89	0	3.68	0.22	3.43	0	0.75	2.65	0.25
YLR241W	31.11	5.43	8.21	20.77	20.83	14	20.12	20.38	18.09	18.06	21.03	18.09	6.4	17.53	14.61	14	10.73	9.12	28.4	13.94	11.73	9.35	23.43	7.03		YLR241W	4.62	4.59	3.73	7.44	8.99	6.52	6.35	0	0	4.62	11.05	7.8	1.64	9.7	0.81	6.44	2.37	0	1.27	5.76	0	6.24	7.6	4.44
YLR242C	40.95	22.82	16.45	28.59	34.63	35.04	29	38.56	25.92	31.15	37.29	35.2	39.22	36.05	30.17	39.48	33.47	32.27	48.83	45.91	20.72	30.18	24.47	14.37		YLR242C	3.94	2.45	2.92	4.88	6.08	1.5	5.8	8.81	0	0	5.35	2.26	1.53	3.95	0	2.13	0	0	0.71	3.86	0	2.19	2.58	2.01
YLR243W	254.14	131.74	187.2	164.37	190.95	206.32	92.94	131.17	195.91	77.08	101.93	79.51	99.11	95.76	76.11	75.91	99.65	91.89	65.46	84.35	71.61	76.64	85.79	72.43		YLR243W	15.32	21.61	21.31	12.63	36.02	15.56	8.71	10.9	18.02	6.68	15.61	16.96	1.89	12.84	1.41	8.15	0	0	4.39	13.88	12.22	12.3	9.58	10.43
YLR244C	65.89	32.25	22.66	47.96	54.66	42	45.68	57.6	48.15	36.62	52.51	42.61	28.94	38.21	36.6	37.81	33.36	35.63	55.06	41.12	19.88	33.46	80.73	26.23		YLR244C	59.95	103.52	84.4	60.35	119.16	80.23	63.19	70.06	0	39.49	131.57	80.29	17.65	86.02	6.34	48.82	52.91	55.65	15.24	78.33	47.11	63.84	72.83	45
YLR245C	18.72	8.46	21.94	8.83	11.55	4.47	8.79	10.71	5.64	7.57	5.92	7.54	7.47	5.89	7.84	8.72	1.89	6.5	19.25	8	11.92	15.89	19.04	0		YLR245C	15.02	13.29	13.85	20.73	11.59	7.99	17.95	0	0	21.61	20.4	11.58	5.11	18.13	0	9.92	0	38.91	2.37	12.87	0	8.62	20.44	2.68
YLR246W	14.38	2.21	5.73	8.76	6.46	7.33	8.49	9.32	8.34	10.74	8.35	3.66	4.88	8.62	10.06	10.35	8.4	10.18	23.03	7.16	11.2	9.68	10.3	7.41		YLR246W	1.96	1.33	1.74	1.55	0.76	1.3	2.16	0	0	0.94	2.33	1.66	0	0	0	0.74	0	0	0.62	1.83	0	1.04	2.81	1.4
YLR247C	18.18	12.61	11.1	13.62	22.74	14.81	16.59	17.82	23.05	15.75	13.71	10.14	17.49	15.58	13.04	19.2	21.11	16.86	21.37	17.51	15.2	22.89	20.78	14.33		YLR247C	0.77	1.26	0.37	1.6	2.31	0.92	1.21	0	2.5	0.56	2.16	0.98	0.66	2.46	0	1.64	0	0	0.37	2.17	0	0.85	1.99	0.69
YLR248W	53.8	17.85	16.47	43.61	41.8	32.63	43.18	48.43	38.76	35.8	48.18	38.96	19.72	44.63	30.53	33.83	22.1	29.07	47.64	34.1	17.78	23.86	52.85	18.49		YLR248W	16.65	17.98	17.76	18.34	31.41	22.22	16.33	8.28	6.84	12.17	41.45	24.77	7.55	35.72	0.54	22.65	3.12	27.39	5	18.11	13.91	19.04	23.78	9.42
YLR249W	417.34	289.47	224.3	255.83	379.84	233.55	221.81	237.45	308.07	196.16	340.6	298.18	212.37	228.18	149.35	217.58	257.55	182.57	208.1	209.1	168.03	253.13	341.11	200.79		YLR249W	495.39	234.24	210.94	539.25	698.78	480.99	575.61	350.02	277.75	432.89	827.32	716.75	144.23	628.09	67.59	360.23	453.89	533.48	144.14	579.79	490.29	266.24	577.2	529.35
YLR250W	128.66	73.03	78.12	123.17	94.49	105.07	117.08	99.03	83.72	91.49	102.83	83.23	64.54	98.05	80.19	81.83	68.79	91.26	117.03	65.44	61.75	69.83	75.43	49.22		YLR250W	26.45	33.91	29.95	39.04	42.81	23.16	27.62	13.36	44.15	21.29	54.47	29.73	8.13	41.95	1.73	39.63	0	0	10.76	31.9	0	24.71	36.68	27.39
YLR251W	135.32	108.32	89.43	160.35	87.42	131.62	241.09	232.23	99.58	229.36	140	111.01	119.67	222.38	228.65	145.93	115.65	158.96	214.84	155.69	90.2	121.84	94.26	99.22		YLR251W	1.09	0	0.3	6.04	1.69	2.91	4.02	17.12	0	6.29	4.45	2.36	7.43	8.64	0	21.87	12.93	0	0	4.77	0	1.16	5.64	5.46
YLR252W	125.48	36.35	70.74	168.85	49.65	113.92	309.89	294.3	76.76	225.63	127.29	83.35	124.5	225.51	272.46	209.69	146.38	206.47	274.13	169.48	133.19	113.87	102.34	125.91		YLR252W	0	0	0.55	6.37	0	0	5.94	0	0	0	10.96	2.49	5.49	3.54	0	15.24	0	0	0	0	0	1.43	4.63	2.88
YLR253W	42.58	19.31	18.37	22.3	27.12	23.42	21.94	24.28	23.74	28.83	18.39	14.43	15.64	17.23	19.19	21.97	22.75	20.34	38.58	24.87	18.14	23.79	34.99	17.02		YLR253W	2.86	1.56	1.8	3.61	5.29	3.8	2.73	0	0	1.64	3.1	2.73	0.78	3.01	0	3.34	0	5.92	1.8	6.05	0	3.33	5.08	4.08
YLR254C	431.54	199.2	360.45	262.65	246.49	233.56	239.79	192.64	280.21	368.98	177.69	154.91	217.75	179.04	137.72	162.25	219.29	197	247.63	179.22	220.14	277.5	234.44	183.77		YLR254C	5.82	16.47	22.89	9.18	11.68	5.57	2.57	36.45	0	0	10.27	5.38	3.17	4.09	2.36	4.83	0	0	1.47	6.53	0	8.63	9.34	4.15
YLR255C	13.07	25.09	5.43	0	9.79	4.74	6.52	1.77	16.73	6.42	3.51	11.19	0	1.75	3.88	7.06	2.81	5.36	14.28	10.17	24.75	15.72	14.13	0		YLR255C	0	0	0.38	0	0	0	0	0	0	0	0	0	0	0	0	0	0	0	0	0	0	0	0	0
YLR256W	39.2	15.34	12.1	17.85	22.63	13.39	15.67	20.33	20.76	27.83	19.59	16.78	12.16	16.54	14.78	17.95	13.73	14.18	38.09	19.7	13.86	20.21	32.96	9		YLR256W	13.92	10.69	7.77	15.25	32.71	15.94	13.26	4.71	5.18	4.81	23.34	15.38	4.91	17.77	1.83	10.25	8.29	8.31	4.42	17.1	3.52	13.9	19.01	7.57
YLR257W	518.87	225.67	350.9	355.46	269.62	249.3	405.17	251.33	253.89	355.98	262.46	204.45	216.82	328.73	213.95	304.89	430.54	379.43	302.58	237.8	265.85	306.58	310.83	347.05		YLR257W	20.83	14.71	16.53	46.62	29.11	13.78	26.09	0	58.26	34.57	35.55	21.35	10.72	35.09	4.56	39.11	6.66	0	3.55	31.21	29.63	14.91	27.42	23.29
YLR258W	72.21	20.27	49.53	73.52	29.26	31.61	93.46	53.37	34.24	73.41	51.81	41.18	32.24	70.5	52.55	70.72	73.68	69.25	96.71	57.25	41.99	53.01	97.17	58.08		YLR258W	28.12	1.96	1.87	39.93	3.3	4.43	31.61	7.05	0	15.11	13.14	9.5	5.2	23.51	2.28	36.02	2.66	4.66	2.55	26.91	11.84	2.7	22.95	38.88
YLR259C	28	12.79	7.19	20.03	14.23	11.69	23.15	16.75	13.51	20.63	21.33	14.02	16.4	15.16	18.98	28.32	19.18	14.32	49.15	19.88	15.87	16.43	45.9	12.89		YLR259C	96.85	27.52	28.71	111.35	44.07	30.38	96.12	35.58	22.05	87.76	45.91	47.91	25.5	53.62	2.88	61.45	47.03	70.66	8.24	82.29	34.89	22.27	105.99	91.59
YLR260W	20.24	5.21	4.96	9.58	11.8	10.24	12.47	11.01	9.85	12.81	8.18	6.24	7.6	8.29	8.14	11.64	8.4	9	16.91	10.15	12.34	10.45	17.28	4.38		YLR260W	4.4	3.65	1.8	3.47	4.11	4.31	2.55	0	0	1.33	4.25	2.14	0.31	3.25	0.47	1.57	0	9.6	0.58	3.61	0	1.96	3.58	2.64
YLR261C	41.32	135.2	87.3	106.78	85.6	129.04	170.21	152.15	114.6	184.52	113.5	101.89	209.39	246.39	178.75	161.04	80.4	161.53	184.84	235.23	76.33	133.82	122.98	105.46		YLR261C	0	0	4.4	11.28	17.72	3.29	0	52.82	0	4.58	13.53	14.4	0	19.65	4.85	0	39.89	0	1.7	8.8	0	1.67	2.14	25.22
YLR262C-A	2486.51	6976.8	3059.14	4005.49	4915.58	4156.32	2347.26	4488.67	2692.19	2604.24	4818.3	4307.68	4110.78	4052.51	3174.7	3590.06	2818.09	2491.17	4182.24	3509.35	1884.47	3338.78	2353.9	2400.33		YLR262C-A	387.19	936.89	534.81	695.7	1079.4	744.09	443.1	0	0	701.78	964.27	1167.42	87.79	661.03	87.12	568.57	1017.59	0	108.55	643.35	1132.52	402.67	653.5	997.5
YLR262C	141.68	117.39	149.32	220.04	259.55	238.62	252.28	321.93	226.3	250.62	253.4	220.89	281.97	338.55	319.54	214.51	299.75	252.5	257.1	365.5	261.47	291.54	267.36	264.54		YLR262C	26.92	20.42	15.56	17.26	23.9	6.23	18.39	0	0	7.92	18.35	16.65	5.23	21.41	2.51	13.43	0	0	6.79	19.06	0	11.07	21.99	9.96
YLR263W	11.75	4.26	7.36	5.86	9.13	4.82	8.85	7.67	12.49	10.89	7.99	6.29	9.4	8.31	7.1	11.74	10.66	9.74	18.25	12.42	10.32	11.73	13.14	5.54		YLR263W	0.38	0.1	0.03	0	0	0	0	0	0	0	0	0	0	0	0	0	0	0	0	0	0	0	0	0
YLR264C-A	0	0	0	0	0	0	0	0	0	0	0	0	0	0	0	0	0	0	0	0	0	0	0	0		YLR264C-A	0	0	0	0	0	0	0	0	0	0	0	0	0	0	0	0	0	0	0	0	0	0	0	0
YLR264W	1668.32	316.25	170.96	1485.51	879.26	925.41	1430.2	1213.36	852.27	1446.9	1483.92	1148.06	1170.42	1476.9	1435.64	1187.78	1485.71	1337.04	1349.93	1356.87	623.94	1287.78	1081.12	946.04		YLR264W	1842.81	697.53	429.16	1675.18	1327.82	756.55	1497.9	274.85	454.13	1145.18	2399.36	1266.41	310.41	1695.06	35.54	1287.43	415.13	1455.43	309.99	1826.28	308.01	483.51	1478.87	1565.13
YLR265C	20.45	4.69	6.08	15.41	11.43	20.17	9.26	15.84	10.68	10.8	9.52	9.85	17.08	15.68	13.76	14.51	9.44	11.41	15.78	13.3	7.26	13.21	10.55	5.9		YLR265C	0	0	0	0	0	0	0	0	0	0	0	0	0	0	0	0.2	0	0	0	0.65	0	0	0.3	0
YLR266C	24.97	13.26	18.52	17.46	12.54	19.56	19.93	20.39	13.15	15.14	11.28	9.61	14.87	21.47	19.78	23.82	17.57	21.6	28.83	22.05	12.36	16.29	12.63	14.56		YLR266C	0.68	0.49	0.37	1.07	0.7	0.12	0.5	3.55	0	0	0.92	0.21	0	0.4	0	1.03	0	4.69	0	1.55	0	0.4	1.43	0.81
YLR267W	14.05	12.85	7.78	6.84	5.51	6.98	9.08	10.85	6.71	16.93	7.74	4.25	9.08	9.31	12.31	15.18	12.64	15.58	18.4	14.75	10.5	9.66	8.68	4.31		YLR267W	0.86	0.16	0.27	0	0.66	0.3	0.42	0	0	0.55	0.19	0	0.39	0.5	0	0.75	0	0	0.36	0.36	0	1.31	0.33	0.2
YLR268W	40.33	26.16	37.72	34.14	23.82	38.2	28.56	27.01	21.32	34.6	20.77	21.66	12.53	30.39	24.93	24.54	18.53	32.4	46.74	20.03	8.6	24.59	28.76	8.24		YLR268W	20.33	21.61	21.16	38.94	35.12	23.7	30.62	0	0	31.58	27.61	17.91	7.9	19.55	3.92	16.08	11.45	80.27	3.66	28.35	0	12.65	28.3	22.79
YLR269C	43.33	12.79	33.2	37.4	34.95	15.46	47.89	46.84	22.75	42.57	35.84	34.23	31.1	39.24	22.74	36	45.8	27.32	55.83	29.39	36.06	48.09	37.05	37.6		YLR269C	0	1.55	0.78	0	0	0	0	0	0	0	0	2.63	0	0	0	0	0	0	0	0	0	0	0	0
YLR270W	61.4	13.66	38.41	59.19	41.92	34.22	101.59	55.79	25.81	55.37	46.25	39.45	26.67	54.6	40.85	41.22	45.84	32.92	62	40.62	21.82	39.95	50.56	39.2		YLR270W	23.76	12.11	16.99	33.9	14.44	16.14	15.62	7.92	26.16	18.43	40.17	22.45	13.07	48.38	0	51.91	11.96	0	8.29	20.47	0	14.11	22.89	23.44
YLR271W	54.63	24.85	48.37	64.53	29.7	35.43	99.16	77.42	44.54	119.68	60.49	44.32	68.64	97.01	89.54	79.55	80.62	97.38	93.12	82.71	63.04	65.2	71.97	69.78		YLR271W	1.38	0	0.47	1.63	1.06	0	2.54	0	0	2.65	1.87	1.06	1.88	2.42	0	2.6	0	0	0.87	2.15	0	0.49	1.19	1.48
YLR272C	12.47	2.33	3.79	7.25	7.74	5.25	11.71	8.3	8.56	18	10.96	6.02	13.54	15.46	14.79	19.16	14.23	16.65	23.59	15.3	10.53	18.1	17.65	7.84		YLR272C	2.33	0.63	0.23	4.19	1.2	0.48	2.67	2.03	0	0.99	2.55	0.88	1.41	1.14	0	0.73	0	0	0	3.63	0	0.46	2.75	0.83
YLR273C	10.43	4.45	3.85	5.34	5.43	2.18	17.35	8.46	8.66	12.67	8.73	4.11	3.69	7.13	6.36	10.96	7.96	6.27	21	11.13	10.35	10.8	16.82	7.24		YLR273C	0.74	0	0	0.39	0	0	0	3.87	0	0	1.17	0.15	0	1.08	0	0.56	0	0	0	0.77	0	0	0.57	0
YLR274W	34.27	10.05	13.83	28.89	21.74	20.63	25.36	24.31	20	15.67	20.98	18.27	16.35	25.34	14.82	23.15	16.76	22.08	35.53	27.53	18.28	23.18	37.77	14.19		YLR274W	5.07	6.07	3.13	6.4	9.39	4.1	4.33	3.18	0	1.17	12.26	7.63	0.28	6.77	0.41	5.59	0	4.2	1.53	6.44	14.24	4.87	10.69	4.92
YLR275W	1117.27	1277.18	1048.19	828.66	1772.65	1229.7	829.87	1027.86	1361.3	724.39	857.87	770.9	1106.34	936.76	653.81	763.68	974.04	687.98	616.77	833.54	834.48	1104.71	698.12	999.33		YLR275W	6.44	22.8	28.17	20.33	67.16	27.43	14.22	0	0	6.18	41.58	20.86	8.77	19.8	0	18.25	0	0	8.13	26.1	0	19.34	16.62	13.79
YLR276C	292.93	210.91	273.64	224.13	260.3	254.19	99.18	149	254.15	94.94	129.68	120.27	127.88	118.81	88.97	99.37	118.51	105.05	68.98	116.66	72.92	134.82	123.69	117.38		YLR276C	7.35	25.34	19.89	11.17	43.5	17.67	12.02	12.79	21.13	8.36	26.81	21.91	1.48	15.54	2.21	4.73	9.66	0	5.15	11.36	0	18.94	11.7	4.66
YLR277C	20.82	15.44	13.36	16.21	25.17	19.41	20.4	24.3	23.62	24.65	19.72	15.16	22.48	24.69	23.09	30.08	32.51	26.07	35.67	32.9	23.04	34.14	37.99	21.74		YLR277C	3.63	2.42	2.51	3.02	3.58	3.97	3.26	0	0	1.55	2.6	3.98	0	1.77	0	1.75	0	8.36	0.25	4.65	14.16	2.07	3.81	3.88
YLR278C	25.88	22.36	16.7	18.3	23.4	17.69	23.09	21.61	27.05	22.96	19.65	14.95	17.74	26.42	22.26	23.83	27.85	24.68	37.3	27.68	32.51	25.63	33.27	17.71		YLR278C	3.05	2.09	2	5.43	3.05	1.68	3.65	0	0	1.95	3.37	1.36	0.46	3.96	0	2.17	1.33	2.34	0.71	5.14	0	1.55	5.24	2.09
YLR279W	9.29	0	0	10.33	9.59	6.45	29.91	25.17	16.8	32.14	25.28	9.49	13.05	7.51	40.2	14.95	22.68	21.17	22.85	28.21	19.86	12.76	15.55	21.01		YLR279W	0	0	0	0	0	0	3.27	0	0	0	0	1.26	0	1.98	0	0.08	0	0	0	3.98	39.67	0	3.21	0
YLR280C	0	0	0	0	0	0	0	0	0	5	0	0	0	0	0	0	0	0.4	0	2.71	0	0	0	0		YLR280C	8.52	3.09	0	0.05	0	0	0	0	0	0	0	0	0	0	0	5.26	0	0	3.58	0	0	1.93	0	0
YLR281C	2.83	0	0	6.25	8.7	5.79	16.34	20.81	5.75	18.77	14.46	15.37	14.69	22.88	30.67	9.05	9.77	11.29	32.5	13.6	16.46	9.06	14.55	12.4		YLR281C	0	0	0.44	2.5	1.24	0	3.58	0	0	3.08	4.36	1.58	2.18	0	0	0	0	0	0	3.18	0	1.18	3.24	6.87
YLR282C	22.12	0	23.63	50.51	43.56	21.27	81.58	42.78	44.36	55.4	20.45	26.44	31.29	47.28	45.09	34.31	41.75	34.91	44.97	59.16	17.25	44.15	48.38	51.12		YLR282C	3.88	1.16	0	12.84	0	0	0	0	0	0	0	1.06	0	4.35	0	0	0	0	0	2.76	0	0	9.91	0.17
YLR283W	42.96	28.68	19.15	51.27	23.7	29.78	72.45	50.16	26.26	82.46	33.33	26.81	57.36	63.26	66.09	63.6	54.4	61.89	64.82	65.46	49.6	45.43	43.15	49.85		YLR283W	1.57	0.72	0.71	4.84	0.89	0.92	3.41	0	0	3.33	3.54	1.05	0	1.2	0	4.37	0	0	0	3.44	0	1.23	3.08	4.1
YLR284C	59	51.34	56.16	83.54	47.14	75.03	108.63	91.42	50.34	103.96	62.6	54.62	60.72	89.25	89.61	55.23	83.1	66.8	83.36	78.76	49.37	69.05	59.76	56.42		YLR284C	1.34	0	1.56	2.12	2.07	0	0.49	0	0	0	1.82	2.07	0.91	2.35	0	4.56	0	0	0	1.25	0	0.71	2.29	0.48
YLR285C-A	919.74	371.63	883.95	1241.37	1703.96	1290.93	753.41	994.17	2023.73	665.86	989.03	1349.13	985.36	958.44	703.55	1063.15	1953.72	1063.34	969.44	1481.51	1309.3	1687.92	1674.02	1092.21		YLR285C-A	0	0	0	0	0	0	0	0	0	0	0	0	0	0	0	0	0	0	0	25.7	0	0	0	0
YLR285W	170.03	56.32	63.04	94.07	74.98	85.82	58.56	67.17	72.53	54.27	52.44	48.53	63.69	63.28	56.32	54.07	51.14	66.5	66.94	65.37	42.02	60.19	75.15	54.25		YLR285W	12.5	16.02	9.14	9.28	27.82	17.22	14.61	23.04	0	12.7	22.98	9.53	1	17.44	1.49	8.05	8.7	15.25	2.78	18.79	0	11.43	23.19	11.54
YLR286C	36.04	11.93	39.86	10.68	13.19	16.36	20.22	28.01	14.22	15.53	23.58	17.52	27.4	28.92	38.73	89.25	54.6	52.45	116.63	84.31	22.44	63.37	111.5	97.27		YLR286C	168.32	17.18	31.88	196.33	5.89	11.33	238.09	27.23	7.5	67.58	27.75	12.79	4.73	42.23	5.87	3.06	54.83	96.11	5.66	206.71	61.02	10.54	105.59	261.49
YLR286W-A	0	732.5	512.82	53.92	200.89	0	0	192.12	0	0	0	69.16	0	125.42	0	0	0	34.4	0	0	0	0	0	0		YLR286W-A	1145.04	110.46	69.29	0	243.77	252.63	1123.08	0	0	168.41	0	166.46	0	0	0	0	0	0	120.96	123.54	0	0	354.49	0
YLR287C-A	9001.82	13941.6	12293.3	11440.2	12374.2	15922.4	11572.7	15015.1	12160	10670	14225.5	19155.4	15374.3	15490	19676.2	12855.7	12849.3	18349.1	12401.1	15220.5	16538.7	14075	10854.6	16860.3		YLR287C-A	2458.24	1292.5	1069.04	2604.53	2137.19	1531.06	2166.75	362.05	1794.62	1840.83	2685.42	2541.98	786.32	2365.41	234.1	1865.43	3554.42	1917.16	408.34	2764.76	4868.74	580.2	2401.41	2968.81
YLR287C	108.15	69.38	74.52	104.42	95.63	121.17	75.15	99.26	86.3	94.8	74.92	67.56	111.75	75.19	93.38	104.54	100.63	108	87.25	117.64	64.34	107.25	79.21	82.22		YLR287C	6.46	12.44	9.37	8.62	14.57	7.4	9.87	7.78	0	3.81	13.16	8.43	0.68	5.67	0	3.94	0	0	1.25	12.07	8.72	7.55	10.54	3.9
YLR288C	38.64	7.93	13.72	26.82	17.64	20.48	34.8	26.8	27.32	38.57	22.22	16.16	25.24	26.76	28.31	28.12	35.84	29.67	37.02	30.44	23.7	36.77	34.45	17.32		YLR288C	0.35	1.53	1.25	1.94	1.63	2.25	1.81	0	0	1.35	2.39	1.74	0.48	1.24	0	1.33	4.16	0	0	1.97	0	0.75	1.01	3.77
YLR289W	30.3	11.18	16.44	20.08	18.55	15.37	28.83	21.73	17.4	26.48	18.17	10.68	23.47	20.11	17.8	21.71	24.52	20.25	32.99	19.8	22.38	24.17	17.63	13.15		YLR289W	0	0.54	0.85	0.98	2.3	1.06	1.1	0	0	0.48	2.19	1.22	0	1.53	0	0.75	2.94	0	0	1.39	0	0.35	1	0.89
YLR290C	131.65	79.63	87.42	167.52	81.27	126.97	178.63	138.85	67.73	161.09	101.67	89.73	107.6	156.69	135.84	94.8	100.72	102.8	136.25	116.3	71.65	90.18	75.88	77.79		YLR290C	6.8	6.66	8.92	12.87	4.72	5.07	10	10.65	0	5.22	13.39	3.98	2.77	5.97	0	9.76	0	14.1	0.86	8.05	0	4.8	14.42	6.31
YLR291C	21.94	16.43	7.11	18.86	22.44	16.59	13.02	21.98	19.63	15.51	26.18	17.26	13.16	16.32	16.03	16.76	15.16	12.63	31.36	13.04	9.26	10.94	26.76	6.47		YLR291C	11.4	17.13	14.95	19.42	35.19	12.13	24.48	7.14	0	11.37	38.7	19.96	2.48	21.61	0	12.74	26.96	0	5.18	25.85	8	15.14	23	13.66
YLR292C	240.76	304.67	248.15	332.34	331.89	368.5	342.08	383.21	310.93	347.02	312.24	297.53	296.2	339.78	332.33	260.05	257.86	281.47	290.93	334.86	279.08	303.79	256.5	301.67		YLR292C	24.8	37.44	26.64	29.34	40.9	16.2	19.9	52.96	0	17.31	54.36	29.89	1.53	25.73	0	18.73	0	0	4.27	23.18	0	19.51	25.85	19.3
YLR293C	133.53	92.81	63.85	119.78	118.53	117.24	100	143.74	119.55	82.6	155.41	163.9	63.38	120.56	97.14	92.59	58.51	76.39	127.66	101.48	51.13	77.96	200.89	67.31		YLR293C	321.12	332.88	254.04	344.14	495.91	304.47	343.79	234.65	145.39	220.85	576.85	441.8	100.65	428.29	58.79	222.01	321.19	310.64	95.7	356.32	230.09	206.06	325.62	300.75
YLR294C	241.72	222.69	186.19	289.79	150.62	260.09	339.55	315.63	150.14	207.09	212.1	190.99	246.02	285.6	289.08	373.18	325.47	377.86	359.1	274.85	276.16	241.81	262.71	324.12		YLR294C	19.77	5.38	4.05	10.4	5.09	0	7.27	0	0	18.97	8.95	3.05	0	0	0	9.96	77.95	0	4.16	10.27	0	1.16	11.33	4.7
YLR295C	361.27	221	243.72	477.53	265.18	376.34	588.18	429.41	281.22	302.63	258.48	223.78	444.36	331.19	344.95	455	449.91	487	395.16	400.19	289.64	339.2	328.87	412.9		YLR295C	125.1	81.46	78.75	187.69	100.37	80.94	176.85	0	0	108.27	124.96	89.26	23.36	92.61	4.97	165.8	174.06	0	27.85	165.07	43.05	65.84	118.11	161
YLR296W	0	0	0	0	4.01	0	0	0	0	1.94	1.8	0	0	0	1.17	0	0	1.29	1.44	0	4.28	4.84	0	0		YLR296W	0	0	0	0	0	0	2.48	0	0	0	0	0	0	0	0	0	0	0	0	0	0	0	0	0
YLR297W	697.63	132.37	149.72	857.73	435.07	499.79	955.9	599.26	495.63	668.49	671.74	651.09	278.97	895.67	466.56	534.82	749.42	694	398.9	405.91	272.63	459.28	560.22	489.49		YLR297W	15.82	13.54	22.85	21.4	27.92	22.86	13.3	35.4	0	8.68	72.16	27.88	6.15	45.65	4.58	39.26	0	0	8.55	11.27	0	10.38	31.1	17.74
YLR298C	268.1	277.83	404.45	263.46	278.67	337.46	211.95	217.08	296.58	164.26	167.72	160	150.44	191.47	174.77	151.95	196.96	225.26	148.47	170.27	146.69	192.44	133.46	156.08		YLR298C	3.47	10.4	12.58	4.8	15.42	8.32	8.95	0	0	0	8.26	8.04	0	5.34	0	5.9	10.27	0	2.19	7.58	0	9.51	6.47	8.06
YLR299C-A	0	0	0	0	0	0	0	0	0	0	0	0	0	0	0	0	0	0	0	0	0	0	0	0		YLR299C-A	0	0	0	0	0	0	0	0	0	0	0	0	0	0	0	0	0	0	0	0	0	0	0	0
YLR299W	17.18	6.54	2.83	14	12.97	10.29	12.13	19.34	14.3	10.6	16.19	13.89	4.09	13.68	8.93	8.69	6.83	5.03	19.85	6.78	9.22	6.15	14.56	6.18		YLR299W	2.42	4.48	5.36	5.15	11.21	8.63	3.74	3.79	0	2.79	10.85	6.27	1.98	8.29	0.49	7.86	0	0	3.66	5.88	0	6.32	5.41	3.97
YLR300W	64.21	40.66	28.57	25.64	54.54	47.85	47.02	65.12	65.52	111.44	60.75	56.75	94.33	62.11	93.07	97.24	101.95	96.36	144.14	113.55	51.09	124.7	197.86	93.89		YLR300W	214.35	82.51	81.02	182.14	100.16	87.06	205.29	47.11	29.19	177.54	111.88	85	40.93	104.67	12.95	31.95	93.4	187.12	18.03	241.59	92.4	61.36	186.46	166.34
YLR301W	96.41	112.48	48.64	100.37	79.29	114.26	86.01	122.61	58.47	113.3	110.28	83.19	112.24	114.31	125.04	122.86	99.03	124.89	176.22	150.53	95.11	112.52	107.99	96.73		YLR301W	86.18	42.97	31.03	92.76	42.9	33.43	91.85	37.84	0	41.74	60.18	48.93	19.72	48.8	0	36.5	28.58	16.7	2.03	75.78	42.41	25.32	79.87	45.4
YLR302C	3.09	0	0	0	0	0	0	1.67	2.64	1.52	0	0	0	0	0	1.11	0	2.03	10.12	0	6.68	0	0	0		YLR302C	0	0	0	0	0	0	0	0	0	0	0	0	0	0	0	0	0	0	0	0	0	0	0	0
YLR303W	4.91	1.71	6.66	0.71	1.67	3.36	3.92	5.3	1.14	1.31	0.48	0.44	1.13	0.95	4.23	2.57	1.15	2.63	12.5	1.39	1.93	3.22	11.29	2.87		YLR303W	22.04	16.35	39.25	25.18	3.23	24.47	15.94	0	59	5.83	5.68	13.48	2.07	3.34	0	14.78	0	7.88	3.83	8.05	6.67	11.81	38.99	10.57
YLR304C	30.92	5.46	8.65	24.02	16.51	14.15	45.11	28.43	14.86	25.61	23.06	16.8	17.08	28.28	24.39	29.52	21.37	23.7	53.41	23.48	16.41	19.09	50.49	15.47		YLR304C	125.4	29.35	37.1	143.04	40.69	44.49	158.51	41.11	31.35	87.97	86.13	67.44	42.31	103	11.04	157.83	47.76	125.59	16.3	132.36	74.42	24.46	134.73	162.05
YLR305C	9.16	2.83	3.51	8.3	7.24	5.28	8.04	7.96	7.89	8.95	9.3	5.94	5.7	6.55	6.55	11.14	8.22	7.64	15.69	10.41	7.47	9.52	14.61	5.86		YLR305C	5.49	3.33	2.31	5.88	7.63	3.51	5.42	4.91	0	2.41	12.57	7.01	1.28	8.13	0.48	3.76	4.64	3.25	1.39	5.96	2.75	3.27	7.33	4.42
YLR306W	74.34	15.85	48	62.89	25.78	38.71	50	34.97	19.38	37.2	34.05	28.95	25.69	39.78	28.58	53.04	35.47	44.24	53.64	37.14	32.77	39.73	28.91	21.08		YLR306W	3.52	5.11	4.49	6.48	4.53	2.5	2.59	18.37	0	4.5	6.37	4.7	1.6	6.18	0	3.54	0	0	0	3.65	0	4.56	3.36	5.02
YLR307C-A	18.86	57.92	25.05	12.09	11.3	30.62	15.05	57.09	35.4	40.77	16.23	7.38	89.59	4.04	38.04	54.33	19.44	49.47	49.45	23.48	16.33	45.36	23.3	18.24		YLR307C-A	0	0	0	0	0	0	0	0	0	0	0	0	0	0	0	0	0	0	0	0	0	0	0	0
YLR307W	8.24	2.75	4.76	3.16	6.44	4.78	6.58	7.36	4.89	8.45	4.62	3.85	7.29	6.9	8.29	9.03	9.23	4.7	15.66	8.55	5.43	6.03	6.2	2.31		YLR307W	0	0.66	0.5	0	0	2.27	0	0	0	0	0	0	0	0	0	0	0	0	0	0	0	0.22	0	0
YLR308W	6.16	0	1.14	1.92	2.56	1.98	2.73	2.22	5.26	2.69	2.21	1.67	1.74	1.47	1.22	3.7	1.76	2.24	7.98	3.55	2.96	4.94	2.54	0		YLR308W	0	0	0	0	0	0	0	0	0	0	0	0	0	0	0	0	0	0	0	0	0	0	0	0
YLR309C	88.37	68.99	104.76	94.82	100.66	91.52	112.05	85.27	108.11	105.46	71.51	57.61	89.09	96.5	79.2	90.02	101.69	87.41	90.6	97.17	71.52	109.25	83.24	76.44		YLR309C	3.4	2.22	3.23	3.36	4.34	2.17	3	0	0	0.65	4.39	2.52	0.93	4.93	0.69	3.53	0	3.53	1.07	4.24	5.97	1.74	4.29	2.55
YLR310C	20.17	5.96	7.91	11.28	10.87	9.96	10.97	11.08	10.17	12.69	10.19	6.77	9.31	11.03	9.07	14.65	10.66	11.08	22.8	12.76	10.79	14.53	19.51	5.18		YLR310C	2.74	2.42	1.79	4.69	4.37	2.71	4.24	0	2.44	1.81	5.39	3.47	0.77	3.07	0.19	2.71	0	1.96	0.83	6.53	0	2.77	6.55	3.3
YLR311C	20.4	26.1	56.45	21.8	25.38	27.6	23.07	22.05	26.11	33.41	29.25	28.26	46.14	27.29	27.23	28.16	40.88	35.67	58.19	35.28	29.43	28.62	35.7	43.84		YLR311C	0	0	0.4	0	0	0	0	0	0	0	0	0	0	0	0	0	0	0	0	0	0	0	1.66	0
YLR312C	45.18	46.77	66.58	47.4	52.47	51.06	67.46	69.42	40.28	60.1	43.4	34.01	36.17	77.69	47.43	50.45	53.62	51.43	71.91	46.35	46.69	48.22	30.41	50.73		YLR312C	1.3	0	0.53	2.05	1	2.3	1.59	0	0	3.32	2.06	0.93	0	2.66	0	1.14	0	0	0	1.08	0	0.46	1.49	1.54
YLR312W-A	85.94	65.63	52.29	76.08	64.7	81.13	66.8	83.17	50.67	74.71	49.84	44.44	67.17	55.38	74.74	75.82	51.78	77.01	103.87	91.49	64.26	76.82	73.91	56.56		YLR312W-A	17.64	15.45	14.25	10.89	9.47	13.06	14.67	0	0	13.24	14.58	5.91	0	10.77	0	6.08	18.14	0	1.93	10.51	0	7.58	17.58	16.41
YLR313C	5.09	1.4	2.41	4.22	2.99	1.69	8.7	6.88	6.05	8.75	9.97	6.93	8.01	6.42	7.01	7.46	2.5	3.46	14.69	7.92	9.44	7.43	9.43	3.22		YLR313C	0.62	0.17	0.13	0.73	0.48	0	0.91	4.85	0	1.19	2.31	2.2	0.84	2.18	0	1.17	0	0	0	0.96	0	0	0.71	0.44
YLR314C	25.81	7.13	10.48	25.75	21.98	16.26	37.65	30.31	25.67	50	38.94	31.06	32.13	39.95	39.77	42.26	38.28	38	60.05	38.34	29.74	41.09	64.91	18.86		YLR314C	20.89	6.03	3.98	29.46	10.26	6.06	26.31	0	16.38	13.97	21.07	14.93	6.46	26.12	1.28	15.54	3.74	19.69	1.6	25.44	27.77	5.81	36.83	19.19
YLR315W	6.74	0	6.4	4.63	11.54	8.93	8.46	12.49	8.22	14.2	9.32	10.36	9.8	5.15	7.43	13.18	9.93	9.47	17.54	13.99	8.34	18.53	11.9	7.76		YLR315W	4.92	1.79	1.57	5.18	1.27	0.87	4.83	0	0	3.15	4.46	4.56	0	8.65	0	4.34	0	0	0	9.21	0	1.74	12.23	18.74
YLR316C	22	10.1	5.46	9.49	16.26	13.3	17.83	20.52	15.48	20.36	16.82	15.4	12.33	16.53	21.83	21.51	15	17.49	34.67	26.42	12.1	15.82	42.37	10.16		YLR316C	0	1.22	1.38	1.77	3.46	0	5.36	0	14.51	4.3	4.95	2.25	0	2.95	0	0.85	0	0	0	4.54	0	3.56	3.54	1.6
YLR317W	13.02	0	0	7.75	0	3.28	13.79	9.64	13.6	5.29	3.99	7.47	5.28	5.81	6.46	9.45	13.75	5.58	8.05	4	0	0	7.58	4.09		YLR317W	5.49	0	0	0	0	0.97	0.01	0	0	0	0	0	0	0	0	0	0	0	0	0	0	0	0	0
YLR318W	17.02	2.38	7.53	9.26	6.95	11.54	13.25	12.38	9.59	15.4	9.87	9.99	16.45	12.81	17.61	16.04	17.01	18.26	18.1	14.77	8.48	15.38	11.85	9.14		YLR318W	0.53	0	0.17	0.42	0.41	0.19	0.52	0	0	0	0.6	0.32	0	0.31	0	0.27	0	0	0	0	0	0.12	0.4	0
YLR319C	45.69	16.15	24.44	29.96	39.73	30.75	33.01	32.71	34.79	43.17	31.79	23.65	42.41	30.64	31.54	37.19	41.74	32.49	37.36	41.94	29.58	53.67	45.46	34.46		YLR319C	2.79	1.19	1.99	4.4	2.77	1.8	2.78	6.24	0	2.29	3.79	3.62	0.54	2.27	0.81	1.35	2.36	0	0.5	4.59	3.49	1.76	3.88	2.27
YLR320W	14.17	5.14	5.05	5.65	7.2	6.06	6.31	6.84	8.87	7.65	6.28	4.94	5.47	7.16	5.05	10.73	6.68	7.66	14.66	9.97	8.68	8.92	11.64	5.68		YLR320W	0.21	0.51	0.45	0.41	1.28	0.28	0.3	0	0	0.2	0.42	0.16	0	0.55	0	0.27	0	0	0.13	0.39	0	0.29	0.53	0.37
YLR321C	37.56	28.76	30.32	33.34	36.02	25.84	39.51	40.25	44.14	43.06	30.78	27.72	36.93	32.04	29.37	35.41	39.69	33.3	43.53	40.2	40.91	40.45	56.83	32.5		YLR321C	6.26	8.86	8.21	10.33	11.95	8.92	7.17	0	0	7.66	14.36	6.14	1.63	6.65	0	5.96	8.39	0	0.5	14.17	0	6.88	11.44	9.11
YLR322W	9.99	0	7.25	21.51	27.1	17.29	23.19	21.11	16.8	31.77	18.22	16.9	11.17	14.3	26.58	26.64	23.6	17.29	29.76	16.96	5.89	11.34	30.89	17.1		YLR322W	8.62	4.45	1.19	0.53	6.38	0	4.32	0	0	0	0	1.25	0	0.03	0	4.86	9.75	0	0	0	0	2.86	0	0
YLR323C	88.07	30.13	49.22	48.22	39.19	47.52	30.28	32.05	51.34	28.27	34.23	20.47	36.98	19.13	29.49	25.12	30.7	35.45	28.26	23.07	29.25	25.16	31.77	23.19		YLR323C	1.49	6.47	3.65	2.93	5.16	0.79	1.09	0	0	2.85	3.03	1.83	0	3.26	0	1.4	0	0	0.94	3.7	0	2.1	2.56	0.53
YLR324W	21.4	15.58	12.25	28.98	24.04	20.97	45.65	29.32	20.15	38.97	27.78	26.52	26.92	38.11	28.13	26.57	34.22	29.04	38.43	27.95	25.15	35.05	33.5	25.87		YLR324W	5.66	0.51	1.29	4.96	3.4	3.51	5.55	0	24.41	5.43	5.34	4.27	1.28	5.8	0	5.46	0	6.52	1.98	4.7	0	1.78	6.49	3.59
YLR325C	4700.24	7567.48	6268.01	7600.27	6298	9676.13	6636.19	8138.66	6685.19	6029.72	8012.63	9410.57	7547.85	9005.79	10356.9	6676.88	6083.07	8738.45	6521.35	9122.8	6989.11	6347.86	5495.57	8795.66		YLR325C	1850.71	1286.63	950.36	2036.38	1655.89	1005.12	1584.99	1634.95	982.32	1402.49	2617.19	1483.8	568.14	1666.62	172.98	1412	1571.43	1180.58	335.27	2335.93	1832.2	727.42	2127.17	1625.04
YLR326W	20.79	0	4.82	25.57	5.79	10.93	42.06	26.65	11.96	52.72	32.23	30.73	27.06	39.32	39.58	27.5	25.74	35.19	37.67	31.6	12.55	24.41	24.48	14.8		YLR326W	7.42	0.45	2.59	7.8	3.82	1.32	9.09	0	0	4.74	13.99	7.37	1.12	11.57	0	8.09	0	0	0	7.19	0	0.87	6.61	5.88
YLR327C	918.1	1355.46	1524.1	1075.32	505.42	698.31	889.35	899.1	488.73	1580.51	704.58	560.17	432.6	797.83	1273.14	590.48	721.02	573.71	717.17	781.53	534.85	547.24	557.26	613.36		YLR327C	60.18	98.29	102.31	94.94	10.32	0	34.43	0	0	64.16	22.71	6.19	27.29	46.97	0	98.47	0	0	8.44	66.66	0	35.43	49.83	85.87
YLR328W	18.11	0	3.34	10.68	8.67	8.31	10.24	12.51	6.01	8.9	11.36	9.59	10.59	10.77	10	13.04	5.62	14.35	20.15	13.31	7.08	5.44	21.75	5.27		YLR328W	6.43	3.27	4.67	7.78	10.26	7.99	9.15	0	0	6.58	12.52	9.39	2.33	7.9	0	5.5	0	0	1.62	13.09	0	4.09	12.04	4.28
YLR329W	21.25	9.79	11.29	12.26	7.64	13.06	8.14	10.57	10.15	6.26	6.86	8.31	12.26	5.91	7.56	11.02	6.57	9.48	14.86	12.35	11.96	14.31	9.97	3.43		YLR329W	1.45	0	0.49	0	0	0	0	0	0	1.39	0	0	0	0	0	0	0	0	0	0.45	0	0	0.42	1.55
YLR330W	60.51	27.83	31.94	54.97	55.34	37.99	77.23	50.79	53.88	59.31	69.26	58.9	44.93	66.7	49.54	49.79	60.1	48.45	78.89	57.86	41.33	66.05	101.08	49.66		YLR330W	10.22	6.86	4.93	13.87	13.21	7.33	14.33	3.72	0	11.4	18.24	13.19	5.17	18.98	0.48	14.18	2.81	0	2.1	16.58	0	6.46	14.71	14.24
YLR331C	0	0	0	1.72	0	0	0	0	0	0	0	0	0	0	1.38	0	0	1.43	2.65	0	0	0	0	0		YLR331C	4.5	10.83	17.39	2.33	8.37	8.19	20.93	0	0	8.45	4.42	7.17	0	1.27	0	7.68	0	0	1.11	19.97	0	4.89	14.95	0
YLR332W	50.01	14.61	18.05	36.48	35.01	22.85	40.35	30.26	35.94	32.58	47.64	37.74	34.58	39.56	34.72	43.84	41.08	35.01	41.85	30.45	17.64	36.6	54.05	13.58		YLR332W	3.3	3.72	4.51	7.96	9.12	3.36	12	7.25	0	9.05	18.66	7.62	1.26	16.02	0	4.65	5.48	0	2.12	10.89	0	6.91	6.42	5.62
YLR333C	1026.65	410.23	312.11	755.48	346.11	456.7	718.93	432.79	304.11	497.64	500.94	388.2	551.34	570.31	412.56	573.55	443.92	524.66	453.26	444.32	226.92	482.33	435.11	288.04		YLR333C	432.97	306.89	213.94	544.66	425.45	311.26	561.72	264.1	174.55	476.43	560.13	397.04	146.88	443.32	40.98	383.04	359	139.85	76.59	503.62	59.19	152.87	456.76	448.69
YLR334C	6.96	10.69	18.47	4.46	6.25	8.03	12.22	9.03	16.67	12.3	15.36	2.72	16.51	23.83	19.84	22.03	28.68	19.65	24.42	28.88	33.13	43.51	10.31	17.95		YLR334C	0	0	0	2.86	3.66	1.16	0	0	0	0	1.61	0	0	0	0	0	0	0	0	2.96	0	0	0	0
YLR335W	33.54	14.85	16.27	26.77	31.3	21.24	33.46	34.57	30.48	39.79	33.43	28.88	32.6	34.1	32.29	33.53	36.11	28.25	47.34	35.59	26.79	41.56	57.03	16.84		YLR335W	15.61	11.97	10.06	16.82	15.44	9.24	19.08	10.33	0	9.7	21.05	15.18	3.29	16.02	1.34	10.46	13	31.9	3.61	20.96	0	8.07	18.02	11.45
YLR336C	60.98	35.77	24.21	36.69	61.45	47.86	24.74	48.39	50.9	32.64	34.42	32.69	42.95	32.3	29.98	41.28	36.88	33.34	35.55	40.98	24.11	51.64	43.28	24.98		YLR336C	2.07	10.71	6.86	2.31	13.59	5.24	4.95	0	0	2.98	6.8	7.35	0.94	5.3	0	1.43	8.17	0	1.74	6.56	0	5.79	3.76	2.46
YLR337C	18.38	7.38	5.97	20.55	20.87	10.29	32.77	23.16	17.27	21.22	24.01	17.36	15.63	16.75	15.57	14.75	16.65	11.97	32.98	17.31	18.65	18.91	31.3	12.79		YLR337C	13.4	2.85	3.06	12.27	7.01	7.23	13.8	0	14.86	3.53	21.07	9.96	1.96	18.32	0.55	14.04	3.19	7.94	1.36	16.22	6.72	4.11	13.45	4.65
YLR338W	2.84	4.25	0	1.71	0	0.44	2.92	2.61	1.26	7.46	2.57	1.51	0	2.76	2.6	3.79	3.09	1.4	8.91	4.99	1.07	0	4	0.85		YLR338W	0	1.67	1.6	2.98	2.3	0	0	0	0	3	0	1.07	1.3	0	2.11	1.18	4.57	0	0.3	0	0	0.74	0.55	6.07
YLR339C	95.85	50.74	75.18	150.78	138.66	91.07	190.77	152.22	119.55	182.48	247.47	193.02	163.21	187.91	157.05	209.24	195.49	140.82	214.69	204.83	62.61	171.65	336.4	86.73		YLR339C	51.01	68.39	95.96	118.1	152.47	49.63	85.22	0	44.05	102.26	74.79	154.23	99.32	99.12	37.95	105.34	144.53	52.6	38.25	94.81	0	58.72	171.43	152.08
YLR340W	103.53	67.78	20.96	76.21	69.23	49.24	117.2	99.45	53.66	96.93	120.86	113.47	69.64	98.68	78	88.27	63.14	75.59	122.45	78.45	32.35	65.47	187.07	39.18		YLR340W	931.28	264.99	190.29	845.67	537.09	321.26	971.85	255.82	69.56	753.99	1125.74	700.54	286.78	824.03	59.87	617.24	538.23	1002.99	137.79	924.28	737.19	202.77	851.92	839.38
YLR341W	4.92	0	2.04	5.59	3.69	4.4	6.88	7.1	4.73	10.08	7.72	3.21	8.35	13.83	11.32	8.86	10.57	9.15	12.4	9.79	7.1	11.84	6.84	3.31		YLR341W	0.35	0	0.14	0	0.54	0	0	0	0	0.67	0.24	0.11	0	0.31	0	0.13	0	0	0	1.09	0	0	0.2	0.75
YLR342W-A	88.31	0	0	123.85	132.28	243.19	88.11	334.11	131.86	195.23	356.11	259.08	224.7	401.69	419.1	254.37	37.92	202.67	225.09	160.33	95.54	106.18	109.07	106.74		YLR342W-A	0	0	0	0	0	0	0	0	0	0	0	0	0	0	0	0	0	0	0	0	0	0	21.57	0
YLR342W	42.82	25.78	15.17	30.72	29.62	23.46	33.5	36.35	30.04	38.12	52.01	39.08	30.38	44.67	37.63	38.78	26.19	26.73	46.46	34.88	16.25	34.09	38.3	14.58		YLR342W	82.83	55.38	40.81	68.59	100.6	52.1	99.51	35.94	30.85	66.8	154.56	105.83	25.41	114.98	5.79	59.29	53.58	46.14	17.95	104.33	39.05	47.78	75.83	52.72
YLR343W	16.21	3.97	9.16	13.13	11.62	8.4	9.63	13.98	12.21	9.15	10.57	10.96	6.44	10.52	7.06	8.69	7.4	4.98	12.68	8.41	7.84	6.22	9.16	3.61		YLR343W	0	0	0	0	0	0	0	0	0	0	0	0.09	0	0	0	0	3.48	0	0	0	0	0	0	0
YLR344W	659.83	205.87	218.5	569.94	277.62	378.84	470.37	435.53	228.24	394.6	592.53	434.33	401.01	515.68	429.4	474	384.27	440.06	461.02	441.63	170.86	345.42	536.28	338.24		YLR344W	448.04	261.15	175.99	426.52	331.36	159.2	404.06	304.57	0	438.7	560.52	342.49	121.46	433.94	10.8	376.59	404.49	53.76	50.61	553.74	421.53	153.67	520.14	389.31
YLR345W	96.69	32.15	78.36	73.67	37.92	45.79	69.73	43	32.8	59.65	42.77	29.41	25.83	63.76	53.97	51.8	46.74	58.53	71.38	44.82	39.12	26.09	41.84	35.89		YLR345W	4.87	1.77	1.95	7.68	4.01	2.93	4.3	0	0	1.24	5.07	2.8	2.21	4.84	0	8.7	3.84	0	0.82	4.45	0	3.09	5.02	2.08
YLR346C	68.66	163.58	94.32	75.89	92.2	80.98	85.03	102.36	103.02	111.65	89.1	53.25	92.36	88.68	82.86	59.67	52.86	71.41	132.76	88.42	46.11	45.55	58.48	45.79		YLR346C	0	0	4.41	0	0	0	0	0	0	0	0	1.24	0	3.54	0	0	0	0	0	2.51	0	0	0	5.76
YLR347C	19.03	4.07	9.87	13.52	14.85	14.21	13.3	20.35	14.32	14.7	14.04	9.78	9.32	15.11	12.23	14.37	9.44	11.76	22.3	15.74	8.27	13.53	18.48	5.13		YLR347C	22.61	12.6	9.09	22.67	32.57	20.89	25.41	11.33	4.68	9.02	33.86	25.15	6.4	26.17	2.93	11.88	23.53	7.5	2.51	29.3	6.35	13.29	29.96	15.98
YLR347W-A	52.32	0	0	0	68.12	0	0	52.13	54.28	0	0	62	30.6	0	36.45	0	30.98	0	202.43	0	0	0	196.95	0		YLR347W-A	0	0	0	12.58	181.64	0	0	0	0	0	124.81	0	0	26.41	0	0	0	0	0	0	0	0	0	114.63
YLR348C	38.36	8.36	7.96	38.21	18.49	23.31	42.92	43.62	25.11	44.98	51.59	33.08	26.98	59.93	37.82	25.81	25.66	28.72	44.89	32.93	20.42	29.09	36.95	22.7		YLR348C	4.95	0.85	3	11.71	9.07	2.96	12.74	0	0	11.87	31.51	9.8	1.68	24.44	0	5.14	0	0	0.78	9.85	0	3.5	8.15	6.18
YLR349W	11.76	6.31	14.74	12.92	4.92	8.2	12.35	14.93	11.17	15.25	17.51	3.06	10.01	16.46	11.39	10.8	8.23	5.57	21.06	6.44	0	5.27	8.7	5.55		YLR349W	0	2.66	1.25	0	0	0	0	0	0	0	0	0.69	0	0	0	0	0	0	0	1.26	0	0	0	0
YLR350W	76.78	81.75	48.38	46.26	41.97	33.79	48.76	49.68	35.86	50.11	54.24	49.87	29.47	46.19	37.24	40.76	28.88	36.38	55.1	30.82	18.19	29.65	58.84	24.39		YLR350W	19.1	64.48	51.02	31.64	54.56	43.21	30.92	0	0	31.16	62.93	31.51	6.5	44.45	1.93	28.85	0	39.6	7.23	26.78	0	42.84	28.47	13.63
YLR351C	98.41	17.24	48.45	57.27	43.72	43.17	52.56	51.77	44.06	55.51	52.31	45	34.91	52.06	40.18	42.84	43.06	42.94	61.58	44.64	32.38	38.69	64.24	40.4		YLR351C	31.88	13.19	11.24	39.24	31.02	18.67	28.15	9.99	0	17.13	49.81	18.88	3.47	34.71	0	24.56	22.63	13.22	8.05	30.2	44.77	12.39	24.49	15.01
YLR352W	10.02	2.62	6.43	4.84	4.78	1.52	5.09	4.68	3.21	5.82	3.92	2.23	2.7	3.78	3.31	6.64	3.32	4.48	10.28	3.66	5.91	3.29	6.05	1.47		YLR352W	1.55	0.85	0.74	2.3	3.15	1.14	2.43	0	10.04	1.12	3.43	2.09	0.53	2.39	0	4.47	0	0	1.22	1.21	0	2.74	2.11	2.35
YLR353W	6.44	1.21	3.65	3.15	4.94	2.55	9.65	5.6	5.63	14.35	9.96	6.91	14.12	9.08	11.27	13.8	15.1	13.8	28.25	16.46	11.55	14.73	34.14	10.88		YLR353W	0.8	0	0.11	2.53	0.21	0.28	1.77	4.19	0	2.05	2.36	0.5	1.09	1.41	0	1.31	0	0	0	2.5	0	0	3.99	2.29
YLR354C	60.75	16.83	11.44	47.68	29.55	27.59	38.49	51.11	28.05	43.69	57.92	47.16	16.47	56.3	41.61	35.63	23.13	36.75	74.34	39.31	21	23.34	81.6	21.7		YLR354C	145.15	73.51	59.05	202.06	127.71	79.8	163.71	58.5	69.04	149.52	235.6	150.57	53	171.02	18.37	134.61	63.11	77.44	30.97	158.28	103.02	61.45	162.12	128.3
YLR355C	400.6	212.37	103.75	222.51	407.07	162.16	295	201.28	344.41	201.83	269.38	263.76	231.58	186.68	118.67	133.35	237.11	110.01	135.61	150.67	161.28	272.23	302.43	170.07		YLR355C	362.31	284	196.97	279.95	434.05	311.99	365.14	191.41	67.77	263.05	617.59	430.47	100.37	531.21	41.55	277.25	289.11	280.55	91.42	367.47	153.22	192.11	373.08	203.05
YLR356W	56.44	9.85	6.39	31.35	24.02	16.73	65.01	26.34	18.06	42.22	27.59	18.19	20.67	33.63	25.87	26.78	25.33	19.76	49.04	26.61	24.98	26.22	50.69	18.6		YLR356W	19.67	24.4	23.14	26.73	14.34	25.01	24.12	0	0	31.46	38.6	15.5	5.95	47.02	0	37.56	25.85	45.32	2.76	25.88	0	10.81	25.69	7.8
YLR357W	12.28	0.89	3.41	7.01	11	4.8	10.16	9.11	10.45	12.04	10.55	6.55	6.7	5.09	7.27	10.15	6.55	6.44	21.62	12.39	9.14	11.34	25.19	6.22		YLR357W	5.15	4.28	3.63	7.26	7.18	5.21	5.71	2.74	0	3.67	5.71	3.88	1.66	3.3	0.78	2.54	2.07	7.24	1.1	5.58	3.46	3.69	6.32	5.42
YLR358C	45.97	20.63	11.49	27.05	26.39	25.43	31.45	32.87	34.65	50.81	18.91	23.5	25.29	25.73	24.49	26.25	31.98	26.02	32.07	26.99	16.22	48.4	68.63	23.87		YLR358C	1.81	3.89	2.4	4.95	4.34	0	9.23	0	30.61	0.12	5.5	3.29	1.61	6.72	4.32	2.02	0	0	0	5.72	18.1	1.73	6.05	3.82
YLR359W	271.16	76.24	151.39	103.29	188.21	109.38	116.3	118.51	160.97	131.22	102.21	87.99	168.79	133.82	127.31	185.77	167.07	161.85	312.14	228.75	201.28	210.53	235.53	272.72		YLR359W	71.84	33.28	38.22	167.28	63.46	29.41	63.01	16.23	0	31.82	47.15	32.8	7.99	47.61	2.1	28.95	16.34	21.48	6.97	81.56	54.55	30.86	74.24	94.86
YLR360W	48.59	17.35	42.02	52.88	34.53	40.35	66.73	58.62	35.09	81.04	48.36	38.01	68.23	66.51	72.93	84.29	78.01	86.09	89.69	89.32	57.21	65.75	51.07	58.64		YLR360W	4.62	1.05	0.95	5.47	2.68	0.41	4.53	0	0	1.48	3.4	1.19	0	2.71	0	2.18	0	0	0.49	5.28	0	1.09	4.86	0
YLR361C-A	196.44	198.43	197.37	321.05	215.19	233.59	290.88	312.91	183.03	274.27	250.15	202.21	184.14	323.65	225.39	199.15	208.64	166.09	233.4	230.61	162.19	205.11	137.27	341.58		YLR361C-A	13.21	14.39	9.03	13.9	10.2	7.03	22.68	0	0	25.36	41.89	9.51	5.99	15.47	0	16.63	0	0	0	10.98	0	7.78	7.57	9.43
YLR361C	31.46	11.38	10.39	16.5	16.78	10.31	16.7	17.63	8.85	17.8	18.95	10.95	13.97	15.34	13	19.21	16.12	12.31	21.11	12.42	7.13	15.45	14.24	6.9		YLR361C	3.37	2.45	1.61	3.99	5.63	1.79	3.1	0	0	1.62	5.91	3.81	2.29	3.7	0	3.5	0	0	0.71	5.07	0	2.58	4.51	1.6
YLR362W	20.34	3.98	9.46	12.67	7.57	10.07	12.31	9.1	7.85	11.59	10.17	5.83	6.59	9.85	8.46	9.24	5.12	7.05	14.91	8.87	4.77	6.86	14.4	5.22		YLR362W	1.1	2.4	2.11	2.09	3.24	1.53	2.27	0	0	0	3.3	1.91	0.6	1.16	0	1.42	5.22	0	0.84	1.93	0	1.79	2.28	0.95
YLR363C	73.56	4.25	33.05	39.01	21.54	36.56	32.67	34.08	19.35	20.65	22.01	18.39	23.46	39.66	27.23	23.5	24.7	37.36	35.85	30.99	17.95	19.95	38.94	17.83		YLR363C	10.37	5.65	7.73	9.67	12.37	8.53	8.32	14.76	0	10.85	16.65	13.95	0	14.07	0	8.9	11.15	19.54	1.19	9.4	0	5.99	10.81	3.36
YLR363W-A	551.4	407.64	311.9	281.49	263.08	298.36	78.24	181.02	167.27	92.3	136.16	115.83	138.57	96.17	89.65	117.65	105.22	104.45	101.13	122.89	53.03	88.4	70.62	59.24		YLR363W-A	27.84	151.59	140.73	16.47	118.22	44.45	30.73	0	0	0	42.55	79.42	0	18.34	14.1	5.26	0	0	8.78	21.69	0	81.13	31.92	49.66
YLR364C-A	0	0	0	0	0	0	0	0	0	0	0	0	0	0	0	0	0	0	0	0	0	0	0	0		YLR364C-A	0	0	0	0	0	0	0	0	0	0	0	0	0	0	0	0	0	0	0	0	0	0	0	0
YLR364W	17.4	0	19.26	15.5	5.79	8.97	16.98	27.17	14.85	22.8	16.64	5.67	19.68	16.56	25.24	25.06	26.57	34.24	40.84	26.08	16.74	9.3	26.27	12.47		YLR364W	23.07	12.56	19.36	10.4	5.09	3.51	19.4	0	0	25.3	11.19	2.03	0	0	13.35	4.98	0	0	0	8.21	0	4.66	7.56	4.7
YLR365W	3.78	0	0	7.57	5.66	3.29	6.04	10.22	4.84	7.43	10.16	9.24	12.83	14.16	10.09	9.53	9.74	1.24	15.14	13.73	12.27	4.55	2.33	3.05		YLR365W	0	0	0.88	0	0	0	0	0	0	0	0	0	0	0	0	0	0	0	0	0	0	0	0	0
YLR366W	1.75	0	0	3.79	0	0	0	0	4.04	4.65	2.55	2.32	0	0	2.81	1.7	4.07	1.55	8.62	7.37	5.12	0	0	0		YLR366W	0	0	0	0	0	0	0	0	0	0	0	0	0	0	0	0	0	0	0	0	0	0	0	0
YLR367W	1368.31	1363.37	925.27	1405.17	1165.57	1373.38	1047.25	1305.9	962.74	961.54	1333.68	1576.55	1364.21	1476.74	1179.19	1208.01	1029.9	1273.07	933.12	1200.69	872.61	1135.41	914.41	803.85		YLR367W	333.83	248.88	133.8	328.11	410.91	164.57	391.98	104.55	115.16	298.8	587.36	403.2	93.88	414.3	31.62	373.08	289.5	230.68	86.33	422.06	312.44	179.48	429.5	254.88
YLR368W	43.59	13.39	14.74	23.63	21.85	21.05	20.75	20.22	21.23	27.1	21.65	14.26	24.74	21.21	18.81	24.09	23.14	23.91	30.59	27.14	13.72	25.92	28.19	14.56		YLR368W	2.43	3.53	2.14	0.85	3.13	2.59	2.39	0	0	1.04	3.3	1.25	0.37	1.9	0	0.71	3.2	0	0.34	2.53	0	1.53	1.7	0.39
YLR369W	38.68	9.86	13.27	25.85	25.87	19.03	28.02	26.69	23.74	26.78	23.33	15.77	17.91	25.05	20.57	23.02	26.96	22.18	34.09	25.17	12.97	26.77	31.9	14.03		YLR369W	2.68	3.97	2.96	2.42	4.13	3.62	4.29	0	0	1.4	4.63	3.08	0.33	2.99	0	3.03	0	0	1.53	5.15	0	2.23	4.88	3.99
YLR370C	76.45	17.26	22.4	56.46	38.17	43.45	68.79	89.92	31.33	47.13	57.22	52.77	39.41	64.17	63.58	65.3	51.49	72.73	111.34	53.65	37.3	54.07	66.65	44.69		YLR370C	67.7	36.86	24.78	59.45	35.5	36.03	70.48	0	66.1	53.93	85.02	40.57	19.11	82.99	10.35	56.91	30.21	26.48	11.28	64.47	44.83	19.4	57.84	32.8
YLR371W	25.52	9.54	9.77	17.14	13.62	12.92	21.36	14.57	12.11	19.93	13.3	11.2	12.98	17.22	12.92	19.13	14.16	17.76	28.11	17.24	10.05	17.78	19.39	13.07		YLR371W	2.68	1.34	1.07	3.69	2.93	1.78	1.56	0	0	1.93	2.73	1.75	1.06	3.92	0.68	2.32	2.64	0	0.14	3.82	1.96	1.38	2.56	1.83
YLR372W	137.08	46.36	47.12	81.06	68.29	78.07	52.05	68.21	72.9	64.67	79.22	75.59	53.27	76.91	66.99	51.96	43.56	69.49	96.09	55.76	33.97	55.18	69.73	33.09		YLR372W	91.08	43.98	44.64	95.39	111.63	61.89	111.68	32.23	66.57	59.25	165.31	115.83	31.5	118.82	4.17	59.46	60.86	53.34	19.48	109.33	45.15	54.7	96.45	77.46
YLR373C	12.43	4.65	4.36	10.85	9.23	7.26	19.03	13.43	11.47	27.8	16.3	14.33	22.8	18.17	21.46	22.19	20.83	20.8	27.96	21.07	17.27	26	20.97	10.91		YLR373C	4.48	0.94	0.59	3.8	0.8	1.01	4.81	5.39	0	3.3	6.08	1.75	0.94	4.23	0	2.47	2.04	0	0.22	5.26	0	0.12	4.74	3.07
YLR374C	30.5	0	0	8.5	13.94	3.86	19.11	12.94	10.23	10.52	17.3	14.31	9.04	7.11	11.03	18.23	6.83	6.09	21.07	11.02	0	6.38	14.82	4.28		YLR374C	0	9.03	5.68	1.8	0	1.21	1.68	0	0	0	0	1.43	0	2.07	0	0	0	0	0	2.92	0	2.45	2.63	0
YLR375W	51.09	11.67	17.16	40.21	37.8	37.55	62.37	51.93	36.83	37.92	51.63	42.81	19.59	56.95	38.78	53.41	38.65	53.04	50.31	43.22	23.03	40.95	59.7	27.94		YLR375W	13.99	3.57	4.43	12.26	16	6.62	12.96	0	0	9.95	28.51	13.58	2.12	11.36	0	10.57	6.13	0	2.62	15.48	36.38	5.11	9.2	11.46
YLR376C	35.85	18.35	14.28	22.6	16.47	20.78	40.82	22.22	26.51	36.63	28.78	30.38	24.32	41.43	37.14	20.99	20.52	30.4	37.24	34.21	10.34	31.03	25.97	25.42		YLR376C	0.81	0.89	0.89	4.5	1.26	0	2.4	0	0	1.56	3.32	1.51	0	5.72	0	1.54	0	0	0	2.54	0	0.86	1.87	0
YLR377C	4.78	0	1.98	2.15	2.68	1.56	3.1	2.91	2.55	4.11	2.57	0.88	1.01	1.92	3.01	4.52	1.03	1.57	8.7	2.48	4.52	2.16	4.43	3.37		YLR377C	0	3.6	3.83	0.8	1.97	1.35	0	0	0	0	0.69	1.26	1.39	0.45	2.06	0.58	0	0	0	0	0	1.08	0	0.36
YLR378C	13.44	9.38	4.06	15.25	12.27	8.35	21.21	22.05	11.99	18.95	28.52	30.96	15.19	17.82	22.09	23.34	18.13	13.98	48.04	19.24	14.82	15.64	32.59	9.25		YLR378C	87.21	14.78	10.37	85.79	30.45	27.66	102.3	13.48	8.98	46.97	95.17	44.54	22.07	80.53	4.92	45.35	20.52	64.75	6.66	89.92	44.88	12.41	73.6	50.4
YLR379W	1.45	0	0	6.43	1.64	1.03	5.17	5.92	0	7.47	19.72	7.79	7.42	3.46	12.04	8.1	12.74	7.85	23.13	13.32	13.59	14.06	18.54	1.92		YLR379W	45.87	19.74	17.88	20.55	21.46	15.94	24.06	58.39	0	63.43	40.38	31.64	17.58	10.14	0	11.06	0	0	5.54	41.56	27.21	11.9	32.36	18.28
YLR380W	25.63	11.35	5.73	12.05	28.05	11.14	17.5	20.51	23.55	26.63	23.05	17.83	16.72	13.71	13.16	12.42	14.39	8.56	26.92	21.22	11.2	20.74	45.65	11.52		YLR380W	21.84	37.5	21.8	27.16	31.45	18.55	21.01	13.15	0	10.48	45.64	20.07	7.43	28.02	2.55	11.89	9.93	0	1.59	35.33	0	15.57	26.72	8.99
YLR381W	4.81	2.91	2.52	6.28	4.93	5.65	8.78	14.08	5.5	14.41	12.24	8.29	12.87	19.36	16.73	13.57	10.21	14.35	18.6	13.12	6.29	12.47	14.06	6.73		YLR381W	2.16	0	0.35	1.87	0.67	0	0.63	0	0	1.24	2.2	1.6	0.29	2.65	0	0.57	0	0	0	1.48	0	0.08	0.86	0.62
YLR382C	8.05	5.48	3.72	7.59	5.95	6.44	9.52	10.57	7.39	10.21	11.62	7.57	4.67	8.18	6.83	9.54	7.53	4.81	17.07	10.25	3.53	9.8	13.59	7.88		YLR382C	1.74	0.19	0.47	3.84	1.34	1.02	2.04	0	0	0.67	2.48	1.18	0.47	2.13	0	1.57	4.11	0	0	1.3	0	0.55	2.69	1.73
YLR383W	10.47	4.95	2.67	10.65	14.47	6.49	22.17	21.15	14.91	24.45	24.42	19.69	16.12	30.94	24.07	21.74	15.07	15.15	27.56	22.72	8.71	24.4	17.5	13.11		YLR383W	1.37	0.52	0.09	2.06	1.27	0.44	2.22	2.15	0	1.58	2.89	1.61	0.37	1.57	0	1.04	0	0	0.35	2.39	4.82	0.34	1.18	1.08
YLR384C	40.78	19.19	17.91	26.88	40.6	31.04	21.42	30.58	35.75	18.61	31.97	25.8	20.98	29.22	18.89	25.39	25.76	24.32	27.98	27.64	12.95	30.85	36.15	14.95		YLR384C	9.53	13.12	8.74	9.02	27	15.15	9.9	10.53	0	5.16	26.5	21.99	2.44	20.77	0.91	10.41	2.65	2.32	4.1	13.41	3.93	13.34	14.78	7.6
YLR385C	12.67	0	4.21	8.12	7.59	3.67	3.03	1.37	5.4	4.98	6.81	6.19	6.45	1.36	2.25	8.21	10.88	4.98	15.68	6.57	2.74	6.09	3.13	6.12		YLR385C	6.48	2.35	2.95	6.81	1.67	2.3	6.35	0	0	4.14	13.2	6.66	2.94	11.37	0	3.26	25.53	0	0	14.8	0	1.52	2.47	3.08
YLR386W	21.77	6.37	7.23	15.12	10.09	9.61	16.54	18.04	10.52	17.62	16.38	14.49	14.42	19.08	16.72	17.54	12.1	15.02	22.72	15.7	9.2	18.44	18.95	10.36		YLR386W	3.18	1.54	1.57	5.57	3	1.13	4.16	2.77	0	3.73	7.2	4.25	0.72	5.43	0.72	3.34	0	0	0.67	5.17	0	1.19	3.75	3.02
YLR387C	154.53	70.72	74.17	116.08	83.48	109.35	103.3	85.63	81.93	70.6	81.47	68.01	71.88	87.99	65.98	76.45	73.96	76.56	70.94	68.81	43.35	78.09	72.81	46.39		YLR387C	10.2	5.13	7.24	7.43	14.24	9.19	8.95	0	0	9.79	14.39	9.68	1.6	12.75	1.59	8.74	4.64	0	2.48	8.07	0	6.93	10.57	6.72
YLR388W	8351.61	10219.9	7634.11	9761.97	7069.6	10378.4	8268.17	9977.61	6156.05	8360.29	9705.6	14063.7	10797.9	8729.58	10297.2	9582.94	7233.05	10539.7	6874.22	8863.95	8899.65	8905.26	7413.51	8698.69		YLR388W	5272.2	3873.35	2050.61	6361.77	4044.12	1997.62	5065.63	1291.96	0	3403.95	6985.24	3189.41	1234.61	4285.17	167.07	3200.99	1463.51	3420.66	1248.97	5918.1	2171.74	1733.71	5294.97	3056.27
YLR389C	19.14	8.09	4.66	16.75	10.26	9.77	16.33	11.01	9.96	13.98	12.94	10.48	9.53	16.63	10.83	13.66	11.31	13.36	20.21	11.75	8.55	12.46	18.44	8.21		YLR389C	7.78	1.79	2.9	8.26	7.86	3.58	9.47	4.69	7.74	8.62	15.25	9	2.65	9.07	0.91	7.46	5.31	3.1	1.13	10.44	2.63	3.12	10.21	5.66
YLR390W-A	74.33	45.05	29.23	74.07	60.07	40.26	70.65	79.82	47.98	82.16	90.45	90.86	62.22	68.56	65.85	67.61	47.87	46.5	133.91	59.87	44.44	57.63	141.33	43.35		YLR390W-A	390.88	302.2	208.92	421.42	317.85	311.36	469.06	78.31	107.83	252.72	536.64	258.29	122.46	371.65	25.32	266.56	206.99	362.85	75.71	412.85	102.39	185.16	327.73	277.67
YLR390W	39.81	41.67	48.06	36.25	40.66	33.57	34.66	37.16	32.42	37.33	36.97	37.16	27.62	34.86	47.23	35.18	9.32	49.83	59.3	28.16	27.41	39.16	69.28	8.75		YLR390W	30.84	28.54	16.43	19.46	19.05	4.92	15.88	0	0	29.59	25.13	11.41	8.39	18.95	0	32.6	36.47	0	0	24.98	0	8.71	19.44	4.4
YLR392C	45.52	27.21	32.82	26.61	24.03	22.71	34.99	27.42	19.89	27.86	19.66	18.06	19.93	30.75	24.01	26.06	24.35	31.07	33.28	24.58	19.78	25.57	33.64	17.14		YLR392C	0.64	1.73	2.56	3.01	3.68	2.88	1.17	0	0	0	2.38	1.27	0.43	2.51	0	3.48	0	0	1.6	1.98	0	2.36	3.28	0.68
YLR393W	7.11	0	0	4.43	2.96	2.52	5.05	2.14	5.39	3.11	1.27	2.32	0.67	3.81	2.58	4.84	4.07	3.11	12.38	4.1	1.71	3.8	6.35	2.55		YLR393W	4.71	4.77	3.77	7.44	9.36	6.45	4.95	0	0	7.76	7.78	3.32	1.83	5.32	0	7.63	0	13.96	3.4	5.88	0	3.33	3.86	3.36
YLR394W	8.71	0	5.38	4.71	6.07	5.87	10.19	7.23	6.22	8.16	7.19	4.76	5.16	7.37	6.01	8.17	6.61	8.24	12.54	7.36	7.89	8.28	16.27	2.94		YLR394W	0	0.19	0.09	0.27	0	0.37	0	0	0	0	0	0	0	0	0	0.13	0	0	0	0	0	0	0	0.74
YLR395C	751.82	470.3	906	1289.77	767.44	897.55	1769.06	884.9	522.65	869.99	700.66	571.82	840.75	768.86	885.37	1006.54	851.25	1110.11	1001.72	935.97	710.96	736.57	605.27	1041.12		YLR395C	351.16	170.52	211.33	404.28	197.83	156.58	279.29	0	0	182.14	264.3	210.72	142.03	258.33	57.66	376.29	224.49	196.76	131.71	354.82	333.13	130.73	272.02	311.47
YLR396C	19.16	4.14	8.51	16.22	14.96	14.94	21.22	19.55	14.97	19.49	12.34	9.63	20.15	18.06	18.97	21.19	20.17	21.15	27.22	20.3	14.31	26.61	24.34	10.44		YLR396C	4.37	2.75	1.98	3.08	4.26	1.1	4.4	0	0	0	4.69	3.9	0.94	2.42	0	2.87	2.72	0	1.16	4.59	4.04	1.22	4.09	0.98
YLR397C	25.52	6.35	4.71	17.52	19.29	13.08	10.75	19.03	17.84	11.96	14.36	12.36	12.43	12.14	8.83	16.17	9.13	9.68	18.5	15.32	7.93	10.51	22.04	7.81		YLR397C	4.23	10.2	5.91	3.65	11.35	8.36	6.22	0	0	1.93	15.04	10	0	7.07	0	2.36	7.14	8.35	1.52	5.9	0	5.41	6.23	1.72
YLR398C	11.82	2.12	4.82	8.47	6.52	5.89	9.99	8.89	6.9	11.88	10.03	5.07	7.97	8.21	7.3	11.85	9.02	9.38	18.37	10.9	9.42	12.3	19.29	5.57		YLR398C	3.18	3.59	3.78	6.6	7	3.26	6.07	7.38	9.14	4.52	7.36	5.81	1.28	5.27	0.95	3.34	4.18	2.44	0.89	6.83	2.07	3.41	6.95	1.43
YLR399C	43.13	20.89	14.45	26.38	32.4	23.11	31.06	25.15	31.22	33.02	28.97	21.42	20.31	26.94	21.63	36.35	40.89	29.62	49.24	31.76	20.61	29.77	54.94	19.29		YLR399C	9.27	4.67	5.1	16.83	15.04	6.91	15.18	3.63	6	8.01	9.61	5.33	1.58	10.18	0.94	8.14	0	4.81	2.05	16.33	0	5.73	14.83	11.91
YLR399W-A	0	0	0	0	0	0	0	0	0	0	0	0	0	0	0	0	0	0	0	0	0	0	0	0		YLR399W-A	0	0	0	0	0	0	0	0	0	0	0	0	0	0	0	0	0	0	0	0	0	0	0	0
YLR400W	49.74	14.14	27.53	36.91	53.81	41.66	32.35	43.81	40.87	34.39	38.63	44.14	39.06	33.52	24.59	55.06	39.55	35.03	39.58	50.65	23.92	37.66	47.78	17.82		YLR400W	3.14	6.84	4.07	2.48	8.48	0	0	24.59	0	0	6.4	3.39	0	2.76	0	0	0	0	0	3.91	0	6.1	4.5	3.36
YLR401C	57.17	40.88	28.84	38.85	72.61	43.05	36.34	47.56	59.17	35.65	43.09	38.36	42.78	39.44	29.67	41.37	36.58	29.58	40.71	45.93	22.13	55.26	58.14	31.61		YLR401C	4.54	20.54	16.05	7.16	26.18	15.63	10.19	7.48	0	5.04	18	13.47	0.97	10.69	0	2.98	2.82	0	3.62	10.41	4.19	12.23	6.84	3.24
YLR402W	0	0	45.04	10.87	20.32	15.73	32.48	58.65	81.02	26.66	29.17	53.06	0	58.07	64.38	29.3	23.3	8.9	88.91	28.15	0	0	83.77	21.86		YLR402W	0	25.17	28.42	18.24	17.85	0	0	362.05	0	0	0	28.52	0	0	0	0	0	0	0	14.41	0	16.33	0	0
YLR403W	17.5	7.35	1.82	12.27	11.06	9.92	13.1	13.45	11.08	11.82	13.52	9.63	10.9	12.14	11.6	13.9	8.22	11.47	19.81	9.93	10.35	11.18	22	3.75		YLR403W	5.86	4.45	3.8	9.92	13.41	7.32	9.43	0	0	2.24	10.29	6.11	2.54	10.84	0	6.18	0	4.83	1.47	9.47	0	4.79	10.31	6.79
YLR404W	17.68	0	2.55	14.17	7.49	6.69	19.64	21.61	9.51	18.88	16.12	13.53	17.61	20.98	21.21	19.38	22.45	22.43	32.75	23.93	17.47	14.79	27.06	8.67		YLR404W	3.93	1.43	0.81	3.1	2.02	1.05	4.34	0	0	3.77	6.67	3.23	2.67	8.05	0	5.19	0	13.58	0.83	5.31	0	0.93	3.76	1.87
YLR405W	45.63	12.89	9.29	27.37	26.41	17.85	23.68	37.52	29.37	25.58	24.38	18.89	19.47	20.97	23.08	27.01	25.96	19.09	35.67	26.72	13.93	22.89	55.66	14.44		YLR405W	1.43	6.75	5.54	3.76	11.05	5.08	3.86	7.47	0	2.75	6.48	2.94	0	3.35	0	1.62	0	0	0	5.35	0	3.2	3.28	7.49
YLR406C-A	0	0	0	41.77	0	0	0	0	44.47	0	0	0	0	0	61.84	0	0	0	113.87	0	112.78	0	0	0		YLR406C-A	0	0	12.13	0	0	0	0	0	0	0	0	0	0	77.99	0	0	0	0	0	0	0	0	0	0
YLR406C	2139.94	1736.61	1317.49	2626.62	1775.67	1296.76	2775.45	1474.36	1585.17	2624.21	2226.33	1984.83	2324.9	1826.52	1595.79	1644.46	2118.16	1739.78	1238.23	1745.7	1948.34	2259.72	1821.64	1946.83		YLR406C	248.16	130.15	125.35	353.13	254.57	128.44	343.82	189.12	78.12	271.4	393.43	238.6	96.44	314.9	18.34	287.11	185.67	312.95	77.4	421.36	0	91.34	366.51	252.97
YLR407W	211.28	163.4	172.35	171.39	206.05	222.7	239.89	260.92	250.23	333.05	204.86	147.72	406.81	190	318.72	167.83	232.69	197.08	172.76	290.81	188.7	320.82	267.99	250.14		YLR407W	15.04	12.04	10.76	12.56	24.59	17.89	9.76	0	0	10.19	13.22	7.37	4.81	11.65	1.79	4.34	0	0	1.12	16.54	31.05	7.81	14.71	9.47
YLR408C	129.64	114.4	74.21	228.08	216.51	153.77	449.57	397.85	246.64	357.23	288.43	249.18	503.01	430.59	369.5	331.56	432.51	290.2	427.56	418.95	377.25	440.76	263.18	348.22		YLR408C	7.62	2.77	5.2	22.04	1.96	0	3.74	0	0	4.87	12.07	10.96	0	6.69	0	6.71	0	0	0	12.66	0	5.38	2.91	14.49
YLR409C	108.25	51.2	57.76	64.91	102.93	80.24	42.89	67.07	98.13	51.37	52.9	47.16	47.22	49.44	39.62	45.31	51.96	43.16	38.43	49.43	31.37	63.45	69.83	42.68		YLR409C	6.26	21.25	18.38	5.07	28.61	17.09	8.48	15.48	4.26	5.69	21.93	16.2	0.67	11.57	1.33	3.17	7.79	3.41	3.32	9.54	5.78	15.24	9.63	7.29
YLR410W	24.22	8.4	8.82	15.53	15.92	12.64	16.84	16.72	15.27	11.9	14.7	12.76	8.88	12.88	12.28	16.99	9.93	14.09	22.76	12.81	10.82	8.27	24.22	6.04		YLR410W	9.19	13.12	9.95	14.29	25.7	13.54	12.74	4.17	0	7.41	25.05	19.51	1.45	18.82	0.81	10.11	4.72	5.52	3.19	14.69	9.35	11.57	17.02	7.03
YLR411W	22.11	3.69	11.17	17.33	18.72	14.77	29.93	24.42	16.81	25.5	14.99	11.75	19.57	19.55	23.67	22.5	18.16	19.23	30.45	20.45	16.64	26.59	21.97	9.3		YLR411W	0	0	0.45	1.94	0	0	0.6	0	0	0	1.67	1.01	0	0	0	1.24	0	0	0	1.53	0	0.58	1.41	1.17
YLR412C-A	9.88	0	64.15	7.69	43.41	11.2	15.42	10.44	8.24	9.49	0	19.49	0	20.68	5.73	0	16.59	0	28.14	10.02	0	0	0	0		YLR412C-A	0	0	2.25	0	0	0	0	0	0	0	0	0	0	0	0	0	0	0	0	0	0	0	0	0
YLR412W	30.75	18.64	9.4	18.81	18.18	21.35	24.87	26.68	21.75	35.78	20.89	19.39	17.16	17.32	21.85	23.02	15.29	17.78	40.67	24.35	14.01	17.52	47.98	7.83		YLR412W	2.07	7.88	3.01	3.81	6.39	1.47	7.1	0	0	2.65	3.75	2.98	0.94	3.03	0	1.56	8.16	0	1.74	5.16	0	2.19	4.74	1.48
YLR413W	62.33	18.08	16.55	25.08	57.05	25.78	10.28	31.89	40.53	50.89	44.53	39.82	26.55	24.31	14.46	19.65	12.37	17.07	59.11	32.62	16.18	29.64	86.73	18.3		YLR413W	52.4	110.13	74.23	89	159.81	77.88	29.69	55.45	18.32	13.14	117.36	71.84	32.43	43.31	3.82	6.51	30.71	24.47	19.65	61.33	45.57	72.45	102.42	33.17
YLR414C	34.6	19.68	15.6	21.91	24.32	19.57	41.6	39.25	21.87	23.92	29.4	22.98	23.91	33.38	40.29	38.45	32.28	49.58	57.55	37.23	14.79	35.95	49.59	20.65		YLR414C	42.23	14.27	14.02	33.88	30.35	4.65	43.38	22.8	0	16.77	44.01	25.37	8.91	43.47	1.47	45.08	8.61	0	5.51	40.83	0	16.2	40.9	22.33
YLR415C	5.43	0	6.01	4.35	5.42	3.15	1.44	5.87	12.35	3.56	7.78	1.77	0	0	2.15	3.91	3.11	3.56	19.77	3.75	27.41	4.35	2.23	5.83		YLR415C	0	0	0	0	0	0	0	0	0	0	0	0	0	0	0	0	0	0	0	0	0	0	0	0
YLR416C	16.47	0	0	5.08	3.79	2.94	5.05	2.74	6.48	4.98	2.72	3.72	6.45	2.71	3.01	5.47	2.18	0.83	8.3	2.63	16.44	9.14	4.69	4.08		YLR416C	0	0	0.59	0	0	0	0	0	0	0	1.47	0	0	0	0	0	0	0	0	0	0	0	0	0
YLR417W	18.21	27.19	10.64	15.68	15.16	14.28	26.65	17.87	17.12	19.72	17.59	14.02	15.16	21.84	18.01	17.49	15.35	18.14	25.06	15.4	11.31	17.03	19.16	11.14		YLR417W	0.86	0.63	0.27	1.59	0.22	1.53	1.9	0	0	3.31	3.51	1.51	0.78	1.26	0	1.74	0	0	0	1.25	0	0.1	1.98	1.03
YLR418C	53.34	11.87	22.25	37.38	24.7	29.28	37.64	27.58	26.6	32.41	29.1	16.38	32.79	36.96	31.8	39.15	32.75	41.57	43.35	34.76	30.11	32.84	36.6	27		YLR418C	8.78	6.7	6.48	13.16	11.53	5.61	6.79	0	0	5.06	12.83	9.89	2.39	10.41	0.89	9.78	5.19	9.11	2.77	10.13	0	5.58	12.08	10.03
YLR419W	15.6	6.15	6.75	7.41	7.48	7.9	8.91	7.73	10.36	8.06	6.76	5.18	7.32	6.99	6	13.18	10.91	11.36	14.64	9.59	8.4	11.56	13.1	5.07		YLR419W	1.89	3.43	3.17	2.9	3.16	4.19	3.32	8.23	0	2.82	4.14	3.76	0.57	2.95	0	1.59	1.24	0	0.53	3.08	1.84	2.19	2.89	1.42
YLR420W	191.69	56.43	86.36	127.56	94.44	92.44	86.2	77.32	102.28	77.5	100.33	74.93	64.74	84.12	67.76	83.47	73.81	101.04	107.89	96.21	49.55	77.51	107.55	54.68		YLR420W	43.36	32.79	22.45	45.61	54.31	26.92	44.31	22.64	62.34	23.12	80.51	41.01	5.24	41.04	3.9	31.48	22.79	19.98	10.33	53.74	16.91	26.38	51.1	24.41
YLR421C	515.96	407.55	470	616.48	516.16	453.01	471.28	403.69	439.41	389.81	435.65	376.14	287.53	479.44	324.31	293.74	319.91	339.54	321.48	309.19	266.01	376.26	308.27	363.23		YLR421C	50.79	63.95	39.46	32.55	79.65	55.75	45.54	74.57	41.07	48.74	90.56	41.11	6.48	75.25	12.86	51.54	56.31	32.91	10.01	45.49	27.86	30.83	59.14	29.44
YLR422W	10.22	2.43	4.36	5.51	3.12	4.14	7.18	5.28	4.48	7.16	5.55	3.14	4.3	6.2	5.21	10.62	7.3	7.15	15.05	6.99	5.09	8.38	10.17	2.48		YLR422W	1.77	0.67	0.61	2.49	2.02	1.19	1.93	1.21	0	1.48	3.4	2.04	0.63	3.45	0	2.27	0.91	0	0.29	2.16	1.35	1.17	2.17	0.82
YLR423C	66.27	38.71	60.59	83.32	68.34	72.94	111.54	92.92	59.21	120.32	72.04	59.17	61.5	95.08	87.46	47.2	62.27	55.11	77.11	67.76	54.03	53.12	47.75	55.34		YLR423C	0.82	2.01	1.23	3.23	2.53	0.44	1.2	0	0	0.79	3.61	1.77	1.67	0.36	0	1.85	0	8.48	1.03	3.06	0	0.72	2.11	0
YLR424W	27.33	12.1	15.27	18.85	18.89	19.04	19.09	18.89	18.05	21.17	18.51	12.08	18.05	25.03	21.36	22.52	20.31	22.66	28.04	23.17	19.9	21.8	20.28	12.07		YLR424W	1.57	0.49	0.46	2.12	1.38	0	1.48	3.51	0	0.86	1.52	0.41	0.61	2.56	0	0.59	0	0	0	1.95	0	0.4	1.8	1.92
YLR425W	9.11	3.65	2.48	5.56	6.42	3.78	7.6	7.57	6.27	10.02	8.26	5.85	5.88	7.06	5.93	11.12	8.06	7.31	17.93	8.96	9.86	10.3	11.25	6.25		YLR425W	1.16	0.38	0.32	1.37	0.89	0.37	1.02	0	0	0.22	1.73	1.14	0.16	1.12	0	0.92	2.74	0	0.15	2.17	0	0.49	1.59	0.5
YLR426W	21.38	9.95	8.6	14.02	15.04	7.51	12.15	10.85	11.61	14.32	13.59	11.4	6.04	10.75	8.84	9.33	11.68	5.52	21.47	11.09	4.21	10.91	14.8	6.26		YLR426W	8.28	2.1	1.96	3.92	6.39	2.35	6.5	0	0	2.12	9.37	2.72	0.75	4.85	0	2.71	0	0	0.7	6.88	19.38	2.34	3.8	2.76
YLR427W	43.15	17.15	19.01	29.77	37.02	24.29	26.86	27.62	29.79	24.7	25.83	20.48	24.4	27.65	17.89	22.83	25.9	19.23	27.66	23.33	17.53	29.22	36.05	20.93		YLR427W	2.14	0.78	0.85	5.63	9.55	2.79	3.33	3.73	0	4.11	11.8	5.06	0.65	6.69	0	2.79	0	4.93	1.2	4.6	4.18	2.69	4.5	2.55
YLR428C	10.41	0	0	5.7	10.68	7.04	9.79	11.42	7.43	17.1	9.53	9.68	4.46	11.87	9.39	12.62	11.98	6.95	16.44	5.41	3.75	4.21	15.47	2.81		YLR428C	0	5.34	2.39	0	7.3	1.73	0	0	0	0	0	5.04	0	2.81	0	2.48	0	0	0	0	0	2.35	3.5	0
YLR429W	35.61	16.6	11.97	27.37	25.24	15.55	33.48	33.18	27.31	28.61	30.68	26.69	16.75	25.86	24.11	21.69	20.05	18.9	45.88	25.73	17.78	18.72	67.81	20.21		YLR429W	23.59	10.93	8.6	29.27	25	17.64	26.39	3.85	0	11.32	38.72	22.99	7.02	28.68	2.49	18.81	8.72	15.28	4.34	28.48	21.56	9.26	27.74	28.57
YLR430W	12.48	5.69	8.16	8.69	11.91	6.4	8.71	9.82	13.67	7.74	12.08	7.93	4.03	8.14	6.08	7.5	6.76	5.09	15.25	6.63	6.92	7.59	13.15	3.27		YLR430W	2.4	1.7	1.07	2.52	5.13	2.26	2.44	5.2	0	1.15	7.27	4.32	0.72	4.73	0.94	2.51	1.57	4.13	0.84	3.48	0	2.42	3.01	1.94
YLR431C	19.82	8.36	7.23	11.52	17.62	9.09	20.51	14.83	19.51	19.47	11.95	10.01	11.45	11.19	9.56	12.86	14.59	8.57	25.38	14.91	14.14	14.14	23.67	9.48		YLR431C	1.11	0.4	0.71	3.22	2.29	2.57	0.27	0	0	1.42	2.27	0.57	0.51	1.3	0	1.68	0	0	0	0.93	0	0.92	0.64	0
YLR432W	63.73	15.53	18.87	44.21	49.33	30.45	32.52	40.86	35.54	37.67	45.23	35.64	31.33	38.73	32.87	38.09	30.86	33.45	66.43	41.96	24.08	37.52	81.82	19.41		YLR432W	88	77.38	66.5	115.92	125.14	86.9	104.62	46.56	16.27	63.89	158.13	107.66	28.58	109.41	4.11	62.7	68.82	68.81	27.55	113.17	55.18	60.78	118.48	97.82
YLR433C	58.53	11.96	17.82	33.03	33.98	23.99	34.27	29.76	32.06	31.47	24.21	19.3	17.92	27.24	18.8	20.45	18.74	18.17	29	19.22	15.36	17.9	34.22	9.49		YLR433C	5.02	2.41	1.77	5.82	11.85	6.12	6.95	4.62	0	5.66	11.42	7.19	1.61	7.77	0.6	5.57	0	0	1.12	6.44	5.18	5.52	6.26	4.63
YLR434C	42.45	84.1	36.37	62.55	102.55	60.33	25.14	54.76	98.13	24.22	33.87	32.14	46.45	21.98	31.68	24.65	30.57	22.45	24.93	51.14	26.67	39.51	40.59	30.9		YLR434C	0	2.54	0.64	0	1.8	0	0	0	0	0	0	0	0	0	0	0	0	0	0	2.91	0	0	0	0
YLR435W	374.24	618.19	481.75	388.57	894.73	635.12	235.97	514.97	803.21	299.38	397.23	331.68	475.86	267.23	299.12	265.13	360.31	258.87	213.54	412.09	353.22	494.31	339.75	398.52		YLR435W	12.36	37.58	29.56	10.57	53.29	21.39	12.13	0	0	9.89	24.49	18.11	2.8	13.57	0	5.45	12.19	0	1.3	12.84	0	22.93	12.99	4.41
YLR436C	15.79	8.58	8.12	14.95	12.35	10.29	17.51	15.86	11.98	16.82	14.5	12.23	9.24	16.37	12.93	12.98	8.28	10.95	25.69	11.96	9.22	9.74	17.52	9.12		YLR436C	4.29	3.57	2.42	6.48	7.9	2.79	4.82	3.73	0	4.57	8.09	4.37	1.46	7.21	0.96	6.79	1.41	2.47	1.05	6.01	0	3.53	6.62	2.97
YLR437C-A	0	0	21.49	26.19	9.69	11.22	58.83	42.6	36.34	57.63	49.6	25.32	0	34.63	78.21	45.52	26.7	31.62	98.37	65.1	14	38.34	103.39	20.86		YLR437C-A	0	0	6.1	8.97	10.52	5.87	17.33	0	0	0	9.36	8.78	33.41	11.18	44.67	18.95	0	0	0	50.92	0	10	7.29	17.13
YLR437C	38.68	38.32	20.72	51	41.12	35.45	67.73	52.61	41.52	82.15	68.44	56.13	67.74	58.76	73.29	53.92	55.72	87.65	88.15	64.73	45.9	69.02	114.05	40.22		YLR437C	27.65	25.47	11.33	35.17	26.61	7.01	37.55	0	0	24.49	41.89	19.02	8.68	20.54	12.92	23.09	0	0	3.1	61.74	0	6.76	42.66	15.05
YLR438C-A	437.1	510.06	534.05	577.26	628.54	746.03	703.32	812.66	680.22	714.61	733.24	577.9	723.65	842.04	823.52	493.52	642.6	660.35	723.21	671.14	733.94	563.4	725.55	642.45		YLR438C-A	125.15	55.16	48.85	84.62	101.21	104.66	113.99	279.98	0	57.16	145.72	62.48	24.32	104.65	0	60.76	0	0	0	122.54	104.59	27.36	95.65	106.29
YLR438W	5.89	3.61	2.34	3.95	4.58	1.91	15.9	11.43	3.9	9.93	7.82	3.45	6.39	4.28	11.96	8.35	6.71	6.41	16.14	8.87	10.19	8.8	24.73	5.31		YLR438W	109.53	6.99	6.41	94.31	11.39	10.89	127.48	18.85	0	112.42	42.72	24.67	28.81	48.56	1.63	76.88	33.22	141.41	3.54	118.9	84.5	6.3	111.28	38.88
YLR439W	11.98	5.11	6.63	10.67	9.47	8.11	17	13.67	13.63	15.37	13.96	12.37	10.73	12.11	11.06	13.9	8.58	14.19	28.36	14.85	10.08	20.01	37.82	8.58		YLR439W	14.75	9.57	5.5	19.69	12.7	8.76	11.69	17.77	0	20.69	13.1	7.35	3.86	7.97	0	11.78	6.71	0	2.86	9.54	0	5.21	10.41	16.19
YLR440C	26.24	7.05	13.07	18.61	18.86	12.24	25.23	21.84	15.33	25.91	15.38	14.11	15.8	19.66	20.7	23.24	20.05	20.3	30.67	22.05	13.34	22.08	29	10.99		YLR440C	4.25	3.04	2.05	5.82	4.83	4.16	6.91	0	17.36	3.86	5.62	6	0.61	5.89	0	5.23	5.29	0	0.85	4.32	0	3	6.15	3.51
YLR441C	817.14	791.1	617.96	1009.9	607.79	897.76	814.58	791.23	538.06	706.6	996.71	937.25	827.84	1027.9	911.67	697.57	679.05	892.68	772.31	827.62	565.34	752.43	635.14	692.23		YLR441C	424.82	250.11	195.93	497.67	382.67	204.28	456.58	201.23	98.16	361.31	631.34	451.92	132.57	420.5	42.52	370.05	425.77	484	87.33	543.77	270.41	171.63	520.34	449.68
YLR442C	11.75	5.68	6.14	9.34	8.18	4.99	11.74	9.2	8.29	14.36	10.65	7.06	9.57	11.98	10.48	16.19	13.67	13.29	19.27	13.82	12.61	11.12	20.57	5.52		YLR442C	1.58	0.6	0.39	1.99	2.43	0.67	3.13	0	0	2.72	2.36	2.53	0.21	0.97	0	1.73	1.86	0	0.2	3.14	0	0.5	2.89	1.35
YLR443W	67.48	40.51	36.09	50.28	42.18	54.69	33.77	50.96	37.04	32.26	37.02	29.43	38.61	39.62	36.82	32.44	30.5	34.21	42.54	31.54	21.02	29.5	26.53	15.04		YLR443W	2.03	1.84	1.94	1.95	8.1	2.39	2.05	0	0	2.31	5.43	3.63	1.02	2.85	2.28	2.7	0	0	0.95	3.28	0	2.03	2.1	2.68
YLR444C	5.37	20.3	22.15	69.66	34.23	68.53	41.37	61.44	48.29	31.58	52.33	39.6	15.93	55.37	45.83	41.78	14.78	28.03	41.33	25.79	42.02	37.54	32.06	18.48		YLR444C	2.47	0	0.75	4.64	3.5	4.6	1.82	0	0	6.34	7.75	8.62	0	4.96	0	0	0	0	0	0	0	3.95	10.18	0
YLR445W	8.26	10.57	6.86	4.96	5.16	2.39	3.85	3.72	5.87	9.47	5.18	3.37	15.18	7.37	4.49	9.42	3.55	6.77	14.04	7.14	13.41	3.31	10.2	3.33		YLR445W	0	0.64	0	0	0	0	0	0	0	0	0	0	0	0	0	0	0	0	0	0	0	0	0.67	0
YLR446W	25.95	3.53	5.34	23.74	15.48	13.45	16.31	14.9	15.48	18.5	16.55	17.52	20.65	17.94	12.81	24.81	16.57	20.48	24.42	16.68	7.95	19.88	19.57	5.55		YLR446W	1.57	1.28	0.91	2.16	2.42	0.83	2.3	6.13	0	0.75	2.13	2.66	0.53	3.78	0	2.22	0	0	0.99	2.44	0	1.38	2.47	0.84
YLR447C	328.5	197.03	221.54	330.76	190.85	287.25	288.22	260.44	179.04	290.72	267.54	243	217.16	314.09	286.22	221.33	246.84	293.61	250.22	271.27	184.24	241.78	223.74	206.32		YLR447C	114.23	46.5	46.89	137.6	88.19	45.73	123.41	40.29	0	72.09	160.42	93.93	40.6	130.57	3.13	94.43	42.6	21.34	20.12	146.53	54.18	45.25	132.14	92.88
YLR448W	262.29	111.3	76	242.87	201.67	203.91	266.37	310.44	195.96	228.19	340.63	254.77	288.42	312.85	264.68	337.26	317.27	293.34	339.64	329.83	139.11	316.95	384.6	214.74		YLR448W	518.29	257.22	185.97	559.75	410.86	215.73	531.86	159	168.24	387.8	674	382.64	127.2	484.66	39.86	364.75	240.1	432.27	93.89	495.26	421.59	173.06	492.5	361.04
YLR449W	409.66	238.14	351.01	321.91	394.19	270.56	153.32	203.97	329.69	110.48	237.1	209.55	137.68	193.1	71.46	119.55	136.29	93.24	78.5	114.79	86.17	145.46	184.25	113.73		YLR449W	18.94	82.97	62.18	18.42	118.18	76.66	25.28	75.89	45.6	19.48	110.41	74.38	7.79	79.7	5.35	30.11	31.26	36.53	21.68	27.17	23.19	54.3	23.48	12.94
YLR450W	17.98	3.97	6.01	10.91	12.39	7.25	8.81	8.85	11.47	11.01	12.42	8.77	5.56	8.3	8.49	9.25	5.92	6.9	20.78	8.85	8.21	6.22	13.63	5.56		YLR450W	7.34	5.92	6.16	12.98	18.6	10.87	9.29	4.6	0	4.23	24.34	14.54	3.6	14.32	2.38	7.32	6.95	3.05	3.34	8.88	2.58	9.08	12.04	7.02
YLR451W	22.12	8.69	14.01	15.09	18.19	15.27	17.33	15.24	20.28	15.99	15.6	15.6	13.97	14.87	11.41	17.71	17.85	15.52	21.43	15.91	11.8	18.8	27.58	9.45		YLR451W	2.1	1.72	1.49	1.8	5.14	1.96	1.81	2.75	0	1.35	4.64	2.65	0.48	2.95	0.36	1.52	4.15	0	0.44	3.28	0	1.92	2.51	1.38
YLR452C	11.08	1.02	3.55	3.96	3.6	5.49	4.47	5.19	4.33	4.72	2.58	3.65	4.53	3	3.56	6.34	2.29	5.69	8.94	3.88	3.47	5.78	7.58	1.29		YLR452C	0.23	0	0.06	0.18	0	0	0.17	0	0	0	0.15	0	0	0.2	0	0.43	0	0	0	0.14	0	0	0	0
YLR453C	21.77	5.9	16.16	16.01	8.82	14.11	21.06	17.72	10.27	23.66	14.05	11.02	23.46	21.93	17.02	24.53	17.16	21.33	25	23.38	12.75	19.09	13.6	14.04		YLR453C	1.31	0.71	0.72	1.03	2.36	0.93	0.64	0	0	0.84	1.19	1.35	0	0.77	0	0.82	0	0	0.55	0.82	0	0.62	1	1.56
YLR454W	13.81	3.54	9.41	12.49	5.23	6.61	17.07	9.97	6.24	12.76	10.74	6.12	5.81	13.93	9.52	15.14	12.11	14.58	22.12	12.58	11.62	10.22	12.57	8.6		YLR454W	1.29	0.46	0.5	2.44	1.17	0.9	1.78	0.88	0	1.29	2.29	1.58	0.53	2.61	0.11	2.99	0.66	0	0.35	2.66	0	0.79	3.19	2.04
YLR455W	50.24	21.73	35.24	50.18	60.94	54.97	68.05	67.69	60.98	87.6	53.64	40.48	63.62	52.63	62.12	62.16	50.43	55.21	75.23	65.34	39.81	60.41	53.31	46.76		YLR455W	9.04	1.97	2.88	11.42	14.43	7.7	10.2	9.44	0	12.73	5.32	5.02	0.82	6.88	0	3.42	0	12.5	0.76	13.53	21.16	5.96	8.99	2.58
YLR456W	88.3	116.87	88.96	78.57	105.81	121.44	92.35	152.05	85.72	98.72	100.84	77.41	109.49	122.52	113.79	126.72	101.45	96.23	158.76	123.19	79.06	117.15	81.22	88.33		YLR456W	4.15	5.09	2.41	1.64	4.81	2.21	3.82	0	0	1.99	3.52	2.24	1.41	1.82	0	3.13	0	0	0	2.59	0	2.57	1.78	0.74
YLR457C	26.3	5.11	5	18.87	11.84	12.21	27.72	26.56	19.09	25.4	23.55	26.34	15.25	20.03	19.36	19.3	11.43	18.92	28.71	22.36	7.34	15.2	32.62	9.15		YLR457C	0.57	0.91	0.75	0.69	0.88	0	1.18	0	0	0	3.73	3.32	0	0.63	1.15	1.6	0	0	0	2.11	0	0	1.95	1.62
YLR458W	0	0	6.81	2.52	15.12	4.62	16.31	6.32	3.3	7.31	7.81	4.2	0	13.08	5.75	5.49	7.19	8.53	13.77	6.14	5.44	13.43	9.72	8.85		YLR458W	2.37	3.94	1.07	2.73	0	1.26	0.32	0	0	4.55	2.13	0	3.23	5.69	0	2.29	0	0	0	0.06	0	0.84	0	0
YLR459W	18.24	11.83	5.97	13.59	8.47	10.58	11.89	12.5	9.21	12.12	14.37	13.06	10.02	14.02	16.16	18.5	9.71	14.82	27.13	14.66	7.78	13.59	8.25	8.28		YLR459W	16.2	7.39	8.02	16.92	15.21	6.99	18.36	6.86	0	7.56	23.79	12.42	2.38	14.22	0.89	10.09	5.18	0	2.21	18.01	0	7.11	15.81	8.43
YLR460C	46.69	18.54	13.92	45.23	35.96	26.16	19.21	18	32.17	17.89	33.37	22.79	21.08	14.37	13.83	32.42	37.46	44.02	28.65	15.51	22.52	19.83	26.54	20.79		YLR460C	9.73	8.12	1.27	4.76	12.58	1.23	13.91	0	0	9.45	16.58	8.12	1.24	6.83	0	4.92	10.96	19.21	2.34	3.46	0	8.58	9.69	6.99
YLR461W	0	0	13.55	0	0	0	1.95	0	0	0	0	0	0	0	0	1.67	0	0	2.41	2.8	0	0	0	0		YLR461W	0.66	0	0	0	0.23	0	0.19	0	0	0	0	0	0	0	0	0.12	0	0	0	0	0	0	0.22	0.27
YLR462W	0	0	0	0	0	0	0	0	0	0	0	0	0	0	0	0	0	1.72	3.4	0	0	0	0	0		YLR462W	0	0	0	0	0	0	0	0	0	0	0	3.09	0	0	0	0	0	0	0	0	0	0	0	0
YLR463C	2.48	0	0	1.16	1.93	0	3.09	0	0	5.37	3.05	0	1.6	0	2.26	4.6	0	2.4	8.81	5.66	8.7	8.09	0	2.71		YLR463C	0	0	0	0	0	0	0	0	0	0	0	0.01	0	0	0	2.01	0	0	0	0	0	0	0	0
YLR464W	5.46	0	1.1	1.18	0	0	0	0	0	0	0	0	0	0	0	0	0.96	0	0	0	11.99	0	0	0.72		YLR464W	0.97	0	0	0	0	0.33	0	0	0	0	3.31	0	0.45	0	0	0	0	0	0	0	5.59	0.1	0	0
YLR465C	13.09	0	0	3.48	0	0	12.3	0	1.75	14.98	11.69	0	3.79	3.86	5.68	7.79	0	6.44	19.68	0	18.79	0.45	15.63	0		YLR465C	0	3.85	0	0	5.02	0	0	0	0	5.85	0	4.42	0	10.64	7.95	0	0	0	0	0	0	0	0	7.96
YLR466C-A	56.51	0	0	55.13	50.19	21.85	111.98	55.81	32.01	79.64	80.37	62.47	23.35	57.69	27.84	22.76	43.99	22.15	36.59	30.68	10.88	41.08	81.03	34.88		YLR466C-A	0	0	0.01	0	0.06	0	0	0	0	0	0	0	0	0	0	0	0	0	0	0	0	0	0	0
YLR466C-B	0	0	0	0	0	0	0	0	0	0	0	0	0	0	0	0	0	0	0	0	0	0	0	0		YLR466C-B	0	0	0	0	0	0	0	0	0	0	0	0	0	0	0	0	0	0	0	0	0	0	0	0
YLR466W	0.73	0	0	3.8	3.57	0	0	3.27	4.02	0.21	1.6	2.4	0	3.63	2.52	0	0.53	0	4.56	2.59	0	2.98	1.11	0		YLR466W	0.98	1.79	1.03	0	0.15	0	0.95	0	0	1.88	0	0	1.77	0	0	0	0	0	0	0	0	0	0	0.81
YLR467C-A	56.51	0	0	55.13	50.19	21.85	111.98	55.81	32.01	79.64	80.37	62.47	23.35	57.69	27.84	22.76	43.99	22.15	36.59	30.68	10.88	41.08	81.03	34.88		YLR467C-A	0	0	0.01	0	0.06	0	0	0	0	0	0	0	0	0	0	0	0	0	0	0	0	0	0	0
YLR467W	6.98	5.52	7.21	2.84	5.37	1.61	6.04	5.34	6	8.04	6.86	5.39	4.28	5.4	5.72	7.55	3.55	4.67	13.85	8.22	8.95	8.38	9.37	3.52		YLR467W	0.92	0.15	0.1	1.21	0.45	0.18	1.3	0	0	0	2.08	1.31	0	2.46	0	1.09	0	0	0	1.16	0	0.18	1.3	0.2
YML001W	237.34	159.04	149.35	223.88	136.53	198.67	166.76	246.95	91.91	152.36	208.12	156.27	151.6	240.69	174.85	172.61	141.3	164.94	248.27	208.16	88.37	169.37	133.77	95.39		YML001W	55.48	34.6	37.07	69.22	73.98	53.68	64.56	15.8	0	44.52	84.95	59.72	15.1	82.36	4.09	54.09	59.65	41.82	8.91	64.74	70.81	31.71	65.34	48.21
YML002W	29.54	3.86	15.86	15.72	15.06	23.4	17.06	18.89	11.05	18.65	10	9.71	10.88	18.7	14.84	18.74	16.63	20.77	24.99	15.78	9.25	16.63	15.37	7.9		YML002W	0	0.23	0	0	0	0	0	0	0	0	0	0.2	0	0.19	0	0	0	0	0	0	0	0	0	0
YML003W	20.3	11.54	9.98	15.66	9.57	11.33	13.8	12.59	12.83	15.14	10.51	8.09	3.19	9.65	8.7	10.01	10.33	9.86	17.24	9.36	8.13	9.04	11.14	8.48		YML003W	0.64	1.39	2.28	1.01	7.42	3.07	0.94	0	0	1.23	5.22	1.78	1.74	1.12	0	1.69	0	0	0.81	3.19	0	2.04	2.57	1.37
YML004C	128.93	79.58	84.97	160.69	68.42	98.97	256.48	177.88	90.93	242.84	127.49	101.04	74.18	163.99	169.68	81.18	93.47	97.07	108.99	86.04	57.48	59.98	79.62	65.78		YML004C	30.92	15.32	18.7	42.68	27.28	20.27	37.77	25.94	14.29	40.26	75.74	50.56	36.8	66.41	5.59	116.95	19.59	0	9.75	44.72	9.69	13.06	45.57	27.18
YML005W	81.53	32.69	27.56	44.35	29.97	50.72	30.92	37.05	29.42	28.86	25.87	18.11	31.42	23.47	28.41	27.29	17.91	26.1	29.14	31.36	15.66	18.94	24.98	15.78		YML005W	1.81	4.35	3.57	1.43	5.32	3.86	0.8	0	0	0.7	2.22	2.01	0.99	2.23	0	1.37	0	0	0.46	3.39	0	3.59	1.25	1.29
YML006C	40.99	30.19	26.9	29.89	25.7	29.15	31.38	32.2	26.74	33.37	25.88	21.44	28.7	29.08	22.76	37.5	27.42	30.31	29.85	30.16	14.18	34.1	28.84	21.89		YML006C	2.03	4.09	3.77	2.4	7.52	2.27	2.69	0	5.15	1.17	4.55	2.19	0.55	3.03	0.41	2.68	2.4	0	0.26	4.3	3.56	3.59	4.89	1.16
YML007C-A	0	0	0	0	0	0	0	0	0	0	0	0	0	0	0	0	0	0	0	0	0	0	0	0		YML007C-A	0	0	0	0	0	0	0	0	0	0	0	0	0	0	0	0	0	0	0	0	0	0	0	0
YML007W	94.31	44.35	44.59	73.26	62.52	65.56	58.79	69.94	53.48	43.56	44.57	42.09	36.99	53.17	36.67	43.78	35.47	39.87	50.06	40.61	24.06	43.76	54.76	36.08		YML007W	3.94	1.74	3.09	5.44	16.34	8.78	6.7	0	0	3.78	13.21	8.96	0.33	8.64	1.5	6.88	2.91	0	2.48	7.05	0	6.69	6.07	4.21
YML008C	56.88	20.41	15.89	68.59	44.99	46.08	45.19	61.78	50.8	67.9	70.6	57.71	30.66	62.02	51.56	43.26	39.26	37.13	74.14	41.92	29.91	33.88	117.53	20.56		YML008C	85.17	73	49.51	97.2	123.45	58.58	94.65	49.66	23.44	66.07	156.31	95.13	38.83	117.34	10.09	65.86	75.01	84.53	21.72	97.1	39.75	51.84	113.22	42.66
YML009C-A	276.66	266.32	226.64	244.15	450.36	285.68	229.22	319.02	385.5	223.79	327.09	396.44	251.41	246.09	178.12	264.36	276.01	196.45	235.47	253.06	176.04	309.94	373.67	153.77		YML009C-A	8.32	14.11	13.63	19.53	37.17	14.85	16.62	104.9	0	0	27.52	18.12	8.48	32.52	0	9.96	0	0	0	7.49	0	16.4	24.96	31.42
YML009C	897.52	1115.59	1050.05	815.15	742.61	634.31	798.22	683.73	721.99	671.87	588.27	585.12	362.49	521.45	486.79	461.63	469.78	459.6	666.06	567.55	647.35	637.22	548.97	785.23		YML009C	218.51	118.97	83.58	183.86	168.69	178.31	64.3	0	0	83.87	118.73	53.9	19.82	115.11	0	77.01	0	0	18.38	154.31	0	30.87	125.25	83.14
YML009W-B	148.3	37.21	0	46.81	125.68	9.24	64.79	27.29	40.53	71.51	58.35	29.79	31.88	13.94	7.59	10.74	62.93	1.98	20.07	13.2	25.93	55.56	90.7	14.86		YML009W-B	10.1	0	0	2.78	0	17.36	0	0	36.23	30.16	30.93	14.53	6.2	21.4	0	0	9.34	0	0	0	38.43	0	0	6.02
YML010W	39.06	14.39	18.69	21.84	27.76	18.58	21.04	21.15	25.39	20.87	21.55	15.62	11.84	19.79	11.81	19.33	19.12	16.04	28.44	20.97	13.5	18.42	35.18	12.1		YML010W	15.74	19.03	15.26	18.7	41.27	23.9	19.45	6.81	4.1	9.96	35.73	29.36	3.18	25.75	0.58	13.41	9.37	8.97	6.01	16.94	16.68	14.89	24.23	15.45
YML011C	124.77	52.25	67.79	81.81	57.77	70.14	123.12	85.83	54.84	124.07	66.68	63.59	139.82	82.55	99.14	86.58	84.42	103.63	95.82	84.73	57.27	114.56	58.84	56.06		YML011C	12.89	4.91	6.87	8.13	8.95	1.37	5.69	0	0	0	3.5	3.18	0	5.66	0	5.84	0	0	1.63	2.41	0	2.28	9.6	0.92
YML012C-A	18.98	18.45	0	17.35	2.63	10.51	19.91	8.58	4.71	21.69	32.05	5.04	13.25	24.41	15.89	19.92	13.91	26.03	31.55	32.46	7.44	18.48	28.48	16.19		YML012C-A	11.64	3.99	0.78	0	0	4.01	9.29	0	0	3.91	11.35	4.94	0	0.22	0	3.52	0	0	0	4.33	0	0	3.8	1.95
YML012W	268.39	178.01	190.54	334.94	217.08	195.93	498.3	396.01	276.96	497.78	491.83	408.15	376.6	576.97	542.64	355.23	420.14	388.85	482.52	455.26	357.48	485.11	416.68	391.45		YML012W	103.73	19.36	19.43	113.78	48.81	25.24	119.2	30.94	0	85.32	120.78	73.11	40.32	116.23	2	87.66	70.1	40.96	12.46	105.88	69.35	25.82	101.93	71.19
YML013W	11.65	2.88	7.57	10.14	7.99	5.68	15.25	13.97	9.18	20.38	15.4	11.52	7.04	11.65	11.02	10.25	8.75	7.04	23.05	15.35	11.83	9.23	24.27	4.7		YML013W	3.93	2.11	1.58	8.75	3.86	3.82	8.12	4.35	0	5.41	6.04	2.68	1.13	8.99	0	5.15	0	5.75	1.05	6.59	0	2.74	5.92	3.54
YML014W	69.16	21.24	15.75	38	47.36	35.51	25.55	40.16	50.24	26.02	36.97	28.21	24.13	23.26	19.93	26.75	23.08	19.69	31.95	22.55	20.52	20.91	53.2	10.19		YML014W	5.39	26.4	18.4	8.5	34.84	25.09	8.92	0	17.43	7.76	22.42	19.73	1.83	17.74	8.18	3.56	15.93	27.93	6.8	11.75	23.64	18.32	7.34	6.73
YML015C	82.44	20.79	71.92	55.94	50.02	56.51	56.43	51.38	65.46	59.12	46.59	35.01	35.72	37.35	38.91	35.53	41.85	45.57	53.68	44.95	39.06	33.28	56.48	45.09		YML015C	7.18	7.26	8.55	4.04	11.87	4.91	4.15	8.03	0	2.95	8.71	5.53	0	6.75	3.12	2.9	6.06	0	1.94	5.43	0	5.25	2.94	2.93
YML016C	85.02	34.14	33.55	49.56	67.21	47.34	59.9	53.6	56.22	48.06	49.7	47.83	46.4	47.88	39.97	43.86	52.3	45.86	54.46	56.62	45.78	54.11	64.4	28.23		YML016C	3.67	3.88	3.39	6.16	10.64	5.38	4.9	10.79	0	4.85	9.36	5.95	0.62	6.05	0	5.46	2.72	9.52	1.74	7.87	4.03	3.73	8.16	2.79
YML017W	29.61	12.29	27.63	30.39	28.76	24.48	37.68	34.25	30.98	40.2	35.1	24.57	25.25	36.99	32.54	45.63	41.78	36.06	51.86	48.31	30.47	38.87	57.32	28.11		YML017W	8.73	6.53	4.69	14.41	13.48	6.53	12.84	0	14.11	8.9	10	8.16	2.6	6.7	0.55	8.55	3.23	0	2.06	16.54	9.57	7.31	16.41	7.2
YML018C	64.17	19.78	39.36	32.42	38.6	40.49	17.28	34.26	40.68	18.74	24.94	26.96	23.17	20.41	20.64	19.3	16.82	21.29	39.79	29.41	23.42	19.21	28.01	15.37		YML018C	10.1	9.33	11.94	14.9	37.3	19.63	12.92	0	0	6.74	22.37	13.68	1.79	12.34	0	3.32	0	0	2.22	11.49	7.71	12.56	9.82	5.01
YML019W	50.03	19.45	18.92	38.57	25.14	27.72	28.81	31.83	21.07	40.13	35.75	30.97	35.99	41.68	32.87	33.52	28.28	30.11	50.04	39.42	22.61	25.89	31.29	18.88		YML019W	10.79	12.34	9.8	14.9	16.25	9.76	15.09	0	0	3.11	27.12	13.15	3.67	16.58	2.19	8.35	6.38	0	2.72	13.11	0	7.43	12.99	7.7
YML020W	28.35	10.83	7.49	22.15	23.66	14.06	33.89	19.67	23.83	32.01	24.42	17.93	19.38	25.06	19.16	18.69	19.62	18.13	27.73	21.22	18.31	25.44	32.05	10		YML020W	1.68	0.39	1.05	2.47	1.86	1.28	1.41	0	0	2.77	4.41	2.08	0.65	2.32	0	3.18	0	0	0.3	2.85	8.44	1.36	2.62	1.54
YML021C	53.48	15.45	17.18	46.78	35.75	27.67	67.47	46	43.18	63.57	53.8	49.49	39.51	69.55	54.58	37.06	40.99	40.16	54.86	43.25	34.84	43.56	36.22	33.37		YML021C	7.35	3.47	3.61	11.98	3.03	2.87	9.01	7.67	0	6.58	11.98	8.46	2	13.77	0.99	6.66	0	0	0	8.24	0	2.08	7.02	4.54
YML022W	213.07	127.88	126.74	153.51	89.4	163.36	60.93	108.03	59.81	60.01	111.2	94.34	58.86	104.73	77.4	78.96	48.87	68.26	77.33	80.64	25.53	48.4	67.72	30.2		YML022W	74.52	154.55	106.32	80.24	182.62	139.74	118.34	129.66	61.21	93.07	253.06	160.48	16.09	146.43	4.79	67.44	97.92	24.52	32.83	91.39	83.03	96.5	77.97	66.66
YML023C	24.78	3.96	9.71	20.69	20.11	22.75	25	27.72	24.67	25.87	30.35	24.74	27.73	25.6	27.26	31.1	26.01	32.5	32.33	32.32	21.6	26.9	35.71	14.7		YML023C	0.88	0.8	0.52	1.62	2.26	0.47	1.73	0	0	1.69	3.78	1.72	0	1.29	0	1.55	0	0	0	2.56	0	1.04	2.35	2.09
YML024W	860.2	983.24	722.51	1072.61	657.85	826.95	959.87	795.29	605.38	741.73	912.93	878.87	763.82	895.87	800.16	734.25	709.44	800.94	676.29	757.52	663.46	760.07	619.41	703.98		YML024W	972.68	477.88	343.29	1041.46	736.31	377.23	945.45	655.1	276.64	959.52	1225.1	846.02	297.69	833.5	60.59	720.67	973.07	1130.31	174.09	1037.79	682.29	273.46	910.99	945.94
YML025C	24.49	14.69	11.43	21.16	18.92	14.2	32.99	25.65	20.89	24.06	27.16	22.08	15.58	23.75	24.06	23.7	14.46	21.83	34.28	23.03	14.9	11.04	55.3	19.73		YML025C	9.13	3.2	5.26	11.32	10.07	2.08	15.35	0	0	1.25	12.85	6.84	1.77	9.73	1.32	8.13	0	0	1.65	13	0	3.22	13.08	7.44
YML026C	2159.61	3264.12	2770.99	2870.3	3824.4	3272.22	3228.32	3208.52	3773.8	2660.9	3888.56	4321.11	3639.15	3852.89	3907.05	2543.26	3349.56	3492.52	2549.69	3420.92	4086.79	4159.53	2852.67	4649.2		YML026C	618.85	326.05	288.94	729.77	577.45	330.81	651.23	162.49	138.48	553.28	914.13	651.07	214.42	617.36	60.48	515.33	301.2	866.24	162.95	718.33	356.43	223.7	746.17	599.87
YML027W	10.83	2.03	4.39	6.56	10.29	1.38	34.37	23.98	13.75	40.49	36.64	31.77	21.96	26.57	29.3	16.74	9.53	11.43	41.36	26.31	20.01	24.14	43.72	11.07		YML027W	17.56	0.49	0.18	12.07	0.35	0.24	17.55	0	0	9.5	41.28	14.44	1.84	23.32	0.91	8.67	15.97	18.67	0.57	23.84	0	0.32	9.29	6.74
YML028W	193.22	29.77	40.77	123.25	55.17	64.81	150.61	86.62	60.65	111.75	81.3	73.94	65.77	77.46	74.75	98.65	78.8	102.97	147.77	80.45	27.97	57.5	161.22	55.2		YML028W	395.37	77.35	57.62	424.82	145.39	97.88	472.37	51.74	113.99	399.47	359.8	218.37	167.81	311.37	20.07	436.65	91.18	388.15	70.86	336.94	309.25	93.36	316.91	330
YML029W	15.19	3.36	3.99	9.02	7.53	4.24	11.08	10.04	8.67	9.66	10.69	6.31	5.19	8.07	6.81	9.05	7.88	6.23	19.82	11.11	10.88	8.15	14.17	3.35		YML029W	3.54	2.74	1.48	5.58	3.74	1.59	4.52	0	0	2.14	4.55	3.33	1.01	3.6	0	4.92	0	0	0.23	4.76	0	2.3	6.19	1.99
YML030W	387.65	173.02	287.34	460.92	284.92	230.49	529.57	275.77	291.51	399.47	279.19	185.99	218.68	282.69	203.75	192.8	328.24	221.08	229.12	210.44	220.43	270.99	303.96	392.28		YML030W	19.97	19.24	13.22	26.66	15.4	8.18	15.82	0	0	8.85	21.91	15.63	4.18	24.28	0	23.21	18.17	31.85	3.88	21.06	0	12.48	14.97	21.92
YML031C-A	2.09	0	0	9.11	13.85	3.6	6.9	5.53	13.58	7.47	4.09	5.5	0	9.38	5.61	5.01	3.33	2.58	19.59	2.01	4	4.73	11.53	20.94		YML031C-A	0	1.31	10.55	3.81	3.42	0	10.52	0	81.54	9.51	2.46	2.26	0	0	0	4.81	0	65.33	0	2.57	0	0	7.11	8.99
YML031W	26.19	8.8	8.56	15.7	19.52	12.42	15.01	17.68	20.94	16.02	21.86	18.48	12.15	15.37	17.4	12.6	11.79	10.97	29.66	15	11.46	10.31	31.12	7.61		YML031W	6.1	7.07	5.45	11.83	16.13	9.48	13.55	3.82	0	4.88	15.06	8.18	1.66	8.14	0.99	5.16	2.89	0	2.46	13.18	8.57	6.21	12.18	2.26
YML032C	42.46	7.99	10.37	25.36	31.8	18.22	26.42	24.97	19	21.47	22.61	17.91	12.01	17.6	17.04	13.79	13.58	11.6	28.8	16.2	8.11	12.51	33.68	8.72		YML032C	5.32	4.64	3.15	4.48	13.97	7.36	3.91	0	0	3.4	10.6	6.23	2.41	4.36	2.16	4.55	0	0	2.24	4.42	18.68	4.51	5.29	1.77
YML034C-A	11.07	0	25.3	13.59	8.9	1.72	8.2	15.81	15.24	12.03	19.59	9.14	8.25	5.12	9.35	18.94	11.13	6.49	30.38	8.88	11.37	3.87	8.93	8.29		YML034C-A	0	7.55	0	6.46	0	3.44	0	0	0	0	0	0	0	0	0	0	0	0	0	1.41	0	2.13	0	0
YML034W	23.32	15.18	10.57	20.6	20.45	15.6	27.12	28.32	20.48	48.25	33.81	29.77	38.37	43.54	36.81	51.59	56.43	52.9	64.19	46.32	30.39	41.74	58.26	25.84		YML034W	2.06	0.26	1.07	3.94	0.58	0.6	4.41	0	0	1.52	3.43	1.57	0.51	2.47	0	0.76	2.21	3.88	0.24	5.24	0	0.41	8.16	4.43
YML035C	24.04	13.06	16.19	24.99	27.01	20.77	25.07	30.15	22.35	20.05	22.68	20.07	21.54	30.22	20.72	23.52	24.34	22.23	31.88	27.29	15.7	22.36	29.83	14.62		YML035C	10.44	7.68	4.75	12.35	18.5	15.32	12.65	0	10	4.45	27.43	16.75	3.94	19	0	13.43	4.57	12.02	2.19	12.52	10.17	8.26	14.18	10.62
YML036W	98.56	95.28	106.65	98.29	171.68	90.57	141.59	157.82	132.67	230.24	164.07	132.79	303.4	174.23	190.55	200.81	282.11	186.69	209.47	242.36	197.46	300.2	161.39	143.54		YML036W	8.71	7.45	4.76	15.7	8.64	0.66	18.31	0	0	9.55	8.45	8.82	1.69	3.28	2.52	5.64	0	0	4.71	13.95	0	4.39	15.69	5.33
YML037C	8.61	2.36	4.08	6.41	8.75	3.74	6.63	5.98	11.8	12.99	8.6	3.91	6.26	4.94	3.65	8.19	5.81	4.64	15.45	12.12	14.63	5.91	14.05	2.97		YML037C	3.14	1.14	0.86	1.24	2.02	0.56	1.54	0	0	1.01	2.14	2.42	0	1.84	0	0.59	6.2	0	0.66	2.29	27.58	0.19	1.8	1.87
YML038C	35.64	18.93	11.91	31.44	36.27	37.04	30.42	45.31	32.71	35.24	40.74	35.73	25.48	50.86	41.62	39.07	34.27	41.16	51.75	41.17	24.74	56.61	56.76	25.29		YML038C	8.02	4.16	7.36	7.23	10.32	8.95	9.28	0	0	7.33	19.2	9.42	1.56	17.11	6.19	5.34	9.04	0	2.41	8.57	6.7	5.94	8.32	4.91
YML041C	123.12	54.36	70.52	85.43	72.47	66.82	82.26	57.83	77.86	93.53	60.91	51.93	72.73	67.36	60.2	61.47	76.34	59.07	75.34	66.93	77.45	70	65.59	55.79		YML041C	2.68	5.84	6.96	6.87	5.18	4.99	3.95	0	0	0	7.29	3.93	1.82	1.77	1.36	4.05	0	0	0.85	7.94	0	4.03	5.38	0.48
YML042W	5.45	2.14	3.25	3.36	4.81	2.75	5.91	4.98	6.08	10.56	4.2	2.32	3.32	7.32	6.13	6.23	7.2	4.76	14.75	9.42	11.48	6.38	6.21	4.05		YML042W	0	0.13	0.1	1.13	0.18	0.38	0.34	0	0	0.91	1.13	0.15	0	0.84	0	1.62	0	0	0	0.74	0	0.5	0.68	0.51
YML043C	70.74	39.63	46.34	59.14	94.5	97.43	67.29	84.52	107.33	94.86	54.28	40.76	117.72	36.83	74.17	41.16	41.7	43.88	49.29	87.67	59.99	80.46	69.19	62.24		YML043C	0.98	1.24	0.49	0.51	4.78	1.04	0.96	0	0	0	1.77	0.8	0.44	1.72	0	0.12	0	0	0	2.44	0	0.46	0.75	0.93
YML046W	31.46	17.25	17.41	24.01	23.11	31.18	19.73	24.78	19.94	20.61	19.49	13.04	19.57	23.57	16.26	22.44	21.61	20.53	27.27	22.85	12.97	20.89	18.69	13.28		YML046W	4.08	4.45	3.66	4.03	11.63	4.89	4.13	4	0	2.45	8.5	3.7	1.04	4.93	0.52	1.64	0	5.29	0.97	4.14	0	3.97	4.39	1.46
YML047C	0.91	0	1.03	0.95	0.89	0.85	0.49	0.65	0.27	1.81	0.33	0	0.5	0.64	1.08	0.68	0.51	0.78	5.44	2.22	6.72	4.25	0.73	0.49		YML047C	0	0	0	0	0	0	0	0	0	0	0	0	0	0	0	0	0	0	0	0	0	0	0	0
YML047W-A	7.45	11.65	9.82	10.9	18.13	15.83	14.44	17.98	19.31	22	13.01	17.8	18.01	11.29	15.16	13.98	2.61	7.92	19.5	21.62	11.35	7.3	13.11	7.26		YML047W-A	0	0	0	0	0	0	0	0	0	0	0	0	0	0	0	0	0	0	0	0	0	0	0	0
YML048W	161.8	49.92	78.05	98.2	114.25	83.22	67.06	85.96	74.25	48.89	86.32	66.03	42	82.96	43.17	54.2	60.56	52.96	81.4	53.7	34.63	49.31	90.49	69.71		YML048W	34.95	36.2	28.76	40.68	74.36	38.33	46.4	6.67	11.03	34.35	81.34	47.05	6.96	68.48	3.45	32.02	30.24	44.18	8.6	43.82	7.48	36.58	42.51	22.2
YML049C	17.53	5.5	8.01	10.6	12.98	9.14	11.91	11.06	11.03	12.23	10.86	8.29	9.74	11.58	9.7	13.33	13.1	10.26	19.32	14.27	11.14	13.63	18.67	9.77		YML049C	2.78	1.94	1.38	3.07	3.87	2.25	3.76	5.22	0	0.85	5.05	2.57	0.45	2.63	0.45	1.64	2.63	4.61	0.28	4.36	1.95	1.65	3.44	1.66
YML050W	29.22	5.28	13.69	17.63	13.9	13.55	22.22	11.52	15.25	18.57	12.2	11.09	12.83	17.66	22.63	21.78	14.76	20.51	30.29	19.61	11.9	16.53	14.86	14.96		YML050W	1.76	1.59	1.28	2.31	1.36	0.94	1.29	0	0	1.12	1.59	2.89	0	2.06	0	1.33	0	0	0	3.65	0	1.03	0.67	2.09
YML051W	9.59	7.01	4.55	6.59	9.92	5.16	8.39	7.16	8.38	8.53	10.32	5.36	3.49	9.53	7.05	8.72	6.28	6.89	18.3	11.85	7.91	5.49	16.36	2.21		YML051W	4.67	1.06	1.17	2.15	3.31	1.66	1.15	0	0	0	2.64	1.8	1.06	2.39	0	1.62	0	0	1.47	2.67	0	1.37	1.79	1.94
YML052W	12.84	5.48	4.74	9.15	7.48	7.65	12.53	11.57	8.52	34	20.33	17.45	32.08	12.6	21.38	37.51	31.25	32.99	80.03	35.16	22.39	18.88	71.39	18.4		YML052W	68.1	7.95	4.82	76.74	6.1	5.18	77.84	0	0	64.18	27.67	16.88	9.1	23.49	1.23	5.74	0	50.42	3.07	60.24	10.67	4.51	68.66	37.31
YML053C	80.03	66.3	133.81	97.35	90.55	93.98	114.5	95.22	114.94	91.09	89.15	73.19	62.5	97.97	104.42	60.94	80.09	82.5	105.24	87.21	94.69	77.53	106.66	59.82		YML053C	15.7	16.56	12.84	18.58	13.63	5.22	12.27	0	0	5.65	13.11	7.56	2.67	12.71	0	11.3	0	0	0	17.12	0	6.58	18	13.3
YML054C-A	436.7	279.39	0	116.65	109.02	105.49	29.05	118.01	93.15	178.78	117.4	0	123.46	38.95	151.12	104.82	187.51	95.45	344.53	415.31	157.49	175.03	89.89	58.65		YML054C-A	0	0	0	0	0	0	0	0	0	0	42.12	0	0	0	0	0	0	0	0	0	0	21.91	35.55	0
YML054C	19.12	3.7	10.67	17.63	12.75	11.18	41.8	27.26	11.24	27.14	12.96	8.01	14.44	24.41	26.49	16.54	16.83	17.59	41.88	22.33	19.81	13.52	20.83	10.36		YML054C	1.64	0.6	1.01	2.81	1.69	2.04	1.21	0	0	5.25	2.79	0.84	3.72	4.09	0	13.33	0	0	1.38	1.88	0	1.16	1.1	2.34
YML055W	437.69	299.2	333.44	456.47	454.66	396.7	394.21	371.04	406.68	357.88	331.24	321.75	380.13	374.59	325.45	305.46	387.45	314.03	276.72	369.33	334.07	376.68	326.75	328.54		YML055W	10.22	17.38	14.83	21.16	17.75	14.27	30.07	20	0	19.61	22.56	19.3	6.95	22.43	0	16.4	15.11	26.48	4.83	17.51	0	9.02	24.16	9.11
YML056C	58.73	24.9	16.15	36.88	30.75	34.53	24.35	41.7	31.13	25.19	44.03	35.74	23.78	37.01	29.97	28.47	31.3	32.01	40.39	29.67	16.48	22.75	45.8	15.53		YML056C	50.1	13.43	14.96	44.43	48.7	21.41	66.16	17.42	48.71	36.51	112.71	66.62	9.84	70.94	4.79	40.21	38.74	26.43	6.37	61.63	16.52	19.45	78.99	37.49
YML057C-A	33.65	11.34	10.91	14.91	36.44	8.35	30.96	24.9	36.46	33.25	29.94	22.23	27.33	18.71	23.02	24.53	10.64	17.5	54.9	33.1	19.64	21.62	48.72	18.76		YML057C-A	0	5.13	2.67	4.1	0	1.86	0	0	0	0	0	0.79	0	0	0	0.94	0	0	0	0	38.28	0	0	0
YML057W	28.16	11.9	13.8	24.74	31.15	20.64	37.13	38.23	24.85	31.19	32.2	26.04	24.42	37.72	25.27	32.88	33.74	28.46	45.57	34.96	26.17	36.27	50.19	19		YML057W	9.62	3.76	3.66	14.27	10.52	5.33	11.99	4.18	0	6.15	16.88	8.89	3.63	12.2	0	13.91	3.16	0	2.02	11.32	9.54	5.38	13.17	6.1
YML058W-A	9.66	0	0	23.23	0	16.8	0	41.77	24.73	56.95	51.94	28.34	147.49	62.04	85.97	111.31	99.55	152.04	168.85	110.25	62.71	185.86	107.39	0		YML058W-A	49.39	8.96	4.5	77.93	0	8.76	60.56	0	0	0	0	0	0	28.91	0	12.43	0	0	0	92.33	0	5.82	84.94	11.75
YML058W	157.23	117.36	50.75	110.25	68.69	110.15	85.41	132.19	87.57	167.36	131.51	79.02	174.11	151.92	181.37	239.02	180.03	249.16	254.45	197.11	56.7	178.55	202.29	109.1		YML058W	491.27	228.97	118.46	437.44	241.35	166.37	520.23	291.42	0	599.96	396.87	220.35	116.46	326.77	45.22	207.99	264.09	231.47	42.26	375.68	522.53	103.85	435.21	270.83
YML059C	16.95	5.62	5.56	12.71	12.31	10.13	10.94	12.33	9.78	9.1	11.25	9.21	5.95	13.16	7.54	11.38	9.26	8.61	18.71	9.93	7.7	8.56	10.99	4.81		YML059C	4.46	3.74	2.05	5.14	7.37	3.94	5.64	1.4	2.31	2.57	11.93	6.13	1.21	8.69	0.54	5.56	1.05	1.85	1.58	5.67	4.7	3.4	6.34	4.39
YML060W	37.24	31.3	12.63	31.37	64.73	35.46	37.96	47.6	61.92	37.39	53.49	46.78	39.19	50.62	38.21	31.71	27.54	20.85	26.33	37.79	23.53	45.75	32.9	29.79		YML060W	3.71	7.57	4.49	2.92	18.24	7.89	5.79	7.25	0	4.44	15.1	9.43	0.63	10.57	0	2.97	5.48	0	2.34	8.95	0	5.73	4.51	5.95
YML061C	32.13	10.62	13.78	23.87	26.3	22.08	35.07	30.71	32.5	33.14	31	29.55	27.79	43.72	34.14	30.11	35.08	32.37	34.32	37.75	22.56	37.1	32.85	21.95		YML061C	2.72	1.28	1.26	1.72	2.1	2.03	3.07	0	0	2.44	4.31	1.68	0.99	3.5	0	1.64	0	0	0	2.82	0	0.83	1.97	1.29
YML062C	394.46	234.17	261.76	284	477.8	247.57	520.53	309.87	403.81	522.67	335.78	249.24	494.16	257.28	258.53	184.65	654.83	256.96	207.45	279.97	425.09	558.83	350.86	369.94		YML062C	2.64	4.8	4.21	3.13	5.1	3.05	2.59	0	0	3.38	2.99	4.08	0.6	4.64	0	4.32	0	0	1.67	4.39	0	4.2	4.04	2.2
YML063W	1223.69	1051.16	888.26	1275.27	872	1072.88	1155.42	997.05	804.69	1088.14	1172	1251.78	1318.43	1205.82	1232.85	999.29	928.96	1169.21	1004.4	1055.93	745.76	1193.95	823.63	864.05		YML063W	500.83	297.23	196.59	605.99	439.71	235.04	559.34	214.65	333.75	532.73	671.44	470.85	187.43	463.52	71.18	420.68	435.67	302.5	95.5	653.75	315.48	193.09	639.59	457.54
YML064C	44.65	3.61	12.48	51.22	23.94	23.71	79.9	51.31	42.91	69.73	58.63	50.1	57.4	59.35	50.74	53.13	59.73	66.57	80.43	54.12	38.64	51.99	103.32	35.6		YML064C	12.01	0.87	1.2	10.11	2.47	2.13	5.89	0	0	3.07	10.88	7.41	2.18	7.74	0	5.75	0	16.61	0	7.99	0	1.98	10.56	6.86
YML065W	17.21	12.22	9.25	17.22	19.67	18.34	28.03	28.93	20.8	41.25	24.29	19.27	38.82	36.52	34.65	37.54	40.67	40.12	43.4	41.81	25.62	43.31	37.85	20.69		YML065W	2.54	1.02	0.53	2.81	1.7	0.81	1.75	2.65	0	0.98	2.07	1.46	0.69	1.64	0.34	1.09	0	0	0.21	3.7	0	0.6	2.62	0.6
YML066C	5.28	0	0.92	2.01	0.42	1.29	2.89	2.4	1.9	1.91	3.29	0.82	4.25	2.38	4.29	4.2	2.87	3.46	7.09	2.6	1.2	6.02	3.43	0		YML066C	0	0	0.19	0	0	0	0	0	0	0	0	0	0	0	0	0	0	0	0	0.89	0	0	0	0
YML067C	121.36	133.42	130.07	144.7	135.01	161.04	153.99	191.36	120.63	149.05	153.62	127.89	142.4	179.38	182.43	142.75	152.78	154.52	157.02	183.97	130.66	143.79	121.15	114.88		YML067C	11.04	9.84	10.22	16.24	13.56	8.55	25.85	15.72	0	14.45	17.73	13	4.1	18.07	2.03	15.35	17.81	10.41	3.8	24.71	8.81	6.91	23.6	11.46
YML068W	49.14	8.13	28.83	24.95	11.42	23.7	27.22	19	14.1	29.97	19.36	8.29	21.56	23.8	25.51	24.71	26.92	37.92	31.62	23.51	15.12	20.88	22.5	19.12		YML068W	1.8	0.79	0.3	0.57	0.28	0.19	0.8	0	0	0	1.23	0.89	0.49	0.32	0	0.95	4.27	0	0	0.45	0	0.64	2.28	0.26
YML069W	113.47	43.96	58.76	103.17	90.96	83.39	114.8	109.72	86.16	117.97	101.87	93.15	83.59	130.36	96.75	84.46	95.66	94.77	105.76	104.22	67.58	113.91	117.43	96.47		YML069W	12.71	8.69	7.76	20.99	16.89	8.18	15.01	0	0	9.08	26.31	17.96	5.23	20.25	1.2	11.5	6.99	0	3.36	19.35	10.38	8.15	20.85	10.13
YML070W	34.03	15	11.35	38.49	18.53	25.2	78.61	61.24	23.2	62.54	36.76	26.43	26.24	52.45	49.35	34.58	29.64	26.47	61.65	35.81	21.84	27.41	46.25	17.58		YML070W	55.21	10.42	12.32	39.4	14.35	17.57	40.42	8.69	35.9	35.68	34.67	29.6	26.8	47.26	3.37	68.31	9.84	17.26	4.55	47.54	19.48	12.05	50.1	33.06
YML071C	32.89	21.54	32.09	26.98	32.69	23.41	49.52	30.84	50.28	52.23	37.05	26.98	43.9	38.87	30.33	45.24	65.6	40.27	47	40.59	53.3	59.23	80.86	36.68		YML071C	2.92	3.62	1.45	5.87	4.1	1.41	2.74	0	0	3.57	3.79	2.62	1.08	4.9	0	2.21	0	0	0	2.98	0	1.22	5.63	0.38
YML072C	16.04	4.38	4.36	21.31	13.42	10.22	30.38	21.22	13.39	27.31	26.69	19.7	15.29	23.82	20.85	22.85	19.6	17.21	40.6	26.05	15.44	21.82	34.54	10.02		YML072C	16.73	5.67	4.22	26.7	11.41	9.42	26.04	6.09	5.03	15.68	27.22	16.01	7.15	28.01	0.39	20.01	9.2	16.13	2.94	29.21	13.65	5.74	32.84	18.39
YML073C	496.92	538.92	433.2	578.33	829.24	617.11	856.02	812.89	747.33	739.64	890.94	888.35	937.27	1051.71	842.92	1001.16	953.87	995.99	847.81	992.93	689.7	1123.43	1120.37	887.08		YML073C	756.06	368.62	254.4	778.87	599.04	369.72	739.55	431.57	67.29	587.96	957.3	570.9	231.93	674.2	65.48	546.09	544.23	403.45	109.54	737.14	468.43	221.92	716.53	545.33
YML074C	238.67	318.82	334.15	179.12	327.12	179.44	191.5	180.35	315.51	116.65	261.38	213.09	108.57	188.24	81.73	115.39	153.97	83.61	115.28	100.1	168.62	146.86	252.83	102.36		YML074C	41.63	109.93	80.92	48.28	153.04	113.88	60.34	84.76	21.54	40.75	151.56	94.77	13.03	122.82	6.74	67.15	39.39	34.52	24.16	54.99	43.84	69.7	61.57	37.43
YML075C	18.31	1.97	2.84	15.26	11.51	9.85	13.09	12.83	7.94	11.24	12.12	10.02	6.52	11.88	9.02	11.75	7.92	9.24	20.65	10.99	7.39	9.24	19.94	4.82		YML075C	9.9	7.61	7.14	8.27	14.72	9.45	9.85	4.56	0	3.07	17.4	10.86	2.57	11.12	0.59	8.52	6.89	0	1.1	11.25	2.55	6.68	11.43	5.4
YML076C	23.26	7.38	9.89	8.09	11.23	10.64	10.82	9.97	13.2	12.09	7.65	7.52	8.31	8.54	8.78	15.43	12.21	13.86	21.56	12.86	8.73	8.55	23.26	6.97		YML076C	2.78	1.61	1.77	1.42	3.29	2.09	2.17	0	0	1.57	2.45	1.16	0.45	1.44	0.33	1.42	0	3.4	0.21	1.33	0	1.27	2.72	0.35
YML077W	221.77	131.5	131.7	212.4	180.95	206.97	252.56	192.94	179.98	199.29	178.37	166.62	192.68	227.7	175.94	179.82	191.99	241.18	219.93	197.34	136.55	216.79	165.9	183.06		YML077W	4.61	17.57	15.53	18.18	27.28	11.45	22.61	0	0	5.9	21.91	9.48	4.18	14.84	0	13.34	0	0	1.94	23.93	0	6.51	18.49	18.63
YML078W	24.61	11.11	2.4	24.39	17.35	22.66	23.11	28.16	11.73	18.49	31.91	23.36	13.51	27.89	27.48	25.02	16.16	21.83	53.24	27.78	14.1	19.15	42.01	11.66		YML078W	139.38	85.29	54.15	166.39	114.27	72.2	132.49	19.32	0	113.63	143.26	95.58	33.56	106.14	12.49	101.07	14.59	51.14	28.01	136.81	64.94	48.88	116.66	95.04
YML079W	54.15	9.56	33.06	42.9	27.04	28.87	54.65	45.75	23.9	48.92	42.16	30.43	42.23	46.63	45.05	42.58	24.59	39.18	61.64	47.14	28.28	31.43	72.26	21.07		YML079W	16.97	14.44	14.2	39.33	19.65	11.85	23.41	0	0	20.36	24.5	18.64	7.22	22.35	6.44	29.24	25.09	0	12.04	37.67	0	8.99	33.44	34.81
YML080W	88.77	34.44	44.68	49	66.48	78.43	38.06	59.46	68.28	45.23	38.08	28.4	61.67	30.32	45.8	40.29	39.33	37.31	35.59	51.19	19.41	52.8	38.49	35		YML080W	2.82	13.8	8.74	3.17	14.91	8.35	5.92	6.3	10.41	2.32	7.92	7.2	0	4.59	0	1.06	0	0	1.52	8.02	0	6.25	4.61	2.3
YML081C-A	1540.08	284.9	184.82	1115.23	778.22	1054.21	1466.16	1444.1	522.42	747.46	1237.08	925.4	912.77	1330.51	1122.74	1309.4	1210.98	1301.86	1905.28	1212.76	802.99	1026.28	1054.17	448.56		YML081C-A	1075.15	860.82	673.9	1521.62	610.31	807.78	1465.65	0	0	1153.05	1439.04	692.33	344.17	1027.29	0	955.25	1869.93	0	79.79	1064.01	0	502.6	1160.09	789.6
YML081W	30.98	13.12	9.46	20.95	24.64	19.08	17.39	21.55	19.63	22.32	17.23	13.93	19.69	18.37	14.58	19.95	16.51	15.13	25	21.43	14.49	20.04	22.43	12.85		YML081W	2.31	1.19	0.6	2.87	5.53	2.71	2.32	0	0	1.4	3.71	1.46	0.17	2.34	0	1.42	0	2.52	0.61	3.63	2.13	1.41	2.37	1.21
YML082W	51.21	21.1	16.81	24.93	47.02	28.1	23.79	30.34	37.4	22.32	28.94	19.67	18.16	17.5	15.28	19.27	20.87	16.03	23.81	21.46	14.71	29.22	53.78	17.02		YML082W	3.45	6.85	4.65	3.31	9.52	8.53	4.9	3.86	0	1.89	7.2	5.02	1.68	2.81	0	2.33	2.92	5.11	0.93	6.3	4.33	4.18	4.52	2.11
YML083C	6.7	1.84	5.56	2.49	2.51	1.94	5.54	3.11	3.47	10.59	5.15	3.04	4.47	5.38	3.55	6.9	4.52	3.3	9.42	4.97	6.74	5.18	7.98	1.54		YML083C	0.41	0	0	0	0	0	0	0	0	0	1.66	0.88	0	0	0	0.15	0	0	0	0	0	0	0.23	0
YML084W	2.3	0	7.65	3.69	6.9	2.67	9.19	2.49	3.93	11.31	2.48	0	3.91	7.39	6.83	11.61	7.91	3.02	8.39	4.78	14.95	5.54	11.38	3.71		YML084W	0	0	0	0	0	0	2.89	0	0	0	0	0	0	0	0	0	0	0	0	0	0	0	0	0
YML085C	12.83	3.4	3.67	10.33	6.96	5	14.16	15.78	7.93	26.9	24.27	13.88	18.01	16.81	22.86	22.18	12.16	14.51	40.28	22.95	11.09	13.37	33.69	5.75		YML085C	57.12	8.83	7.88	73.17	13.68	7.62	75.45	5.9	0	65.67	57.11	37.28	25.65	50.32	6.11	29.76	17.84	23.45	2.85	76.59	52.94	6.79	82.56	46.58
YML086C	32.63	11.26	14	27.62	19.22	19.34	24.87	26.15	18.3	20.17	25.62	19.9	13.68	24.52	13.27	25.74	17.31	15.14	30.03	19.97	11.11	21.6	36.67	11.52		YML086C	24.05	21.26	22.19	24.4	33.04	30.42	30.11	4.89	0	20.98	52.2	33.91	7.22	44.98	1.9	26.19	14.78	0	7.88	26.47	0	20.63	31.52	26.07
YML087C	13.35	10.51	1.14	13.99	9.23	15.88	18.31	21.09	14.31	12.44	16.2	7.36	8.13	14.29	14.62	21.2	9.41	19.98	22.44	11.72	5.19	13.17	10.15	8.28		YML087C	1.75	1.91	1.35	1.84	2.25	0	0.86	0	0	1.12	1.98	0.72	0	0.51	0	2.2	0	0	0.74	1.45	0	1.03	2.01	0
YML088W	50.86	12.91	23.72	37.84	48.06	41.75	24.27	38.17	42.8	14.73	30.43	22.88	14.5	22.94	16.21	16.95	19.49	15.99	23.26	20.64	11.82	17.52	33.05	16.03		YML088W	2.87	2.21	2.38	2.45	11.61	6.1	3.16	3.74	0	2.75	7.14	5.23	0.32	6.71	0	1.08	2.82	0	0	2.23	0	5.82	3.7	1.7
YML089C	4.47	0	4.95	4.78	0	0	3.57	1.61	2.54	2.93	0	0	0	6.35	0.88	7.51	0	1.95	15.19	3.09	9.67	0	0	2.4		YML089C	0	0	0	0	0	0	0	0	0	0	0	0	0	0	0	0	0	0	0	0	0	0	0	0
YML090W	21.56	20.69	44.74	42.11	34.31	17.19	36.57	37.87	28.74	45.01	71	60.61	27.43	54.8	48.76	68.89	50.91	53.9	84.39	61.51	81.64	29.16	29.96	30.4		YML090W	4.59	6.25	1.88	7.25	0	0	6.76	0	0	0	3.12	1.42	0	0	0	0	0	0	0	1.43	0	3.24	1.32	1.64
YML091C	9.43	6.27	3.45	5.77	4.56	4.57	13.1	6.02	5.39	8.1	5.67	3.2	6.17	5.8	6.61	15.83	10.97	10.91	21.86	7.94	10.61	6.43	14.04	3.83		YML091C	7.09	1.52	1.3	9.99	4.98	3.77	7.73	1.98	3.28	7.29	3.44	2.65	1.03	2.56	0.51	7.6	8.98	10.5	0.32	10.26	2.22	2.55	9	4.52
YML092C	105.63	17.55	44.03	94.17	59.59	57.53	61.31	78.09	45.25	53.01	73.26	68.86	28.7	60.19	41.77	40.83	32.98	35.68	73.59	38.43	19.79	42.88	82.45	28.74		YML092C	47.54	38.61	30.87	51.02	64.97	53.5	49.3	36.61	20.16	23.93	85.22	61.76	12.72	70.47	9.47	40.02	18.43	0	8.85	33.99	41.03	33.58	46.46	24.46
YML093W	195.39	73.1	73.98	86.28	153.39	98.07	55.54	75.33	137.29	64.69	68.18	62.84	66.15	45.1	39.66	58.49	60.19	51.8	50.08	58.11	28.93	80.38	91.95	49.62		YML093W	3.45	21.9	13.11	5.04	32.38	11.76	7.11	8.11	0	2.98	15.71	13.36	0.94	7.27	0.7	3	2.04	10.74	1.96	6.24	0	11.04	8.41	2.09
YML094C-A	13.41	0	4.87	17.2	17.29	16.17	12.31	15.24	9.91	6.76	6.35	6.71	4.69	4.48	6.7	6.6	4.7	9.08	14.42	12.97	12.86	6.64	12.16	6.74		YML094C-A	0	0	2.09	0	1.98	0	0	0	0	0	1.75	0.77	0	0	0	0	0	0	2.87	0	0	0	1.41	0
YML094W	294.18	325.24	384.14	329.66	362.29	319.62	236.44	267	276.39	177.1	239.19	257.45	187.41	251.36	181.54	205.23	204.63	230.68	166.3	235.88	135.14	184.6	200.87	205.73		YML094W	19.15	43.32	38	26.73	56.64	25.88	30.35	0	38.13	5.66	47.83	29.45	10.02	37.52	5.97	16.69	17.43	0	7.3	33.97	0	24.98	35.34	17.87
YML095C	50.78	44.81	91.08	48.18	38.47	28.76	57.77	52.37	39.84	63.08	41.43	27.97	70.3	42.48	51.59	59.26	65.16	43.63	48.88	63.58	50.52	50.53	48.3	58.32		YML095C	2.98	1.62	3.13	1.57	3.84	1.06	0	0	0	0	6.08	0.92	0	1.75	0	1.13	0	0	0	4.96	0	2.11	4.56	0.71
YML096W	32.51	9.87	11.59	13.84	9.36	16.51	11.58	17.47	12.07	11.37	13.63	10.78	7.48	11.4	13.95	16.93	11.04	15.78	23.01	16.39	10.73	12.81	24.28	8.59		YML096W	4.07	3.92	2.69	2.22	11.6	5	3.92	9.81	0	1.8	7.44	4.54	0.43	4.12	0	2.13	3.7	6.49	0	3.32	0	2.87	3.23	1.34
YML097C	42.69	23.53	25.44	38.95	40.34	37.83	51.55	46.86	46.7	66.47	38.14	31.04	53.48	41.01	48.97	41.31	48.13	48.81	49.27	49.75	42.16	50.55	62.74	39.17		YML097C	4.48	2.23	2.7	5.59	4.61	2.78	2.47	0	0	2.84	5.32	4.37	1.52	2.95	0	2.68	0	0	0.47	6.05	0	2.11	4.71	3.46
YML098W	552.33	95.65	143.39	181.71	213.98	112.19	248.59	142.75	210.46	278.27	168.8	118.58	176.11	114.67	100.02	126.79	221.1	107.83	123.39	132.7	107.83	149.8	287.22	132.52		YML098W	14.15	8.48	17.21	13.4	19.67	19.59	11.45	0	36.63	8.15	16.34	10.48	5.78	4.97	0	8.55	0	0	0	9.7	0	6	9.74	11.11
YML099C	13.35	3.19	4.48	6.99	11.2	8.07	8.83	10.44	8.2	8.12	8.33	5.68	4.93	6.23	7.7	8.66	6.57	7.26	13.9	7.67	5	9.49	14.36	6.03		YML099C	3.36	2.98	1.95	1.67	4.09	1.41	1.56	0	0	2.03	3.12	2.02	0.48	1.71	0	1.47	0	0	0.45	2.2	3.1	1.87	1.42	0.5
YML099W-A	114.4	29.65	57.75	89.72	72.06	84.93	55.89	85.34	84.63	70.83	62.9	75.51	29.4	68.03	58.32	62.57	63.42	63.55	85.62	79.62	44.87	55.47	90.32	46.49		YML099W-A	6.59	8.91	1.8	5.2	10.13	3.51	0	51.61	0	0	8.95	0	0	0	0	2.49	0	0	0	2.05	0	5.78	0	0
YML100W-A	0	0	0	0	0	12.8	0	0	0	21.69	47.48	0	0	23.63	0	0	0	0	32.16	0	47.77	0	0	0		YML100W-A	0	0	0	0	0	0	0	0	0	0	0	0	0	0	0	0	0	0	0	0	0	0	0	0
YML100W	31.89	5.65	13.03	48.75	20.7	16.07	94.24	51.97	23.3	52.3	46.34	32.14	18.59	81.04	45.89	40.75	40.45	37.1	75.09	32.58	21.94	23.99	57.16	23.46		YML100W	40.41	1.59	1.31	60.57	8.82	2.37	36.81	10.91	10.82	24.6	46.28	23.03	29.2	101.55	2.54	136.76	21.43	11.56	7.91	40.55	2.45	4.18	32.43	41.06
YML101C-A	17.63	14.92	18.72	45	32.59	23.62	55.42	45.54	33.63	62.42	61.27	58.39	25.1	66.37	66.3	37.22	34.34	24.99	35.59	36.19	15.66	44.59	48.03	18.73		YML101C-A	3.57	0	2.37	20.43	8.97	0	5.15	0	0	18.38	34.62	18.76	4.57	13.45	14.69	11.61	85.81	0	0	6.16	0	0	0	16.01
YML101C	94.79	0	97.67	145.38	139.54	105.17	109.57	118.36	80.87	86.71	152.9	142.24	97.03	202.9	103.74	143.58	112.28	99.66	142.82	113.6	102.56	102.19	147.35	84.29		YML101C	38.99	16.68	10.65	24.17	34.4	32.61	36.88	87.24	0	10.69	94.59	33.5	0	61.14	0	29.45	0	0	3.51	31.24	48.88	16.72	25.55	31.79
YML102W	13.57	1.75	3.03	8	5.27	2.78	14.79	12.51	7.06	11.16	15.61	11.06	8.2	10.07	9.27	9.77	5.62	5.79	17.26	9.92	5.26	8.22	22.98	5.59		YML102W	4.65	1.17	0.89	4.75	4.08	0.38	4.23	0	0	5.05	14.07	5.09	0.52	14.99	0.72	4.66	8.45	7.41	0.9	5.63	6.27	2.02	4.1	2.5
YML103C	24.81	13.46	11.46	17.79	14.49	16.97	13.27	17.8	12.92	13.73	14.05	11.54	11.71	17.28	13.55	22.41	16.42	21.46	24.8	17.47	12.76	17.63	18.96	11.47		YML103C	5.34	4.19	4.03	6.57	10.48	5.43	7.39	5.67	2.34	2.61	10.7	7.9	1.11	5.88	0.73	4.03	4.28	0	1.71	7.67	12.71	4.92	10.12	4.84
YML104C	9.54	1.83	6.87	4.97	5.6	3.87	8.7	6.62	7.6	18.13	9.23	5.83	10.12	11.49	11.94	16.15	14.62	14.6	23.4	14.11	11.19	15.49	14.54	5.77		YML104C	1.22	0.52	0.13	1.28	0.63	0.14	1.6	0	0	1.56	0.74	0.33	0	1.19	0	0.67	3.21	2.81	0	1.44	0	0.38	1.63	0.58
YML105C	141.91	74.92	54	98.08	78.57	84.86	73.35	83.07	66.61	95.48	69.09	67.99	50.35	75.29	55.96	69.1	53.77	66.66	81.14	67.07	39.59	75.29	83.36	47.84		YML105C	9.01	31.69	23.76	25.15	35.84	27.29	17.33	10.85	53.79	9.31	30.59	15.17	3.77	18.86	1.4	12.04	8.2	14.37	7.87	20.29	0	19.34	18.67	8.4
YML106W	197.09	80.7	137.85	125.51	116.51	101.77	94.8	123.28	126.9	93.46	129.42	115.13	75.78	127.68	102.57	106.72	118.25	125.44	133.58	118.86	63.68	84.68	223.29	76.23		YML106W	87.78	39.5	52.25	118.7	123.08	52.43	122.56	56.11	0	104.85	165.47	89.21	21.93	104.59	9.07	62.91	74.15	18.57	25.99	119.99	47.16	54.41	137.08	74.76
YML107C	56.89	28.95	40.7	54.66	20.24	36.44	71.74	48.92	30.03	58.98	37.18	30.12	55.45	43.39	61.15	61.33	60.46	64.92	62.26	60.65	34.68	54.42	48.91	40.02		YML107C	2.68	1.46	1.98	4.65	1.24	0	3.15	0	0	2.06	2.91	3.14	0	0.94	0	3.24	0	0	0	3.34	0	0.95	3.38	2.29
YML108W	374.66	572	339.25	359.95	573.96	536.85	231.07	499.33	464.95	280.27	405.17	372.63	509.15	364.52	439.46	317.31	299.8	319.65	268.19	435.07	308.62	419.77	249.77	226.43		YML108W	10.88	53.33	35.19	8.59	92.42	13.51	16.01	0	0	0	39.43	29.09	0	12.74	0	5.48	0	0	22.89	22.6	0	29.47	31.19	0
YML109W	4.53	2.96	3.52	2.7	2.31	1.23	5.38	4.37	4.03	9.27	8.18	6.22	5.72	5.05	5.77	7.7	6.62	3.22	13.47	7.49	6.04	5.56	11.3	2.33		YML109W	1.97	0.09	0.04	1.68	0.13	0	2.54	2.57	0	0.95	2.56	1.27	0.67	3.17	0	0.93	3.88	0	0.21	2.56	0	0.17	1.88	0
YML110C	37.04	8.05	15.08	33.6	19.36	18.03	44.06	37.39	20.57	39.14	37.95	31.44	11.85	38.52	33.37	23.15	21.6	20.85	49.87	29.72	18.15	16.8	49.63	9.57		YML110C	26.8	15.56	14.56	49.32	22.07	9.51	35.92	0	15.41	36.57	48.53	26.62	17.82	38.69	2.41	50.14	21.13	12.35	4.51	29.68	10.45	11.99	47.79	37.38
YML111W	23.42	9.86	9.51	17.1	20.57	17.41	17.51	19.76	16.27	14.56	15.83	14.01	19.27	14.8	12.01	15.08	11.71	14.25	27.27	16.91	10.69	14.49	22.33	9.71		YML111W	4.38	4.22	3.5	5.98	9.62	4.57	5.45	2.64	0	1.94	6.63	4.15	0.92	5.47	0.68	2.99	5.97	3.49	0.85	6.09	5.91	3.21	6.47	2.4
YML112W	57.84	5.62	26.74	29.63	42.22	28.86	34.77	41.94	39.67	37.05	32.67	24.34	27.32	31.34	29.1	34.27	25.15	28.32	43.99	30.76	25.35	24.65	61.49	17.7		YML112W	6.86	11.55	9.03	5.41	13.97	4.32	6.88	0	0	3.59	9.75	6.93	1.7	9.31	1.26	4	0	0	2.36	9.33	0	8.59	8.23	7.12
YML113W	55.47	14.2	30.9	39.27	65.78	36.98	52.02	45.47	59.72	47.3	38.77	33.9	36.85	19.29	27.42	25.96	24.61	20.91	34.67	35.97	23.01	33.51	71.37	14.16		YML113W	9.12	6.44	8.08	6.84	30.88	11.54	7.1	37.01	0	15.12	20	10.2	0	7.61	4.79	3.04	18.63	0	0	11.78	0	9.21	12.19	9.27
YML114C	26.59	16.04	15.13	23.44	26.45	15.08	33.04	26.68	37.1	33.58	30.43	23.58	19.01	20.73	26.25	22.29	22.5	19.92	39.69	30.73	26.71	24.66	72.71	21.73		YML114C	3.24	1.76	3.01	3.06	5.25	2.93	5	0	0	1.24	7.03	3.79	0	2.84	0	3.18	7.65	0	0.41	6.86	0	1.6	5.75	3.93
YML115C	50.34	27.61	23.88	41.06	45.78	43.15	44.48	53.25	42.95	44.51	45.63	33.93	37.51	49.45	39.78	47.38	44.46	46.21	63.89	49.24	27.62	51.88	55.07	33.03		YML115C	11.34	5	5.82	12.57	14.67	10.93	14.2	9.6	0	7.06	13.94	11.9	1.25	11.84	2.48	8.45	0	0	1.55	16.8	37.64	6.93	17.56	9.4
YML116W-A	85.56	18.7	16.17	51.8	32.04	40.53	60.16	35.95	26.17	58.8	56.66	42.85	58.87	45.67	51.22	46.65	38.47	70.88	92.31	43.52	14.92	16.36	77.5	32.86		YML116W-A	0	15.79	3.92	15.8	15.57	15.13	12.12	0	0	0	5.64	7.33	5.58	14.33	0	7.72	0	0	0	22.66	0	4.14	9.45	2.08
YML116W	34.54	13.6	14.7	17.6	18.31	18.59	14.56	22.02	18.14	19.15	12.19	7.28	20.43	13.46	19.34	25.13	15.82	20.91	30.19	23.34	18.4	17.47	23.41	14.85		YML116W	0.6	1.81	0.87	2.62	2.8	1.12	1.11	0	0	0.58	2.46	1.58	0	0.27	0	0.46	0	0	0.38	0.56	0	1.81	2.25	0.65
YML117W	25.12	12.13	14.95	18.58	20.74	9.82	25.67	20.44	18.97	28.84	21.61	15.22	10.29	21.1	17.09	21.81	20.33	17.96	40.91	21.62	15.25	15.43	35.94	11.16		YML117W	5.12	1.83	1.97	7.56	6.25	3.88	3.37	2.11	3.48	3.62	7.23	4.21	1.65	3.91	1.36	3.97	1.59	2.79	0.51	6.82	7.09	2.91	7.49	4.74
YML118W	14.21	16.22	15.94	8.93	9.21	6.35	9.81	7.89	9.34	10.94	11.36	7.89	5.21	7.61	8.09	10.1	11.21	8.69	17.2	14.15	12.05	7.39	12.57	7.12		YML118W	0.65	0.18	0.09	0.77	1.01	0.17	0.24	0	0	0	0	0.1	0.45	0	1.33	0.37	0	0	0	0.2	0	0.35	0	0.7
YML119W	11.87	8.89	13.46	12.99	14.31	12.76	14.79	18.78	13.09	53.19	31.13	30.29	61.88	29.44	32.63	60.87	79.56	75.37	73.37	61.27	76.42	75.19	139.09	60.19		YML119W	2.96	0.54	0.67	10.12	0.76	1.31	4.72	0	0	3.79	6.7	2.74	1.34	4.77	0	0.56	11.67	0	0.62	7.38	0	0	17.54	4.22
YML120C	36.78	10.14	20.04	27.81	19.5	14.22	43.96	25.69	13.04	20.39	16.23	11.81	13.76	27.25	19.92	34.09	29.48	34.88	51.37	29.74	29.39	19.05	37.97	17.02		YML120C	16.39	3.85	6.85	27.89	6.7	5.13	23.89	5.03	0	9.87	13.97	8.72	4.81	16.93	1.95	31.32	11.41	6.66	2.84	22.43	5.64	4.43	17.14	18.12
YML121W	72.48	21.2	40.11	50.89	55.83	52.62	69.97	84.68	61.25	72.57	53.44	41.17	57.96	71.29	62.44	58.15	66.39	64.5	77.91	79.49	73.18	73.04	81.84	55.07		YML121W	14.7	7.04	7.79	12.06	9.08	11.58	9.95	0	0	9.03	14.38	9.43	2.4	11.36	1.19	9.33	6.96	0	2.23	7.7	0	5.19	12.81	12.17
YML122C	5.57	0	27.73	4.46	10.42	4.03	7.78	7.52	13.06	9.57	2.99	1.36	14.17	5.96	9.91	14.03	21.51	6.39	22.3	33.21	39.15	13.39	8.6	6.73		YML122C	2.37	1.29	0	0	0	3.79	0	0	0	0	0	0	3.23	0	0	0	0	0	0	0	0	0	0	0
YML123C	237.3	83.26	92.97	142.69	158.32	173.98	103.87	174.44	146.94	104.01	138.38	156.55	118.61	98.74	126.27	114.81	98.97	125.67	116.58	120.57	76.7	101.98	182.72	101.74		YML123C	241.93	388.99	305.7	200.85	529.43	447.47	374.64	237.61	207	214.41	526.12	477.81	84.44	338.12	37.43	156.87	251.21	251.64	126.68	305.27	198.49	286.16	278.94	249.15
YML124C	32.92	18.78	10.34	34.18	29.65	18.83	55.88	38.71	28.27	87.68	59.31	44.12	73.57	58.55	54.73	69.63	74.48	51.04	84.71	68.07	56.23	84.97	83.15	44.05		YML124C	29	2.48	2.02	34.09	9.95	4.24	34.85	0	9.81	25.64	29.86	14.07	6.7	28.29	1.54	16.46	22.41	47.15	3.83	31.88	0	2.01	38.24	25.37
YML125C	88.66	31.54	29.55	54.59	53.84	58.75	21.04	42.18	41.47	22.53	53.38	46.87	21.49	35.17	20.92	26.38	17.64	22.45	41.38	29.83	11.85	19.76	26.64	11.03		YML125C	36.17	63.84	51.48	39.12	126.11	66.75	49.79	18.27	90.58	30.23	132.35	76.64	6.35	80.42	2.36	17.84	20.7	12.1	14.72	36.35	51.19	46.57	29.09	12.9
YML126C	30.35	7.61	7.9	25.44	18.42	16.33	19	21.87	17.77	20.46	25.38	18.23	13.46	19.74	15.18	19.14	8.52	11.58	33.23	19.96	10.73	19.08	35.28	9.27		YML126C	93.98	46.94	38.75	99.74	77.78	58.11	95.01	47.65	26.24	49.96	138	98.83	22.08	115.47	4.79	66.38	55.98	70.09	16.63	99.01	47.47	45.61	115.5	48.72
YML127W	19	11.31	10.33	10.89	12.75	12.06	20	17.7	12.71	16.09	15.5	12.81	13.06	17.53	12.82	16.39	9.28	13.31	30.65	18.52	10.63	16.54	19.01	7.13		YML127W	10.6	5.93	6.1	12.11	8.4	9.06	10.88	0	0	7.5	12.89	7.74	3.8	8.58	1.7	12.01	16.5	0	2.46	9.91	0	6.21	10.72	3.58
YML128C	98.27	20.27	55.74	97.5	34.47	38.16	195.56	118.87	39.59	124.17	67.75	61.24	35.84	133.24	112.34	43.87	38.87	44.16	98.22	44.03	24.9	29.03	52.65	27.66		YML128C	37.61	11.38	13.44	50.72	27.55	21.73	48.72	5.03	0	55.52	65.72	55.51	74.79	153.82	7.81	243.25	38.02	19.99	21.49	37.26	39.49	19.07	32.62	43.57
YML129C	136.76	131.25	28.38	89.05	25.61	59.47	88.69	27.72	65.64	41.99	82.73	83.59	43.5	118.93	91.27	67.71	58.72	89.68	168.07	62.08	18.5	0	63.34	27.55		YML129C	189.38	237.93	137.31	275.79	303.64	62.02	203.63	0	0	111.83	168.2	26.95	99.09	268.6	0	137.52	0	0	36.76	208.77	0	97.76	258.86	83.14
YML130C	53.79	26.05	23.1	40.52	68.62	56.86	36.16	72.08	72.53	38.51	61.3	61.72	37.42	56.84	42.58	40.56	39.63	40.39	75.25	50.34	31.57	53.04	56.16	47.03		YML130C	9.83	13.38	12.8	14.14	27.9	14.16	11.7	4.53	14.96	6.1	18.46	15.6	4.33	16.76	0.59	8.08	0	5.99	4.01	13.15	5.07	12.66	15.08	5.78
YML131W	70.73	23.8	24.32	44.94	23.21	29.9	33.96	32.9	21.88	32.95	28.48	21.77	32.03	38	30.92	30.84	35.81	54.14	43.09	23.97	15.85	27.78	24.36	23.61		YML131W	3.36	6.27	5.71	4.55	11.86	8.43	11.66	0	12.43	6.45	9.13	2.96	3.27	10.54	0	6.53	0	9.96	1.21	1.2	0	6.61	5.23	3.08
YML132W	95.45	97.26	78.33	112.1	84.26	98.32	114.41	102.85	72.81	107.28	105.86	97.56	60.99	127.32	104.46	68.36	90.4	87.59	81.99	88.5	75.04	93.1	71.1	82.34		YML132W	10.7	10.89	10.1	11.79	12.88	9.65	12.53	4.49	0	14.68	19.96	14.96	5.23	16.09	0	18.6	13.55	9.49	2.43	16.28	2.68	8.33	13.89	12.83
YML133C	0	0	0	1.9	0	0	4.38	4.07	1.98	0	3.19	2.75	1.42	0	0	1.1	1.6	0	7.3	0.01	1.11	0	4.04	0		YML133C	0	0	0	0	0	0	0	0	0	0	0	0	0	0	0	0	0	0	0	0.76	0	0	0	0
YML133W-A	0	0	0	0	0	0	0	0	0	0	0	0	0	0	0	0	0	0	0	0	0	0	0	0		YML133W-A	0	0	0	0	0	0.08	0.45	0	0	0	0	0	0	1.11	0	0	0	0	0	0	0	0.23	0	0.32
YML133W-B	1.14	0	0	0	0	0	0	0	0	0	0	0	0	0	0	0	0	0	0	0	0	0	0	0		YML133W-B	0	0	0.01	0	0.06	0	0	0	0	0	0	0	0	0	0	0	0	0	0	0	0	0	0.27	0
YMR001C-A	6.15	0	0	24.63	9.21	7.13	4.91	13.29	5.25	24.16	39.67	24.05	52.14	13.16	18.23	61.98	21.12	60.47	85.06	38.27	39.91	44.35	68.34	29.72		YMR001C-A	0	0	0	0	0	0	0	0	0	0	0	0	0	0	0	0	0	0	0	0	0	0	6.01	0
YMR001C	10.3	4.05	1.31	7.09	5.34	4.13	11.17	9.42	8.33	52.27	21.01	13.68	45.01	22.32	27.09	57.22	65.52	54.62	54.03	37.52	36.28	51.11	85.43	24.47		YMR001C	7.2	0.12	0.15	10.12	0.35	0.36	6.62	3.52	0	2.59	4.89	3.33	0.92	5.33	0.46	1.1	10.64	0	0.28	12.2	0	0.16	15.47	2.41
YMR002W	195.58	114.36	52.57	162.7	220.41	152.26	184.35	181.21	208.98	187.58	123.18	103.83	151.66	115.62	124.31	132.12	129.56	112.37	183.8	139.13	56.43	141.1	242.7	111.07		YMR002W	111.1	130.48	70.69	127.71	215.66	130.08	155.3	99.43	0	82.24	111.04	84.18	8.64	85.01	3.21	71.92	75.09	0	34.04	124.61	27.86	65.03	103.72	77
YMR003W	28.01	43.98	25.36	21.93	54.34	44.28	44.2	75.68	59.19	161.97	67.07	70.96	155.47	79.02	154.05	135.21	163.97	128.96	145.54	171.68	148.74	168.37	75.47	88.22		YMR003W	8.68	0	0.74	8.56	0.84	5.2	11.17	0	0	6.25	5.16	4.01	0	5.71	0	1.64	12.83	0	0	4.73	0	1.15	4.97	2.32
YMR004W	29.56	14.55	12.58	29.76	26.68	26.69	30.09	27.85	25.22	29.6	19.36	17.97	23.78	25.14	19.89	24.69	24.41	26.84	31.18	21.82	20.5	25.52	30.19	17.71		YMR004W	3.87	4.75	3.88	8.92	7.48	4.81	6.65	0	0	4.96	9.43	6.17	0.88	7.94	0	3.9	3.82	0	2.04	6.04	0	5.36	7.22	1.84
YMR005W	74.32	36.16	38.23	51.59	58.8	45.67	59.74	59.12	64.97	52.97	48.68	46.58	43.06	45.09	46.42	48.43	51.24	43.41	64.61	50.5	38.51	55.38	84.68	33.74		YMR005W	4.91	8.01	8.77	6.68	14.81	8.07	6.23	0	0	7.7	11.81	7.98	1.21	7.83	0.9	3.7	0	0	0.56	9.73	0	7.72	9.46	2.86
YMR006C	17.66	3.04	6.13	4.12	8.09	5.96	2.42	6.13	5.29	11.4	6.38	4.64	3.58	2.4	3.67	5.31	3.85	3.63	20.35	4.65	4.56	6.97	9.93	0.85		YMR006C	11.83	16.26	12.62	27.92	28.01	13.93	7.77	3.52	0	8.63	16.01	13.12	10.08	4.56	0	1.45	5.31	0	4.53	14.92	0	17.14	21.76	6.28
YMR007W	59.85	10.69	23.11	42.39	20.85	32.28	22.22	28.59	24.94	28.72	32.93	25.86	18.89	23.83	18.17	20.05	11.95	13.69	39.53	15.88	9.03	16.74	24.07	15.7		YMR007W	0	0	0.97	0	1.83	0	0	0	0	0	0	0.73	0	0	0	0	0	0	0	0	0	0	1.36	0
YMR008C	32.02	12.99	10.3	19.1	15.85	9.98	15.31	20.13	13	15.11	24.57	17.79	6.7	16.91	11.46	11.17	12.6	8.05	31.43	12.29	7.32	13.91	21.78	7.05		YMR008C	22.67	8.9	12.46	25.87	25.33	20.15	27.06	11.29	12.44	12.91	42.13	25.1	6.87	29.1	0.97	19.15	19.9	4.98	3.64	22.68	25.31	15.87	22.6	15.75
YMR009W	100.29	57.03	76.46	57.75	72.33	40.91	141.12	76.29	70.99	128.46	51.92	43.59	115.93	81.89	82.85	127.85	151.83	111.06	93.05	78.61	57.87	167.93	83.49	86.2		YMR009W	8.86	4.82	6.57	13.98	5.86	5.39	8.38	0	0	7.29	2.58	2.34	1.72	4.45	0	10.52	0	0	3.19	7.89	0	3.58	6.53	13.55
YMR010W	31.57	17.18	9.08	33.27	40.59	36.61	34.52	40.31	38.18	38.84	35.55	35.49	32.47	50.82	42.47	34.19	29.46	38.14	48.16	40.49	26.9	37.66	49.74	19.63		YMR010W	10.17	1.15	2.26	11.7	9.16	3.61	7.48	0	10.96	7.32	15.54	6.27	2.88	10.42	3.43	7.52	0	8.78	1.6	12.67	0	3.14	7.29	5.14
YMR011W	47.04	54.51	31.24	25.32	21.54	19.55	20.26	28.02	29.99	18.84	21	16.85	13.55	12.16	23.91	17.64	11.89	15.83	33.87	30.02	13.83	18.78	41.66	10.59		YMR011W	25.2	114.58	24.85	9.1	75.23	48.36	33.22	33.17	70.45	16.15	22.76	24.64	3.04	12.71	3.06	8.29	21.47	6.27	4.2	55.31	0	23.6	15.02	17.07
YMR012W	31.85	18.19	10.18	29.26	30.69	25.01	28.26	33.07	24.62	23.01	30.88	24.74	22.46	33.79	24.23	35.23	30.28	30.62	49.38	37.6	23.07	36.87	41.57	21.68		YMR012W	31.83	19.98	13.61	38.79	34.02	22.31	37.48	11.16	6.15	19.37	59.69	37.54	7.11	48.91	0.72	28.12	12.64	12.31	5.54	40.85	10.42	16.02	48.54	29.66
YMR013C-A	53.23	0	0	0	0	0	0	0	0	0	0	0	0	0	0	0	0	0	0	0	0	0	0	0		YMR013C-A	0	181.84	36.27	0	0	0	0	0	0	0	42.65	0	0	0	0	0	0	0	0	0	0	0	0	0
YMR013C	27.91	10	8.65	23.27	17.84	18.02	20.06	20.52	17.79	15	20.02	14.38	12.31	20.72	15.46	17.56	12.79	18.06	22.23	15.06	9.26	17.9	14.94	9.6		YMR013C	3.81	1.25	1.43	6.26	7.1	0.84	2.57	0	0	3.04	7.39	4.4	2.16	7.52	0	4.79	0	0	0	4.94	0	3.7	4.18	4.53
YMR013W-A	0	0	0	0	0	0	0	0	0	0	0	0	0	0	0	0	0	0	0	0	0	0	0	0		YMR013W-A	0	0	0	0	0	0	0	0	0	0	0	0	0	0	0	0	0	0	0	0	0	0	0	0
YMR014W	174.59	205.77	300.33	139.32	200.18	196.28	88.39	110.25	231.06	77.17	90.87	84.09	86.19	72.91	64.7	70.23	90.79	78.35	50.02	76.47	66.05	112.35	116.55	83.69		YMR014W	3.49	22.97	17.25	3.5	35.75	16.71	6.53	0	0	2.44	14.44	11.35	1.73	9.75	1.28	2.52	7.5	0	2.8	7.91	0	12.77	6.55	3.62
YMR015C	41.45	15.09	15.42	31.78	14.18	23.3	18.68	25.49	9.91	34.75	25.74	18.87	14.24	28.3	29.67	28.69	22.09	34.32	59.06	28.54	9.66	21.48	36.41	13.24		YMR015C	45.36	26.85	17.8	54.52	26.79	12.48	49.95	19.07	31.51	29.8	44.46	28.54	14.91	28.87	1.23	23.57	28.81	6.31	7.3	51.41	53.43	19.03	68.94	20.63
YMR016C	24.29	11.71	18.31	18.52	31.11	19.45	19.1	22.58	40.24	21.67	21.83	19.96	15.52	13.44	14.55	18	18.54	13.54	24.01	19.23	16.25	20.03	34.92	12.67		YMR016C	2.6	4.68	3.82	2.21	12.66	6.49	2.5	0	0	0.38	10.19	4.75	0.27	4.92	0.81	1.51	2.36	4.15	0.76	3.74	0	3.04	4.36	1.85
YMR017W	6.62	11.73	5.92	3.88	8.77	3.69	5.69	7.98	8.47	10.01	4.11	3.49	8.64	5.72	6.49	7.52	7.87	5.51	10.94	6.34	12.67	7.35	5.97	2.46		YMR017W	0	0	0.18	0	0	0	0	0	0	0	0	0	0	0.38	0	0	0	0	0	0	0	0	0	0
YMR018W	5.65	14.45	6.87	3.92	8.46	7.75	6.46	10.58	10.6	9.99	5.46	5.52	15.96	9.06	12.06	12.06	14.87	10.98	19.46	15.62	8.55	15.84	10	4.85		YMR018W	0	0	0	0	0	0	0	0	0	0	0	0	0	0	0	0	0	0	0	0	0	0	0	0
YMR019W	10.03	1.47	4.76	5.44	4.87	5.21	9.23	6.61	5.54	8.73	4.93	4.39	7.78	5.42	7.71	12.18	5.91	10.21	13.78	8.23	6.2	10.57	11.33	4.93		YMR019W	1.3	0.62	0.38	1.03	1.26	1.3	1.2	0	0	0.94	1.22	0.1	0.22	1.29	0	0.92	0	0	0	1.93	0	0.75	1.31	1.05
YMR020W	46.73	26.36	25.33	36.84	32	31.63	46.74	45.36	36.13	51.92	34.87	27.98	23.62	52.88	53.07	30.49	39.31	43.65	44.59	38.59	27.24	41.28	35.34	20.6		YMR020W	3.58	2.12	1.6	5.9	3.26	2.42	3.59	0	0	2.5	5.96	3.71	0.88	10.28	0.66	2.82	3.84	0	0	4.05	0	1.72	5.59	6.73
YMR021C	36.74	0	10.36	17.51	9.71	11.28	12.65	15.31	11.47	15.33	12.91	9.86	7.74	7.71	11.4	11.58	11.96	13.7	20.81	10.71	5.72	10.39	17.2	6.58		YMR021C	6.14	2.67	3.58	7.1	7.9	5.01	4.21	0	0	2.36	8.06	3.53	1.11	4.31	0.83	3.86	0	0	1.03	5.61	14.36	1.88	2.35	4.09
YMR022W	199.1	104.07	137.83	166.34	119.29	129.18	153.5	153.85	101.92	143.18	151.24	132.56	83.35	171.37	148.26	115.91	109.13	152.22	191.88	136.24	93.5	152.8	123.47	114.7		YMR022W	38.98	36.95	31.56	56.95	39.01	33.04	44.61	22.61	0	11.08	82.38	37.4	15.72	65.92	2.92	41.98	0	0	5.46	45.88	0	20.4	40.56	27.81
YMR023C	48.39	22.52	19.47	28.2	22.51	27.84	32.92	27.54	28.62	23.95	19.51	12.91	22.39	23.15	22.29	27.32	18.26	28.01	32.84	23.58	15.47	23.36	19.24	15.07		YMR023C	1.87	2.21	0.98	2.71	2.17	0.66	1.84	0	0	1.2	0.85	1.06	0	0	0	1.3	3.69	6.48	0.79	1.17	0	1.21	1.97	0.45
YMR024W	29.13	7.99	13.82	17.51	20.26	14.17	21.38	21.93	19.08	22.23	16.78	13.99	13.24	15.87	16.66	19.1	15.19	13.64	33.52	18.62	16.32	16.26	42.4	14.25		YMR024W	7.98	13.51	9.75	11.54	16.08	10.14	13.04	0	0	5.1	13.55	8.88	2.41	7.01	0	7.87	5.24	0	5.03	13.53	0	7.2	15.24	9.8
YMR025W	25.37	16.94	13.43	26.81	5.51	18.54	45.78	29.01	10.04	39.01	20.56	12.22	38.67	38.17	41.88	32.3	34.73	38.81	45.79	31.66	18.3	29.18	17.26	23.7		YMR025W	2.51	1.71	0.51	2.47	1.45	0	1.84	0	0	0	1.7	0.97	0.85	3.3	0	0.95	0	0	0	2.73	21.99	0.44	3.23	0.89
YMR026C	19.23	9.71	5.04	12.78	12.51	12.18	16.36	17.51	9.93	15.17	14.7	9.65	9.44	15.44	13.06	17.49	12.17	13.28	23.96	15.75	10.4	13.39	15.94	6.93		YMR026C	1.29	0.7	1.3	2.72	5.33	2.52	1.9	0	0	2.48	4.69	1.73	0	5.68	0	1.63	0	8.94	0.54	4.03	0	2.44	2.23	1.85
YMR027W	44.24	17.62	13.16	32.94	24.38	27.1	46.47	42.4	23.5	41.41	36.8	30.61	24.42	48.91	38.37	38.02	31.54	37.35	56.68	37.24	18.96	29.61	43.3	19.17		YMR027W	17.78	7.94	8.5	24.12	14.55	11.92	18.31	0	0	11.6	26.33	16.56	6.77	29.35	0.72	23.5	16.82	7.37	4.04	24.15	18.72	7.66	27.93	19.28
YMR028W	114.59	133.68	139.87	179.83	175	201.73	213.62	202.79	173.48	210.54	147.98	137.59	203.42	206.79	185.26	132.06	173.16	160.4	153.39	202.79	141.59	193.83	138.74	179.24		YMR028W	4.79	3.65	5.1	6.42	5.17	2.55	2.46	0	0	2.76	4.88	5.17	1.3	5.04	0	3.8	0	0	0	6.86	0	3.21	6.31	4.78
YMR029C	43.17	17	26.34	45.69	24.87	31.02	58.32	46.47	26.6	61.27	44.84	27.97	34.11	64.77	56.7	44.64	39.29	51.05	59.52	51.49	35.53	40.38	37.14	43.12		YMR029C	6.92	1.54	1.12	8.93	1.46	1.84	5.55	0	0	7.24	8.12	3.49	1.71	5.52	0	7.01	3.72	0	1.19	10.97	0	1.44	6.49	5.38
YMR030W-A	0	0	0	2.2	4.12	1.59	8.78	8.92	4.69	21.62	2.96	8.07	32.66	2.94	19.58	27.73	9.45	34.26	48.07	37.09	11.9	39.68	40.76	0		YMR030W-A	0	5.1	0	0	0	0	0	0	0	0	0	0	0	0	0	0	0	0	0	0	0	0	2.69	2.51
YMR030W	22.02	4.17	18.05	15.47	19.95	13.55	26.47	24.09	23.42	17.36	21.92	12.49	9.68	23.85	15.16	11.35	17.27	12.48	32.86	13.54	12.35	13.07	23.5	8.32		YMR030W	1.85	1.77	2.53	3.29	3.93	1.48	1.36	7.25	0	1.78	3.46	2.14	2.52	4.07	0	4.37	0	0	2.34	1.44	0	1.96	2.39	0.33
YMR031C	140.61	46.68	62.37	98.41	106.21	57.35	115.52	70.19	65.13	88.65	70.87	61.06	44.76	81	45.02	62.24	80.38	61.3	94.26	57.9	42.29	65.54	100.31	46.55		YMR031C	12.95	10.18	10.34	14.74	20.71	12.7	13.89	5.8	19.15	7.81	21.37	18.59	3.27	23.56	1.5	20.12	8.75	7.67	5.6	15.57	12.99	12.55	19.41	8.71
YMR031W-A	7.92	0	0	6.34	5.93	2.29	6.32	4.28	3.38	9.72	12.77	3.87	6.71	8.47	5.87	8.55	3.4	5.19	21.62	10.27	12.85	4.76	4.89	0		YMR031W-A	0	0	3.69	2.66	0	7.18	2.48	0	0	0	4.58	0	0	0	0	2.55	0	0	0	4.2	0	4.77	1.93	0
YMR032W	3.22	2.15	2.32	1.12	3.56	0.57	1.56	1.51	4.06	13.06	7.52	5.33	9.25	5.39	5.81	13.9	15.62	15.13	30.66	14.08	13.01	14.13	39.22	7.21		YMR032W	2.86	0.13	0	5.64	0	0	4.03	0	0	3.2	1.46	1.47	0.32	0.84	0	0.18	0	0	0	5.35	20.92	0	10.25	2.89
YMR033W	88.51	38.73	50.25	67.89	63.29	69.47	56.38	56.13	71.57	63.41	54.71	43.38	43.15	52.65	42.03	47.08	51.27	55.14	54.2	45.8	31.39	55.61	60.5	44.38		YMR033W	8.6	9.17	7.64	12.15	19.91	8.39	7.64	0	0	5.5	15.57	11.16	2.44	9.75	2.18	6.09	0	0	1.36	11.16	12.58	7.21	9.65	4.6
YMR034C	15.8	7.03	5.32	9.54	11.32	17.39	10.24	10.89	14.27	8.55	7.39	7.62	5.83	6.62	8.15	9.4	4.72	8.56	15.01	9.74	5.95	10.47	9.9	2.95		YMR034C	0.78	1.7	0.69	0.31	1.81	1.25	1.44	0	0	0	0.53	1.2	0	0.34	0.79	1.33	0	0	0.49	0.97	0	0.55	0.9	0.56
YMR035W	47.64	23.22	20.09	50.3	21.52	35.95	45.27	32.7	21.94	45.32	28.46	13.31	21.81	29.13	37.23	35.94	23.38	35.7	53.97	30.6	16.36	25.46	42.03	24.37		YMR035W	6.44	2.81	2.29	13.22	5.97	4.11	10.43	0	0	4.95	7.88	4.77	0	6.79	0	3.89	0	0	1.63	2.41	0	0.46	8.13	7.36
YMR036C	11.06	6.63	4.02	6.79	8.02	5.71	7.03	6.72	10.61	8.15	7.25	5.91	4.1	5.36	5.95	6.72	8.01	6.23	11.7	8.07	7.48	4.99	16.01	1.39		YMR036C	2.65	1.76	2.17	1.39	3.64	2.82	2.17	0	0	2.26	2.4	2.82	0	3.62	0.6	1.45	0	0	0	2.39	0	1.35	2.03	0.42
YMR037C	20.1	3.05	11.85	17.16	15.65	12.19	24.59	17.86	19.06	21.56	19.62	15.64	12.56	15.28	14.43	16.18	12.72	10.58	29.94	19.07	13.16	19.08	31.84	8.1		YMR037C	6.76	2.21	1.97	7.82	7.13	5.4	5.14	3.53	5.83	5.62	13.01	6.11	1.23	9.1	0.46	5.53	5.33	9.34	0.85	9.83	3.95	2.71	6.33	1.77
YMR038C	100.69	56.47	44.27	67.42	60.6	51.18	53.21	66.59	63.54	59.17	72.18	51.7	44.41	40.35	44.73	54.29	49.75	48.54	69.31	46.74	35.81	39.8	94.26	31.12		YMR038C	34.47	64.84	45.49	45.12	75	49.62	66.87	24.54	0	21.05	86.21	35.03	8.53	30.96	1.59	27.51	55.6	32.49	13.84	51.26	41.25	35.42	59.73	29.63
YMR039C	581.53	746.46	810.14	720.08	871.61	620.71	768.91	568.19	768.54	681.89	517.97	410.93	551.67	463.29	431.6	302.59	611.66	368.61	324.2	427.07	545.72	606.49	442.62	480.91		YMR039C	12.7	22.12	20.82	7.01	28.92	14.87	15.41	0	32.86	6.09	15.96	18.4	2.59	13.38	2.57	11.51	7.51	13.16	6.41	15.43	0	14.8	15.65	7.7
YMR040W	111.5	130.11	91.81	113.66	114.9	133.42	150.93	165.84	102.74	98.15	101.67	116.01	101.37	161.33	115.88	102.13	87.32	111.71	140.96	85.14	123.52	120.12	58.39	71.88		YMR040W	1.52	1.66	2.7	1.2	1.17	1.62	1.12	0	0	0	0	1.88	2.07	5.34	0	4.02	0	0	0	1.89	0	0	1.74	0
YMR041C	53.86	9.62	24.95	35.38	20.17	29.77	36.99	30.46	24.31	28.92	22.22	12.55	19.12	24.8	25.26	27.28	25.28	30.18	32.84	33.46	15.58	19.58	26.68	18.17		YMR041C	2.13	2.91	4.37	3.37	3.3	3.69	5.89	0	0	3.07	3.26	2.63	0.73	1.87	0	5.44	0	0	0	4.66	0	2.07	4.89	0
YMR042W	24.95	23.22	12.55	13.33	26.05	13.59	18.71	26.16	38.71	19.32	25.21	18.49	23.09	20.23	21.08	29.95	23.38	15.87	34.69	33.73	24.54	25.46	56.04	14.62		YMR042W	7.73	5.61	5.11	6.1	8.95	13.03	5.69	0	33.35	4.95	2.63	3.97	1.75	3.39	0	1.95	0	0	1.63	7.23	0	2.28	5.91	0.92
YMR043W	107.15	73.44	57.18	143.21	171.38	84.33	185.53	166.7	182.03	128.21	174.88	164.27	77.24	158.75	108.71	126.81	156.42	106.18	162.46	133.79	86.11	96.62	272.22	85.72		YMR043W	23.48	32.42	23.17	32.02	46.98	36.49	30.92	10.21	50.62	8.76	68.83	39.22	7.99	53.63	2.64	24.87	38.56	13.52	5.76	26.41	11.45	23.95	31.4	12.56
YMR044W	203.24	94.95	144.4	102.25	147.58	104.44	128.16	89.57	142.27	110.26	82.23	60.67	74.47	87.8	69.94	70.2	117.53	94.61	95.92	80.4	72.25	98.14	109.47	91.68		YMR044W	6.67	7.46	6.38	3.88	17.63	10.11	5.17	5.5	0	4.72	8.59	7.49	1.91	4.63	0	5.97	0	0	2.22	5.91	0	5.83	5.03	7.27
YMR046W-A	3181.76	5890.79	5752.68	931.42	8580.51	4267.53	1402.59	3091.04	4771.75	3456.6	2019.33	3646.78	6389.82	4075.57	4733.92	1817.88	3753.56	3859.48	5873.2	3140.25	3969.44	4776.39	1899.32	2459.41		YMR046W-A	0	303.05	137.77	351.92	195.72	0	194.97	0	0	0	0	166.65	349.44	225.31	0	0	0	0	0	0	0	88.23	157.35	0
YMR047C	28.69	9.9	12.58	19.51	21.25	14.25	23.61	18.3	22.28	21.3	20.63	14.9	20.78	22.51	14.06	23.8	24.22	18.34	29.35	22.16	17.61	25.39	31.46	15.72		YMR047C	5.77	3.29	3.3	7.48	7.95	5.12	5.36	6.45	0	4.48	13.25	8.68	1.5	10.85	0	5.91	4.87	5.7	1.56	8.99	2.41	3.01	7.48	3.82
YMR048W	23.49	7.73	2.23	22.59	12.56	6.61	43.65	27.2	20.61	52.42	37.88	28.55	24.47	38.42	33.04	28.27	20.17	23.32	35.43	27.5	13.79	32.27	31.91	10.81		YMR048W	3.43	0.31	0.31	8.12	0.88	0	3.79	0	0	1.1	6.21	4.06	3.89	9.04	0	4.75	6.76	0	1.44	4.63	0	0.61	2.95	2.04
YMR049C	43.49	26.22	15.88	31.93	56.28	34.79	21.45	36.8	47.31	21.14	33.79	27.95	21.05	19.13	16.07	25.33	17.01	15.6	26.37	26.81	14.78	21.08	45.28	11.01		YMR049C	7.57	32.54	25.5	10.87	44.64	21.27	13.85	15.19	15.06	9.31	30.05	27.16	1.58	20.27	3.54	4.98	25.24	4.02	5.63	14.75	13.62	21.31	14.24	9.14
YMR052C-A	59.15	69.87	60.4	81.52	81.77	84.39	92.08	91.82	79	86.65	94.57	47.47	90.06	99.03	91.77	114.74	105.26	107.39	108.2	111.69	114.88	105.93	73.07	43.96		YMR052C-A	0	0	1.38	6.06	0	1.38	5.69	0	0	0	1.76	0	0	4.5	0	1.95	0	0	0	3.22	0	0.88	1.48	0
YMR052W	35.93	23.37	36.41	26.32	31.93	29.31	34.97	34.89	23.36	37.01	23.59	18.57	15.49	32.59	28.91	27.6	23.63	29.96	41.71	28.45	9.22	29.23	17.3	15.72		YMR052W	2.08	3.95	2.28	3.3	4.81	1.1	0.77	0	0	3.98	4.23	1.28	0	0.93	2.1	4.31	0	43.03	0	0.65	0	1.48	5.35	8.14
YMR053C	17.86	10.74	12.86	15.95	10.96	10.48	23.02	17.91	11.11	15.54	14	9.05	12.41	17.39	11.04	17.67	16.45	14.11	27.12	14.74	14.44	17.6	16.35	8.32		YMR053C	0.37	0.1	0.08	0.58	0.14	0.29	0.27	0	0	0.35	0.37	0.28	0.5	1.13	0	1.59	0	0	0	0.34	0	0.06	1.05	0.52
YMR054W	24.27	6.29	9.86	12.39	11.35	8.25	10.54	11.62	10.66	13.58	13.21	6.61	5.73	11.4	10.14	14.53	10.55	11.68	29.9	14.77	11.08	9.85	18.84	6.11		YMR054W	6.81	2.38	1.95	8.67	9.56	5.2	7.57	2.73	0	5.36	8.42	6.94	1.9	8.43	0	5.4	0	0	1.32	10.22	0	3.51	7.7	4.98
YMR055C	15.79	13.47	5.82	5.34	9.46	6.1	19.04	12.52	10.48	16.2	10.94	4.8	12.5	17.27	13.32	17.18	10.24	10.81	23.76	17.47	17.46	16.03	17.77	7.35		YMR055C	6.58	0.98	0.74	3.77	0.46	0	3.08	0	0	1.15	1.62	0.55	0.81	3.68	0	1.81	7.07	0	0	9.31	0	1.06	3.43	2.56
YMR056C	18.02	7.98	14.96	8.61	11.94	6.83	12.72	18.35	13.01	15.32	5.59	5.08	8.23	14.84	12.95	17.22	10.71	15.22	28.52	13.3	12.75	13.33	21.4	6.14		YMR056C	3.54	0.96	0.81	1.86	0.91	2.2	0.87	0	15.28	1.13	1.2	0.73	1.61	1.04	0	2.23	0	0	0	2.21	0	0.63	0.68	2.53
YMR057C	6.24	11.24	0	0	6.58	1.08	3.51	2.06	5.54	3.53	7.87	2.87	2.48	1.57	1.33	4.22	10.06	0	9.02	3.04	22.18	0	3.62	0		YMR057C	0	1.36	0.86	0	0	3.18	0	0	0	0	0	0	0	0	0	0	0	0	0	0	0	0	0	0
YMR058W	48.09	18.18	14.25	32.61	34.58	33.37	28.7	38.55	18.56	22.53	25.78	28.51	31.12	43.23	18.87	45.82	53.11	43.18	53.45	53.27	17.61	39.14	43.86	33.62		YMR058W	18.41	10.3	9.71	23.27	19.08	20.67	40.26	11.85	6.53	15.97	21.92	17.34	5.15	33.43	0	16.19	2.98	36.6	3.82	35.51	8.85	9.62	22.26	29.14
YMR059W	94.32	103.45	134.21	127.42	100.92	153.89	118.3	148.56	97.72	135.04	108.67	109.37	141.71	96.62	122.3	123.23	90.25	105.14	122.66	128.61	61.23	71.29	104.84	43.43		YMR059W	9.19	18.75	25.72	3.62	28.37	20.78	5.07	35.96	0	4.41	10.92	17.7	3.12	10.08	0	11.27	0	0	5.79	17.17	0	15.41	7.9	0
YMR060C	64.22	52.03	50.36	64.65	37.22	62.3	66.71	64.18	42.95	62.14	42.34	30.61	62.95	65.97	69.11	64.37	58.19	74.48	77.08	74.99	55.16	69.84	53.01	47.33		YMR060C	3.85	3.29	3.23	3.9	8.49	4.68	4.05	0	0	2.11	6.35	2.71	1.5	6.76	0	6.23	0	11.4	2.78	7.2	0	3.11	5.36	1.54
YMR061W	158.62	114.46	117.79	142.38	137.92	147.66	132.99	132.81	131.09	146.49	100.5	88.29	130.43	108.45	103.35	105.17	108.83	105.37	107.87	121.59	81.85	119.51	103.66	103.68		YMR061W	5.65	11.14	6.88	7.61	14.17	6.14	5.71	7.37	0	3.16	10.71	7.18	0.96	6.82	1.43	4.89	0	4.88	1.78	7.77	0	6.15	8.23	2.69
YMR062C	29	5.18	19.4	18.91	10.77	17.72	28.53	19.44	16.68	25.4	14.99	12.97	22.11	18.28	24.8	28.16	20.46	28.74	33.07	24.95	15.08	21.08	35.26	15.21		YMR062C	10.34	3.96	2.88	6.95	5.91	3.06	9.3	0	0	4.41	10.15	5.2	1.56	6.73	0.78	4.63	0	0	0.48	8.83	6.72	2.44	16.25	6.01
YMR063W	4.86	3.73	0	1.95	0.73	0.56	3.49	3.15	3.32	2.87	3.14	0.95	2.47	2.6	0.87	4.9	1.67	1.91	8.5	2.02	5.26	5.85	4.8	3.13		YMR063W	1.66	1.35	1.81	1.96	1.92	1.32	4.88	0	0	4.77	3.38	0.26	0	4.37	0	1.88	0	0	0	4.13	0	1.17	2.85	1.77
YMR064W	29.66	18.62	9.29	21.53	19.56	22.71	23.23	28.03	15.76	20.89	20.46	15.32	19.3	20.76	21.91	26.19	19.54	24.22	33.96	23.42	14.13	28.71	30.64	18.64		YMR064W	1.59	1.04	1.56	6.02	6.14	3.72	1.17	0	0	1.22	1.94	1.67	0.87	3.63	0	2.04	0	0	0.4	2.18	0	1.8	2.73	2.49
YMR065W	41	26.6	21.09	29.93	25.09	36.38	34.26	39.53	20.86	57.68	27.53	19.58	49.96	31.73	39.17	39.09	35.04	40.39	50.89	42.94	28.32	38.42	25.44	21.1		YMR065W	0	0.36	0.27	0	0	0	0	0	0	0.63	0	0.51	0	0	0	0	0	0	0.41	1.23	0	0.12	0.75	0
YMR066W	31.84	12.46	14.81	17.47	17.92	21.58	21.85	17.76	24.66	21.32	15.7	12.4	16.51	18.78	18.53	22.71	22.82	25.14	29.39	24.09	16.9	21.22	23.8	16.51		YMR066W	1.38	1.41	1.25	1.5	1.87	1.2	0.76	2.71	4.47	0.33	1.29	1.17	0.47	0.91	0.7	1.5	2.04	0	0.87	0.75	3.03	0.67	2.28	0.74
YMR067C	27.21	1.85	11.99	26.24	24.89	18.57	24.79	29.41	22.19	20.35	24.08	18.84	18.38	18.04	14	18.38	16.54	15.32	26.13	14.99	14.07	14.48	24.68	10.48		YMR067C	5.75	8.49	5.66	7.45	12.67	6.12	6.34	0	0	2.36	12.82	8.1	2.23	13.33	0	7.59	0	0	0.52	8.18	0	5.94	8.94	1.46
YMR068W	17.33	7.19	8.55	16.51	9.82	11.27	33.45	19.99	15.78	25.53	16.62	10.07	15.09	25.06	17.64	13.66	19.3	17.04	27.79	16.76	17.22	19.71	26.31	18.87		YMR068W	1.2	0.22	0.27	2.52	1.85	0.21	1.47	12.5	0	0	0.81	1.35	0	3.5	0.81	2.11	4.72	0	0	1.24	0	0.42	1.83	0
YMR069W	0.77	2.95	0	1.23	1.15	2.01	1.53	1.25	0.66	0.76	3.31	0.75	0.65	0	0.91	1.11	0	0	3.92	0	0.83	0	1.42	0		YMR069W	0	0.71	1.16	0.52	3.03	0.35	0.96	0	0	1.26	2.67	1.21	0.89	1.73	0	0.74	0	13.58	0	0.41	0	0.93	1.5	1.4
YMR070W	27.04	22.9	35.65	29.48	40.8	30.32	48.22	40.49	53.27	47.47	36.99	34.59	29.01	42.56	38.93	36.08	37.91	34.26	56.04	46.19	33.58	43.03	60.41	36.53		YMR070W	6.78	5.72	5.86	10.15	11.51	3.44	6.23	5.31	0	5.85	9.9	4.28	0.92	9.82	0	7.17	0	7.03	1.28	8.66	5.95	3.71	8.35	5.32
YMR071C	135.38	31.88	16.55	73.22	28.61	40.45	49.06	57.46	16.3	60.39	47.34	34.93	26.77	50.67	35.47	47.25	27.1	37.03	71.98	25.85	17.97	21.97	47.19	22.76		YMR071C	42.46	28.51	35	40.2	52.45	18.83	42.7	44.33	0	38.03	44.22	27.5	3.85	37.28	0	41.16	0	58.69	5.36	47.63	24.84	28.5	49.49	58.57
YMR072W	93.29	16.53	45.27	80.51	27.95	74.06	82.48	66.71	41.63	80.38	60.96	54.04	54.78	89.09	93.23	73.9	71.49	113.88	110.79	75.94	57.45	51.77	89.52	58.98		YMR072W	81.94	35.96	33.25	102.26	33.99	16.92	96.27	38.31	0	79.8	80.58	42.24	19.97	66.58	4.95	69.73	101.25	50.71	12.34	122.69	85.85	22.89	118.48	71.55
YMR073C	35.48	4.78	18.6	30.92	24.24	22.73	45.21	37.68	26.02	37.3	34.13	20.69	32.73	52.62	41.72	51.54	24.59	35.51	63.91	37.45	21.55	41.91	29.21	18.06		YMR073C	4.24	4.62	7.97	9.2	15.56	8.47	17.95	0	0	6.11	16.57	6.87	1.44	10.24	2.15	6.01	0	0	2.68	16.52	18.62	5.99	16.42	15.14
YMR074C	230	292.94	182.99	253.12	212.75	221.83	222.49	264.66	191.71	195.78	284.94	241.51	199.57	266.58	186.11	179.36	185.68	143.17	264.76	180.34	110.09	165.68	137.45	111.03		YMR074C	48.77	32.45	37.01	44.17	87.85	37.49	66.45	0	0	34.67	90.79	40.66	19.66	57.1	14.63	63.43	21.36	0	9.12	49.52	31.7	25.52	49.7	50.26
YMR075C-A	93.89	126.8	122.74	112.78	201.05	187.19	158.38	228.35	220.71	146.45	165.22	140.62	207.44	189.82	168.51	198.05	179.64	188.35	229.94	190.06	94.95	157.49	210.69	194.95		YMR075C-A	1.01	1.06	0	0	3.69	0	3.19	0	0	0	1.9	4.94	0	0	0	2.31	0	0	2.58	0	0	0.52	1.71	0
YMR075W	12.57	2.21	5.27	10.31	10.33	8.79	12.22	14.57	11.93	12.7	8.03	9.24	10.74	10.53	10.59	11.96	8.68	10.53	17.58	10.79	5.93	9.79	12.4	7.32		YMR075W	1.77	1.8	1.56	2.57	2.54	1.49	2.79	0	0	1.79	3.78	1.56	0.95	3.47	0	1.81	0	0	0.94	2.46	4.08	1.43	3.05	2.99
YMR076C	9.48	2.68	3.93	13.01	6.99	5.62	28.48	22.45	14.21	26.16	27.28	23.1	15.6	38.41	27.33	19.22	15.2	17.73	23.24	19.95	11.31	22.79	13.77	14.04		YMR076C	3.92	0.32	0.29	3.47	0.46	0.32	4.02	1.86	0	2.05	9.2	5.79	1.13	7.09	0	3.77	1.4	2.46	0.15	5.99	0	0.67	3.61	1.78
YMR077C	228.91	254.03	259.34	270.39	284.38	268.88	349.82	312.52	275.83	381.07	215.82	204.76	349.66	274.6	270.95	234.36	317.69	222.31	188.82	238.61	269.96	390.03	255.92	256.15		YMR077C	2.77	4.53	5.05	2.92	7.85	0.49	2.72	0	0	3.55	6.91	2.56	0	0.81	1.87	3.14	10.93	0	1.17	5.76	0	4.24	3.18	1.32
YMR078C	7.37	1.92	4.15	11.22	5.8	4.06	20.05	16.62	10.66	24.31	23.65	18.45	17.81	29.02	22.54	19.8	15.88	13.85	26.94	20.23	9.74	23.14	19.76	14.09		YMR078C	2.77	0.35	0.12	3.36	0	0.23	2.66	3.34	0	2.45	7.09	2.82	0.87	3.74	0	1.77	2.52	0	0.27	4.38	7.48	0.23	2.2	1.06
YMR079W	53.42	43.46	22.32	46.5	48.23	49.64	42.36	63.87	52.52	52.84	72.29	58.13	46.81	60.21	57.3	51.46	44.36	51.27	72.92	58.73	33.68	41.69	69.91	29.65		YMR079W	62.7	75.5	52.3	95.13	104.27	52.3	77.19	37.77	31.2	70.59	123.27	91.11	15.59	93.71	4.88	43.03	14.26	25	18.26	87.16	42.33	42.17	81.57	52.05
YMR080C	17.44	4.29	3.1	15.17	11.87	12.22	10.64	15.62	11.3	10.35	15.24	11.31	9.49	11.77	11.34	12.15	10.09	11.49	21.32	15.19	7.46	12.11	20.84	5.86		YMR080C	5.72	5.88	5.49	7.77	19.26	10.15	10.29	4.98	0	4.88	18.35	11.22	1.08	12.42	0	4.32	7.52	13.18	2.21	10.1	5.58	7.63	10.66	4.53
YMR081C	51.72	40.42	35.99	39.71	27.37	24.96	47.95	46.86	32.23	75.46	41.63	37.55	22.59	51.37	63.2	45.27	37.76	43.86	68.56	49.48	33.5	31.28	70.38	28.45		YMR081C	1.06	6.61	11.82	3.75	2.85	0.56	3.49	8.27	0	3.04	4.66	2.77	2.87	4.63	0	7.37	0	0	0.67	4.93	9.26	3.17	3.63	1.51
YMR082C	3.21	0	0	0	0	0	0	0	2.74	1.58	1.72	0	0	0	0	0	0	2.1	4.67	0	3.47	0	5.94	2.58		YMR082C	0	1.49	0	0	0	0	0	0	0	0	0	0	0	0	0	0	0	0	0	0	0	0	0	0
YMR083W	61.08	20.93	21.73	36.27	29.82	34.94	29.82	45.69	24.66	38.04	33.13	27.2	26.37	35.9	36.07	47.13	41.68	45.77	84.79	51.49	33.63	45.9	83.18	36.48		YMR083W	72.99	43.77	42.55	108.19	53.92	34.43	92	21.83	24.05	42.81	69.17	40.44	17.1	57.53	8.47	31.42	43.97	38.6	10.55	103.11	81.56	32.84	86.64	98.47
YMR084W	7.73	0	2.85	4.47	3.86	4.48	7.88	7.43	5.13	5.91	6	3.36	2.91	3.68	5.09	3.4	4.42	1.41	11.26	7.57	5.57	6.2	4.77	2.77		YMR084W	0	0.4	0.3	0	0.56	0	0	0	0	0	0	0	1	0	0	0	0	0	0	0	0	0	0	0
YMR085W	10.36	3.54	2.29	5.91	8.62	5.61	10.11	8.46	8.45	4.75	9.41	2.93	5.86	5.18	6.15	5.97	6.72	5.44	12.91	5.5	8.47	2.77	10.81	3.71		YMR085W	0	0	0	0	0	0	0.29	0	0	0	0	0	0	0	0	0	0	0	0	0	0	0	0.22	0
YMR086C-A	14.48	13.89	30.04	30.45	21.68	13.64	28.88	52.81	12.35	17.78	15.57	31.85	9.21	32.92	31.13	39.09	18.65	23.73	40.85	35.67	3.92	43.51	24.58	8.75		YMR086C-A	3.08	0	0.42	0	2.38	0	0	0	0	0	2.09	0	4.2	0	0	0	36.47	0	0	0	0	1.09	1.77	0
YMR086W	12.65	2.9	4.39	12.18	12.02	6.73	17.33	12.75	10.23	13.91	12.38	9.97	5.6	12.53	9.85	11.89	10.86	7.18	22.34	12.53	6.94	12.26	19.58	8.37		YMR086W	3.7	3.94	3.8	6.22	3.73	2.91	4.5	0	0	2.47	5.13	3.82	0.88	4.52	0.98	4.8	1.9	3.33	0.41	8.22	0	3.07	4.79	2.41
YMR087W	44.79	5.93	14.1	35.28	23.14	29.78	52.09	35.9	20.43	34.53	33.22	23.04	18.34	41.33	20.62	29.2	25.87	23.8	41.62	23.64	10.03	30.64	36.25	16.8		YMR087W	6.58	1.43	2.97	5.19	4.06	0.35	5.33	0	0	3.79	4.92	4.67	0	4.62	0	5.47	0	0	0	3.28	0	1.86	4.15	0.47
YMR088C	30.43	19.58	9.6	16.62	12.22	18.43	8.68	20.95	7.98	16.04	15.36	11.47	9.81	15.28	12.1	16.53	8.18	15.38	25.88	15.52	10.67	15.13	16.8	6.03		YMR088C	5.22	5.05	4.67	5.49	12.3	6.17	4.69	9.08	0	3.34	13.19	5.27	0.39	6.61	0	4.7	10.28	6.01	1.46	7.4	0	6.45	7.14	3.93
YMR089C	47.8	31.57	36.17	45.52	56.11	50.59	46.49	53.11	53.77	38.88	45.3	30.65	29.6	47.94	36.93	45.06	46.2	41.25	58.69	44.97	27.66	59.61	60.27	40.49		YMR089C	5.87	5.26	4.61	8.67	14.19	6.75	8.5	5.93	0	8	14.41	8.29	2.06	12.14	0.38	6.44	2.24	3.93	0.96	9.32	3.32	5.55	8.47	3.51
YMR090W	159.31	56.14	95.38	162.41	72.76	91.15	266.39	259.15	119.43	310.47	146.03	114.92	130.24	248.2	298.07	150.07	157.88	207.89	208.82	162.02	122.06	133.14	134.82	121.22		YMR090W	19.58	2.42	3.65	33	6.18	1.89	28.81	27.88	0	23.92	15.11	11.53	24.22	28.14	7.21	56.47	0	0	2.25	22.19	0	5.97	13.27	12.7
YMR091C	81.09	43.84	62.19	68.46	108.8	77.87	77.48	80.25	105.04	87.53	81.06	63.89	90.28	81.41	59.49	99.68	120.44	84.33	97.48	86.73	60.79	127.99	131.75	73.63		YMR091C	10.12	13.56	11.33	17.5	21.04	12.22	16.9	12.19	0	11.21	15.6	12.48	1.59	11.28	0.79	12.05	9.21	0	1.96	18.19	6.83	11.41	16.29	9.72
YMR092C	71.59	17.69	25.5	68.45	36.59	45.96	70.01	54.13	31.98	55.39	46.25	33.95	36.22	57.05	42.19	46.9	40.63	49.96	68.02	48.77	30.91	53.94	52.94	37.38		YMR092C	21.73	11.69	12.3	31.18	23.65	12.54	25.23	4.1	6.77	12.06	30.41	25.59	7.48	31.49	2.65	26.99	9.29	16.28	4.62	28.06	22.97	11.19	34.07	24.47
YMR093W	55.83	40.55	23.8	39.91	56.79	56.43	29.06	57.7	50.37	30.58	41.99	37.81	40	29.68	28.87	32.87	26.24	29.93	32.83	37.38	17.55	42.18	54.98	22.19		YMR093W	10.29	44.63	27.49	11.16	47.4	30.96	12.77	15.1	0	6.79	39.52	22.9	2.19	22.02	0.65	6.43	7.6	0	3.24	19.23	0	23.62	16.95	6.42
YMR094W	6.14	1.57	0.68	3.94	3.07	2.25	8	5.53	5.06	10.05	7.92	3.4	7.29	5.26	9.95	12.97	9.84	6.84	11.92	10.19	11.07	12.3	9.35	4.95		YMR094W	0.35	0.19	0.14	1.38	0.27	0.56	0	0	0	0	1.66	0.75	0.47	0.31	0	0.66	0	0	0	1.52	6.12	0.12	0.4	0.5
YMR095C	4.26	4.09	1.77	1.28	1.59	1.54	3.82	4.03	2.27	2.61	3.43	2.08	0	1.71	2.21	4.98	1.83	3.14	7.36	3.31	5.76	0	3.94	0.86		YMR095C	0	0	0.25	0.72	0	0	0	0	0	0	0	0	0	0	0	0	0	0	0	1.13	0	0.32	0.52	0
YMR096W	13.12	5.6	8.47	4.67	3.28	2.54	9.88	8.67	8.71	12.53	9.01	6.42	7.42	5.85	8.43	9.45	9.39	10.76	16.99	9.83	3.15	3.51	15.76	6.46		YMR096W	0	0.34	0.42	0	0	0.33	0	0	0	0	0.42	0.38	0	0	0	0	0	0	0	0	0	0.22	0	0
YMR097C	47.59	10.74	17.66	26.02	19.71	20.28	31.05	23.6	23.17	26.68	23.18	18.89	20.42	25.16	23.91	25.2	25.48	25.7	41.18	20.91	10.9	22.21	32.15	11.28		YMR097C	4.29	2.34	2.74	3.39	5.16	2.03	2.81	0	0	1.83	1.3	3.82	0.65	6.7	0	3.24	5.64	0	0.6	1.49	0	1.52	3.55	2.72
YMR098C	39.85	10.67	26.67	30.7	23.14	29.73	30.08	24.38	25.04	29.14	16.78	16.62	22.53	26.45	23.92	32.14	30.24	33.53	38.58	28.36	22.39	27.49	27.85	19.17		YMR098C	1.58	2.44	3.7	3.11	4.27	3.08	3.49	0	0	4.04	3.58	2.27	0.36	2.54	1.6	3.28	0	0	1	4.1	0	2.42	2.72	1.69
YMR099C	31.71	8.39	15.73	19.28	11.47	17.33	18.91	20.88	9.02	17.91	13.72	14.26	6.18	21.07	17.51	22.57	10.64	22.71	37.69	21.93	4.73	8.77	22.51	8.22		YMR099C	54.66	43.63	29.87	73.01	44.6	29.75	64.89	9.73	0	54.84	75.1	41.18	17.75	47.99	2.52	51.84	44.08	51.51	8.62	63.09	43.61	20.84	74.78	35.01
YMR100W	54.04	32.72	41.95	49.9	41.96	55.25	37.55	42.95	48.97	34.7	33.72	27.24	23.76	34.7	36.21	36.61	29.55	38.53	42.57	32.85	24.38	27.46	35.91	23.31		YMR100W	3.63	2.12	2.41	6.34	9.81	4.97	3.24	4.06	0	2.99	7.93	3.2	0	4.33	1.58	2.94	0	5.38	1.31	4.53	0	2.93	2.97	3.15
YMR101C	10.04	9.34	1.01	5.12	6.83	5.99	4.37	5.59	6.49	5.08	3.27	2.68	2.58	5.21	2.89	3.5	1.04	3.39	8.42	3.47	3.29	6.58	2.25	0.49		YMR101C	0.52	1.13	0.21	0	1.2	0.28	0	0	0	0	0	0	0	0.46	0	0.2	0	0	0	0	0	0.37	0.3	0
YMR102C	15.6	6.75	5.84	19.1	15.63	13.12	29.99	15.2	11.43	11.44	17.84	20.09	8.94	48.32	12.25	39.87	33.58	37.53	26.4	15.84	11.65	23.78	23.88	7.26		YMR102C	2.06	0.61	0.87	2.07	3.76	1.39	2.2	0	0	1.8	7.63	2.66	1.02	4.6	1.52	4.1	2.21	0	0	2.45	0	0.93	3.86	2.54
YMR103C	27.8	11.86	5.13	18.57	4.63	8.96	25.89	15.03	3.95	15.18	9.97	12.08	13.1	18.18	16.49	40.04	29.18	42.54	31.5	14.42	20.05	29.72	22.89	9.96		YMR103C	7.9	0	0	6.23	0	0	5.81	0	0	0	3.58	0.81	0	2.31	0	0.99	0	0	0	1.64	0	0	0	0
YMR104C	15.74	6.36	5.5	9.18	6.82	5.36	16.86	13.88	7.77	13.56	12.77	6.21	6.32	14.77	15.89	26.23	25.37	22.54	24.13	15.04	11.35	7.3	21.31	6.01		YMR104C	2.12	0.51	0.35	2.04	0.91	0.13	2.25	0	0	0.9	0.96	0.22	0.96	1.45	0	3.29	0	0	0.3	2.64	4.13	0.58	1.75	0.17
YMR105C	40.91	14.16	15.03	47.96	25.36	29.64	73.46	57.99	27.89	71.65	49.94	39.35	29.58	88.64	57.29	35.25	42.04	42.76	108.29	51.14	38.45	33.06	61.29	29.18		YMR105C	30.29	2.18	3.08	66.26	6.62	3.35	17.03	0	0	22.48	32.02	20.79	27.99	78.77	2.31	94.51	13.52	35.54	6.13	20.41	35.1	4.44	27.84	43.42
YMR105W-A	25.24	0	83.81	30.34	18.91	0	30.22	13.64	10.77	12.4	13.57	12.34	21.41	0	0	27.27	21.68	24.83	73.53	26.19	27.31	0	0	0		YMR105W-A	0	0	0	0	0	0	0	0	0	0	0	0	0	0	0	0	0	0	0	0	0	0	0	0
YMR106C	7.94	5.75	3.98	3.36	5.39	1.82	3.95	2.59	4.6	4.86	4.83	2.78	4.57	3.21	3.38	6.69	5.66	4.81	14.29	7.77	10.37	3.96	9.62	1.45		YMR106C	2.04	0.42	0.63	2.01	0.99	0.54	1.5	0	0	1.46	1.39	1.26	0	1.34	0	1.25	0	0	0.64	1.27	0	0.36	1.9	0.55
YMR107W	423.34	1279.13	841.06	509.56	616.29	672.22	792.47	1132.05	626.63	1678.77	466.2	468.85	758.48	604.1	1046.88	220.36	443.83	322.18	371.44	597.94	500.31	449.73	310.77	526.08		YMR107W	5.79	9.46	4.35	0	2.24	6.17	6.39	0	0	5.56	3.94	6.25	0	5.09	0	10.94	0	0	0	3.61	0	6.14	0	2.07
YMR108W	115.86	36.5	44.65	56.28	70.4	55.83	66.67	57.11	66.52	46.98	53.02	51.94	41.01	64.84	49.23	52.72	50.16	59.32	62.71	53.83	29.1	51.61	90.09	45.97		YMR108W	51.62	49.15	43.1	40.72	72.2	55.93	67.1	18.13	11.98	27.1	81.6	58.18	11.65	65.04	5.16	29.89	32.85	57.59	9.64	65.05	16.25	37.45	68.6	38.81
YMR109W	14.57	4.5	5.1	11.03	10.2	8.15	14.43	12.42	10.55	13.23	14.01	11.38	9.19	11.99	10.46	15.65	11.69	9.93	22.87	12.45	10.29	14.08	26.22	8.26		YMR109W	8.98	5.64	5.23	12.57	9.05	6.57	10.19	1.95	6.46	3.35	14.57	8.3	2.04	11.61	0.25	9	8.85	7.76	0.94	12.28	2.19	5.73	14.95	6.59
YMR110C	61.52	25	37.85	53.65	21.14	40.28	68.02	50.27	24.55	51.91	31.52	28.13	29.16	57.71	44.65	40.52	34.18	42.59	54.68	35.67	25.06	22.19	33.52	25.95		YMR110C	13.26	6.04	6.28	18.73	10	11.49	11.57	14.49	0	14.2	16.34	12.93	4.61	20.04	0.62	26.43	0	0	2.72	12.68	0	6.86	14.85	12.76
YMR111C	31.51	8.17	12.72	18.94	17.22	12.71	20.22	12.89	20.89	19.87	17.63	10.41	17.69	15.49	12.75	17.32	18.65	14.52	23.87	13.25	17.96	24.06	22.87	9.26		YMR111C	1.45	2.37	0.89	1.72	3.08	1.35	1.07	0	0	0.7	1.48	1.01	0.49	2.55	0	1.51	0	0	0.46	1.81	0	0.9	2.08	1.81
YMR112C	176.17	266.55	217.74	247.32	285.07	298.2	237.08	380.85	263.31	241.31	251.66	257.78	314.1	355.06	350.9	199.08	256.19	236.09	265.95	325.51	264.33	269.03	208.04	271.48		YMR112C	15.34	23.86	12.87	25.93	13.53	8.16	17.73	0	0	8.41	31.26	12.84	5.96	19.24	0	14.07	0	45.43	8.29	17.75	0	9.29	11.31	10.94
YMR113W	22.88	1.79	10.85	17.77	14.69	12.32	21.43	19.94	14.74	27.3	16.57	16.44	23.76	19.74	21.33	20.85	15.64	23.27	32.48	21.32	13.14	19.65	16.15	10.16		YMR113W	3.18	2.17	2.23	6.59	5.22	5.93	4.98	0	0	6.11	8.38	4.17	1.62	5.24	0	4.81	0	0	0	6.2	0	2.11	3.65	0.57
YMR114C	55.24	40.7	55.57	53.43	56.83	51.92	75.49	64.54	59.51	74.56	49.8	38.2	68.15	79.72	51.64	64.89	74.75	59.64	78.02	63.39	69.42	92.58	77.53	73.29		YMR114C	1.43	1.04	2.08	2.25	2.2	1.77	2.45	0	0	1.82	2.26	1.03	0.65	2.09	0	3.95	0	9.86	0.6	1.48	0	1.34	1.91	1.7
YMR115W	86.83	44.64	50.84	42.56	62.71	61.24	47.96	59.08	56.39	51.04	44.39	32.22	42.08	53.31	49.56	50.38	50.26	53.12	65.92	49.87	36.49	59.66	58.65	43.11		YMR115W	4.62	7.37	6.59	5.21	9.95	6.5	6.08	0	0	0.63	6.28	4.07	1.8	6.38	0	2.62	3.91	13.7	1.25	4.32	0	4.32	5.49	3.77
YMR116C	177.75	38.33	68.52	120.31	56.34	74.88	80.77	77.36	59.93	65.08	93.07	71.94	50.82	94.41	78.2	79.82	49.74	75.3	104	64.92	28.81	52.03	87.16	38.63		YMR116C	894.64	378.05	256.52	937.98	623.66	403.05	1003.76	328.72	117.43	887.31	1174.07	823.08	310.27	886.62	88.46	653.14	657.52	1023.23	168.2	870.29	826.36	239.44	800.94	896.48
YMR117C	25.73	0	1.9	21.08	13.7	9.28	51.12	38.32	13.17	78.1	33.21	20.69	80.5	44.68	56.99	70	65.8	51.37	57.88	73.56	58.15	85.26	46.61	26.73		YMR117C	7.8	0	0.27	3.84	1.5	0	2.15	0	0	0	3.97	3.31	1.33	5.13	0	1.84	0	0	0	6.68	0	1.03	8.94	1.39
YMR118C	54.93	14.88	23.6	40.39	14.52	33.34	108.83	59.38	27.01	95.87	42.39	27.81	43.85	51.87	61.34	33.5	32.19	38.56	51.29	40.23	22.37	40.4	38.31	23.95		YMR118C	3.3	1.2	1.65	4.34	0	0.59	3.24	0	0	2.11	7.48	3.4	1.5	1.93	0	1.66	0	0	0	2.74	0	1.56	0.63	0.79
YMR119W-A	39.12	11.05	25.33	30.25	37.26	26.71	20.15	29.53	5.79	18.31	27.88	25.92	19.76	31.56	15.56	29.46	22.48	18.14	46.02	24.2	28.08	33.62	21.23	3.86		YMR119W-A	2.45	3.8	0.29	4.99	6.68	2.39	3.46	0	0	9.38	9.7	11.03	0	1.8	0	1.21	0	0	0	10.47	0	3.37	5.47	2.25
YMR119W	29.45	2.32	9.38	13.66	10.58	11.65	14.53	13.89	9.32	12.33	12.19	10.58	7.41	12.22	11.37	11.6	9.06	12.17	24.34	11.41	6.21	6.28	14.57	4.47		YMR119W	2.06	1	1.48	5.37	5.86	2.9	2.67	4.03	0	0.99	6.16	2.5	2.45	4.56	0	5.71	0	0	0.65	4.2	0	1.37	4.89	2.89
YMR120C	35.75	8.62	15.44	5.4	21.85	9.2	13.56	14.38	23.12	24.26	6.38	8.47	36.44	14.07	31.2	56.57	33.04	44.58	175.14	70.03	76.67	58.22	97.62	76.23		YMR120C	85.25	6.55	10.38	237.96	21.31	5.96	53.47	8.56	0	22.55	9.84	10.87	1.86	11.76	1.66	5.47	38.78	16.99	1.72	74.4	43.16	10.33	69.86	127.29
YMR121C	58.86	20.05	18.04	49.82	39.44	38.05	58.25	65.21	55.85	58.77	52.77	49.63	40.16	56.92	53.42	40.1	44.91	55.2	76.84	54.76	29.57	52.17	112.56	62.66		YMR121C	31.61	23.32	14.5	37.63	38.77	8.7	33.23	0	0	25.97	47.58	29	9.85	38.65	0	29.55	18.28	32.64	5.76	41.44	0	16.6	46.28	19.29
YMR122C	11.51	0	4.78	5.77	4.31	5.01	4.6	4.67	12.28	9.9	4.64	5.63	2.44	6.16	3.42	7.26	7.42	5.66	20.96	7.47	18.69	10.38	14.22	2.32		YMR122C	0	0	0.67	0	0	0	0	0	0	0	0	0	0	0	0	0	0	0	0	0	0	0	0	0
YMR122W-A	221.31	0	42.39	119.37	38.25	69.09	173.24	216.22	72.62	171.45	228.83	162.32	79.41	273.3	313.07	239.05	73.1	273.49	508.3	269.34	147.35	173.99	346.93	116.61		YMR122W-A	1037.21	114.52	107.01	795.3	128.79	84.92	821.77	0	0	334.08	847.36	431.67	256.57	891.58	44.07	473.82	686.26	902.24	64.06	759.28	891.06	84.54	536.34	1117.73
YMR123W	227.99	251.68	232.53	267.49	383.91	323.1	243.82	328.59	446.25	183.01	320.48	314.76	227.49	320.55	217.46	240.36	273.84	239.39	246.33	278.27	216.03	240.09	314.71	280.98		YMR123W	76.19	105.08	78.75	56.09	164.68	64.87	63.52	39.77	0	34.12	144.89	91.61	6.91	104.8	5.14	46.03	30.03	105.3	25.63	107.6	0	54.71	72.79	68.85
YMR124W	21.65	7.39	11.5	16.11	25.36	13.88	26.49	20.18	24.13	18.24	21.73	15.43	13.06	22.04	14.73	19.05	25.45	18.81	30.83	17.57	20.61	25.68	29.71	13.8		YMR124W	3.94	1.79	1.3	4.53	4.05	1.49	4.1	2.57	0	1.89	6.68	4.1	0.89	4.46	0	4.83	7.76	0	0.62	2.86	5.76	2.26	4.07	1.4
YMR125W	68.45	28.52	23.61	48.9	41.17	50.45	36.34	46.12	37.39	37.54	33.44	30.72	30.6	49.41	33.49	42.49	38.64	50.73	53.17	43.05	28.7	43.13	41.29	24.12		YMR125W	9.04	15.07	9.91	18.4	26.67	13.57	14.64	8.5	0	6.94	23.09	17.79	2.71	18.26	3.66	9.7	8.56	7.5	2.74	14.31	3.17	13.41	22.19	9.55
YMR126C	31.74	9.37	20.27	14.43	23.32	22.12	18.76	21.44	18.49	29.99	20.02	14.03	30.03	20.58	24.44	34.5	30.93	28.02	38.01	29.13	11.89	24.95	26.76	12.79		YMR126C	1.56	1.13	1.63	1.64	1.61	1.66	1.53	0	0	2.99	1.77	0.96	0.71	0.91	0	1.18	0	0	0	2.59	0	1.1	1.79	1.11
YMR127C	51.72	11.89	25.7	46.66	43.6	48.12	64.01	69.96	34.35	76.98	68.93	49.67	81.42	63.97	81.75	66.9	38.29	60.72	64.95	74.22	32.83	67.02	42.07	38.43		YMR127C	1.58	0.57	1.3	2.08	7.33	0.28	3.49	0	0	4.05	4.66	4.56	0	4.63	0	1.59	0	0	0	3.62	0	1.49	1.82	0.38
YMR128W	44.41	26.43	35	32.38	47.37	32.22	16.99	30.46	43.05	20.09	26.98	22.26	21.22	21.43	14.3	22.97	23.05	15.99	20.26	20.85	15.2	25.52	31.59	12.12		YMR128W	3.1	13.43	10.22	3.4	19.14	9.5	4.23	3.75	0	2.99	13.91	9.75	0.49	9.25	0.49	1.49	1.42	2.48	2.42	5.15	2.1	8.42	4.46	2.05
YMR129W	20.12	9.69	8.82	15.17	15.42	10.62	11.71	13.64	14.22	13.64	14.21	12.34	12.28	11.65	9.41	14.3	12.09	12.93	19.87	13.71	8.91	12.3	16.07	5.89		YMR129W	6	6.47	5.66	5.89	8.91	4.46	5.74	0	0	2.82	8.69	6.35	0.46	6.26	0.92	2.86	4.02	0	1.43	8.53	1.99	4.88	6.94	2.91
YMR130W	50.31	21.91	22.51	39.74	27.79	36.82	33.89	36.25	21.31	48.38	26.86	25.47	44.18	37.04	39.16	42.39	34.93	43.28	52.75	35.16	19.3	35.18	24.24	14.95		YMR130W	6.08	3.97	4.49	11.03	9.39	1.62	8.95	0	0	1.17	6.61	4.69	2.48	4.8	0	4.36	14.38	0	1.53	10.99	0	2.58	5.58	2.17
YMR131C	189.47	90.19	74.86	128.15	133.1	115.01	73.5	110.59	118.98	101.83	100.45	89.45	104.32	83.34	70.59	91.96	86.88	85.97	77.27	106.54	53.3	104.34	132.21	75.8		YMR131C	18.08	40.79	26.95	16.3	72.04	28.01	28.03	10.11	0	13.63	57.9	34.75	0.88	33.45	2.62	8.53	11.46	20.08	8.55	26.76	17	24.52	22.4	8.75
YMR132C	68.66	72.7	76.64	86.8	139.19	97.11	119.52	165.06	135.33	150.03	99.29	74.66	234.93	117.19	160.11	149.17	174.84	161.06	125.43	173.16	167.77	212.07	106.73	128.77		YMR132C	1.01	3.84	3.31	1.59	5.45	4.83	2.97	0	0	5.81	6.85	3.73	0	4.43	0	1.52	0	20.91	1.27	7.54	0	2.49	2.89	0.72
YMR133W	8.15	1.79	8.5	3.92	3.49	4.32	12.45	11.33	7.35	16.47	6.26	2.96	5.13	7.48	8.56	11.4	6.8	10.53	24.25	12.08	13.1	7.28	8.34	8.63		YMR133W	0	0	0.05	0.31	0	0	0.29	0	0	0	0	0	0.54	0	0	0.15	0	0	0	0	0	0	0	0
YMR134W	54.11	30.21	24.5	43.75	50.1	46.48	42.4	43.07	58.33	64.28	39.14	31.75	31.71	42.11	44.35	37.55	45.62	40.64	70.21	41.83	29.8	40.22	59.54	31.71		YMR134W	8.38	4.11	4.35	13.23	14.88	4.91	8.02	13.13	0	4.83	10.82	5.43	2.28	5.89	1.7	4.43	0	0	2.12	9.4	14.71	4.74	12.97	4.19
YMR135C	92.1	41.52	34.49	39.21	45.82	28.75	54.46	42.92	42.83	59.32	38.67	31.94	32.74	40.78	34.92	45.93	41.68	38.91	73.78	45	30.49	40.64	89.44	31.1		YMR135C	3.69	4.62	3.88	8.16	6.26	3.54	5.16	5.78	0	2.84	4.02	3.87	0	4.54	1.5	5.98	4.37	0	0.47	4.6	0	4.45	6.8	3.95
YMR135W-A	24.93	6.06	10.19	7.4	13.43	4.9	11.54	7.98	16.36	16.62	10.6	8.34	3.75	9.85	7.79	11.8	16.9	9.51	28.89	10.85	19.59	20.02	14.76	9.69		YMR135W-A	0	0.7	2.12	0	2.03	2.06	0.97	0	0	0	0.88	1.19	0	0	0	3.46	0	0	1.63	2.41	0	0.47	2.22	3.69
YMR136W	47.46	51.11	42.5	25.99	69.55	36.02	45.64	41.89	70.64	79.5	42.77	34.39	46.33	46.22	42.43	53.22	57.76	50.03	88.63	57.2	33.61	64.04	111.95	42.64		YMR136W	13.38	25.98	24.32	19.74	30.54	14.09	7.49	9.11	0	6.14	5.53	3.32	2.37	5.62	0	6.26	0	6.03	2.94	10.88	0	19.32	13.51	6.85
YMR137C	24.52	9.79	13.65	13.86	10.19	14.46	16.75	16.55	14.39	21.73	14.02	8.59	14.67	15.63	20.27	16.43	15.58	18.78	24.36	14.85	10.43	15.68	17.16	10.97		YMR137C	1.45	0.26	0.5	0.95	1.12	1.03	1.78	3.78	0	0	1.97	0.89	0	1.27	0	1	0	0	0	2.11	0	0.77	1.52	0.17
YMR138W	88.02	118.65	80.31	78.08	69.45	77.13	50.95	83.53	54.46	66.02	62.14	41.4	76.37	66.16	74.54	81.29	78.47	68.29	73.89	84.35	46.53	63.02	53.94	71.47		YMR138W	0	4.36	6.26	3.61	8.84	3.66	3.37	0	0	0	1.56	0.35	1.56	3.02	0	1.73	0	0	0	0.71	0	1.21	3.94	4.08
YMR139W	25.22	8.51	14.72	20.43	13.28	12.69	30.08	32.36	16.79	24.78	25.93	17.89	16.45	37.67	27.62	30.73	25.7	29.44	46.42	30.48	16.19	26.66	43.82	19.21		YMR139W	7.09	0.77	1.74	9.31	3.65	4.27	5.56	0	0	6.35	9.62	3.79	0.64	10.37	0	11.59	11.17	9.79	1.19	7.65	16.58	3.17	11.91	6.07
YMR140W	29.9	6.12	16.54	26.99	27.76	13.98	29.91	29.95	18.03	24.67	30.22	22.61	11.49	23.04	19.39	20.38	19.17	13.07	34.69	21.92	14.23	21.57	36.19	11.56		YMR140W	1.7	3.7	7.42	6.7	7.34	3.8	3.75	0	0	4.56	9.69	5.03	0	7.75	0	7.18	8.03	7.04	1.29	3.6	5.96	5.64	5.45	0.73
YMR141C	232.6	17.68	122.34	191.93	241.47	198.93	196.67	253.91	178.8	131.23	212.97	162.15	144.54	234.15	122.95	192.36	193.81	175.17	181.13	212.64	99.66	293.51	238.92	89.08		YMR141C	3.92	0	0	0	0	0	0	0	0	0	0	0	0	0	0	0	0	0	0	0	0	0	0	0
YMR141W-A	115.98	0	22.65	92.94	81.75	87.01	87.12	73.74	81.49	100.54	110.04	60.04	11.57	131.42	117.36	73.69	35.15	76.05	158.98	120.32	59.05	32.81	67.41	54.97		YMR141W-A	0	0	0	0	0	0	0	0	0	0	0	0	0	0	0	0	0	0	0	0	0	0	0	0
YMR142C	554.79	225.38	284.56	405.84	408.03	365.52	494.15	400.18	386.49	393.7	464.3	492.32	349.08	514.96	442.87	460.31	441.85	570.24	443.8	518.31	323.01	452.04	673.89	381.34		YMR142C	833.08	351.4	239.79	890.57	565.31	335.52	819.93	546.82	111.43	683.75	996.47	606.83	210.72	722.22	63.56	575.11	483.6	674.38	121.27	865.47	824.66	213.63	742.18	723.57
YMR143W	771.18	918.15	599.19	866.42	697.15	974.68	844.15	1088.89	601.91	843.41	1068.51	1133.3	1075.8	1231.9	1382.68	1037	914.51	1209.75	1124.5	1198.04	809.27	945.83	794.36	848.06		YMR143W	538.87	342.2	232.48	628.87	451.68	207.27	606.25	154.15	239.72	405.79	695.07	487.57	171.33	526.64	18.76	473.96	438.27	268.89	100.76	674.28	357.7	187.8	666.77	577.08
YMR144W	5.49	2.34	4.05	5.63	5.94	1.95	19	12.54	8.85	32.99	22.65	16.71	15.53	23.19	28.43	20	18.35	19.81	35.56	23.43	23.77	25.69	28.25	12.79		YMR144W	4.68	0.57	0	6.15	0	0	5.74	0	0	4.99	4.95	3.21	1.42	3.65	1.05	2.55	0	0	0.66	8.43	0	0.18	5.37	1.11
YMR145C	86.38	22.28	22.1	31.6	47.3	34.44	36.11	36.72	33.21	19.62	20.93	21.87	22.3	33.98	23.7	44.5	26.68	36.94	46.24	28.69	17.36	24.63	51.02	10.73		YMR145C	43.93	40.86	31.95	46.13	105.78	54.03	90.75	31.89	30.11	69.23	49	38.31	7.52	38.06	1.77	59.87	20.64	78.41	15.42	48.4	25.53	38.94	49.19	37.98
YMR146C	173.58	64.44	96.55	126.61	149.09	118.36	87.34	123.14	139.14	70.4	134.11	132.51	60.52	109.41	78.25	76.85	72.08	79.02	116.36	90.51	46.71	64.88	184.39	78.27		YMR146C	72.04	108.48	87.8	75.37	180.25	104.41	87.95	72.01	13.22	46.08	160.67	102.41	6.95	127.4	6.21	54.79	84.59	21.18	37.39	88.5	26.9	73.44	91.08	42.65
YMR147W	41.77	24.67	26.67	26.18	29.68	12.11	35.05	24.31	35.18	39.99	23.61	13.09	31.8	13.76	17.79	20.83	28.51	16.86	31.59	21.11	25.49	27.05	29.77	15.54		YMR147W	7.3	4.47	4.36	4.32	7.75	2.43	8.06	0	0	1.75	6.2	5.63	2.48	3.21	3.7	4.14	0	0	0	3.98	0	5.48	8.89	0.65
YMR148W	81.72	7.84	27.13	58.12	50.49	46.19	63.59	61.83	44.45	54.19	41.74	46.95	31.19	39.36	45.45	39.72	26.31	32.15	58.77	40.27	24.31	19.65	56.77	39.51		YMR148W	19.15	16.11	22.12	21.97	30.91	19.45	19.21	0	225.22	16.7	42.57	12.88	7.11	32.1	0	26.95	0	0	4.39	23.86	0	24.59	25.94	11.18
YMR149W	35.97	8.81	6.35	28.21	20.06	20.85	19.55	26.89	11.75	28.2	30.45	25.45	11.03	23.34	20.66	27.55	12.49	17.31	50.44	27.79	9.11	14.72	34.5	13.57		YMR149W	43.04	19.53	21.83	64.3	43.8	20.13	56.13	30.64	0	21.28	66.88	28.35	8.87	37.79	7.92	25.86	15.43	0	11.52	54.45	22.89	18.89	41.87	27.92
YMR150C	228.26	124.8	159.67	205.18	164.36	163.36	221.65	221.11	138.69	202.97	190.83	155.66	218.3	213.85	181.21	176.56	193.11	173.66	230.85	199.57	183.2	200.35	178.18	163.74		YMR150C	13.85	2.51	3.63	12.75	12.48	3.69	11.89	0	0	2.22	11.76	4.98	1.57	11.15	0	8.72	0	0	1.46	10.79	0	2.45	5.96	8.24
YMR151W	46.64	24.41	31.67	60.31	42.87	52.85	42.3	69.89	33.46	42.7	38.75	39.39	41.35	58.99	45.27	41.98	29.13	40.31	68.7	43.99	29.82	45.88	24.87	11.96		YMR151W	0	0	0.74	0	1.39	1.92	0	0	0	0	0	2.23	0	1.59	0	0	0	0	0	1.13	0	0.64	0	0
YMR152W	25.64	4.33	15.9	19.65	10.97	13.72	20.47	19.8	7.45	19.1	16.97	12.4	10.99	24.73	16.21	15.42	15	16.44	31.4	15.79	10.37	14.91	24.36	8.17		YMR152W	13.93	14.12	8.33	21.21	12.98	8.18	13.43	0	0	10.14	24.79	10.07	5.23	25.3	0	24.84	0	0	6.66	15.26	0	6.78	17.89	11.99
YMR153C-A	113.91	20.01	63.53	74.34	88.82	65.71	75.14	87.75	79.25	98.31	70.15	77.06	110.84	66.82	83.23	133.17	108.38	106.3	109.84	86.54	61.26	109.64	104.76	48.84		YMR153C-A	4.69	2.92	2.82	2.22	10.37	13.45	19.94	0	0	11.35	7.52	0	0	6.61	0	1.7	0	0	3.98	9.4	0	5	6.78	2.25
YMR153W	22.55	12.01	7.97	8.23	11.4	6.42	9.72	8.27	10.51	12.33	11.91	7.94	11.77	6.01	10.65	11.57	8.45	11.4	23.63	14.52	7.44	11.57	17.09	4.85		YMR153W	6.5	5.79	4.1	7.79	12.42	6.54	10.44	5.5	0	2.1	9.66	4.66	2.87	4.81	2.13	2.2	0	0	0.89	11.65	0	5.52	6.9	4
YMR154C	7.4	3.92	5.08	3.58	4.78	2.74	5.6	3.86	4.68	5.77	4.94	3.62	3.46	4.64	4.77	9.92	5.92	5.02	10.22	6.22	5.52	5.52	6.15	3.09		YMR154C	1.3	0.47	0.21	1.2	0.84	0.12	0.96	3.41	0	0	0.89	0.8	0.89	1.15	0	0.82	0	0	0	1.08	0	0.31	1.5	1.09
YMR155W	45.76	5.38	14.55	18.97	14.97	16.06	22.53	17.62	12.12	23.43	16.02	14.23	14.87	18.57	19.45	23.23	21.08	23.68	30.64	18.19	16.69	18.13	19.05	9.89		YMR155W	4.48	2.44	2.08	4.95	3.46	0.32	4.4	0	0	3.44	4.06	3.78	0.41	2.89	1.82	3.16	3.53	0	0.38	3.35	0	2.64	3.08	2.98
YMR156C	39.61	22.53	12.99	29	16.85	19.85	32.01	30.13	26.29	37.96	20.51	20.09	32.35	40.3	32.2	36.62	35.28	28.22	40.6	38.56	24.34	32.93	30.8	13.4		YMR156C	0.83	1.82	4.9	1.97	5.15	3.1	4.29	13.05	0	0	7.93	3.08	1.13	2.93	0	2.2	0	0	0	3.64	0	1.47	4.78	0.59
YMR157C	54.32	41.02	51.73	59.23	30.01	58.85	56.14	58.23	30.01	49.87	35.43	22.2	54.37	40.5	43.58	47.13	36.7	43.79	69.38	51.73	29.86	46.04	36.84	21.53		YMR157C	8.35	6.2	6.74	10.17	8.79	2.02	6.14	0	0	0	7.21	6.55	2.06	7.33	0	8.02	0	0	0	9.93	26.63	4.82	4.78	2.71
YMR158C-A	373.55	2150.85	0	224.52	0	324.85	223.61	100.95	318.71	458.77	200.84	91.32	475.24	599.68	276.99	403.48	481.17	367.41	748.09	290.66	0	224.57	115.34	602.02		YMR158C-A	0	86.63	43.48	125.55	0	0	0	0	0	0	0	0	0	0	0	0	0	0	0	0	0	0	0	0
YMR158W-B	25.49	0	22.17	50.98	45.17	21.7	72.59	25.31	17.92	55.02	37.88	21.67	29.97	23.21	51.43	31.72	7.36	27.32	30.48	48.99	24.65	41.37	9.37	19.36		YMR158W-B	1.36	0.2	1.05	3.25	0.89	0	10.41	0	0	6.79	4.81	4.31	0	3.11	0	2.33	0	0	0	11.02	0	0	0.65	2.52
YMR158W	142.2	195.2	175.09	197.72	218.64	209.65	223.23	242.27	227.38	222.06	165.06	161.16	209.26	216.69	229.04	216.32	239.37	216.12	237.29	262.81	211.92	215.14	182.6	282.29		YMR158W	25.68	14.85	10.74	36.71	13.63	8.54	23.61	0	0	15.4	18.53	5.44	0	11.27	0	13.33	0	33.27	2.02	17	0	9.64	24.84	5.72
YMR159C	30.64	7.66	12.53	40.25	24.62	32.36	37.57	39.59	19.47	53.92	18.27	11.05	21.13	34.75	31.5	32.16	35.86	33.31	40.56	33.38	11.9	16.1	21.37	34.1		YMR159C	2.75	4.53	1.12	2.46	4.82	0	0	0	0	0	0	2.65	2.31	0	0	2.09	0	0	0	0	0	1.2	1.64	0
YMR160W	8.21	4.32	5.23	5.86	3.03	3.33	7.36	5.84	4.7	8.4	5.32	4.18	4.39	7.58	7.61	9.48	5.6	8.56	19.17	8.29	7.06	5.41	10.42	3.44		YMR160W	1.15	0.31	0.52	1.51	0.89	0.2	1.55	0	0	1.47	1.95	1.66	0.26	2.36	0	1.81	0	0	0.48	2.87	0	0.54	2.09	2.05
YMR161W	151.67	110.31	136.05	132.64	176.97	166.92	123.61	142.67	161.64	124.45	115.03	103.56	104.72	131	120.28	91.97	113.34	105.04	107.74	138.03	81.76	113.9	100.57	98.63		YMR161W	9.98	23.21	18.96	12.88	28.71	14.96	16.68	0	0	10.44	20.94	11.19	3.7	23.09	1.84	8.22	21.45	0	5.72	17.52	0	18.26	15.6	8.41
YMR162C	9.66	5.3	6.34	6.76	8.19	5.57	8.09	9.07	7.61	7.3	8.68	5.76	6.93	8.41	7.43	11.74	8.02	8.98	19.99	9.36	8.39	9.19	12.52	6.33		YMR162C	1.9	1.18	0.87	2.93	1.61	1.59	1.73	0	0	0.87	2.34	2.09	1.11	1.67	0.37	1.16	0	0	0.23	2.2	0	1.44	2.39	0.45
YMR163C	5.41	0	3.94	2.96	2.37	2.07	4	3.14	3.83	7.26	6.1	3.23	7.17	6.92	6.19	7.79	4.76	6.06	13.07	7.12	6	5.71	9.29	2.13		YMR163C	1.35	0.61	0.43	2.66	1.04	0.84	1.82	0	0	1.3	2.9	0.97	0.31	1.78	0	1.1	2.66	0	0.28	3.5	0	0.48	2.45	1.12
YMR164C	11.7	6.55	11.33	10.57	10.23	6.72	14.22	10.41	11.5	14.62	11.22	6.71	9.21	7.27	9.26	12.27	8.53	9.09	19.67	12.21	14.78	12.02	14.62	6.57		YMR164C	1.08	1.39	1.71	4.09	4.47	1.88	2.27	0	0	1.38	4.25	3.03	0.88	2.73	0	2.55	0	0	0.28	4.16	3.64	1.15	2.81	1.5
YMR165C	15.79	7.32	4.93	9.26	10.64	6.51	11.93	11	12.3	14.58	8.43	5.91	6.65	6.58	7.67	9.39	7.28	5.63	16.98	8.8	9.17	9.94	12.57	5.3		YMR165C	2.71	1.87	1.88	3.85	6.69	4.42	2.79	0	0	1.73	5.03	2.17	0.49	3.33	0.37	3.27	0	0	0.23	3.83	0	2.74	2.9	4.12
YMR166C	10.04	0	4.63	6.48	4.6	2.75	8.46	4.22	8.57	10.14	5.4	5.46	5.21	4.18	4.97	6.83	7.67	5.12	16.05	9.26	9.66	9.39	12.4	4.5		YMR166C	1.9	1.55	0.84	1.13	1.84	0	2.8	0	0	0.91	1.29	0.88	0.65	2.09	0	1.97	0	0	0	2.67	0	1.85	1.64	2.04
YMR167W	22.68	2.76	8.77	10.58	9.53	9.46	17.05	15.95	12.08	16.15	12.9	9.51	17.1	15.15	15.8	27.13	21.64	22.43	26.92	22.16	14.02	24.82	21.93	11.22		YMR167W	1.43	2.23	1.23	0.81	2.37	1.2	2.41	0	0	0	2.92	1.7	0.28	3.05	1.24	1.78	2.42	0	0.26	1.4	0	1.52	2.11	1.75
YMR168C	17.89	7.17	8.78	9.48	7.92	8.75	13.16	9.76	7.83	12.38	7.86	3.95	11.88	11.16	11.08	16.92	15.77	15.92	21.42	13.72	12.12	12.35	14.99	8.53		YMR168C	2.39	1.01	0.36	1.67	1.84	0	2.93	0	0	2.04	1.8	0.74	0.72	1.16	0	0.3	0	0	0	1.98	0	0.47	1.82	1.51
YMR169C	15.21	4.41	2.97	26.45	8.51	4.33	141.83	76.8	23.14	122.1	28.77	22.13	18.01	49.15	69.53	24.04	33.6	22.01	40.25	25.47	15.32	19.62	26.57	13.01		YMR169C	17.12	0.55	0.8	18.72	2.82	0.81	14.22	0	8.45	27.48	9.56	17.2	39.5	37.06	2.65	121.11	1.93	0	5.84	14.69	11.46	3.17	14.5	17
YMR170C	7.6	0	1.48	5.64	3.55	4.33	9.89	7.71	4.17	11.2	6.06	4.3	7.34	5.61	9.02	8.8	7.21	6.39	13.47	7.13	6.65	3.42	13.9	4.59		YMR170C	4.76	2.83	3.21	8.84	1.21	3.53	7.4	0	0	12.63	5.07	1.13	3.59	3.37	0	6.03	1.93	0	1.17	5.05	0	1.22	4.97	3.97
YMR171C	41.47	17.39	15.04	32.11	29.75	23.64	37.55	35.03	27.5	27.05	30.73	27.77	14.78	30.02	21.7	24.46	20.05	20.11	42	24.22	9.05	18.43	42.39	8.99		YMR171C	9.2	3.72	5.72	9.13	22.01	10.9	8.74	9.3	0	2.28	18.76	6.41	2.42	9.39	0	10.54	3.51	0	3	8.14	10.42	7.24	8.17	3.39
YMR172C-A	110.83	101.89	102.24	122.09	207.21	119.63	143.05	162.62	146.51	133.37	109.06	118.32	130.03	134.18	124.23	181.34	188.5	148.68	171.82	169.59	146.18	225.77	187.31	155.16		YMR172C-A	0	1.54	1.84	3.2	8.9	2.11	6.63	0	0	0	3.43	1.25	0	0	0	1.99	0	0	0	2.45	0	1.14	1.81	0
YMR172W	20.81	10.22	7.94	9.91	13.73	7.51	15.37	10.77	13.51	12.29	10.55	6.52	7.45	6.84	8.13	10.43	11.06	8.84	15.59	12.14	9.69	11.01	22.06	8.68		YMR172W	2.64	1.65	1.15	1.61	3.41	2.14	1.16	0	0	0.84	2.07	1.44	0.3	1.93	0	1.14	0	0	0.56	3.06	0	1.37	1.72	0.94
YMR173W-A	78.89	14.95	41.48	63.35	9.8	39	34.69	36.74	11.92	39.73	18.93	21.88	24.23	43.59	34.11	34.38	21.26	38.49	53.26	17.01	15.95	18.31	9.47	14.16		YMR173W-A	26.31	15.22	19.32	52.82	24.95	21.44	54.77	6.86	22.66	16.71	49.75	26.67	20.54	49.65	0	55.1	25.89	39.7	3.22	18.71	23.05	21.97	22.64	0
YMR173W	108.35	55.85	100.23	122.35	48.4	70.91	66.13	53.74	43.39	59.97	45.19	35.99	28.05	55.13	54.7	42.54	51.63	62.03	42.21	36.07	36.73	44.19	39.22	58.52		YMR173W	25.22	9.7	19.73	27.42	19.25	18.69	21.48	0	0	18.26	33.69	33.53	11.55	35.63	1.6	46.9	0	21.49	16.01	23.71	0	19.64	23.94	37.73
YMR174C	444.4	222.51	320.75	286.46	130.24	190.43	1010.12	804.1	255.52	1271.93	238.94	236.19	278.59	547.99	836.73	243.48	199.11	221.72	499.52	230.52	167.23	162.63	226.71	311.4		YMR174C	0	44.82	49.48	51.95	25.42	52.57	36.34	0	0	0	33.55	25.38	201.6	72.28	0	130.56	0	0	41.54	51.29	0	29.08	18.88	46.98
YMR175W-A	12.62	0	41.91	30.34	37.81	21.95	10.07	13.64	32.31	37.2	0	12.34	21.41	54.03	7.49	81.8	86.71	49.66	110.3	78.57	27.31	60.71	62.36	40.68		YMR175W-A	0	0	0	0	0	0	0	0	0	0	0	0	0	0	0	0	0	0	0	0	0	0	0	0
YMR175W	185.85	40.77	211.56	280.86	182.94	193.95	2606.51	2204.11	1023.89	5081.6	451.1	643.9	963.8	869.51	2060.13	405.31	638.39	536.21	1179.44	495.81	390.66	919.41	360.71	787.33		YMR175W	0	0	0	71.39	0	0	6.66	0	0	52.1	12.29	19.53	98.49	39.73	0	119.6	0	0	22.83	28.19	0	0	36.31	12.91
YMR176W	9.16	2.89	3.54	4.37	4.61	4.37	6.26	6.72	4.82	7.89	5.67	4.11	5.64	6.31	5.32	9.67	9.16	6.71	12.48	6.9	5.7	8.75	9.61	4.75		YMR176W	1.18	0.17	0.28	1.1	0.74	0.63	0.87	0	0	0.41	1.67	0.79	0	1.5	0.22	0.97	0	0	0.13	1.47	0	0.23	1.96	0.92
YMR177W	36.08	17.49	22.05	24.2	32.14	34.9	14.85	29.35	31.92	21.46	25.73	23.96	18.36	30.69	20.28	19.14	16.96	19.92	28.21	21.08	11.92	21.46	26.74	19.89		YMR177W	4.21	11.81	8.4	2.3	12.49	7.41	2.86	0	0	2.48	12.09	6.39	0	4.26	0	1.22	0	0	1.22	4.64	0	6.52	5.01	3
YMR178W	54.63	27.96	33.59	80.1	34.55	54.66	89.14	90.11	42.12	85.08	86.6	76.38	58.35	110.44	104.42	84.21	67.42	80.13	93.12	86.9	42.03	52.55	52.98	39.13		YMR178W	17.93	8.26	7.44	20.13	11.71	7.71	18.77	10.8	0	11.91	20.61	16.16	8.44	22.4	0	15.36	24.47	0	1.74	26.21	0	5.36	29.25	11.32
YMR179W	11.95	7.49	7.69	16.02	10.23	5.37	31.04	28.86	15.6	30.66	33.17	30.64	17.16	27.53	25.09	17.03	17.8	13.11	24.59	25.04	15.56	34.88	32.07	18.27		YMR179W	2.29	0.11	0.03	1.8	0.32	0	1.68	0	0	1.59	8.04	3.46	0.28	6.38	0	2.04	0	4.31	0	3.24	0	0.37	1.43	1.33
YMR180C	42.11	20.36	23.12	35.07	22.35	31.14	24.08	21.5	20.65	23.46	15.33	15.24	23.62	20.94	21.44	31.99	22.21	34.35	43.22	25.11	14.35	16.74	20.89	13.36		YMR180C	2.83	1.54	1.62	1.78	1.74	0.9	0	0	0	0	2.69	0.87	0	0.99	0	0.85	0	0	0	3.17	0	0.4	4.21	1.21
YMR181C	100	21.93	66.4	73.27	64.19	73.98	103.37	86.47	82.06	122.58	76.81	71.71	66.23	101.92	100.56	81.61	70.33	76.81	120.67	77.06	32.97	48.09	137.62	46.04		YMR181C	16.23	19.44	29.04	21.76	15.04	10.36	5.97	25.42	0	12.46	15.43	5	4.42	14.25	0	20.22	0	0	2.05	6.07	0	14.9	15.82	4.63
YMR182C	55.07	22.25	19.25	25.55	40.81	8.07	39.33	38.22	37.09	40.44	33.04	23.24	27.53	31.64	30.61	32.98	40.82	16.34	61.63	43.9	57.7	44.61	87.35	42.04		YMR182C	0.99	2.69	1.75	3.9	5.34	6.31	2.18	0	0	0	4.03	0.91	1.34	6.07	0	1.12	0	0	1.25	3.08	0	2.09	4.53	0
YMR182W-A	0	0	0	0	0	0	0	0	0	0	0	0	0	0	0	0	0	0	0	0	0	0	0	0		YMR182W-A	0	0	0	0	0	0	0	0	0	0	0	0	0	0	0	0	0	0	0	0	0	0	0	0
YMR183C	43.75	2.82	28.08	45.67	34.14	37.09	66.61	46.1	45.17	63.22	50.61	33.08	37.42	61.78	53.87	54.27	55.57	74.25	83.27	67.5	42.16	55.7	108.98	42.07		YMR183C	31.33	10.92	10.7	37.07	16.93	8.34	33.65	19.63	0	14.43	31.92	21.83	10.23	29.16	1.27	18.69	14.82	12.99	4.74	43.73	0	7.08	45.97	22.8
YMR184W	84.02	34.21	33.81	69.37	49.58	41.7	74.17	74.3	46.7	80.05	60.23	52.91	82.05	64.71	67.96	80.67	79.8	72.2	132.1	88.48	45.45	101.02	64.46	68.73		YMR184W	8.68	4.72	7.11	23.1	8.37	5.77	15.16	16.99	0	12.49	13.26	7.36	2.95	5.71	0	9.83	0	0	0	16.22	0	5.75	13.68	5.42
YMR185W	42.05	21.95	17.15	28.08	33.15	41.97	18.33	35.49	31.31	26.55	23.6	18.94	35.98	24.18	31.07	30.94	27.08	26.06	23.44	31.67	15.17	35.48	22.55	17.24		YMR185W	1.26	3.94	2.06	1.24	5.95	1.84	1.73	4.92	0	2.11	3.52	2.33	0.21	1.66	0	0.95	1.86	0	0.79	2.94	0	2.44	1.71	0.78
YMR186W	85.22	40.43	61.14	79.17	52.51	40.92	89.67	67.36	56.84	125.11	74.16	55.81	79.44	80.44	71.66	125.17	125.77	96.35	129.5	92.22	84.34	131.42	182.1	71.96		YMR186W	224.51	57.69	55.85	240.44	80	56.71	235.88	53.57	69.85	184.61	148.53	122.11	75.26	169.73	6.56	117.75	94.94	145.35	23.33	231.95	97.03	50.21	279.68	189.15
YMR187C	11.32	5.32	1.53	5.74	2.42	6.29	6.08	4.74	3.35	7.49	5.46	4.52	6.27	6.18	10.96	9.81	3.97	8.33	13.62	5.51	5	5	6.84	4.09		YMR187C	3.94	0.86	0.86	1.55	2.43	0	2.61	0	0	0.76	1.34	0.24	0	3.11	1.59	0.74	0	0	0	3.19	0	1.11	2.48	0
YMR188C	154.45	181.26	142.08	178.96	205.57	234.12	228.88	272.76	217.39	260.01	194.65	153.44	254.49	211.63	252.4	198.35	217.11	208.04	270.81	287.31	200.1	248.4	208.38	289.35		YMR188C	7.54	7.3	9.96	9.92	9.06	5.8	8.02	0	0	8.04	5.12	6.46	4.56	7.36	0	8.55	0	34.76	1.06	14.1	14.71	5.33	13.94	24.52
YMR189W	4.88	1.34	2.6	0.91	1.18	0.4	1.88	1.6	2.53	2.66	1.87	1.11	3.11	1.21	2.12	5.34	3.14	2.69	19.81	4.7	4.53	4.61	7	5.48		YMR189W	4.61	2.51	3.13	9.73	0.57	1.34	2.73	2.33	0	1.43	0.3	0.41	0	0.39	0	0.56	0	0	0.37	1.94	7.82	1.31	3.49	5.72
YMR190C	5.07	2.35	2.03	2.3	4.03	2.83	5.32	4.36	4.43	8.23	4.93	2.63	6.95	5.36	4.86	8.89	4.93	5.33	13.08	6.78	5.95	8.82	8.38	4.33		YMR190C	0.83	0.23	0.16	1.23	0.88	0.22	0.77	0	0	0.2	1.2	0.35	0.28	0.91	0	0.47	0	0	0.39	1.88	0	0.33	1.73	0.67
YMR191W	43.36	16.86	14.58	23.53	18.5	27.37	27.6	30.56	20.37	26.16	19.18	17.18	15.83	25.26	28.82	26.88	17.44	21.6	35.38	24.2	16.03	19.8	25.76	14.6		YMR191W	8.89	10.95	6.45	10.33	21.3	7.72	9.98	21.97	0	11.67	13.03	9.66	3.82	12.32	0.95	9.89	27.66	0	0	15.45	0	5.45	10.99	6.67
YMR192W	20.64	11.88	8.14	18.71	19.71	20.49	22.24	20.36	19.04	19.14	16.09	13.75	17.5	20.02	18.29	26.38	20.38	18.44	30.72	21.54	13.4	22.64	24.69	17.25		YMR192W	1.98	2.63	1.29	3.81	6.28	1.75	4.04	0	0	2.11	7.32	2.98	0	3.09	0.45	3.32	2.6	0	0.28	3.84	0	2.02	4.16	1.41
YMR193C-A	167.09	72.41	67.11	255.92	189.72	180.45	217.24	144.19	239.12	227.71	214.44	181.84	164.57	164.4	180.65	138.75	150.42	145.79	168.78	184.53	131.2	155.54	271.26	197.62		YMR193C-A	4.59	17.5	11.92	9.06	46.09	13.44	13.52	35.96	59.42	26.44	20.28	28.99	3.12	20.16	0	26.01	0	0	0	31.48	80.6	12.17	28.96	40.95
YMR193W	137.62	43.74	65.48	130.66	78.12	82.83	152.17	98.07	91.24	153.3	83.89	79.29	89.21	100.38	98.02	76.69	80.54	109.21	90.01	85.48	59.75	86.42	113.13	86.17		YMR193W	7.47	6.51	9.59	9.43	6.34	3.58	6.59	11.7	0	2.87	10.15	6.45	3.04	10.49	0	7.33	8.83	0	1.88	14.43	0	5.01	12.84	5.86
YMR194C-A	40.93	0	0	32.8	20.44	3.96	38.12	14.75	23.28	33.51	22.01	0	11.57	7.3	16.19	29.48	46.87	8.95	64.59	14.16	14.76	32.81	42.13	0		YMR194C-A	0	0	0	0	0	0	0	0	0	0	0	0	0	0	0	0	0	0	0	0	0	0	0	0
YMR194C-B	208.85	221.15	71.73	167.36	161.81	112.73	160.94	210.18	184.33	169.82	170.37	126.76	171.02	300.59	213.6	222.99	259.74	283.33	319.91	291.38	62.33	329.04	195.68	150.88		YMR194C-B	12.27	6.68	8.38	77.45	0	0	0	0	0	23.55	0	0	0	43.1	0	18.54	0	0	30.97	7.65	0	8.67	21.11	43.78
YMR194W	2087.43	1285.49	1781.41	2029.37	1769.49	1458.94	1818.96	1194.8	1730.81	1556.43	1817.37	1689.55	1796.81	1532.83	1482.96	1374.05	1688.69	1776.76	1135.74	1304.06	1383.83	1797.05	1761.47	1647.3		YMR194W	482.71	335.36	242.1	540.78	431.05	267.56	450.39	260.04	214.83	359.85	611.65	379.71	131.42	402.03	58.85	369.09	196.38	602.43	47.13	505.12	437.11	192.14	527.75	343.54
YMR195W	390.25	630.75	445.53	441.13	172.29	401.69	538.8	421.84	240.66	425.14	337.19	317.36	288.02	580.33	483.32	426.94	435.07	492.04	438.76	384.98	269.63	378.68	365.3	452.4		YMR195W	63.01	34.3	54.51	71.79	57.65	42.22	65.24	0	0	67.18	80.84	25.19	6.35	102.45	4.73	74.02	137.99	48.38	11.78	63.98	40.95	19.78	61.53	56.61
YMR196W	23.86	3.8	9.87	16.41	8.16	6.99	54.96	22.76	11.98	30.18	15.45	10.34	11.9	24.83	16.56	13.44	13.47	11.91	32.47	11.74	11.43	13.3	30.8	11.04		YMR196W	8.16	1.07	1.54	13.54	3.15	3.37	8.8	0	0	8.1	10.32	7.29	7.85	19.15	0	32.73	1.66	5.83	1.78	7.98	4.94	1.14	11.37	11.14
YMR197C	142.53	94.03	144.18	139.65	149.28	113.29	164.86	139.62	129.68	129.64	110.76	93.1	115.22	156.11	107.01	139.11	139.61	131.06	139.47	125.34	108.42	111.13	144.4	86.14		YMR197C	12.33	15.5	19.96	30.69	31.5	11.61	15.36	0	0	10.93	23.2	16.68	5.16	15	0	16.12	0	0	2.39	17.74	33.3	14.08	24.48	13.54
YMR198W	7.67	1.23	2.65	5.12	6.7	3.52	12.75	7.77	11.17	29.5	9.79	8.12	25.74	17.61	20.37	25.76	29.63	30.58	29.54	23.86	18.66	23.81	23.67	12.61		YMR198W	1.09	0.3	0.15	2.79	0.21	0.87	2.6	0	0	0.52	1.11	0.84	0.37	2.15	0	0.31	0	0	0.34	3.05	0	0.19	2.5	0.58
YMR199W	4.22	0	2.92	8.87	2.11	2.04	27.48	29.43	8.84	40.04	53.08	37.79	26.82	59.04	52.21	34.03	17.8	22.12	42.47	37.54	13.68	33.8	34.06	17.27		YMR199W	18.26	0.65	0.2	14.17	0.46	0.32	14.54	0	0	7.47	34.37	14.77	4.07	31.54	1.82	10.85	10.62	6.21	1.13	19.96	0	0.21	10.47	10.25
YMR200W	121.35	37.4	89.69	89.44	88.89	79.59	104.28	99.57	100.89	98.34	94.29	89.22	75.88	109.49	95.89	81.96	82.15	92.35	102.88	90.51	86.25	99.05	99	80.65		YMR200W	27.93	34.93	33.92	44.06	46.61	30.93	41.65	11.82	0	26.07	52.29	33.51	10.27	55	4.59	36.76	17.85	78.24	10.47	43.27	39.74	19.99	47.59	23.15
YMR201C	63.54	33.93	44.94	53.57	68.28	43.88	65.26	59.12	64.34	67.31	59.41	44.3	67.01	52.33	48.34	56.69	85.88	50.54	54.32	53.31	52	67.76	61.75	54.76		YMR201C	1.41	1.79	0.96	1.49	4	0.25	2.08	0	0	0.9	2.88	2.32	0.64	1.65	0	1.24	0	0	0	0.88	0	1.16	1.62	0
YMR202W	71.69	12.41	19.68	69.97	67.82	36.25	45.6	57.68	42.31	56.13	104.33	71.68	37.49	70.95	46.68	46.57	28.7	43.47	97.73	57.04	33.82	51.85	93.86	24.32		YMR202W	159.83	36.51	35.64	140.57	117.71	59.64	156.78	43.16	95.07	84.62	226.47	100.55	34.99	160.49	9.3	71.1	32.59	57.13	8.11	141.37	32.24	41.53	139.53	64.22
YMR203W	29.4	10.08	8.72	14.73	12.98	10.2	14.46	17.03	9.85	16.76	18.63	15.92	10.69	14.05	12.93	19.66	18.48	17.21	34.79	17.7	8.52	6.94	35.99	10.58		YMR203W	64.87	38.24	33	93.87	54.91	32.62	75.37	7.01	0	30.91	82.95	57.53	21.91	71.88	15.4	57.44	63.49	9.27	10.72	69.97	39.26	27.18	77.96	87.13
YMR204C	8.81	3.66	4.74	4.2	3.92	2.9	6.27	6.43	5.69	6.55	6.91	3.49	5.65	5.35	8.62	10.12	4.91	7.34	20.46	9.63	8.76	5.15	6.47	1.92		YMR204C	2.43	0.88	1.16	3.84	1.25	0	1.19	0	0	0.78	2.2	1.38	1.1	1.78	0	0.77	0	0	0	2.53	0	0.72	1.86	0.58
YMR205C	32.5	12.33	11.29	23.93	17.55	17.86	26.77	28.09	14.43	26.37	32.82	22.64	19.23	26.39	23.65	30.28	20.77	22.86	49.47	27.74	12.88	18.63	50.41	12.18		YMR205C	146.41	48.39	41.88	152.81	67.75	47.65	139.43	32.78	20.83	84.98	164.17	104.52	48.85	136.01	8.48	83.24	83.8	83.46	13.61	155.93	130	33.84	182.3	108.68
YMR206W	18.75	10.47	9.06	13.11	10.72	6.13	15.78	13.27	13.09	28.14	13.2	10	10.99	10.22	11.33	11.05	13.47	8.05	19.61	12.03	19.92	18.04	22.32	6.59		YMR206W	0.58	0	0.32	0	0	0	0.43	0	0	1.12	1.18	0.36	0	1.02	0	0.44	0	0	0	0.72	0	0.21	0.33	0
YMR207C	12.43	4.41	3.95	7.86	11.8	7.11	12.87	9.14	8.3	15.97	8.16	7.14	14.97	10.98	9.25	13.39	13.32	9.26	16.53	15.11	12.25	20.63	15.86	9.33		YMR207C	0.28	0.23	0.26	0.88	0.65	0.33	0.46	0	0	0.54	0.38	0.65	0.19	0.49	0	0.53	1.65	2.9	0.09	1.44	0	0.25	1.04	0.3
YMR208W	16.55	8.58	8.17	17.02	14.74	11.15	21.06	18.61	12.59	19.33	18.99	15.52	14.03	18.43	16.71	21.74	18.43	18.33	36.47	17.63	15	19.36	22.92	12.97		YMR208W	14.48	9.34	9.27	17.43	12.94	10.14	15.7	5.97	0	15.36	25.88	12.45	5.18	20.74	0.77	13.52	4.51	15.8	1.92	18.99	20.06	7.81	19.88	8.43
YMR209C	46.35	4.97	12.17	27.47	14.53	15.25	23.23	20.74	13.43	29.44	24.11	16.66	16.09	20.3	15.09	25.77	15.18	19.51	35.17	22.81	9.33	14	22.1	15.29		YMR209C	5.14	3.2	3.92	8.7	8.51	4.11	5.14	5.75	0	7.05	9.48	4.53	1	4.84	0	3.88	0	0	1.39	6.41	0	3.5	8.85	4.98
YMR210W	43.58	10.14	36.54	49.56	13.85	28.71	48.48	39.25	18.97	51.68	32.42	19.8	25.76	43.34	44.26	38.19	37.8	48.63	55.3	43.84	27.15	29.64	37.24	25.18		YMR210W	1.5	1.02	1.23	8.28	1.74	1	4.97	0	9.71	9.36	3.31	2.31	1.53	5.6	0.76	5.67	0	7.78	0	4.44	6.58	0.53	6.45	3.75
YMR211W	68.23	20.57	34.9	26.1	25.63	43.74	20.73	27.62	23.21	23.69	19.06	15.32	26.57	22.06	22.5	24.79	23.36	25.14	19.81	22.24	7.58	27.76	20.11	11.63		YMR211W	2.11	8.8	8.93	3.05	5.97	4.86	3.36	0	0	5.39	4.06	1.84	0	3.08	0.71	1.46	0	0	1.33	3.28	0	4.22	2.42	0.5
YMR212C	92.02	66.03	64.94	94.14	91.6	109.57	52.47	83.68	75.19	55.57	62.84	58.07	50.77	66.71	58.15	54.3	50.19	59.41	64.7	62.95	35.18	59.22	46.71	40.83		YMR212C	5.22	5.36	4.06	8.55	14.57	7.16	6.94	0	0	3.47	10.23	8.24	0.55	8.64	0	3.94	0	0	2.79	9.63	7.05	6.45	10.82	5.01
YMR213W	26.07	19.77	16.03	15.22	23.87	11.85	20.94	19.83	25.54	22.61	17.65	13.85	13.38	11.71	12.79	14.95	11.33	10.55	26.14	15.36	11.49	14.71	30.21	12.19		YMR213W	0.55	3.14	2.17	2.16	5.72	2.77	1.01	4.3	0	0.53	2.98	2.03	1.49	0.96	0	1.66	0	5.69	0.69	2.56	9.63	2.13	2.36	0.98
YMR214W	37.12	20.8	11.69	24.1	36.12	18.69	24.87	31.63	28.2	19.43	37.29	25.43	13.33	18.27	21.86	16.58	14.89	12.79	41.04	23.89	8.21	17.59	30.12	8.3		YMR214W	11.54	14.08	11.35	13.84	21.39	13.02	15.63	0	11.95	13.29	20.7	13.95	1.88	19.05	0	6.1	10.92	28.72	5.83	12.95	16.21	14.03	12.7	1.98
YMR215W	32.4	22.61	17.11	29.36	28.4	30.42	24.39	33.83	31.89	57.7	41.38	33.67	48.09	43.54	50.02	58.06	46.8	56.01	66.1	53.1	30.67	50.03	41.84	22.55		YMR215W	49.57	7.69	6.9	51.23	19.62	6.68	55.4	0	0	42.15	37.51	17.22	11.1	31.13	3.81	11.25	14.84	32.52	2.77	54.93	49.56	10.31	44.24	30.44
YMR216C	25.46	15.33	16.99	21.9	21.12	22.79	28.98	26.98	23.74	27.22	24.56	19.89	22.65	23.1	27.39	21.3	23.15	24.55	37.17	28.87	18.36	16.2	38.53	13.68		YMR216C	7.87	4.63	3.63	6.71	10.34	5.43	7.04	0	0	5.31	8.09	4.52	1.45	6.35	0	5.86	5.03	0	1.88	10.87	18.66	4.13	10.36	5.92
YMR217W	147.33	67.69	62.21	92.6	87.5	76.15	59.09	77.44	69.74	41.33	81.58	69.16	45.49	76.48	41.19	65.08	45.43	57.46	58.73	61.75	26.23	46.38	81.45	34.34		YMR217W	98.62	109.26	95.8	81.25	212.69	137.45	124.14	73.54	16.2	79.31	228.37	143.65	17.04	153.11	13.95	60.64	51.84	77.89	28.04	106.12	16.48	92.66	102.83	58.52
YMR218C	38.2	13.76	18.93	29.44	22.33	28.29	28.87	28.88	23.98	32.09	23.3	16.09	29.29	32.25	30.25	29.68	29.66	33.7	34.52	32.37	22.03	30.95	29.27	22.71		YMR218C	1.67	1.81	1.52	1.31	3.75	1.03	2.14	0	0	1.86	3.3	1.46	0.57	2.44	1.41	1.89	0	2.88	0.18	2.59	4.87	1.52	2.71	1.19
YMR219W	16.22	9.77	10.74	12.15	19.22	10.51	20.48	15.24	20.72	22.87	16.59	12.44	16.28	16.74	13.78	18.48	21.94	15.15	26.02	19.58	17.32	20.14	24.36	17.52		YMR219W	1.81	1.87	1.14	2.92	3.07	1.68	1.79	1.42	0	1.39	3.5	2.09	0.61	2.06	0.18	1.71	0	0	0.57	2.25	0	1.15	2.64	1.42
YMR220W	43.35	15.13	15.27	34.57	20.33	24.5	26.39	31.24	22.04	26.89	29.67	22.27	21.17	26.48	25.33	28.38	24.82	28.57	46.72	30.44	17.06	28.96	41.64	17.29		YMR220W	12.31	5.69	5.76	13.54	11.23	6.16	15.37	5.84	0	8.59	20.28	10.24	4.06	14.42	1.51	10.43	8.83	15.47	2.82	13.72	6.55	5.14	15.61	8.78
YMR221C	18.48	5.91	11.5	15.27	14.42	12.28	10.91	17.48	11.99	13.05	15.94	12.99	11.1	17.51	15.3	19.13	10.58	15.4	28.74	15.78	10.83	12.5	19.49	6.2		YMR221C	11.48	7.14	5.56	10.09	14.18	8.9	14.96	10.28	25.47	11.96	17.6	8.19	3.57	14.11	0	10.03	15.52	0	1.24	14.31	0	7.65	11.85	6.79
YMR222C	31.6	12.33	16	18.88	23.26	21.73	28.64	38.21	20.11	26.84	28.22	25.14	12.72	21.21	24.78	19.67	17.48	14.75	33.93	21.67	11.59	21.89	41.01	15.54		YMR222C	16.43	26.83	22.94	22.32	40.16	23.8	23.5	0	0	14.01	42.78	17.45	4.97	25.64	0	23.09	10.79	18.92	3.45	14.79	32.04	18.05	20.4	11.72
YMR223W	57.03	25.57	24.88	51.54	32.11	58.41	33.56	41.62	35.7	26.59	29.77	29.72	26.48	39.21	34.94	27.13	23.24	34.4	37.74	34.34	20.27	27.53	23.14	13.42		YMR223W	3.19	2.9	4.65	4.76	13.69	7.36	2.87	5.56	0	2.72	8.43	7.77	0	5.61	2.16	3.21	0	0	3.13	3.09	12.45	4.76	6.71	3.8
YMR224C	12.4	4.14	4.47	7.67	6.66	6.17	9.46	7.87	7.82	8.74	6.23	4.48	7.54	6.92	5.44	8.34	7.64	4.33	11.78	6.71	7.58	10.37	15.81	3.91		YMR224C	1.37	0.86	1.47	2.9	3	0.55	1.86	0	0	0.88	2.8	1.69	0.62	2.62	0	1.55	0	0	0.29	2.29	0	0.64	1.84	0.43
YMR225C	162.84	238.12	85.81	211.27	185.84	235.26	247.56	259.83	218.32	208.24	233.47	192.1	192.91	235.13	229.99	238.23	195.32	245.75	274.81	252.06	106.26	180.25	201.11	199.95		YMR225C	35.24	62.35	39.11	62.55	74.81	42.2	51.85	0	0	16.91	68.81	39.39	5.99	30.94	0	44.91	0	0	5.56	60.38	0	28	58.07	25.14
YMR226C	217.31	118.94	95.92	178.18	92.82	118.95	162.08	109.98	85.02	117.25	120.22	93.77	57.53	112.03	85.94	79.6	74.79	81.27	95.44	90.35	39.86	58.4	96.7	66.13		YMR226C	52.81	48.17	41.92	56.29	65.01	60.76	75.6	22.35	0	41.08	102.75	57.87	17.47	86.46	2.89	66.02	25.32	103.56	11.7	71.59	50.09	31	68.72	39.2
YMR227C	88.52	14.83	25.64	25.54	44.15	24.07	44.57	24.7	40.72	45.88	26.48	21.6	30.85	26.18	21.48	24.57	34.55	21.42	36.8	28.89	24.03	35.61	60.03	21.27		YMR227C	2.74	2.84	2.59	2.16	4.9	3.07	2.22	0	0	2.63	1.86	1.78	0.37	1.44	0	0.52	0	0	1.38	1.88	0	2.23	3.3	1.96
YMR228W	40.13	18.81	17.29	24.79	17.89	30.37	31.05	28.14	17.77	28.59	22.07	11.98	33.77	19.67	25.8	28.01	24.73	30.93	33.01	27.65	19.22	22.84	21.56	21.72		YMR228W	4.7	3.41	3.99	8.24	3.22	4.72	4.99	0	0	6.01	3.55	2.58	0	3.67	1.06	1.58	0	0	0	4.55	0	2.58	5.69	5.59
YMR229C	63.09	29.61	26.29	39.9	59.76	38.64	20.66	34.13	50.54	22.29	37.33	30.08	24.45	30.53	16.2	32.42	30.51	22.23	25.13	26.33	12.3	30.76	34.23	17.01		YMR229C	12.02	41.21	31.29	12.9	61.9	38.07	18.14	21.67	20.14	9.3	56.28	49.53	2	40.4	4.2	8.3	14.32	10.76	9.28	21.18	7.59	27.53	19.63	10.61
YMR230W-A	175.37	224.38	0	222.51	43.78	330.42	69.98	363.32	199.49	258.45	345.72	328.69	198.31	109.48	312.09	136.8	200.79	143.74	138.35	288.06	158.11	246	216.59	141.31		YMR230W-A	0	0	0	0	0	0	0	0	0	0	0	0	0	0	0	0	0	0	31.42	0	0	0	0	0
YMR230W	881.62	1703.93	960.41	1134.39	1201.25	1559.39	1132.08	1546.07	847.1	1062.11	1563.43	1634	1724.47	1800.68	2046.78	1540.35	1279.37	1719.72	1735.21	1754.06	1518.93	1526.57	1041.71	1311.88		YMR230W	751.19	393.87	311.5	905.5	584.34	257.45	752.02	307.75	187.75	538.16	744.15	660.66	248.35	569.75	31.94	627.03	503.15	773.62	143.9	888.73	509.35	224.52	815.97	678.92
YMR231W	9.38	1.35	3.78	8.57	8.53	7.47	10.77	10.51	9.72	12.83	9.52	7.8	9.22	9.75	10.34	12.56	10.38	10.69	16.14	12.73	6.83	12.43	17.1	7.77		YMR231W	4.63	1.63	1.04	4.12	2.42	1.19	2.97	0	0	1.43	3.25	2.67	0.41	2.62	0.3	2.99	5.3	0	0.75	3.44	0	0.9	5.39	2.45
YMR232W	7.04	2.12	1.38	4.09	4.55	6.16	5.84	4.18	4.59	5.29	4.75	2.83	4.45	3.55	3.6	6.26	3.32	3.17	9.65	3.01	2.69	5.98	6.99	2.89		YMR232W	0.24	0	0.03	0	0	0	0	0	0	0	0	0	0	0	0	0	0	0	0	0	0	0	0	0
YMR233W	206.55	205.78	239.06	270.82	260.58	254.72	187.51	203.38	240.79	164.72	171.24	168.58	143.53	176.06	136.87	127.16	149.84	148.88	128.98	168.48	142.15	170.62	138.26	166.86		YMR233W	4.48	10.24	11.5	6.36	16.6	10.96	4.61	28.05	0	5.16	10.95	4.97	2.44	5.5	0	3.38	0	0	2.26	3.91	0	6.01	5.65	4.47
YMR234W	45.11	29.81	23.8	32.32	24.16	37.41	31	33.26	24.47	23.48	27.95	27.75	32.43	34.85	26.4	28.82	27.19	30.75	38.29	29.75	13.57	22.27	28.04	17.33		YMR234W	4.07	1.94	3.48	2.41	6.68	2.71	0.37	0	0	0	7.26	3.61	0	3.13	0	1.15	0	0	1.28	1.9	8.93	2.52	2.92	0.36
YMR235C	212.3	110.05	93.54	154.09	182.88	128.81	133.94	123.69	156.04	106.84	118.79	118.42	111.1	140.19	76.38	106.07	140.5	108.9	105.29	123.84	86.1	146.2	165.44	111.53		YMR235C	33.69	20.18	25.14	42.2	78.04	31.38	44.62	19.79	0	41.22	80.39	46.37	8.6	49.92	5.97	30.22	39.85	43.66	11.16	44.35	22.18	31.84	46.6	21.94
YMR236W	105.94	7.07	42.82	64.22	34.5	49.67	73.52	70.7	47.94	65.16	54.48	51.35	60.94	70.98	69.95	51.08	44.3	80.34	92.58	63.07	29.9	53.16	91.02	44.54		YMR236W	23.55	12.82	12.65	37.15	33.93	15.04	24.25	24.59	0	12.05	44.78	23.72	2.14	22.05	0	16.6	18.57	32.55	9.9	27.39	0	10.54	26.1	17.92
YMR237W	15.64	5.91	4.68	10.99	5.95	6.32	14.12	11.78	8.97	14.36	11.86	9.4	8.92	12.49	11.86	13.39	5.5	11.01	22.5	14.76	10.26	12.95	20.27	4.34		YMR237W	14.86	2.5	2.87	14.3	9.78	5.58	14.79	6.84	0	7.55	15.14	9.57	3.27	14.2	0.44	12.37	2.58	13.59	1.38	16.2	3.83	4.17	15.4	12.63
YMR238W	21.72	6.6	15.71	13.79	17.72	15.21	17.68	26.03	19.63	25.35	21.27	12.83	14.23	24.4	30.62	22.76	14.03	21.57	44.95	27.89	17.22	14.48	27.89	8.66		YMR238W	14.66	6.58	7.36	16.48	16.98	9.17	22.38	11.48	9.48	12.66	21.66	13.45	6.48	17.7	2.23	10.79	4.33	0	1.39	19.41	0	4.66	20.38	9.67
YMR239C	149.04	127.84	124.4	138.62	184.89	182.34	66.79	120.82	171.38	82.21	79.24	75.93	81.92	62.82	74.83	50.21	46.47	48.86	36.23	74.72	40.99	74.58	65.04	62.4		YMR239C	2.13	10.43	8.82	1.4	24.37	10.19	4.44	5.56	0	3.4	13.25	9.84	0.48	9.66	0.72	1.47	0	0	2.69	3.98	0	10.52	2.24	1.01
YMR240C	57.18	29.73	31.77	35.96	47.43	39.88	49.27	47.03	59.47	45.44	41.89	36.09	47.14	48.03	41.49	46.26	56.34	47.35	50.77	47.03	36.97	75.05	58.8	33.04		YMR240C	2.33	3.59	3.61	3.68	5.99	3.1	2.57	0	0	2.98	4.75	2.27	1.06	3.07	0	2.49	4.59	0	1.96	2.18	6.81	3.57	3.12	1.66
YMR241W	57.05	23.46	20.29	48.98	33.57	40.55	47.43	51.02	30.13	48.04	54.41	44.5	55.87	52.7	54.19	60.64	54.82	51.21	76.17	54.96	34.53	57.98	72.14	24.63		YMR241W	55.56	12.6	18.1	54.32	26.81	32.95	58.33	0	0	36.65	57.39	43.19	13.38	43.19	5.86	26.66	41.07	0	5.11	47.6	20.31	15.33	53.08	49.13
YMR242C	831.76	422.57	567.35	684.81	483.99	606.58	578.04	441.43	515.65	396.66	552.62	534.63	432.99	603.85	493.08	473.05	500.94	731.79	473.07	515.77	363.47	460.04	611.25	502.74		YMR242C	628.43	398.37	261.01	640.52	518.64	320.6	588.59	306.59	246.68	621.04	725.68	521.81	149.84	561.88	41.37	508.41	329.99	163.13	137.17	700.1	535.57	227.72	691.08	542.14
YMR242W-A	0	0	0	0	0	0	0	0	0	0	0	0	0	0	0	0	0	0	0	0	0	0	0	0		YMR242W-A	0	0	0	0	0	0	0	0	0	0	0	0	0	0	0	0	0	0	0	0	0	0	0	0
YMR243C	51.34	13.77	17.12	30.18	26.86	18.98	34.35	35.38	22	24.67	52.79	33.76	20.15	33.59	28.46	29.7	21.95	19.4	49.47	29.07	19.4	14.56	46.24	14.09		YMR243C	35.91	14.77	14.56	48.22	41.29	20.33	47.5	11.97	9.89	32.99	73.44	35.46	8.32	42.27	3.87	26.98	36.15	23.76	4.82	49.04	6.7	18.35	46.87	25.89
YMR244C-A	347.32	230.44	421.01	328.49	435.04	239.66	282.94	356.3	321.79	324.75	297.71	205.66	233.87	246.42	199.68	196.03	242.52	200.27	307.46	245.98	262.81	431.54	304.12	351.38		YMR244C-A	14.89	31.57	19.56	19.76	22.33	27	15.11	0	0	0	21.8	12.62	5.06	19.61	0	22.32	0	0	0	11.13	130.63	6.24	18.82	5.31
YMR244W	6.12	20.14	19.36	1.4	7.42	1.35	1.86	1.26	8.7	3.44	3.76	1.14	1.48	1.56	1.38	3.15	2	0.76	10.83	7.86	27.12	3.51	3.24	0.94		YMR244W	0	0	0.2	0	0	0	0	0	0	0	0	0	0	0	0	0.19	0	0	0	0	0	0	0.28	0
YMR245W	71.41	70.3	59.66	73.75	62.05	49.66	58.3	61.03	72.36	90.62	58.24	57.94	43.65	39.55	39.48	45.97	60.15	55.56	84.23	70.02	60.25	61.82	86.18	71.75		YMR245W	0	1.9	2.87	1.83	3.34	2.38	2.62	0	0	0	0.96	0	0	0	0	0.43	0	21.21	0	0.77	0	1.18	1.28	0
YMR246W	90.66	46.4	35.23	25.19	69.21	42.91	6.54	37.6	65.21	54.63	39.72	34.02	20.05	12.08	13.47	19.25	11.76	13.3	68.86	36.09	27.03	32.95	104.01	18.83		YMR246W	31.99	100.39	76.46	61.73	218.04	124.95	15.58	60.94	41.46	13.67	109.89	94.58	18.05	34.73	5.56	7.17	24.36	18.98	25.67	30.34	24.1	94.9	63.48	30.95
YMR247C	15.35	9.1	9.37	10.35	9.97	10.76	10.45	12.56	9.05	10.92	8.74	6.73	9.95	10.14	9.77	14.18	10.27	9.91	18.24	9.72	10.38	9.5	8.5	5.46		YMR247C	3.75	3.98	2.42	5.76	8.91	5.88	4.88	1.51	0	1.66	9.8	5.63	1.31	5.74	0.97	3.59	3.41	1.99	1.82	5.69	1.69	4.04	6.72	2.74
YMR247W-A	68.52	0	455	164.74	410.55	198.63	437.53	74.07	58.46	403.94	147.37	134.02	0	806.69	203.24	296.05	235.37	494.24	399.21	213.27	0	329.56	84.63	220.87		YMR247W-A	0	0	0	0	0	0	0	0	0	0	0	0	0	0	0	0	0	0	0	0	0	0	0	0
YMR250W	22.75	4.99	11.33	29.04	9.98	8.1	66.4	40.4	18.02	42.15	24.81	19.7	13.23	37.39	37.98	20.24	18.7	21.63	45.79	20.73	15.12	12.5	30.3	11.26		YMR250W	30.74	3.02	3.33	39.98	8.77	2.21	24.65	17.35	7.17	21.26	27.84	19.64	31.65	52.28	0	104.77	3.28	5.74	6.99	27.95	14.58	5.09	26.51	26.47
YMR251W-A	10799.1	8262.16	9240.8	9784.25	4502.55	12435.4	11758.9	12736.1	5350.87	8823.65	8998.77	9671.35	6200.56	12689.5	17798.7	8430.95	7042.8	15159.9	12120.8	8835.81	7307.23	6559.25	5775.03	11901.8		YMR251W-A	7842.28	3959.76	4345.78	8356.45	5541.63	4072.55	6886.23	4952.22	3272.96	4005.34	8784.56	6426.02	3613.83	9356.71	896.56	9624.12	7479.73	3933.53	1875.08	7290.41	6104.64	2524.17	5764.21	10467.9
YMR251W	14.88	6.47	10.26	8.33	5.05	5.86	12.55	11.23	9.34	6.35	9.06	3.84	2.38	7.51	5.33	6.47	4.82	5.71	20.66	9.03	13.37	4.73	9.37	3.62		YMR251W	1.91	0.78	2.16	1.13	2.59	1.02	1.06	0	0	0	0.98	0.74	0	2.1	0	2.17	0	0	0.6	0.89	0	1.01	0	0.34
YMR252C	35.66	18.88	12.25	29.56	5.53	18.54	30.43	23.93	17.84	31.41	26.45	16.84	18.77	26.32	19.7	25.68	19.01	26.61	61.79	30.62	34.59	14.79	39.49	5.95		YMR252C	10.48	0	1.43	8.26	1.62	0	9.25	0	0	8.04	2.85	2.58	2.85	1.84	0	0.79	24.79	0	0	15.67	0	0	8.41	0
YMR253C	23.98	3.72	19.3	19.02	13.42	14.88	29.57	28.01	12.19	29.98	26.56	18.24	20.95	32.66	23.85	32.26	27.45	35.89	42.15	32.16	19.91	19.8	27.22	14.44		YMR253C	2.89	3.37	5.41	4.56	3.82	2.64	4.55	0	10.68	3.96	6.45	4.84	2.25	7.61	0	4.83	0	0	0.52	4.37	0	3.21	6.39	4.42
YMR254C	13.82	0	7.65	9.23	10.35	4.01	31.25	24.89	5.89	15.84	12.38	6.76	15.63	24.65	12.3	6.63	3.96	10.57	35.22	14.34	14.95	11.08	14.22	3.71		YMR254C	15.7	0	1.07	0	0	0	0	0	0	0	2.67	7.26	0	6.89	0	4.45	0	0	0	2.45	0	1.39	2.25	0
YMR255W	121.84	121.54	146.27	137.91	183.54	163.62	143.4	162.96	190.29	140.68	123.62	107.71	119.1	107.45	101.27	105.09	117.04	116.91	109.79	116.41	81.92	142.36	172.59	114.27		YMR255W	4.69	12.14	17.79	14.81	19.92	4.99	8.63	0	30.36	9.01	15.14	5.79	3.19	14.42	2.38	7.97	0	0	1.48	7.31	0	9.53	8.07	5.86
YMR256C	3332.29	4460.53	1985.77	2478.69	3532.36	2714.53	3396.16	3398.79	1982.84	2518.47	2021.35	2640.34	4695.94	2834.78	3548.04	3433.15	3404.5	3372.78	3683.6	2765.67	3069.03	3287.52	1920.6	2891.76		YMR256C	902.81	1062.33	763.86	1056.76	809.39	728.44	1092.7	456.08	753.57	950.14	1068.15	790.28	356.59	894.96	58.98	1264.64	344.43	2415.09	146.97	979.91	511.1	493.73	851.38	1018.07
YMR257C	14.14	8.82	6.49	10.87	8.61	11.46	14.31	12.92	11.96	10.84	10.01	5.17	9.75	9.72	14.18	18.21	12.83	17.33	24.69	17.29	9.95	14.1	12.35	10.56		YMR257C	0	0.11	0.11	0.31	0.91	0.31	0.43	3.07	0	0	0.8	0.85	0.27	0.34	0.4	0.52	0	0	0.49	0.61	0	0.42	0.56	1.12
YMR258C	37.4	15.95	23	22.06	18.93	22.69	24.88	25.64	21.57	23.48	17.32	16.76	13.8	21.68	16.74	14.96	10.71	19.98	35.43	19.04	12.36	13.74	16.47	14.51		YMR258C	3.25	2.73	3.02	8.15	7.97	3.77	3.26	9.24	0	3.4	7.62	2.73	2.81	4.66	0	4.9	0	0	0.74	3.13	0	4.59	4.74	3.16
YMR259C	22.32	8.61	13.66	11.74	10.46	16.7	8.21	14.96	11.7	10.35	10.05	7.5	9.2	9.14	10.06	14.9	9.1	13.2	16.25	12.29	8.77	9.74	13.4	5.12		YMR259C	2.87	4.63	2.95	3.35	11.24	5.31	4.45	8.32	0	3.06	9.67	6.19	0.87	5.41	0.86	1.81	0	2.2	1.61	3.51	0	5.52	5.12	2.43
YMR260C	1335.97	2699.06	1957.14	1858.71	2295.45	1870.13	1412.24	1486.77	1805.47	1055.19	1738.01	1609.74	1266.25	1332.9	1110.78	1017.49	1315.15	1085.7	999.56	1267.09	1356.8	1294.8	1034.97	1215.47		YMR260C	88.64	173.38	135	142.44	254.72	102.21	121.97	128.54	0	107.11	235.25	151.86	31.27	136.92	13.3	116.53	116.48	102.1	39.35	127.85	57.62	118.86	177.84	81.98
YMR261C	17.59	2.62	5.39	14.72	8.57	8.27	13.84	12.37	7.94	10.91	16.07	10.44	6.23	15.9	11.45	18.27	11.15	16.13	25.94	12.49	8.69	9.86	21.94	6.61		YMR261C	9.46	3.41	4.91	18.37	7.64	4.96	13.6	2.28	0	7.54	18.59	12.43	2.77	21.85	1.47	15.99	10.33	0	2.2	16.87	0	5.04	14.27	18.9
YMR262W	36.48	13.09	10.19	20.22	9.19	8.1	28.85	17.32	9.89	20.1	23.1	11.67	6.94	19.7	10.31	14.49	15.81	7.15	29.3	12.03	15.49	9.84	29.9	10.44		YMR262W	5.23	0.63	1.35	7.33	3.14	0.62	2.14	0	0	0	6.31	1.97	1.58	5.61	0	4.39	13.74	0	0.73	5.07	0	1.85	6	2.9
YMR263W	273.86	301.04	326.51	331.2	328.17	350.74	417.63	370.71	313.31	481.82	325.28	273.9	458.22	397.68	415.01	343.31	484.25	369.35	313.21	388.66	280.13	438.55	251.19	343.06		YMR263W	10.61	10.4	14.06	13.39	21.29	16.94	14.83	16.61	0	6.11	14.41	6.54	2.89	7.45	0	6.81	25.09	21.99	6.69	5.29	0	7.87	12.98	8.32
YMR264W	131.88	98.89	95.71	125.83	138.73	110.95	149.81	161.11	132.92	177.78	191.94	150.55	160.23	160.17	161.18	123.23	172.77	115.03	179.12	178.18	173.86	150.45	140.9	116.65		YMR264W	25.09	7.4	12	24.74	21.79	6.12	32.3	16.37	0	32.1	31.24	18.05	7.11	25.7	0	16.97	12.36	0	5.28	24.75	0	7.38	24.57	10.44
YMR265C	18.35	16.38	5.67	12.14	11.19	10.15	15.16	13.38	12.56	16.36	12.16	8.77	13.01	12.79	16.71	14.6	11.36	12.31	21.76	12.18	13.39	14.37	21.09	8.25		YMR265C	1.09	1.58	2.29	2.87	3.65	3.1	2.41	0	0	2.79	3.71	2.24	0	2.24	0	1.51	0	0	0.46	2.95	0	0.64	2.08	0.26
YMR266W	35.96	10.95	12.63	20.66	23.37	16.21	10.55	19.13	17.77	15.05	17.59	14.6	14.52	12.52	13.49	15.55	16.01	13.97	29.51	17.17	10.5	13.04	21.15	9.05		YMR266W	4.38	9.71	9.39	7.16	19.52	11.73	10.26	10.16	0	6.53	16.3	11.15	1.99	8.83	1.31	2.69	5.75	3.36	5.11	8.69	0	12.43	10.59	5.32
YMR267W	37.96	5.3	10.31	19.08	6.2	15.21	23.14	17.53	14.43	15.94	15.59	9.79	17.56	16.62	18.84	21.62	12.45	21.5	32.17	19.69	18.67	17.43	18.76	10.57		YMR267W	6.47	0.32	2.33	6.96	5.9	2.82	5.19	0	0	5.64	5.99	5.08	2.4	4.13	0	8.22	0	0	0	13.19	0	3.32	8.77	8.39
YMR268C	30.1	13.7	18.51	21.44	25.05	29.99	14.95	32.29	32.53	14.68	18.22	18.54	15.51	18.38	18.26	22.8	16.09	22.37	25.66	20.82	14.96	16.62	30.57	11.86		YMR268C	1.9	3.93	4.57	2.4	5.57	6.47	1.68	0	0	1.46	5.16	3.98	0.52	3	0	1.44	0	0	0.48	1.18	0	2.68	1.96	3.25
YMR269W	723.76	1606.57	1820.69	775.79	1362.37	964.19	399.29	621.59	1287.72	383.88	628.34	555.54	521.16	387.13	295.74	255.46	502.77	286.6	219.1	384.89	554.41	506.02	416.67	560.23		YMR269W	2.96	16.67	16.06	3.12	22.12	7.89	1.45	15.47	0	0	6.71	8.53	0	2.6	0	1.87	0	0	4.99	3.69	0	13.96	7.93	5.64
YMR270C	125.96	95.18	108.52	121.04	134.22	127.1	140.79	131.28	132.95	167.5	104.84	96.44	168.73	137.52	140.08	113.63	136.47	122.87	116.15	139.44	111.58	139.59	111.02	125.79		YMR270C	0	1.05	0.92	5.3	3.71	1.02	1.77	7.52	0	0.92	3.26	2.07	0	2.11	0	1.45	0	0	0.61	2.09	0	1.7	4.95	1.03
YMR271C	76.78	28.07	38.15	55.67	43.03	55.72	80.88	74.53	53.48	129.32	36.51	36.78	56.7	72.11	83.35	50.4	61	53.43	50.97	52.56	35.04	51.5	38.06	43.77		YMR271C	0.89	3.88	4.62	1.4	2.75	0.47	0.65	0	0	1.71	1.21	3.29	3.63	1.56	0	3.36	0	0	0	1.11	0	1.57	1.53	4.45
YMR272C	33.88	10.17	14.08	22.44	20.98	19.36	27.32	30.84	15.25	24.21	38.47	27.47	13.93	31.19	24.64	22.81	14.56	17.72	49.41	21.08	9.75	15.93	43.49	5.98		YMR272C	68.19	34.42	36.09	80.51	72.51	56.48	70.43	7.07	35.06	49.4	88.34	59.04	20.27	57.89	7.31	52.52	48.07	28.09	18.23	69.22	55.48	33.97	76.1	65.72
YMR272W-A	0	0	0	0	0	0	0	0	0	0	0	0	0	0	0	0	0	0	0	0	0	0	0	0		YMR272W-A	0	0	0	0	0	0	0	0	0	0	0	0	0	0	0	0	0	0	0	0	0	0	0	0
YMR272W-B	0	0	0	0	0	0	0	0	0	0	0	0	0	0	0	0	0	0	0	0	0	0	0	0		YMR272W-B	0	0	0	0	0	0	0	0	0	0	0	0	0	0	0	0	0	0	0	0	0	0	0	0
YMR273C	11.03	7.63	6.93	8.68	9.97	6.16	15.86	12.46	12.63	17.97	15.39	10.79	8.09	12.34	9.73	14.67	13.65	9.84	24.17	13.09	13.33	14.82	24.06	10.25		YMR273C	2.37	0.55	0.65	1.74	1.83	1.17	1.87	0	0	0.98	2.76	2.14	0.69	2.38	0	1.79	0	0	0.43	3.17	5.94	0.72	2.62	2.05
YMR274C	31.12	12.98	20.21	21.14	13.17	24.12	13.23	15.35	11.54	13.29	13.46	12.24	20.08	16.65	27.69	21.43	16.26	29.27	28.57	19.65	8.05	13.83	17.13	14.72		YMR274C	10.95	6.28	6.69	4.09	5.34	4.6	5.51	0	0	2.21	4.7	3.38	2.35	4.55	0	4.14	13.63	0	1.45	9.7	10.12	3.87	6.61	6.99
YMR275C	18.17	12.1	10.77	12.04	13.75	11.13	11.62	12.03	13.21	11.66	8.77	7.53	7.55	9.23	9.24	13.55	11.94	13.92	19.78	12.79	9.63	10.03	16.49	8.52		YMR275C	2.84	3.87	2.66	4.49	8.91	4.37	3.49	2.47	0	0.91	5.37	3.22	0.86	4.72	0.64	3.04	1.87	3.28	1	4.04	5.55	3.24	3.71	2.25
YMR276W	54.07	23.18	20.05	55.87	61.25	32.46	46.88	48.95	51.75	45.3	52.83	49.65	20.02	40.54	27.19	23.72	24.04	19.8	47.77	30.18	17.82	26.4	76.61	24.77		YMR276W	40.69	43.8	29.97	50.55	78.36	38.83	58.5	7.32	0	26.93	112.14	51.78	11.45	91.99	1.89	51.04	33.19	58.18	11.21	48.38	41.04	35.68	43.97	29.03
YMR277W	41.04	5.83	18.13	33.29	41.74	22.98	37	34.5	41.6	34.84	36.91	24.9	26.64	31.04	20.74	27.91	30.89	22.09	42.8	29.17	23.02	28.93	57.41	22.66		YMR277W	5.83	3.17	2.83	7.32	14.16	6.43	5.72	3.38	27.93	3.73	11.14	5.46	1.47	7.01	0.44	4.16	5.11	0	1.09	6.59	3.79	3.96	7.55	2.46
YMR278W	32.77	15.14	25.69	25.41	20.68	16.18	31.96	20.99	18.77	33.68	21.37	18.54	21.1	35.23	27.18	30.69	28.4	32.23	39.22	30.37	25.6	18.24	24.92	20.29		YMR278W	11.37	7.88	6.96	10.81	11.38	5.92	10.46	8.1	0	7.94	15.28	9.81	4.57	16.57	0.52	12.59	3.06	5.36	0.98	13.21	9.07	5.84	16.45	6.82
YMR279C	4.45	1.37	3.54	3.71	3.46	0.93	6.25	6.15	4.1	7.69	6.31	2.61	4.22	4.38	4.54	4.48	2.75	3.15	13.34	5.35	6.93	4.28	9.67	1.72		YMR279C	0	0.17	0	0	0	0	0	0	0	0	0	0	0	0	0	0	0	0	0	0	0	0	0.17	0
YMR280C	6.48	2.84	4.3	5.15	2.96	3.08	6.8	6.54	5	7.46	4.91	3.86	2.3	4.63	5.31	6.4	5.51	3.48	13.58	6.53	8.82	5.05	8.31	3.68		YMR280C	0.53	0.06	0.01	1	0.08	0.06	0.77	0	0	0.81	0.07	0	0.29	0.18	0.43	0.56	0	0	0	0.79	0	0.04	0.66	0.68
YMR281W	22.29	2.72	18.79	17.58	11.66	16.82	14.97	17.59	10.87	16.34	14.08	12.11	12.6	15.9	15.74	19.62	10.94	18.1	27.83	17.25	11.48	12.76	12.67	7.41		YMR281W	7.24	5.25	7.58	7.61	10.24	2.57	5.77	0	0	1.16	9.83	6.14	0.82	6.35	0	5.46	0	0	1.52	7.89	0	5.32	8.3	3.01
YMR282C	42	20.15	19.61	32.61	31.21	37.76	40.46	41.32	28.84	31.43	26.11	20.06	28.67	33.36	35.33	36.27	37.76	41.74	51.26	40.85	20.59	36.3	34.04	40.19		YMR282C	1.68	2.74	0.88	3.75	3.02	2.38	2.26	0	0	2.68	2.85	1.47	0.38	1.72	0	2.53	0	0	1.06	3.66	0	1.19	3.37	2.79
YMR283C	46.4	13.03	32.56	33.41	30.51	40.02	25.89	35.48	28.81	23.54	24.75	16.6	26.56	29.88	26.74	26.08	27.54	29.68	38.74	28.18	15.1	22.68	21.67	15.2		YMR283C	3.21	2.45	1.62	2.28	6.2	2.91	1.42	0	0	3.08	3.28	2.48	0.87	2.54	0	1.46	0	0	0.81	2.2	0	2.84	2.03	0.92
YMR284W	58.69	51.94	57.46	73.26	67.64	68.69	104.61	86.4	58.26	85.8	59.73	52.16	58.98	98.17	88.39	64.13	78.64	68.4	86.85	91.08	70.82	64.7	53.83	65.42		YMR284W	0.27	0.73	1.47	2.54	1.45	0.57	1.18	0	0	1.54	2.19	0.83	0.36	2.12	0	2.53	0	0	0	1	0	0.57	2	2.1
YMR285C	34.18	4.32	14.96	21.67	22.78	21.34	19.18	22.53	21.95	18.08	21.2	16.89	13.06	16.48	17.27	19.07	15.8	17.73	33.23	16.95	8.53	13.1	35.25	9.08		YMR285C	1.28	10.8	5.9	7.57	13.59	8	4.71	5.01	0	3.69	10	5.53	2.18	9.55	0	4.59	7.57	0	2.42	7.38	0	5.65	8.26	4.34
YMR286W	517.9	331.34	416.85	742.03	358.5	423.08	591.86	525.89	398.35	393.2	358.62	410.54	272.87	398.91	358.43	324.9	316.71	370.47	374.3	317.5	212.24	264.18	251.98	366.75		YMR286W	106.98	91.01	66.68	73.8	113.56	71.17	59.03	0	0	25.66	95.37	20.62	27.29	46.97	0	50.5	0	0	16.87	54.16	0	49.6	72.82	47.7
YMR287C	17.66	8.61	6.83	9.73	11.48	10.4	9.62	10.1	11.48	13.5	8.24	8.5	9.83	7.8	8.2	11.78	12.04	12.74	19.46	14.64	10.11	14.38	14.43	7.68		YMR287C	1.11	2.95	1.26	2.64	2.83	2.37	1.99	0	4.12	0.61	2.6	0.98	0.43	0.7	0	1.08	0	0	0.2	1.39	13.97	1.12	1	3.07
YMR288W	14.92	3.58	5.88	6.43	7.68	7.41	7.96	7.26	9.7	7.6	8.22	5.01	7.12	7.48	7.13	10.94	7.37	8.5	14.94	11.7	8.88	8.07	14.16	4.66		YMR288W	2.54	3.37	2.34	1.63	6.62	2.79	2.34	0	4.11	0.91	3.45	3.23	0	2.37	0	1.08	1.88	0	1.2	2.97	0	2.08	3.01	1.36
YMR289W	73.86	21	33.61	45.16	34.83	41.39	42.14	43.47	34.54	35.21	36.77	31.3	29.24	43.92	38.79	38.41	43.23	45.38	54.79	38.6	30.78	37.5	45.95	33.51		YMR289W	6.99	4.06	3.57	8.09	6.48	3.72	5.14	0	0	3.58	12.35	7.91	1.27	6.55	0.94	4.93	5.51	0	0.59	6.1	16.36	3.13	7.75	6.98
YMR290C	65.16	27.28	22.07	42.33	55.33	41.96	15.44	46.63	42.08	20.69	34.68	31.63	15.1	21.97	17.73	19.1	14.55	16.05	23.92	21.24	14.78	18.77	41.75	12.07		YMR290C	17.67	79.2	58.6	13.68	109.4	71.89	29.13	46.13	16.94	17.59	80.25	59.81	1.78	43.08	3.31	11.12	27.1	13.57	18.58	34.39	17.23	52.44	21.95	16.55
YMR290W-A	100.57	58.69	30.4	53.28	79.74	23.02	56.02	24.81	50.41	44.84	52.58	41.72	60.4	16.7	12.66	32.31	52.14	20.69	17.73	19.08	30.1	52.89	59.26	0		YMR290W-A	0	24.53	16.15	0	6.86	14.34	2.18	0	0	0	2.01	20.17	0	7.91	0	1.09	0	0	0	13.31	0	10.66	4.98	10.58
YMR291W	25.95	27.39	17.77	30.41	25.02	18.99	39.87	35.24	24.49	31.07	31.57	32.51	15.68	36.62	33.1	24.29	25.07	22.54	43.46	29.95	21.06	19.5	39.06	14.64		YMR291W	8.84	11.29	9.59	13.74	10.88	5	8.74	4.33	0	7.43	14.83	8.35	3.38	24.27	0	25.67	0	5.73	1.39	10.16	19.4	6.64	9.51	8.87
YMR292W	77.86	35.68	46.3	54.94	31.33	42.44	40.81	48.99	29.74	41.1	64.98	32.95	23.65	64.67	55.84	47.7	47.9	53.34	88.01	51.84	15.09	30.74	27.27	46.82		YMR292W	43.57	12.94	17.04	42.18	25.99	23.19	40.79	0	0	64.61	55.15	27.48	2.69	31.3	12.03	23.18	23.42	0	9.99	28.38	0	18.19	40.87	26.84
YMR293C	17.37	9.76	4.92	12.22	9.52	7.24	12.17	10.76	10.12	13.53	10.48	5.59	8.98	9.07	10.81	11.59	10.19	13.61	19.59	13.62	15.12	6.62	13.6	5.46		YMR293C	5.05	0.98	0.94	1.99	2.51	0.58	1.59	0	0	4.16	3.43	1	0.98	1.27	0	1.36	0	0	0	1.8	6.33	1.27	2.48	2.32
YMR294W-A	421.59	411.76	391.12	413.22	782.57	329.51	445	403.79	660.7	492.19	578.53	417.41	383.24	409.6	281.18	405.31	578.23	321.99	365.86	361.46	319.78	575.48	434.35	260.02		YMR294W-A	134.04	72.18	48.17	128.43	160.59	92.1	143.92	41.99	0	117.82	161.9	104.31	27.8	126.2	1.96	70.74	0	0	11.11	111.29	47.06	71.38	74.36	53.93
YMR294W	119.94	84.28	106.61	121.41	128.68	111.22	148.96	119.26	114.27	135.91	90.31	77.3	131.75	126.89	112.01	122.14	144.24	126.51	109.13	130.69	108.08	134.64	96.61	116.77		YMR294W	0.94	2.04	1.41	0.37	3.25	0.25	0.69	0	0	1.8	1.59	1.88	0	1.23	0	1.06	0	0	0	2.62	0	1.32	1.61	0.67
YMR295C	246.3	63.57	102.48	150.73	117.15	89.15	131.88	109.94	115.91	156.03	117.98	89.51	75.51	103.48	85.51	81.4	104.66	96.26	106.35	84.88	76.42	75.43	122.36	64.56		YMR295C	81.99	82.45	61.74	73.53	112.58	52.04	67.58	17.12	0	37.98	98.07	63.31	19.89	77.15	12.48	49.58	38.78	22.66	36.84	87.44	0	50.04	61.79	31.82
YMR296C	28.79	9.21	10.24	22.8	26.7	16.89	31.19	28.9	25.88	16.84	42.57	37.54	13.08	33.94	19.93	20.86	14.72	17.2	40.07	25.78	9.64	19.37	42.76	13.81		YMR296C	21.62	18.29	14.68	32.72	37.43	26.12	34.6	9.15	0	16.26	70.03	31.71	6.36	47.45	1.77	22.94	31.09	18.17	5.9	35.13	20.51	16.51	30.64	16.88
YMR297W	106.4	36.12	61.28	90.92	43.37	59.27	112.21	104.84	39.06	101.87	83.86	76.44	52.79	98.18	91.88	78.31	58.42	60.04	117.54	83.91	40.72	53.96	81.12	55.41		YMR297W	85.73	46	53.92	97.3	52.37	66.79	110.94	14.49	7.98	86.99	116.24	68.94	38.6	117.24	8.74	123.08	40.12	70.32	18.67	102.8	64.94	40.08	79.54	86.9
YMR298W	55.85	22.97	26.49	64.74	49.3	56.09	50.95	65.76	32.33	73.49	80.43	56.57	60.9	57.64	60.94	61.04	49.67	63.43	92.97	65.19	45.32	67.15	83.76	36.97		YMR298W	61.19	40.72	43.65	79.11	39.36	29.85	63.77	0	0	45.67	76.19	47.7	13.87	68.65	0	34.66	40.2	35.24	10.72	85.78	29.83	30.02	80.87	70.33
YMR299C	67.44	49.93	39.78	77.09	59.48	57.95	100.55	91.03	59.58	161.78	85.4	63.27	155.62	123.47	143.98	122.51	126.99	134.68	140.1	146.32	106.66	135.01	87.52	96		YMR299C	3.5	1.27	0.56	2.76	1.8	1.55	0.86	0	0	1.12	0.4	1.62	1.59	3.07	0	0.22	0	0	0.74	3.27	0	1.03	2.68	2.08
YMR300C	42.72	24.78	18.91	23.13	46.93	33.69	15.31	34.28	41.8	25	26.55	25.44	29.96	25.4	26.02	40.89	24.13	29.14	112.71	49.65	36.98	36.97	47.14	27.24		YMR300C	20.06	31.19	22.81	52.84	59.21	20.84	18.81	10.14	0	13.04	27.7	22.95	3.96	19.04	3.28	6.48	7.65	0	6.53	20.17	0	26.52	26.16	28.4
YMR301C	13.65	10.38	8.98	16.14	15.39	12.93	16.4	18.26	16.15	17.66	18.9	14.28	14.22	20.11	17.72	22.49	21.13	19.85	27.66	21.88	17.26	23.4	27.55	10.89		YMR301C	4.38	2.26	2.39	5.09	5.16	2.82	5.93	3.61	0	4.42	9.08	4.9	1.57	5.06	0.47	2.44	0	4.78	0.58	8.18	4.04	2.28	7.66	3.29
YMR302C	38.53	9.91	20.72	29.24	21.76	24.64	36.07	30.36	21.39	22.63	20.83	14.84	15.33	31.33	22.6	28.59	25.51	28.01	40.44	27.35	20.26	23.03	32.16	19.42		YMR302C	5.5	3.39	3.83	7.67	9.91	6.73	5.67	2.87	23.73	4.22	8.22	4.41	1.75	7.25	0.37	6.93	8.68	3.8	1.39	7.2	3.22	3.63	7.36	3.27
YMR303C	8.36	2.45	2.26	3.66	7.78	3.75	4.87	3.55	5.43	5.43	3.32	3.79	7.82	2.79	3.97	4.66	2.82	3.9	6.13	9.75	9.4	4.66	10.11	1.53		YMR303C	3.79	3	1.94	6.96	5.02	5.8	8.76	9.75	0	2.68	6.97	3.97	1.7	2.81	0	3.88	0	13.25	0	2.78	0	0.69	4.49	2.99
YMR304C-A	18.33	76.77	22.13	58.77	64.91	47.34	127.7	102.68	62.56	83.51	114.7	109.19	84.81	171.23	106.77	146.41	140.25	109.28	152.92	103.74	75.73	184.36	123.5	99.38		YMR304C-A	17.04	1.55	1.55	35.85	0	1.51	35.52	0	0	21.8	34.72	19.27	3.86	17.46	0	9.65	0	0	0	17.7	0	1	14.65	24.32
YMR304W	19.14	6.12	8.67	19.41	9.77	11.18	28.41	18.5	9.65	20.3	14.03	10.42	9.72	19.63	13.07	20.94	13.82	15.74	25.45	17.6	13.18	15.69	21.31	9.23		YMR304W	4.32	0.27	0.46	5.46	2.48	1.71	5.09	0	0	2.37	4.03	4.31	1.68	6.73	0.5	8.26	1.46	2.56	0.78	5	2.17	0.96	7.08	4.76
YMR305C	4.44	2	0	7.32	4.69	3.33	39.15	39.76	16.25	50.24	68.17	58.93	49.56	82.09	72.58	50.16	40.33	42.42	55.67	57.92	25.4	58.97	52.2	33.22		YMR305C	72.92	2.18	0.73	45.94	2.75	1.66	72.62	20.89	11.5	28.16	108.41	41.82	13.91	90.17	2.7	16.79	26.29	27.65	1.68	72.31	31.21	1.73	34.12	36.79
YMR306C-A	8.23	0	7.15	4.35	2.17	0	1.22	0	0	0	0	0	0	0	1.16	1.83	0	0	11.93	0	12.84	4.87	0	1.95		YMR306C-A	2.26	0	1.2	0	0	0	0	0	0	0	0	0	0	0	0	0	0	0	0	0	0	0	0	0
YMR306W	3.82	1.88	1.04	1.22	2.05	1.08	2.78	1.86	2.64	3.38	3.38	1.97	2.83	3.73	3.66	4.5	2.61	2.61	9.25	4.69	4.31	4.78	3.82	2.3		YMR306W	0.08	0	0.06	0	0	0	0	0	0	0	0	0	0	0.15	0	0.03	0	0	0	0	0	0	0	0
YMR307C-A	46.18	0	7.11	7.56	0	0	9.73	28.14	43.84	24.18	43.22	0	28.15	0	0	13.5	0	0	0	60.09	0	0	0	0		YMR307C-A	63.66	0	0	0	0	0	1.03	0	0	28.35	0	23.04	0	0	0	54.99	740.45	845.83	0	0	0	25.24	0	193.05
YMR307W	77.03	42.02	27.73	47.05	31.51	32.23	44.54	53.05	27.86	52.61	84.76	74.77	50.68	61.69	61.39	70.52	46.71	58.55	115.97	61.29	25.54	43.19	77.74	32.25		YMR307W	263.53	142.2	120.38	292.33	157.53	105.65	321.25	86.74	67.89	228.42	329.26	215.74	77.34	268.49	21.25	120.67	152	242.36	33.47	319.32	250.68	93.76	254.65	240.74
YMR308C	38.03	22.16	13.42	24.99	25.45	22.09	19.16	25.32	22.24	14.26	23.06	20.73	14.13	20.22	14.88	22.51	14.88	18.82	31.78	20.97	11.78	19.24	30.56	9.44		YMR308C	16.59	6.96	5.86	18.96	39.61	17.73	20.06	4.4	7.28	11.87	40.1	24.45	2.87	24.19	2.28	14.07	8.31	2.91	4.43	21.37	4.93	15.49	23.93	9.83
YMR309C	153.7	63.38	63.08	92.11	89.61	81.1	75.37	73.1	73.04	54.67	70.78	69.89	59.08	90.89	49.51	74.02	67.2	75.86	76.18	64.88	36.71	80.77	70.81	53.4		YMR309C	34.88	59.18	46.52	44.55	91.36	54.05	42.25	12.07	9.97	26.26	81.29	63.24	7.34	55.84	4.29	24.89	22.79	27.97	11.67	50.56	37.21	40.03	50.38	34.92
YMR310C	29.19	7.73	13.37	17.48	19.6	12.25	12.85	15.6	23.19	9.89	18.04	12.14	9.11	9.7	8.76	14.98	8.64	7.04	22.48	12.88	7.26	11.3	29.42	4.87		YMR310C	4.57	20.55	16.64	6.77	34.87	20.08	8.83	17.91	14.8	1.1	31.85	15.52	1.56	13.05	0	3.45	0	0	2.89	14.25	0	15.75	9.51	8.97
YMR311C	642.85	712.96	936.99	803.76	649.93	640.09	955.35	677.03	682.73	812.07	554.24	504.03	480.47	731.62	632.93	477.39	668.12	555.83	474.91	545.96	524.69	600.5	509.12	787.42		YMR311C	14.07	18.19	23.06	29.13	23.08	13.1	14.23	0	0	11.81	27.47	24.13	3.59	23.16	0	24.57	31.2	0	4.44	21.91	0	22.36	24.7	4.39
YMR312W	67.91	18.73	18.9	47.57	48.73	37.01	26.94	29.45	33.3	29.16	30.61	29.42	23.45	34.81	28.46	36.89	25.84	38.66	46.49	40.5	21.12	43.02	31.14	19.66		YMR312W	11.78	15.85	9.56	12.03	13.37	8.85	12.24	0	0	1.33	21.18	9.83	1.89	10.34	0	5.76	16.39	0	1.75	17.7	0	7.83	11.52	9.39
YMR313C	18.6	8.99	12.15	15.14	17.33	12.05	12.62	16.14	10.99	13.38	12.6	15.32	8.45	16.3	11.21	15.39	8.8	10.27	26.34	11.55	12.99	8.45	18.08	5.19		YMR313C	3.74	6.39	4.64	7.28	7.32	6.24	5.69	7.82	0	2.87	8.64	3.77	1.7	6.57	0	5.37	0	5.17	0.63	4.98	4.38	4.58	6.44	2.31
YMR314W	151.69	42.28	26.59	128.79	83.24	69.37	100.29	76.84	59.8	87.06	82.37	81.76	34.82	80.89	51.68	55.52	46.43	57.78	89.32	65.96	17.33	36.12	120.57	36.31		YMR314W	38.39	58.99	41.84	55.19	88.92	60.84	60.89	26.72	0	42.57	122.85	58.41	11.61	80.91	0	56.38	70.63	35.38	13.99	55.29	44.92	40.68	51.84	33.48
YMR315W-A	0	0	0	0	0	0	0	0	0	0	0	0	0	0	0	0	0	0	0	0	0	0	0	0		YMR315W-A	0	0	0	0	0	0	0	0	0	0	0	0	0	0	0	0	0	0	0	0	0	0	0	0
YMR315W	52.69	25.14	30.64	44.37	27.64	35.55	75.79	53.09	34.29	54.11	39.05	36.09	25.75	70.41	51.03	44.37	31.7	46.65	68.72	39.22	14.81	35.08	62.87	27.83		YMR315W	41.6	8.01	9.77	42.02	15.27	13.23	40.68	7.94	13.13	29.21	32.04	15.8	13.11	45.88	3.08	65.71	6	21.03	5.76	31.93	44.52	7.35	41.29	31.13
YMR316C-A	116.64	187.58	211.58	228.23	252.58	229.8	229.17	135.41	319.23	111.34	157.89	137.2	197.35	252.87	133.49	290.42	393.51	310.7	108.47	188.7	108.06	275.1	205.13	190.38		YMR316C-A	0	4.04	1.37	2.74	0	0	0	0	0	0	5.06	2.21	0	3.35	0	0	0	0	0	0	0	1.35	0	0
YMR316C-B	31.09	0	5.33	9.28	8.66	6.07	18.97	19.88	17.46	20.66	11.57	5.76	9.33	18.34	21.74	22.96	24.9	28.34	43.72	12.57	26.75	25.99	16.79	16.63		YMR316C-B	0	0	0	0	0	0	0	0	0	0	0	0	0	3.45	0	0	0	0	0	0	0	0	0	0
YMR316W	82.98	14.61	35.81	66.24	63.45	60.8	56.75	50.96	73.49	43.66	47.81	34.3	28.63	61.97	51.01	61.57	80.26	81.34	55.33	51.09	22.09	61.5	45.82	35.85		YMR316W	2.13	2.91	3.73	2.97	4.1	5.09	1.96	0	0	1.02	1.82	2.32	0	1.87	0	0.6	0	0	0	1.99	0	0.75	1.22	1.9
YMR317W	14.34	4.22	6.6	5.29	8.53	3.39	9.58	7.22	10.53	10.03	7.38	4.34	7.68	5.51	6.39	10.82	9.54	6.4	18.59	10.41	12.52	8.37	12.82	4.5		YMR317W	0.27	0	0.16	0	0.1	0	0.1	0	0	0	0.45	0.04	0	0	0	0	0	0	0	0.08	0	0.09	0.15	0
YMR318C	69.35	24.2	30.45	42.48	38.63	37.55	28.36	41.2	44.5	37.16	31.74	28.58	20.9	29.14	29.92	35.49	24.61	25.55	41.74	28.54	19.22	17.92	55.92	14.32		YMR318C	57.14	75.78	46.57	46.23	151.19	73.55	76.53	68.83	37.91	29.99	108.8	77.71	10.63	62.6	3.96	42.41	46.21	30.37	17.25	48.99	8.57	46.92	56.27	40.07
YMR319C	121.28	65.27	48.39	84.4	57.96	74.74	30.88	85.52	60.1	84.04	80.6	65.32	39.73	76.69	55.99	46.98	49.47	57.23	94.26	74.34	45.43	58.41	100.29	44.46		YMR319C	6.51	12.24	18.3	13.76	32.42	20.14	6.96	18.52	7.65	3.97	24.9	16.78	3.22	22.85	0.6	2.79	10.49	0	2.98	14.37	5.19	16.92	11.02	5.27
YMR320W	132.58	54.53	62.88	72.1	46.1	87.84	43.46	76.77	68.68	76.76	56.01	64.83	48.19	96.28	78.65	64.78	81.32	111.77	87.93	56.49	40.98	39.85	87.72	76.31		YMR320W	0	0	0	0	0	0	0	0	0	0	0	0	0	0	0	0	0	0	0	0	0	0	0	0
YMR321C	9.63	48.46	0	62.38	61.1	33.64	31.94	0	7.43	0	7.14	27.09	33.49	12.53	0	20.02	13.77	0	47.29	25.93	33.5	21.44	9.08	0		YMR321C	0	7.03	0	13.1	0	0	0	0	0	0	23.44	0	0	3.07	0	4.81	0	0	0	0	0	0	11.1	0
YMR322C	3.44	0	0	1.68	2.21	1.48	5.7	0	5.37	6.6	0	0	13.53	4.11	2.81	3.4	5.36	2.97	10.02	5.86	0	8.03	6.7	0		YMR322C	0.28	0	0.11	0.22	0	0	0	0	0	0	0	0.17	0	0	0	0	0	0	0	0	0	0.15	0	0
YMR323W	3.93	2.33	9.75	1.3	2.17	0.76	1.8	0.36	4.92	1.34	2.63	2.44	0	2.11	1.31	5.6	4.25	1.53	10.62	6.48	14.05	7.28	3.67	0.87		YMR323W	0.39	0	0	0.1	0	0	0.19	0	0	0	0	0	0.18	0	0	0.05	0	0	0	0	0	0.05	0	0
YMR324C	40.55	38.92	0	12.19	30.37	5.85	28.32	5.48	38.9	19.92	5.45	9.91	8.6	0	9.09	31.95	26.12	13.3	77.52	26.29	76.78	24.38	25.04	24.58		YMR324C	0	0	0	0	0	0	0	0	0	0	0	0	0	0	0	0	0	0	0	0	0	0	0	0
YMR325W	1.93	0	5.8	0	0	0	0	1.56	3.47	2.76	1.55	0	1.22	0	0	0	0	0	3.89	6.51	6.44	6.09	0	0		YMR325W	0	0	0	0	0	0	0.6	0	0	0	0	0	0	0	0	0	0	0	0	0	0	0	0	0
YMR326C	2.96	0	7.68	0	0	1.34	0	2.5	8.14	2.26	11.12	0	0	0	0	0	0	3.02	15.08	4.78	12.4	0	3.31	0		YMR326C	0	0	0	0	0	0	0	0	0	0	0	0	0	0	0	0	0	0	0	0	0	0	0	0
YNL001W	164.58	103.1	121.52	127.46	119.51	150.07	90.38	108.45	106.49	90.29	91.46	75.45	103.63	119.21	107.47	95.95	101.76	122.08	96.08	109.55	61.54	84.85	78.71	77.66		YNL001W	2.24	15.88	13	8.85	21.13	14.57	11.23	7.03	69.67	6.03	15.24	10.79	1.83	10.64	0	7.12	5.31	0	2.26	10.63	47.26	10.46	11.06	5.12
YNL002C	337.87	277.83	332.05	261.8	433.66	334.54	133.65	247.86	429.73	144.81	209.43	204.94	185.83	149.29	137.2	152.8	171.2	136.98	107.09	170.66	96.81	226.27	242.58	156.41		YNL002C	17.94	82.42	67.48	12.38	96.52	62.36	28.05	43.9	130.57	26.9	54.84	44.61	2.29	23.14	9.08	8.47	26.52	11.62	14.85	26.2	9.84	54.26	24.1	16.8
YNL003C	36.69	14.82	11.54	19.19	14.46	9.63	37.6	24.21	14.83	33.77	24.92	15.86	19.65	30.17	31.84	36.15	31.83	29.88	47.24	26.44	25.07	19.5	38.63	15.56		YNL003C	5.92	2.87	2.34	9.34	6.6	6.65	6.78	0	0	7.58	10.28	3.86	0.9	9.82	0	9.69	0	0	0	7.79	0	2.56	7.54	5.16
YNL004W	155.77	63.38	66.36	89.84	102.18	84.77	106.82	95.11	102.13	101.61	83.64	77.55	76.29	73.01	66.63	88.55	100.37	77.78	96.83	86.33	57.82	88.29	126.65	51.47		YNL004W	5.55	12.09	8.45	6.43	15.72	5.32	8.44	5.8	0	5.68	11.82	7.88	2.52	8.13	0	4.33	8.76	15.35	2.34	9	0	8.24	11.46	4.75
YNL005C	53.87	27.57	42.19	50.03	40.97	41.8	45.2	44.19	44.55	55.1	43.67	31.88	33.74	44.05	43.59	46.35	47.45	41.12	54.52	40.7	22.71	47.17	76.77	39.18		YNL005C	10.36	8.2	7.85	13.37	21.44	11.53	8.31	0	12.18	10.84	13.75	5.95	2.56	7.44	0.95	8.71	11.14	9.76	4.75	11.15	8.26	6.32	9.72	13.1
YNL006W	68.93	35.46	48.36	58.94	41.51	44.29	73.16	74.12	44.56	84.48	49.67	32.66	65.09	63.88	82.41	68.31	61.02	77.81	82.54	64.5	52.28	62.37	56.61	57.26		YNL006W	10.29	3.63	3.06	5.25	5.61	1.61	8.02	18.96	0	10.46	6.99	4.67	4.94	7.44	0	6.4	21.48	0	0.76	6.79	0	2.35	8.68	2.59
YNL007C	89.84	47.49	30.32	91.12	63.98	51.57	115.2	84.38	60.06	135.15	100.41	82.38	47.97	104.03	99.78	96.3	94.6	84.99	138.14	88.01	54.18	87.84	160.8	56.02		YNL007C	60.74	27.88	37.1	70.88	33.72	29.92	63.89	39.31	0	45.28	52.51	33.75	31.42	55.1	3.05	60.47	41.56	0	8.87	55.05	17.62	23.05	75.39	41.54
YNL008C	22.12	10.62	10.56	17.51	14.71	18.84	21.41	22.42	12.86	25	19.78	14.06	19.7	22.35	23.62	29.57	23.99	27.29	37.86	24.53	13.76	24.61	25.1	10.25		YNL008C	2.59	1.92	1.64	5.2	1.82	1.63	3.99	0	0	0	3.36	2.69	1.28	3.1	0	3.11	2.79	0	0.89	4.11	0	1.33	5	2.52
YNL009W	25.95	18.28	30.04	28.81	13.91	31.06	21.47	29.08	14.83	25.97	16.9	12.81	15.75	26.75	26.98	17.32	15.54	17.33	31.04	26.92	11.33	10.88	9.12	10.74		YNL009W	1.62	0.88	0.83	1.28	1.57	0.43	0.3	0	0	0.78	0.83	1.13	0.55	1.43	0	1.84	0	0	0	0	0	0.72	1.63	1.16
YNL010W	181.7	125.47	71.82	169.49	110.16	144.63	87.47	116.91	68.08	102.01	111.65	99.65	67.68	133.24	93.53	90.69	66.05	86.68	134.42	106.72	67.61	90.16	73.02	53.45		YNL010W	87.65	99.91	70.17	119.55	151.15	66.7	115.71	51.32	148.38	86.47	149.12	111.4	32.32	117.24	16.59	88.16	87.2	33.97	20.67	136.8	158.15	69.44	135.71	77.15
YNL011C	54.86	17.12	35.54	47.18	22.05	37.62	54.46	46.76	27.97	43.16	30.45	27.26	29.13	47.02	42.46	47.21	41.36	50.59	66.09	41.64	24.13	36.47	38.01	25.52		YNL011C	2.28	1.45	1.87	3.6	1.76	2.02	3.91	11.9	0	2.19	5.42	1.87	0.52	3	0	4.45	0	0	0	2.6	0	1.74	5.23	4.07
YNL012W	12.54	2.29	4.96	7.54	5.14	6.23	8.46	8.55	7.64	6.6	6.58	5.84	6.84	7.51	5.76	8.81	9.49	6.46	15.22	8.05	10.01	6.82	8.3	2.89		YNL012W	0	0	0.17	0.4	0	0	0.37	0	0	0	0.35	0.31	0	0.22	0	0.1	0	0	0	0.16	0	0.27	0.15	0
YNL013C	25.87	65.07	55.81	20.87	34.36	33.79	33.98	63.07	40.64	80.61	37.05	27.29	78.32	31.08	44.1	61.86	93.74	31.61	40.67	43.06	51.21	91.01	27.99	47.28		YNL013C	2.35	0.86	5.77	1.9	1.55	5.06	0	0	0	0	3.01	2.17	0	0	0	0.91	0	0	0	0	0	2.28	0	3.44
YNL014W	3.69	0.67	0.89	1.49	2.56	1.39	2.2	2.5	2.38	3.31	1.92	0.61	1.66	1.34	2.48	2.69	1.69	1.81	6.44	1.94	5.47	2.12	2.55	1.29		YNL014W	0.15	2.36	3.06	0.47	0.82	2.36	0.22	0	3.8	0	0.92	1.55	0	1.04	0.91	0.28	0	0	0.19	0.28	2.61	1.25	0.17	0
YNL015W	491.86	794.97	880.98	617.18	445.93	510.28	1064.09	937.42	480.39	820.27	403.64	462.01	450.1	796.54	1071.14	671.08	600.22	776.59	820.07	664.71	504.14	498.02	455.61	1178.62		YNL015W	132.35	360.29	319.42	191.41	229.9	152.61	235.32	0	0	211.67	127.35	98.63	105.04	174.31	44.67	279.04	130.44	228.66	69.58	268.03	580.7	179.2	183.35	314.75
YNL016W	76.67	45.15	36.88	61.97	54.51	40.8	64.32	52.74	57.42	58	53.87	43.88	35.84	60.38	43.16	38.74	36.29	37.57	72.02	45.42	36.76	50.81	68.06	35.82		YNL016W	69.79	54.77	48.43	93.7	102.02	53.73	78.38	46.51	9.61	39.09	128.33	78.4	22.22	115.38	6.77	64.76	52.68	38.48	16.39	95.99	26.06	45.5	103.84	71.77
YNL017C	220.75	1375.25	1009.27	321.91	290.01	316.8	222.41	224.92	401.39	323.56	445.58	511.37	399.01	290.48	275.86	372.64	354.27	282.38	399.26	448.65	223.17	252.37	261.47	489.91		YNL017C	1039.19	515.4	350.91	664.07	545.16	589.14	1191.03	338.05	159.59	1118.49	714.21	772.13	3322.72	468.38	1505.05	659.05	911.75	703.21	2808.93	962.65	378.83	442.19	988.11	1168.19
YNL018C	6.18	1.19	2.64	1.4	2.55	1.37	2.01	1.11	4.42	3.05	3.69	1.23	2.57	0.76	0.72	4.89	2.72	2.32	8.12	4.54	9.23	4.95	4.38	0.81		YNL018C	0.79	0	0	0.1	0	0	0	0	0	0.25	0	0.12	0	0	0	0.05	0	0	0	0.16	0	0	0.15	0
YNL019C	0	0	3.85	0.62	6.94	0.45	1.08	1.04	1.98	5.69	4.57	0.57	2.95	3.72	5.04	3.34	2.98	0.76	14.34	6.81	5.01	0	2.38	0		YNL019C	0.33	0	0	0.26	0	0	0.24	0	0	0	0	0	0	0	0	0	0	0	0	0	0	0	0.19	0
YNL020C	20.64	6.79	9.79	12.05	10.82	11.63	13.3	12.27	11.32	10.14	11.1	9.37	7	11.99	9.62	13.91	8.61	11.99	22.23	13.46	7.02	14.18	18.21	6.65		YNL020C	1.76	1.37	0.69	2.58	2.52	1.74	2.77	0	0	1.45	3.07	1.32	0	2.65	0	1.61	2.97	5.21	0	3.44	13.23	1.07	2.88	0.54
YNL021W	25.31	15.18	12.25	11.62	14.61	13.3	14.73	15.53	18.55	17.22	14.03	11.08	13.64	13.82	12.59	17.08	14.03	14.86	24.09	16.96	13.4	17.43	26.86	10.2		YNL021W	0.9	5.99	4.97	4.08	7.28	8.49	2.97	0	0	1.72	6.41	3.53	0.31	3.35	0.45	3.31	0	0	1.98	5.88	7.88	6.35	6.57	1.44
YNL022C	91.07	33.58	25.09	38.88	58.38	45.3	26.19	39.33	50.22	29.5	28.65	22.94	22.94	15.75	20.17	25.92	24.59	23.73	23.75	30.32	20.65	31.08	44.2	20.51		YNL022C	3.05	16.05	11.85	2.67	26.16	14.07	7.73	0	0	1.3	12.2	7.31	1.84	4.76	2.75	2.43	16.03	14.05	2.57	5.28	0	10.05	4.86	5.8
YNL023C	25.62	17.29	13.4	15.57	18.56	17.03	9.29	15.73	16.82	14.29	12.21	10.74	14.01	13.16	10.36	12.77	12.09	11.94	17.63	15.58	9.34	13.09	16.58	8.77		YNL023C	1.28	1.22	1.55	2.4	7.41	3.83	2.24	0	0	1.53	5	1.92	0.44	2.81	0	0.91	0	0	1.61	1.99	0	2.6	1.83	1.26
YNL024C-A	1446.51	1285.85	1112.18	1073.78	1357.04	1235.84	1039.07	1473.06	1240.63	1264.13	1268.94	1384.76	1614.27	1368.85	1458.76	1189.62	1229.09	1093.27	1358.34	1240.04	1499.08	1373.09	940.28	1116.54		YNL024C-A	207.59	233.11	233.96	184.23	290.48	241.67	200.45	203.19	0	124.5	352.5	244.06	52.96	262.01	0	181.27	153.45	0	16.37	299.13	0	142.06	290.05	46.28
YNL024C	107.97	104.06	57.42	87.27	73.51	113.26	45.88	76.29	63.8	44.08	64.33	52.56	52.33	47.02	35.77	33.32	24.08	24.52	31.99	35.4	16.18	43.83	38.68	15.82		YNL024C	2.39	6.94	17.95	1.26	22.75	22.47	1.76	12.47	0	3.06	18.39	7.37	1.08	9.09	0	1.8	0	16.51	3.01	1.49	0	8.16	2.74	0
YNL025C	19.99	15.1	6.53	12.08	11.78	7.41	13.08	14.52	11.46	17.71	16.56	8.65	5.56	15.78	10.69	15.1	11.26	13.97	24.34	11.56	7.8	9.46	15.38	8.45		YNL025C	1.68	2.43	3.13	3.52	4.74	3.86	3.29	8.75	0	1.07	5.31	2.41	0	5.88	0	4.01	0	0	0.7	2.78	0	2.96	2.56	0
YNL026W	25.21	10.84	12.05	23.27	8.16	18.24	23.99	27.47	14.97	26.55	22.34	17.36	18.82	23.31	28.12	27.16	21.48	26.19	42.74	29.5	14.84	19.4	32.13	13.33		YNL026W	7.22	1.5	1.64	5.42	4.25	1.83	5.56	16.15	0	5.94	6.77	3.82	1.87	8.45	4.18	5.32	8.13	7.13	1.73	7.07	0	1.09	6.11	2.7
YNL027W	41.9	29.63	30.2	32.47	40.67	38.81	35.78	40.82	39.16	37.37	39.17	30.62	27.14	43.07	33.36	43.97	42.85	47.01	45.57	39.18	25.65	40.77	46.35	24.91		YNL027W	3.29	3.43	3.44	4.29	6.78	2.88	4.67	0	0	3.94	7.22	3.23	1.6	3.22	0.95	4.01	8.33	4.87	1.48	6.54	0	3.47	5.01	4.03
YNL028W	14.9	0	7.07	1.71	0	1.23	5.1	4.6	3.63	0	4.58	2.08	7.22	0	3.79	9.2	0	2.79	10.85	2.21	0	5.12	0	0		YNL028W	0	5.93	1.49	0	0	0	0	56.81	0	0	0	0	0	0	0	0	0	0	0	0	0	2.56	0	0
YNL029C	38.09	11.36	16.58	26.82	34.62	20.58	28.93	25.78	35.34	17.08	28.83	19.71	10.04	21.17	15.47	17.58	23.82	16.97	24.91	17.46	16	25.79	21.24	14.6		YNL029C	1.26	1.37	0.82	2.73	4.38	1.51	1.39	0	0	0	3.42	1.46	0.86	0.55	0	1.78	3.73	0	0.4	1.37	0	1.11	1.26	2.25
YNL030W	241.85	131.09	108.21	232.02	142.16	181	398.42	462.74	196.63	1013.36	609.61	430.49	1360.46	815.02	1303.5	1133.15	990.71	1595.15	968.75	899.11	700	959.05	676.4	504.58		YNL030W	451.31	23.92	17.9	487.86	15.77	17.89	394.84	59.83	0	430.59	322.33	157.46	72.79	285.58	0	76.09	243.99	380.19	11.25	447.61	522.99	10.12	312.55	289.99
YNL031C	343.87	156.22	126.14	300.66	166.18	238.78	408.03	446.06	236.16	1071.24	561.83	573.56	1044.89	785.86	1153.29	848.31	830.2	1211.23	898.72	789.22	583.92	796.08	710.24	581.51		YNL031C	462.34	47.12	59.35	559.83	89.16	59.63	503.63	79.73	0	490.33	398.39	280.25	150.59	357.26	47.43	135.96	212.95	350.94	15.07	551.52	381.21	48.4	382.44	365.23
YNL032W	138.6	105.21	105.3	149.04	121.99	121.67	187.81	148.97	124.93	157.72	137.26	85	138.81	138.28	117.53	147.17	193.66	148.91	134.58	153.95	87.26	144.06	131.05	140.08		YNL032W	2.67	3.27	2.46	5.79	8.24	2.13	4.91	0	0	1.28	4.99	3.91	0	5.27	0	4.79	0	0	0.84	9.15	0	2.12	8.03	7.14
YNL033W	3.48	0	0	0.62	0	0.45	1.08	1.04	1.98	0	0	0.57	2.95	0	0	3.34	2.98	0.76	0	0	5.01	5.57	0	2.49		YNL033W	0.33	0	0	0.26	1.02	0	0.24	0	0	0	0	0	0	0	0	0	0	0	0	1.64	0	0	0.19	0
YNL034W	8.96	2.37	3.52	2.19	4.16	0.96	2.43	0.56	4.8	3.78	1.96	0.74	2.15	2.05	1.39	5.23	2.05	0.92	11.12	3.63	8.15	8.42	4.39	2.43		YNL034W	0	0	0	0.1	0	0	0	0	0	0.25	0	0.12	0	0	0	0.05	0	0	0	0.16	0	0	0.15	0
YNL035C	38.87	16.02	17.32	39.1	45.72	37.21	34.98	51.32	41.4	35.63	47.69	40.82	36.73	49.7	45.04	34.57	40.33	40.71	47.88	42.76	33.87	40.15	44.79	33.22		YNL035C	5.78	4.12	5.34	5.96	17.85	5.21	6.87	0	0	5.97	13.89	7.4	1.21	9.37	0	6.55	5.26	9.22	2.8	6.09	0	6.75	8.92	4.12
YNL036W	149.17	241.54	171.09	82.59	182.01	190.58	112.57	160.07	176.33	92.2	92.16	96.01	97.54	98.11	99.75	80.07	72.67	81.81	94.02	117.05	56.34	95.23	89.1	79.55		YNL036W	1.85	133.38	36.75	3.65	132.03	81.18	3.4	43.43	0	0	5.65	5.99	2.52	4.87	1.87	7.33	54.66	0	5.83	6.34	16.22	52.24	4.24	2.64
YNL037C	47	26.4	18.86	37.2	44.21	32.38	58.07	50.49	40.59	66.73	40.37	39.79	41.3	56.73	54.89	49.31	45.76	46.79	78.46	46.06	28.52	56.49	77.51	36.91		YNL037C	33.7	7.18	11.88	56.25	20.74	11.44	61.08	0	0	39.36	21.56	16.57	15.28	32.59	3.96	47.39	23.1	30.37	1.85	48.99	0	9.14	51.51	35.89
YNL038W	240.94	229.73	133.61	265.85	347.76	327.23	255.31	363.61	290.52	317.33	301.81	289.1	414.83	315.84	334.22	317.27	309.25	290.94	324.25	422.32	296.96	369.73	275.27	274.39		YNL038W	6.15	6.22	5.16	9.02	10.86	3.74	4.53	0	0	3.37	8.36	5.69	1.2	3.86	0	2.66	0	0	1.11	2.74	0	2.79	6.55	0
YNL039W	131.93	76.03	67.88	92.93	138.76	86.77	141.51	113.78	131.5	144.69	109.24	104.03	119.75	126.67	88.78	106.16	159.65	104.94	105.62	108.37	91.24	170.54	143.23	130.51		YNL039W	2.18	3.7	2.23	4.72	4.41	2.46	3.4	8.53	0	2.61	6.29	2.18	2.22	6.69	0	3.19	6.44	5.64	0.34	3.39	4.78	2.6	4.68	3.69
YNL040W	19.89	4.98	14.35	15.94	11.66	16.91	17.94	12.85	17.15	22.09	13.95	11.41	20.17	18.97	18.85	19.77	15.22	21.83	29.43	20.63	8.42	21.83	14.15	12.19		YNL040W	1.47	1.6	1.61	2.03	1.71	1.37	1.63	5.77	0	2.83	1.75	2.04	1.5	1.29	0	1.95	0	0	0	3.21	0	0.91	2.53	1.31
YNL041C	20.85	4.19	7.25	18.46	12.42	15.69	22.21	16.4	12.66	21.77	15.84	12.49	15.18	21.14	18.58	23.26	16.87	20.97	30.12	20.72	12.99	18.11	19.14	10.38		YNL041C	2.42	1.22	1.5	3.67	3.88	3.66	3.69	0	0	2.14	5.56	3.61	1.27	3.92	0.38	2.88	4.4	3.86	1.17	4.98	3.26	2.69	4.69	2.12
YNL042W-B	32.68	31.36	13.56	36	24.47	6.41	32.6	18.49	6.97	20.06	21.96	19.97	13.86	21.86	14.54	31.3	7.01	13.39	49.99	16.12	25.32	19.64	10.09	26.33		YNL042W-B	7881.81	2133.62	2280.45	6625.21	2977.07	3836.55	7047.34	5341.5	2161.38	8389.24	6396.99	3426.12	11123	3630.34	8222.97	3042.12	5680.32	5050.87	10746.8	3851.64	4275.66	1758.7	3243.61	5041.01
YNL042W	34.47	27.45	15.26	29.47	29.07	19.69	35.87	35.61	36.6	21.08	19.77	20.98	9.1	23.23	14.24	17.84	14.47	13.4	25.48	18.81	19.89	15.97	36.9	13.58		YNL042W	0.44	1.42	1.96	1.03	4.37	4.4	1.6	6.82	0	1.67	5.62	2.28	0.59	1.91	0	1.97	0	0	0.55	1.08	7.64	2.92	1.25	0
YNL043C	81.84	107.94	93.91	46.84	46.57	87.13	42.37	58.76	49.12	47.42	57.41	36.03	94.54	56.28	74.6	55.3	45.09	94.82	90.62	76.97	61.51	54.61	46.77	17.18		YNL043C	75.17	35.42	36.51	93.07	119.03	39.19	107.84	0	0	72.85	96.48	41.8	22.9	44.3	12.63	22.46	77.79	73.36	15.42	48.2	228.99	37.69	34.6	17.5
YNL044W	51.57	36.49	13.62	44.55	27.46	41.85	34.98	46.04	22.96	33.55	33.06	32.27	32.56	42.2	48.63	47.26	35.85	58.22	56.16	39.79	13.72	29.47	25.22	23.2		YNL044W	30.89	31.58	36.86	32.47	46.61	14.66	24.47	61.09	0	13.16	42.27	28.75	11.05	20.26	3.26	14.33	17.55	0	5.82	46.3	29.96	21.52	39.46	9.34
YNL045W	14.5	8.56	3.24	17.32	7.1	9.3	27.37	22.91	8.8	25.07	15.44	13.77	14.9	22.23	20.76	28.61	19.4	19.75	35.64	21.55	12.97	25.15	26	11.23		YNL045W	13.78	2.59	3.08	21.18	5.87	4.68	21.33	7.44	0	10.03	18.4	10.99	9.37	20.65	0	22.16	5.62	4.93	1.5	25.17	12.51	2.69	21.66	12.88
YNL046W	14.25	0	13.14	13.96	8.3	6.88	18.96	17.11	11.48	19.44	13.62	6.19	16.11	15.25	22.54	24.51	25.83	20.76	28.25	28.74	11.99	13.33	46.93	21.69		YNL046W	1.35	0.73	0.92	7.45	2.08	0	1.99	0	0	2.59	1.83	0	0	0	0	1.02	0	0	0	5.04	0	0	4.64	2.89
YNL047C	14.72	6.59	6.64	9.51	10.06	8.79	9.47	8.34	10.25	8.85	8.92	8.67	10.18	11.32	8.23	14.93	11.79	13.4	19.99	14.98	14.54	15.13	27.9	13.36		YNL047C	0.73	1.86	1.16	1.15	1.69	0.39	2.87	0	0	3.27	2.15	1.28	0	1.5	0	0.92	0	0	0.31	1.67	0	2.07	1.96	2.78
YNL048W	51.78	16.12	12.2	37.01	23.58	27.28	26.11	32.34	23.58	26.99	32.92	24.81	21.37	29.21	23.56	27.46	18.33	26.5	43.19	26.86	17.03	30.71	29.17	15.79		YNL048W	5.07	3.41	3.18	7.76	7.37	5.39	8.34	0	0	6.29	9.32	6.34	2.84	6.81	2.42	5.85	10.58	0	1.5	9.85	0	4.53	6.84	4.04
YNL049C	12.29	8	2.77	6.92	4.37	5.07	8.56	9.12	5.42	10.64	8.51	7.13	9.36	8.92	9.39	13.05	11.27	9.84	22.53	13.08	10.14	11.48	14.79	5.71		YNL049C	5.68	3.48	3.23	8.26	6.85	4.53	7.18	2.78	13.78	3.75	11.45	5.58	0.97	7.49	0	4.76	6.3	0	0.45	9.73	6.23	3.26	8.04	2.79
YNL050C	179.06	69.68	82.19	111.75	156.97	120.55	115.58	99.9	171.07	120.39	87.4	77.87	86.78	62.26	65.84	75.16	82.9	77.37	67.9	75.33	47.31	89.29	121.78	79.79		YNL050C	2.81	8.04	6.63	6.1	11.94	5.61	4.14	0	0	0	9.07	8.67	1.91	4.94	1.42	4.25	0	0	2.66	4.82	0	7.2	9.27	4.01
YNL051W	59.27	17.28	39.85	45.09	25.1	39.29	42.71	37.57	27.74	50.12	27.97	23.72	34.36	30.51	40.2	38.9	47.67	52.14	47.71	37.36	22.19	35.48	30.58	34.66		YNL051W	5.97	4.87	2.97	6.72	2.63	2.72	5.33	0	0	1.64	6.66	2.89	3.48	3.37	0	4.18	5.04	8.84	1.08	6.64	0	3.16	6.84	5.17
YNL052W	223.46	36.97	92.74	115.01	64.92	98.28	132.23	98.91	49.31	62.46	70.43	40.5	49.02	93.81	100.56	105.43	79.4	121.26	148	74.95	47.94	41.69	82.08	62.09		YNL052W	175.64	100.1	78.26	212.36	124.19	96.09	213.75	25.71	0	141.76	139.37	97.17	31.27	110.98	9.97	156.2	58.24	34.03	37.28	126.83	86.43	61.46	152.43	147.56
YNL053W	16.14	3.06	1.99	8.31	7.46	6.82	8.75	6.68	11.22	9.6	9.22	7.21	6.76	5.12	8.16	10.05	6.16	6.67	19.01	8.48	7.33	8.15	18.95	4.82		YNL053W	2.04	3.51	3.48	4.56	8.65	2.89	5.25	0	0	6.52	6.92	1.89	1.39	2.39	2.75	2.69	12.05	0	0.43	4.23	0	3.84	3.12	4.85
YNL054W	12.67	6.48	4.84	9.35	11.73	6.5	10.73	9.88	12.4	10.41	9.66	6.98	7.68	6.41	7.74	9.12	9.5	7.05	20.52	9.72	7.14	7.57	17.36	4.33		YNL054W	1.57	1.92	1.86	2.17	3.64	2.51	1.83	4.1	0	1.51	3.38	2.02	0.53	3.37	0.53	1.78	1.55	0	1.16	2.86	0	2.13	2.63	1.68
YNL055C	67.5	56.59	25.76	57.82	33.12	47.01	66.88	69.19	37.4	61.75	53.4	49.7	36.85	51.48	48.33	59.5	46.64	60.8	91.25	41.05	24.34	41.05	84.33	43.14		YNL055C	322.63	214.89	172.5	359.33	260.81	249.46	362.36	124.24	51.32	230.92	383.94	306.62	118.73	303.59	36.15	349	226.75	150.77	62.56	311.02	382.89	142.21	275.51	418.84
YNL056W	203.94	34.46	55.36	88.91	48.99	71.01	73.2	56.15	60.19	73.72	66.2	44.53	57.66	75.5	58.97	74.81	90.32	120.69	93.87	65.2	40.24	60.15	95.05	50.65		YNL056W	10.93	3.57	4.33	10.34	15.19	0.58	13.67	0	0	2.1	12.62	9.44	2.97	7.68	0	2.06	0	22.66	1.38	18.39	0	3.09	11.28	6.24
YNL057W	17.02	7.29	0	11.86	12.79	6.99	0.08	14.04	24.7	16.01	14.01	10.26	9.6	14.4	9.82	16.67	0	5.53	15.54	24.07	30.16	0	26.91	6.89		YNL057W	18.25	1.75	0.44	16.93	4.97	0	15.27	0	0	11.34	0	2.86	2.01	9.79	0	0	0	0	0	11.14	0	0	9.15	9.09
YNL058C	13.48	3.87	3.36	5.98	3.78	4.42	7.24	5.87	5.12	23.97	20.69	11.68	24.57	14.74	12.84	30.75	49.29	36.13	45.31	27.17	35.46	25.92	78.02	22.12		YNL058C	11.67	0	0.08	14.65	0	0	10.37	0	0	2.39	8.19	3.21	1.2	6.83	0	0	6.79	0	0	10.18	0	0.2	26.01	14.01
YNL059C	30.12	27.26	25.61	32.08	35.95	24.63	45.15	35.87	34.47	44.03	42.79	27.06	42.35	38.52	32.32	44.52	46.47	39.82	54.75	47.51	38.94	57.41	66.23	34.11		YNL059C	5.01	3.07	2.74	6.91	6.6	2.78	6.29	0	0	3.6	8.08	4.05	0.57	4.95	0	4.73	2.47	4.33	1.32	7.15	3.66	2.87	7.65	6.1
YNL061W	74.26	66.86	49.71	65.26	111.45	80.52	34.15	82.25	89.29	34.38	57.67	55.28	41.47	46.44	33.35	43.79	35.16	31.56	39.72	50.41	20.83	47.4	72.84	25.85		YNL061W	9.37	55.15	35.61	11.5	85.83	39.91	17.24	44.86	26.95	9.99	55.53	44.88	2.48	29.03	4.75	7.47	12.32	10.8	10.84	19.15	13.71	37.98	18.51	8.17
YNL062C	53.61	9.43	23.78	36.08	24.21	34.76	18.45	23.67	31.42	19.7	19.58	18.41	15.62	15.33	18.81	25.79	19.68	24.02	20.27	27.17	12.4	17.22	27.55	12.86		YNL062C	6.97	16.9	14.05	9.08	27.46	11.51	12.06	27.31	45.12	6.69	19.19	13.87	2.85	13.47	1.41	2.63	4.12	0	5.28	13.47	0	13.18	9.2	4.73
YNL063W	23.43	7.82	10.15	11.43	7.12	11.02	10.57	14.68	13.91	15.01	13.51	8.63	10.37	13.45	8.06	16.38	8.75	15.81	20.77	8.81	7.35	13.07	21.39	6.57		YNL063W	1.74	0.32	0.71	2.28	1.79	0	1.28	0	0	0	1.57	0.89	0	2.03	0	0.44	0	0	0.73	1.8	0	1.02	3.65	2.89
YNL064C	65.36	32.07	22.03	54.74	44.16	44.44	32.55	48.87	40.04	34.04	47.03	38.92	31.26	40.23	37.17	41.4	25.74	39.31	57.62	37.22	12.76	32.5	74.04	15.84		YNL064C	57.79	50.38	54.8	63.09	113.14	54.82	80.71	39.35	10.84	41.79	107.51	81.09	18.8	77.21	1.7	31.15	44.57	43.41	17.96	72.27	29.4	45.55	84.25	37.64
YNL065W	65.2	43.58	16.15	67.58	91.1	67.51	82.07	102.03	100.46	96.88	77.43	72.95	90.23	57.28	79.47	50.22	34.82	39.45	82.44	97.25	64.92	97.11	122.78	66.65		YNL065W	12.99	22.72	17.03	12.65	25.6	16.62	13.01	0	0	11.67	36.79	21.56	1.5	21.84	1.68	7.31	13.08	0	1.39	15.84	0	7.61	7.6	6.51
YNL066W	7.86	0	4.74	2.86	4.64	2.9	7.03	10.04	6.09	10.99	9.47	4.89	12.12	6.88	12.15	18.34	13.49	17.48	35.54	18.53	9.27	18.32	33.23	13.05		YNL066W	89.67	15.46	20.73	73.06	9.08	6.27	90.75	6.35	0	38.93	24.53	10.64	6.62	21.02	4.93	1.99	9.6	25.24	3.07	91.02	56.97	6.16	57.23	85.39
YNL067W-A	59.53	0	0	0	0	0	0	0	0	0	0	0	0	0	70.62	0	0	0	86.7	0	0	0	0	0		YNL067W-A	0	0	0	0	0	0	74.63	0	0	0	0	0	0	0	0	0	0	0	0	0	0	0	58.15	0
YNL067W-B	0	0	0	0	0	0	0	0	135.81	0	85.58	0	0	0	94.42	114.62	0	156.56	57.96	82.57	0	0	0	0		YNL067W-B	0	0	0	0	0	0	0	0	0	0	0	0	0	0	0	0	0	0	0	0	0	0	0	0
YNL067W	165.35	187.28	126.99	240.37	109.23	162.24	321.26	223.33	128.57	257.28	236.85	203.87	184.77	259.81	252.18	184.74	141.01	192.48	208	203.05	126.37	192.71	161.56	145.09		YNL067W	259.03	162.72	124.66	251.67	245.2	134.08	277.68	98.22	103.71	204.27	340.41	208.53	80.27	217.53	50.7	271.53	159.49	142.14	62	276.29	267.96	103.78	304.39	170.43
YNL068C	25.12	8.95	15.84	19.37	26.2	13.7	35.11	23.83	28.4	37.49	22.11	20.11	27.87	23.94	23.26	32.06	35.13	29.33	35.2	30.79	28.21	35.94	47.26	17.42		YNL068C	5.06	0.98	0.69	4.56	3.77	1.25	4.92	2.83	0	1.39	5.15	3.17	0.98	3.97	0	1.77	8.55	7.49	0.68	7.65	9.51	1.53	7.77	2.32
YNL069C	484.09	175.91	274.37	335.2	201.92	272.33	262.4	247.85	228.78	236.42	320.49	271.36	170.59	316.87	262.41	263.08	247.09	326.63	296.09	297.3	114.32	184.88	384.96	196.7		YNL069C	809.02	436.02	330.41	925.43	669.67	449.93	941.49	332.02	168.41	725.92	998.32	731.7	306.62	789.9	89.68	668.95	673.55	629.67	158.44	877.71	799.54	295.87	900.32	859.55
YNL070W	3366.46	3279.8	2099.24	2697.8	2764.46	4428.45	2782.4	3269.48	3032.59	2501.68	2260.24	3158.38	2782.78	3109.11	2635.69	2694.84	2377.28	3316.75	2837.37	2996.14	2181.6	3575.18	2131.66	3029.46		YNL070W	524.21	665.94	342.15	643.25	809.39	418.46	364.23	0	0	391.23	652.76	673.53	0	306.84	58.98	373.89	0	0	183.71	671.42	511.1	432.02	450.73	664.86
YNL071W	31.01	6.22	12.11	25.17	19.73	14.8	53.05	35.93	15.22	48.58	36.61	24.77	18.22	37.09	37.51	26.56	29.24	27.11	67.3	43.73	23.24	21.44	66.33	13.06		YNL071W	100.16	21.06	18.5	114.15	29.6	24.26	100.37	0	26.81	74.9	88.2	42.92	33.36	74.6	2.1	73.81	57.19	93.08	6.97	114.27	54.55	19.15	106.91	83.53
YNL072W	16.07	5.36	11.6	12.04	14.65	4.86	29.56	21.53	17.59	33.99	40.95	28.02	20.74	28.05	23.84	23.15	24	14.64	30.79	34.8	21.93	31.09	48.76	18.02		YNL072W	7.15	4.21	1.55	7.52	3.22	2.54	5.26	0	0	6.86	12.94	5.33	0	8.37	1.21	4.05	7.04	12.35	0	7.42	0	1.47	5.12	4.25
YNL073W	14.72	1.27	6.04	9.41	6.94	6.33	15.05	11.44	12.13	10.56	10.67	7.92	7.29	7.26	8.44	11.07	12.78	9.87	22.76	12.87	12.16	7.95	23.28	7.2		YNL073W	2.54	1.07	0.81	4.45	2.18	2.4	2.28	0	0	0	3.06	1.65	0.38	3.71	0	1.6	0	5.84	0	2.46	0	1.09	4.04	3.62
YNL074C	19	6.71	16.68	14.88	19.3	12.53	24.75	19.59	19.38	16.09	21.6	16.87	12.59	17.76	14.77	26.89	18	23.05	31.81	23.79	24.57	13.13	31.56	14.43		YNL074C	11.91	6.28	7.78	12.04	15.23	7.53	16.43	5.83	0	4.29	17.44	6.54	2.53	9.8	1.51	12.09	8.8	0	4.23	16.93	19.59	5.78	17.71	9.03
YNL075W	146.96	98.11	99.83	108.43	170.02	118.1	43.8	104.41	138.21	45.78	84.87	75.35	71.41	63.15	53.06	61.44	57.45	49.78	53.1	74.48	24.4	63.27	105.37	55.12		YNL075W	10.25	41.15	38.15	12.13	70.71	28.97	12.72	30.09	33.15	4.92	32.19	23.11	0.87	16.87	2.59	4.84	0	13.28	6.46	17.96	22.48	29.86	15.42	9.6
YNL076W	30.77	13.75	17.84	18.92	29.02	17.18	25.21	22.88	28.2	26.07	21.36	14.01	18.78	19.17	14.58	21.34	24.33	19.32	32.49	21.79	16.2	28.97	46.45	13.91		YNL076W	3.61	2.57	1.82	3.5	5.78	2.81	3.47	0	0	1.06	3.39	1.8	0	3.65	0.56	3.88	0	0	1.05	4.32	0	2.25	3.34	2.18
YNL077W	18.62	11.21	17.57	11.55	14.76	9.52	19.52	18.74	12.46	23.31	16.29	11.24	11.15	21.49	19.49	17.48	14.73	13.28	20.29	21.77	18.96	16.68	27.73	7.94		YNL077W	1.56	1.52	2.04	1.23	1.2	0.66	1.14	0	0	2.39	2.54	2.88	0.42	1.91	0	2.82	3.68	0	0.78	1.55	0	1.32	2.85	0.89
YNL078W	12.6	5.69	8.21	6.93	9.25	3.58	6.71	8.01	11.39	6.8	18.34	7.49	10.06	13.75	9.68	16.19	15.71	10.86	29.34	29.23	20.32	21.4	53.42	17.92		YNL078W	5.05	0.92	0.92	5.98	0.32	0.22	4.65	0	0	1.62	0.79	0.13	0.57	2.96	0.85	0.32	0	0	0.53	6.82	0	0.3	4.59	5.11
YNL079C	612.78	809.93	817.99	1036.8	981.27	607.23	1505.57	916.39	921.65	1559.15	1155.52	871.05	1324.49	868.79	932.01	932.08	1437.59	830.12	847.41	1122.02	1383.33	1490.29	1186.72	1632.03		YNL079C	78.59	44.55	26.91	126.54	57.35	30.94	101.38	84.3	0	78.51	76.78	53.12	24.9	63.33	4.36	79.27	25.47	44.64	5.43	110.02	18.89	20.53	99.98	66.82
YNL080C	19.66	8.62	7.46	15.53	23.56	15.63	19.5	23.68	22.28	15.45	21.74	16.48	12.39	15.93	14.66	12.34	8.68	8.66	30.06	14.86	14.58	16.21	35.38	10.41		YNL080C	5.26	2.61	3.27	4.53	11.82	5.35	6.68	0	0	4.59	10.08	2.51	0	5.88	0	5.78	0	0	1.81	5.67	0	3.55	9.05	1.71
YNL081C	416.38	408.99	465.65	441.74	425.05	421.66	488.55	339.64	414.64	389.9	315.66	253.03	274.66	318.82	308.93	321.75	346.89	343.62	318.78	309.06	277.6	350.34	333.01	525.65		YNL081C	31.5	27.24	31.39	40.92	32.9	31.55	27.26	29.02	0	21.34	20.14	18.85	17.65	8.13	0	23.79	0	0	7.01	32.33	0	22.25	45.67	34.37
YNL082W	12.44	1.61	4.51	18.18	12.21	9.76	31.46	30.4	15.61	28.76	33.84	28.32	19.86	46.66	35.1	23.79	19.03	19.47	28.25	30.48	15.61	27.66	22.08	19.88		YNL082W	1.25	0.49	0.44	1.69	0.83	0.47	1.97	0	0	1.03	2.78	3.3	0.48	5.16	0	1.61	2.11	0	0.22	3	0	0.57	2.66	1.65
YNL083W	25.81	9.07	13.73	16.58	16.82	16.67	13.52	15.12	17.48	15.48	14.19	9.82	10.36	12.65	12.5	17.87	15.56	16.66	24.1	16.55	13.64	15.16	23.11	13.97		YNL083W	1.34	3.47	2.43	2.12	4.92	3.39	2.47	10.51	0	0.64	3.65	2.38	0.46	2.06	0	1.39	0	0	0	1.88	0	1.9	2.69	1.2
YNL084C	144.08	100.55	101.8	171.76	103.45	135.82	175.82	157.99	97.78	137.46	143.41	117.31	125.73	183.82	149.92	124.32	135.99	138.39	162.58	156.88	110.14	150.33	120.22	113.7		YNL084C	16.23	4.42	7.28	18.01	12.14	7.56	17.54	15.89	0	10.71	17.91	14.39	6.21	18.71	4.11	17.82	6	0	1.28	15.49	0	7.53	19.77	8.32
YNL085W	41.63	16.11	14.3	29.56	21.17	28.87	24.68	29.01	19.5	24.63	24.34	21.38	22.85	28.96	23.12	32.05	23.52	26.65	41.74	27.61	13.86	21.78	24	14.24		YNL085W	20.51	15.57	11.83	37.41	37.48	18.13	32.81	11.79	24.35	15.53	47.55	29.48	5.12	37.84	0.76	21.32	11.13	11.7	4.75	35.06	6.61	16.22	39.27	31.69
YNL086W	29.94	35.36	22.94	27.68	10.35	30.71	36.76	22.4	21.61	33.94	12.38	20.27	23.44	17.25	34.15	38.14	35.6	33.22	41.93	35.84	34.88	11.08	17.07	3.71		YNL086W	3.92	8.55	6.43	6.19	15.15	0	8.66	0	0	7.53	13.33	6.05	0	13.78	0	10.37	0	0	0	12.23	0	2.77	4.5	0
YNL087W	55.63	18.06	24.44	27.61	27.74	21.03	19.99	23.46	23.83	32.88	29.79	23.6	23.43	23.88	23.14	24.37	20.72	25.83	33.49	24.72	14.94	23.18	24.56	17.25		YNL087W	4.14	5.14	4.56	5.71	12.68	4.89	6.66	6.08	0	3.97	9.57	7.62	0.53	5	1.57	1.9	1.53	10.73	1.14	7.9	0	6.35	6.52	1.38
YNL088W	23.8	16.65	18.11	23.84	22.74	19.04	39.96	33.96	22.89	49.13	34.32	25.88	37.53	56.5	42.83	36.41	34.48	31.82	35.92	36.32	23.6	42.17	27.93	25.57		YNL088W	6.02	1.26	0.46	5	3.1	0.79	6.37	1.65	0	4.66	10.26	7.07	1.58	10.11	0.21	4.55	2.5	2.19	0.4	9.74	0	0.75	8.35	3.16
YNL089C	55.75	20.29	22.43	69.39	66.68	59.98	90.85	103.7	56.26	85.53	81.77	55.13	78.68	113.88	106.75	73.99	58.06	85.57	110.53	86.44	35.46	96.87	59.5	68.29		YNL089C	8.29	0	0	8.92	5.71	3.95	0	24.32	0	4.83	17.73	0	2.11	4.07	0	3.53	18.37	0	1.96	25.59	0	5.07	8.04	0
YNL090W	21.88	26.1	7.94	13.88	13.13	11.39	25.05	22.86	7.19	27.16	29.07	16.39	18.21	24.42	33.42	21.23	26.22	26.57	34.2	26.67	17.33	18.91	8.34	5.91		YNL090W	10.98	2.47	6.67	10.5	5.47	2.55	10.87	0	0	3.01	7.86	10.16	0	15.98	0	9	0	47.11	0	8.89	0	3.11	9.75	3.24
YNL091W	30.26	49.12	64.92	25	73.76	42.22	41.77	43.27	91.86	44.5	51.87	37.89	44.26	42.39	39.57	34.01	65.68	32.57	56.9	45.49	78.39	73.3	70.4	30.82		YNL091W	4.17	5.2	3.77	4.45	7.09	2.54	2.97	3.84	0	1.41	5.41	4.08	1.17	4.52	0	3.28	1.45	0	0.77	3.51	10.75	4.02	4.56	1.66
YNL092W	3.78	3.87	1.68	3.23	3.02	1.76	5.84	3.55	4.74	5.45	5.16	4.44	2.14	4.86	5.09	5.27	4.33	2.98	8.64	4.19	2.73	1.82	7.79	2.85		YNL092W	0.43	0	0	1.02	0.33	0.46	0.63	0	0	0	1.17	0.66	0.59	2.64	0	1.3	0	8.91	0	1.34	0	0.61	1.23	1.53
YNL093W	10.92	0	9.06	6.56	5.72	5.7	17.43	7.67	10.71	13.41	8.81	2.14	4.63	7.01	13.93	9.83	4.69	6.8	21.47	7.93	4.73	2.63	7.42	4.4		YNL093W	0	0.51	0.51	0	0	0.5	0	0	0	1.79	0	0.29	0	1.63	0	2.11	0	0	0	0	0	0	0	0.66
YNL094W	36.26	6.21	20.42	19.98	30.55	20.36	25.97	28.87	26.79	25.29	25.24	19.94	15.1	23.04	21.41	23.78	23.63	20.17	27.47	26.7	12.26	24.91	48.78	16.7		YNL094W	2.48	1.65	1.51	1.96	5.32	2.06	2.03	4.32	14.28	1.59	6.18	3.06	0.38	4.12	0	3.85	0	0	0	3.27	0	2.34	2.06	1.57
YNL095C	12.59	6.74	7.29	6.57	7.68	4.16	9.82	7.28	8	11.08	8.98	6.44	7.45	6.11	7.82	9.81	7.04	8.83	16.53	11.24	7.92	6.69	14.65	4.25		YNL095C	0.75	0.14	0.27	0.2	0.77	0.27	0.73	0	0	0.48	1.02	1.31	0	0.44	0	0.09	2.95	0	0	0.62	0	0.44	0.72	0
YNL096C	134.11	49.68	37.4	128.6	115.97	66.6	135.14	130.7	78.56	113.35	151.52	152.47	104.52	136.26	95.17	101.48	96.31	78.68	147.77	109.34	37.72	103.9	176.21	57.5		YNL096C	318.41	176.37	136.9	324.39	228.31	127.06	345.4	243.71	59.74	244.91	446.04	218.75	116.83	339.39	7.55	219.77	166.49	202.39	63.84	383.67	126.61	101.91	337.91	219.96
YNL097C-B	0	0	0	0	0	0	0	0	0	0	0	0	0	0	0	0	0	0	0	0	0	0	0	0		YNL097C-B	0	0	0	0	0	0	0	0	0	0	0	0	0	0	0	0	0	0	0	0	0	0	0	0
YNL097C	154.93	34.28	86.86	108.47	84.36	65.31	145.91	96.51	85.47	108.41	96.33	69.43	62.03	88.68	65.37	68.4	93.7	68.32	84.94	74.04	46.31	77.49	110.23	66.67		YNL097C	1.09	6.4	5.57	5.58	7.1	4.63	6.4	0	0	6.26	7.39	5.7	3.7	8.12	0	6.9	12.86	0	0.69	6.1	0	6.15	4.63	4.27
YNL097W-A	15.84	1.07	0	285.97	151.49	376.1	0	358.94	0	286.85	185.29	217.43	233.8	56.11	136.06	331.2	0	465.6	309.52	98.3	168.98	0	163.9	22.79		YNL097W-A	0	165.21	0	0	111.4	0	0	0	0	0	0	0	0	0	0	10.55	0	0	0	0	0	0	84.98	0
YNL098C	112.84	32.83	55.71	93.07	57.16	53.98	104.77	71.48	58.1	79.52	68.28	59.84	39.06	123.23	78.26	81.02	98.32	114.55	127.94	76.8	46.98	60.92	134.9	58.32		YNL098C	25.79	8.24	8.5	46.88	17.75	8.65	30.94	8.78	14.51	24.75	39.6	23.16	6.1	52.67	2.27	38.92	6.63	11.62	3.54	52.05	19.68	13.27	42.1	34.8
YNL099C	47.93	41.3	19.48	32.14	32.96	31.47	46.06	42.82	35.47	37.96	42.07	22	28.2	35.59	35.68	40.14	31.92	34.31	70.52	45.15	31.75	56.45	50.74	22.07		YNL099C	15.84	5.45	6.26	13.15	16.73	11.53	13.49	13.05	21.57	12.8	19.81	7.45	6.8	13.17	0	5.04	0	0	0	16.62	0	7.06	11.94	9.51
YNL100W	128.16	134.52	93.08	110.73	70.49	112.9	140.25	125.55	72.17	108.71	88.29	88.12	83.22	115.73	114.64	102.74	82.54	119.49	158.96	94.01	73.66	95.11	72.96	90.36		YNL100W	13.65	18.12	15.85	18.17	10.54	14.08	18.83	13.36	0	11.46	16.81	10.52	2.32	13.48	0	22.55	0	0	1.08	17.01	89.84	10.85	15.65	7.3
YNL101W	26.73	9.01	11.25	12.75	10.55	15.65	10.41	15.92	10.68	12.17	12.34	9.18	9.73	13.12	12.84	13.8	9.18	13.51	20.51	13.53	6.49	11.91	15.3	6.51		YNL101W	3.11	1.69	1.79	3.15	5.83	4.49	3.6	3.48	0	2.98	5.58	3.84	1.21	3.71	0	3.02	5.26	4.61	0.56	3.6	0	2.83	5.35	2.38
YNL102W	6.74	1.85	2.2	7.43	5.95	2.58	13.07	11.91	7.29	12.66	18.45	14.13	6.84	15.98	13.82	9.54	5.89	5.76	14.55	11.18	7.03	9.7	12.71	4.37		YNL102W	4	1.28	1.01	3.4	2.61	0.6	4.23	0	0	2.56	11.01	6.68	1.81	8.92	0	3.6	1.21	4.25	0.52	6.84	1.8	0.98	4.41	2.85
YNL103W-A	0	0	0	0	0	0	0	0	0	0	0	0	0	0	0	0	0	0	0	0	0	0	0	0		YNL103W-A	0	0	0	0	0	0	0	0	0	0	0	0	0	0	0	0	0	0	0	0	0	0	0	0
YNL103W	49.41	45.95	33.27	39.93	69.01	46.4	52.21	52.36	65.79	50.19	44.75	39.34	45.57	45.43	41.04	44.2	42.07	36.14	49.97	47.94	30.42	63.93	69.28	38.81		YNL103W	3.56	6.33	3.95	5.24	6.41	4.29	4.36	3.71	24.55	3.19	6.93	3.95	1.61	5.21	0	2.69	0	0	0.3	9.16	4.16	3.77	4.76	2.2
YNL104C	48.57	5.85	12.15	17.48	19.41	17.1	24.71	25.72	18.92	22.18	21.81	16.55	13.97	17.14	16.6	18.23	17.02	14.2	28.32	23.89	17.16	15.77	43.7	11.55		YNL104C	49.84	57.18	60.12	41.26	64.99	62.9	65.42	59.94	40.35	37.93	80.64	65.89	11.28	68.19	3.16	41.97	46.11	32.73	10.35	64.35	27.37	36.25	55.38	40.67
YNL105W	0	0	7.31	0	2.79	0.97	2.33	0	7.49	7.14	4.6	0	1.87	0	1.74	3.73	2.34	2.55	4.55	3.25	8.09	2.86	4.49	3.96		YNL105W	4.85	0	1.62	0	0	0	0.42	0	0	0	0	0.43	0	4.36	0	0.89	0	0	0	6.47	0	2.55	0	0
YNL106C	6.5	2.9	3.76	2.6	4.45	1.03	4.24	2.61	4.77	7.01	3.42	0.96	3.59	3.8	4.23	6.76	5.03	5.97	13.11	10.2	10.56	8.71	8.37	3.14		YNL106C	1.6	0.21	0.24	1.83	0.8	0.62	1.77	0	0	0.25	1.31	0.69	0.35	1.62	0	1.54	1.52	2.67	0	2.2	0	0.37	2.58	1.47
YNL107W	167.66	169.46	139.59	121.3	173.97	164.23	120.81	151.07	165.01	160.08	99.47	86.86	178.3	126.56	131.26	113.54	149.84	122.68	116.73	163.03	108.04	176.94	125.93	127.9		YNL107W	4.48	9.27	11.62	5.65	11.75	13.35	10.54	14.03	23.18	8.59	7.91	7.18	3.66	6.29	0	4.06	0	0	3.39	9.49	31.44	7.91	8.21	1.92
YNL108C	20.39	4.92	11.16	15.33	12.01	7.23	12.68	14.06	10.62	13.31	8.97	8.57	10.97	4.26	6.62	8.19	5.52	4.94	16.87	11.28	10.31	7.37	12.25	4.73		YNL108C	18.98	21.01	17.66	13.31	27.64	18.79	14.59	33.03	0	18.89	26.13	11.82	2.87	18.67	0	7.51	8.32	0	1.77	17.39	0	11.75	10.39	7.11
YNL109W	113.58	125.81	50.53	101.57	144.96	120.95	80.11	136.1	83.99	119.91	127.01	94.06	127.96	131.54	94.39	127.98	141.94	88.91	128.05	124.61	76.54	158.76	135.21	52.81		YNL109W	0	6.85	5.3	1.96	11.61	3.17	6.23	0	0	0	7.84	8.62	0	8.48	0	5.5	0	0	0	5.67	0	11.73	12.29	4.29
YNL110C	723.39	1345.43	1145.58	991.41	1619.2	1333.47	642.3	1033.92	1580.92	728.98	769.08	914.55	995.55	555.09	652.92	456.43	580.41	484	327.21	802.03	661.55	869.13	666.2	1015.38		YNL110C	12.1	63.32	50.21	13.95	101.28	42.09	23.96	43.71	0	16.07	42.97	38.16	3.8	13.89	1.88	8.08	22.01	0	10.56	32.47	16.33	46.34	17.07	16.59
YNL111C	98.86	47.43	35.9	125.02	62.47	88.65	75.2	80.14	46.13	130.52	84.71	48.34	81.23	64.47	97.13	83.42	42.45	82.04	148.48	76.92	33.42	70.58	114.46	49.79		YNL111C	100.03	58.76	32.37	112.13	107.71	25.22	71.66	0	272.46	55.57	80.46	50.33	28.65	36.98	10.66	44.73	62.27	54.58	19.93	104.98	0	30.68	138.82	50.71
YNL112W	219.42	124.08	75.24	127.27	156.57	125.58	57.35	117.54	146.79	77.84	107.87	93.97	69.73	56.22	65.45	38.2	39.83	35.59	49.89	75.27	65.38	54.07	130.4	48.7		YNL112W	12.87	262.76	196.29	20.55	394.43	274.6	44.93	164.1	100.71	37.41	329.15	287.56	7.74	188.95	27.28	35.05	92.06	49.66	70.63	41.79	36.78	169.83	24.04	25.42
YNL113W	473.54	453.46	311.64	454.88	471.07	580.51	233.87	361.5	458.12	232.78	270.5	258.02	346.14	229.73	274.15	229.2	230.89	257.63	200.67	291.38	216.48	255.97	251.21	206.67		YNL113W	24.4	142.87	86.66	45.42	128.63	73.41	55.66	58.79	97.14	39.63	81.07	56.47	12.77	29.65	15.21	13.62	0	77.83	22.9	59.39	65.88	64.85	47.5	34.12
YNL114C	253.4	689.92	684.4	505.32	974.87	572.91	344.72	382.02	1048.78	238.67	330.05	299.9	399.23	199.2	188.85	190.86	364.51	206.7	135.23	315.97	288.85	427.33	315.27	541.77		YNL114C	0	11.14	9.9	2.61	15.86	7.31	6.78	0	0	0	4.09	10.34	0	8.79	0	8.28	0	0	4.19	15.89	0	8.1	4.09	4.49
YNL115C	45.09	23.53	28.1	47.71	26.88	24.28	71.05	50.79	20.91	57.21	41.43	29.11	21.04	51.22	41.03	32.15	31.83	29.76	46.97	39.66	25.26	25.97	32.62	20.7		YNL115C	5.22	1.76	2.79	6.08	3.84	6.75	6.4	0	0	4.77	8.61	8.13	5.41	15.07	0.5	19.53	2.94	5.16	1.25	4.8	17.46	3.25	5.7	7.63
YNL116W	18.86	5.68	7.98	8.3	16.06	8.79	11.51	12.19	12.46	14.17	11.33	7.78	8.47	8.11	10.2	12.65	11.75	12.49	19.53	16.31	8.4	12.9	18.27	6.56		YNL116W	6.62	6.18	5.55	9.69	10.46	2.35	8.35	0	0	5.44	7.06	3.89	1.71	5.53	0	3.21	3.73	13.07	0.8	10.8	0	5.12	9.21	3.6
YNL117W	3.46	1.33	1.72	2.22	4.92	6.11	4	3.55	4.72	5.94	2.97	3.21	3.22	3.51	4.41	2.86	2.08	1.13	8.81	4.12	3.74	6.23	10.24	1.67		YNL117W	0.59	5.29	6.96	0.46	2.73	3.92	1.3	0	0	1.13	0.6	1	0	0.78	0	0.11	0	0	0	0.92	0	2.18	0.68	0
YNL118C	28.1	7.88	13.33	20.94	16.22	15.8	26.74	22.2	18.87	25.31	18.87	13.87	14.88	24.07	22.42	23.46	23.24	24.05	36.3	24.4	17.98	17.06	36.77	12.64		YNL118C	7	5.98	4.78	10.29	8.84	5.33	9.6	4.98	0	7.02	11.88	5.15	1.3	8.38	1.29	7.03	11.29	9.89	2.61	12.79	2.79	4.38	11.76	6.47
YNL119W	69.81	33.35	30.57	40.4	34.31	46.69	18.32	37.81	34.9	27.35	21.49	25.68	23.27	20.56	23.05	26.57	24.08	27.45	25.15	35.23	12.82	29.44	27.58	12.09		YNL119W	3.36	4.52	4.93	1.06	14.63	8.36	4.43	5.27	0	3.87	4.87	3.74	0.46	4.9	0	2.03	0	0	1.7	5.74	0	5.82	5.21	1.06
YNL120C	3.93	0	6.91	2.59	0	1.6	1.92	1.74	5.89	0	5.5	0	8.28	1.63	1.16	4.53	0	1.13	2	0	0	0	3.18	0		YNL120C	0	10.11	9.39	0	6.59	1.05	0.13	0	0	0	3.78	6.93	0	1.88	9.14	0	0	0	0	1.51	0	0	0	0.63
YNL121C	74.24	48.18	47.77	59	60.07	60.08	58.4	70.15	52.37	56.7	53.99	47.3	54.27	72.08	54.39	76.16	66.25	71.06	99.43	75.27	44.71	90.92	92.44	67.84		YNL121C	26.09	24.57	21.13	41.77	35.64	23.32	25.52	4.09	6.75	14.52	40.22	26.06	6.03	31.84	1.58	16.55	6.17	16.22	3.62	34.46	32.05	13.27	38.88	26.43
YNL122C	180.22	247.99	457.22	257.51	331.06	368.64	268.68	417.17	297.36	245.55	274.23	201.17	299.93	283.85	341.9	275.46	329.95	257.52	368.96	368.64	323.73	327.08	272.97	427.44		YNL122C	8.69	31.55	30.08	22.86	24.61	12.34	21.32	45.38	0	16.68	11.81	16.98	0	15.26	5.87	18.6	0	60.07	14.62	34.3	0	20.47	16.61	16.54
YNL123W	40.51	16.7	18.36	25.28	31.9	28.79	14.83	25.77	26.52	19.59	19.2	17.81	19.37	18.33	16.02	19.51	14.01	18.48	23.5	20.31	13.53	19.4	28.32	8.47		YNL123W	6.18	15.14	12.03	6.82	21.7	16.03	8.3	7.26	0	6.52	12.59	12	1.68	9.76	1.88	4.02	3.65	6.4	2.53	9.14	5.42	8.62	9.03	5.73
YNL124W	40.77	30.39	15.77	24.11	60.47	25.82	23.06	33.16	49.3	30.53	21.71	20.71	26.86	11.23	18.31	19.24	15.64	12.07	22.77	23.61	17.99	29.51	56.95	17.54		YNL124W	2.7	20.57	15.62	2.13	23.17	19.92	6.7	0	0	5.18	15.35	8.53	0.46	6.52	0	0.89	3.99	0	4.68	6.09	0	10.01	2.13	2.17
YNL125C	17.65	16	7.38	13.47	27.89	14.66	32.05	24.78	32.01	24.3	14.64	10.6	26.4	17.85	20.77	19.49	24.1	20.59	30.66	22.63	20.15	35.09	49.43	17.92		YNL125C	5.68	1.29	0.94	6.54	7.68	2.02	5.58	0	24.51	5	2.25	1.46	3.22	3.53	0	6.97	0	0	1.2	5.31	0	1.76	7.87	3.55
YNL126W	7.03	1.66	3.59	5.2	3.56	4.01	7.68	8.18	6.83	14.13	6.51	4.97	13.39	11.92	13.67	14.95	14.3	13.05	17.49	13.24	9.6	11.97	14.69	5.93		YNL126W	2.4	0.2	0.3	2.76	0.43	0	3.25	5.77	0	1.77	2.88	1.24	1.25	2.27	0	0.77	0	0	0.47	4.13	0	0.26	3.06	1.58
YNL127W	17.69	6.57	10.42	12.96	11.11	9.32	16.25	13.37	12.43	15.89	12.48	9.3	10.33	14.76	13.88	16.44	14.21	14.16	21.34	17.76	14.61	16.7	13.16	10.12		YNL127W	1.46	1.68	1.09	2.17	3.88	1.38	2.74	0	0	1.87	4.07	2.95	0.88	3.42	0.33	2.08	1.92	0	0.61	2.22	0	1.89	2.97	1.27
YNL128W	14.2	3.52	6.84	5.51	6.86	4.51	4.57	4.46	8.99	4.95	4.43	2.46	5.44	1.47	6.11	7.26	5.11	5.26	13.34	7.6	9.42	8.81	5.37	2.21		YNL128W	0	0.21	0.21	0	0.3	0.21	0.29	0	0	0	0	0	0	0	0	0	0	0	0	0.24	0	0.28	0.22	0
YNL129W	52.21	40.83	48.15	45.72	46.34	54.09	69.84	81.52	54.86	71.72	60.82	43.97	82.83	77.61	96.65	66.84	68.08	68.79	97.52	85.26	44.98	58.13	44.18	40.51		YNL129W	3.3	3.59	4.05	8.45	4.45	5.7	8.49	0	0	11.07	8.95	4.83	2.24	4.34	0	4.36	0	0	2.08	9.24	0	2.62	8.03	5.88
YNL130C-A	59.53	0	0	333.92	89.16	241.57	142.53	193.03	203.14	175.45	256.04	58.21	0	127.41	176.56	300.04	0	195.16	260.09	185.26	128.8	0	73.52	0		YNL130C-A	0	0	0	0	0	0	0	0	0	0	0	0	0	0	0	0	0	0	0	0	0	0	0	0
YNL130C	114.16	21.76	32.51	70.84	47.87	63.05	67.26	53.76	42.87	51.91	39.63	40.07	29.29	49.09	60.23	40.82	39.83	58.3	62.31	50	23.42	26.65	33.1	36.96		YNL130C	27.67	8.61	8.1	31.53	20.68	8.41	40.07	6.88	0	25.29	34.01	20.59	10.16	23.14	2.67	29.02	0	0	6.65	33.39	0	13.65	33.73	20.68
YNL131W	117.89	67.32	80.87	99.16	77.35	90.38	108.87	99	98.09	98.6	85.91	80.99	66.11	96.98	105.19	94.71	83.67	106.05	141.2	112.2	56.92	103.09	149.21	92.64		YNL131W	86.34	74.13	48.77	123.12	97.42	50.37	109.94	0	257.79	70.11	111.65	70.15	27.11	69.98	0	68.34	19.64	0	8.38	100.36	0	38.12	95.18	86.48
YNL132W	44.41	28.79	32.26	38.32	54.64	43.68	16.26	35.01	50.76	20.6	29.42	27.34	21.83	20.71	16.08	25.9	21.08	21.24	22.72	26.17	11.99	25.01	31	14.97		YNL132W	12.78	44.05	33.89	10.54	55.74	33.78	15.82	20.47	11.28	10.04	41.14	30.46	0.99	24.49	3.24	4.61	12.03	0	7.88	18.01	5.1	25.86	16.24	8.08
YNL133C	133.33	198.69	291.64	193.58	156.24	156.86	175.27	146.66	134.5	177.23	114.69	100.47	143.68	137.66	123.29	123.11	157.6	137.31	121.65	152.97	122.19	148.99	84.27	152.94		YNL133C	2.67	5.09	5.84	4.22	3.1	0.71	3.93	0	0	0	5.45	3.3	3.64	3.52	0	3.03	0	0	0	1.67	0	4.72	1.53	2.86
YNL134C	72.57	18.78	27.07	100.2	43.97	38.92	70.94	68.75	38.26	58.22	92.95	72.83	43.8	54.11	46.6	116.85	110.17	115.31	71.26	41.45	33.52	38.56	101.38	49.5		YNL134C	56.05	24.21	13.67	40.56	42.91	25.39	126.77	14.51	0	48	104.45	51.14	14.49	46.37	7.5	70.84	38.35	96.03	9.35	26.27	65.04	22.58	54.7	75.68
YNL135C	175.24	93.24	167.06	218.3	168.93	206.21	173.11	281.33	177.64	235.25	250.02	256.21	147.16	345.39	343.78	188.66	160.92	243.47	320.94	261.01	157.68	175.24	250.72	176.17		YNL135C	372.58	252.75	157.54	473.51	319.59	198.28	391.58	185.23	0	204.29	514.15	240.72	108.61	389.44	29.94	273.56	489.6	306.52	41.04	442.2	207.58	130.55	379.68	286.9
YNL136W	97.17	36.05	79.51	56.44	71.04	53.76	87.13	52.02	77.32	96.19	48.98	40.64	52.57	54.27	46.8	53.25	78.63	52.8	62.58	59.43	46.23	81.86	105.84	59.78		YNL136W	6	2.18	2.4	4.1	3.4	1.06	2.94	0	10.35	2.3	3.53	1.36	1.63	2.11	0	1.96	0	8.3	0	2.74	0	1.27	2.75	0
YNL137C	37.14	15.41	19.33	29.76	23.15	24.32	31.88	22.57	19.87	27.81	22.88	18.84	18.05	17.62	21.43	26.16	26.89	22.11	35.08	25.61	16.5	17.86	37.68	18.44		YNL137C	9.58	4.66	5.05	11.33	16.11	8.37	12.08	21.43	0	5.91	11.15	9.39	0.93	9.31	1.39	8.01	4.05	7.09	3.02	8.74	6	5.44	9.8	8.79
YNL138W-A	208.31	219.5	298.34	487.7	367.08	274.68	642.22	375.27	421.66	746.42	412.85	283.59	484.99	393.42	453.09	385.29	582.24	444.59	410.47	457.64	424.22	500.93	368.25	394.96		YNL138W-A	13.92	3.79	7.61	21.96	16.12	7.41	20.48	0	0	0	4.73	6.44	0	18.34	0	7.89	0	0	8.78	26.02	0	7.38	47.88	4.97
YNL138W	16.13	7.04	9.13	23.36	16.75	13.39	43.89	34.87	22.21	42.5	35.28	34.6	36.69	44.92	43.28	46.2	43.44	42.19	63.54	49.06	40.85	50.69	45.73	36.04		YNL138W	53.11	6.29	4.99	64.56	6.03	4.16	50.79	4.89	16.17	37.77	45.19	26.59	15.73	47.72	1.9	48.36	14.78	32.38	1.58	61.7	27.41	4.41	65	39.22
YNL139C	10.22	4.6	5.77	5.67	6.09	5.02	7.12	6.5	8.36	8.46	7.12	4.85	4.97	6.68	6.63	14.51	8.74	9.81	16.11	13.16	7.51	7.7	10.56	4.52		YNL139C	2.82	2.22	2.4	4.97	5.43	3.2	3.59	1.6	0	1.57	6.09	3.05	0.64	4.78	0.38	2.85	3.33	1.95	1.07	4.6	1.65	3.1	5.55	1.94
YNL140C	20.17	5.91	21.52	23.89	30.94	13.81	34.42	24.3	30.49	27.34	26.39	20.73	25.23	18.15	16.32	11.51	21.92	16.46	24.75	26.84	38.48	9.67	37.91	14.45		YNL140C	0	2.96	0	0	2.76	0	3.43	16.62	0	0.7	5.21	6.02	0	0	0	2.03	0	0	0	0.36	0	0.25	0	0
YNL141W	93.23	73.65	68.68	56.94	92.06	102.54	28.47	81.34	70.85	35.93	47.39	48.67	53.4	34.01	48.73	44.69	39.65	46.59	40.17	57.54	36.98	42.53	67.02	30.92		YNL141W	14.31	129.9	97.64	15.72	117.54	71.78	33.08	80.01	26.44	27.45	59.69	53.72	4.17	29.16	6.21	6.56	18.13	21.18	16.11	27.7	26.9	63.52	16.69	16.77
YNL142W	36.41	29.9	34.26	14.36	26.83	19.3	14.76	19.36	30.07	20.85	16.54	10.47	21.14	16.25	10.74	16.97	21.74	17.36	36.44	38.58	33.28	22.94	22.85	13.81		YNL142W	1.33	2.71	5.39	1.83	3.07	9.36	0.73	0	8.59	1.27	0.45	1.02	0.45	1.17	0.67	0.63	0	0	0.84	1.86	0	2.7	1.52	4.02
YNL143C	664.07	388.44	232.96	250.64	377.71	126.85	515.86	258.98	277.44	481.6	511.1	416.64	901.48	152.9	129.03	500.85	669.48	169.63	176.03	291.22	371.9	547.63	461.06	959.17		YNL143C	17.8	0	3.15	0	0	3.55	0	0	0	0	0	3.77	9.04	0	0	0.84	0	0	0	4.3	0	2.35	3.83	4.76
YNL144C	17.15	13.45	10.39	14.24	12.94	8.92	17.28	16.23	17.09	24.1	17.5	12.85	9.34	28.67	19.75	30.01	29.02	25.85	28.62	22.72	8.94	16.85	32.77	9.88		YNL144C	1.07	0.93	1.66	1.51	0.66	0.45	1.1	0	0	0.41	0.87	0.39	0.58	0	0	0.48	0	0	0.27	1.46	0	0.6	1.34	1.83
YNL144W-A	0	0	0	0	0	0	0	0	0	0	0	0	0	0	0	0	0	0	0	0	0	0	0	0		YNL144W-A	0	0	0	0	0	0	0	0	0	0	0	0	0	0	0	0	0	0	0	0	0	0	0	0
YNL145W	0	0	0	0	0	0	0	0	0	0	0	0	0	0	0	0	0	0	0	0	0	0	0	0		YNL145W	0	0	0	0	0	0	0	0	0	0	0	0	0	0	0	0	0	0	0	0	0	0	0	0
YNL146C-A	138.84	193.8	0	121.38	151.25	175.62	100.74	136.43	118.46	136.41	81.44	160.46	64.23	81.05	104.82	99.98	86.71	99.32	82.73	117.85	54.62	91.06	93.53	183.08		YNL146C-A	0	0	0	0	0	0	0	0	0	0	29.22	0	0	0	0	0	0	0	0	0	0	0	0	0
YNL146W	19.49	0	32.35	31.23	21.89	35.3	33.05	46.86	18.7	11.97	26.19	26.2	24.79	20.86	36.54	22.8	29.28	43.12	65.63	22.74	0	17.57	32.24	29.13		YNL146W	16.6	13.56	7.94	9.82	9.61	2.21	6.11	0	0	7.97	8.46	10.24	5.65	14.58	0	20.38	0	0	0	7.76	0	7.33	7.14	11.85
YNL147W	304.33	613.46	282.24	437.35	430.38	518.45	341.96	551.33	261.1	324.06	482.65	472.17	475.85	524.03	441.75	444.4	400.03	367.89	559.63	456.83	334.77	408.85	323.37	301.4		YNL147W	31.87	64.68	47.5	48	100.66	29.3	51.16	90.75	0	33.36	74.78	75.94	3.94	50.88	11.74	38.29	0	60.07	3.66	77.63	0	40.93	64.77	35.14
YNL148C	20.59	6.87	4.46	15.42	13.41	7.52	22.86	14.03	16.04	33.86	18.29	10.5	12.15	15.81	15.4	15.79	18.45	21.72	34.88	18.57	18.4	13.99	24.87	12.98		YNL148C	4.58	0.42	0.63	4.21	1.18	0.81	1.68	0	0	5.86	3.63	2.12	1.04	2.01	0	0.86	0	0	0	2.38	0	1.35	3.94	1.09
YNL149C	455.86	602.56	460.89	543.18	795.06	620.73	334.44	526.83	611.75	341.2	675.68	519.24	475.18	491.31	491.19	360.97	532.56	449.74	341.12	537.19	526.52	601.12	483.96	507.85		YNL149C	16.87	13.73	15.3	25.1	21.61	15.37	4.84	0	0	0	46.86	25.54	4.93	16.33	0	15.53	0	0	0	22.21	39.67	8.78	23.27	1.84
YNL150W	212.46	463.61	262.92	424.42	366.37	490.28	285.45	430.42	296.15	311.02	373.08	345.7	472.45	347.49	269.41	417.23	333.5	300.31	328.2	383.02	132.53	383.37	262.8	243.02		YNL150W	36.22	36.94	23.55	29.21	75.93	32.12	57.88	32.35	0	39.64	63.8	35.26	9.54	54	8.37	20.91	48.86	171.3	7.82	27.32	0	18.97	39.12	13.05
YNL151C	234.68	132.68	173.65	166.2	259.55	153.19	98.01	138.63	232.04	122.44	144.27	112.97	128.83	96.86	92.81	95.3	132.01	84.4	85.45	115.6	84.63	149.83	219.63	105.55		YNL151C	8.53	18.15	17.58	8.56	39.49	16.09	13.12	12.14	0	5.95	17.9	8.6	4.22	11.57	0	4.39	9.17	0	3.91	10.62	0	17.52	12.44	3.32
YNL152W	14.25	3.77	7.34	6.89	6.99	3.42	13.53	11.15	9.22	17.14	9.78	9.37	12.09	8.68	10.64	13.27	14.77	10.15	26.3	17.59	10.63	12.41	23.67	7.13		YNL152W	2.51	2.74	2.17	3.63	5.82	3.34	3.39	6.56	0	1.61	3.7	2.2	1.14	4.78	0	3	0	0	0	2.87	0	1.77	4.56	2.39
YNL153C	350.14	468.38	431.54	509.11	572.15	675.11	376.85	517.54	486.58	357.05	405.04	359.27	447.71	434.35	387.88	297.02	348.51	387.87	371.85	452.69	304.2	363.59	342.35	436.05		YNL153C	13.56	52.92	34.58	28.53	55.84	37.29	16.63	0	0	8.68	52.2	36.24	6.15	31.75	0	23.04	0	46.86	2.85	22.53	0	30.34	33.69	17.74
YNL154C	54.63	14.84	20.41	45.33	43.94	25.97	51.88	45.38	44.7	47.12	45.53	39.51	30.69	42.49	37.1	39.09	29.87	30.87	61.02	34.45	26.61	37.6	79.19	24.91		YNL154C	26.05	7.01	8.71	24.8	31.43	10.68	22.03	9.38	7.75	13.21	34.57	24.1	4.07	33.65	1.21	18.88	14.16	0	5.29	27.42	26.27	9.62	30.72	14.95
YNL155W	256.56	254.75	214.97	323	355.2	322.58	208.97	250.2	249.28	99.4	187.55	180.85	70.02	197.49	102.98	91.79	77.84	86.24	124.95	105.38	81.43	99.26	75.97	90.65		YNL155W	8.28	5.26	5.46	8.16	24.49	8.81	6.09	32.4	53.53	7.94	17.8	10.42	3.75	13.93	0	13.28	8.16	0	2.61	9.02	0	4.87	10.28	2.46
YNL156C	103.35	27.74	47.99	64.58	39.51	52.59	61.15	53.91	44.4	51.13	40.41	40.64	27.58	37.52	39.87	30.45	32.89	35.07	53.95	33.37	18.77	25.2	45.97	32.03		YNL156C	9.24	8.38	9	16.52	23.3	9.83	10.42	0	0	5.91	20.91	13.29	5.87	17.84	0	23.26	7.28	0	2.33	10.36	0	11.09	13.41	15.82
YNL157W	493.49	505.14	636.26	615.61	511.27	506.39	599.34	455.19	484.89	527.68	405.96	387.67	401.81	461.25	375.2	396.81	435.07	447.09	361.77	389.1	316.78	460.84	371.79	418.87		YNL157W	8.41	19.08	22.79	14.37	35.71	11.19	18.56	0	36.27	2.69	27.61	13.83	7.63	19.69	0	12.7	0	0	5.31	13.97	0	14.36	22.5	19
YNL158W	33.73	9.77	12.68	16.32	17.16	9.23	17.27	15.14	16.83	16.88	14.37	16.18	12.96	13.62	13.97	18.33	10.93	14.61	23.64	13.87	9.64	10.71	32.23	10.26		YNL158W	4.34	12.99	9.78	11.98	22.61	13.85	10.37	16.99	0	10.41	14	13.38	0	10.48	4.39	13.93	0	0	2.74	18.25	0	9.19	17.41	10.06
YNL159C	30.58	8.7	16.29	29.65	18.1	18.6	37.06	32.65	18.68	40.06	34.1	23.63	19.21	29.5	30.23	33.98	31.77	34.41	56.91	37.21	17.15	22.7	40.1	15.82		YNL159C	4.5	2.8	3.25	3.55	4.47	3.42	4.73	20.15	16.65	3.7	9.18	3.17	0.88	6.21	2.61	4.86	7.61	0	2.44	6.41	0	1.59	9.59	4.13
YNL160W	112.33	24.7	44.68	158	58.28	67.5	246.78	172.33	66.14	156.92	163.57	171.35	51.11	168.12	128.41	91.84	92.94	106.45	161.69	60.7	51.27	47.13	197.62	62.23		YNL160W	203.89	77.35	72.39	242.24	107.38	102.41	228.49	46.84	0	153.08	388.37	245.96	208.22	411.45	8.08	589.01	117.92	103.35	59.75	160.28	122.49	63.39	303.48	186.72
YNL161W	17.24	5.63	6.49	15.28	13.37	10.49	24.4	18.52	18.05	23.3	21.19	13.75	17.42	19.23	20.55	25.63	20.79	21.18	36.47	21.09	15.61	22.64	35.18	17.14		YNL161W	6.46	1.93	2.02	7.47	6.11	1.89	4.91	3.26	5.39	5.41	8.49	5.33	1.42	6.04	0.42	4.98	0	0	1.84	8.31	0	3.31	6.69	3.27
YNL162W-A	548.15	292.24	202.21	579.6	615.8	737.09	571.19	855.85	519.64	725.57	663.12	536.04	1536.79	521.47	749.7	515.32	431.49	449.29	293.84	837.22	428.31	805.55	394.92	490.79		YNL162W-A	12.97	42.38	12.41	10.23	50.08	0	9.55	0	0	0	61.69	24.01	0	22.78	0	19.6	0	0	0	48.51	0	41.24	22.31	46.28
YNL162W	2345.82	2316.25	1573.6	3802.91	2473.9	2523.76	3696.28	2472.32	1964.81	3308.62	2986.41	2738.56	3420.29	2762.18	2051.6	2652.41	2680.34	2593.82	2133.99	2908.58	1803.38	2979.84	2155.33	2512.42		YNL162W	871.1	487.38	385.68	1004.96	811.23	378.89	918.68	290.94	1043.84	890.91	1074.95	815.65	340.26	736.56	54.46	706.92	956.59	1000.41	224.1	1078.22	476.52	282.16	892	1065.71
YNL163C	39.69	11.17	13.15	22.8	30.39	21.56	23.35	21.93	30.48	25.02	24.16	20.39	21.25	17.65	16.02	22.82	23.04	17.7	25.13	23.31	12.77	24.1	34.44	15.76		YNL163C	5.1	9.67	6.94	5.87	11.91	6.96	5.07	6.47	3.56	2.64	11.6	8.33	0.56	9.07	1.12	4.21	1.63	2.86	1.04	6.95	2.42	6.28	6.63	3.14
YNL164C	101.98	61.27	54.96	90.25	140.36	135.04	95.31	125.57	119.04	110.07	82.33	85.27	151.43	96.17	111.87	91.95	102.55	88.38	70.39	126.04	71.64	133.64	102.95	95.75		YNL164C	1.51	3.29	2.27	1.59	5.06	6.17	2.96	0	0	3.87	4.79	3.26	0	2.21	0	2.09	0	10.44	1.91	6.59	0	1.42	4.62	1.8
YNL165W	25.53	3.81	7.41	15.69	16.34	10.63	15.63	15.54	11.42	15.59	18.12	14.54	6.73	15.65	13.23	13.56	9.37	11.05	13.72	10.29	5.9	14.31	12.23	8.39		YNL165W	2.53	2.3	1.85	1	6.85	4.27	1.24	6.62	0	4.05	6.31	2.87	0.57	4.82	0	3.19	0	8.76	0.53	2.63	7.41	1.79	1.69	2.11
YNL166C	146.07	66.07	64.47	116.71	125.6	98.37	146.18	120.21	150.95	164.77	142.83	113.07	145.98	172.1	141.77	119.8	167.83	127.47	120.2	139.87	88.81	160.25	119.37	102.67		YNL166C	11.28	5.73	3.6	10.09	8.71	3	11.9	11.78	38.92	6.5	13.54	9.05	2.05	13.54	0	6.25	4.45	15.59	2.37	13.83	6.6	2.92	12.29	3.76
YNL167C	20.47	4.46	13.98	17.8	18.92	14.22	21.55	17.73	18.08	19.68	17.17	15.62	11.08	17.71	16.19	17.46	12.72	15.8	28.12	21.69	15.08	15.71	31.91	11.7		YNL167C	3.22	1.62	1.69	5.46	3.44	2.9	3.28	0	0	1.42	7.39	1.98	0.67	2.82	1	3.83	0	0	0.31	4.62	0	1.84	4.82	4.94
YNL168C	20.06	0	10.13	14.68	5.88	6.82	20.18	18.85	8.93	21.42	11.72	5.12	14.79	13.53	16.04	24.18	13.48	18.58	33.02	19	6.6	12.58	16.69	5.62		YNL168C	20.06	10.52	14.31	24.03	6.31	7.91	21.32	0	0	11.41	22.21	10.08	3.03	13.05	1.5	10.38	0	0	3.75	21.76	0	7.35	17.89	13.78
YNL169C	39.87	8.13	6.53	16.4	34.8	17.6	16.96	21.25	23.09	17.87	19.01	11.76	9.04	14.33	12.97	14.99	14.36	10.6	27.78	14.91	8.43	11.42	27.08	9.72		YNL169C	7.95	8.07	8.95	7.9	29.59	16.03	8.8	15.55	0	7.08	11.92	8.98	1.8	13.08	0	8.61	0	0	5.01	8.46	5.81	12.51	8.96	6.85
YNL170W	253.01	173.22	148.92	209.84	368.66	206.32	192.53	233.24	259.65	191.23	192.2	188.73	175.76	155.63	126.19	199.86	251.68	172.64	192.57	210.82	100.03	264.55	244.78	149.09		YNL170W	4.38	2.68	2.41	1.33	7.15	0	1.38	0	0	12.04	2.98	3.4	2.98	1.92	0	2.61	0	0	2.76	0	0	3.14	2.23	0
YNL171C	32.71	45.01	19.75	39.89	37.55	36.59	42.75	81.47	25.78	53.58	58.31	40.2	73.6	85.37	87.33	92.74	97.55	104.5	131.95	81.63	83.83	141.04	93.69	42.58		YNL171C	7.62	0	0.22	1.65	3.92	0	1.65	0	0	0	0	0	0	0	0	0.83	0	0	0	0	0	0	5.61	0
YNL172W	6.73	2.72	3.33	3.24	3.02	1.94	4.05	3.17	4.83	5.99	3.97	1.93	5.27	4.11	4.5	6.89	5.51	5.4	10.87	7.25	6.73	6.23	7.81	3.34		YNL172W	0.77	0.28	0.3	0.96	0.59	0.32	0.7	0	0	1.15	1.16	0.84	0.47	1.05	0	0.52	0	0	0.11	1.23	0	0.48	1.77	0.92
YNL173C	119.64	53.9	97.91	63.02	53.85	70.66	105.8	83.48	53.91	76.43	45.9	44.22	51.93	70.93	69.97	76.65	91.16	72.74	99.19	85.37	75.96	82.39	116.55	109.53		YNL173C	11.49	6.25	7.39	10.19	5.54	8.41	8.8	14.99	12.38	6.43	6.83	5.17	3.91	5.88	0	7.59	11.32	9.92	2.42	13.72	0	5.07	11.25	17.76
YNL174W	140.47	180.15	318.7	123.72	206.82	168.13	61.44	90.78	272.73	43.5	76.3	78.11	77.06	37.65	44.33	31.58	61.61	46.39	29.85	49.06	48.51	68.34	52.68	78.58		YNL174W	0	1.59	0.72	0	13.96	2.96	0	22.44	55.59	13.77	0	1.53	0	0	11.69	1.38	23.27	0	0	1.89	0	3.23	0	0
YNL175C	200.46	115.87	174.59	128.87	156.63	172.79	37.99	85.96	157.26	48.31	61.65	59.93	67.42	58.9	52.62	57.67	48.98	58.14	38.69	69.84	37.82	54.75	66.41	64.49		YNL175C	8.52	68.56	43.75	9.08	79.73	34.52	13.8	31.76	34.62	4.73	43.71	33.74	2.9	21.33	0	5.61	16.61	8.84	9.14	17.36	22.44	37.34	11.97	7.91
YNL176C	23.97	7.95	12.28	18.97	19.95	14.67	16.3	19.35	17.8	25.73	19.09	13.31	22.09	15.36	19.31	20.67	14.99	17.08	34.7	25.79	17.93	18.15	34.91	10.02		YNL176C	5.3	1.78	1.79	6.56	6.23	1.34	8.72	3.95	0	3.39	7.19	4.04	1.37	4.65	0.51	2.86	5.96	5.23	0.64	9.74	4.43	2.05	6.79	3.24
YNL177C	196.45	127.7	163.38	150.24	141.71	133.2	185.87	138.6	134.23	160.37	108.81	89.13	126.38	142.42	130.33	126.77	166.05	136.79	144.61	135.54	130.47	169.17	132.68	179.84		YNL177C	12.99	7.4	9.2	10.25	12.31	7.23	13.47	0	0	7.93	12.03	9.83	3.21	10.89	0	9.81	0	0	2.98	13.62	10.36	6.68	11.17	7.58
YNL178W	1255.01	849.92	823.4	1317.22	797.27	1005.62	1152.94	763.47	820.8	904.85	858.28	800.85	874.18	1029.61	885.02	864.37	837.76	1152.92	736.15	897.27	662.16	907.95	858	846.13		YNL178W	874.97	480.41	348.23	918.98	680.57	437.14	898.89	309.66	191.87	830.1	1030.78	717.97	269.02	739.3	76.75	659.54	535.92	768.64	177.74	873.75	694.04	291.58	868.51	741.2
YNL179C	215.01	165.13	70.42	84.99	108.99	42.74	114.08	53.29	84.37	123.8	105.11	110.84	166.08	52.19	62.39	112.23	108.89	73.57	95.42	73.84	102.34	150.33	90.02	112.55		YNL179C	0	8.85	5.7	4.27	0	0	1.33	0	0	3.47	0	6.08	0	0	0	1.36	0	0	2.28	2.25	0	3.83	1.04	0
YNL180C	186.58	214.73	225.83	189.76	312.79	192.19	182.91	201.68	258.98	144.28	159.96	188.36	168.22	180.97	117.28	156.09	247.29	168.19	135.64	161.25	209.08	241.53	190.78	157.77		YNL180C	6.5	10.62	12.14	10.68	27.6	22.49	12.35	0	14.02	9.36	23.18	10.52	3.68	17.12	0	12.27	0	0	4.78	13.16	0	11.67	17.08	2.32
YNL181W	92.43	24.67	59.08	54.86	60.71	62.33	43.79	60.64	56.51	40.79	54.75	45.68	30.6	67.45	44.72	44.14	38.2	44.08	54.53	52.82	29.41	37.44	51.89	28.68		YNL181W	8.42	6.65	8.17	7.64	18.53	7.85	7.75	6.6	0	5.66	17.16	10.65	0.57	20.71	2.56	8.75	0	0	1.06	9.19	7.39	8.33	9.42	7.51
YNL182C	105.19	70.17	72.71	76.7	90.41	110.87	35.51	86.86	84.01	41.34	51.37	52.28	50.61	51.12	48.69	48.06	40.28	47.15	34.16	62.08	34.7	66.35	64.53	40.58		YNL182C	5.88	20.96	13.77	3.48	26.09	15.8	8.22	9.2	0	2.25	19.56	16.86	0.4	10.32	1.79	2.11	13.9	0	2.22	11.9	5.16	15.05	8.25	2.73
YNL183C	12.24	0	9.67	8.87	8.38	7.36	9.58	9.57	9.84	9.27	7.64	5.36	6.13	5.61	6.43	8.47	6.2	6.19	13.92	8.7	11.09	6.73	11.66	3.94		YNL183C	4.77	2.05	3.55	5.33	4.6	3.49	4.82	0	0	1.91	3.91	3.18	0.54	5.23	0	3.37	2.35	0	0.25	4.45	0	2.81	6.03	2.96
YNL184C	27.72	0	13.14	25.42	23.73	22.97	26.89	23.54	20.28	33.07	14.92	13.56	13.43	16.97	23.44	19.85	23.81	18.08	33.1	26.71	17.17	4.76	43.86	9.57		YNL184C	0	11.09	4.61	0	2.63	0	2.48	0	0	0	4.58	0	0	0	0	0	0	0	0	2.11	0	2.39	7.73	2.41
YNL185C	83.83	90.94	54.46	59.86	103.73	64.44	87.98	100.46	95.62	98.48	77.4	44.55	91.2	80.93	72.99	102.41	140.84	107.59	114.83	112.49	74.91	120.52	193.63	114.55		YNL185C	20.19	16.88	18.03	22.05	13.18	9.09	17.14	0	0	5.96	10.55	9.58	2.11	16.36	0	9.38	18.37	0	7.84	13.54	0	12.06	17.8	17.73
YNL186W	47.53	24.98	33.18	35.11	47.34	39.68	40.25	42.96	58.3	30.94	39.36	33.18	26.61	28.36	28.4	27.53	28.94	26.44	41.72	32.07	24.64	39.95	59.42	20.79		YNL186W	7.72	8.63	5.55	7.5	25.68	13.38	7.14	12.41	0	3.8	18.7	13.13	1.62	8.17	1.6	6.28	4.68	8.21	2.25	9.62	3.48	8.81	9.42	5.51
YNL187W	6.95	0	1.92	3.71	6.5	3.02	8.78	5.63	8.89	9.1	6.23	2.26	3.44	4.34	6.7	5.84	5.47	2.28	12.23	5.71	7.52	4.87	12.16	4.67		YNL187W	0.49	0.54	0.54	0.78	1.14	0.26	0.36	0	0	0.95	0.34	0	0	0	0	0.75	0	0	0	0.61	0	0.17	0.28	0
YNL188W	64.77	35.26	43.46	83.56	60.55	50.73	108.7	60.57	56.82	119.82	82.73	56.37	102.07	90.95	77.52	80.04	97.82	83.88	82.46	98.41	71.06	137.52	92.47	121.04		YNL188W	0.39	0.64	0.53	1.24	0.91	1.25	0.86	0	0	2.25	1.6	0.97	1.07	2.41	0	0.59	4.63	0	0	2.68	13.74	0.55	1.79	0.28
YNL189W	48.72	50.32	26.46	51.96	68.72	57.92	48.92	76.02	48.82	55	60.01	52.66	67.01	69.2	58.64	67.61	62.98	54.36	88.63	77.74	42.16	71.14	77.23	45.97		YNL189W	35.02	26.13	24.46	34.53	52.67	26.99	37.54	28.37	23.44	19.12	55.98	37.24	4.52	41.62	4.89	24.51	10.71	18.78	6.09	35.18	5.3	20.9	45.17	27.35
YNL190W	80.38	56.1	26.28	97.6	80.27	55.78	89.43	109.27	75.33	81.37	138.17	116.72	56.81	86.03	79.11	78.05	58.57	71.87	139.69	76.44	30.31	64.43	148.91	52.01		YNL190W	101.7	102.83	99.66	135.08	120.18	80.63	149.64	113.77	53.71	77.67	212.87	144.65	29.65	166.75	14.71	87.39	135.01	107.58	39.28	183	54.64	70.74	188.58	119.2
YNL191W	10.13	11.11	5.77	8.82	8.67	7.55	11.09	14.71	14.57	12.23	12.14	6.79	10.31	9.61	13.57	12.93	8.95	10.06	24.46	15.62	11.9	5.57	33.25	6.53		YNL191W	6.91	1.88	1.75	7.39	6.86	2.1	6.17	0	12.77	3.79	4.69	1.07	1.34	3.9	3	2.98	5.84	10.23	0.62	7.07	0	2.44	9.9	4.22
YNL192W	17.75	9.73	6.84	13.33	13.65	11.44	13.85	13.53	15.75	15.34	19.85	14.72	12.1	24.59	16.69	30.93	26.4	31.54	35.83	27.29	14.75	30.11	42.57	18.01		YNL192W	4.59	0.22	0.26	3.62	1.15	0.36	3.58	0	0	1.81	3.49	1.46	0.18	2.37	0	1.94	3.19	0	0.51	5.64	7.11	1	7.51	4.43
YNL193W	23.14	3.95	5.12	18.54	11.55	11.92	18.88	14.64	11.41	20.88	14.01	9.72	17.44	17.79	16.06	18.51	16.19	17.64	26.71	19.74	12.24	18.55	21.59	9.67		YNL193W	2.63	0.95	1.32	3.69	4.51	0.16	3.65	0	0	2.24	3.97	2.97	0	1.54	0	3.64	0	0	0.74	4.91	10.25	1.55	4.69	0.83
YNL194C	31.17	16.5	19.03	27.85	10.73	16.62	36.89	37.57	13.45	59.14	13.49	21.37	7.9	41.03	48.04	17.8	12.31	22.08	38.1	24.16	16.28	7.75	24.34	10.39		YNL194C	3.05	1	4.09	4.82	1.41	1.95	2.7	9.56	0	8.2	6.64	3.95	4.15	21.98	1.24	44.96	0	0	3.08	2.28	0	2.37	2.8	6.97
YNL195C	4.32	0	2.87	11.76	7.11	3	30.31	14.46	5.89	15.26	7.43	7.17	4.39	12.93	7.68	8.08	4.45	5.94	15.4	3.13	5.6	4.15	5.86	2.09		YNL195C	2.94	0.8	0.2	0	0.57	1.57	1.62	0	0	1.41	1	0.23	2	2.58	0	5.55	0	0	1.86	0.92	0	0.26	0.42	1.05
YNL196C	14.52	8.36	15.66	7.27	7.61	5.89	6.95	4.32	5.26	9.98	6.24	3.55	9.85	5.83	8.61	11.76	9.35	8.57	14.01	13.18	7.85	10.47	6.28	2.92		YNL196C	0	0.34	0.51	0	0	0	0	0	0	0	0	0	0.84	0	0	0.23	0	0	0	0.39	0	0.22	1.06	0
YNL197C	20.84	9.79	5.65	13.41	13.38	8.96	16.75	16.7	15.6	25.91	17.07	12.34	15.15	11.99	16.48	20.93	9.74	14.87	38.4	21.32	11.66	15	41.67	11.42		YNL197C	10.39	3.03	4.32	12.2	9.88	6.43	12.26	3.78	0	7.42	15.75	6.85	1.64	8.7	0.49	5.56	8.57	20.03	0.91	15.66	0	4.95	14.68	9.48
YNL198C	24.36	0	8.09	39.04	25.54	15.53	23.33	13.16	20.78	38.29	23.57	14.29	8.26	23.46	14.45	22.8	29.28	9.58	30.16	22.74	5.27	29.29	21.04	7.85		YNL198C	4.15	6.78	2.26	0	3.2	0	3.05	0	0	0	2.82	3.84	0	0	0	0	0	0	0	2.59	0	1.47	0	0
YNL199C	41.26	20.75	22.13	32.63	29.96	24.02	37.25	35.25	31.97	38.59	30.61	23.79	21.7	28.15	28.96	31.66	25.37	30.6	46.71	32.71	18.32	34.66	53.41	17.71		YNL199C	4.91	2.84	3.69	6.06	7.11	2.78	6.1	0	0	0	7.72	3.31	0.84	5.12	0	4.75	3.63	6.37	0.77	5.36	0	3.25	6.16	2.41
YNL200C	93.01	39.47	55.86	89.14	35	58.26	130.94	123.27	45.06	140.98	89.46	70.39	63.43	138.56	146.95	83.8	92.31	96.23	113.34	68.85	60.68	65.19	58.88	79.84		YNL200C	23.9	3.04	5	26.39	6.15	7.21	17.58	12.47	0	12.23	28.13	13.51	22.76	39.16	3.23	44.51	18.84	33.03	4.02	16.38	27.96	3.66	20.09	22.16
YNL201C	15.34	7.36	9.55	9.05	11.01	9.82	12.41	13.47	11.45	13.82	10.54	6.46	12.11	9.23	13.21	12.96	9.51	9.85	15.21	13.15	4.61	14.35	18.16	7.73		YNL201C	3.27	2.27	3.05	4.58	9.81	5.99	5.08	0	4.7	3.14	6.78	3.58	0.25	5.26	0	2.6	4.29	3.76	0.46	5.09	0	3.85	6.24	1.55
YNL202W	8.36	2.86	3.71	7.41	3.42	5.43	14.56	13.26	4.49	17.8	7.47	4.37	3.79	11.16	8.9	8.75	5.12	6.05	19.34	12.08	4.75	8.06	13.42	7.81		YNL202W	3.17	0.35	0.86	1	0.98	1.69	1.4	0	0	2.44	3.45	0.98	0	3.34	0	5.27	0	0	2.4	1.58	0	1.35	1.09	3.48
YNL203C	2.18	0	0	3.54	2.64	1.72	5.4	2.03	3.59	3.24	1.56	0	0	1.31	2.09	4.59	0	0.89	4.34	3.02	1.47	1.48	5.18	0.99		YNL203C	0	0.57	0.29	0	0	0	0	0	0	0	0	0	0	0	0	0.8	0	0	0	0	0	0	0	2.47
YNL204C	9.97	2.76	1.19	6.73	9.16	7.65	5.63	8.44	9.63	8.84	6.19	4.92	7.93	7.35	6.84	7.64	4.94	6.84	12.54	6.72	6.23	6.25	18.76	5.71		YNL204C	0	0	0.07	0	0	0	0	0	0	0	0	0	0	0	0	0	0	0	0	0	0	0	0	0
YNL205C	4.84	0	0	6.94	0	9.38	1.26	2.81	3.5	1.11	1.22	0.03	0	3.54	4	5.32	0	0.74	8.35	0	4.89	4.83	2.51	3.94		YNL205C	0	0	0.32	0	0	0	0	0	0	0	0	0.59	0	0	0	0	0	0	0	0	0	0	0	0
YNL206C	141.72	104.81	80.58	142.4	138.28	91.84	163.61	144.99	133.12	167.13	150.06	122.06	144.98	168.61	142.18	104.86	159.91	124.76	115.2	136.69	106.91	172.49	135.16	129.22		YNL206C	5.54	5.03	2.93	5.83	7.98	3.93	7.88	5.78	0	3.54	13.8	6.15	0.5	7.78	0	5.86	0	0	1.86	7.13	0	2.74	5.29	3.43
YNL207W	104.94	46.79	67.81	61.71	81.59	73.09	34.66	52.79	87.71	39.44	47.46	38.11	41.42	41.71	39	39.9	56.02	42.95	33.51	43.84	30.96	47.42	59.44	29.89		YNL207W	6	19.61	16.12	7.57	29.96	19.16	12.36	12.53	0	9.21	21.74	14.07	2.18	12.65	0	4.53	9.46	0	3.03	15.71	7.01	18.65	11.47	9.99
YNL208W	215.42	92.15	75.51	93.66	141.94	53.47	180	114.72	135.82	119.17	98.5	95.14	64.3	81.13	89.57	64.6	85.71	56.75	96.61	63.57	53.31	77.48	194.28	51.92		YNL208W	158.26	137.74	93.83	123.99	231.89	122.04	177.42	0	111.43	157.03	182.81	154.71	82.02	197.56	2.18	223.59	50.93	133.92	55.69	115.38	132.26	78.33	90.1	107.53
YNL209W	116.39	41.61	37.05	75.45	50.61	61.8	51.76	68.96	50.12	47.4	70.76	57.83	30.39	57.33	38.57	51.38	38.08	50.95	74.46	50.37	24.41	29.68	99.95	26.78		YNL209W	369.28	204.29	149.41	430.77	396.95	257.88	400.88	152.3	190.82	321.33	536.43	401.92	134.29	371.87	28.88	280.17	230.36	259.7	69.4	389.08	305.56	156.39	385.55	327.05
YNL210W	4.54	3.17	0	0.66	1.85	1.67	1.65	2.68	2.46	2.43	0.89	2.42	1.4	2.65	3.43	4.75	1.42	2.98	11.42	4.28	5.36	3.97	3.06	1.33		YNL210W	0	0.77	0.86	0.55	0	0	0.52	0	0	1.35	0	0.43	0	0	0	0.53	0	0	0	0.44	0	0	0.4	0
YNL211C	478.67	572.31	338.69	304.99	440.77	630.07	266.18	661.6	398.35	393.2	324.87	291.6	539.09	524.89	519.03	435.09	350.4	442.5	620.02	500.67	322.61	396.27	310.13	417.33		YNL211C	0	25.48	22.84	5.27	20.65	24.91	9.84	0	0	0	9.08	0	0	11.74	0	7.57	0	0	16.87	4.17	0	2.36	15.33	0
YNL212W	35.82	8.14	9	18.41	13.77	10.72	22.48	16.17	13.77	19.33	15.2	13.71	9.79	20.3	14.05	20.11	12.75	17.85	33.03	14.79	9.69	12.47	26.63	9.11		YNL212W	5.02	4.48	3.84	7.76	8.53	5.45	6.5	6.29	25.98	3.08	6	3.22	1.64	5.82	0.81	4.7	7.12	0	0.76	5.63	0	4.11	7.94	4.73
YNL213C	108.49	47.97	66	66.91	81.67	83.64	67.55	71.22	99.83	70.31	53.14	43.88	57.81	57.14	66.04	61.35	76.09	64.8	68.66	73.66	49.16	81.95	87.68	77.81		YNL213C	1.94	4.22	3.17	3.82	8.97	5.67	1.42	0	0	3.72	3.94	2.39	0	1.7	0	2.56	0	0	0	4.22	0	2.05	2.77	0
YNL214W	42.96	19.4	25.17	39.49	31.23	40.29	66.56	64.19	26.95	56.48	50.27	45.71	39.65	66.93	72.33	53.22	58.59	69.59	70.85	62.92	43.74	56.21	46.81	48.87		YNL214W	5.37	2.34	1.47	6.79	2.49	4.58	3.96	0	0	0	7.31	5.64	1.46	4.73	0	5.69	0	0	1.36	6.71	0	1.9	6.79	4.61
YNL215W	194.97	78.91	116.69	120.1	159.92	100.54	158.26	118.63	154.18	136.83	109.46	83.66	104.05	136.62	88.12	102.43	136.1	111.54	119.04	111.45	83.23	144.32	191.65	115.43		YNL215W	3.96	3.38	4.01	4.9	8.29	2.11	3.74	0	0	2.17	7.29	3.14	2.31	3.97	1.14	5.12	0	0	1.43	4.23	9.92	4.39	8.75	3.23
YNL216W	35.81	20.43	9.2	23.01	28.73	18	26.81	28.28	29.23	32.46	25.87	18.86	24.26	22.9	20.85	26.5	21.52	18.17	42.55	27.6	18.71	27.99	42.58	18.22		YNL216W	9.82	9.15	6.87	11.92	10.94	5.93	12.51	2.96	29.33	5.44	12.06	7.34	1.8	10.45	0.77	6.71	0	3.92	2.15	12.36	0	5.54	13.21	4.99
YNL217W	163.91	77.1	143.04	154.46	112.57	148.55	72.14	119.4	98.67	84.66	103.11	79.51	107.7	85.29	90.51	106.37	114.05	134.03	109.7	109.22	71.5	119.19	122.43	117.99		YNL217W	10.49	9.32	15.01	7.4	15.34	11.46	10.97	8.65	0	3.18	14.25	9.7	3	8.24	2.24	2.29	0	22.89	6.27	5.5	9.69	11.89	7.59	11.03
YNL218W	15.54	3.73	6.99	10.64	11.64	8.63	7.11	7.52	7.6	6.04	8.7	6.49	4.67	8.66	5.67	6.06	4.73	6.47	9.43	6.72	3.15	9.34	10	2.61		YNL218W	0.83	1.65	1.21	1.74	4.9	3.52	2.44	4.32	0	1.06	4.5	2.3	0.75	2.18	0	1.15	3.26	0	1.74	1.72	0	1.66	2.06	1.77
YNL219C	25.52	6.62	4.01	18.1	13.17	15.4	12.8	17.52	10.15	12.2	19.1	14.67	6.73	18.09	9.92	12.42	7.4	7.46	23.73	13.24	5.97	7.88	15.76	4.17		YNL219C	8.23	6.24	9.15	14.61	17.92	15.48	14.27	0	22.81	7.33	27.95	16.86	5.2	21.16	2.98	8.66	6.95	18.28	2.22	13.18	5.16	11.73	15.33	12.79
YNL220W	88.42	37.03	39.65	41.23	48.51	45.54	43.26	54.12	43.89	51.22	39.76	30.99	53.76	47.19	52.45	62.02	49.31	64.45	112.9	62.66	31.8	51.36	85.66	53.3		YNL220W	61.84	26	30.16	91.08	58.92	29.58	56.44	24.52	10.13	45.82	40.67	42.24	6.92	39.18	3.17	19.51	37.03	32.46	7.9	59.26	27.48	29.86	67.98	57.52
YNL221C	19.19	6.41	6.58	11.12	14.84	9.55	11.82	13.19	14.24	12.09	10.99	6.93	7.96	9.82	9.28	15.77	10.21	11.42	21.19	15.69	7.67	12.54	26.53	7.4		YNL221C	2.67	3.1	2.06	2.38	8.78	4.73	3.4	0	9.2	1.36	5.55	2.85	0.48	2.97	1.08	1.14	0	0	0.67	3.43	3.12	3.39	3.06	1.78
YNL222W	63.03	50.69	65.77	90.44	70.14	89.44	80.97	136.26	54.8	72.54	87.14	61.05	120.16	106.65	116.09	109.79	119.59	119.27	138.14	117.08	57.15	86.61	74.88	76.43		YNL222W	9.21	3.9	3.77	8.07	11.85	3.27	13.55	16.02	0	1.96	12.51	5.67	5.57	6.29	0	8.5	24.2	0	3.87	17.21	0	7.23	12.31	10.22
YNL223W	33.09	16.64	26.16	16.73	20.65	24.21	26.41	27.89	17.65	26.13	20.12	15.6	14.03	26.35	21.38	25.96	27.07	21.57	36.72	23.71	15.34	26.05	20.68	15.87		YNL223W	1.01	1.64	3.58	3.18	3.63	1.97	1.48	0	0	1.93	2.28	2.9	0.91	4.13	1.36	3.42	0	0	1.69	3.56	0	1.54	2.69	0.24
YNL224C	41.28	19.4	30.77	28.16	39.3	30.21	35.73	40.46	35.22	38.19	33.13	22.95	32.46	37.87	32.27	33.88	38.86	33.69	44.35	40.08	26.82	49.78	44.44	29.09		YNL224C	2.46	3.24	3.14	4.21	6.33	3.49	3.02	0	0	2.76	5.43	3.6	0.28	3.42	1.25	2.17	2.43	4.25	0.52	3.96	0	3.19	3.88	1.46
YNL225C	51.74	32.69	34.25	61.81	52	60.85	79.33	68.32	63.29	87.36	51.42	45	76.94	66.25	77.13	53.18	61.03	68.07	72.5	73.56	54.57	81.91	57.44	69.41		YNL225C	1.4	1.98	1.98	2.42	2.8	0.15	2.05	0	0	1.07	4.36	3.44	0.76	2.45	1.13	1.9	0	5.79	0.35	2.26	0	1.38	3.68	1.99
YNL226W	44.59	0	4.17	23.15	39.29	10.36	16.55	12.33	15.58	18.62	10.4	12.07	7.31	7.85	6.07	4.57	12.91	6.43	10.05	7.18	9.9	17.22	21.7	3.99		YNL226W	0	5.41	3.82	3.23	8.94	3.34	2.41	0	0	0	0	0.77	0	4.63	0	1.54	0	0	0	0	0	2.37	1.69	0
YNL227C	74.75	23.97	52.9	50.46	69.32	56.72	34.35	43.39	70.97	37.04	42.34	30.75	35.49	40.64	34.51	29.65	43.01	36.9	44.85	43.38	25.24	36.21	40.7	23.37		YNL227C	1.23	4.13	3.26	1.34	7.51	1.56	1.35	0	0	1.66	2.71	4.16	0	1.11	0	0.63	0	0	1.38	3.29	0	3.01	3	0.92
YNL228W	295.95	136.6	136.71	182.13	248.47	131.65	130.91	101.87	231.41	177.37	125.49	99.56	157.15	88.6	60.83	75.69	130.29	81.08	67.6	97.94	92.65	169.11	99.36	71.22		YNL228W	1.87	5.47	3.39	1.66	6.27	3.66	0.93	0	19.33	2.66	8.36	1.52	1.02	3.16	0	0.53	0	0	0	0.82	0	0.96	1.49	2.28
YNL229C	78.98	40.42	56.33	64.7	63.1	62.58	61.17	59.76	63.47	58.63	49.7	46.34	44.16	59.8	49.28	50.55	57.78	64.26	72	49.77	41.78	61.9	70.45	52.33		YNL229C	9.97	9.77	10.76	11.01	15.78	7.69	12.1	0	0	8.61	18.62	9.99	1.36	9.63	4.04	10.35	0	0	0.63	11.8	0	10.21	12	9.25
YNL230C	9.42	10.33	3.58	9.28	13.71	8.43	14.83	11.06	12.63	11.37	11.58	8.16	5.48	10.66	9.74	9.11	6.94	9.18	16.08	10.33	8.74	11.65	16.96	7.38		YNL230C	0.92	0.5	0.94	1.81	1.42	1.46	1.01	0	0	0	1.56	1.13	0.62	1.61	0	0.52	0	0	0	1.43	0	0.81	1.58	0.98
YNL231C	274.9	170.2	184.5	279.52	178.88	280.87	270.84	233.57	222.44	183.55	201.84	196.56	165.97	272.7	221.12	169.22	177.18	218.25	141.43	163.14	118.97	200.45	169.03	177.69		YNL231C	21.16	9.87	19.13	14.7	16.72	16.35	18.53	7.89	0	20.3	31.48	16.47	4.11	21.67	0	16.17	11.92	10.44	1.91	15.07	8.84	10.14	16.17	8.27
YNL232W	158.7	125.84	96.47	142.1	188.61	165.65	108.52	159.87	194.84	120.05	152.63	115.12	120.7	114.03	110.72	96.57	102.37	93.56	91.43	144.16	66.91	115.57	149.99	120.68		YNL232W	12.7	24.54	18.47	9.01	44.11	21.29	12.14	19.89	0	7.31	25.44	17.23	0	10.59	2.57	6.47	0	0	8.01	18.2	0	17.49	9.1	5.44
YNL233W	15.53	7.06	3.05	12.36	13.92	9.12	24.54	19.32	16.47	19.47	20.65	17.38	14.03	26.67	20.18	15.74	14.91	13.66	21.94	18.44	9.95	20.63	22.08	11.69		YNL233W	4	1.14	1.24	1.37	3.09	1.2	3.46	0	0	0.33	4.61	3.86	0.95	6.88	0	1.77	0	0	0.66	3.9	0	1.11	3.19	1.74
YNL234W	81.94	35.95	53.64	71.48	125.2	47.1	93.99	51.12	87.89	44.4	32.48	59.53	34.95	38.09	29.31	20.9	28.55	20.42	18.93	23.07	20.26	36.6	30.65	17.73		YNL234W	2.39	9.34	6.43	2.83	28.34	9.56	3.52	0	10.32	1.53	11.65	8.49	0	9.11	0	9.49	4.72	0	1.51	3.48	0	8.03	1.37	1.99
YNL235C	12.11	14.89	10.43	23.47	19.71	12.71	18.85	25.46	16.66	11.52	20.79	13.05	8.03	14.1	21.3	30.52	7.09	18.41	31.1	15.13	9.37	14.87	12.41	12.31		YNL235C	1.61	3.95	1.5	6.19	5.93	1.56	2.24	0	0	0	9.16	4.24	0	5.53	0	3.16	0	0	2.34	7.81	0	2.32	5.75	2.34
YNL236W	10.4	2.29	1.89	5.44	3.88	4.41	6.33	6.86	5.16	5.5	6.12	4.61	4.03	4.96	4.57	7.29	5.14	4.58	11.15	5.65	3.82	3.65	9.61	3.89		YNL236W	2.87	2.25	2.68	4.59	5.85	4.5	4.59	4.96	0	3.04	5.67	4.23	0.65	4.25	0.96	4.1	3.75	0	1	4.66	5.56	2.21	5.86	2.96
YNL237W	12.66	1.65	3.56	7.39	6.1	5.6	19.52	14.38	7.87	8.22	10.15	6.5	5.09	8.95	9.67	8.19	8.47	5.48	20.62	9.35	4.18	6.19	16.69	6.22		YNL237W	1.46	0.6	0.95	4.33	0.56	2.92	3.23	0	0	0.7	1.99	1.47	0.5	1.28	0	6.9	0	0	0.46	2.05	0	0.39	2.72	4.96
YNL238W	26.73	8.66	6.74	16.99	19.09	12.16	17.19	17.56	14.82	20.39	22.32	13.01	10.33	17.62	14.79	16.24	10.27	12.2	23.9	16.38	8.3	11.39	24.52	5.63		YNL238W	5.19	1.15	0.97	5.46	8.61	2.15	8.34	3.01	0	2.95	11.23	5.81	1.57	6.75	0	4.5	4.55	7.97	1.94	6.23	10.12	2.17	7.16	2.33
YNL239W	17.82	10.01	12.98	12.71	7.16	9.7	14.22	16.67	11.68	13.02	11.68	8.29	7	15.11	12.63	11.73	10.07	9.97	21.68	11.95	8.46	7.31	24.15	7		YNL239W	23.33	32.25	25.64	28.62	35.73	20.3	29.42	5.8	19.16	16.34	45.52	30.03	8.56	43.83	1.5	33.97	17.52	23.03	5.14	33.68	6.5	19.22	28.02	20.34
YNL240C	8.33	4.57	7.9	4.77	6.83	6.79	5.38	6.86	8.29	4.29	6.83	6.01	2.02	3.18	4.82	4.86	4.77	2.6	7.8	5.76	4.29	4.77	8.58	2.56		YNL240C	2.7	2.58	4.34	4.8	15.92	10.79	7.71	5.29	8.75	3.89	11.25	7.92	0	6.23	0.68	3.57	0	0	2.99	5.27	0	4.66	3.88	3.38
YNL241C	20.55	7.37	4.46	17.39	14.67	10.02	24.83	20.55	11.31	13.4	16.73	11.83	5.21	18.7	13.79	9.96	7.26	7.3	25.18	12.15	9.14	4.16	30.84	6.14		YNL241C	24.55	9.44	5.23	29.18	24.51	14.28	23.36	10.25	0	15.7	43.13	20.19	8.02	35.35	0.66	40.66	3.87	6.79	5.37	18.56	5.74	10.98	33.96	23.82
YNL242W	6.36	3.4	2.39	2.3	2.65	1.67	5.83	3.89	3.35	5.11	4.04	2	2.81	3.2	2.79	5.54	4.65	2.68	13.25	5.85	6.7	5.05	8.13	2.85		YNL242W	1.23	0.31	0.37	1.26	0.51	0.5	1.46	0	0	0.72	0.64	0.38	0	0.5	0.19	1.96	0	0	0	1.53	3.31	0.37	1.46	1.34
YNL243W	34.61	15.08	10.87	22.79	23.96	17.19	38.38	28.31	21.31	30.7	26.96	23.42	25.87	30.54	21.92	29.37	30.53	26.93	47.75	32.71	21.05	42.07	47.02	30.6		YNL243W	15.78	5.55	3.92	24.77	9.97	6.96	18.18	4.99	16.5	11.63	21.87	14.01	4.34	20.44	2.26	15.47	9.43	13.22	3.42	19.07	11.19	5.24	19.01	9.67
YNL244C	2018.67	3722.47	3574.51	3059.38	3447.64	3528.15	2113.5	2804.57	2595.26	2113.64	2662.3	2759.81	2440.61	2384.97	1851.44	1805.6	2066.6	1764.89	1585.37	2369.4	1473.12	1979.84	1769.67	1958.38		YNL244C	161.89	286.46	230.84	215.51	473.9	245.91	141.44	211.28	0	110.04	265.74	282.89	45.89	186.57	75.14	101.89	79.78	69.92	38.3	231.18	355.15	153.67	204.94	105.87
YNL245C	32.69	17.11	14.8	27.39	55.64	31.44	39.13	40.95	41.83	47.44	32.75	27.61	61.75	26.24	40.54	41.72	39.55	24.84	47.07	50.87	25.72	51.81	76.15	44.3		YNL245C	0	9.65	6.92	4.99	18.57	2.7	4.66	0	0	2.43	12.9	2.34	0	6.67	0	2.87	0	26.25	1.6	9.47	0	4.47	5.81	1.81
YNL246W	45.48	32.63	28.22	44.28	35.65	30.8	68.87	72.13	35.54	74.75	58.96	47.8	92.29	66.41	72.11	94.88	80.3	74.14	97.81	89.07	48.74	68.48	98.69	65.76		YNL246W	7.24	3.15	3.17	13.14	2.8	1.54	14.92	11.34	0	5.56	7.87	6.03	2.96	8.27	1.47	10.39	17.13	30.03	0.91	10.38	0	2.3	16.19	10.85
YNL247W	83.28	74.84	57.14	70.02	111.04	61.26	66.47	72.59	97.85	67.75	76.48	58.61	65.32	76.76	48.83	72.01	91.56	57.53	70.2	73.54	68.75	94.92	90.37	77.77		YNL247W	28.92	28.81	22.64	36.4	46.07	24.89	36.97	19.27	5.31	22.04	61.43	36.18	6.14	41.06	3.32	20.6	19.4	12.76	5.95	40.64	21.6	20.72	42.79	23.12
YNL248C	229.42	113.09	125.08	140.31	170.73	183.12	67.46	128.17	150.82	57.66	105.69	96.82	76.19	108.03	71.48	72.69	72.17	87.4	64.54	78.92	44.42	81.3	95.74	76.67		YNL248C	18.11	48.62	39.13	18.18	92.46	48.62	26.04	19.34	0	18.17	67.37	46.58	3.92	46.25	6.67	7.93	14.6	8.53	7.27	28.72	14.45	37.5	29.72	10.86
YNL249C	18.95	10.88	8.82	15.05	9.02	13.66	18.95	18.57	9.52	18.62	12	7.8	16.23	15.17	19.13	20.28	13.69	17.66	24.77	18.75	9.58	10.65	11.16	8.28		YNL249C	1.81	1.15	1.2	1.19	2.33	0.16	2.22	0	0	1.16	1.03	1.77	0	1.59	0.61	0.23	0	0	0.76	1.5	0	0.85	2.08	0.86
YNL250W	11.04	6.24	4.95	7.92	8.42	8.01	13.57	12.59	8.9	9.98	8.81	7.22	12.75	13.34	10.25	16.53	15.59	14.43	18.55	15.53	9.53	14.01	11.21	8.62		YNL250W	0.58	1.13	0.9	1.27	1.87	0.61	1.19	0	0	0.66	1.25	1.28	0	0.91	0	0.87	0	0	0.15	0.86	0	0.65	1.72	0.25
YNL251C	48.54	31.8	17.6	28.15	58.82	32.56	16.13	40.29	44.53	15.46	25.12	25.92	20.52	17.38	16.32	17.3	18.21	15.75	27.39	15.13	10.4	12.75	39.49	8.81		YNL251C	9.6	30.28	18.4	13.14	78.47	51.69	8.1	17.69	0	5.42	29.92	22.81	1.54	22.06	3.43	7.04	3.34	0	10.69	9.85	19.82	37.1	8.74	6.85
YNL252C	109.24	45.09	62.4	80.01	75.65	65.6	105.94	78.72	67.48	106.17	68.21	53.6	86.34	65.37	69.21	112.21	98.85	101.67	119.47	98.3	72.86	112.04	120.41	62.47		YNL252C	6.01	11.63	9.02	11.05	10.3	6.75	9.33	0	0	2.56	9.06	8.85	1.82	8.2	4.05	7.56	7.89	0	0	9.15	0	5.42	19.89	9.52
YNL253W	62.98	34.53	47.16	57.49	38.3	52.84	64.44	54.25	43.83	57.92	44.04	37.27	59.84	61.57	61.23	54.38	58.96	57.9	60	57.97	36.37	62.06	36.26	47.69		YNL253W	2.42	2.2	2.92	4.14	5.61	1.72	4.75	0	0	1.55	3.56	4.73	0.55	3.54	0.82	4.11	0	0	0	3.27	7.08	2.57	6.94	4.32
YNL254C	27.67	3.86	9.19	11.69	13.19	10.06	10.84	13.32	10.95	13.59	11.63	7.63	10.67	6.19	7.91	7.79	6.91	7.92	11.54	10.96	5.44	6.65	12.73	8.11		YNL254C	2.57	0.47	1.64	1.01	3.97	0.46	1.58	0	0	0	2.62	1.06	0.58	2.63	0	0.65	0	0	0	2.4	0	2.12	1.47	0.92
YNL255C	589.48	421.5	351.77	619.06	376.56	541.66	323.65	419.59	304.06	300.94	465.06	444.59	313.7	515.43	321.69	271.19	221.67	339.16	286.89	334.76	160.48	282.59	264.09	270.11		YNL255C	141.17	243.98	158.09	181.28	324.42	186.95	178.73	128.54	42.48	126.01	427.02	298.14	49.13	286.81	23.27	174.17	135.9	102.1	57.99	196.38	57.62	152.48	184.43	138.19
YNL256W	42.18	12.82	7.76	22.21	16.51	20.58	12.08	20.93	17.57	13.34	17.35	10.56	9.44	15.6	10.56	16.11	10.51	13.79	21.8	15.01	7.23	9.37	20.62	7.71		YNL256W	4.55	6.4	5.78	3.14	14.79	9.39	5.16	0	4.91	3.64	14.82	8.6	1.03	6.83	0	2.79	6.73	3.93	2.15	5.55	3.33	7.7	6.74	3.79
YNL257C	17.92	3.9	4.34	12.21	8.37	9.3	14.88	14.2	6.93	17.32	14.12	8.23	12.31	17.09	18.42	22.16	21.06	20.79	27.37	21.91	15.54	20.07	19.9	10.64		YNL257C	1.73	0.54	0.29	2.83	1.24	0.33	2.46	0	0	1.9	2.86	2.67	0.67	2.93	0	2.29	0	0	0	2.54	2.17	0.22	2.2	2.21
YNL258C	76.63	25.42	37.05	44.71	32.14	37.82	50.99	36.98	36.41	45.06	30.19	21.1	39.31	37.79	38.19	45.29	45.28	42.61	52.59	40.71	27.59	40.4	36.95	29.25		YNL258C	1.46	2.96	2.23	4.12	4.03	2.56	3.38	3.27	0	0.4	3.83	3.03	0.28	3.67	0.42	2.6	2.47	0	0.53	3.12	0	2.36	4.55	3.58
YNL259C	309.67	608.17	454.29	450.15	604.08	655.49	471.33	1159.88	442.39	339.63	1006.73	894.39	769.61	955.72	1256	736.37	742.11	873.6	1395.03	1173	716.81	917.86	587.03	638.35		YNL259C	196.37	100.23	70.42	145.22	75.8	84.91	99.32	192.2	0	47.11	100.03	60.55	50.09	118.54	0	83.42	145.15	0	77.42	160.6	0	30.34	105.53	35.02
YNL260C	36.28	19.55	19.02	30.6	37.18	49.08	35.56	57.1	41.81	41.27	47.23	39.84	33.47	40.19	52.48	38.04	25.14	43.4	48.67	50.18	15.15	29.08	46.38	26.67		YNL260C	1.08	8.27	6.82	2.57	19.26	5.2	3.99	16.99	0	2.08	7.37	5.69	1.48	2.86	0	5.32	0	0	1.37	6.08	0	4.98	8.08	7.74
YNL261W	83.9	31.34	50.83	68.05	59.32	79.76	52.95	59.8	59.04	41.52	43.24	38.53	41.55	48.28	42.38	41.01	45.58	51	42.22	45.32	26.94	35.83	41.6	28.95		YNL261W	4.17	7.39	5.18	3.84	12.89	6.85	6.4	5.45	0	3.34	8.03	6.22	1.42	4.58	0	4.33	0	0	1.32	4.34	12.21	6.27	5.38	2.48
YNL262W	5.64	1.5	1.95	4.68	3.69	2	7.47	6.05	4.21	7.58	8.29	5.7	4.45	9.93	7.15	8.35	6.32	5.8	13.14	8.57	5.65	6.59	8.41	3.66		YNL262W	2.27	1.09	0.69	2.68	1.18	0.21	2.85	0	0	1.79	5.85	3.17	0.91	4.92	0.27	2.39	6.31	1.38	0.42	4.12	1.17	0.68	2.79	1.24
YNL263C	26.15	7.82	1.13	24.76	18.31	16.14	27.92	28.63	19.41	26.36	36.52	32.87	13.25	42.16	22.56	24.21	13.41	18.26	40.06	21.14	9.55	22.05	29.78	9.85		YNL263C	26.62	13.55	11.94	30.59	22.34	12.63	34.91	9.06	0	18.88	46.78	28.02	7.87	39.63	2.34	22.29	6.84	24	1.46	29.93	20.31	12.06	28.2	18.99
YNL264C	19.87	9.11	6.89	19.97	10.22	18.23	26.04	21.8	14.93	23.02	24.88	19.73	17.61	36.83	21.82	28.84	23.43	26.45	39.53	26.77	18.61	18.55	32.61	14.34		YNL264C	15.17	5.78	3.94	13.96	6.24	2.15	12.27	15.83	0	3.88	16.14	11.38	2.75	10.21	1.02	13.93	11.96	10.48	0.64	12.91	0	5	13.91	14.43
YNL265C	97.46	37.38	36.52	58.72	34.93	60.12	39.52	49.01	36.09	48.51	34.02	34.71	28.42	50.2	46.32	38.38	28.06	41.09	59.36	33.98	23.42	42.22	36.04	21.21		YNL265C	3.71	12.74	9.35	12.38	18.14	8.85	9.74	0	0	4.75	8.66	6.3	3.23	5.19	2.51	8.9	0	0	2.06	6.81	0	8.59	8.11	2.21
YNL266W	117.44	286.74	318.51	142.46	310.34	236.09	197.23	187.16	265.48	162.12	153.85	131.37	151.33	187.39	140.65	161.06	222.42	157.33	172.31	189.98	171.57	263.58	184.89	263.68		YNL266W	5.87	9.74	5.17	0.96	0	3.23	2.3	0	0	0	9.81	4.81	3.09	4.2	0	4.34	0	0	5.8	11.36	0	2.54	5.74	0
YNL267W	21.77	6.48	8.41	11.97	10.36	9.69	16.77	14.32	12.96	16.83	15.43	10.4	9.88	15.44	13.37	17.32	14.35	17.1	27.41	17.42	8.03	16.03	27.41	8.57		YNL267W	2.01	2.27	1.79	4.65	3.55	1.45	2.54	0	3.72	1.93	3.71	2.71	1.57	3.66	0	2.17	3.4	2.98	0.91	3.85	0	1.52	5.36	1.54
YNL268W	22.13	15.44	19.01	24.55	27.82	24.41	23.85	27.43	30.1	24.78	30.29	18.46	19.42	22.69	25.17	27.41	23.65	23.84	34.58	30.02	21.72	29.03	43.78	21.95		YNL268W	23.21	30.15	25.72	27.64	39.09	27.23	35.89	12.39	6.82	16.2	35.11	25.54	5.74	23.39	1.6	16.23	21.83	16.4	7.32	27.93	0	19.37	29.02	20.51
YNL269W	2.57	0	0	0	1.93	0.75	3.08	1.39	4.39	1.26	4.15	0	4.36	0	2.29	4.63	2.21	0	10.3	8	2.78	0	7.94	2.07		YNL269W	0	0	0	0	0	0	0	0	0	0	0	0	0	0	0	0	0	0	0	0	0	0	0	0
YNL270C	2.99	1.28	2.76	0.4	1	0.38	1.85	0.72	1.14	1.47	1.25	0.49	1.13	0.89	1.07	1.92	2	0.77	4.86	1.73	3.65	2.8	1.63	1.34		YNL270C	0	0	0.08	0.92	0	0	0.22	0	0	0	0	0	0	0	0	0.11	0	0	0	0.18	0	0	0.17	0
YNL271C	20.35	8.24	8.61	13.27	17.42	10.06	16.78	12.33	15.23	16.7	13.28	8.84	9.26	15.13	9.82	16.49	13.52	11.47	24.24	14.67	11.52	15.6	22.98	9.16		YNL271C	3.13	2.2	1.59	2.95	4.88	3.29	2.36	1.19	0	2.63	4.87	2.84	0.93	3.08	0.93	2.25	1.8	0	0.87	3.8	4.01	2.37	4.15	2.77
YNL272C	12.42	13.08	8.08	15.32	13.13	12.28	25.75	25.92	16.31	30.02	23.69	21.19	29.94	35.7	31.63	35.5	32.61	30.25	42.46	39.02	26.34	33.37	32.93	18.83		YNL272C	3.53	1.13	0.82	4.75	1.92	1.66	2.59	0	0	2.39	6.2	4.35	0.85	3.64	0	3.21	4.91	8.6	0.52	5.3	0	1.39	4.04	2.07
YNL273W	7.34	2.76	0.96	5.25	4.31	2.17	7.3	6.23	4.48	7.85	7.98	6.97	4.89	8.4	6.15	7.47	6.31	5.29	12.17	7.32	4.36	10.39	10.41	5.45		YNL273W	2.45	0.4	0.27	2.13	1.52	0.33	1.99	0	0	1.18	4.83	1.74	0	4.52	0.5	2.41	0	0	0.46	3.36	0	0.3	1.83	1.4
YNL274C	15.72	6.83	3.94	20.92	8.44	3.61	62.27	32.06	13.16	25.65	22.01	19.44	12.08	41.91	25.34	18.37	16.3	20.03	39.1	16	9.63	14.27	17.22	14.82		YNL274C	9.1	1.65	0.83	8.37	3.51	1.61	7.07	0	0	11.64	6.87	2.81	6.88	10.21	0	28.63	0	10.48	1.91	6.61	44.36	1.07	5.8	4.33
YNL275W	16.7	7.62	4.39	7.29	8.17	10.54	5.81	8.04	6.77	4.55	6.93	6.14	4.49	7.26	5.59	5.48	3.41	6.4	13.25	6.52	3.94	4.37	5.31	2.93		YNL275W	1.69	2.15	0.89	2	4.13	2.7	3.32	0	0	1.62	4.79	3.48	0.38	3.71	0	2.02	3.33	0	0.71	2.28	0	2.69	1.45	2.41
YNL276C	2.96	3.2	4.93	3.77	12.47	5.06	18.5	21.51	0.45	22.47	5.12	2.14	17.17	8.77	13.56	15.46	19.76	18.65	42.8	9.42	14.94	26.58	8.24	10.64		YNL276C	0	0	0.42	0	1.69	0	1.61	0	0	4.21	0	1.3	0	0	0	3.72	0	0	0	1.14	0	0.64	1.27	1.56
YNL277W-A	43.84	224.38	0	46.84	21.89	25.42	58.32	142.17	37.4	86.15	30.64	14.29	49.58	109.48	52.01	63.14	100.39	28.75	148.99	75.81	94.86	70.29	108.29	94.21		YNL277W-A	0	0	6.8	0	0	0	18.32	0	0	0	0	0	0	0	0	0	0	0	0	0	0	0	0	35.27
YNL277W	11.78	7.21	3.9	5.2	4.07	2.7	7.05	9.01	6.09	6.75	6.54	2.61	2.09	2.93	6.1	5.97	7.26	4.59	16.12	6.44	9.83	7.44	15.08	3.51		YNL277W	1.03	0.19	0.5	3.51	0	0.18	1.01	0	0	0	0.23	0.11	1.86	0.6	0	1.75	0	0	0	0.46	0	0.14	2.74	0.24
YNL278W	4.41	0	2.54	2.04	2.8	1.08	4.74	2.57	4.13	5.76	4.75	2.74	4.18	2.36	4.33	5.81	3.79	3.17	11.87	4.93	4.41	5.92	8.7	2.05		YNL278W	3.62	0.16	0.26	2.62	0.89	0.15	1.92	0	0	1.11	2.85	1.29	0	1.91	0	0.82	0	0	0.18	2.97	0	0.1	2.57	0.83
YNL279W	3.69	3.26	1.41	1.02	3.4	0.58	2.83	1.38	3.87	2.65	1.52	1.8	2.89	1.52	2.19	3.37	1.46	1.86	9.08	3.24	3.99	4.43	4.55	1.6		YNL279W	0.72	0.13	0.1	0	0	0	0.18	0	0	0	0	0.22	0	0	0	0.09	0	0	0	0.3	0	0	0	0
YNL280C	35.8	5.22	12.79	32.68	23.08	17.73	22.61	35.76	17.78	39.85	44.59	30.36	19.6	34.44	27.69	25.45	20.24	24.22	48.02	28.91	18.14	18.53	34.42	13.88		YNL280C	19.69	6.1	5.33	17.36	19.97	9.25	20.74	12.09	0	14.82	38.03	17.74	8.93	36.28	0	17.64	13.7	16.01	2.92	25.02	6.78	11.05	23.24	9.64
YNL281W	204.2	81.34	83.15	161.32	145.72	144.63	157.6	162.42	125.73	160.88	131.54	103.61	143.78	164.94	154.27	153.28	165.43	204.63	197.81	160.88	106.29	164.46	184.39	130.4		YNL281W	73.87	34.85	15.47	77.69	40.55	23.59	55.55	0	0	72.46	47.94	29.36	11.17	17.3	0	40.91	0	34.03	6.21	54.21	0	12.76	79.98	40.99
YNL282W	11.07	5	4.32	8.87	9.75	7.17	9.36	14.08	16.11	8.96	6.3	8.92	8.84	9.76	15.07	8.44	3.36	14.95	18.5	10.81	11.27	3.13	12.87	3.15		YNL282W	11.1	7.85	9.55	7	27.42	8.86	8.98	0	0	10.65	22.61	10.27	1.51	18.51	6.74	6.29	0	0	1.4	11.76	0	5.88	8.27	4.75
YNL283C	11	2.96	3.84	4.33	7.51	1.9	18.32	13.14	13.88	35.64	25.1	19.43	25.53	17.34	25.41	22.65	23.2	14.3	48.33	27.42	26.72	30.62	32.41	14.61		YNL283C	9.86	0	0	9.34	0.25	0.18	12.34	0	0	8.83	14.74	2.94	2.24	9.24	0.67	1.61	3.89	0	0.41	13.93	0	0.12	7.35	3.28
YNL284C	75.67	40.41	56.8	65.12	62.09	69.43	67.48	71.48	56.14	64.32	53.77	40.22	63.62	61.62	64.79	65.62	68.37	67.52	80.26	72.02	52.68	73.58	75.98	65.75		YNL284C	7.29	7.02	7.58	12.38	12.99	8.65	7.42	0	0	6.46	11.81	9.51	6.87	5.91	1.14	6.56	6.63	0	2.83	12.58	0	8.32	13.18	12.8
YNL285W	11.71	22.48	29.17	7.04	4.39	12.73	5.84	20.58	3.75	10.07	11.02	8.59	12.42	12.54	12.16	14.76	5.03	14.4	25.59	7.6	22.18	7.04	5.43	7.08		YNL285W	898.36	365.47	342.61	509.85	524.01	525.91	679.29	234.48	452	392.71	394.93	366.29	1415.75	457.93	566.02	454.19	560.75	310.42	1419.91	538.01	394.16	262.66	517.83	601.76
YNL286W	223.34	64.93	58.71	131.54	133.01	75.55	169.97	125.07	111.84	172.22	119.87	82.32	191.71	148.11	119.03	117.36	186.84	133.09	131.57	147.96	132.25	181.18	123.44	130.1		YNL286W	1.97	0.71	0.89	2.58	6.07	0.35	1.93	0	0	0	5.34	3.43	1.78	1.73	0	1.24	7.75	0	0	2.45	0	2.31	3.38	0.47
YNL287W	31.17	8.95	10.64	26.61	16.73	16.55	31.15	23.61	16.98	29.1	27.88	19.27	17.62	29.62	22.69	26.5	23.68	29.41	41.29	24.48	17.44	24.75	35.5	14.08		YNL287W	27.47	7.84	7.21	38.11	24.78	11.62	32.5	7.77	21.41	24.45	43.83	21.48	8.78	36.61	0.67	28.18	15.66	6.86	4.18	40.01	8.71	10.17	42.02	24.67
YNL288W	64.5	16.86	26.43	36.73	34.94	31.19	33.52	36.49	35.12	29.39	33.94	33.28	16.76	31.43	26.54	26.09	22.15	22.86	38.37	25.63	20.79	23.76	66.1	19.02		YNL288W	14.03	14.52	11.95	16.23	23.83	15.68	12.04	21.97	0	5.39	22.56	14.28	0.64	16.84	0.95	9.01	0	0	3.54	14.28	24.63	12.23	15.55	8.68
YNL289W	13.44	12.14	0	21.85	11.84	4.12	145.1	140.97	75.19	157.64	184.44	195.94	97.2	208.52	164.11	80.53	80.09	78.26	97.28	106.6	53.02	123.55	92.74	99.36		YNL289W	35.02	0.37	0.28	32.41	1.04	0.36	37.66	10.55	0	24.56	97.44	45.69	14.66	78.06	0	25.18	15.93	27.93	1.7	46.16	0	0.95	16.21	14.41
YNL290W	23.06	9.44	8.17	24.14	22.56	11.59	33.13	24.92	25.7	33.23	42.32	28.56	22.95	27.97	23.16	21.03	20.06	14.51	37.39	22.33	23.95	22.92	62.27	14.86		YNL290W	11.53	8.84	5.37	10.75	13.75	4.74	11.18	8.21	0	5.03	29.53	12.6	3.56	12.88	1.06	8.11	18.59	0	1.98	15.02	0	5.37	13.21	5.23
YNL291C	17.67	9.4	9.29	15.42	20.7	12.07	19.97	27.61	20.45	21.31	30.29	23.1	16.62	36.51	26.78	26.33	22.53	25.47	34.4	28.31	20.82	30.71	25.93	11.56		YNL291C	4.47	0.65	1.67	4.94	5.75	3.65	5.04	0	7.71	4.01	11.54	6.16	1.22	8.64	0	3.49	0	0	0.75	6.87	0	1.26	6.15	1.06
YNL292W	88.53	17.28	34.04	56.31	85.4	57.85	36.53	48.93	77.66	30.47	62.12	49.64	31.39	50.05	26.7	34.03	43.38	36.24	43.71	35.28	30.84	40.29	73.82	30.23		YNL292W	5.97	13.46	12.17	8.74	24.35	9.53	8.78	0	0	6.54	24.03	12.22	2.32	17.59	1.73	6.92	5.04	0	3.76	9.29	7.48	9.03	13.92	5.47
YNL293W	21.42	5.71	8.89	19.19	20.28	14.23	23.63	24.28	21.58	18.85	22.39	18.33	18.17	23.72	18.97	17.14	24.27	15.9	27.08	21.14	12.55	25.76	27.56	12.23		YNL293W	2.03	1.66	1.11	2.8	2.54	0.94	2.42	0	0	0	4.3	2.81	2.07	2.89	0	3.06	0	0	0	2.53	0	1.43	3.2	3.62
YNL294C	58.68	18.02	23.98	40.66	51.39	33.71	44.82	46.26	40.67	42.75	47.96	34.08	32.16	49.66	37.81	37.44	41.55	40.14	53.65	47.58	29.3	54.27	60.43	34.63		YNL294C	2.46	0.5	0.8	0.49	3.56	0.82	2.04	4.82	15.92	1.77	4.81	2.66	0.42	2.7	0	2.32	0	0	0.39	2.88	0	1.3	2.29	1.54
YNL295W	23.2	7.07	7.95	14.16	15.99	10.57	18.96	14.33	12.72	15.01	13.07	7.74	9.99	11.43	11.14	15.51	12.02	12.8	23.46	18.34	11.95	12.4	18.42	9.49		YNL295W	0.63	1.71	1.46	1.98	5.33	2.5	1.85	4.91	0	1.2	3.2	2.23	1.28	1.65	0	1.54	7.42	0	0.79	2.35	5.51	1.44	2.88	1.12
YNL296W	15.29	0	5.27	3.49	0	0	4.56	0	2.14	4.11	1.74	0	4.19	3.83	2.72	0.53	11.42	0.05	13.87	0	0	15.25	3.04	0		YNL296W	0.71	6.68	9	3.05	0	5.13	2.23	0	0	3.35	0	2.73	1.49	0	0	0	0	0	0	7.82	0	0.87	4.55	0.83
YNL297C	9.25	2.89	4.69	6.72	5.31	6.39	7.23	7.73	4.44	8.3	5.62	4.78	5.92	7.27	7.4	10.67	7.2	7.61	16.02	9.76	5.12	8.03	8.62	5.2		YNL297C	3.28	1.43	1.37	5.2	3.82	2.6	3.05	0	0	1.32	5.35	2.7	1.58	4.75	0.56	2.87	1.08	1.9	0.58	4.89	0	1.92	6.61	2.59
YNL298W	29.35	15.02	11.55	26.14	39.41	22.82	27.94	31.03	35.14	21.79	27.01	30.19	12.17	25.72	17.54	17.07	17.93	14.83	29.37	20.3	13.88	25.1	32.09	12.09		YNL298W	3.15	6.41	3.03	2.34	12.81	5.97	3.75	2.9	0	2.51	10.82	7.49	1.01	7.55	1.13	3.51	0	0	1.24	5.32	3.25	4.33	4.78	1.98
YNL299W	21.09	3.37	4.38	15.37	26.98	12.05	11.22	17.89	25.74	24.6	19.21	16.18	17.88	10.34	11.64	12.44	12.32	7.2	14.29	14.58	10.77	20.78	29.12	11.33		YNL299W	2	3.26	3.51	2.36	8.09	4.52	3.3	0	0	1.92	2.54	2.53	0	1.53	0	1.14	0	0	0.31	2.02	0	1.94	2	1.78
YNL300W	66.79	17.68	22.94	16.61	34.5	6.68	193	136.91	88.42	271.52	368.99	333.3	214.85	253.86	266.4	154.22	118.66	108.72	218.02	181.58	49.83	193.83	221.85	126.19		YNL300W	251.18	6.41	1.07	179.56	3.03	2.09	230.99	0	0	135.58	423.85	93.19	58.74	427.3	0	77.06	92.83	0	9.9	271.45	275.51	1.39	85.49	106.4
YNL301C	364.97	168.82	145.6	292.85	194.96	205.33	232.47	214.13	181.87	200.75	247.18	193.55	218.41	216.62	187.19	202.56	211.28	206.74	199.72	190.15	147.65	200.04	221.86	128.17		YNL301C	169.04	89.91	54.81	139.82	135.56	66.72	183.56	121.4	227.88	85.73	261.25	149.28	47.59	134.53	0	107.07	47.01	118.04	27.28	149.42	0	63.85	121.41	82.81
YNL302C	444.6	82.41	119.06	353.8	195.21	214.55	320.59	288.95	165.14	272.01	344.54	303.99	214.55	338.32	271.76	273.15	233.16	256.8	345.14	236.56	108.87	192.24	396.74	154.43		YNL302C	904.47	356.83	282.72	906.6	652.43	366.4	940.24	355.63	520.68	442.84	1024.04	725.72	202.11	876.89	62.98	607.45	518.91	841.88	125.93	896.74	823.6	231.33	794.68	883.76
YNL303W	18.7	0	5.64	43.6	22.92	22.67	39.35	38.59	17.41	38.42	40.22	49.88	28.84	52.77	35.3	53.87	29.2	33.44	53.24	31.75	14.72	32.71	50.4	32.88		YNL303W	2.9	1.58	0.4	4.57	0	0	0	0	0	0	0	0	0	0	0	1.09	0	0	3.66	5.42	0	0	0	0
YNL304W	11.05	1.84	0.8	11.35	7.19	5.71	16.86	19.21	8.19	20.76	14.2	10.1	19.14	17.99	16.38	17.64	14.43	15.9	25.88	18.18	10.39	17.32	25.21	11.22		YNL304W	3.68	1.11	0.39	4.84	0.63	0	2.11	0	0	0.79	4.45	3.15	2.23	4.31	0	2.32	4.84	0	0	2.29	0	0.87	4.69	3.21
YNL305C	49.94	11.19	10.89	28.92	25.11	15.43	39.27	33.1	20.84	35.1	23.13	26.02	12.98	38.23	30.49	25.72	25.67	25.81	49.11	23.44	15.77	21.04	35.11	20.56		YNL305C	20.5	14.54	15.02	37.24	14.87	12.23	25.13	29.18	0	19.07	36.28	18.77	8.45	33.82	0	45.27	36.73	38.63	2.35	18.19	21.8	15.58	20.65	25.7
YNL306W	406.43	85.49	105.36	168.21	145.94	97.8	213.3	96.89	114.95	170.67	92.2	59.34	108.61	92.36	82.24	100.23	128.13	115.73	122.04	74.51	72.28	124.51	151.28	112.16		YNL306W	20.87	10.33	9.98	31.44	21.24	12.12	24.43	0	0	18.21	21.27	9.66	7.75	20.83	3.84	18.27	0	19.67	2.39	20.69	0	7.37	21.76	16.92
YNL307C	22.63	14.65	8.15	19.89	15.11	13.75	23.07	18.86	13.03	21.97	18.18	15.47	13.88	18.97	17.79	21.8	17.8	19.13	29.39	22.35	15.34	14.43	33.34	14.06		YNL307C	32.07	8.6	8.82	39.96	21.17	10.14	40	14.56	0	18.73	46.71	23.36	8.85	34.68	0	22.29	16.49	48.17	2.35	39.38	8.16	11.49	41.02	31.16
YNL308C	202.72	257.74	318.93	115.34	243.28	156.08	73.59	120.68	261.22	94.56	107.96	95.04	96.73	79.25	65.27	90.57	104.01	69.62	71.01	87.33	87.59	115.86	142.84	80		YNL308C	4.93	28.62	18.25	4.75	36.77	20.4	8.66	8.57	14.17	7.88	20.83	17.05	1.49	8.41	1.66	2.69	12.95	5.68	3.8	11.6	9.61	14.6	9.73	4.29
YNL309W	17.14	5.48	4.74	16.41	14.18	5.94	25.08	28.05	21.13	21.75	26.63	26.54	12.92	18.86	20.34	12.34	10.63	7.34	22.19	18.77	16.49	16.6	31.46	9.59		YNL309W	4.46	2.43	2.33	3.2	6.26	1.73	2.99	0	0	1.56	14.88	7.26	0.55	8.55	0	4.14	9.6	8.4	1.02	7.58	0	1.86	5.58	2.32
YNL310C	20.2	0	12.9	14.95	10.48	5.86	20.47	19.32	17.9	20.61	32.59	24.32	17.14	19.13	17.98	15.67	21.35	11.21	37.91	12.09	15.13	24.29	30.71	20.04		YNL310C	19.86	12.26	9.95	19.85	17.38	13.39	25.33	0	0	12.71	37.78	19.6	3.6	23.25	0	13	0	27.46	1.67	23.1	0	5.15	17.46	6.61
YNL311C	14.16	7.43	4.42	10.38	8.52	11.51	13.04	12.69	11.15	11.65	7.81	7.34	15.4	11.79	13.5	14.64	14.34	12.94	15.6	11.93	10.48	21.54	20.63	8.58		YNL311C	3.09	1.68	2.37	2.12	1.91	1.54	2.12	0	0	0	4.2	1.14	1.12	1.81	0.42	1.64	2.44	0	0.78	2.44	0	0.95	2.84	1.32
YNL312W	54.89	6.24	6.75	56.37	21.32	24.28	58.42	66.81	24.28	56.73	91.82	71.18	35.87	91.82	70.19	48.6	25.14	38.13	54.49	50.62	11.44	35.2	35.15	29.49		YNL312W	22.17	9.05	4.35	20.77	13.37	5.9	19.88	0	0	9.31	59.78	30.13	5.66	51.11	1.4	21.72	16.39	14.37	2.62	27.2	0	4.16	23.04	16.31
YNL313C	34.74	15.46	13.04	22.35	31.07	28.66	16.55	29.28	31.18	20.68	26.31	25.01	16.05	21.23	18.58	16.53	18.85	15.25	19.8	27.26	16.34	24.21	32.58	16.23		YNL313C	4.98	14.85	9.77	5.41	20.4	11.6	8.21	2.69	8.88	4.61	20.05	15.24	1.63	12.05	0.69	2.92	6.09	3.56	1.73	8.98	0	9.39	7.28	5.63
YNL314W	19.14	0	7.39	9.63	14	8	15.99	15.88	6.84	15.31	11.97	6.97	9.82	8.1	10.3	16.67	13	8.76	22.7	18.01	12.52	12.85	24.19	10.76		YNL314W	2.28	2.48	2.38	1.8	1.17	1.62	3.91	0	0	2.91	4.12	2.57	1.03	1.33	1.54	2.01	0	0	0	1.42	0	0.8	2.17	2.17
YNL315C	46.45	7.7	19.97	24.91	18.02	22.09	21.61	20.95	18.25	26.93	20.12	16.01	20.41	15.38	18.64	23.34	10.33	23.67	41.62	20.8	12.29	13.66	26.42	9.69		YNL315C	12.53	8.99	10.43	17.52	10.99	5.76	9.64	0	0	4.37	11.99	4.92	3.87	7	0	6.24	6.74	0	2.16	17.03	0	6.64	14.37	13.82
YNL316C	26.4	9.65	9.39	21.16	18.36	22.78	31.1	23.78	19.84	22.85	17.91	15.67	28.26	21.53	26.85	27.84	18.89	29.47	40.97	26.74	16.32	36.28	39.21	13.17		YNL316C	6.43	4.08	1.98	6.76	4.14	4.56	3.55	8.39	0	5.14	5.09	3.14	0	6.11	0	4.25	0	0	2.03	6.01	0	3.78	4.3	3.06
YNL317W	20.71	3.24	11.92	12.7	15.51	10.53	19.06	16.9	18.57	16.19	19.99	13.43	6.81	15.15	13.41	12.02	7.26	8.17	28.31	16.88	12.8	11.18	30.01	6.13		YNL317W	3.96	5.88	3.49	3.69	8.62	2.68	4.77	0	0	2.76	6.11	4.89	0	7.9	0	3.53	0	0	0	5.83	0	4.07	3.51	2.83
YNL318C	3.56	1.37	2.11	0.76	2.12	0.22	1.02	0.23	3.1	1.94	1.62	0.17	2.24	0.62	0.67	3.37	1.23	0.74	8.59	1.38	8.99	3.56	2.11	1.03		YNL318C	0	0	0	0	0	0	0	0	0	0	0	0	0	0	0	0	0	0	0	0	0	0	0	0
YNL319W	0	0	1.46	7.27	3.23	1.12	0.7	5.46	3.22	2.96	2.85	1.02	2.78	1.97	3.53	7.33	5.32	3.86	14.23	8.17	8.23	9.27	4.4	0.71		YNL319W	0	0	0	0	0	0	0	0	0	0	0	0	0	0	0	0	0	0	0	0	0	0	0	0
YNL320W	12.36	8.89	2.56	8.05	5.21	8.06	13.25	7.51	4.61	7.97	11.21	6.42	7.86	9.51	7.79	9.73	3.98	9.62	21.37	11.22	5.85	8.36	11.45	4.36		YNL320W	12.5	5.73	3.78	9.86	7.11	3.5	7.75	0	0	2.53	16.09	6.9	0.9	8.09	0	6.46	0	0	0	10.66	0	5.11	9.81	4.23
YNL321W	7.42	4.62	3.33	4.26	5.1	2.38	6.64	7.58	4.79	6.69	7.33	4.41	3.91	6.43	5.65	6.93	4.3	3.75	16.49	6.86	7.59	5.54	9.03	2.91		YNL321W	7.51	2.88	1.61	8.62	5.14	3	6.78	0	0	2.95	9.16	4.74	1.86	7.35	1.04	6.9	0	0	1.29	7.87	0	2.65	6.95	7.43
YNL322C	42.28	47.11	28.3	44.81	60.77	36.37	53.06	56.02	57.01	44.55	57.19	56.01	30.65	45.25	45.1	39.04	25.76	31.97	69.27	41.03	29.51	25.42	70.32	19.78		YNL322C	95.87	67.38	48.58	98.09	107.21	53.19	94.47	45.5	0	53.52	119.97	47.84	21.34	90.3	1.18	64.94	34.36	36.14	19.06	101.37	40.79	44.33	76.61	44.36
YNL323W	67.81	35.33	30.55	57.64	39.18	51.25	46.39	45.81	40.5	38.55	46.36	38.6	33.69	49.51	41.81	32.79	34.52	39.22	53.26	40.95	24.11	31.45	40.98	21.08		YNL323W	12.79	9.66	6.26	12.7	14.66	4.61	14.27	12.93	10.68	10.3	15.98	11.84	5.05	15.94	0.84	7.64	9.76	8.56	3.12	13.12	7.24	7.58	17.27	6.18
YNL324W	12.66	1.8	23.39	11.07	2.14	7.22	11.76	12.38	11.91	12.23	12.38	3.11	18.74	0	13.47	12.31	11.07	7.09	19.46	7.61	15.97	7.73	9.24	8.41		YNL324W	0	1.32	1.31	1.18	0	0	0	0	0	2.65	4.34	0.86	0	0	0	0.52	0	0	0	1.37	0	1.55	0.31	0
YNL325C	21.71	11.81	17.75	18.65	13.2	16.02	18.52	17.85	12.23	16.26	14.18	9.59	12.04	20.1	15.9	17.17	14.43	16.78	20.88	17.15	11.06	13.35	15.15	9.02		YNL325C	2.12	0.86	1.1	2.14	1.91	1.51	1.82	0	0	1.48	3.37	2.6	0.24	1.24	0.72	1.16	0	7.33	0.89	2.42	3.1	0.69	1.39	0.38
YNL326C	68.63	23.95	34.18	52.22	52.34	45.21	52.79	48.56	44.72	37.09	45.29	38.13	37.56	52.09	32.76	33.47	36.97	31.3	54.07	40.46	24.98	39.01	41.61	18.06		YNL326C	4.79	2.89	2.98	4.61	9.44	3.68	6.26	0	0	4.08	12.28	6.56	2.89	5.6	0	7.83	6.29	0	0.67	4.31	0	3.38	7.01	1.9
YNL327W	6.58	2.66	3.16	2.57	4.8	1.66	4.63	3.93	5.76	9.1	24.66	14.81	23.78	32.6	14.53	64.63	51.43	54.93	82.94	64.11	36.14	58.07	118.43	76.71		YNL327W	46.02	1.45	0.46	35.37	0.34	0	39.82	9.24	0	10.19	12.52	3.64	0.2	15.28	1.19	0.5	19.19	24.46	0.37	62.77	2.59	0.26	51.83	48.3
YNL328C	8.37	0	0	6.71	3.14	1.82	5.01	4.53	6.25	10.28	7.88	2.05	5.33	8.96	4.97	12.06	14.38	9.61	12.2	16.29	13.59	12.59	15.51	6.75		YNL328C	5.35	0.97	0.97	2.81	0	2.85	1.31	0	0	0	4.85	0.55	0	4.7	0	1.35	0	0	0	6.67	0	1.89	3.07	3.82
YNL329C	8.23	2.69	4.36	4.7	2.49	3.55	8.52	7.1	5.83	8.69	7.53	4.19	7.57	8.81	7.01	13.61	10.52	11.77	19.89	12.8	9.28	13.89	17.84	8.04		YNL329C	1.19	0.65	0.31	0.82	0.92	0.16	0.99	2.34	0	0	1.52	0.74	0.2	1.05	0	0.79	0	0	0.38	1.02	0	0.16	1.03	1.49
YNL330C	51.68	22.92	20.59	28.53	23.39	21.04	27.5	27.8	20.57	27.3	28.9	21.56	21.04	23.35	22.21	25.96	18.93	24.25	46.66	21.92	22.86	24.3	46.24	16.66		YNL330C	11.35	11.72	8.88	16.67	16.32	12.08	16.99	0	0	9.77	17.28	12.79	3.73	12.03	0	8.72	18.52	0	3.46	12.68	0	8.85	15.71	9.21
YNL331C	24.13	12.8	9.56	17.16	15.73	17.32	20.11	16.8	15.62	14.74	16.01	11.57	13.98	16.98	18.8	14.32	18.59	18.62	23.35	20.54	10.92	20.46	17.26	16.18		YNL331C	0.46	0.25	0.44	0.73	0.36	0.74	0.34	0	0	1.17	0.63	0	0	0.41	0	0.35	0	0	0	0.58	0	0.16	0.8	1.65
YNL332W	1.73	3.15	0	0.48	0	0	0.59	1.12	1.9	0	0.82	0	2.19	0	2.12	1.78	3.52	0	3.57	0.94	3.54	5.18	0	0		YNL332W	0	0.14	0	0.14	0.13	0.14	0.48	0	0	0.5	0.27	0	0	0	0	0	0	0	0	0.22	0	0.14	0.45	0
YNL333W	5.6	0	0	1.74	0	1.58	4.78	5.49	7.8	6.2	5.46	1.77	3.69	1.42	1.08	5.88	2.29	2.85	13.58	7.28	5.1	6.11	8.96	1.94		YNL333W	0.62	0	0.21	2.44	0.95	0	0.23	0	0	0	0	0.38	0	0	0	0.47	0	0	0	0	0	0.22	0	0
YNL334C	11.32	2.07	5.37	2.81	3.63	1.72	2.15	6.41	5.52	12.18	3.48	2.64	9.14	4.61	6.07	4.85	2.31	2.83	19.16	6.34	18.66	9.07	7.99	1.74		YNL334C	0	0	0	0	0	0	0	0	0	0	0	0	0	0	0	0	0	0	0	0	0	0	0	0
YNL335W	5.82	6.09	2.63	2.33	3.96	0.77	0	2.57	0	2.34	1.99	3.1	2.69	1.42	0	4.95	2.27	5.55	10.01	4.66	20.6	3.18	10.45	7.67		YNL335W	0	0	0.37	0.71	0.35	0	0	0	0	0	2.45	0.28	0	0.4	0	0.51	0	0	0	0.28	0	0	0	0
YNL336W	107.55	66.51	54.3	112.87	78.22	87.82	110.05	96.23	67.48	91.25	88.18	72.81	47.35	114.82	84.12	72.06	67.61	76.27	89.89	83.36	40.83	61.84	47.09	74.45		YNL336W	9	12.1	9.79	17.33	5.23	2.52	11.86	0.01	0	2.55	23.77	8.49	2.7	19.46	0	15.85	0	0.02	2.01	10.84	0.02	5.89	11.9	2.38
YNL337W	0	0	0	0	0	0	0	0	0	0	0	0	0	1.91	12.55	0	11.33	27.86	13.97	0	0	0	0	0		YNL337W	0	0	0	0	0	0	0	0	0	0	0	0	0	0	0	0	0	0	0	0	0	0	0	0
YNL338W	144.94	0	512.13	0	108.18	42.12	59.17	39.34	185.67	37.17	162.29	0	211.12	38.95	52.1	238.72	130.4	120	381.35	270.88	558.69	625.17	92.28	49.69		YNL338W	0	0	0	0	0	0	0	0	0	0	0	0	0	0	0	0	0	0	0	0	0	0	0	0
YNL339C	0	0.01	0	0	0	0.01	0	0.01	0.01	0	0.01	0	0	0.01	0	0	0	0	0	0	0	0	0	0		YNL339C	1.09	0	0.29	0	0.83	0	0	0	0	0.01	0	0	0.2	0	0	0	0	0	0	0	0	0	3.75	0.64
YNL339W-A	0	0	0	0	0	0	0	0	0	0	0	0	0	0	0	0	0	0	0	0	0	0	0	0		YNL339W-A	0	0	0	0	0	0.08	0.45	0	0	0	0	0	0	1.11	0	0	0	0	0	0	0	0.23	0	0.32
YNL339W-B	1.14	0	0	0	0	0	0	0	0	0	0	0	0	0	0	0	0	0	0	0	0	0	0	0		YNL339W-B	0	0	0.01	0	0.06	0	0	0	0	0	0	0	0	0	0	0	0	0	0	0	0	0	0.27	0
YNR001C	44.5	14.1	16.94	35.82	18.96	24.97	74.62	40.6	21.07	49.94	34.46	21.56	17.66	68.16	41.9	47.04	49.08	58.49	72.1	36.42	26.06	27.98	71.1	21.05		YNR001C	41.4	3.22	5.13	57.9	9.94	13.33	46.83	10.9	0	38.72	30.01	24.24	20.82	42.76	2.82	94.32	20.57	36.06	8.78	45.3	18.32	5.53	48.46	59.56
YNR001W-A	0	0	0	12.2	0	0	24.31	0	0	7.48	0	0	0	8.15	0	0	13.08	4.99	16.63	0	0	0	0	0		YNR001W-A	0	0	0	0	0	0	0	0	0	0	0	0	0	0	0	0	0	0	0	0	0	0	0	0
YNR002C	7.79	0	1.29	7.5	2.92	4.07	14.31	8.85	8.65	10.72	8.38	4.95	3.97	9.18	6.24	8.98	4.69	7.92	22.42	10.11	10.12	5.62	10.59	6.28		YNR002C	1.33	2.53	1.36	3.14	0.51	1.41	0.49	0	0	0	0.45	0	0.9	0.58	0	1.76	0	0	0	0.83	0	0.23	1.14	0
YNR003C	189.91	46.37	81.32	120.73	98	92.59	48.74	68.18	85.02	51.76	75.41	57.42	52.93	70.38	50.36	51.95	57.63	65.56	51.56	62.66	32.67	54.06	65.47	32.44		YNR003C	5.72	14.94	13.44	7.22	32.67	10.65	8.83	0	0	12.07	23.3	17.1	2.33	13.56	0	4.75	0	0	2.16	18.17	20.07	12.12	17.7	2.04
YNR003W-A	0	0	0	0	0	0	0	0	0	0	0	0	0	0	0	0	0	0	0	0	0	0	0	0		YNR003W-A	0	0	0	0	0	0	0	0	0	0	0	0	0	0	0	0	0	0	0	0	0	0	0	0
YNR004W	159.11	64.29	104.26	101.5	56.45	85.57	62.66	71.28	74.13	61.71	51.78	25.59	39.06	69.46	70.79	42.21	35.96	61.09	60.98	52.13	20.39	32.72	37.48	35.43		YNR004W	1.78	11.66	5.61	5.63	6.89	11.39	2.62	0	0	0	2.42	4.95	0	0	3.61	4.72	0	0	0	0	0	4.41	1.02	6.36
YNR005C	5.33	8.84	0	7.2	3.74	1.04	12.12	15.65	7.87	0	3.2	3.27	3.47	0	3.87	10.77	8.12	4.24	18.55	4.29	12.71	8.39	4.96	2.96		YNR005C	2.02	15.9	3.51	0.36	0	2.95	0	0	0	0	0	4.87	0	6.82	0	3.18	24.79	0	0	0.48	0	0	1.79	11.08
YNR006W	34.23	22.2	18.63	27.92	31.12	18.87	31.44	27.75	32.68	28.02	27.5	22.74	14.24	21.75	20.13	21.06	22.71	16.49	31.18	23.39	13.86	14.65	44.54	15.04		YNR006W	3.37	4.79	3.63	3.83	8.58	7.06	4.18	0	6.69	2.48	8.6	4.74	0.35	5.97	0	4.29	0	0	1.63	5.42	0	4.38	5.26	3.06
YNR007C	130.8	29.15	72.19	65.83	56.35	49.62	71.07	57.82	55.06	76.3	54.18	35.1	33.96	46.91	43.61	42	58.68	40.5	51.52	46.19	30.62	38.18	60.95	47.83		YNR007C	2.94	5.44	5.3	5.57	5.45	3.75	2.6	0	0	2.26	2.4	3.99	3.2	3.1	3.57	9.33	0	0	1.48	2.57	10.32	4.78	5.39	2.52
YNR008W	8.65	5.44	5.18	7.72	7.01	3.37	8.49	7.97	6.29	11.56	9.91	4.99	5.29	5.61	7.15	9.49	7.79	4.83	20.85	9.85	7.05	9.89	12.96	4.57		YNR008W	3.62	3.29	2.05	4	3.36	3.21	8.71	0	0	3.25	5.91	3.72	1.31	6.15	0	4.29	0	0	0.61	5.27	0	2.22	9.28	4.48
YNR009W	8.74	3.53	6.11	5.16	2.75	3.47	15.78	13.91	15.69	51.5	23.73	16.19	43.67	27.06	42	29.13	26.05	28.64	45.53	41.5	26.86	45.33	40.88	28.9		YNR009W	15.67	0	0	14.83	0.6	0	13.83	0	0	7.52	10.11	4.11	4.26	6.88	0	2.07	9.27	16.24	0	20.02	0	0	15.27	2.79
YNR010W	49.45	0	23.46	31.54	34.77	29.26	39.47	36	29.28	32.72	34.73	29.61	34.24	31.32	29.94	45.78	24.27	39.71	40.42	28.27	10.92	12.14	32.41	16.27		YNR010W	18.92	20.6	11.51	17.64	14.61	16.48	10.12	0	0	19.81	18.69	16.44	0	12.08	0	14.29	0	0	6.51	18.22	0	10.33	14.79	6.14
YNR011C	12.5	8	8.3	6.76	9.52	6.76	7.23	9.46	9.33	9.01	9.41	4.79	5.65	6.69	7.66	10.13	6.26	6.76	16.31	11.89	8.11	8.02	15.31	5.88		YNR011C	1.78	3.38	2.5	1.96	4.39	1.79	3.4	2.78	0	1.7	3.13	2.24	0.48	3.12	0	1.88	0	0	0.45	3.32	0	1.88	1.83	2.15
YNR012W	47.1	19.34	16.73	24.23	26.13	26.29	10.21	22.42	21.33	10.47	18.55	17.06	14.79	11.82	12.88	15.63	12.32	13.6	22.44	22.72	10.07	18.18	21.07	6.87		YNR012W	4.29	5.22	4.83	5.21	20.4	9.67	6.8	5.17	0	3.8	11.89	10.08	0.9	4.35	0	3.24	0	0	1.67	4.94	17.39	6.65	5.49	1.65
YNR013C	18.95	10.95	12.86	11.43	11.9	8.98	13.34	15.2	13.13	12.01	18.85	13.35	7.09	10.91	10.52	12.4	9.8	8.29	23.52	14.17	16.54	7.84	23.28	6.9		YNR013C	13.02	12.01	9.89	11.23	19.44	12.75	16.86	10.88	22.47	6.67	28.66	14.24	3.07	20.43	1.06	12.46	12.32	10.8	2.85	18.29	9.14	8.96	19.31	5.95
YNR014W	24.76	30.94	13.38	21.22	15.52	5.67	31.25	24.89	14.74	25.45	21.05	20.83	6.84	34.51	25.96	26.95	10.88	14.35	32.7	14.93	22.42	15.23	35.55	8.35		YNR014W	16.68	30.45	17.56	20.9	34.09	13.58	12.99	0	0	9.42	43.32	14.83	8.01	42.21	3.97	54.83	11.6	0	14.85	18.95	34.44	21.49	14.62	6.28
YNR015W	23.85	16.27	12.32	13.38	20.24	13.52	11.42	17.76	23.74	10.15	14.25	13.47	9.44	12.19	11	13.93	11.38	8.34	24.51	14.3	13.76	13.38	21.27	6.83		YNR015W	10.39	8.85	6.66	3.56	20.22	8.65	12.62	0	0	8.67	14.42	9.05	1.23	9.12	0	3.75	0	0	0.57	9.57	0	6.54	5.18	7.41
YNR016C	75.49	53.83	44.49	39.12	67.22	45.08	24.72	38.61	57.1	44.82	38.87	34.32	16.52	27.52	15.18	20.45	19.2	15.53	42.89	23.04	22.25	28.1	39.6	16.26		YNR016C	43.42	63.11	39.83	68.66	138.79	78.43	39.76	54.06	44.66	25.61	159.49	117.22	20.68	109.58	7.53	54.97	38.47	23.4	18.68	44.92	29.13	60.31	63.89	33.06
YNR017W	51.2	24.83	39.37	38.87	58.13	35.93	43.45	54.76	42.77	47.66	38.25	38.48	24.69	36.34	29.1	26.78	24.07	24.74	73.01	48.09	39.65	41.48	93.2	24.32		YNR017W	45.93	26	18.82	44.2	55.31	33.24	47.98	0	47.54	19.39	56.15	27.76	10	25	5.58	18.73	0	0	10.43	39.49	16.12	17.84	33.7	41.94
YNR018W	104.84	57.2	58.31	88.28	133.13	86.08	101.52	90.89	168	120.26	117.89	97.84	62.29	67.21	74.51	47.14	61.24	43.97	96.5	80.06	62.18	52.47	257.66	62.61		YNR018W	83.44	159.99	120.68	76.55	182.05	114.39	96.75	99.43	0	71.36	180.5	78.03	24.68	81.23	7.35	48.29	53.63	37.61	36.62	100.03	63.67	92.9	103.98	49.82
YNR019W	30.16	23.61	17.5	19.13	28.29	21.65	18.47	24.53	28.86	22.44	19.53	14.61	12.17	16.93	12.94	13.6	15.09	9.89	37.86	21.27	18.38	16.55	27.31	9.68		YNR019W	6.74	16.58	17.28	14.17	18.88	12.62	4.59	3.91	0	2.39	12.54	9.16	1.02	4.6	0	6.12	8.85	0	2.52	5.91	4.38	14.19	8.44	4.27
YNR020C	155.95	98.19	91.78	85.63	187.87	77.74	118.88	86.52	147.84	104.18	84.29	50.84	97.28	56.52	56.78	72.19	145.26	56.27	79.92	88.6	108.91	128.98	141.15	81.79		YNR020C	1.41	6.89	5.19	9.43	9.77	3.74	5.69	0	0	5.4	10.51	3.04	0	4.32	4.27	4.25	16.63	0	1.77	5.7	0	3.48	2.82	2.51
YNR021W	96.49	59.34	60.43	96.11	100.09	78.2	85.37	103.22	85.73	88.93	112.07	98.5	80.78	108.34	90.96	105.21	107.06	108.56	130.92	119.25	73.91	99.53	110.86	85.59		YNR021W	39.09	41.41	34.19	57.32	52.81	27.14	50.33	26.62	0	32.62	77.64	51.63	12.72	56.71	0.86	43.16	35.18	8.81	14.47	62.22	37.29	27.76	59.68	29.71
YNR022C	241.86	228.8	293.04	252.61	262.69	215.97	253.42	239.13	211.24	233.13	219.4	168.14	264.44	209.78	242.07	278.16	309.08	248.78	286.32	291.35	235.63	305.97	247.75	365.77		YNR022C	9.77	10.64	12.01	29.28	13.57	11.44	14.37	30.59	0	18.74	13.27	15.66	5.32	6.86	0	6.64	0	40.5	2.46	12.17	0	4.14	14.56	8.36
YNR023W	33.56	15.54	24.64	27.03	31.07	27.67	28.67	31.17	34.68	40.27	25.93	21.28	31.18	34.84	35.12	41.29	35.92	44.02	49.37	37.62	30.65	47.86	41.87	27.18		YNR023W	3.45	3.44	3.49	4.99	2.22	4.13	5.71	4.5	7.44	1.65	5.86	2.84	0.78	4.04	0	2.17	3.4	5.96	0.73	3.94	5.04	2.54	4.94	2.05
YNR024W	547.96	345.58	419.88	384.49	426.3	385.43	231.67	247.31	393.83	223.39	219.98	206.47	236.84	191.81	176	132.33	214.17	182.61	126.4	170.38	176.03	232.76	145.12	183.75		YNR024W	8.16	15.95	10.54	4.23	22.29	6.98	8.46	0	0	2.29	16.07	5.7	1.62	7.42	0	6.65	0	0	3.24	5.4	0	9.4	5.47	2.11
YNR025C	372.84	1046.99	1250	923.48	1186.2	908.5	599.3	642.98	1140.21	595.33	652.54	595.9	727.23	570.67	449.93	505.75	623.69	487.01	341.41	615.91	516.65	831.24	519.02	636.66		YNR025C	3.1	5.01	6.35	3.18	28.54	8.56	6.63	0	0	0	3.94	1.24	0	4.5	0	3.28	31.71	0	6.25	6.25	0	5.39	0	6.74
YNR026C	36.01	14.38	18.66	21.85	21.51	20.03	21.1	20.92	20.07	17.59	19.7	14.45	13.42	18.49	17.04	18.89	17.16	15.56	25.47	18.79	13.96	14.52	23.91	12.41		YNR026C	8.87	12.36	7.03	8.95	20.81	10.57	8.61	0	0	6.81	17.35	9.52	1.45	10.28	4.31	6.83	8.39	0	2.24	9.5	0	7.39	12.2	4.3
YNR027W	11.74	7.73	11.14	8.6	10.05	5.84	12.85	13.78	12.88	13.52	15.88	8.53	6.26	10.05	10.35	9.42	10.37	7.26	19.3	12.88	7.99	12.1	25.28	4.33		YNR027W	2.86	1.87	2.89	5.86	7.06	2.43	6.31	0	0	4.39	9.32	3.7	0.78	6.53	0	2.81	0	0	0	6.41	10.04	3.03	6.23	2.45
YNR028W	81.77	37.4	38.13	67.76	76.62	72.22	88.87	106.07	64.13	97.78	81.57	82.69	76.73	99.43	80.71	86.95	79.48	78.49	103.14	93.86	48.94	82.84	100.57	47.11		YNR028W	7.71	3.23	5.99	11.69	13.73	7.89	10.03	9.29	0	4.55	14.1	12.07	2.42	17.7	0	10.97	35.07	0	0.75	14.41	0	7.54	18.02	4.62
YNR029C	114.7	16.04	37	57.87	37.56	41.73	38.18	37.15	48.93	42.89	37.95	31.11	23.24	30.81	27.96	33.44	33.1	35.63	45.15	35.41	18.59	32.94	44.74	23.95		YNR029C	5.54	8.4	6.49	3.43	8.25	6.53	5.53	0	0	3.04	11.29	5.49	1.62	7.99	0	3.29	9.36	0	1.5	7.89	6.94	5.59	6.8	3.95
YNR030W	10.78	0	8.08	8.64	7.03	7.66	8.46	7.52	7.71	9.74	12.34	8.16	7.37	7.82	8.46	13.4	9.56	10.94	25.96	10.82	6.77	9.62	18.04	6.72		YNR030W	14.22	4.19	5.34	17.76	10.07	5.05	20.27	9.28	0	8.53	20.93	11.6	3.22	13.79	0	12.42	0	6.14	0.37	19.94	0	4.6	19.19	17.55
YNR031C	14.84	3.85	6.67	7.51	8.61	7.34	8.99	8.38	10	10.74	8.16	5.62	6.72	7.34	6.82	12.89	9.2	8.92	18.4	10.3	7.36	11.94	10.75	6.02		YNR031C	1.9	1.35	1.25	3	3.96	1.97	2.52	2.98	0	1.28	3.62	2.29	0.65	2.42	0	2.15	0	0	0.36	3.02	0	1.71	3.11	2.1
YNR032C-A	698.56	1050.47	478.19	756.03	916.91	655.49	626.52	949.7	657.44	580.2	704.71	683.12	781.82	724.5	717.71	757.12	667.9	628.05	734.23	821.73	545.4	710.04	462.51	522.28		YNR032C-A	61.37	66.82	57	87.13	47.37	32.66	27.09	0	0	0	116.7	52.98	0	118.54	0	18.54	0	0	30.97	61.18	0	17.34	35.18	148.85
YNR032W	23.99	8.57	11.12	11.63	9.61	11.32	15.36	15.08	11.43	12.33	12.6	9.28	13.72	12.24	18.37	12.86	10.06	15.73	23.57	10.42	12.68	8.05	14.82	7.64		YNR032W	4.75	2.85	2.47	4.88	6.24	4.05	4.9	0	0	1.82	5.17	3.52	0.65	5.01	0.96	3.95	0	9.86	1.2	5.04	0	1.85	4.09	2.71
YNR033W	14.04	3.59	9.32	8.91	11.92	5.7	11.02	10.88	9.38	11.38	9.44	7.78	8.14	7.01	6.8	10.36	10.45	5.68	16.7	11.9	10.38	10.69	19.65	6.22		YNR033W	4.19	4.99	2.91	3.3	7.08	5.31	6.6	0	0	3.06	4.88	3.69	0.81	3.85	0.4	2.94	2.36	0	0.75	4.97	3.5	3.03	3.66	3.84
YNR034W-A	465.25	694.51	446.24	588.25	305.85	476.51	953.09	1050.5	454.28	2793.45	1056.17	1013.56	1429.31	1814.65	1717.28	1667.63	1837.8	1659.23	2292.61	1367.57	1476.49	1435.8	1050.25	1612.08		YNR034W-A	70.48	9.59	10.23	135.51	10.2	2.34	45.37	0	0	50.72	17.95	20.37	53.94	61.88	0	51.56	0	0	5.56	57.64	77.31	6.22	47.97	135.13
YNR034W	13.21	10.14	3.29	6.88	6.93	4.02	14.5	10.35	4.51	8.76	8.17	5.81	5.6	7.42	7.05	8.32	7.37	4.98	17.32	6.51	7.15	4.77	15.5	4.79		YNR034W	3.38	5.21	6.46	5.77	4.78	6.89	4.56	17.63	0	8.64	9.94	3.47	1.53	9.88	0	14.88	0	11.67	1.42	5.96	0	4.37	6.78	4.02
YNR035C	148.64	98.41	111.47	196.65	118.86	137.31	239.95	198.28	107.54	202.41	168.69	144.16	173.44	217.55	168.02	142.85	161.97	146.49	211.15	182.07	137.36	190.83	148.52	110.18		YNR035C	41.61	19.82	16.06	51.7	23.69	15.22	42.48	0	0	26.95	55.47	25.34	9.2	46.58	1.05	40.66	49.21	21.57	9.19	49.59	54.77	15.43	50.69	31.54
YNR036C	93.43	51.76	31.98	64.07	33.18	40.21	62.27	65.59	32.05	57.73	84.93	57.46	39.21	61.85	77.14	67.28	49.63	51.79	103.81	59.96	29.18	34.74	88.03	41.91		YNR036C	72.23	55.41	48.44	102.3	65.9	48.05	80.91	25.71	42.48	34.65	85.85	41	26.8	80.71	13.3	67.56	38.83	102.1	10.35	66.48	0	33.05	60.22	74.95
YNR037C	68.3	0	21.6	88.61	97.43	79.19	150.56	98.43	66.6	86.28	80.44	50.89	88.27	69.61	100.32	105.27	44.69	81.04	191.84	80.98	98.52	62.57	120.31	136.28		YNR037C	72.05	30.18	28.77	48.09	47.07	32.45	53.01	0	0	10.64	56.47	15.38	7.54	34.07	0	39.77	0	0	13.99	37.99	97.27	15.66	57.19	15.82
YNR038W	35.95	9.2	13.93	21.37	26.48	22.49	12.67	20.89	23.39	13.1	15.63	12.31	16.26	12.83	10.93	16.94	15.44	12.48	16.8	16.16	9.72	15.49	21.09	8.93		YNR038W	5.62	21.82	11.75	6.85	27	12.5	9.95	11.99	0	6.37	18.03	13.23	1.04	10.09	0.52	2.8	3.02	0	4.19	11.93	0	13.62	10.39	5.65
YNR039C	35.83	28.83	17.66	23.32	38.2	31.3	25.73	27.06	37.11	18.91	22.04	23.87	21.5	20.76	21.26	24.9	27.41	22.88	30.65	26.78	25.39	33.49	38.46	20.17		YNR039C	2.93	3.48	2.88	3.37	9.47	5.39	4.32	4.18	0	2.05	5.8	3.95	0.36	5.38	0	3.02	0	0	0.34	3.66	0	3.96	4.59	1.9
YNR040W	22.14	0	10.29	8.52	6.63	3.59	13.43	10.53	10.2	12.62	9.52	6.93	9.01	7.11	8.41	14.67	13.69	10.16	24.19	11.49	6.71	7.46	18.05	7.14		YNR040W	8.3	5.75	1.86	6.55	4.08	3.21	8.88	11.82	0	1.45	6.15	2.56	0	5.96	0	3.42	0	15.65	0	6.58	0	1.87	7.35	5.92
YNR041C	17.05	6.75	3.62	7.6	5.15	7.47	4.89	9.04	7.76	4.19	8.99	4.15	1.42	4.83	5.06	5.75	4.3	5.06	16.46	6.97	3.13	7.1	15.05	1.83		YNR041C	7.73	18.52	10.46	11.46	25.45	15.73	11.39	14.7	0	7.02	22.1	8.83	0.64	13.21	0.95	6.61	0	19.34	4.74	7.61	0	14.7	9.76	8.5
YNR042W	76.1	32.2	11.13	15.48	32.2	3.34	12.1	17.41	24.42	21.12	4.29	10.32	5.54	8.99	0	10.29	24.41	2.88	11.18	16.68	11.33	19.26	28.22	6.87		YNR042W	12.25	17.91	13.65	0.08	3.99	0	0	0	0	0.74	5.92	0	0	3.19	0	1.9	22.2	0.47	0	2.31	0	2.85	2.92	2.16
YNR043W	40.86	15.68	15.26	28.85	26.01	26.2	16.51	28.98	17.87	20.82	24.17	18.73	15.16	24.87	14.85	26.48	19.74	19.59	31.06	23.84	16.02	22.11	34.06	12.35		YNR043W	38.73	50.94	34.13	39.82	56.78	36.59	42.26	20.45	0	21.72	58.82	45.9	5.33	55.41	7.93	23.01	20.59	18.05	8.24	49.9	7.64	37.66	44.9	26.08
YNR044W	14.46	14.74	13.17	9.13	14.76	5.34	11.44	8.99	13.54	11.95	10.46	9.14	10.42	7.81	7.75	11.25	9.67	7.05	20.23	12.88	18	12.01	15.18	8.05		YNR044W	0.22	0.71	0.54	0	0.67	0.58	0.64	0	0	0.42	0.59	0.27	0	0.19	0	0	0	0	0	0.41	11.49	0.46	0.25	0.16
YNR045W	34.48	16.83	14.56	19.33	12.84	11.44	21.63	17.24	14.62	24.28	19.29	14.23	11.16	15.14	16.2	19.66	19.85	18.3	30.77	22.33	20.7	17.25	29.05	14.13		YNR045W	3.06	0.92	1.25	4.29	0.79	0.72	3.5	0	0	1.3	3.23	1.47	0.46	1.79	0	1.8	0	0	0	2.33	0	0.72	2.92	2.67
YNR046W	116.36	55.83	36.22	74.79	92.59	44.97	37.73	75.99	82.73	53.59	69.08	78.23	47.29	45.4	39.55	49.75	45.8	45.3	64.44	41.5	41.96	49.55	79.34	35.16		YNR046W	78.49	110.21	62.08	53.77	121.2	66.88	79.02	0	106.9	27.75	196.42	70.7	5.62	119.7	4.18	30.42	0	0	18.24	90.1	0	51.07	65.12	33.89
YNR047W	14.08	10.18	6.77	10.79	16.81	9.94	15.8	15.44	18.19	14.53	15.8	11.27	11.6	15.18	11.8	13.22	13.14	10.17	27.49	16.94	19.43	12.02	24.82	9.37		YNR047W	4.69	0.95	1.12	4.11	3.09	3.05	3.33	0	0	2.67	4.72	1.43	0.24	2.6	0	3.74	0	0	0.44	4.66	0	1.97	5.58	2.72
YNR048W	14.95	5.94	6.84	8.47	11.97	7.02	8.64	11.42	12.53	12.41	11.08	5.54	6.99	6.9	9.48	11.69	6.64	8.28	19.52	15.51	21.19	8.68	14.96	5.4		YNR048W	4.83	3.11	2.28	4.5	4.75	3.51	3.55	0	0	1.69	5.07	3.25	0.6	6.17	0	2.65	0	0	0	3.01	7.71	2.02	4.28	2.51
YNR049C	47.86	4.48	21.32	33.21	34.1	34.52	43.79	37.23	48.31	36.7	40.8	26.83	11.88	39.98	33.93	28.58	28.07	30.24	45.48	37.54	32.84	21.05	59.11	23.52		YNR049C	10.94	20.04	10.19	3.92	14.59	4.24	8.78	0	0	7.64	14.19	8.9	0	11.35	0	6.01	0	0	0	6.2	0	5.97	7.41	1.42
YNR050C	35.94	22.14	20.62	33.95	19.27	23.79	34.52	35.01	31.04	41.63	29.58	19.3	38	38.46	47.24	59.1	50.67	60.65	58.48	48.33	36.96	50.14	40	32.17		YNR050C	18.9	7.82	5.53	20.28	7.59	2.82	36.16	0	0	19.59	19.77	11.19	5.66	12.61	0	11.13	0	23.51	0	26.62	13.27	4.41	23.84	24.81
YNR051C	51.45	67.76	96.64	63.66	95.07	63.03	52.16	53.99	100.46	39.85	58.56	40.03	25.48	46.83	32.75	21.09	38.06	25	71.25	46.95	66.64	43.35	58.21	23		YNR051C	9.92	2.79	5.81	11.87	17.05	8.18	13.18	0	0	8.6	16.95	19.14	2.61	11.52	2.59	5.56	11.35	6.63	2.83	9.97	11.23	8.14	15.04	9.59
YNR052C	58.24	14.11	28.21	40.68	32.68	33.39	32.34	30.04	35.21	26.85	24.7	21.34	16.84	25.63	20.57	25.96	17.14	25.23	40.31	28.59	15.41	22.09	32.97	11.1		YNR052C	10.71	12	11.8	16.96	30.65	16.21	19.49	6.13	0	13.65	31.22	15.71	3.2	13.87	3.17	11.29	0	8.11	2.66	16.23	6.87	13.84	17.71	4.78
YNR053C	231.24	123.28	137.29	162.79	239.34	197.95	147.72	193.11	249.01	176.51	170.74	172.15	188.64	118.59	148.49	98.29	119.28	110.83	92.53	156.81	126.83	196.95	172.05	139.11		YNR053C	11.97	52.34	38.09	12.14	76.06	49.7	23.41	21.43	88.52	9.85	37.18	33.65	4.65	21.93	5.54	5.04	12.14	14.18	6.91	32.4	0	24.17	17.45	15.38
YNR054C	52.55	28.45	39.15	58.31	100.92	49.21	40.6	52.8	111.8	39.39	52.89	46.12	47.43	33.89	27.78	36.87	48.6	26.06	31.89	36.35	34.99	56.71	74.06	37.46		YNR054C	4.59	30.01	23.14	9.51	31.91	14.97	7.18	0	0	3.31	18.72	14.52	0.78	6.05	1.16	3.47	0	0	4.35	8.59	10.08	16.42	7.24	5.73
YNR055C	57.74	14.94	16.69	38.47	25.99	30.56	39.74	40.5	22	29.64	33.83	25.22	25.86	42.35	32.42	40.06	32.03	44.77	58.34	36.85	20	31.59	33.65	21.43		YNR055C	6.63	0.6	1.89	8.5	6.83	3.38	11.39	4.33	0	5.83	14.83	6.65	2.26	11.16	0.56	10.33	0	0	0	9.3	0	4.69	7.6	5.13
YNR056C	4.6	5.23	2.83	2.32	4.59	1.98	5.03	2.95	4.94	3.68	3.3	1.17	4.62	2.37	3.23	4.05	3.22	3.69	10.05	3.89	7.37	4.1	6.73	3.57		YNR056C	0	0	0.08	0.23	0	0	0	0	0	0	0	0	0	0	0	0	0	0	0	0	0	0	0.33	0
YNR057C	12.79	0	8.17	3.94	3.68	5.13	3.53	9.57	7.55	4.83	3.7	5.29	6.68	3.69	4.09	6.73	5.91	4.19	10.03	3.57	1.06	7.1	9.72	3.17		YNR057C	0	1.37	1.49	0	0.65	0.45	1.85	0	0	0	0	0	0	0.74	0	0.95	0	0	0	1.57	0	0	0.96	0
YNR058W	10.59	4.69	2.7	3.75	4.58	2.6	5.2	3.52	7.82	5.6	5.91	1.39	4.49	3.27	3.87	5.72	5.95	4.14	14.53	6.76	6.17	11.75	8.55	2.3		YNR058W	0	0	0.28	0.55	0.27	0	0.26	0	0	0	0.24	0.43	0	0	0	0.13	0	0	0	0.43	0	0	0.4	0.25
YNR059W	11.65	2.52	3.27	5.65	5.9	4.28	11.13	8.34	6.44	11.93	6.7	5.46	8.07	7.37	10.02	14.21	7.33	10.76	22.7	11.57	7.81	9.47	13.37	2.91		YNR059W	1.4	0	0.15	0.44	0.22	0.3	0.62	4.38	0	0	0.38	0.09	0	0.25	0	0.63	0	0	0	0.87	0	0.49	0.8	0
YNR060W	8.01	0.99	4.29	3.52	4.64	2.4	4.95	2.79	4.3	3.43	4.72	2.53	3.07	2.07	3.37	5.77	4.66	4.24	9.22	4.69	5.59	3.42	4.31	2.08		YNR060W	0.22	0	0.18	0.17	0.51	0.23	0.32	0	0	0.42	0	0.07	0	0.19	0	0	0	0	0.28	0.14	0	0.47	0	0
YNR061C	251.12	139.22	144.13	223.7	150.63	244.35	114.47	190.67	126.12	110.14	147.73	113.38	99.74	159.38	124.52	110	83.99	122.15	130.86	121.43	70.15	92.5	82.8	77.93		YNR061C	19.67	28.55	25.97	28.07	46.27	36.38	24.8	14.67	0	19.77	50.25	31.77	6.37	34.53	1.9	21.22	0	0	8.27	28.59	0	33.41	31.67	8.02
YNR062C	3.87	0	4.29	2.84	2.42	1.31	1.8	1.74	4.13	1.9	2.43	1.58	2.19	1.73	2.3	2.09	1.66	2.33	8.23	4.02	4.89	1.55	2.79	1.56		YNR062C	0	0	0	0.43	0	0	0	0	0	0	0	0	0	0	0	0	0	0	0	0	0	0	0.32	0.39
YNR063W	6.7	0	2.59	2.25	3.04	1.72	1.87	2.53	4.79	3.68	2.85	3.05	5.29	2.67	2.31	4.15	3.75	2.76	9.54	4.69	6.07	3	4.43	2.76		YNR063W	2.13	0.29	0.44	1.05	1.85	0.28	0.98	0	0	2.55	1.08	1.39	0	0.7	0	0.2	0	0	0.34	2.15	0	0.75	1.37	0.57
YNR064C	9.02	2.89	3.74	4.52	4.5	3.7	3.3	3.25	6.09	2.95	4.04	2.21	5.1	2.82	2.45	7.58	1.94	6.41	12.04	7.41	5.69	3.62	5.57	0.61		YNR064C	0	0.7	0.18	0.51	1.48	0	0.47	0	0	0	0.87	0	0	0.56	0	0.24	0	0	0	0	0	0	0	1.37
YNR065C	11.83	4.09	6.56	6.06	6.3	5.22	7.55	6.54	7.65	7.59	6.66	3.76	4.99	6.31	4.68	8.47	4.85	8.04	15.49	8.96	6.62	9.92	12.64	4.22		YNR065C	0.02	0	0.04	0	0	0	0	0	0	0	0	0.13	0	0	0	0	0	0	0	0	0	0.12	0	0
YNR066C	4.56	1.75	3.03	2.19	2.39	1.98	3.09	1.97	3.11	4.03	3.43	1.56	4.25	3.66	3.78	5.41	5.87	4.78	9.29	7.33	2.96	2.74	2.81	3.67		YNR066C	1.55	1.69	0.85	0.92	0.6	1.24	0.86	0	0	0	2.37	0.12	0	0.34	0	0.88	0	0	0.49	1.45	0	0.96	0.67	0.28
YNR067C	6.1	1.23	4.8	2.51	2.65	1.86	3.52	3.91	5.21	5.29	9.24	5.1	11.85	12.89	7.81	32.84	23.31	28.59	38.42	30.4	17.72	32.25	49.98	22.77		YNR067C	28.87	0.52	0.56	17.81	0	0.22	30.4	2.14	0	4.46	4.74	2.87	0.19	8.17	0.55	0.26	4.85	2.84	0.52	38.54	4.8	0.14	33.81	30.07
YNR068C	10.62	0	2.71	6.22	2.45	4.97	11.41	11.48	6.27	8.83	7.47	4.79	7.62	6.56	8.48	13.83	12.63	12.59	20.53	9.33	4.42	10.81	15.14	7.24		YNR068C	0	0	0	0	0	0	0	0	0	0	0	0	0	0	0	0	0	0	0	0	0	0	0	0
YNR069C	2.79	0	2.65	1.6	1.49	0.23	2.07	1.72	3.91	1.17	2.14	0.19	0.68	1.28	1.18	3.01	1.03	1.83	6.1	1.86	3.45	0.96	1.97	0.32		YNR069C	0.34	0	0	0	0	0	0	0	0	0	0	0	0	0	0	0.13	0	0	0	0	0	0	0	0
YNR070W	4.33	0.51	4.42	3.15	4.09	2.01	3.77	4.1	4.89	4.71	3.87	2.15	1.81	4.71	3.12	4.03	4.12	2.71	9.56	6.36	4.32	3.2	4.36	2.25		YNR070W	0	0.12	0.08	0.09	0	0.18	0.08	0	0	0	0.15	0.04	0	0.2	0	0.09	0	0	0	0.07	0	0.08	0.13	0.08
YNR071C	9.16	7.03	4.05	2.45	4.11	6.72	4.14	4.62	3.12	3.3	2.63	2.69	3.62	2.61	2.17	5.05	1.57	2.4	13.34	5.38	8.59	5.87	7.16	2.95		YNR071C	1.56	0.28	0.28	0.82	0.4	0	0.77	0	0	0	0.35	0.32	0	0	0	0.2	0	0	0	0	0	0.18	0.3	0
YNR072W	5.09	3.9	3.63	3.21	4.54	2.02	3.27	2.11	7.24	3.64	2.9	2.27	2.19	3.46	2.06	4.44	5.62	2.97	14.21	7.94	10.91	5.21	4.15	1.19		YNR072W	0	0	0	0	0	0	0.1	0	0	0	0	0	0	0	0	0	0	0	0	0	0	0	0	0
YNR073C	2.78	3.72	4.49	0.81	1.57	0	0	0.84	4.99	1.57	3.07	0.47	3.5	2.79	1.43	4.72	3.2	1.38	10.08	9.04	6.26	2.13	4.19	1.4		YNR073C	0.49	0	0	0.87	0.13	0	0.24	0	0	0	0	0.05	0.45	0.58	0	0.06	0	0	0	0	0	0	0	0
YNR074C	63.2	16.59	33.18	53.46	33.58	45.25	30.18	42.33	30.41	33.43	40.66	26.94	38.02	41.91	29.32	31.89	34.79	36.66	47	42.31	22.79	27.93	35.69	21.76		YNR074C	5.98	2.26	2.83	3.99	7.82	2.45	4.06	0	0	2.65	5.94	6.24	1.25	4.04	0	1.91	5.44	0	1.16	3.73	24.23	1.95	6.07	4.27
YNR075C-A	0	0	0	0	0	0	0	0	0	0	0	0	0	0	0	0	0	0	0	0	0	0	0	0		YNR075C-A	0	0	0	0	0	0	0	0	0	0	0	0	0	0	0	0	0	0	0	0	0	0	0	0
YNR075W	16.41	10.5	12.72	5.26	14.75	6.5	3.28	10.05	15.17	8.6	9.41	5.35	0.93	5.27	2.76	4.33	4.23	3.77	20.32	10.22	10.06	4.61	8.11	2.2		YNR075W	2.33	6.85	6.31	1.84	11.16	5.71	2.06	0	0	0.89	5.38	2.44	0.63	1.64	0	1.76	0	0	0.59	1.74	0	6.09	2.94	1
YNR076W	13.49	15.81	14.71	4.41	12.45	12.2	3.43	12.66	12.33	2.26	8.42	6.57	3.64	5.15	4.08	7	11.34	4.54	13.84	11.27	0	0	9.2	2.43		YNR076W	0	0	0	0	0.23	0	0.19	0	0	0	0	0	0	0.23	0	0.12	0	0	0	0.15	0	0	0	0
YNR077C	9.87	0	20.05	8.14	26.36	3.77	6.97	3.99	39.76	0	27.94	11.25	14.41	20.54	5.29	46.63	34.71	9.32	33.57	29.47	46.5	28.19	0	8.28		YNR077C	0	0	0	0	0	0	0	0	0	0	0	0	0	0	0	0	0	0	0	0	0	0	0	0
YOL001W	51.93	8.54	24.63	31.51	32.22	26.88	30.49	34.48	26.9	22.59	18.75	17.05	23.91	24.21	24.86	20.83	14.01	23.83	34.03	16.93	12.84	18.73	35.27	11.95		YOL001W	0.63	1.38	1.04	2.49	6.34	2.02	2.33	0	0	4.85	3.86	2.92	0	2.77	0	3.34	7.48	0	0	1.97	0	2.01	3.99	0
YOL002C	447.93	561.54	523.57	183.38	279.94	446.42	43.92	218.7	226.44	206.37	138.91	121.4	99.6	83.31	75.04	75.14	60.51	83.6	162	101.3	75.51	108.93	136.75	96.79		YOL002C	10.29	101.49	110.77	17.59	120.07	82.47	5.47	17.91	14.8	8.78	43.89	36.32	6.22	9.54	8.11	4.75	6.76	0	23.09	9.62	10.04	76.34	18.03	7.34
YOL003C	16.2	8.29	3.59	11.04	6.47	5.01	12.07	10.22	9.91	13.27	11.91	9.24	8.25	8.96	10.57	12.25	7.42	10.8	22.03	13.17	6.43	11.04	11.01	6.09		YOL003C	8.28	4.51	1.95	6.54	7.46	1.47	4.4	0	0	3.53	8.13	4.97	0	8.49	0	4.87	0	0	0.58	6.6	0	1.95	7.91	3.94
YOL004W	21.01	9.26	11.25	16.89	22.62	15.08	22.5	20.23	19.2	22.28	18.58	13.36	16.85	22.61	17.13	23.65	20.41	18.98	33.28	18.82	19.75	26.37	33.68	13.14		YOL004W	9.79	4.85	3.45	15.21	14.88	7.86	11.73	4.6	0	6.57	14.82	8.63	3.33	11.51	0.79	9.02	4.63	10.14	1.6	11.65	8.59	6.64	12.45	7.82
YOL005C	91.13	23.72	35.9	63.13	76.35	56.42	45.62	78.47	61.94	45.53	64.78	46.83	20.96	61.17	39.4	31.14	21.22	53.68	96.74	65.7	20.05	11.14	114.46	27.38		YOL005C	68.44	101.76	65.45	89.29	134.13	88.26	81.34	41.23	68.12	101.04	146.61	58.45	14.33	73.96	0	69.58	0	0	13.28	62.33	46.2	58.58	66.39	56.34
YOL006C	39.6	18.43	19.92	31.83	50.87	32.84	50.76	47.86	52.22	52.23	41.81	38.61	45.39	49.45	39.51	39.23	42.87	37.38	51.47	50.42	34.79	65.22	66.25	41.58		YOL006C	3.48	3.34	2.82	4.03	9.63	5.77	5.57	3.2	0	5.89	10.7	7.32	1.95	6.11	2.07	2.7	2.42	4.24	0.52	8.54	0	5.06	8.56	4.23
YOL007C	3.68	0	3.05	2.95	3.21	0.53	19.56	15.56	5.49	27.99	39.53	28.46	15.07	30.16	32.53	14.56	13.68	9.24	30.56	20.97	12.59	13.26	29.89	10.37		YOL007C	15.66	0.28	0	13.18	0.81	0.28	16.9	0	0	12.02	37.23	16.1	2.84	28.88	1.06	8.48	12.35	10.82	0	22.77	0	0.55	9.87	18.25
YOL008W	14.31	0	3.96	18.15	14.29	15.9	17.13	23.19	9.15	21.08	16.02	18.07	14.16	19.78	13.08	16.31	15.36	20.71	33.42	18.55	9.03	18.63	16.2	8.65		YOL008W	18.28	12.17	8.33	18.43	18.04	8.11	11.94	15.91	0	1.95	17.25	8.77	0	11.59	2.06	10.74	0	0	1.28	11.39	0	6.46	11.65	4.35
YOL009C	47.22	15.76	20.45	28.62	19.68	17.85	33.42	28.85	26.62	28.64	21.63	19.27	24.38	25.05	20.95	20.99	31.03	23.15	38.57	20.02	17.77	33.57	41.07	17.2		YOL009C	2.8	0.76	1.53	1.66	3.78	1.49	1.54	0	0	0	3.33	1.94	0	0.61	0	2.91	0	0	0	2.18	0	0.99	2.41	0
YOL010W	201.26	75.21	96.65	108.57	168.13	143.13	73.95	106.5	160.72	78.1	83.08	84.58	100.66	70.4	62.77	73.97	93.26	79.29	64.21	95.54	52.09	116.45	108.21	84.36		YOL010W	5.25	23.89	19.16	4.14	30.94	24.88	8.07	22.41	61.72	8.24	15.23	13.24	1.3	10.89	1.93	2.52	5.64	0	6.02	11	16.74	18.87	12.31	4.08
YOL011W	9.12	4.18	4.07	5.23	6.32	4.34	9.99	8.38	4.88	10.03	10.83	7.05	6.69	9.61	8.72	7.54	4.67	5.53	18.73	7.48	3.24	12.11	14.62	5.48		YOL011W	4.17	0.25	0.22	4.21	0.36	0.37	3.24	0	0	0.44	4.25	1.29	0.63	4.68	0	2.45	0	4.81	0	1.59	0	0	5.58	2.48
YOL012C	30.74	0	16.33	14.78	11.05	18.54	15.7	17.28	13.64	38.66	19.84	25.25	27.12	32.9	42.31	51.36	31.68	56.44	67.16	39.55	26.61	38.44	50.12	31.71		YOL012C	52.39	19.4	12.31	76.05	32.36	4.46	57.05	0	0	64.35	46.97	28.43	17.11	57.04	0	18.2	24.79	0	7.93	71.82	0	8.14	48.05	68.78
YOL013C	33.9	13.37	12.12	19.37	25	19.45	21.93	20.86	22.4	20.84	19.82	18.7	9.14	22.52	13.72	15.65	12.54	16.53	33.43	19.3	16.18	15.89	27.92	7.85		YOL013C	3.26	2.74	4.53	4.44	9.84	4.73	3.92	0	0	0.57	8.45	3.65	2.42	4.42	0.6	6.38	3.5	0	0.75	5.54	5.2	5.13	7.47	4.23
YOL013W-A	81.39	0	0	21.74	81.28	23.59	10.83	43.99	11.57	39.98	58.35	26.46	92.04	29.04	80.47	48.84	69.89	26.69	49.39	28.15	29.35	32.62	33.51	21.86		YOL013W-A	4462.07	4506.02	2727.23	4942.11	5836.17	3592.53	4643.24	4344.6	1794.62	7631.2	2732.2	3863.89	15034.4	2029.84	11096.1	4146.56	3554.42	5751.5	20533.5	4926.58	4868.76	2808.9	5857.39	4139.84
YOL013W-B	27.5	0	27.39	13.22	37.08	43.05	4.39	17.84	30.5	2.7	26.62	13.45	14	29.43	16.32	31.69	23.61	10.82	50.07	14.27	0	33.07	13.59	8.86		YOL013W-B	0	0	1.28	0	3.62	0	0	0	0	0	3.18	0	0	0	0	0	0	0	0	2.92	0	0	0	0
YOL014W	93.56	33.15	76.46	158.02	127.2	148.53	33.32	70.01	101.93	33.94	133.11	64.75	36.62	126.32	41.84	99.5	93.94	90.6	50.31	55.25	21.8	20.77	42.66	18.56		YOL014W	2.45	0	0.67	1.93	0	2.61	0	0	0	0	0	0	0	0	0	0	0	0	0	1.53	0	0	1.41	0
YOL015W	6.49	2.49	3.23	4.29	3.4	2.91	3.62	4.56	3.32	6.53	2.96	2.38	4.4	3.82	5.2	7.59	5.57	6.49	10.04	4.71	4.56	7.02	5.61	1.57		YOL015W	0	0	0	0	0	0	0	0	0	0	0	0	0	0	0	0	0	0	0	0	0	0	0.16	0
YOL016C	139.6	69.64	102.1	145.38	169.67	92.74	139.32	97.33	138.17	90.43	118.48	99.31	42.78	142.07	73.37	132.71	205.57	163.06	90.87	81.48	77.55	122.37	118.04	83.08		YOL016C	3.77	4.93	9.01	9.82	8.44	6.22	6.66	0	0	1.45	7.94	5.46	2.56	11.92	1.53	9.4	0	7.82	0.95	8.69	13.23	5.06	11.02	6.46
YOL017W	6.9	2	2.16	12	5.46	2.94	27.33	19.98	9.77	25.07	29.54	22.79	10.16	37.34	23.24	14.25	13.19	11.35	18.49	17.69	7.61	14.09	12.86	10.49		YOL017W	2.22	0.24	0.12	1.93	0.34	0	1.63	0	0	0.85	5.58	4.1	1.81	6.04	0	3.1	0	0	0	1.8	0	0.08	1.65	0.95
YOL018C	156.83	50.82	86.22	79.37	77.8	69.82	86.97	63.3	81.67	85.55	61.33	44.32	31.96	71.93	53.16	49.68	45.04	55.42	65.08	49.66	33.6	42.24	75.78	41.03		YOL018C	4.34	3.31	4.45	4.45	7.37	4.16	3.51	6.79	0	0.83	8.55	2.81	2.36	6.48	0.88	5.08	0	0	2.19	1.89	15.23	3.22	4.48	2.17
YOL019W-A	0	0	0	0	0	0	0	0	0	0	0	0	0	49.18	0	0	0	0	0	0	0	0	0	74.07		YOL019W-A	0	0	0	0	0	0	0	0	0	0	0	0	0	0	0	0	0	0	0	0	0	0	0	0
YOL019W	9.74	2.67	2.31	2.79	7.81	3.33	12.07	12.4	9.94	19.13	23	18.53	14.75	16.56	22.59	15.52	11.05	10.6	33.3	20.92	8.28	17.14	39.94	14.29		YOL019W	15.41	3.55	4.25	10.99	4.58	3.31	14.39	0	0	6.26	13.48	4.57	0.4	9.63	0	1.57	7.01	6.14	1.5	16.99	0	3.77	12.06	6.98
YOL020W	22.61	11.08	8.52	22.1	19.69	18.22	27.77	29.12	19.42	25.99	26.72	19.6	22.03	27.11	20.16	31.06	23.41	22.71	38.18	24.28	11.8	26.99	33.07	14.99		YOL020W	10.93	6.69	5.34	12.72	15.4	8.43	14.07	0	0	9.96	23.2	11.54	1.86	14.39	2.21	10.94	9.69	0	1.72	14.47	9.59	6.24	13.63	8.58
YOL021C	30.59	12.47	11.99	21.62	23.93	21.71	11.09	23.7	21.79	12.95	19.89	16.77	12.86	12.75	12.1	14.82	11.93	13.61	21.36	16.95	10.74	17.36	27.87	8.58		YOL021C	10.15	19.01	16.3	8.74	28.62	18.5	11.2	12.04	7.96	5.31	22.04	15.75	3.56	12.42	2.8	4.76	3.64	0	5.43	9.3	10.8	14.5	11.37	5.49
YOL022C	272.05	113.51	124.36	152.06	154.29	139.58	76.12	107.35	141.91	60.29	94.6	91.33	72.31	106.28	62.71	80.74	78.3	93.07	58.14	73.37	34.66	77.04	67.56	53.22		YOL022C	8.4	19.89	14.17	7.29	24.32	13.63	10.81	13.15	10.87	7.25	26.81	16.45	0	14.75	0	4.92	9.93	17.41	1.59	9.16	0	12.76	10.11	3.6
YOL023W	17.56	11.68	5.97	9.2	9.94	7.7	13.24	8.67	10.74	14.13	9.37	6.22	9.15	9.32	8.12	13.74	9.26	10.7	23.66	15.64	10.77	10.64	18.44	6.91		YOL023W	1.18	1.03	1.06	1.49	0.91	1.25	0.87	0	0	1.36	1.44	0.87	0.32	0.62	0	0.53	0	0	0.3	0.88	0	0.67	0.95	1.01
YOL024W	10.29	0	0	2.54	3.56	2.29	6.32	5.13	5.4	3.89	3.41	3.1	2.69	5.08	7.04	5.7	1.36	3.11	9.22	5.75	6.85	9.52	3.91	1.28		YOL024W	0	0	0	0	0	0	0	0	0	0	0	0	0	0	0	0.51	0	0	0	0	0	0	0	0
YOL025W	7.81	4.36	2.36	6.94	5.1	3.87	10.54	7.98	5.33	9.07	7.18	5.55	5.54	8.97	5.98	10.53	6.58	9.12	15.3	8.1	7.68	6.49	10.7	4.81		YOL025W	3.15	2.11	1.75	2.67	1.68	2.96	1.6	0	0	1.39	4.27	1.57	0.99	1.7	0	2.56	0	5.02	0	2.11	0	1.54	3.61	2.42
YOL026C	232.07	68	158.8	198.75	106.14	108.86	175.32	158.93	139.05	215.82	171.44	121.26	135.22	219.93	142.92	139.04	133.87	163.78	208.99	159.89	95.83	195.96	142.21	117.05		YOL026C	57.36	37.8	22.27	59.54	39.62	16.07	59.97	0	0	75.32	79.97	27	12.32	47.71	6.11	42.18	35.7	125.18	15.24	67.72	0	12.8	38.07	12.92
YOL027C	51.9	28.09	28.72	32.38	51.82	32.49	40.23	37.76	55.49	32.19	36.67	28.79	21.44	31.86	23.29	24.31	30.57	24.76	40.46	31.58	33.11	22.8	60.19	19.57		YOL027C	15.59	25.31	18.51	16.99	29.32	18.25	19.19	17.76	29.34	10.88	23.87	17.22	5.01	14.19	0.57	11.67	6.7	23.51	3.58	16.96	19.9	14.72	17.39	11.53
YOL028C	27.26	10.82	10.92	22.6	29.57	20.16	27.38	23.37	38.9	27.24	29.82	20.22	22.32	22.13	14.22	18.28	15.34	17.26	30.46	26.33	18.31	18.08	61.53	10.6		YOL028C	5.61	2.62	2.63	1.9	8.66	2.98	6.48	12.54	0	1.54	7.62	4.2	0	3.52	0	1.81	9.47	16.61	1.01	6.99	0	2.26	6.89	1.71
YOL029C	120.13	71.68	59.93	84.3	132.39	94.54	88.43	90.15	113.11	97.23	70.95	87.65	120.36	77.94	65.35	100.39	115.45	116.72	97	78.78	75.42	163.15	114.54	84.26		YOL029C	0	0	0.14	0	0	0	0	0	0	0	0	0	0	0	0	0	0	0	0	0	0	0	0	0
YOL030W	37.72	20.13	12.72	25.7	25.98	16.02	17.06	25.73	15.14	24.57	32.32	30.77	11.29	21.15	19.98	18.3	15.59	13.89	61.25	23.64	9.6	12.13	41.6	13		YOL030W	66.68	52.96	42.07	102.11	84.38	54.63	90.02	16.15	8.89	50.13	115.1	74.51	19.64	80.86	8.35	50.1	40.65	35.63	13.01	89.1	36.19	38.12	91.62	67.19
YOL031C	47.72	25.52	13.4	40.14	34.5	29.46	26.53	31.82	20.26	34.52	36.76	29.02	27.39	32.78	24.37	27.7	18.76	22.57	53.08	28.33	14.9	29.69	34.89	13.01		YOL031C	7.28	5.95	5.69	12.77	11.24	2.8	8.93	0	0	3.11	16.21	10.73	2.2	10.3	0.82	7.49	0	0	0.51	13.36	7.1	5.43	10.44	1.15
YOL032W	80.39	32.29	35.69	97.01	29.4	50.67	126.09	84.37	43.86	119.4	74.38	49.82	49.15	108.55	102.03	70.34	73.03	104.2	87.47	73.7	45.51	48.33	64.65	53.47		YOL032W	3.98	1.3	2.94	10.05	2.46	0.85	4.69	0	0	4.59	7.03	2.95	2.17	9.09	1.61	15.64	0	0	1	7.94	0	3.66	10.5	3.41
YOL033W	25.83	17.91	14.3	26.45	15.05	17.89	25.77	19.2	18.06	18.86	14.47	15.97	17.35	15.94	20.33	20.41	13.56	15.76	27.57	21.4	11.26	17.69	18.61	15.61		YOL033W	3.06	1.5	1.25	3.14	1.65	1.46	2.7	4.79	0	0.59	4.57	2.92	0.83	2.95	0	3.12	0	0	0	2.48	16.1	1.3	2.98	1.96
YOL034W	16.1	4.42	6.27	10.01	9.85	8.15	13.51	11.64	10.45	16.71	12.37	7.79	8.36	12.84	11.89	13.67	10.44	11.1	17.47	11.34	8.71	12.05	14.82	9.14		YOL034W	0.98	0.53	0.57	1.44	0.76	0.67	1.24	0	0	0.54	1.71	1.17	0.38	1.6	0.28	0.74	0	0	0.18	1.05	0	0.4	1.44	1.1
YOL035C	169.7	185.86	47.49	110.99	173.69	182.76	157.29	175.25	171.42	125.89	114.49	102.39	158.31	172.57	146.22	204.45	133.8	136.49	201.64	189.7	109.12	243	178.74	96.24		YOL035C	7.11	4.12	1.54	1.37	14.83	0	6.11	0	0	23.8	2.63	1.78	0	0	0	3.13	48.27	0	0	2.35	0	1.47	0	0
YOL036W	26.73	14.03	12.14	16.23	19.84	14.98	22.09	18.69	23.2	23.12	15.41	14.17	14.7	13.03	13.56	14.63	13.48	12.36	23.37	13.89	10.32	16.79	32.14	12.22		YOL036W	6.31	2.27	1.23	4.21	7.4	3.85	4.14	6.48	0	0.91	7.17	3.64	1.13	3.44	0.84	4.35	2.49	0	0.52	4.99	3.63	2.56	3.65	0.15
YOL037C	5.06	0	0	5.61	5.58	9.13	7.88	0	10.39	2.52	5.61	4.27	3.57	2.56	5.27	0	3.79	2.38	2.29	6.13	0	0	8.4	0		YOL037C	4.95	0	5.62	1.73	6.55	1.51	3.62	0	0	9.14	5.69	8.2	0	7.53	0	4.59	0	0	0	7.59	0	0	9.89	5.9
YOL038C-A	0	0	0	0	0	0	0	0	0	0	0	0	0	0	0	0	0	0	0	0	0	0	0	0		YOL038C-A	0	0	0	0	0	0	0	0	0	0	0	0	0	0	0	0	0	0	0	0	0	0	0	0
YOL038W	375.51	182.11	234.78	342.89	256.09	272.45	235.41	238.51	227.2	179.85	251.71	215.34	140.45	277.34	163.82	170.81	182.18	182.84	202.41	178.3	150.11	204.5	203.42	153.64		YOL038W	50.34	52.32	45.95	51.14	89.51	62.92	55.55	23.89	78.95	35.13	119.16	56.45	22.83	86.39	6.18	66.24	36.08	15.81	12.51	42.77	26.77	39.33	53.34	37.55
YOL039W	1128.77	255.06	241.29	685.56	522.52	577.82	679.48	843.92	490.72	622.23	1057.83	934.05	461.39	768.9	760	550.23	559.91	588.18	836.55	667.8	301.03	399.46	1485.6	418.3		YOL039W	1882.57	813.02	564.63	1931.67	1294.91	954.79	1936.92	942.1	91.57	2431.23	2292.95	1427.29	640.31	1537.97	114.66	1213.28	1632.19	1393.91	330.37	1781.6	2111.52	456.2	1543.64	1744.49
YOL040C	433.95	219.85	248.66	418.37	509.78	403.55	480.86	513.12	523.41	397.15	609.95	669.93	364.32	562.27	502.44	428.27	461.56	535.88	494.08	499.34	388.46	434.37	934.53	481.04		YOL040C	1034.25	598.85	451.3	1231.92	959.29	623.33	1142.03	646.7	534.26	1134.72	1432.99	891.95	370.29	1058.06	95.03	811.55	887.97	700.46	239.18	1167.24	592.95	391.81	1134.06	933.37
YOL041C	171.17	116.92	138.16	155.74	233.58	172.11	101.28	165.55	226.56	108.11	127.55	125.23	126.98	103.07	87.67	96.23	94.31	85.09	75.76	109.71	68.23	136.69	146.5	95.76		YOL041C	11.7	44.78	35.31	13.55	62.09	29.38	15.33	11.45	0	10.52	34.76	30.32	2.49	20.86	3.7	8.7	12.97	15.16	10.15	20.73	6.42	33.05	15.72	6.78
YOL042W	74.61	52.27	33.91	66.84	44.62	59.7	58.64	66.23	41.14	54.35	50.94	36.9	52.93	68.01	65.12	53.93	43.85	70.13	63.42	53.56	38.06	47.75	36.44	32		YOL042W	4.35	5.79	2.51	5.72	5.6	2.06	4.62	0	0	0.93	8.87	5.07	1.97	5.52	0.98	3.83	5.72	0	1.22	7.53	0	3.59	6.93	4.48
YOL043C	24.69	8.24	6.24	13.33	20.9	11.82	24.42	20.01	19.69	21.62	18.76	14.7	16.39	21.83	16.56	25.12	22.12	20.06	31.66	24.5	20.32	23.23	27.51	21.19		YOL043C	1.37	0.25	0.56	1.8	1.41	0.49	1.01	0	0	0.88	2.17	0.56	0.62	1.61	0	0.17	0	0	0	1.14	0	0.81	1.57	1.96
YOL044W	28.18	8.16	12.35	14.06	7.96	17.87	8.7	14.94	6.35	10.71	9.72	10.14	7.21	9.67	14.82	9.57	10.5	12.2	13.94	10.76	4.6	8.95	9.85	5.14		YOL044W	2.27	1.73	2.97	3.22	1.75	2.89	3.67	0	0	0	4.62	1.4	1.23	3.18	0	1.37	0	0	0	2.54	0	1.6	3.9	0.97
YOL045W	14.92	10.64	8.92	14.7	19.84	13.71	15.42	19.6	22.61	16.58	16.22	13.71	15.08	20.51	17.66	21.26	18.9	20.21	25.02	23.35	12.7	26.86	21.02	11.56		YOL045W	1.76	0.59	0.42	2.33	4.29	1.85	3.26	2.18	0	1.29	2.83	2.62	0.45	1.81	0	1.84	1.64	2.88	0.41	3.5	2.44	1.6	3.37	1.09
YOL046C	0	0	0.09	0	1.26	0	0	0.89	0	0	0	0	0	0	0.91	0.7	0	0	3.72	0	0	0	1.46	0		YOL046C	3	1.56	3.11	3.42	2.11	1.41	2.07	0	0	5.48	3.72	2.48	0.79	3.3	1.84	0	0	0	0.74	5.42	0	1.08	2.95	1.33
YOL047C	13.07	2.23	3.86	8.61	5.66	4.21	28.98	13.19	8.92	22.83	7.5	5.97	6.9	19.9	14.48	14.22	9.48	15.05	18.19	9.04	5.66	2.79	11.12	5.15		YOL047C	0.5	0	0.2	0.78	0	0	0	0	0	1.9	0	0.31	1.35	0.43	0	0.19	0	0	0	0.31	0	0	0	0
YOL048C	57.68	32.8	22.29	100.77	37.49	47.95	191.71	134.27	57.29	134.04	75.81	72.53	52.29	160.06	114.79	73.4	79.15	94.46	103.8	68.71	64.72	56.51	52.02	56.07		YOL048C	6.24	0.85	0.85	9.03	2.81	0	3.44	0	0	5.99	7.77	3.85	1.42	11.42	2.11	18.86	6.15	10.78	1.97	2.92	0	1.1	5.66	3.71
YOL049W	37.69	12.18	9.22	32.27	16.94	23	47.5	38.6	23.02	46.97	37.76	25.61	34.66	45.01	42.13	46.42	42.25	52.94	69.34	46.31	27.9	45.8	66.4	38.36		YOL049W	12.85	3.68	2.91	22.4	5.22	2.52	22.88	0	0	7.79	16.99	7.92	3.22	8.61	0	10.47	0	0	0.85	23.59	11.87	3.58	21.7	11.58
YOL050C	28.04	42.45	48.32	34.41	30.54	27.29	30.91	25.19	14.91	32.93	14.4	30.58	9.9	22.85	16.15	14.93	6.91	23.01	21.81	18.88	9.94	40.51	21.12	19.96		YOL050C	2.51	8.22	10.5	7.81	21.54	13.26	4.48	0	0	0	8.19	12.18	2.8	12.21	0	8.08	0	0	0	12.51	0	7.57	13.93	1.75
YOL051W	19.7	6.6	7.73	16.35	22.83	13.88	24.03	23.71	23.82	18.66	17.04	14.59	10.38	17.37	14.58	15.33	13.43	12.19	35.21	17.79	10.93	16.57	36.56	12.15		YOL051W	5.36	3.54	3.36	5.87	13.71	6.02	6.07	4.44	0	1.03	12.23	4.81	2.01	7.05	0	4.57	8.38	0	2.08	8.94	4.97	5.63	8.41	3.33
YOL052C-A	142.04	0	209.59	101.18	70.92	91.5	869.15	614.14	269.3	542.71	118.8	169.77	214.17	388.48	440.02	204.56	108.42	155.23	287.33	65.49	34.15	189.76	155.93	25.43		YOL052C-A	1129.64	248.94	180.04	912.31	290.7	85.88	1068.5	842.42	0	1445.28	1041.29	505.92	695.25	1747.53	0	3981.17	954.28	1115.22	339.33	452.49	472.03	199.49	431.69	575.65
YOL052C	23.49	5.88	10.17	11.46	13.77	10.66	15.49	15.73	15.03	14.05	12.08	9.24	8.23	7.38	13.63	14.16	9.65	10.21	22.5	13.78	9.39	10.44	28.7	8.23		YOL052C	6.96	9.95	7.55	9.61	19.82	9.5	11.21	0	0	7.52	14.48	7.78	1.78	7.64	0.88	5.26	10.29	0	2.75	11.93	15.28	9.84	15.97	3.42
YOL053W	34.07	11.8	22.96	30.38	11.13	20.2	38.03	26.3	22.29	37.25	19.56	10.27	16.51	29.33	32.97	23.06	33.87	39.13	42.34	31.09	22.72	18.48	28.47	27.25		YOL053W	4.37	1.66	1.43	5.85	1.68	1.16	3.53	0	0	0.84	2.96	1.21	0.59	3.45	0.88	4.29	0	0	0.55	5.44	0	0.93	2.5	4.05
YOL054W	108.81	31.99	41.15	62.77	76.11	47.42	61.53	57.34	85.75	75.01	57.31	37.09	55.92	44.56	43.08	49.62	50.92	39.83	46.21	56.32	33.25	78.08	81.43	50.73		YOL054W	4.22	5.98	3.87	2	7.5	4.72	2.8	6.62	0	2.43	6.89	4.04	0.57	4.08	0	2.39	0	0	0	3.68	0	4.48	4.12	1.81
YOL055C	15.47	4	9.81	7.52	10.94	6.35	9.02	8.46	10.24	6.49	7.85	8.5	5.9	7.63	6.91	8.39	5.37	6.16	17.47	9.02	9.78	3.76	9.66	3.92		YOL055C	3.56	4.19	0.89	3.74	13.04	3.94	3.71	9.28	0	2.27	5.84	7.13	0.81	5.98	0	4.59	0	0	1.87	3.51	0	5.34	2.89	5.5
YOL056W	37.66	13.64	18.87	33.6	21.82	27.81	43.39	41.86	26.98	57.95	42.03	23.63	43.39	39.93	44.47	34.03	36	35.64	56.92	42.76	29.21	38.45	45.2	32.64		YOL056W	6.66	5.6	4.71	6.69	6.54	2.58	5.35	0	0	0	5.76	3.73	2.47	7.44	1.23	3.66	0	0	1.53	6.41	0	2.57	8.33	0.86
YOL057W	18.31	9.04	12.59	21.17	18.41	16.91	26.3	30.53	18.52	25.7	25.88	18.54	23.07	32.61	22.65	31.08	22.24	23.67	43.24	32.97	23.2	29.88	37.31	20.87		YOL057W	12.26	5.1	5.91	14.24	9.64	7.12	12.13	10.47	5.77	6.84	18.62	12.99	1.21	12.52	0	9.76	5.27	0	1.97	16.8	19.56	4.72	20.95	11.93
YOL058W	11.67	7.31	11.07	3.24	4.99	4.55	7.79	4.38	7.72	7.25	5.63	3.26	4.85	4.33	3.53	7.03	5.72	5.93	12.14	6.67	5.15	6.3	12.35	3.45		YOL058W	2.03	29.6	32.76	3.2	12.22	14.68	4.48	6.35	10.5	3.11	5.51	8.63	2.21	7.48	0.82	1.99	0	0	2.56	1.52	0	11.32	7.21	4.63
YOL059W	33.58	20.76	16.46	29.62	33.08	22.08	25.18	35.08	34.61	29.45	38.05	34.38	16.82	26.05	24.6	22.4	17.42	16.26	41.85	23.15	23.41	22.22	74.32	15.62		YOL059W	18.05	55.42	33.41	19.39	72.94	49.06	27.13	24.06	29.82	6.63	72.26	60.52	7.32	51.6	8.56	18.67	13.63	23.89	4.36	25.37	13.48	21.3	35.45	16.44
YOL060C	15.42	6.07	13.57	10.03	11.65	4.74	12.41	7.69	11.81	13.73	12.33	9.92	7.15	6.35	6.1	10.91	11.09	5.36	27.36	14.36	21.39	8.24	18.72	7.43		YOL060C	5.84	2.94	2.24	5.85	3.99	2.27	7.11	3.52	0	4.31	7.93	3.81	2.14	6.71	0	5.6	0	4.66	0.85	5.88	0	2.94	5.79	3.04
YOL061W	83.13	49.67	41.01	41.8	45.82	49.56	27.7	45.57	36.64	25.04	42.17	32.6	25.61	35.25	26.4	37.41	29.3	27.51	47.69	38.85	18.67	27.82	36.32	19.59		YOL061W	27.73	21.83	18.44	31.37	71.97	37.7	37.37	10.47	17.29	20.52	72.17	46.26	7.73	47.53	4.06	19.18	15.81	20.78	8.43	34.35	5.86	27.38	32.56	14.54
YOL062C	90.86	12.18	28.32	48.96	28.82	34.96	42.75	30.45	25.73	34.3	33.49	22.31	24.56	37.58	26.12	32.28	34.07	34.21	48.4	31.69	23.61	34.82	39.94	16.62		YOL062C	5.07	1.84	2.31	4.27	7.57	5.22	6.22	5.29	0	3.89	10.56	6.36	1.84	6.83	0	4.98	4	0	0.85	6.95	0	2.63	4.07	2.17
YOL063C	17.42	4.36	11.95	9.11	7.38	8.07	11.87	10.24	9.21	10.51	9.57	8.43	7.71	11.15	8.82	12.21	10.9	9	17.59	10.51	15.37	10.48	14.5	7.33		YOL063C	1.13	1.32	1.1	3.31	2.74	1.12	1.31	2.53	0	0.93	3.29	1.24	0.88	1.98	0	1.77	1.91	3.35	0.41	2.01	2.83	1.54	2.22	1.15
YOL064C	35.03	11.11	15.38	32.71	18.21	23.67	25.88	25.35	19.02	29.58	18.37	16.42	17.19	21.38	20.27	17.93	15.91	24.49	29.31	22.53	15.03	14.62	25.39	12.13		YOL064C	18.75	13.7	10.99	16.35	19.81	14.97	12.34	0	51.07	11.36	31.17	15.98	4.7	14.3	1	11.55	5.84	0	3.73	15.68	8.66	9.93	16.12	3.52
YOL065C	26.76	14.24	20.23	15.5	9.13	9.52	15.65	16.04	11.08	18.75	15.96	9.07	9.44	18.15	14.62	12.02	13.65	16.51	26.63	21.17	21.21	16.57	19.64	10.68		YOL065C	1.81	1.48	2.47	6.06	3.49	3.36	6.64	0	11.69	5.2	5.21	2.37	0.61	5.55	0	5.63	5.34	0	0	6.75	7.93	1.91	4.92	1.29
YOL066C	20.56	11.1	20.8	12.23	18.05	10.24	21.8	17.54	20.97	20.68	16.76	13.2	13.9	13.93	15.06	18.16	17.1	15.59	29.6	24.66	23.98	16.61	28.77	8.28		YOL066C	1.64	4.32	2.88	4.1	5.71	3.35	2.62	0	14.17	2.1	7.44	3.29	0.37	4.09	0	4.03	0	0	0	3.75	0	2.51	5.18	2.15
YOL067C	28.74	29.03	30.13	28.48	92.88	21.92	39.23	37.6	51.61	26	52.85	27.36	16.68	19.42	15.7	18.51	22.08	12.4	36.35	47.86	31.09	20	43.9	18.28		YOL067C	7.73	5.61	5.81	8.13	20.89	8.92	10.43	0	0	9.89	16.63	9.93	5.26	6.79	0	4.87	0	0	3.25	9.64	0	7.28	11.08	4.6
YOL068C	31.26	31.1	24.34	29.69	45.95	32.21	35.42	38.37	42.8	33.93	36.51	33.96	35.67	37.79	32.73	39.32	42.41	37.32	53.53	43.23	35.07	42.68	51.23	30.78		YOL068C	4.93	2.51	2.52	2.33	6.6	3.15	6.05	10.3	0	2.52	6.25	3.45	0.45	3.46	0	1.74	3.89	0	0	5.12	0	1.97	3.77	3.52
YOL069W	8.54	13.42	7.27	9.65	12.13	8.25	11.18	12.54	13.82	25.6	15.54	11.78	28.23	22.96	22.86	25.54	27.45	31.01	37.79	28.39	20.85	22.11	30.83	9.53		YOL069W	3.73	0.41	0.2	5.59	2.3	0.99	4.12	0	0	1.43	1.77	1.72	1.02	1.97	0	2.11	8.83	0	0	4.19	6.55	0.26	8.13	1.33
YOL070C	12.4	2.98	9.65	11.18	11.03	7.19	17.79	12.57	16.87	29.52	19.59	14.4	33.21	21.37	19.89	31.26	28.63	31.26	47.14	34.79	33.55	32.63	57.45	20.93		YOL070C	7.27	2.7	1.26	14.59	3.32	2.46	7.78	0	0	4.44	8.3	4.48	1.35	8.7	0	2.37	0	0	1.25	13.17	5.8	0.93	19.12	9.43
YOL071W	122.29	26.82	37.7	106.4	40.56	44.06	133.17	78.37	53.66	96.12	69.51	58.09	32.6	68.25	58.04	55.35	67.51	63.58	92.88	59.81	22.68	54.62	110.04	60.54		YOL071W	7.44	8.92	14.85	22.31	8.04	4.75	12.05	0	0	8.57	19.21	12.39	12.15	14.38	0	21.36	0	30.86	3.76	12.99	0	6.84	11.09	2.12
YOL072W	17.34	6.65	12.23	11.64	14.93	7.79	12.8	13.12	14.24	17.67	14.68	10.6	12.5	9.74	9.26	9.99	8.56	9.38	22.25	14.84	12.19	15.63	29.44	5.59		YOL072W	3.32	2.21	3.43	2.62	5.99	5.11	3.53	0	0	2.83	4.26	3.19	1	3.24	1.5	3.63	4.37	0	0.47	2.53	6.48	2.09	4.02	2.11
YOL073C	33.23	5.05	9.83	23.72	26.61	17.17	35.19	35.21	24.98	26.83	29.36	22.2	11.16	28.52	21.86	18.95	20.91	14.24	40.73	22.19	26.34	20.57	44.29	15.38		YOL073C	7.85	7.02	6.36	10.17	13.42	7.16	9.07	0	0	6.46	12.57	6.57	5.34	9.85	2.27	8.05	13.26	11.62	0.71	10.48	0	7.33	11.57	7.6
YOL075C	11.2	5.28	7.76	6.88	6.69	6.77	5.43	8.84	7.27	6.75	7.98	5.17	3.96	7.72	5.42	9.01	4.96	5.99	12.71	8.77	9.07	6.61	5.69	4.1		YOL075C	0.47	0.96	0.69	1.02	1.54	1.68	0.69	1.83	0	0.9	3.1	1.41	0	1.85	0	1.02	1.39	0	0.3	1.17	2.06	1.16	1.81	0.92
YOL076W	29.93	27.5	27.63	36.3	40.85	43.08	34.68	48.97	37.76	38.72	40.26	29.95	47.64	44.4	53.89	41.53	47.04	52.44	55.8	64.62	39.26	52.25	42.68	35.95		YOL076W	7.48	4.29	3.04	10.25	7.3	3.67	7.97	3.08	0	4.54	6.29	7.41	1.34	5.36	0	3.12	11.65	0	0.75	11.78	3.46	3.13	12.64	4.92
YOL077C	467.73	370.57	357.79	386.52	436.06	323.88	186.36	263.31	385.33	191.91	292.12	254.31	233.58	193.82	157.82	158.43	191.51	156.78	112	199.15	153.83	221.36	191.79	229.16		YOL077C	26.15	76.73	64.03	29.18	110.28	50.57	40.82	59.92	16.5	23.25	85.33	60.17	4.34	46.47	6.46	19.99	37.71	13.22	15.29	44.11	0	55.86	38.38	17.29
YOL077W-A	2618.12	5933.49	4233.96	3398.76	5672.63	3831.01	4873.25	4678.39	4244.92	2790.65	3594.49	3920.69	4686.9	3556.79	4550.44	4633.14	6454.42	4605.41	4924.83	5011.39	8194.5	5947.45	4223.88	9170.65		YOL077W-A	312.82	412.34	382.36	350.67	533.85	175.22	569.29	0	0	94.79	335.48	269.08	246.4	216.84	33.34	404.1	194.72	341.34	145.4	523.21	577.9	215.16	386.95	422.86
YOL078W	20.53	5.25	5.81	10.48	15.49	11.81	13.9	12.24	16.61	13.37	10.48	7.21	6.19	10.5	10.24	13.52	9.4	11.42	17.83	10.88	8.23	12.98	15.21	8.46		YOL078W	0.91	3.32	1.98	1.23	3.6	2	1.43	2.03	0	0.75	2.9	1.12	0.35	1.48	0	1.08	0	0	0.65	1.94	0	2.43	2.45	0.74
YOL079W	252.53	28	43.39	68.32	125.91	51.46	43.42	48.41	136.76	60.41	21.19	24.6	70.06	10.05	24.8	6.02	5.35	15.13	12.73	36.46	15.47	39.01	40.42	3.19		YOL079W	0	22.37	10.44	4.26	0	10.1	0	0	0	0	10.78	3.07	2.94	2.34	0	2.56	0	0	0	0	0	0	0	1.78
YOL080C	107.45	58.32	69.8	102.17	98.76	131.96	37.08	73.31	96.45	47.65	48.49	45.09	51.48	34.58	41.21	37.89	28.23	30.89	24.8	41.22	23.98	33.77	42.04	39.82		YOL080C	3.86	25.56	18.86	3.3	26.33	20.61	4.73	20.15	0	1.23	10.33	8.21	0	8.91	1.3	1.67	0	0	2.44	7.62	0	15	3.32	2.22
YOL081W	12.24	4.3	4.37	7.52	6.97	5.05	9.35	8.09	7.12	12.31	6.69	4.71	4.8	7.44	7.28	11.06	7.31	7.02	18	9.51	8.73	8.42	10.66	4.02		YOL081W	2.24	1.3	0.76	2.9	3.76	1.47	2.39	1.5	0	0.82	4.02	2.92	0.97	3.23	0.58	2.45	0	2.97	0.48	2.5	1.68	1.72	2.52	1.23
YOL082W	31.39	3.71	8.82	21.67	14.47	14.42	42.98	32.89	17.51	32.51	21.81	13.22	19.25	28.69	28.94	20.69	18.66	20.43	41.33	22.29	10.45	21.49	33.7	14.01		YOL082W	5.76	1.34	1.52	10.71	2.54	1.75	4.54	0	0	8.69	8.39	3.55	5.6	7.59	0	19.27	0	0	0	10.26	0	2.18	10.38	6.17
YOL083C-A	0	0	0	0	0	0	0	12.05	0	0	0	0	0	0	0	0	77.19	0	0	0	159.53	0	0	0		YOL083C-A	119.86	0	0	93.24	0	0	0	0	0	0	0	0	0	0	0	64.59	0	0	0	0	0	0	113.51	0
YOL083W	43.36	3.74	16.98	36.11	13.86	14.83	52.49	28.14	14.34	39.01	18.07	18.34	13.63	32.85	22.54	13.33	14.41	14.53	30.33	11.88	11.63	10.54	20.16	12.95		YOL083W	2.54	0.45	0.85	2.01	1.6	1.55	1.22	0	10.74	1.59	5.36	2.56	1.13	5.1	0	6.54	9.82	0	2.09	3.1	0	1.76	2.27	2.37
YOL084W	11.49	2.8	2.73	2.92	5.47	3.49	25.92	13.21	7.24	12.37	4.51	4.19	3.87	4.98	9.42	6.11	3.13	3.11	14.15	5.96	6.51	5.26	7.44	3.09		YOL084W	1.71	0.34	0.59	1.23	1.44	1.32	1.49	0	0	1.49	0.42	0.53	4.02	2.18	0	15.61	0	0	0.2	1.26	0	0.99	0.89	1.11
YOL085C	3.54	0	0	1.42	0	2.05	4.24	0	6.05	1.74	3.81	3.46	0	0	6.31	2.55	0	1.16	11.55	3.68	3.83	8.52	2.19	0		YOL085C	0	1.64	0.41	0	0	0	0	0	0	0	2.05	0	0	0	0	1.14	0	0	0	0	0	0	0	0
YOL085W-A	68.38	65.62	28.38	20.55	38.41	24.78	61.39	73.92	43.72	92.38	64.34	25.08	14.5	18.3	76.05	55.4	29.36	28.02	75.01	79.81	18.5	143.89	10.56	96.43		YOL085W-A	0	0	7.96	0	0	0	10.72	0	0	0	0	0	0	0	0	0	0	0	0	18.15	0	5.15	0	0
YOL086C	486.63	366.79	187.18	385.35	328.27	265.72	352.77	378.45	266.26	427.49	463.75	454.27	225.78	458.87	428.42	395.23	340.93	391.98	537.3	402.44	271.78	299.93	594.6	259.41		YOL086C	2130.84	876.75	605.41	2165.62	1385.39	1074.63	1987.52	1042.66	777.22	1707.13	2088.45	1925.09	1040.68	1877.27	234.04	1297.17	1691.9	2635.9	432.26	1888.79	3493.47	589.27	1867.8	2207.12
YOL086W-A	455.08	595.22	324.57	456.54	429.19	502.25	497.74	499.2	284.73	450.43	449.49	319.76	354.52	519.51	365.95	456.34	353.16	375.76	606.35	440.65	262.59	405.32	374.7	331.4		YOL086W-A	45.96	15.64	12.56	27.19	13.31	21.4	16.91	0	0	44.1	39.02	15.94	0	10.09	0	28.2	0	0	0	32.22	0	16.23	16.47	0
YOL087C	19.45	10.49	7.47	15.33	12.04	9.64	20.08	13.55	11.52	15.71	13.65	9.27	9	16.17	11.16	13.77	11.87	11.75	29.03	11.09	10.26	11.21	19.16	10.49		YOL087C	1.64	0.37	0.36	4.11	2.75	2.04	3.12	0	0	1.05	4.37	1.18	1.12	3.61	0	4.4	3.24	0	0	3.41	4.81	0.82	3.85	2.15
YOL088C	90.56	33.69	64.9	58.82	57.96	62.21	58.59	57.78	61.61	65.85	57.48	39.4	56.17	71.73	60.11	62.91	72.63	78.48	82.22	66.63	39.71	62.36	69.96	44.36		YOL088C	21.76	7.4	6.78	18.77	19.42	10.85	18.51	10.65	0	22.18	19.39	10.9	0.92	12.54	0	14.12	0	28.19	1.72	13.13	11.93	10.33	14.42	7.28
YOL089C	21.27	4.7	6.68	8.35	9.05	6.5	10.41	7.85	8.29	8.94	8.75	5.48	7.72	8.62	5.76	12.48	7.52	8.55	16.51	8.72	4.74	10.95	13.08	4.51		YOL089C	1.49	1.46	1.3	2.71	5.41	2.78	1.98	2.34	0	0.86	4.86	2.39	0.41	1.96	0.6	2.76	0	9.28	0.56	2.51	0	1.48	2.65	1.7
YOL090W	11.65	7.94	3.12	15.36	12.39	6.86	28.95	30.57	15.39	26.03	37.79	31.61	20.88	44.55	31.27	23.41	17.91	19.59	37.22	26.32	12.81	34.12	24.14	15.9		YOL090W	6.73	1.57	0.63	6.69	2.47	1.28	8.13	2.51	0	4.3	15.99	8.15	1.96	14.06	0	6.59	11.36	0	0.81	8.38	2.81	1.24	7.16	4
YOL091W	6.06	2.38	2.06	5.23	7.68	7.92	4.34	7.55	8.22	7.02	6.85	4.86	7.38	5.49	6.08	6.04	2.93	4.28	9.73	7.25	3.7	8.59	5.18	2.25		YOL091W	0	0	0	0.42	0	0	0.39	0	0	0	0.18	0.08	0	0.23	0	0	0	0	0	0	0	0	0.15	0
YOL092W	49.76	13.36	13.86	26.21	25.02	29.65	10.83	27.83	21.97	14.7	30.68	29.6	15.94	26.81	16.72	24.56	10.16	17.8	33.2	24.55	6.78	13.39	21.49	6.17		YOL092W	33.8	45.2	36.78	39.76	78.74	41.66	45.37	65.01	15.34	27.31	94.65	51.93	6.45	68.73	6	24.18	28.05	12.29	10.47	38.43	10.41	37.49	32.97	24.96
YOL093W	76.4	8.54	28.32	45.48	41.11	33.97	34.93	34.08	41.45	30.25	35.1	25.39	20.13	30.56	28.82	27.51	24.21	24.81	34.03	28.47	12.84	19.62	60.01	17.33		YOL093W	8.22	17.21	11.4	6.48	26.84	10.43	8.84	0	0	8.49	13.74	11.5	0	11.1	0	3.34	22.43	0	3.99	9.06	0	7.81	12.32	6.76
YOL094C	46.54	40.25	27.2	39.13	44.18	36.1	36.88	42.15	44.46	31.55	33.83	32.37	35.02	39.28	30.91	42.24	33.77	35.67	40.09	42.5	19.15	41.77	34.4	23.24		YOL094C	11.73	17.03	11.6	9.25	25.01	8.92	10.68	0	0	6.43	20.48	13.26	5.32	18.63	0	7.17	6.61	0	2.11	9.74	0	10.26	12.81	9.96
YOL095C	11.73	6.07	3.5	7.18	10.86	5.96	10.1	12.68	10.23	18	10.2	8.38	19	12.98	12.82	18.41	17.66	16.42	23.04	16.41	18.25	23.45	16.93	8.92		YOL095C	1.57	0.24	0.34	1.42	0.87	0.24	1.16	0	0	0.43	1.68	0.69	0	1.18	0	1.27	0	0	0	2.24	0	0.56	1.29	0.48
YOL096C	100.64	18.4	46.6	63.92	32.82	37.91	65.57	45.51	35.63	49.44	33.13	28.45	24.97	56.05	40.41	43.63	45.27	59.48	66.06	42.62	28.89	33.75	49.47	30.34		YOL096C	7	3.49	5.02	9.66	5.86	4.35	5.58	0	15.1	3.36	3.57	3.6	0.79	9.73	0	9.69	0	0	1.47	9.09	10.24	3.5	5.69	7.49
YOL097C	175.71	111.38	109.34	126.23	118.32	127.37	77.2	96.09	119.26	60.41	96.58	87.6	64.46	96.86	64.35	77.61	74.36	93.77	91.57	79.8	49.33	86.95	100.4	51.22		YOL097C	38.46	71.15	51.2	45.51	87.87	40.94	53.42	55.32	30.47	24.1	95.43	61.48	10.68	57.2	3.97	34.09	46.42	32.55	12.87	51.6	20.66	46.58	64.57	35
YOL097W-A	347.21	363.48	209.59	240.3	307.32	247.04	214.14	307.07	201.97	263.6	169.71	108.03	401.56	304.03	187.24	329.57	189.74	227.67	275.83	311.09	239.04	493.38	136.44	152.61		YOL097W-A	0	0	0	0	0	0	0	0	0	0	14.53	0	0	0	0	0	0	0	0	0	0	0	0	0
YOL098C	24.94	10.67	7.79	18.04	18.74	16.78	12.76	19.91	12.83	10.93	14.67	12.66	12.82	18.23	9.59	16.77	11.94	12.08	22.53	14.88	7.52	14.63	19.96	6.72		YOL098C	11.11	8.55	7.73	11.57	22.64	14.03	11.88	6.96	0	8.81	27.46	18.36	2.22	21.46	0.6	10.01	10.51	6.14	3.55	12.37	18.19	9.73	13.33	4.86
YOL099C	100	99.09	68.56	74.34	111.46	80.48	102.76	89.74	120.06	67.81	81.79	74.08	75.78	109.37	81.21	85.02	99.22	106.4	82.36	76.01	76.53	123.75	98.85	85.92		YOL099C	0	0.42	0.67	0.19	0.7	0	1.26	0	0	0	0	0	0	0	0	1.19	0	0	1.7	0	0	0.54	0	0.3
YOL100W	9.26	0.68	4.17	6.44	5.72	4.94	8.83	7.19	7.75	8.84	7.6	4.83	5.26	7.46	6.99	8.89	7.45	7.7	15.81	7.78	6.49	7.09	11.54	3.8		YOL100W	0.99	0.65	0.3	2.33	1.79	0.08	1.03	0	0	1.09	1.83	1.88	0.39	1.62	0	2.35	0	0	0.19	2.12	2.49	0.7	2.36	0.78
YOL101C	217.72	220.76	264.82	35.94	231.26	146.27	10.11	67.72	233.07	219.63	55.59	41.84	31.36	23.45	19.09	19.47	15.29	17.28	97.23	33.03	22.22	73.27	115.42	33.1		YOL101C	4.08	49.23	44.63	11.05	61.7	27.63	0.43	0	0	0	11.49	7.92	3.97	2.05	0	1.1	0	12.1	8.83	1.09	0	32.14	9.36	1.66
YOL102C	58.46	27.56	30.65	40.68	24.58	41.03	38.47	46.01	29.75	45.34	38.05	30.59	53.93	58.72	57.8	55.76	37.87	46.4	69.09	50.54	16.64	48.09	49.4	29.75		YOL102C	7.87	9.04	5.01	15.17	8.77	4.19	7.07	0	0	3.35	13.06	5.93	2.38	6.91	1.77	4.95	10.34	0	1.1	9.8	0	4.01	12.02	7.48
YOL103W	68.96	28.62	37.13	54.89	44.2	55.02	49.34	58.59	47.44	50.97	53.95	42.53	44	65.49	60.44	49.1	47.22	57.75	61.08	52.37	33.61	42.95	42.01	30.29		YOL103W	7.15	4.32	4.2	8.98	14.92	5.35	11.49	4.15	0	6.6	22.27	11.1	2.88	13.94	0	6.7	12.52	10.98	2.67	13.19	4.65	5.14	9.56	2.83
YOL104C	8.54	0	4.89	3.3	3.09	2.9	2.82	0.64	6.28	3.76	4.12	0.86	1	1.89	1.05	5.94	3.04	3.09	15.23	5.2	8.92	4.96	1.82	1.42		YOL104C	0	0	0.14	0	0	0	0	0	0	0	0	0	0	0	0	0	0	0	0	0	0	0	0.29	0
YOL105C	38.55	7.93	10.28	17.79	22.17	12.07	14.15	11.72	17.18	20.63	14.43	10.94	10.8	11.6	9.19	12.64	14.48	8.8	28.95	12.68	19.74	17.38	29.33	7.49		YOL105C	1.17	1.28	0.92	2.31	7.25	4.53	1.73	4.59	0	0	1.79	2.08	0	1.8	0	1.11	0	0	0.37	1.1	0	2.18	2.86	1.05
YOL106W	11.61	13.51	22.08	12.09	22.44	21.19	18.98	10.96	14.21	20.58	21.64	11.38	29.87	8.8	20.69	21.68	30.73	17.25	32.1	27.13	25.72	32.63	16.63	10.15		YOL106W	0	0	0	0	0	0	0	0	0	0	2.16	0	0	0	0	1.05	0	0	0	0	0	1	1.6	0
YOL107W	18.62	9.37	10.13	9.29	12.8	7.79	15.35	9.9	10.68	20.09	10.17	8.66	19.16	10.45	17.02	17.8	18.35	18.81	25.12	13.3	13.87	12.48	14.7	12.3		YOL107W	7.28	2.27	2.13	7.8	4.02	4.15	4.59	8.15	0	2.99	3.89	1.92	0.71	5.02	0	6.48	0	0	0.66	7.45	0	1.47	10.14	6.31
YOL108C	333.16	325.39	337.08	295.43	352.87	324.01	345.37	300.46	344.8	374.79	267.11	229.41	192.28	322.81	278.33	207.97	282.71	255.3	239.03	262.81	202.62	244.15	225.22	309.77		YOL108C	6.72	8.23	8.49	7.95	10.37	6.26	3.71	0	0	0	4.56	6.22	0	5.9	0	11.42	0	0	2.12	7.33	0	4.15	2.89	0
YOL109W	2899.93	4039.2	4275.88	2326.77	5317.58	2555.21	2388.08	3238.03	3594.12	2741.3	2994.56	2922.46	5832.62	2950.04	4123.63	6202.05	9030.05	6465.4	3725.71	5340.75	5650.05	6948.06	3649.41	7297.33		YOL109W	289.82	88.76	94.45	297.69	214.42	49.8	308.73	236.4	234.36	272.31	114.83	82.85	49.29	137.84	6.11	93.48	35.7	187.77	34.28	304.75	105.97	95.97	282.08	275.69
YOL110W	5.9	3.78	1.63	3.94	4.42	1.43	6.28	10.63	6.3	8.22	9.52	2.89	1.67	6.84	10.5	7.79	6.76	6.77	24	10.21	7.45	7.1	18.83	6.34		YOL110W	7.54	1.37	0.46	12.56	3.88	0.45	11.72	0	0	14.48	3.99	2.07	3.42	4.42	0	5.38	0	0	0	5.75	0	2.07	4.81	1.79
YOL111C	21.88	17.68	11.47	19.38	14.66	13.68	25.27	34.23	19.16	32.24	24.76	18.02	14.65	18.49	26.98	27.78	15.82	21.9	43.6	26.28	9.97	11.08	58.31	14.85		YOL111C	44.15	16.03	15.28	48.76	27.27	27.15	36.09	0	0	13.18	38.65	16.64	12.01	33.6	0	22.6	0	20.34	4.95	45.85	0	13.52	36.56	31.5
YOL112W	30.87	4.56	9.86	26.01	23.42	16.87	34.12	34.87	27.35	48.81	35.54	28.26	41.96	42.15	41.56	39.19	38.41	39.84	52.89	44.35	27.84	51.4	50.11	26.79		YOL112W	1.35	0.55	0.65	5.59	1.04	1.62	3.72	5.28	0	1.29	6.64	2.81	1.84	3.26	0	1.4	3.99	6.99	0	1.89	0	0.36	2.71	0.96
YOL113W	15.61	9.89	12.36	10.21	8.58	6.97	14.17	11.76	12.22	27.44	15.71	12.18	18.46	24.83	23.79	28.36	28.78	34.84	42.97	27.34	17.04	27.55	28.83	14.54		YOL113W	0.73	0	0.03	2.31	0	0	1.08	0	0	0	0.66	0.3	0	0.43	0	0.46	0	0	0	0.76	4.28	0	0.7	0
YOL114C	22.86	4.74	6.15	18.82	23.14	8.96	24.16	16.7	13.71	23.68	22.59	15.71	19.91	29.1	19.43	30.25	28.65	24.71	40.5	32.69	30.75	26.74	32.81	15.93		YOL114C	1.05	1.72	1.44	4.15	0.81	0.56	5.42	0	0	2.02	0.72	0.32	0	1.85	0	2.78	0	0	0	1.97	0	0.74	1.81	3
YOL115W	39.72	23.75	32.97	28.44	41.21	27.94	26.12	26.4	44.87	26.55	28.71	22.77	23.75	25.09	18.45	29.07	27.4	25.3	42.09	32.43	26.42	32.49	57.31	26.76		YOL115W	2.22	5.59	5.53	3.72	11.57	3.1	5.51	0	0	1.6	6.78	4.45	0.75	5.85	0	3.45	3.28	5.75	0.35	4.67	0	4.8	5.41	5.15
YOL116W	43.2	30.71	26.56	32.27	23.57	22.11	34.48	36.32	29.12	34.84	28.39	20.34	27.59	33.68	24.68	35.14	24.73	33.57	42.53	40.94	36.93	39.12	25.36	17.62		YOL116W	1.82	1.48	1.86	0.72	3.16	1.93	4.01	21.35	0	4.36	2.78	0.98	0.62	1.99	0	2.23	0	0	1.72	2.83	0	2.09	2.6	0.65
YOL117W	24.18	13.42	24.18	18.91	10.69	10.89	36.04	19.84	15.54	34.64	15.51	7.98	25.95	33.21	30.25	34.93	42.78	35.06	38.4	31.89	29.63	28.72	24.47	19.96		YOL117W	0.5	0	0.17	2.35	0.38	0.13	1.46	0	0	0.48	0.84	1.22	0.34	1.74	0	2.72	0	0	0.31	2.32	0	0.09	2.13	1.77
YOL118C	32.24	0	30.58	27.68	17.25	20.03	27.57	42.32	27.51	36.2	24.76	22.52	39.06	22.18	35.52	43.12	3.96	43.79	43.6	38.23	29.9	22.15	19.91	14.85		YOL118C	11.77	0	2.14	0	3.03	4.18	0	0	0	0	5.33	0	0	3.45	0	4.45	0	0	0	0	0	1.39	0	0
YOL119C	17.83	5.95	11.58	10.87	10.74	9.55	15.47	11.31	13.06	11.43	8.34	9.1	9.86	9.96	9.66	14.65	11.98	13.09	14.82	12.87	9.65	9.32	13.17	9.68		YOL119C	2.97	0.54	2.89	3.65	6.63	4.04	7.05	0	0	3.8	8.3	3.77	0.45	4.64	1.34	5.74	0	0	0.83	2.88	0	2.68	5.11	3.06
YOL120C	619.63	373.79	272.6	440.11	366.87	349.26	475.18	425.81	389.5	414.6	512.09	470.24	389.35	433.45	367.41	419.76	429.31	456.31	439.85	402.98	261.19	444.48	575.01	313.93		YOL120C	971.08	404.85	303.77	1032.36	687.54	440.39	1034.25	364.2	265.86	857.23	1221.9	842.19	343.44	931.43	62.8	722.88	799.25	796.77	217.97	954.1	816.27	283.24	876.68	1039.43
YOL121C	424.86	197.78	173.18	363.61	211.57	253.42	350.23	276.1	230.49	310.15	353.79	317.42	255.21	322.23	273.31	315.83	281.19	316.83	352.91	304.65	125.72	249.16	390.74	207.12		YOL121C	595.57	356.27	282.31	715.36	523.97	327.73	622.25	503.81	142	431.32	801.07	514.73	161.25	536.53	44.46	454.93	389.76	295.88	123.33	686.51	428.47	213.2	571.64	634.05
YOL122C	41.59	17.81	17.05	52.71	33.25	20.46	53.69	47.46	30.25	46.88	52.02	38.72	55.36	49.65	34.1	49.63	43.25	33.03	74.44	42.28	34.42	58.97	44.2	33.38		YOL122C	15.25	3.84	3.01	22.5	6.32	3.31	16.62	0	14.61	10.84	32.99	14.45	9.6	32.23	0.57	26.23	10.02	17.56	2.49	20.23	39.64	5.29	13.76	9.47
YOL123W	152.07	53.95	63.41	121	110.11	105.19	60.97	81.41	103.3	47.8	82.92	75.59	51.04	61.9	38.8	55.27	54.15	52.1	69.15	43.37	28.46	44.19	73.43	30.2		YOL123W	29.17	45.64	29.19	36.57	135.59	77.62	27.33	28.85	39.73	16.5	126.59	103.68	6.68	69.02	6.22	33.86	47.21	12.73	18.59	30.23	26.94	55.2	38.37	23.66
YOL124C	96.23	139.29	109.8	77.12	120.41	132.35	37.58	95.33	114.63	55.06	51.86	47.16	84.54	39.08	71.66	39.69	44.97	48.19	41.65	73.39	48.2	64.07	53.89	31.46		YOL124C	4.31	27.06	16.25	6.79	33.24	17.08	10.94	12.26	0	0	10.37	8.33	2.13	5.84	3.17	1.92	4.63	0	2.47	11.22	6.87	12.99	8.53	1.95
YOL125W	31.67	22.1	13.65	25.21	38.81	26.7	23.47	29.12	32.1	20.4	28.97	25.34	23.02	21.13	17.56	22.8	24.72	18.2	24.86	25.39	18.24	28.18	39.62	14.58		YOL125W	3.15	2.29	3.93	2.21	7.57	4.1	6.19	5.49	0	0.67	6.66	4.54	0.95	4.31	0	1.19	8.29	0	1.77	4.59	0	3.47	2.81	1
YOL126C	71.53	33.28	22.49	42.99	49.11	38.64	44.55	45.1	45.77	33.81	51.86	48.75	19.76	44.07	33.11	23.02	23.73	22.03	59.98	34.85	21.69	17.59	76.96	10.04		YOL126C	75.72	164.91	118.9	70.3	234.91	141.05	75.75	94	47.79	36.33	173.11	107.21	19.47	120	13.09	109.49	60.07	67.01	30.87	77.68	32.41	73.71	65.11	30.64
YOL127W	1313.98	1479.74	1049.5	1550.8	1029.46	1529.29	1185	1266.74	923.72	899.26	1345.45	1435.72	1221.87	1502.92	1459.63	1188.86	1032.83	1551.3	1255.26	1230.64	772.16	1162.74	1013.42	843.15		YOL127W	820.26	552.87	398.73	957.99	737.58	421.55	918.32	764.28	242.85	670.02	1128.29	838.7	306.44	799.31	49.42	716.57	776.97	583.72	201.29	1097.07	494.13	346.07	1002.79	850.35
YOL128C	41.45	18.84	14.49	37.15	24.1	32.09	44.83	30.06	36.29	44.21	26.1	23.2	53.66	31.52	42.06	31.81	35.59	40.05	25.02	40.17	22.42	36.07	25.6	19.78		YOL128C	1.86	0.76	1.14	2.57	1.44	0.25	1.37	0	0	1.78	2.84	2.29	0	1.63	0	1.4	0	0	0	3.76	0	0.33	3.46	0
YOL129W	98.91	49.17	40.16	104.35	37.31	38.78	106.77	92.3	36.43	90.19	101	74.46	62.77	104.33	92.44	77.37	74.55	80.25	148.21	83.42	53.89	71.87	80.85	50.46		YOL129W	50.93	13.87	12.92	79.4	24.34	19.36	56.21	0	0	32.57	66.72	25.05	13.2	51.11	0	63.19	28.68	0	7.65	45.34	21.28	10.28	47.27	37.2
YOL130W	38.83	7.35	10.6	20.89	25.5	17.15	15.88	18.75	22.06	14.63	18.19	14.46	12.63	11.73	11.49	12.1	10.6	11.02	19.91	15.89	11.28	14.58	29.17	5.32		YOL130W	3.45	2.16	2.11	4.86	21.42	8.39	4.54	2.84	0	3.13	14.53	11.74	1.23	6.21	0.37	3.35	0	0	1.37	5.65	0	6.98	4.99	2.85
YOL131W	73.23	0	6.57	22.2	20.75	3.44	23.69	17.11	11.82	15.56	19.15	13.55	20.14	16.94	8.22	17.1	23.79	9.08	44.68	18.48	25.69	19.04	12.22	9.57		YOL131W	0	1.84	0	0	0	0	0	0	0	0	0	0	0	0	0	0	0	0	0	0	0	1.19	0	0
YOL132W	14.15	19.18	10.37	14.35	20.27	11.95	10.8	11.47	18.47	6.54	16.79	9.77	12.36	15.59	10.87	8.24	11.44	6.69	13.95	14.25	16.21	12.51	10.54	9.73		YOL132W	0.35	0.58	0.29	0	0	1.13	0	0	0	0	0.24	0.44	0	0	0	0	0	0	0	0.44	0	0.5	0	0
YOL133W	55.72	11.65	44.66	39.96	32.96	43.02	61.06	83.91	24.55	59.12	53.28	55.87	40.16	56.85	78.69	46.21	30.17	48.09	67.24	47.85	29.49	30.11	77.59	28.66		YOL133W	15.51	21.07	15.66	30.44	35.24	17.72	36.14	0	0	19.84	40.32	27.61	14.07	31.78	0	26.24	30.57	0	0	11.08	45.37	17.1	18.86	30.74
YOL134C	10.97	0	18.2	16.08	18.86	11.6	32.36	28.42	24.93	23.89	23.3	25.07	12.14	28.36	33.48	18.81	23.74	22.3	28.13	22.84	28.74	27.89	38.63	24.11		YOL134C	2.26	12.34	3.29	3.7	7.58	6.16	0	0	0	0	4.66	5.13	0	0	0	1.81	0	0	5.7	5.81	0	5.8	2.94	6.98
YOL135C	47.97	12.41	10.74	31.1	50.86	22.19	50.76	44.86	51.5	40.25	42.31	30.57	38.4	27.69	33.89	35.71	34.25	21.21	52.2	33.55	31.49	32.4	90.53	23.45		YOL135C	4.59	8	5.77	7.97	5.67	8.31	6.76	0	23.77	5.29	8.11	3.97	1.25	3.23	0	6.94	10.86	0	0	11.45	0	6.16	8.95	3.28
YOL136C	28.01	7.82	6.76	21.42	23.64	25.39	32.11	29.17	33.89	26.52	23.82	19.92	21.59	19.89	30.81	17.78	14.43	21.87	29.48	26.94	13.22	16.53	63.52	14.36		YOL136C	6.07	9.69	5.99	6.85	5.69	4.16	7.66	0	0	4.16	9.43	2.94	1.18	3.81	0	3.93	0	0	0	5.14	30.46	2.76	5.22	1.86
YOL137W	40.69	19.52	12.34	18.03	18.75	18.94	12.02	20.3	17.52	13.26	17.67	12.82	19.25	13.82	11.49	20.42	18.14	19.11	25.36	20.9	14.81	16.46	21.74	14.5		YOL137W	5.67	6.72	5.56	10.26	12.87	10.47	7.85	15.66	0	1.92	10.19	6.27	0.91	5.85	0	4.03	0	13.82	1.68	5.19	0	6.48	7.45	3.57
YOL138C	8.34	6.61	6.06	4.78	7.83	3.95	5.94	5.59	8.21	6.77	6.13	3.63	4.72	5.6	3.34	6.96	6.71	4.78	13.55	9.96	6.9	7.19	7.77	3.23		YOL138C	1.35	0.92	0.6	1.25	2.32	0.48	1.08	1.77	0	0.22	2.15	1.08	0.77	0.89	0.23	1.32	2.67	0	0.85	1.62	0	0.92	1.81	0.16
YOL139C	546.67	627.78	444.26	522.87	475.38	540.71	300.77	466.68	358.1	300.02	431.67	456.31	352.11	425.95	370.09	309.65	288.74	352.09	388.53	369.6	293.25	334.16	343.94	328.08		YOL139C	142.28	176.68	129.4	168.36	249.03	157.66	163.47	167.88	25.22	108.47	268.74	160.17	27.84	175.41	11.84	104.51	69.15	60.61	30.74	182.78	68.41	110.83	168.15	113.33
YOL140W	25.73	5.44	12.54	11.16	21.57	20.94	17.52	19.14	18.73	14.61	13.71	10.16	15.62	12.38	14.71	14.79	11.35	17.65	22.69	16.17	3.58	19.3	25.08	6.09		YOL140W	1.21	21.69	19.07	1.27	13.36	7.07	2.66	6.3	0	0.77	1.91	5.46	0.55	0.35	0	2.13	0	0	2.03	1.75	0	11.79	2.54	2.3
YOL141W	3.75	0	1.34	1.07	3.41	1.4	2.03	1.59	3.66	3.16	2.02	0.26	2.5	1.29	0.88	3.96	2.07	1.93	5.47	4.73	5.22	3.87	3.81	0.86		YOL141W	0.91	5.1	3.87	0.9	6.18	2.31	1.85	7.16	0	0.88	1.4	1.97	0	1.4	0	0.35	0	0	0.87	2.71	4.01	2.83	1.83	0.82
YOL142W	250.91	152.17	133.22	160.39	204.93	223.66	98.78	169.31	183.13	106.87	140.36	128.12	131.21	117.97	126.47	123.23	117.9	123.31	118.29	139.43	85.78	142.99	129.57	109.86		YOL142W	15.65	31.85	26.34	14.95	46.43	19.29	12.73	12.9	21.32	14.23	29.66	16.01	2.24	15.91	3.34	8.09	19.49	17.08	4.16	19.51	28.92	22.7	15.58	12.93
YOL143C	224	87.55	113.58	201.05	112.25	145.45	201.54	140.87	110.5	113.64	229.49	194.36	55.27	210.96	125.15	102.06	85.34	107.36	190.41	111.55	68.74	80.31	214.28	48.57		YOL143C	249.87	133.77	90.08	279.23	237.91	143.32	167.49	108.7	179.6	149.19	445.97	232.01	88.76	390.02	14.06	243.74	114.92	57.56	36.78	177.32	146.17	79.92	246.67	117.85
YOL144W	116.5	35.65	41.2	61.91	110.9	67.26	35.09	60.39	98.6	39.05	51.18	46.28	48.24	31.95	29.92	45.32	38.76	34.26	33.49	51.68	32.35	55.3	76.47	28.64		YOL144W	2.75	11.04	8.93	3.25	17.25	9.33	7.85	10.77	8.89	3.97	7.78	7.8	2.34	6	0.7	1.17	8.13	0	2.6	4.07	0	8.89	5.52	1.96
YOL145C	124.2	63.44	65.4	78.73	75.01	68.52	87.2	63.7	63.52	76.27	56.99	43.18	70.08	72.71	55.16	67.26	73.39	74.71	73.18	66.85	41.54	80.49	69.07	66.45		YOL145C	6.97	6.58	6.35	10.32	11.31	6.43	8.27	6.68	7.36	4.37	10.24	7.15	2.13	7.49	1.44	5.26	8.41	5.9	2.33	9.22	0	5.63	11.99	6.7
YOL146W	49.88	40.31	41.4	64.16	56.03	58.21	81.71	106.41	67.75	92.85	104.45	89.85	95.74	119.4	111.73	94.51	77.77	82.19	107.53	106.89	66.74	107.32	84.3	56.06		YOL146W	15.66	8.52	6.88	10.59	14.68	9.52	11.52	0	0	8.59	19.75	8.28	0	11.78	6.8	10.14	0	0	2.82	11.15	0	2.37	9.62	6.38
YOL147C	11.87	0	11.5	14.27	5.93	7.46	14.22	15.51	7.18	20.42	22.88	11.61	13.43	18.53	19.08	20.31	11.05	14.27	19.46	19.51	7.49	10.71	12.83	6.38		YOL147C	10.96	4.13	3.69	10.64	6.51	3.14	14.27	13.21	0	16.18	19.47	7.8	2.29	18.51	1.71	11.14	9.97	17.48	0	21.02	0	3.57	8.22	10.83
YOL148C	14.11	7.22	9.37	11.68	17.14	10.18	19.14	17.79	21	18.94	14.83	10.27	14.09	15.27	14.41	17.27	19.65	15.62	23.29	20.17	14.92	23.37	29.04	13.39		YOL148C	2.67	2.18	1.64	2.95	4.54	0.71	2.56	0	0	2.05	5.08	2.72	2.18	2.81	0	2.62	0	0	0.67	3.83	0	1.7	3.37	0.57
YOL149W	259.95	148.7	145.54	279.8	183.23	222.51	289.25	258.4	155.68	355.06	237.88	205.86	358.81	262.93	277.27	231.23	229.35	233.62	236.45	272.86	169.85	284.37	213.41	235.76		YOL149W	15.64	11.82	9.97	20.56	9.39	5.09	17.89	13.6	0	6.67	13.57	10.18	5.91	13.73	0	11.15	30.82	0	1.1	17.32	0	6.44	19.92	5.58
YOL150C	6.68	0	0	5.03	0.75	2.65	11.08	12.17	0.86	3.05	3.01	6.34	16.64	2.55	7.18	14.86	6.51	7	8.17	8.28	3.79	20.04	0.35	13.88		YOL150C	19.83	15.23	7.63	14.38	30.19	2	54.89	0	0	55.22	44.21	34.56	23.55	28.16	0	52.99	0	79.21	0	14.64	0	14.64	20.6	33.14
YOL151W	20.15	2.34	5.07	14.23	5.38	6.89	13.84	11.54	4.83	10.08	12.72	7.79	6.02	9.45	9.52	9.41	5.4	8.25	11.34	5.2	2.13	3.14	7.49	1.06		YOL151W	17.07	5.29	8.63	11.99	15.57	10.8	27.73	0	0	12.45	30.02	15.99	10.24	19.46	2.11	31.48	6.15	0	3.94	8.7	0	11.6	11.51	11.07
YOL152W	8.83	0	4.04	3.9	4.79	5.38	5.35	4.94	6.75	5.24	4.91	3.13	6.97	3.75	5.06	6.8	3.66	5.49	13.08	5.53	8.24	5.86	6.77	2.45		YOL152W	1.82	0.42	0.39	0.82	0.2	0	2.29	0	0	1	0.35	0.48	0	0.23	0	0.1	0	0	0.33	1.45	0	0.09	0.45	0
YOL154W	22.07	7.06	9.16	11.05	7.58	11.73	10.64	5.96	7.45	8.58	8.4	5.84	8.58	3.94	7.09	9.6	8.69	10.85	12.39	9.06	3.98	6.63	11.36	1.48		YOL154W	0	1.28	1.93	0.62	3.63	1.67	0	0	0	0	0.53	1.69	0	1.38	0	0.59	0	0	0	0	0	1.94	0	0
YOL155C	68.63	23.07	36.92	20.65	42.36	17	42.95	30.29	36.76	78.75	44.32	26.71	31.63	37.76	42.46	33.27	49.98	34.08	109.23	48.97	39.67	42.58	67.69	31.35		YOL155C	115.13	10.03	13.53	145.7	4.3	9.17	134.3	7.5	0	40.43	28.78	14.17	18.45	30.49	3.88	9.81	32.09	62.87	2.59	91.51	42.01	7.72	102.76	105.44
YOL155W-A	1663.19	2553.71	368.13	977.42	830.42	899.94	353.99	1318.38	662.2	326.82	715.39	1084.29	564.25	1186.67	789.3	1277.47	952.16	1381.4	2583.89	1150.32	2159.28	799.91	547.77	536.09		YOL155W-A	0	0	0	0	0	0	0	0	0	0	0	0	0	0	0	0	0	0	0	0	0	0	0	0
YOL156W	8.87	1.94	4.79	1.14	4.03	1.48	2.52	1.93	5.65	4.04	3.03	1.43	1.31	1.84	2.14	3.22	1.16	1.69	13.24	5.6	12.29	3.24	3.45	1.94		YOL156W	0	0	0.16	0.45	0.11	0	0	0	0	0	0	0.04	0.2	0	0	0.11	0	0	0	0.18	0	0	0	0.2
YOL157C	6.47	8.57	6.76	6.81	5.69	8.07	7.03	11.24	10.09	10.39	5.15	3.11	9.95	12.24	10.18	11.27	16.08	11.14	17.53	12.07	13.57	13.57	7.19	9.34		YOL157C	0	0.05	0.11	0	0	0	0	0	0	0	0.05	0.08	0.09	0.06	0	0.03	0	0	0	0	0	0.02	0.11	0
YOL158C	13.59	1.2	4.67	5.88	5.15	3.98	2.99	2.7	7.2	3.07	4.03	1.37	3.71	3.84	2.59	8.55	3.76	5.53	13.42	6.81	7.1	4.88	8.29	3.02		YOL158C	1.06	0.29	0.18	0.84	0.41	0.14	1.17	0	0	0	0.54	0	0	0.93	0	0.1	0	0	0	0.66	0	0.09	0.46	0
YOL159C-A	128.1	103.52	78.34	86.44	80.79	87.94	121.07	134.82	66.15	155.66	94.25	121.97	142.95	111.84	121.98	116.51	98.42	114.94	181.66	129.4	94.82	105.38	66.61	70.63		YOL159C-A	17.23	3.13	2.35	4.53	0	3.06	8.45	0	0	11.03	3.9	1.77	0	0	0	4.34	0	0	0	17.9	0	2.03	3.29	0
YOL159C	53.54	12.27	53.06	29.46	14.36	25.94	22.32	29.37	23.18	21.98	18.91	23.44	16.27	29.08	28.92	28.2	21.96	28.3	44.81	20.73	19.02	13.45	21.71	14.17		YOL159C	4.09	6.67	7.81	3.22	10.51	5.8	7.01	0	0	0	11.1	4.2	0	3.59	0	5.66	0	0	0	4.24	0	2.41	10.93	4.86
YOL160W	35.43	13.6	11.76	12.78	23.88	23.62	15.55	26.81	15.11	27.85	13.33	24.25	33.05	22.75	34.68	22.96	39.55	22.07	32.25	22.05	34.5	38.34	21.88	11.42		YOL160W	0	0	0	0	0	0	0	0	0	0	0	1.86	0	0	0	0	0	0	0	0	0	0	0	0
YOL161C	4.19	0	0	0	0	1.31	0	0	6.13	0	0	0	0	0	0	1.94	0	5.57	10.72	0	12.5	3.44	3.18	0		YOL161C	0	0	0	0	0	0	0.19	0	0	0	0	0	0	0.23	0	0	0	0	0	0.15	0	0	0	0
YOL162W	14.67	4.33	13.11	6.33	4.23	8.83	11.26	17.08	10.11	5.54	4.85	7.17	11.48	6.64	4.02	8.53	7.75	4.44	10.27	4.68	4.88	12.21	5.57	1.82		YOL162W	0	0	0	0	0	0	0	0	0	0	0	0	0	0	0	0	0	0	0	0	0	0	0	0
YOL163W	8.96	12.51	8.11	5.87	2.44	5.19	9.1	7.92	4.86	6.4	5.26	0.8	5.53	10.46	7.25	5.87	8.39	5.88	15.42	4.23	7.05	7.84	6.04	5.25		YOL163W	0	0	0.38	0	0	0	0	0	0	0	0	0	0	0	0	0	0	0	0	0	0	0.49	0	0
YOL164W-A	136.71	262.38	0	68.47	25.6	49.54	150.03	184.72	102.06	117.53	55.13	33.42	144.94	91.44	111.51	123.05	29.35	112.05	124.45	106.37	73.95	164.38	21.11	0		YOL164W-A	0	0	0	0	0	0	0	0	0	0	0	0	0	0	0	0	0	0	0	0	0	0	0	0
YOL164W	10.62	4.47	3.86	6.99	4.14	6.07	7.89	8.17	6.7	10.57	6.1	5.97	7.89	8.09	9.58	9.53	7.49	9.63	17.16	9.2	9.44	10.14	10.06	7.03		YOL164W	0	0.94	0.78	0	1.34	0	0.18	0	0	0	0.84	0.38	0.34	0.22	0	0.09	0	0	0.31	0	0	0.26	0.57	0
YOL165C	28.1	0	9.99	8.49	8.15	6.99	10.12	11.66	15.66	6.85	12.56	13.12	0	12.63	3.73	20.22	0	10.76	21.04	9.26	11.4	13.38	13.32	2.31		YOL165C	0	0	0	0	0	0	0	0	0	2.45	0	0	0	0	0	0	0	0	0	0	0	0	0	0
YOL166C	21.02	13.89	0	5.8	18.97	10.83	10.11	9.78	27.8	19.55	3.89	10.53	6.14	7.75	5.37	14.33	12.43	2.37	23.52	7.51	19.58	21.76	11.17	2.92		YOL166C	3.08	0	0.51	0	0	0	2.12	0	0	0	0	0	0	0	0	0	0	0	0	0	0	0	0	0
YOL166W-A	40.78	0	0	0	0	0	0	0	34.79	0	0	0	0	0	0	58.73	0	26.74	29.7	0	0	0	0	197.16		YOL166W-A	0	0	0	0	0	0	0	0	0	0	0	0	0	0	0	0	0	0	0	0	0	0	0	0
YOR001W	38.83	14.56	17.22	24.53	32.39	19.14	13.83	21.33	25.03	14.41	20.4	18.3	12.66	13.54	11.93	17.85	15.2	12.77	18.79	14.96	8.48	12.47	29.99	6.32		YOR001W	4.74	16.9	12.69	7.48	30.62	13.54	8.56	10.13	11.15	7.03	24.16	15.15	0.59	14.19	0.87	5.45	0	0	4.35	10.21	3.78	14.31	11.12	7.07
YOR002W	38.28	14.9	9.96	21.35	17.18	19.84	17.88	21.93	13.09	21.49	19.54	17.6	16.46	20.77	21.35	24.39	19.39	26.37	37	21.23	13.36	17.82	21.35	6.54		YOR002W	8.12	4.58	3.49	14.7	13	7.04	15.26	0	0	6.35	20.83	10.75	2.86	9.5	0.61	7.38	3.56	0	1.9	12.93	10.55	6.26	13.61	7.08
YOR003W	19.23	3.14	8.83	12.13	9.2	8.19	20.09	17.69	12.4	22.92	14.08	7.8	23.95	17.96	16.99	18.57	17.57	13.82	25.33	21.87	15.5	20.17	15.67	12.2		YOR003W	1.05	0.38	0.81	2.48	0.27	0.74	1.54	0	0	0.67	1.18	0.65	0.47	2.45	0	2.77	0	0	0	2.39	0	0.99	1.6	2.24
YOR004W	165.6	130.57	178.32	142.75	199.78	199.28	46.8	129.17	211.93	63.32	106.36	94.1	81.99	75.2	78.06	50.92	70.72	76.01	46.93	78.01	50.36	73.19	94.52	70.69		YOR004W	10.68	59.8	33.03	7.82	69.48	39.78	10.66	23.89	0	8.78	34.19	26.58	2.08	17.41	0	2.3	9.02	0	9.62	16.63	13.39	25.32	12.68	7.07
YOR005C	18.45	8.12	8.3	10.94	11.52	7.8	18.33	10.91	12.05	16.71	9.82	8.55	8.97	10.49	9.58	12.59	9.9	10.21	17.22	10.67	10.81	9.71	10.56	6.5		YOR005C	0.49	0.62	1.03	1.03	1.64	0.87	0.72	0	0	0	1.67	0.51	0.22	1.29	0	0.87	0	3.4	0	0.61	0	0.81	0.66	0.23
YOR006C	311.96	217.25	237.72	241.26	264.03	254.79	194.02	211.17	226.02	194.63	168.65	136.03	215.72	158	160.39	194.44	223.1	193.16	156.42	208.69	135.74	223.01	168.44	161.55		YOR006C	4.07	15.18	12.78	5.5	17.49	10.2	7.69	0	15.03	5.58	11.84	7.35	0.79	4.59	0	5.92	0	12.05	3.67	6.88	0	9.03	8.66	7.46
YOR007C	114.93	60.05	42.95	116.93	90.58	81.45	88.37	100.81	79.57	75.97	100.62	85.32	32.66	113.66	61.04	53.94	47.02	56.03	82.16	56.49	26.69	39.07	88.81	33.94		YOR007C	65.12	70.63	54.56	86.15	115.98	67.67	84.87	88.33	79.6	52.15	131.29	122.22	31.39	117.5	3.12	95.84	48.51	21.26	21.35	73.16	35.99	54.69	77	64.38
YOR008C-A	88.69	104.75	113.25	120.28	112.41	51.42	54.45	73.74	52.39	73.73	110.04	80.06	57.86	138.73	52.61	88.43	105.45	116.31	158.98	120.32	14.76	82.03	84.26	87.96		YOR008C-A	0	0	3.18	0	0	0	0	0	0	0	0	3.59	0	0	0	4.39	0	0	0	7.24	0	4.11	0	0
YOR008C	90.47	31.1	44.83	59.3	59.06	47.28	58.2	51.67	54.84	55.19	54.31	48.07	26.11	54.05	43.1	38.7	38.96	37.72	60.38	36.98	27.47	41.56	67.71	37		YOR008C	13.81	10.27	13.71	22.15	31.62	21.06	26.41	21.62	0	7.95	39.7	17.74	5.64	21.42	0.93	20.16	10.89	9.54	3.48	22.08	16.15	16.74	25.06	25.94
YOR008W-B	0	0	0	0	0	0	0	0	0	0	0	0	0	0	0	0	0	0	0	0	0	0	0	0		YOR008W-B	0	0	0	0	0	0	0	0	0	0	0	0	0	0	0	0	0	0	0	0	0	0	0	0
YOR009W	8.01	3.07	3.32	2.25	8.1	2.67	2.88	3.46	6.32	10.62	5.6	5.29	5.44	2.79	2.73	5.34	3.78	1.44	9.92	2.91	9.97	4.82	7.42	2.9		YOR009W	1.37	0.19	0.56	1.08	0	0	0.25	0	0	0.65	1.39	2	2.32	0.6	0	0.39	0	0	0	0.21	0	0.6	0.98	0
YOR010C	1.82	0	1.51	1.46	2.04	1.58	1.82	2.95	1.16	8.51	2.93	1.33	4.63	2.43	2.19	4.26	2.34	2.98	9.6	5.19	6.89	5.47	2.25	0.73		YOR010C	12.12	1.73	1.21	21.87	3.95	1.25	4.17	0	0	0	8.38	7.33	5.5	4.95	0	2.44	0	0	0	2.52	13.6	0.57	8.84	2.24
YOR011W-A	77.29	74.17	32.08	23.23	28.94	39.21	100.24	52.21	32.97	56.95	31.17	28.34	81.94	31.02	17.19	69.57	0	69.68	98.5	50.11	146.33	92.93	35.8	15.57		YOR011W-A	0	0	0	0	0	0	0	0	0	0	0	0	0	0	0	6.22	0	0	0	0	0	0	0	0
YOR011W	5.47	1.46	2.53	2.85	3.81	2.95	3.45	3.71	3.58	7.87	4.24	2.18	3.67	4.29	3.43	5.26	3.49	3.75	10.04	5.27	5.09	6.42	5.65	2.46		YOR011W	0.22	0.29	0.43	0.85	0.59	0	0.32	0	0	0.42	0.44	0.33	0.88	0.57	0	0.08	0	0	0	0.27	5.7	0.38	0.75	0.23
YOR012W	11.93	0	2.16	21.74	5.34	9.86	17.68	7.29	4.01	10.94	18.03	3.48	8.93	10.11	13.38	15.87	11.19	11.05	28.77	17.84	0	10.82	10.26	8.75		YOR012W	6.63	2.56	4.02	4.75	6.2	0	1.67	0	0	3.85	5.14	8.05	0	3.53	0	4.3	0	0	0	1.25	0	2.45	5.76	2.87
YOR013W	31.55	14.3	4.48	26.85	23.68	18.66	23.94	15.38	18.28	21.55	19.8	20.93	27.7	22.91	22.02	27.03	29.54	21.8	31.52	18.75	36.27	18.33	31	17.1		YOR013W	2.7	4.89	2.24	1.25	0	0	3.35	0	0	0	3.48	0	2.16	2.79	0	0.79	0	0	2	1.98	0	1.99	1.82	0
YOR014W	47.61	15	31.62	42.95	42.43	38.43	45.8	45.66	38.12	39.94	39.65	33.19	25.26	53.83	37.15	43.16	39.84	44.67	56.9	40.4	27.21	42.28	56.54	32.46		YOR014W	8.11	6	5.85	12.31	13.33	7.2	8.27	6.52	37.69	3.99	15.97	8.73	2.26	10.6	0.84	8.72	4.92	0	2.89	10.37	3.65	6.47	15.98	6.68
YOR015W	64.51	84.56	88.81	85.74	77.78	96.69	119.3	100.35	100.68	77.3	91.37	96.94	74.73	141.45	77.47	137.09	116.2	105.24	118.02	78.35	51.07	113.51	124.37	81.15		YOR015W	0	0	0	0	2.07	0	0	0	0	0	0	0	0	0	0	0	0	0	0	0	0	0	0	0
YOR016C	141.86	118.98	114.78	197.28	157.14	161.03	176.5	179.76	137.82	155.19	190.36	159.13	168.85	214.34	190.94	140.35	146.39	149.3	156.7	165.11	85.12	167.7	133.25	136.41		YOR016C	35.55	8.3	15.82	25.64	29.02	10.81	32.88	15.91	0	27.29	44.16	21.93	6.91	23.19	0	21.48	0	0	7.69	37.98	0	14.71	28.53	15.94
YOR017W	13.68	2.65	4.58	8.01	7.23	5.73	11.47	8.32	9.51	11.86	10.26	8.43	6.04	7.26	6.89	10.59	10.07	7.31	20.34	9.18	9.45	11.06	16.04	5		YOR017W	1.18	0.96	1.04	3.86	2.72	1.46	1.15	0	0	0.38	3.06	2.11	1.07	2.75	1.98	1.63	0	0	0.49	3.17	0	0.9	1.68	0.28
YOR018W	27.47	5.04	10.17	18.42	13.93	13.01	21.4	13.72	12.79	16.77	14.83	10.06	15.78	19.91	10.71	20.49	18.79	16.57	25.26	15.44	13.73	22.63	26.08	11.82		YOR018W	2.61	0.91	1.55	3.97	2.88	2.48	3.02	0	0	1.79	4.05	3.22	1.52	4.26	0	3.24	0	3.87	1.65	2.91	0	2.11	2.46	1.46
YOR019W	18.93	9.75	22.78	16.09	10.66	9.72	16.93	17.3	11.6	32.2	15.85	6.96	11.85	14.96	25.93	13.08	13.31	13.41	22.2	18.98	14.02	13.75	16.16	10.85		YOR019W	0.22	0.71	0.12	0.17	0.5	0.23	0.16	0	0	0.42	0.15	0.07	0	0.19	0	0.65	2.56	0	0	1.21	0	0.08	0.12	0.15
YOR020C	124.58	191.29	144.77	196.35	71.54	151.68	164.07	213.22	93.89	187.69	163	131.98	165.54	182.23	230.34	248.2	167.61	193.34	399.2	228.34	143.77	129.83	169.26	153.94		YOR020C	265.4	57.8	70.1	273.56	174.83	86.63	197.86	55.42	0	162.99	206.7	97.12	62.59	149.14	7.17	180.39	41.85	73.36	13.39	156.55	0	59.99	253.56	292.85
YOR020W-A	782.06	1242.21	872.97	899.57	717	959.56	1175.75	1114.99	618.34	1092.96	764.85	623.03	623.27	999.34	983.85	587.42	694.74	694.06	915.66	688.95	860.7	737.66	582.87	874.67		YOR020W-A	57.45	78.19	68.28	63.44	79.83	27.51	59.17	89.97	0	66.15	78.04	53.15	23.45	65.57	0	104.12	0	0	36.24	68.01	0	34.49	82.33	36.89
YOR021C	501.5	759.48	628.42	604.9	644.98	735.31	236.88	545.8	488.86	292.72	434.74	399.27	424.86	353.74	323.28	324.88	289.72	279.72	261.52	428.33	216.53	306.65	231.65	320.71		YOR021C	25.34	76.4	71.49	26.14	113.6	56.53	32.26	45.79	0	29.92	67.52	48.08	5.3	53.91	7.89	19.5	46.1	40.41	18.44	32.79	0	52.66	37.43	15.3
YOR022C	15.6	7.98	8.2	10.52	10.9	10.78	14.11	12.64	11.42	13.15	9.92	7.88	7.28	12.52	11.8	16.85	13.17	13.3	21.3	13.62	9.28	11.56	13.97	8.38		YOR022C	1.99	1.81	1.48	1.75	2.91	2.48	0.98	0	0	0.43	3.01	1.78	0.6	0.78	0.9	2.34	0	0	0.56	0.83	0	1.33	1.52	1.26
YOR023C	52.28	27.19	8.96	27.3	41.94	25.03	38.36	37.92	29.93	32.48	28.66	25.56	19.45	23.83	24.11	26.6	22.88	15.81	45.44	22.05	17.88	26.36	49.99	17.67		YOR023C	6.32	3.76	6.16	5.44	10.65	5.81	4.65	4.5	0	2.76	10.54	4.96	1.56	6.31	0.58	6.08	6.8	0	1.09	6.98	0	5.58	4.61	3.08
YOR024W	2.03	0	0	1.62	0	1.17	1.62	0	6.92	1.99	4.36	0	0	0	0	2.92	0	0	0	2.1	0	4.87	0	0		YOR024W	0	0	0	0	0	0	0	0	0	0	0	0	0	0	0	0	0	0	0	0	0	0	0	0
YOR025W	6.42	3.4	1.47	1.6	4.64	1.54	3	4.07	6.42	27.82	10.23	8.44	24.39	10.66	16.01	21.19	35.72	21.04	40.12	25.71	25.85	29.26	66.13	14.26		YOR025W	10.18	0.62	0.26	11.9	0.58	0.6	9.43	0	0	10.13	6.15	1.4	1.03	4.97	0	0.57	4.46	7.82	0	8.93	0	0.13	15.99	7.53
YOR026W	12.56	0	2.03	6.63	2.75	3.02	7.09	6.29	4.44	15.35	12.85	12.88	6.24	9.18	11.81	8.6	8.42	6.83	16.73	10.17	9.28	7.37	18.16	5.92		YOR026W	7.31	1.42	2.42	2.06	3.63	0.83	4.22	0	0	5.01	7.8	2.74	1.42	6.88	0	3.15	0	10.82	1.98	4.55	0	1.11	4.19	1.86
YOR027W	29.83	8.67	9.64	31.53	22.22	16.92	48.52	42.18	24.76	48	29.3	25.86	16.14	37.28	32.24	44.01	30.46	29.18	53.31	25.09	14.65	27.53	62.33	17.93		YOR027W	42.32	17.36	16.33	51.38	27.16	19.3	45.29	12.91	0	31.12	38.45	30.68	16.82	44.15	2.23	45.35	16.25	22.79	4.16	46.06	14.47	13.2	58.6	33.33
YOR028C	195.23	56.45	163.57	137.6	64.99	56.27	110.92	63.59	49.88	32.15	84.61	71.19	18.09	109.78	23.99	41.57	43.57	42.19	50.07	26.32	16.71	17.68	25.88	16.59		YOR028C	2.51	16.37	10.79	7.41	35.8	10.67	6.91	9.81	0	4.81	35.32	15.46	0.85	44.56	3.81	38.09	29.64	0	7.91	1.95	0	13.06	7.9	4.02
YOR029W	20.34	14.2	12.28	0	13.85	7.5	5.9	6	14.2	12.72	3.98	3.62	3.14	1.98	1.1	9.32	3.18	6.06	13.47	1.92	8	4.45	4.57	5.96		YOR029W	0	1.72	0	0	0	0	0	0	0	0	0	0.97	0	0	0	0	0	0	0	0	0	0	0	0
YOR030W	20.13	1.17	7.09	9.04	11.65	8.4	12.9	8.9	8.98	9.14	10.99	8.5	5.95	10.61	8.23	11.75	6.29	8.3	16.55	9.18	5.61	5.5	15.63	2.95		YOR030W	3.12	2.26	2.63	2.05	4.41	1.66	1.15	4.07	0	0.5	1.94	1.44	0.35	0.46	0	1.18	0	0	0.98	2.27	0	1.38	2.68	0.37
YOR032C	32.52	5.28	14.45	20.01	22.3	15	35.83	29.96	23.25	29.48	24.88	20.38	19.43	29.42	28.13	25.4	24.78	22.08	37.03	25.66	15.36	29.74	37.34	24.36		YOR032C	4.29	4.89	4.75	5.85	4.22	3.32	3.16	12.23	0	0.75	7.42	3.13	0.53	5.48	0	4.42	0	8.09	1.97	5.35	0	4.27	5.82	3.9
YOR032W-A	87.99	0	0	61.7	32.95	19.13	52.67	47.55	28.15	43.22	59.14	10.76	55.97	94.17	71.77	71.28	56.67	28.85	48.06	22.82	0	52.9	40.75	17.73		YOR032W-A	0	0	0	0	0	0	0	0	0	0	0	0	0	0	0	0	0	0	0	0	0	0	0	0
YOR033C	23.21	5.09	4.4	16.69	15.5	10.23	17.68	16.34	14.37	19.42	18.54	16.99	10.8	19.45	14.4	13.66	11.62	10.52	20.19	14.86	10.62	9.57	19.98	7.91		YOR033C	2.03	1.23	1.27	1.6	4.19	3.01	1.83	0	5.85	2.6	6.29	2.37	0.62	3.57	0	3.5	0	14.06	0.86	2.54	0	1.36	2.72	2.42
YOR034C-A	30.41	0	0	24.37	30.37	14.69	40.46	43.84	25.95	14.94	70.86	49.57	60.19	65.1	33.08	58.4	43.53	46.53	51.68	42.07	10.97	0	75.13	32.68		YOR034C-A	0	0	0	0	0	0	0	0	0	0	0	0	0	0	0	0	0	0	0	0	0	0	0	0
YOR034C	15.81	6.64	6.15	6.93	9.25	7.8	8.38	9.21	8.32	9.71	11.42	8.21	6.49	9.91	8.94	11.21	7.64	10.69	16.19	8.84	4.01	13.37	11.44	5.18		YOR034C	2.32	1.38	1.24	2.99	4.06	1.68	4.8	3.3	0	1.21	5.86	2.34	1.15	1.85	1.28	0.87	0	0	0.53	2.62	7.39	2.3	3.98	1.95
YOR035C	9.1	0.9	3.87	7.67	5.24	3.45	7.92	6.94	5.48	10.66	6.15	4.79	4.55	7.99	8.17	10.17	8.42	6.43	15.21	11.98	4.04	6.45	16.57	5.27		YOR035C	1.59	1.95	1.66	2.35	2.61	2.43	3.8	0	0	3.05	4.19	2.21	0.54	4.19	0	4.05	0	0	0.5	4.46	0	1.26	3.88	2.27
YOR036W	228.29	230	293.36	243.73	189.16	170.61	252.43	202.09	190.57	183.32	172.5	123.86	120.29	213.08	166.02	142.54	176.5	163.62	156.31	168.78	118.98	146.82	141.45	171.13		YOR036W	1.29	3.52	5.74	5.61	3.99	4.82	4.75	0	0	4.96	7.46	3.59	0.88	6.24	0	7.08	7.64	0	3.26	4.03	0	2.74	3.33	1.38
YOR037W	32.58	10.78	10.26	21.16	17.25	17.58	19.95	24.59	17.97	20.97	21.14	15.93	13.82	23.44	18.99	19.21	16.88	23.02	31.91	19.81	7.9	16.88	19.42	12.67		YOR037W	3.83	2.08	2.16	4.15	2.59	3.06	3.52	0	0	0.92	3.25	2.07	1.3	4.62	0	2.35	0	0	0.6	2.98	8.4	0.68	2.19	4.78
YOR038C	11.37	4	3.12	7.02	6.25	4.47	8.99	9.24	7.92	11.58	11.89	6.32	12.03	8.37	9.77	13.82	9.67	8.96	18.15	10.28	9.93	12.04	12.49	4.71		YOR038C	2.49	3.48	2.06	3.36	3.57	2.74	2.88	0	0	1.71	6.28	3.23	0.73	5.77	1.8	3.42	0	0	1.12	4.76	6.24	2.32	5.4	2.66
YOR039W	96.42	43.74	37.83	64.27	40.7	41.92	61.57	45.48	39.64	50.81	49.01	42.43	30.48	61.45	44.98	43.24	45.92	43.97	63.2	46.38	27.5	44.27	52.51	28.96		YOR039W	15.69	9.76	9.49	22.39	34.6	11.92	15.39	23.39	0	8.6	39.06	23.03	4.06	19.67	1.51	16.08	8.83	0	1.88	24.2	39.33	9.76	27.4	19.72
YOR040W	79.96	32.46	33.18	40.05	31.09	28.08	69.03	38.23	25.91	65.34	37.62	27.44	44.99	41.55	49.03	34.88	38.95	46.65	61.87	46.66	26.62	44.37	39.41	26.64		YOR040W	2.62	2.85	3.04	7.23	1.01	0.35	2.89	0	0	5.03	1.33	2.83	0.89	2.88	0	3.96	0	0	0	3.67	0	1.39	3.76	3.27
YOR041C	19.11	14.18	5.37	28.95	30.41	10.52	60.92	29.94	38.64	45.88	39.19	21.28	10.15	20.52	16.84	18.34	27.46	9.6	39.81	27.98	9.29	9.28	71.68	12.77		YOR041C	0	3.05	6.68	0	3.66	0	2.01	0	0	0	2.04	0	0	2.41	0	6.53	0	0	3.71	1.82	0	2.28	1.75	0
YOR042W	40.17	15.57	21.5	35.78	37.44	22.28	59.04	48.72	36.13	55.69	42.42	36.55	20.92	41.4	33.75	30.36	29.07	27.32	57.94	34.01	20.64	23.76	81.35	31.38		YOR042W	11.66	9.74	10.5	18.72	20.39	10.86	11.19	0	43.09	14.38	23.58	11.3	3.4	19.2	5.06	22.59	19.69	0	2.32	17.49	0	12.13	18.7	13.37
YOR043W	73.07	32.36	43.32	56.46	64.64	51.2	54.63	58.15	55.66	55.42	51.16	49.47	38.14	50.7	37.63	45.53	39.3	43.83	64.32	54.56	32.14	47.79	90.49	34.61		YOR043W	10.6	4.47	7.76	14.57	31.43	15.47	12.84	10.71	0	4.6	26.49	20.46	2.79	19.52	0	11.88	8.09	0	3.02	14.92	0	12.57	15.88	4.88
YOR044W	362.02	537.47	263.02	350.65	487.07	400	420.55	484.92	481.78	476.97	365.52	336.91	507.84	411.11	406.02	321.71	476.21	341.88	342.13	352.64	398.65	491.77	295.8	295.43		YOR044W	26.69	17.95	17.8	24.77	23.03	13.37	23.1	24.59	0	18.08	34.12	9.68	2.14	20.68	0	18.97	0	0	5.94	18.59	0	12.75	24.3	5.6
YOR045W	63.13	363.48	157.19	227.65	94.56	210.44	138.56	255.89	53.86	155.06	220.62	200.63	294.48	219.58	271.5	329.57	135.53	362.2	436.74	212.85	102.45	113.86	194.92	254.35		YOR045W	322.75	292.87	224.13	297.03	436.04	229.02	296.81	0	0	103.23	730.73	323.46	73.18	377.84	54.47	182.81	636.19	0	33.93	385.46	944.05	133	400.85	633.22
YOR046C	123.42	49.79	55.85	93.38	89.55	84.36	63.57	78.2	77.81	55.95	70.61	61.04	49.16	70.92	43.28	60.12	55.69	59.4	73.05	60.34	39.9	60.92	74.09	43.11		YOR046C	29.7	47.76	36.05	38.69	66.39	42.1	35.57	16.23	0	13.92	62.87	45.48	7.99	38.21	1.4	25.3	36.76	14.32	11.76	34	18.18	29.89	36.82	21.06
YOR047C	31.67	11.98	14.81	27.88	23.72	24.69	38.27	37.6	34.06	36.59	27.82	25.51	17.02	29.12	24.21	26.33	19.92	24.86	40.27	26.14	22.68	36.47	39.93	18.69		YOR047C	6.84	6.41	6.02	6	6.75	5.06	6.99	5.95	0	2.19	8	4.22	2.07	4.34	0	4.16	4.49	0	0.96	6.87	0	4.16	6.97	5.15
YOR048C	25.05	16.54	16.39	19.21	32.4	21.7	11.97	24.45	27.11	12.97	22.3	16.68	12.94	16.91	10.28	17.13	15.42	12.07	22.36	18.91	11.85	20.08	23.17	10.13		YOR048C	5.97	11.91	8.8	6.52	26.81	13.52	8.22	4.79	11.88	4.11	21.51	13.49	0.83	12.49	0.62	4.68	0	3.17	3.09	7.05	0	12.16	8.16	4.04
YOR049C	28.67	4.49	17.48	9.14	7.45	10.34	5.6	8.54	4.99	14.08	8.49	5.44	7.94	6.89	11.11	13.9	10.05	12.08	28.97	14.26	10.76	14.07	16.26	8.01		YOR049C	0.5	0	1.02	1.97	1.54	1.59	0.37	0	0	0	0	0.31	0	0.44	0	1.32	0	0	0	1.24	0	0	0.86	0.36
YOR050C	3.4	13.05	5.64	2.72	2.55	2.96	8.14	1.84	7.25	3.34	7.31	0	2.88	3.64	8.07	4.9	5.84	8.92	19.81	5.29	14.72	4.09	14.7	5.48		YOR050C	0	0	0	0	0	0	0	0	0	0	0	0	0	0	0	0	0	0	0	0	0	0	1.66	0
YOR051C	166.36	95.37	129.39	139.96	113.1	129.92	78.74	78.72	114.51	65.33	65.74	50.26	69.83	61	56.5	60.69	59.82	78.42	71.49	67.47	48.49	66.19	74.91	63.99		YOR051C	14.53	35.03	30.57	17.03	48.07	22.09	14.66	13	53.71	13.54	37.78	30.72	1.13	22.96	1.68	10.66	0	17.21	9.43	22.76	7.29	22.43	19.75	16.29
YOR052C	1248.66	1692.13	1241.72	1280.38	1573.07	1085.28	1267.26	947.61	1187.87	946.58	724.98	749.03	492.3	698.07	638.97	375.6	681.73	454.51	403.82	527.69	578.35	549.22	396.63	569		YOR052C	25.5	65.7	70.59	46.93	90.54	69.65	23.75	53.24	0	29.36	45.02	36.69	11.56	46.26	6.88	65.46	20.1	0	17.15	27.54	29.83	52.23	37.02	21.83
YOR053W	333.92	279.78	364.42	403.36	451.78	252.37	724.99	488.24	320.76	489.3	417.49	295.95	358.67	606.76	350.14	411.35	642.52	382.29	475.31	345.2	436.65	636.47	545.27	583.92		YOR053W	4.17	1.04	2.56	14.82	12.89	0	3.69	0	0	13.62	27.64	9.06	0	12.29	0	15.96	0	0	0	3.09	0	1.13	6.82	3.26
YOR054C	43.46	16.49	20.7	20.41	31.13	16.15	43.25	29.35	25.12	32.28	23.16	15.45	14.59	30.22	19.47	20.62	31.15	21.23	47.25	26.96	33.94	29.42	34.3	22.44		YOR054C	2.04	0.58	0.59	5.2	0.68	1.01	2.2	0	0	0.79	1.38	0.94	0	2.07	0	3.63	0	0	1.19	2.56	0	1.08	1.8	1.07
YOR055W	1.85	12.03	14.2	0.96	3.75	0	6.11	6.29	5.59	5.76	0	1.21	0	4.93	2.21	0	0	1.39	11.17	9.46	11.78	5.14	0	0		YOR055W	0	2.85	3.35	3.14	0.77	0	1.01	0	0	1.39	0	0	0	1.25	0	5.12	0	0	0	0	0	1.36	0.79	2.77
YOR056C	107.89	67.52	101.84	93.17	134.62	105.2	57.35	99.93	146.22	84.51	81.42	73.21	86.6	60.83	62.48	69.5	73.68	63.71	60.92	82.11	53.37	82.01	104.38	67.06		YOR056C	9.87	28.06	23.42	8.65	42.61	26.65	13.98	11.45	47.29	5.61	26.32	24.91	2.49	14.12	0.74	3.31	4.32	7.58	5.53	17.08	0	21.69	8.59	11.21
YOR057W	44.31	15.73	28.06	38.59	39.9	35.19	40.89	36.82	32.34	38	27.27	29.56	28.68	36.46	30.85	35.97	36.95	37.79	42.16	40.13	24.39	38.81	46.19	22.7		YOR057W	5.24	4.75	3.4	4.82	7.41	3.95	7.39	6.84	0	3.35	5.93	6.86	1.19	6.52	0	4.62	15.49	0	0	7.34	15.32	4.16	8.26	6.85
YOR058C	14.63	6.33	6.84	10.32	11.73	10.21	14.22	11.58	16.61	23.28	12.3	9.57	19.75	12.46	17.66	22.48	21.59	23.85	32.18	19.99	21.4	16.1	35.5	13.12		YOR058C	1.58	0.29	0.43	4.99	0.81	0.19	2.58	0	0	1.01	1.43	1.14	0	1.39	0	0.27	4.15	0	0.44	3.83	0	0.37	4.63	1.5
YOR059C	63.44	26.96	26.24	48.2	37.81	44.67	56.59	45.08	32.78	56.72	35.41	30.27	39.47	57.32	52.61	57.06	47.13	64.2	64.74	46.91	32.77	52.26	50.16	26.89		YOR059C	1.87	1.02	1.53	2.66	2.02	1.39	1.93	0	0	1.44	2.54	1.38	0	1.64	0	1.98	0	0	0	1.4	0	1.85	1.93	0.27
YOR060C	29.08	23.68	17.55	16.59	15.18	14.05	23.56	18.1	22.18	24.67	12.79	13.79	16.44	19.33	18.56	21.57	24.97	22.82	34.65	25.6	25.74	14.83	32.65	17.04		YOR060C	0.75	2.86	2.97	2.37	1.74	2	1.1	0	0	0	2.04	2.78	0	0.66	0	1.7	0	0	0	2.81	0	0.8	2.15	3.21
YOR061W	186.68	82.91	145.47	142.18	150.21	141.68	91.61	97.39	132.42	89.73	96.88	72.72	75.89	95.1	77.06	70.88	100.69	94.08	94.6	84.51	58.09	86.07	108.23	78.57		YOR061W	16.3	14.89	17.38	20.74	39.38	15.95	21.66	24.71	0	15.14	41.07	22.54	1.43	31.4	5.32	14.89	0	0	7.3	26.54	27.69	16.72	26.22	11.63
YOR062C	79.16	83.17	95.45	70.79	71.15	72.22	117.72	80.17	89.58	91.29	64.52	55.41	49.47	74.02	77.86	44.4	65.12	49.72	69.48	68.73	50.49	81.16	83.88	65.13		YOR062C	3.55	11.21	5.72	6.72	12.61	4.91	5.75	11.12	0	9.54	6.27	5.47	1.93	8.1	0	19.04	0	14.72	2.69	5.75	0	2.01	5.29	2.53
YOR063W	548.91	425.24	273.67	557.06	408.15	413.5	485.46	489.48	376.94	463.74	547.63	517.27	428.82	533.24	450.05	448.19	393.59	472.67	454.41	458.62	256.18	417.9	518.42	341.84		YOR063W	713.12	397.26	271.96	726.63	674.18	398.56	773.79	371.33	393.59	541.76	960.21	726.33	246.5	739.26	71.58	545.48	587.3	788.37	168.2	812.31	596.71	264.99	784.98	689.09
YOR064C	89.02	16.87	41.96	54.16	56.79	42.69	103.94	64.15	82.51	99.34	50.23	45.68	89.48	61.16	68.13	53.81	81.16	62.7	75.63	64.42	33.29	71.36	97.73	54.91		YOR064C	5.62	2.55	3.2	0	2.17	2.49	2.76	0	0	5.39	6.36	2.6	0	4.11	0	1.77	0	0	0	2.33	0	1.65	2.15	6.01
YOR065W	49.56	21.28	23.01	56.65	38.41	32.75	102.89	67.05	35.18	53.8	46.21	40.67	39.97	61.94	53.04	61.39	49.4	51.35	94.64	63.28	42.74	49.17	70.62	43		YOR065W	63.19	14.15	14.68	82.93	31	22.63	83.42	0	30.56	62.34	58.16	35.88	24.1	53.41	2.39	93.66	27.94	48.98	14.9	68.82	41.46	14.6	57.21	61.94
YOR066W	14.08	3.45	8.46	17.53	19.07	8.25	14.59	19.59	15.47	12.95	21.1	16.11	5.59	14.59	8.89	13.38	12.09	7.17	26.73	16.94	17.5	12.97	35.52	10.14		YOR066W	6.13	4.73	5.16	8.06	8.67	5.71	3.57	19.99	0	3.43	18.38	11.42	3.13	7.62	2.07	8.77	0	0	1.61	7.16	0	4.87	10.39	5.28
YOR067C	55.45	24.07	24.66	37.16	28.92	36.45	29.5	34.79	23.51	30.97	37.62	31.47	23.24	31.44	28.49	28.76	26.36	27.59	45.19	31.5	18.21	24.61	33.02	18.09		YOR067C	10.69	2.6	2.96	13.09	12.81	7.93	11.59	0	7.28	9.72	18.53	10.84	2.68	13.09	1.14	9.88	6.65	0	1.42	12.79	0	5.46	16.77	8.63
YOR068C	0	0	0	0	0	0	0	0	0	0	0	0	0	0	0	0	0	0	0	0	0	0	0	0		YOR068C	13.38	0	3.68	7.25	2.97	0	6	0	0	0	0	0	2.58	2.3	0	7.39	0	0	0	2.25	0	0.14	0.93	0
YOR069W	35.04	17.01	23.91	30.19	24.9	27.46	39.13	36.23	25.41	41.23	29.04	20.86	25.14	33.06	33.03	31.42	30.69	31.24	46.7	39.08	20.68	30.98	36.61	19.42		YOR069W	2.94	2.44	2.64	5.94	5.96	4.65	2.82	0	0	3.17	6.57	4.15	1.08	3.55	0	3.6	8.37	4.89	0.3	6	0	2.49	6.29	2.86
YOR070C	16.1	5.67	2.45	8.4	6.86	6.85	12.38	11.02	8.44	11.17	11.6	6.21	7.27	8.06	9.9	13.72	7.1	10.56	22.59	9.35	7.99	10.66	15.87	3.09		YOR070C	3.02	1.37	1.58	4.77	3.3	2.41	4.44	0	0	3.38	5.47	1.47	1.71	4.42	0	2.85	2.98	0	0.64	4.55	0	2.4	5.34	4.31
YOR071C	17.21	4.87	7.36	11.4	15.15	9.62	13.25	11.97	14.12	14.27	10.56	9.74	10.99	11.05	9.41	16.96	15.13	11.08	25.74	15.57	12.59	18.14	17.15	10.65		YOR071C	4.14	4.12	4.13	4.6	7.93	6.52	3.49	13.67	0	3.63	8.15	3.86	0.37	4.6	0.55	2.86	0	0	1.38	5.1	0	4.77	6.83	5.3
YOR072W-A	9.27	0	0	14.86	6.94	8.06	11.1	25.05	0	0	19.94	27.2	7.86	9.92	5.5	13.35	0	3.04	16.88	9.62	10.03	0	5.72	29.88		YOR072W-A	0	0	0	0	0	0	0	0	0	0	0	0	0	0	0	0	0	0	0	0	0	0	0	0
YOR072W-B	0	0	0	0	48.9	24.47	0	0	27.85	0	0	0	0	0	0	78.91	0	0	52.17	74.38	80.21	0	0	0		YOR072W-B	93.23	0	138.86	150.25	0	128.22	75.47	0	0	0	187.34	666.17	262.53	0	189.13	75.63	0	0	509.87	137.61	0	71.9	225.81	392.9
YOR072W	4.37	0	7.25	1.75	3.27	3.8	3.49	4.72	11.18	2.15	4.7	4.27	0	0	1.3	1.57	0	1.43	11.13	6.8	9.45	10.5	5.39	0		YOR072W	0	2.03	0.51	0	0	0	0	0	0	0	0	3.44	0	0	0	1.41	0	0	0	0	0	0	0	0
YOR073W-A	39.46	0	37.47	50.35	67.21	11.41	117.83	110.26	84.55	131.7	118.79	109.42	45.25	111.24	59.9	48.16	56.11	36.59	74.33	24.77	6.03	65.54	68.36	59.58		YOR073W-A	0	0	0	0	10.38	0	7.99	0	0	0	30.6	7.22	0	0	0	5.64	0	0	0	0	0	0	0	0
YOR073W	4.83	8.65	2.14	6.06	3.37	2.89	15.93	12.87	8.1	24.98	14.02	9.92	24.84	15.85	21.58	20.63	18.8	17.52	30.24	22.37	13.23	19.74	19.28	9.86		YOR073W	3.02	0	0.07	3.03	0.64	0	1.61	0	0	2.1	2.05	1.69	0.75	1.93	0	0.62	0	0	0	4.1	0	0.1	2.99	2.35
YOR074C	8.23	2.72	1.26	19.07	8.12	3.82	43.7	36.54	13	44.52	55.59	40.78	18.27	61.05	42.76	27.15	17.87	15.88	44.97	28.6	14.18	31.77	37.81	16.35		YOR074C	20.5	3.28	1.65	14.27	3.56	2.25	21.7	18.89	0	9.26	36.65	19.46	9.02	30.71	1.22	16.51	7.13	12.5	0.76	18.03	0	2.13	14.52	9.03
YOR075W	118.84	90.08	89.9	161.3	207.75	136.75	229.8	230.9	188.15	245.05	174.38	165.64	233.23	217.99	212.03	152.52	190.67	150.32	150.3	197.26	146.47	230.79	131.17	168.74		YOR075W	1.54	2.51	2.73	4.85	7.52	1.09	5.28	0	0	0.98	7.66	5.38	2.09	4.95	0	5.23	0	0	0	6.39	0	2.72	5.29	1.1
YOR076C	14.86	4.76	6.58	12.71	10.02	10.05	14.53	17.01	9.51	11.56	9.86	10.3	12.19	14.45	12.71	17.39	13.4	14.3	20.39	12.72	9.11	13.4	15.61	9.38		YOR076C	2.74	0.57	1.44	3.16	4.24	3.48	2.48	3.31	0	0.81	3.15	1.5	0	2.97	0.43	2.31	2.5	0	0.53	3.16	0	1.27	4.36	1.36
YOR077W	15.71	0	5.05	10.56	6.83	5.87	15.37	10.41	11.67	13.44	11.99	7.43	7.73	5.42	8.42	10.22	6.09	8.31	18.45	8.94	5.48	7.31	21.9	5.72		YOR077W	3.45	3.76	4.13	2.72	9.33	7.81	5.72	0	0	1.66	10.56	3.46	1.17	4.55	0	3.59	0	0	1.09	4.3	0	1.83	5.94	1.23
YOR078W	230.04	126.46	184.81	203.01	345.41	285.82	165.47	223.48	393.01	201.46	197.89	168.3	237.98	133.13	162.07	145.19	176.57	132.59	120.37	172.06	125.36	226.74	299.54	201.39		YOR078W	4.84	16.34	12.69	5.35	44.09	14.42	4.27	0	50.09	1.86	19.07	11.94	0	8.5	0	2.19	11.45	0	1.22	9.65	0	9.91	7.77	5.52
YOR079C	54.89	20.94	22.64	48.09	22.98	50.21	37.83	46.44	25.6	38.52	37.03	27.34	48.58	45.98	55.22	43.46	32.21	47.4	55.62	52.35	26.56	34.44	31.58	24.18		YOR079C	10.46	3.16	4.37	9.17	8.07	8.04	11.11	9.1	0	1.12	9.47	8.06	2.37	6.63	1.18	5.49	13.74	0	0.73	10.86	10.2	4.72	6.99	3.32
YOR080W	14.57	8.75	9.67	14.62	13.85	13.81	19.92	20.81	14.24	22.15	14.98	11.4	23.2	20.6	20.66	27	25.02	22.59	22.97	25.23	15.62	21.63	16.27	12.45		YOR080W	0.65	0.71	0.5	0.85	1	0.69	0.95	0	0	0	1.61	1.26	0.29	0.38	0	0.9	0	0	0	1.88	0	0.91	1.98	0.77
YOR081C	16.18	6.64	5.33	10.99	10.36	6.44	13.31	13.35	12.12	16.75	11.16	9.66	8.59	8.86	11.8	10.76	9.97	7.53	20.87	11.79	10.16	9.5	23.64	6.57		YOR081C	6.53	6.53	4.34	8.14	7.64	4.14	7.28	3.3	0	2.83	9.01	4.02	0.86	5.73	0.85	4.05	4.98	0	0.53	10.36	0	5.2	6.39	3.15
YOR082C	21.26	27.2	29.41	32.65	63.68	16.43	76.47	53.62	65.13	111.39	60.96	46.89	54.09	68.36	42.03	42.1	84.79	30.31	76.11	62.49	38.33	106.5	85.33	59.94		YOR082C	0	1.36	3.3	2.38	0	0	0	0	0	5.79	2.05	1.87	0	2.65	0	2.28	35.7	0	0	3.76	0	0	1.73	0
YOR083W	2.21	2.82	0	5.6	6.61	2.98	8.78	6.76	5.62	16.26	7.12	7.17	5.61	11.78	8.29	5.03	6.95	3.11	12.58	8.39	6.36	6.19	9.99	1.78		YOR083W	7.52	3.07	2.65	7.41	3.87	0.33	6.45	0	0	4.81	12.34	3.48	3.41	4.95	0	3.55	14.82	0	1.58	7.03	0	3.32	6.47	4.92
YOR084W	3.68	2.02	0	2.73	3.54	2.44	4.4	4.82	3.36	6.19	5.93	5.13	2.67	4.78	4.67	5.48	2.25	2.58	12.23	7.08	2.27	5.68	6.81	2.96		YOR084W	3.13	0.49	0.24	1.41	0	0.48	1.97	0	0	0.86	0.61	0.14	0	0.39	0	0.17	0	0	0	0.84	0	0	0.51	0.32
YOR085W	18.98	9.11	9.85	24.25	17.77	18.06	22.02	26.93	17.21	26.23	27.75	29.01	18.62	33.97	31.32	27.13	29.55	33.07	49.9	34.16	22.46	33.53	30.77	17.21		YOR085W	43.98	12.66	12.71	56.63	27.32	15.33	60.25	15.83	0	32.99	61.8	22.29	9.63	46.16	2.05	25.96	47.83	10.48	2.55	57.01	26.62	14.46	49.55	19.48
YOR086C	36.39	10.41	22.77	37.2	23.25	24.33	50.16	30.05	18.64	30.5	34.68	28.44	15.85	41.93	27.44	27.89	29.63	28.01	45.27	26.19	19.89	23.92	34.71	26.96		YOR086C	11.81	2.17	2.44	19.04	7.44	6.77	15.97	6.03	13.29	7.89	19.1	10.61	2.97	18.94	1.04	18.18	9.11	2.66	3.24	18.4	11.27	4.85	18.4	11.36
YOR087W	18.56	3.19	5.52	16.76	8.71	12.12	22.11	15.42	10.64	17.96	16.09	11.78	13.86	17.49	16.43	20.35	15.22	17.31	32.88	19.83	15.88	18.65	26.17	14.29		YOR087W	7.32	2.31	1.23	8.94	2.37	2.89	9.2	0	6.11	3.62	8.02	5.6	1.28	7.88	0	6.6	2.79	4.89	0.3	9.71	16.57	2.67	7.85	3.37
YOR089C	690.51	663.2	784.86	618.84	702.07	678.48	595.85	555.85	726.58	630.83	506.52	421.82	516.84	600.95	553.66	450.15	664.64	598.98	455.25	552.27	548.14	607.78	547.16	612.39		YOR089C	21.88	33.58	32.07	27.46	47.61	27	30.74	31.16	25.74	17.18	35.13	30.37	9.47	27.95	0	26.67	11.76	0	6.27	29.75	34.92	27.05	27.37	20.58
YOR090C	25.67	6.4	7.19	18.83	15.98	9.18	27.4	16.93	14.22	20.14	17.92	12.39	13.85	15.87	15.72	21.12	17.17	15.52	31.68	14.35	13.7	15.63	37.46	10.21		YOR090C	6.82	4.33	4.27	11.2	8.55	5.59	7.73	0	0	3.82	6.94	5.43	1.93	6.48	1.73	7.51	0	5.89	0	9.91	0	4.21	9.44	5.07
YOR091W	87.26	30.13	15.04	47.42	79.6	31.68	46.03	50.26	60.79	41.83	50	39.56	53.78	28.76	27.76	40.87	37.86	24.75	40.9	38.84	18.95	44.29	88.01	27.25		YOR091W	15.95	23.25	16.17	9.74	32.18	18.35	18.55	0	0	13.83	24.81	16.66	2.8	14.91	1.04	5.44	24.34	0	7.79	18.92	0	16.9	17.4	7.34
YOR092W	40.09	15.39	9.73	27.18	27.48	18.68	30.52	28	19.34	23.33	26.69	25.78	12.03	27.56	17.01	24.31	17.21	16.18	36.72	20.63	12.01	21.5	32.94	7.45		YOR092W	6.83	14.59	10.7	10.78	26.17	20	7.73	20.58	13.6	4.54	34.44	17.83	5.72	18.69	3.19	10.72	3.11	0	5.64	10.31	4.61	14.48	10.09	8.06
YOR093C	12.22	5.32	4.61	8.47	6.23	8.48	11.11	11.25	7.24	13	9.87	5.74	10.32	11.08	11.14	13.87	10.9	12.7	20.86	12.62	10.39	16.17	13.64	6.45		YOR093C	1.36	0.45	0.5	2.01	1.4	1.4	1.47	7.12	0	1.05	1.36	1.29	0.37	1.28	0	0.89	2.15	1.89	0	1.42	4.79	0.67	2.81	3.05
YOR094W	305.71	214.86	276.38	296.17	306.35	223.83	276.08	221.08	241.23	279.92	227.65	164.21	283.63	205.06	179.65	187.06	268.69	174.11	157.83	221.12	204.97	245.05	178.15	174.64		YOR094W	8.56	19.31	14.54	9.65	20.77	19.53	14.4	19.15	0	4.69	22.43	15.46	1.66	4.3	0	7.39	0	25.36	3.09	18.29	0	9.5	7.71	6.98
YOR095C	234.92	90.85	154.24	183.34	196.29	201.24	95.85	171.5	191.83	101.62	133.38	141.86	159.84	149.63	130.78	115.51	110.65	129.32	81.07	132.77	65.44	169.69	126.66	112.31		YOR095C	17.93	43.11	37.96	9.43	66.89	40.54	27.48	58.49	0	15.77	56.82	40.08	4.06	44.59	3.03	9.87	17.67	0	5.65	25.13	0	34.03	19.69	6.93
YOR096W	381.35	428.72	268.44	469.02	413.63	448.99	451.42	512.86	279.73	440.33	638.01	572.82	518.21	583.57	527.63	464.29	407.4	425.85	531.45	526.6	331.62	448.28	402.68	369.32		YOR096W	735.49	308.18	241.4	795.61	473.02	284.53	754.36	262.46	89.61	751.97	911.12	600.66	274.22	638.65	57.9	526.89	529.75	683.07	122.57	806.71	379.84	227.92	752.54	730.39
YOR097C	105.49	23.64	69.02	103.66	57.67	62.94	122.3	70.74	59.12	90.78	77	51.2	58.77	84.88	90.9	71.51	78.02	112.08	113.83	77.49	56.65	85.17	73.22	53.36		YOR097C	2.62	1.43	0.9	7.25	2.03	2.1	4.83	0	0	5.04	7.13	4.45	0	5.76	0	6.94	0	0	1.66	2.45	0	1.85	11.28	4.68
YOR098C	19.88	10.26	7.21	13.73	17.27	11.53	11.94	15.89	14.83	12.81	15.63	13.24	9.5	9.57	9.91	11.19	11.62	8.66	21.66	15.26	6.51	13.06	24.66	6.6		YOR098C	6.83	4.26	4.36	5.62	15.94	8.41	7.44	2.23	3.68	4.92	14.89	8.83	1.36	8.38	0.87	4.3	10.1	2.95	2.87	8.34	2.5	6.34	8.65	3.86
YOR099W	82.98	33.63	17.97	67.94	39.37	42.13	61.09	54.6	35.84	69.63	81.47	69.3	41.09	79.43	53.35	46.39	45.14	46.98	83.51	59.62	25.09	43.38	71.61	26.58		YOR099W	72.03	16.02	16.32	77.6	51.2	28.28	81.42	34.39	11.36	56.47	88	52.68	19.12	72.11	0.89	48.92	15.58	18.21	7.76	82.64	38.38	20.01	81.32	40.88
YOR100C	5.49	0	7.5	3.1	3.87	1.68	3.61	2.79	2.48	5.39	2.08	1.58	4.38	3.11	1.91	3.95	2.22	1.69	7.76	4.02	6.98	3.1	6.78	1.56		YOR100C	0.55	0.3	0.3	0.43	0.42	0.88	0.4	0	0	0	0.37	0	0	0	0	0	0	0	0	0	0	0.19	0	0
YOR101W	46.44	34.59	32.22	37.72	44.64	48.57	36.12	55.06	34.7	51.07	29.43	27.44	45.26	29.67	50.78	41.92	32.73	42.26	47.12	52.11	27.74	36.67	72.33	38.53		YOR101W	12.99	26.69	26.54	13.98	31.46	17.29	21.72	0	0	9.07	14.04	18.39	2.41	8.3	3.59	4.46	6.98	12.24	3.73	15.82	0	18.77	15.57	8.01
YOR102W	239.69	175.07	106.83	267.64	143.2	247.5	289.32	284.73	149.44	306.97	309.3	293.31	298.83	300.87	325.28	247.9	246.69	234.76	238.99	257.29	242.52	312.64	219.02	208.29		YOR102W	46.65	35.8	30.71	31.94	48.88	6.79	57.99	0	0	17.59	44.99	44.82	12.33	56.19	0	32.47	33.59	0	17.92	49.5	0	23.87	55.24	18.43
YOR103C	147.79	93.4	115.72	149.23	89.26	151.28	110.99	232.81	73.42	136.68	174.69	155.83	124.69	263.18	242.45	138.63	120.69	170.54	203.58	199.4	58.62	81.62	105.79	95.65		YOR103C	12.41	16.78	17.28	38.17	6.37	11.26	20.05	0	0	11.84	22.18	10.17	11.53	14.59	4.51	6.49	0	0	0	23.62	0	7.23	23.05	3.03
YOR104W	56.33	20.94	22.68	25.08	36.84	28.41	41.12	28	34.58	43.43	29.7	25.16	33.25	27.72	32.99	32.31	39.1	31.29	40.66	33.65	24.1	34.72	34.93	28.81		YOR104W	4.67	5.79	4.76	6.14	6.02	6.26	4.4	0	0	7.65	7.8	5.29	2.11	6.52	0	2.55	9.26	0	0.84	4.24	0	4.22	6.28	4.45
YOR105W	26.63	0	22.84	39.17	14.49	27.81	20.24	22.56	5.07	16.67	23.67	19.32	15.78	24.43	37.95	29.75	1.97	30.55	28.44	26.21	1.81	28.31	45.06	6.81		YOR105W	3.27	0	2.09	0.76	13.68	5.92	0	0	0	0	22.23	3.32	3.06	11.3	0	2.31	32.77	0	0	12.08	0	0	10.65	11.1
YOR106W	181.17	116.15	175.17	143.63	155.15	140.12	182.68	128.74	159.53	194.77	96.36	84.6	162.54	107.53	115.53	104.2	122.59	127.95	107.35	130.4	116.68	143.67	120.26	119.42		YOR106W	0.66	3.24	4.24	4.69	3.57	3.87	3.89	10.35	0	1.27	4.49	4.69	0.9	4.64	0	3.74	0	0	0	4.12	0	3.27	2.27	2.36
YOR107W	24.26	10.64	8.05	18.61	23.36	14.26	58.08	35.21	26.91	30.98	24.97	19.99	36.45	25.96	26.72	25.2	23.21	21.81	28.01	25.17	11.25	29.17	41.94	18.99		YOR107W	2.95	3.22	6.29	0.47	9.12	1.89	2.61	0	0	3.4	3.61	2.91	1.61	1.56	0	2.68	6.98	0	0	2.94	0	1.46	2.71	0
YOR108C-A	40.34	143.03	86.22	31.37	198.4	142.67	76.2	88.53	172.4	3.89	105.16	146.64	68.28	131.74	181.08	71.66	93.66	202.46	110.52	74.76	107.01	127.97	47.92	107.22		YOR108C-A	62.01	0	4.61	12.61	0	0	23.9	0	0	18.2	0	48.58	0	14.2	0	14.86	0	0	0	0	0	0	19.89	32.59
YOR108W	43.43	19.19	12.56	27.22	28.98	27.77	20.45	26.09	26.66	20.57	23.81	19.08	19.56	21.88	17.57	26.08	26.11	22.72	31.88	27.82	17.49	26.82	40.99	11.29		YOR108W	9.14	7.27	7.03	14.9	26.43	9.56	16.86	9.51	0	10.94	25.26	14.4	1.85	16.68	1.62	7.35	25.28	16.21	2.84	14.1	0	10.68	18.84	8.14
YOR109W	12.24	3.11	4.84	8.51	8.99	6.49	10.68	9.73	7.82	11.15	7.85	6.74	4.68	7.11	6.73	10.68	7.1	8.72	17.71	9.67	6.14	7.21	12.61	4.57		YOR109W	9.53	4.14	2.93	10.79	12.69	8.52	9.86	8.65	3.57	4.51	16.98	9.71	2.07	10.43	0.56	8.19	1.63	2.86	1.92	9.21	4.85	5.86	10.85	5.82
YOR110W	55.96	14.03	21.24	41.92	35.24	30.06	56.52	34.07	39.76	51.62	34.88	29.93	35.65	34.71	29.81	32.07	36.48	33.07	34.27	27.49	23.72	48.34	46.55	25.77		YOR110W	3.11	4.66	5.05	6.45	9.92	4.35	4.3	0	0	7.47	8.46	5.16	1.59	6.15	0	5.29	0	0	1.47	4.61	0	3.99	5.8	3.89
YOR111W	71.94	31.12	30.28	54	40.22	35.25	72.79	52.03	36.74	85.12	51.21	49.54	57.58	61.27	67.92	40.86	58.3	44.52	59.77	50.99	36.18	57.26	47.56	53.89		YOR111W	6.04	2.82	2.24	6.13	3.33	8.27	5.72	0	0	3.31	5.28	6.66	1.17	10.61	0	4.89	0	17.9	0	6.46	0	2.44	5.94	8.01
YOR112W	10.68	4.66	7.66	5.74	5.45	4.22	8.91	9.71	8.6	10.02	9.01	7	7.41	8.18	10.58	12.85	8.34	6.21	18.92	10.96	7.62	9.34	20.39	3.13		YOR112W	5.17	1.8	2.43	4.73	4.15	2.64	7	0	0	2.78	6.74	3.95	2.25	4.9	0	4.06	0	4.29	1.04	6.19	0	2.63	8.42	3.39
YOR113W	17.81	5.35	8.59	10.09	11.62	6.17	17.23	13.55	12.06	17.01	9.84	8.27	7.09	11.18	8.85	11.03	11.28	8.16	27.32	16.52	12.7	10.05	21.01	7.1		YOR113W	3.39	1.02	2	2.83	3.53	1.53	3.24	0	0	1.3	4.38	1.62	0.23	3.28	0	3.01	2.01	3.52	0.64	3.7	0	1.26	3.23	3.27
YOR114W	8.49	5.67	9.81	16.28	19.91	11.35	55.7	45.5	23.31	73.29	33.75	26.72	31.32	60.86	55.42	29.78	32.35	23.97	49.75	37.54	35.96	33.74	24.63	20.83		YOR114W	0.63	0	0.17	2.48	0	0.33	3.7	0	0	1.21	4.27	1.55	1.71	1.66	0	1.9	0	0	0	3.14	11.04	0.22	3.61	0
YOR115C	112.5	131.15	77.47	148.25	151.65	140.34	182.9	195.91	140.77	204.68	176.08	156.86	238.88	173.91	170.3	141.31	176.03	123.21	142.61	197.11	129.82	199.39	128.65	156.46		YOR115C	9.23	3.87	5.34	7.84	10.42	3.02	7.84	0	0	5.45	8.2	3.72	3.86	9.35	0	5.9	0	0	0.9	10.62	0	2.51	7.33	2.53
YOR116C	35.66	14.41	15.88	18.29	26.94	23.06	12.03	20.42	27.64	13.21	18.95	13.91	12.53	15.55	10.49	18.14	12.58	13.93	21.69	17.15	12.18	16.74	26.02	8.78		YOR116C	6.09	9.61	6.2	5.53	25.81	9.77	7.59	11.31	0	2.77	25.37	16.8	1.54	12.32	1.25	4.21	7.32	4.28	1.82	7.07	3.62	10.1	8.75	3.68
YOR117W	168.35	77.37	95.06	142.07	126.25	134.51	105.48	119.33	99.27	91.59	112.31	108.18	51.29	111.04	75.55	68.61	75.13	74.49	91.91	82.45	46.59	60.04	108.91	69.77		YOR117W	21.08	26.35	25.81	27.71	45.2	35.73	21.25	0	0	14.98	58.59	47.67	5.31	45.24	2.37	25.5	4.62	16.19	9.85	25.05	6.85	25.92	32	17.27
YOR118W	117.49	65.9	76	91.59	94.55	77.19	95.12	81.87	79.13	96.58	78.55	60.24	75.09	78	62.11	71.27	95.69	63.9	72.08	79.11	59	94.72	89.6	80.84		YOR118W	2.01	0.94	1.69	5.66	5.54	2.14	3.38	0	0	1.65	8.38	3.27	1.56	7.05	0	4.01	3.39	0	0	5.54	0	2.33	5.76	2.46
YOR119C	98.83	74.32	122.54	44.61	77.34	61.97	33.64	43.38	77.26	31.11	40.34	31.36	28.4	33.24	28	31.52	35.68	30.15	28.05	36.83	33.6	40.74	53.56	29.25		YOR119C	5.5	20.77	13.34	4.61	26.8	15.37	6.83	0	0	3.96	12.14	10.81	0.94	4.83	0	1.82	4.07	7.13	4.34	7.28	6.03	14.08	4.93	1.72
YOR120W	50.48	11.04	28.97	28.83	7.2	11.94	36.28	30.56	16.01	33.61	10.89	10.31	13.72	24.48	24.25	12.69	12.24	23.36	24.89	14.91	5.62	8.69	16.29	8.59		YOR120W	1.17	1.59	1.11	5.48	1.87	1.55	3.54	9.14	0	7.84	7.33	3.51	6.91	12.29	0	25.63	0	0	2.24	2.18	0	1.24	2.03	9.08
YOR121C	77	69.04	98.3	66.25	31.76	50.53	128.88	100.86	56.91	107.16	64.72	53.71	69.74	66.35	64.06	92.93	53.61	65.11	86.5	68.78	27.69	70.84	33.54	97		YOR121C	0	0	1.13	0.31	5.79	0	5.19	0	0	7.74	6.86	1.87	18.08	0	0	31.48	0	0	4.85	0	0	0	4.49	3.38
YOR122C	265.85	235.09	166.36	326.82	160.54	224.33	335.5	327.99	188.82	428.04	342.75	283.11	266.8	393.27	411.19	265.6	262.96	309.4	409.5	301.8	216.85	240.99	242.39	208.62		YOR122C	389.02	127.85	88.79	394.82	221.58	95.94	336.81	37.15	61.38	323.21	352.84	181.4	106.5	262.42	9.61	263.34	84.16	49.18	38.9	342.91	83.26	79.59	277.38	313.08
YOR123C	224.94	165.86	220.11	148.18	185.6	153.62	173.11	131.65	197.34	185.21	133.93	97.14	137.97	150.97	120.87	112.56	188.07	165.69	141.14	141.51	121.45	174.2	189.4	186.04		YOR123C	8.3	6.09	9.27	7.4	12.78	4.99	8.76	11.31	9.34	7.62	10.54	7.12	1.47	8.24	0	5.86	4.27	14.97	0.46	9.67	0	5.99	12.41	6.95
YOR124C	42.2	20.95	23.23	38.41	29.35	26.41	57.03	37.37	25.37	40.29	33.64	21.35	28.01	48.91	35.24	39.15	34.25	37.72	50.86	38.77	36.19	34.16	40.1	31.35		YOR124C	5.72	2.34	2.46	7.34	3.31	2.48	6.67	1.87	0	2.98	8.42	4.56	1.3	6.91	0.24	8.51	4.23	0	1.2	7.06	0	1.98	7.86	4.85
YOR125C	64.97	54.13	36.79	69.82	66.38	63.07	87.23	89.28	51.13	87.09	69.32	68.95	56.38	103.49	80.96	73.98	78.71	81.57	100.86	71.06	64.29	71.45	83.97	70.61		YOR125C	22.32	7.94	8.56	27.76	5.96	6.85	19.57	0	22.21	16.47	19.24	13.23	3.5	16.58	0	23.01	0	0	0	17.11	0	7.58	20.17	15.31
YOR126C	26.41	7.51	3.25	24.3	13.19	11.62	25.37	21.67	7.51	17.3	28.92	22.48	15.76	23.55	19.73	25.71	15.12	18.6	30.98	23.85	13.76	22.34	25.37	8.67		YOR126C	9.17	3.18	3.76	8.55	3.86	2.22	6.74	0	0	3.2	14.15	8.74	3.4	10.24	0	5.66	9.86	0	0	6.75	0	1.77	10.5	2.38
YOR127W	17.4	6.88	5.95	13.22	13.43	8.89	17.18	12.7	9.87	14.98	16.1	13.24	8.52	11.32	9.26	14.33	11.24	10.64	22.33	12.28	12.03	17.25	27.91	6.5		YOR127W	2.14	0.33	0.19	1.93	2.6	0.98	1.35	0	0	0	3.43	2.69	0.21	3.89	0.62	1.62	0	0	0.19	3.05	0	0.7	2.72	1.64
YOR128C	22.71	8.97	5.54	9.64	22.26	9	13.19	18.95	21.09	19.36	9.52	11.92	16.43	12.87	21.99	30.9	16.35	15.88	78.92	34.65	24.21	28.11	56.72	26.37		YOR128C	28.74	7.13	8.09	81.49	36.03	10.6	24.08	22.28	0	11.47	10.82	10.79	3.48	16.24	2.3	9.24	0	5.9	2.87	36	0	13.37	27.24	27
YOR129C	5.71	0.78	2.03	2.94	3.36	1.83	3.99	3.75	3.92	6.62	4.5	3.19	5.02	3.28	5.45	8.67	5.78	7.76	12.56	5.61	6.4	4.42	11.21	2.3		YOR129C	1.04	0.19	0.26	1.65	0.67	0.28	0.77	0	0	1.33	2.01	0.43	0	0.61	0	0.33	0	3.6	0.22	1.41	0	0.49	1.69	0.62
YOR130C	20.49	14.3	17.32	29.85	24.55	27.86	46.68	53.96	29.88	53.07	42.86	30.97	53.08	48.24	58.12	46.14	51.78	38.84	48.56	52.18	37.89	48.38	40.49	37.22		YOR130C	1.9	1.38	0.52	5.51	4.41	2.7	2.8	0	0	0	5.17	2.94	0.86	4.46	0	3.12	0	0	0	3.56	0	2.24	3.64	0.45
YOR131C	77.99	29.72	42.24	105.49	68.76	65.41	109.92	105.23	63.71	89.12	105.27	81.13	80.69	107.14	83.67	84.04	66.5	68.55	104.73	79.19	63.43	71.82	82.66	49.03		YOR131C	16.02	7.18	10.56	14.13	14.55	7.52	12.48	0	0	10.85	28.81	13.95	2.56	15.73	1.91	9.97	0	0	3.57	8.81	0	8.32	15.13	6.05
YOR132W	23.82	10.68	10.39	18.25	22.66	15.93	28.73	28	18.1	26.14	27.3	20.4	9.14	23.82	20.32	20.28	14.63	15.62	31.53	21.1	10.53	13.38	36.93	10.37		YOR132W	5.33	3.71	3.08	10.52	6.41	4.26	6.76	0	0	5.69	15.09	11.6	1.21	10.67	0	8.84	0	6.14	2.24	7.2	0	3.77	10.53	5.07
YOR133W	112.07	40.43	28.06	71.5	37.33	34.02	48.41	46.63	37.37	37.05	51.88	50.53	20.4	49.75	29.67	43.15	28.18	40.22	50.61	34.84	21.4	35.21	63.63	19.9		YOR133W	251.14	135.29	108.07	281.68	225.7	166.21	273.56	93.68	191.78	205.43	329.17	281.62	85.64	271.87	0	186.65	46.81	290.41	59.21	329.47	229.79	113.66	313.03	245.26
YOR134W	35.63	15.09	20.39	26.98	23.55	17.09	50.29	29.75	23.48	26.55	16.38	10.81	11.25	40.76	19.68	20.35	17.3	23.36	28.09	18.35	10.63	19.5	13.35	10.3		YOR134W	0.84	2.74	2.52	0	1.29	0.45	0.92	0	0	0.8	0.85	1.29	0	2.94	0	4.11	0	0	0	0	0	0.89	0	1.49
YOR135C	91.56	14.22	29.41	104.62	104.31	84.74	129.54	82.88	107.06	111.95	94.75	97.69	60.22	159.97	64.54	114.74	84.71	79.12	116.1	128.85	56.85	51.12	135.01	39.15		YOR135C	29.82	22.87	30.49	35.25	29.37	19.19	38.83	0	0	40.78	19.07	31.42	7.18	36.78	0	38	35.7	0	14.54	33.51	0	25.09	54.67	6.61
YOR136W	53.48	23.39	10.16	28.15	29.03	21.04	48.25	35.68	24.95	39.8	21.91	26	24.51	41.55	34.9	38.25	21.57	43.01	61.56	31.7	21.76	28.09	46.81	20.74		YOR136W	69.25	12.67	14.44	106.24	33.07	18.93	109.65	22.26	49.05	47.26	45.93	28.09	26.6	54.14	2.88	112.14	16.81	29.47	12.66	83.03	58.22	18.49	78.89	57.11
YOR137C	19.57	13.97	6.55	14.59	8.86	15.74	21.07	14.76	13.59	20.72	11.26	7.42	10.81	17.86	15.21	19.55	15.63	19.89	26.4	14.95	12.47	12.04	19.48	7.33		YOR137C	0.26	0.99	1.09	3.26	2.59	1.1	0.95	4.05	0	0	0.7	0.64	0.7	0.68	0	0.78	0	0	0.33	1.45	0	0.73	2.52	1.11
YOR138C	30.39	7.49	16.2	21.34	17.54	16.41	24.15	21.55	19.39	24.25	16.49	15.13	16.32	24.17	18.77	17.47	17.24	20.11	30.66	19.09	11.16	20.44	24.97	11.91		YOR138C	6.42	4.79	4.02	6.19	10.46	5.31	5.94	0	24.59	4.1	9.04	5.28	1.62	7.3	0	7.72	0	9.85	1.2	7.85	0	4.36	6.67	4.07
YOR139C	0	10.02	0	0	5.08	0	0	2.37	0	4.44	1.57	0	0	0	0	2	0	0	0	1.86	0	0	2.09	0		YOR139C	0	0.27	6.12	0	0	1.42	0	0	0	6.31	0	0	0	0	0	0	0	0	0	0	0	1.61	0	1.46
YOR140W	11.33	3.7	4.8	7.63	12.35	6.57	10.97	10.07	12.24	10.96	9.57	6.01	6.54	6.06	6.79	8.67	7.24	6.72	20.1	11.83	8.87	11.3	19.6	7.57		YOR140W	5.96	2.66	1.88	6.48	11.42	4.46	5.44	3.22	0	1.78	9.49	4.5	0	5.41	0	2.87	4.86	4.26	1.04	6.53	0	4.42	4.83	2.06
YOR141C	10.87	3.18	4.81	10.7	11.32	6	15.78	11.97	12.19	16.27	10.58	7.9	9.66	8.64	8.29	15.65	13.87	9.57	23.67	12.03	8.96	15.93	25.96	7.67		YOR141C	4.59	3.75	2.92	3.2	4.22	1.5	4.54	2.76	0	5.76	4.19	2.99	0.96	3.41	0.36	3.4	0	7.32	0	6.16	0	1.5	6.17	3.27
YOR142W	68.86	22.13	29.77	47.74	24.47	32.12	69.27	54.7	25.14	64.5	38.23	31	29.34	56.21	53	60.65	47.3	55.44	93.06	60.8	22.87	46.98	81.08	38.71		YOR142W	49.67	9.81	13.94	60.71	17.28	20.04	57.82	8.55	0	25.14	37.07	25.08	14.11	45.52	5.53	48.02	19.36	11.32	4.82	62.57	28.74	10.41	63.82	42.44
YOR143C	72.57	58.78	47.52	87.23	66.81	102.86	83.96	123.78	74.98	110.87	77.32	69.99	133.82	100.47	130.13	96.84	93.76	116.12	111.75	131.58	83.55	118.47	95.79	66.52		YOR143C	5.67	5.87	4.65	7.16	5.69	4.83	7.1	8.88	0	4.35	6.55	3.67	0	3.98	0	3.43	0	0	0	8.13	9.96	3.81	3.9	2.43
YOR144C	9.08	1.79	1.16	7.46	6.1	4.12	10.77	9.94	6.65	10.98	11.14	10.47	6.32	12.2	9.94	9.38	7.59	8.47	15	9.42	6.55	10.35	10.35	5.06		YOR144C	2.18	0.65	0.6	0.63	1.53	0.42	2.48	3.11	0	0.38	3.91	2.45	1.08	3.13	0	2.02	0	0	0	1.98	0	0.35	2.73	0.28
YOR145C	247.95	124.27	118.57	168.06	183.3	178.98	85.42	142.69	193.27	95.46	120.3	107.11	108.2	97.62	101.29	87.23	80.01	97.19	76.29	87.99	45.27	72.39	140.94	80.12		YOR145C	15.77	63.38	44.56	19.69	85.87	35.76	26.53	10.8	0	12.23	54.74	39.53	5.63	25.82	2.79	8.78	8.16	16.35	13.92	37.22	0	34.5	23.66	12.7
YOR146W	251.62	0	202.41	119.08	214.88	137.39	87.92	55.78	244.85	67.25	54.84	93.39	73.8	39.49	67.49	26.65	56.41	55.47	65.75	74.72	37.38	83.19	146.21	42.57		YOR146W	36.83	18.01	19.28	12.1	52.06	80.64	11	0	0	60.07	30.52	33.73	10.98	54.43	0	4.99	0	71.66	0	21.09	70.81	4.78	4.97	9.16
YOR147W	33.52	22.13	17.12	23.83	33.63	29.64	30.99	35.42	29.51	31	25.94	23.14	30.88	32.63	29.43	33.64	27.62	32.92	46.95	32.42	29.54	34.65	34.66	22.49		YOR147W	2.33	3.94	4.59	4.69	9.58	3.16	2.09	0	0	1.98	6.15	2.31	0.35	3.4	0	2.93	3.06	0	2.28	4.99	0	2.74	3.41	2.95
YOR148C	252.62	227.53	149.94	218.84	280.09	207.41	225.28	213.57	200.48	183.72	169.97	142.84	195.1	181.24	140.65	162.6	158.76	120.76	153.65	176.43	112.99	217.2	135.08	110.31		YOR148C	4.81	7.2	3.45	2.85	11.14	8.96	1.77	0	0	2.31	4.9	2.22	0	1.06	0	3.18	0	0	0	4.5	0	1.7	4.83	2.57
YOR149C	9.93	1.44	3.11	7.66	4.21	5.21	5.38	6.48	3.04	8.28	8.66	6.41	4.45	8.02	7	9.04	6.75	7.62	13.37	6.8	4.46	3.6	6.93	2.42		YOR149C	2.24	2.09	1.44	3.27	4.19	2.55	3.99	5	24.79	0.61	3.69	1.08	0	3.64	0	1.81	3.78	0	0.81	4.97	0	2.37	3.29	1.82
YOR150W	57.93	39.83	25.83	38.11	23.31	62.15	42.09	63.55	31.72	40.77	47.42	37.2	38.13	66.62	66.16	74.09	32.67	72.57	102	74.45	26.19	37.42	64.07	37.62		YOR150W	28	34.49	24.56	38.36	37.54	14.11	27.1	0	152.5	19.79	33.03	23.63	8.02	15.52	0	17.8	17.43	0	5.58	33.97	0	11.97	27.03	16.82
YOR151C	79.29	34.13	44.76	59.1	58.51	48.8	49.73	47.97	50.99	45.32	48.59	37.27	35.36	46.56	35.88	42.09	47.94	41.29	57.11	43.47	31.07	49.77	57.61	32.42		YOR151C	21.73	12.58	10.2	24.59	39.79	21.55	21.56	3.89	19.28	14.06	32.73	28.46	4.06	27.15	2.01	16.88	5.88	10.3	4.86	24.22	13.08	17.24	35.03	13.03
YOR152C	8.86	10.2	4.41	8.87	6.63	9.76	5.66	11.01	6.42	7.83	4.29	6.06	8.26	5.21	8.14	7.02	6.08	7.26	12.58	7.81	3.83	2.13	4.92	7.85		YOR152C	2.26	4.93	4.43	6.55	4.08	3.21	2.78	0	0	1.45	9.23	2.79	2.05	8.61	0	13.39	0	0	0	5.64	0	4.53	5.19	4.31
YOR153W	21.44	13.45	6.79	14.04	21.44	18.73	12.77	21.34	19.39	13.14	14.13	15.31	14.37	11.44	16.6	20.15	15.35	17.16	25.9	16.3	11.25	17.56	24.74	8.94		YOR153W	19.61	21.89	18.18	18.14	39.58	25.78	27.54	18.71	5.15	16.05	22.11	19.81	4.33	17.31	2.62	15.15	11.77	8.25	5.53	23.63	6.99	17.51	23.05	13.44
YOR154W	56.17	27.34	29.56	33.08	52.37	47.11	24.16	36.04	53.31	24.33	27.85	27.7	27.46	23.56	25.64	21.33	24.46	24.62	26.88	28.38	16.46	36.2	35.98	21.39		YOR154W	1.93	1.65	2.11	3.48	6.18	3.08	2.44	0	0	1.06	3.93	1.96	0	2.42	0	0.52	3.26	0	0.35	2.41	0	2.83	0.79	0.59
YOR155C	21.07	15.17	8.75	15.48	9.54	13.24	14.54	18.51	9.18	11.65	13.93	11.38	4.84	13.16	12.89	10.91	9.05	6.62	21.9	11.61	7.6	8.45	19.25	7.08		YOR155C	5.99	8.15	8.13	7.38	7.22	9.16	9.08	0	29.04	7.18	16.77	8.54	2.04	10.84	0.76	9.61	8.85	15.51	3.3	5.13	0	6.87	6.65	4.54
YOR156C	7.03	3.92	1.7	4.61	4.21	1.85	5	5.94	5.78	5.52	4.81	3.91	2.82	3.28	4.47	6.63	3.07	3.19	11.36	4.77	5.53	4	8.21	2.47		YOR156C	1.09	0.71	0.51	2.06	3.19	0.46	1.12	0	0	0.84	1.18	0.87	0	0.57	0	1.23	2.58	0	0.27	1.49	0	1.15	1.5	0.93
YOR157C	78.11	43.07	17.19	83.69	71.75	66.55	73.37	99.83	45.29	50.03	103.95	67.1	48.31	90.53	54.02	59.35	48.18	50.65	89.25	57.31	34.55	60.19	93.27	38.25		YOR157C	48.54	37.24	27.43	64.98	68.13	49.32	50.32	23.04	38.06	29.64	111.9	66.22	11.01	90.41	0	50.82	34.79	30.5	7.42	45.37	25.81	34.03	51.01	36.2
YOR158W	57.82	38.49	57.7	50.08	35.04	49.79	47.48	41.54	44.2	41.7	35.94	23.2	20.41	38.99	39.06	36.1	32.14	43.17	59.14	43.69	36.88	32.15	45.4	48.47		YOR158W	7.4	3.1	6.3	12.58	10.11	2.73	9.64	8.92	0	7.65	7.35	4.04	1.55	5.5	0	7.74	0	0	0.72	9.58	0	5.83	10.77	10.97
YOR159C	762.99	811.05	925.59	707.86	1186.82	857.45	606.63	685.16	876.3	559.35	637.44	571.07	642.14	650.12	525.73	519.83	761.04	550.33	566.31	599.76	634.98	776.26	561.76	808.73		YOR159C	45.01	57.18	61.49	35.51	100.38	66.54	36.79	0	0	19.2	54.35	41.64	0	43.91	0	15.11	59.15	0	6.31	65.44	0	33.56	40.13	21.41
YOR160W	19.65	5	7.11	11.49	16.04	11.45	12.41	15.3	11.12	10.07	11.62	9.2	9.16	12.36	7.85	15.09	12.48	11.3	22.52	10.34	7.46	17.92	16.1	5.85		YOR160W	3.33	3.8	3.75	6.76	8.82	4.73	4.9	0	0	2.74	8.41	4.75	1.08	5.71	0	4.14	0	0	2.4	5.54	0	4.32	5.73	1.81
YOR161C-C	0	0	0	0	0	69.02	0	128.69	101.57	116.97	0	0	100.97	63.71	70.62	171.45	0	78.06	86.7	61.75	0	0	0	0		YOR161C-C	0	0	0	80.02	0	0	0	0	0	0	0	0	0	0	0	0	0	0	0	0	0	0	0	0
YOR161C	18.72	5.49	6.51	11.57	5.07	4.55	21.49	14.84	5.49	12.79	8.57	6.28	6.05	12.21	11.21	11.17	6.43	9.12	22.2	7.37	3.77	4.29	11.45	2.59		YOR161C	16.71	3.8	2.91	26.84	15.48	2.91	23.02	0	0	17.49	19.6	10.87	9.92	32.81	4.92	69.29	7.19	13.81	4.22	21.77	0	7.39	17.42	10.81
YOR161W-A	0	0	0	0	0	0	0	0	0	0	0	0	0	0	0	0	0	0	0	0	0	0	0	0		YOR161W-A	0	0	0	0	0	0	0	0	0	0	0	0	0	0	0	0	0	0	0	0	0	0	0	0
YOR161W-B	0	59.98	0	0	0	0	0	0	3.03	0	1.14	0	0	0	0	0	0	0	0	8.78	18.93	0	0	0		YOR161W-B	0	0	0	0	0	0	0	0	0	0	0	0	0	0	0	0	0	112.03	0	0	0	0.31	0	5.48
YOR162C	8.96	0.87	4.89	5.91	5.27	4.21	12.4	8.21	7.26	12.48	9.63	5.43	9.04	7.65	8.88	12.9	11.3	10.48	16.43	9.65	6.13	12	16.11	4.2		YOR162C	0.77	0.53	0.18	1.52	2.09	0.82	1.28	0	0	1.48	1.71	0.83	0.26	1.36	0	1.46	2.29	0	0.98	1.57	0	0.34	2.33	0.69
YOR163W	46.81	26.42	20.57	43.03	29.9	23.95	60.44	50.6	27.6	47.34	45.89	30.97	16.35	32.42	39.61	41.64	37.83	38.82	61.66	42.85	25.32	28.14	71.42	32.17		YOR163W	23.46	10.86	16.67	26.84	18.11	18.11	20.71	0	0	22.51	31.87	21.71	4.79	28.84	4.75	25.69	13.87	48.64	4.44	29.97	0	12.84	26.23	5.02
YOR164C	183.15	89.36	173.89	175.85	126.65	142.89	132.24	140.98	116.54	181.62	140.25	117.84	135.3	164.87	137.08	130.15	161.09	148.82	140.6	154.85	122.22	159.7	154.74	130.2		YOR164C	28.59	23.82	17.06	34.98	31.98	15.52	29.19	9.14	0	25.75	30.51	26.09	9.52	20.49	4.73	20.93	20.7	0	4.42	35.99	0	12.98	41.47	21.64
YOR165W	64.16	20.98	32.35	43.32	45.38	47.26	37.55	38.66	37.91	40.74	39.35	28.24	31.64	44.38	42.86	41.67	41.22	51.27	50.88	41.67	31.62	43.72	49.31	36.19		YOR165W	11.34	3.2	3.37	16.13	14.54	5.71	12.36	9.51	0	5.44	16.64	10.55	2.75	10.31	2.87	6.58	7.18	4.2	3.07	15.77	7.11	6.01	17.64	5.78
YOR166C	69.24	47.88	48.55	64.97	64.42	77.55	73.12	84.38	72.1	81.77	64.52	60.98	80.98	73.65	78.71	63.49	59.46	68.11	76.74	79.65	51.18	84.81	81.27	65.5		YOR166C	1.1	0.8	0.85	2.6	1.98	0.78	2.16	0	0	1.41	0.75	1.36	0	0.97	0	0.97	0	0	1.85	2.74	0	1.29	2.1	1.83
YOR167C	9381.75	7273.67	5128.73	10918.5	6633.03	8513.77	9016.83	7057.54	5632.04	6930.97	8560.25	9667.88	5624.98	7814.32	7501.99	6250.08	5677.52	7934.46	5714.71	7393.33	4523.53	5646.4	6308.63	6389.86		YOR167C	2737.89	1767.72	1038.15	2810.43	2465.94	1344.97	2491.87	824.56	908.26	2761.91	3489.39	2072.79	620.81	2280.63	177.71	1820.7	1660.53	727.71	398.56	2515.23	2156.08	973.22	2414.49	2704.55
YOR168W	59.45	15.67	18.73	44.24	37.26	38.23	44.27	44.87	29.54	34.97	46.28	31.42	25.31	41.93	30.64	35.21	26.85	30.5	41.95	37.09	16.61	27.05	44.57	15.52		YOR168W	31.16	23.8	21.12	35.7	50.49	25.95	36.54	9.6	0	19.45	62.84	41.67	8.52	51.17	0.78	32.78	13.84	20.06	8.36	38.73	19.18	21.12	45.44	20.38
YOR169C	110.9	139.1	45.29	118.18	104.01	127.67	68.07	153.81	67.51	66.9	139.26	133.2	115.69	162.05	82.53	164.18	92.13	111.99	146.09	125.6	60.53	132.67	114.28	44.81		YOR169C	12.95	36.32	15.11	38.56	46.36	25.91	46.97	97.43	42	17.52	54.98	29.37	8.07	38.25	0	16.15	18.3	0	5.64	43.28	10.06	24.06	51.52	18.93
YOR170W	37.8	109.04	15.72	41.64	60.29	75.43	37.79	66.5	60.54	32.57	51.97	94.88	60.17	91.12	67.28	86.82	52.78	85.21	118.67	78.51	43.54	68.32	84.61	45.68		YOR170W	4.03	6.59	6	19.1	30.94	8.41	11.78	0	0	30.75	8.22	8.66	5.49	3.54	0	4.5	0	0	10.18	4.82	0	6.82	22.79	11.51
YOR171C	11.64	5.8	3.01	6.55	9.28	7.63	8.81	9.64	8.39	6.83	8.87	6.21	6.16	7.93	7.63	10.57	5.72	8.34	18.07	9.1	5.4	3.63	14.01	3.89		YOR171C	7.73	7.71	7.32	9.14	17.12	7.41	8.15	0	20	7.92	12.6	11.52	3.85	9.73	0	10.31	6.09	0	2.27	11.09	13.56	7.57	13.46	6.43
YOR172W	13.94	5.4	8.95	11.74	11.76	8.15	11.13	8.99	10.8	13.35	9.07	5.5	3.58	9.28	9.11	13.25	10.26	10.06	18.09	12.4	11.41	11.83	16.35	9.06		YOR172W	0.2	0.22	0.27	0.79	1.7	0.64	1.47	3.13	0	0	2.03	0.74	0.27	0.53	0	0.83	0	0	0.25	1	3.5	0.42	1.26	0.14
YOR173W	63.7	13.52	26.31	68.22	28.43	26.72	116.65	66.31	37.07	69.79	48.29	34.45	24.4	86.71	51	33.61	36.3	32.48	68.62	31.67	31.12	29.65	48.94	35.95		YOR173W	7	2.18	3.49	18.94	5.79	1.33	13.99	0	0	10.56	14.61	10.34	5.44	33.38	2.03	54.6	11.83	20.74	3.79	5.3	8.78	4.59	9.18	7.14
YOR174W	149.83	80.05	92.31	103.36	114.53	109.48	113.73	99.34	112.68	112.31	80.97	70.99	91.71	91.34	91.17	65.9	102.14	83.81	96.74	94.95	71.02	90.08	75.83	86.51		YOR174W	1.32	1.43	2.07	4.67	8.13	2.8	5.81	0	0	6.31	3.58	3.86	0	5.78	0	1.99	0	0	0	5.74	0	4.42	4.15	2.82
YOR175C	215.35	87.81	97.22	86.29	136.15	84.7	69.38	86.38	105.53	155.09	84.13	72.48	83.04	74.1	49.4	63.81	79.1	57.8	101.62	70.57	50.82	109.29	96.44	53.83		YOR175C	10.4	13.16	12.78	20.09	26.49	17.01	11.86	8.14	6.73	6.98	22.42	18.35	5.3	13.24	0	8.73	6.15	5.39	2.95	13.44	4.56	16.62	20.11	7.05
YOR176W	52.57	17.81	22.25	50.18	37.83	35.26	69.93	58.22	42.21	74.19	53.48	43.09	26.23	75.02	45.71	41.38	42.05	41.91	67	52.94	27.32	42.76	69.07	36.13		YOR176W	40.4	13.39	14.52	56.47	22.72	15.19	35.86	6.88	0	26.13	52.2	32.64	18.52	48.2	2.67	50.91	31.16	27.32	4.99	41.6	23.12	10.55	41.54	28.51
YOR177C	8.68	13.01	14.06	6.96	8.25	6.63	12.85	8.93	11.38	16.65	8.65	6.01	11.86	10.65	14.95	12.35	18.92	17.5	22.37	16.92	12.83	19.86	11.77	11.95		YOR177C	0.36	0.2	0.2	0.57	0.56	0	0.27	0	0	0	0	0.45	0	0.63	0	0	0	0	0	0.67	0	0	0.41	0
YOR178C	32.38	19.6	14.64	19.16	34.42	24.08	28.34	29.85	24.26	36.03	19.97	17.59	14.57	25.83	25.47	28.49	27.1	26.25	42.51	26.49	18.33	20.09	40.85	11.78		YOR178C	1.98	1.94	2.7	4.06	5.8	5.68	1.16	0	0	0.76	1.48	1.04	0.81	2.43	1.2	3.44	0	0	0.75	3.57	3.47	2.58	2.95	1.83
YOR179C	99.81	110.98	130.27	121.36	85.58	91.79	171.97	128.73	111.59	213.72	102.15	74.05	165.81	140.71	174.37	183.9	236.45	226.14	144.38	206.39	116.18	162.23	123.28	160.86		YOR179C	3.52	6.39	3.69	9.25	4.53	0.62	8.63	0	0	0	3.19	3.98	0	9.27	0	4.43	0	0	0	8.77	0	1.66	12.1	10.04
YOR180C	24.22	18.91	16.36	20.07	9.84	27.14	26.22	31.51	16.11	32.27	20.75	15.66	30.64	27.24	27.77	28.97	26.8	28	37.67	31.09	16.88	17.77	28.4	15.88		YOR180C	0.7	0	0.48	0	0	0	0.51	0	0	0	0	0.43	0	1.23	0	0.53	0	0	0	0	0	0	0.8	0
YOR181W	23.06	15.99	13.83	24.08	30.75	11.73	28.61	25.57	20.18	25.87	34.39	27.2	18.92	17.67	14.3	22.39	18.14	11.41	47.66	27.93	26.71	19.67	22.23	11.27		YOR181W	5.07	3.86	3.74	8.8	4.7	6.75	5.6	0	0	2.43	13.77	6.96	0.34	11.35	0.51	5.93	3	5.26	0.32	6.79	13.35	2.24	8.72	4.16
YOR182C	6476.38	8449.44	10091	9682.24	7498.23	10022.6	10049.2	9018.12	8128.94	7762.97	10222.9	11594.4	8488.06	10642.8	11217.2	8165.54	8189	11716.2	7386.31	10013.3	6268.47	7944.64	7323.66	7822.46		YOR182C	2211.7	1552.08	1473.32	2866.48	2164.09	1274.09	2221.38	1810.25	1794.62	1930.41	2669.06	2434.03	723.41	2323.53	280.91	1958.14	1913.92	479.29	466.67	2392.3	2840.11	938.58	2886.15	3166.73
YOR183W	10.61	0	0	0	3.97	3.08	5.29	4.3	3.39	6.52	8.56	6.48	4.5	11.36	8.65	4.78	6.83	13.05	13.52	4.13	5.74	9.57	11.47	0		YOR183W	0	0	0	0	0	0	0	0	0	0	0	0	0	0	0	0	0	0	0	0	0	0	0	0
YOR184W	63.01	31.46	28.91	32.64	25.32	34.75	39.05	44.3	22.51	39.76	29.47	25.55	33.46	40.57	43.15	48.51	36.95	55.09	88.79	56.6	36.58	44.96	60.74	40.87		YOR184W	44.96	22.58	30.47	63.36	27.97	24.16	34.68	6.84	0	27.65	42.1	24.09	7.13	29.9	2.65	22.75	20.65	27.15	3.3	44.88	15.32	19.43	51.05	29.58
YOR185C	27.3	8.38	19.94	28.44	8.18	19.62	51.42	43.67	13.51	37.55	25.24	13.35	14.82	36.23	35.63	20.44	14.06	21.84	40.55	15.29	11.81	7.88	31.69	8.8		YOR185C	35.45	8.16	10.58	58.83	11.54	7.96	30.12	0	0	28.78	29.77	16.1	27.85	28.7	1.88	86.84	44.02	19.29	4.7	50.07	16.33	6.91	31.69	19.82
YOR186C-A	86.26	0	112.87	52.02	0	17.43	22.1	43.19	32.91	20.07	6.43	3.83	0	29.15	12.53	31.21	0	14.83	37.37	24.09	1.82	24.37	32.22	0		YOR186C-A	0	0	0	0	0	0	0	0	0	29.7	0	0	0	0	0	0	0	0	0	0	0	0	0	0
YOR186W	15.56	0	11.6	6.75	4.82	4.16	7.67	3.02	9.85	8.17	5.01	6.9	7.28	0	7.43	11	5.53	10.21	14.34	13.86	18.37	12.61	1.49	1.73		YOR186W	0	0	0.25	0	0	0	0	0	0	0	0	0	0	0	0	0	0	0	0	0	0	0	0	0
YOR187W	88.61	33.14	40.73	71.19	60.24	59.93	93.57	74.41	51.56	67.64	66.21	50.43	48.17	73.43	65.5	95.21	79.21	82.53	120.61	89.57	59.48	77.58	99.05	91.9		YOR187W	57.69	25.3	23.22	64.45	39.16	27.82	68.08	12.13	0	45.33	51.55	39.76	15.8	65.95	2.35	53.51	41.21	8.03	6.35	49.22	27.18	25.85	56.15	69.89
YOR188W	8.98	3.63	2.09	4.61	9.44	4.57	7.48	6.56	9.81	13.16	7.54	5.7	10.02	5.82	6.59	9.76	6.63	5.89	16.18	10.55	8.87	13.26	14.79	6.48		YOR188W	2.82	1.39	0.57	4.45	4.87	1.86	3.66	0	0	2.32	5.02	1.57	0.55	2.71	0	1.47	1.59	0	0.51	4.27	2.36	1.47	4.16	1.05
YOR189W	676.64	294.28	376.26	520.87	401.92	272.47	631.84	306.25	321.35	555.1	311.83	260.76	313.8	317.49	232.33	187.21	320.58	206.54	263.37	312.95	227.19	268.52	304.64	410.95		YOR189W	2.84	21.65	15.13	11.2	24.12	4.53	16.72	0	0	5.45	17.36	9.63	7.73	9.98	0	8.58	0	58.88	0	21.24	0	5.02	8.14	10.13
YOR190W	10.01	6.83	3.69	6.06	3.66	7.35	5.5	10.1	5.88	8.52	3.35	6.09	6.41	5.47	4.75	7.21	4.2	5.83	11.82	5.31	4.81	9.09	10.16	5.02		YOR190W	0	0	0.21	0	0	0	0	0	0	0	0	0.47	0	0	0	0.14	0	0	0	0	0	0	0.22	0
YOR191W	14.13	7.51	7.22	9.67	12.7	7.69	13.79	10.05	12.01	14.84	9.76	7.49	9.13	10.47	10.58	15.89	16.8	13.15	22.76	14.49	10.11	19.08	18.93	8.06		YOR191W	1.57	1.66	1.42	2.34	2.93	1.13	1.98	2.9	0	1.42	2.58	1.63	0.38	1.38	0.38	1.4	1.1	0	0.23	2.6	0	1.08	2.12	2.11
YOR192C-C	75.49	57.6	0	109.17	75.95	90.93	113.79	198.14	75.21	141.4	72.59	69.29	151.03	177.52	188.23	178.38	105.48	195.99	220.39	124.48	86.77	43.98	95.55	99.2		YOR192C-C	0	0	0	9.32	0	0	12.99	0	0	0	0	0	0	0	0	0	0	0	0	7.23	0	0	0.28	0
YOR192C	4.35	1.39	1.1	1.61	2.79	0.99	3	1.64	3.89	3.08	1.06	2.19	1.4	1.23	1.18	2.88	2.48	1.74	7.65	3.59	5	4.61	2.53	0.84		YOR192C	0	0.17	0.04	0.52	0.24	0.34	0	0	0	0	0	0	0	0.27	0	0.12	0	0	0	0.36	0	0.12	0	0
YOR193W	59.8	60.51	82.12	89.74	48.04	77.69	124.52	106.93	58.21	134.33	75.7	59.54	94.52	107.63	105.13	96.49	88.7	96.6	90.85	93.9	77.05	86.93	63.45	68.77		YOR193W	0.93	0.76	0.51	1.83	0.36	0.49	0	0	0	2.67	0	0.86	0	2.44	0	1.22	0	0	0.58	0	8.13	0.49	1.86	0.66
YOR194C	354.35	185.08	268.07	247.47	295.76	254.46	245.56	203.51	294.49	232.73	202.04	173.26	165.52	223.2	182.28	181.31	237.25	205.75	194.51	200.48	137.45	267.78	260.41	240.52		YOR194C	13.69	9.94	12.21	11.32	22.66	11.8	7.2	0	16.87	6.26	13.29	10.26	0.89	6.87	0	9.85	0	0	3.29	13.41	0	13.59	9.72	7.44
YOR195W	36.32	24.02	27.45	50.68	62.6	45.15	73.04	80.69	64.35	90.69	85.31	66.99	96.48	103.09	85.18	62.28	71.97	60.23	71.53	90.89	46.91	92.98	50.1	53.13		YOR195W	2.48	2.7	1.85	2.7	2.06	2.03	2.94	0	9.86	3.29	5.43	3.88	1.04	3.68	0	1.87	6.76	0	0.24	4.63	3.34	1.21	4.58	2.58
YOR196C	120.12	40.9	61.91	78.41	73.28	78.06	67.46	64.4	69.22	66.39	56.77	38.37	51.35	62.47	50.71	50.57	58.23	60.66	66.84	65.83	39.83	64.06	64.91	53.08		YOR196C	7.43	13.93	10.15	4.56	23.26	14.06	9.41	0	0	6.34	15.14	8.53	2.81	12.68	2.51	6.08	4.88	0	2.08	9	0	8.46	10.65	7.66
YOR197W	52.97	24.75	21.41	50.2	43.46	40.72	48.34	54.52	35.96	41.86	49.28	43.24	37.89	60.14	41.39	58.37	46.28	46.06	70.61	54.23	21.93	41.54	62.57	22.64		YOR197W	32.58	17.52	14.9	35.29	32.72	22.35	36.96	6.15	0	18.83	59.18	33.04	9.61	42.39	1.59	24.9	23.21	16.27	5.94	33.99	6.89	19.41	40.27	29.12
YOR198C	79.92	44.86	59.58	117.56	129.09	91.58	127.91	109.62	129.25	116.25	115.11	99.38	95.57	149.85	106.7	117.95	132.6	128.48	134.03	137.47	112.88	181.15	167.26	126.11		YOR198C	52.28	10.45	15.11	69.29	52.99	26.12	54.16	11.14	18.4	34.12	76.33	44.41	11.61	56.51	2.88	36.93	21.03	51.61	7.63	64.7	56.17	23.86	72.98	40.85
YOR199W	34.81	29.69	25.68	61.99	75.31	41.48	41.67	58.53	80.84	64.6	49.91	51.06	32.8	39.32	24.09	59.88	43.18	31.7	74.64	78.24	46.03	74.4	90.76	71.68		YOR199W	0	0	1.35	2.6	0	0	2.42	0	0	0	0	1.02	0	2.89	0	0	0	0	0	2.05	0	0	1.89	4.7
YOR200W	22.62	56.02	7.48	19.81	8.18	19.63	21.18	23.02	24.98	25.52	16.82	8.41	12.49	11.31	20.54	27.85	21.64	23.77	39.79	17.75	12.81	16.06	49	13.34		YOR200W	0.31	2.72	1.33	8.05	7.31	3.56	0.65	0	0	0	10.32	1.09	0	7.53	4.37	4.9	0	0	0	3.8	0	4.91	4.85	0
YOR201C	14.41	2.32	2.61	7.12	9.01	6.82	11.87	11.9	11.41	8.02	10.12	7.2	5.45	4.6	7.03	8.85	5.04	6.45	18.78	9.98	6.5	5.11	25.77	2.93		YOR201C	6.58	4.67	5.59	8.6	12.37	8.15	6.59	6.5	42.97	0.8	3.94	5.81	0.56	5.48	0	2.98	4.91	0	0.52	6.77	0	5.07	7.16	3.85
YOR202W	20.2	16.77	18.13	17.06	13.9	9.18	30.5	12.98	19.56	30.58	18.79	22.96	23.15	13.44	17.49	19.26	16.88	13.6	31.41	14.73	8.27	17.07	42.48	15.84		YOR202W	26.98	14.18	16.14	34.5	22.99	11.88	24.64	0	0	16.07	22.75	8.32	0	17.16	0	15.46	22.01	57.87	2.35	34.21	0	7.56	26.67	18.59
YOR203W	1.63	0	0	2.62	0	2.84	6.52	0	4.18	3.21	3.51	1.6	5.54	1.75	4.85	15.3	8.42	2.14	14.28	5.09	7.07	7.86	12.08	5.27		YOR203W	0	0	0	0	0	0	0	0	0	0	1.89	0	0	0	0	0	0	0	0	0	0	0.98	0	0
YOR204W	44.36	16.85	14.05	33.16	30.76	34.26	28.4	36.6	31.51	34.65	32.2	24.37	23.4	21.47	30.22	26.08	17.77	18.71	39.73	29.92	15.26	22.24	30.4	17.94		YOR204W	118.35	215.55	154.97	127.28	265.02	220.09	134.04	167.35	96.78	93.31	264.92	212.46	27.99	173.81	24.89	53.36	60.03	132.93	44.16	123.18	126.59	125.5	125.11	103.49
YOR205C	14.63	11.89	4.57	7.72	15.21	7.88	11.81	12.28	12.63	12.17	10.92	9.09	9.63	9.21	11.23	12.52	10.34	10.16	17.67	10.89	13.03	11.17	23.17	8.32		YOR205C	0.29	1.6	1.72	1.16	2.94	1.72	1.73	0	0	1.13	1.99	0.72	1.2	1.55	0	1.44	0	0	0.37	3.11	0	1.35	1.51	0.63
YOR206W	94.96	119.66	109.59	88.27	196.98	131.52	50.81	108.45	178.69	67.18	94.09	95.3	87.1	76.82	61.31	82.06	98.76	72.23	62	94.58	53.28	120.01	107.9	59.32		YOR206W	10.05	47.4	33.42	9.68	60.66	29.58	17.41	24.47	17.33	14.14	36.99	33.04	3.95	19.4	2.26	6.15	5.28	4.63	6.48	20.31	3.92	29.17	17.15	6.85
YOR207C	52.29	14.36	23.54	28.66	31.51	22.99	17.29	23.84	28.25	16.46	26.06	17.75	16.13	19.26	11.97	21.27	17.93	17.83	21.17	18.84	12.98	23.98	24.35	11.55		YOR207C	6.64	10.56	6.88	6.81	27.37	12.44	7.72	6.24	0	6.12	21.11	16.46	0.72	11.19	2.15	4.61	3.14	2.75	3.52	9.93	9.32	11.02	11.42	5.02
YOR208W	16.03	4.73	7.78	10.08	11.82	9.87	12.3	14.53	9.36	7.27	10.61	6.87	7.95	13.46	9.66	14.03	6.78	10.43	20.3	13.18	7.21	7.71	11.88	3.58		YOR208W	1.26	0.92	0.83	1.99	2.27	1.68	1.08	0	0	1.61	1.43	1.3	0	2.21	0	1.9	0	0	0.26	1.57	0	0.82	1.33	0.45
YOR209C	107.51	65.96	46.25	73.5	82.08	59.63	74.87	74.29	79.24	73.69	78.65	61.53	61.05	67.34	61.71	75.23	71.38	76.89	100.44	77.33	47.23	73.15	133.35	65.86		YOR209C	31.26	24.34	26.54	41.2	51.32	28.01	34.35	12.39	10.24	16.71	47.84	29.53	7.54	28.49	4.01	19.42	28.08	0	3.99	39.94	6.94	24.74	43.32	23.15
YOR210W	3128.5	4462.35	2837.97	3349.65	3239.31	4232.04	1432.7	3243.1	2056.58	1662.87	2647.21	2440.8	2725.91	2515.75	2291.95	2382.03	2260.81	2292.41	2427.69	2784.53	1424.17	2096.65	1858.04	2052.61		YOR210W	393.32	499.66	374.13	425.18	955.92	604.69	364.38	456.27	0	251.61	465.03	404.28	39.64	396.5	59	143.02	0	604.02	147.03	363.08	255.66	267.55	359.06	228.64
YOR211C	16.87	9.54	8.59	12.69	11.63	12.48	14.87	11.53	14.13	12.41	9.91	7.59	9.31	10.75	11.55	13.94	8.89	10.85	20.81	14.28	8.29	11.45	17.77	7.51		YOR211C	3.7	2.59	1.54	4.87	6.54	4.23	4.15	2.76	0	4.4	5.15	3.97	0.72	4.03	0.71	3.53	2.09	0	1.11	5.39	3.1	2.55	5.97	4.41
YOR212W	29.51	5.44	18.03	13.62	10.26	15.33	11.87	13.78	11.08	11.83	8.89	7.62	9.61	11.88	10.78	10.54	8.51	8.51	15.82	11.02	5.11	8.52	11.37	5.71		YOR212W	2.01	1.31	3.3	1.27	2.8	1.93	1.48	0	0	0	3.55	2.11	1.09	0.71	0.81	0.91	4.76	0	0	1.5	0	2.98	1.15	0.57
YOR213C	125.74	10.65	49.11	46.31	51.24	48.24	41.32	42.97	55.22	51.78	44.74	33.45	49.4	42.55	48.81	48.27	53.19	59.41	60.26	56.11	42.01	64.48	48.53	46.19		YOR213C	3.15	3.43	2.48	1.24	8.51	2.52	5.22	0	0	1.51	5.35	1.94	0	3.46	0	1.19	0	0	0	2.95	13.83	3.06	5.42	1.12
YOR214C	5.44	3.8	3.29	3.57	5.93	3.16	0.39	1.6	4.22	5.83	5.32	2.42	7.55	3.18	4.11	5.34	5.95	3.24	10.45	5.13	6.42	10.71	7.94	0		YOR214C	1.69	0	0	0	0	0	0	0	0	0	0	0	0	0	0	0	0	0	0	0	0	0	0	0
YOR215C	415.62	281.7	414.67	674.62	373.11	426.27	1051.49	661.3	422.03	915.84	531.15	425.06	524.27	704.6	623.29	401.41	586.56	433.54	416.23	508.05	441.26	578.63	455.8	715.31		YOR215C	16.84	5.24	12.32	37	11.14	5.12	24.77	0	0	20.77	35.94	15.57	19.63	39.07	0	52.67	14.22	49.86	3.03	26.23	42.21	10.19	26.88	32.6
YOR216C	57.89	30.97	33.48	62.55	51.36	52.27	86.93	57.99	62.64	89.57	56.17	37.87	78.69	74.9	68.56	73.34	83.83	80.01	76.96	75.54	61.1	84.39	89.92	69.56		YOR216C	3.44	0.94	0.89	4.34	1.86	1.28	3.79	0	0	4.62	3.97	3.18	0.94	2.72	0	2.6	0	0	0.43	3.21	0	1.21	7.88	2.7
YOR217W	16.62	1.79	4.62	13.26	11	8.67	13.63	9.83	12.55	18.47	14.14	8.3	12.85	16.29	10.74	18.76	13.39	13.96	25.89	18.23	7.81	15.39	25.44	7.33		YOR217W	3.99	1.3	1.7	3.4	5.48	2.12	4.67	0	0	4.96	5.93	3.45	2.17	5.77	0	3.15	2.14	0	0	6.44	3.17	2.17	6.8	3.55
YOR218C	113.88	42.23	56.63	78.12	119.82	60.53	95.19	115.57	118.76	118.1	112.31	79.59	86.75	130.8	88.03	98.7	134.88	107	100.13	106.33	81.8	125.92	178.21	96.3		YOR218C	5.79	1.88	0	11.04	4.2	0	4.16	0	0	2.68	6.28	4.89	0.44	4.6	0	2.14	0	0	0	4.73	0	0.02	4.96	6.25
YOR219C	22.44	3.74	13.6	16.1	13.3	10.41	13.86	12.86	12.73	14.95	14.58	8.39	9.1	15.97	12.79	15.73	12.56	14.39	25	14.27	9.92	9.38	16.87	6.76		YOR219C	2.99	3.44	2.52	2.1	6.93	2.21	3.55	0	0	2.23	3.84	3.02	0.45	3.79	0	3.08	1.97	0	0	3.11	0	2.06	2.38	3.08
YOR220W	69.36	45.45	32.29	46.77	35.47	36.53	56.37	66.74	44.38	56.09	52.75	46.73	27.26	64.27	69.74	49.64	53.02	64.61	79.77	52.21	31.11	30.51	63.72	31.35		YOR220W	15.14	22.76	20.97	19.33	21.7	5.37	15.38	0	0	8.3	19.58	16.89	5.88	25.95	7.3	26.4	8.52	0	1.82	15.72	0	11.96	17.76	11.83
YOR221C	26.94	11	5.71	15.85	18.03	10.13	21.04	17.97	13.45	20.27	15.41	11.21	13.12	13.19	18.7	18.57	14.76	14.28	26.71	17.54	16.12	12.4	50.26	10.16		YOR221C	4.88	9.57	8.67	5.78	10.18	6.76	7.9	0	0	6.56	6.97	4.97	1.99	5.57	0.99	5.53	0	0	0	9.74	0	7.07	8.96	5.23
YOR222W	46.82	13.41	18.56	21.84	18.84	19.65	32.91	24.55	22.95	47.38	25.93	17.43	29.63	30.66	39.38	30.7	36.01	40.78	45.55	34.8	30.24	28.57	58.69	25.9		YOR222W	16.67	2.27	2.2	21.14	5.06	2.85	10.51	0	0	12.57	11.73	7.34	5.67	14.12	0	3.6	0	24.69	0.75	15.58	10.45	1.89	18.43	14.44
YOR223W	51.04	17.16	28.45	42.39	38.5	25.05	93.36	62.01	40.37	79.43	61.29	44.81	44.23	63.39	60.11	50.16	74.86	53.98	81.66	69.57	43.53	52.86	64.87	32.42		YOR223W	5.08	2.77	1.99	6.01	0.98	1.69	7.47	0	0	7.31	2.59	3.72	0.86	5.02	0	11.51	7.51	0	0.8	4.75	11.14	0.9	6.55	2.72
YOR224C	151.78	120.55	59.08	119.12	183.45	123.8	82.71	152.75	119.68	74.05	169.97	113.63	92.33	114.27	98.73	101.01	91.69	89.23	184.48	132.49	72.48	100.69	184.88	37.11		YOR224C	107.04	129.18	95.29	121.02	203.83	96.84	118.12	83.81	0	65.05	209.62	73.71	12.14	93.98	0	49.17	21.1	184.92	22.51	113.38	31.31	71.83	119.64	63.64
YOR225W	46.38	14.85	0	13.95	26.07	32.51	27.78	56.44	39.55	22.8	39.51	41.6	26.24	53.81	37.84	54.31	16.61	62.13	63.35	26.08	4.18	4.65	16.72	18.7		YOR225W	3.3	3.59	9.86	10.4	25.29	12.28	26.67	0	0	0	13.32	9.15	0	5.79	0	9.96	0	0	16.61	22.59	0	17.43	9.45	0
YOR226C	122.02	35.75	27.83	55.97	76.72	51.84	47.58	61.41	100.14	51.24	59.09	51	34.76	66.78	38.13	43.59	59.18	43.36	68.51	34.78	26.2	31.35	69.02	30.02		YOR226C	33.33	20.74	24.52	26.29	68.69	32.1	38.53	0	0	18.28	42.1	23.98	4.32	41.81	0	23.37	18.77	98.72	6.02	29.67	0	35.89	27.29	10.19
YOR227W	15.59	2.2	5.7	9.23	8.78	5.56	12.9	8.97	8.42	13.49	13.84	7.83	5.34	10.41	8.06	10.35	8.23	6.94	23.49	11.28	10.68	8.6	16.34	4.38		YOR227W	4.39	0.27	0.4	6.25	1.88	0.97	3.41	0	0	2.81	4.88	2.52	0.83	3.96	0	4.42	2.88	5.05	1.08	4.94	2.14	1.03	3.7	1.57
YOR228C	7.49	5.48	9.48	4.57	2.67	1.65	9.11	4.63	5.17	4.21	6.52	5.58	2.42	3.82	3.6	6.42	5.52	4.68	13.25	7.77	9.26	4.29	7.93	2.88		YOR228C	1.82	0.66	1.58	4.8	3.29	6.47	2.24	9.52	0	3.5	7.85	4.31	1.65	4.27	0	5.97	0	0	0	1.52	0	1.5	4.53	4.77
YOR229W	27.96	20.98	20.24	24.77	25.82	19.74	22.15	23.18	22.6	20.04	18.31	16.04	16.76	17.77	12.22	15.44	19.14	15.99	28.63	26.83	17.74	18.2	41.54	8.13		YOR229W	5.73	8.58	7.19	8.47	16.87	7.44	5.54	0	0	4.13	12.9	9.49	1.46	6.61	0	4.19	0	14.86	0.9	7.81	0	7.72	11.71	4.85
YOR230W	41.12	13.95	12.07	33.32	26.2	19.1	39.53	36.1	21.52	45.76	31.03	23.11	21.97	33.56	31.13	29.45	33.95	27.26	67.84	41.25	23.11	27.86	88.95	25.63		YOR230W	104.15	61.34	61.52	152.1	48.42	47.81	114.51	6.06	70.13	62.42	100.46	64.71	26.87	92.13	13.33	88.31	45.79	72.24	16.12	132.69	27.18	43.9	132.06	108.84
YOR231C-A	0	0	0	0	18.93	0	0	0	0	0	0	0	0	0	0	0	0	0	0	0	13.85	0	9.67	0		YOR231C-A	10.8	0	0	0	3.12	0	0	0	0	0	0	0	0	0	0	0	0	0	0	0	0	0	0	0
YOR231W	20.6	1.46	5.7	13.45	17.1	11.5	14.92	16.5	12.86	10.68	13.54	10.07	8.74	13.47	11.77	12.77	12.12	11.88	21.12	14.45	8.43	12.84	19.86	4.3		YOR231W	2.09	1.77	1.51	2.56	4.71	1.73	3.59	10.18	0	0.62	6.84	1.8	0.88	4.85	0	4.3	0	0	0.82	3.04	0	1.61	5.4	1.39
YOR232W	288.62	271	306.78	404.77	307.91	374.98	387.39	372.58	332.61	377.42	344.97	291.38	354.86	387.78	388.31	330.44	401.19	377.49	347.79	402.29	317.88	408.2	352.62	412.45		YOR232W	44.23	29.86	29.13	63.5	43.03	23.54	40.35	13.85	0	33.96	56.48	37.1	9.63	45.05	0	30.4	31.39	55.02	3.35	57.88	31.05	23.12	53.25	31.56
YOR233W	14.48	8.82	9.54	10.68	15.32	10	11.93	12.18	18.83	15.92	11.62	10.34	15.6	9.23	12.95	12.33	10.66	10.48	21.43	18.36	11.69	14.37	26.26	6.48		YOR233W	6.07	4.8	2.76	3.86	6.5	4.8	3.17	0	0	1.88	6.52	3.44	2.13	5.33	0.4	1.26	0	0	0.49	5.25	0	2.63	4.94	1.54
YOR234C	768.93	855.71	701.44	1408.37	858.99	835.17	1099.23	948.53	573.37	1082.44	1104.88	1041.08	1356.69	884.93	599.3	865.49	717	616.92	788.1	948.7	425.36	911.33	683.31	542.58		YOR234C	627.03	429.26	320.04	716.77	581.84	286.38	640.84	216.35	0	460.56	919.56	590.36	126.71	643.79	69.94	446.41	550.81	292.87	131.36	635.01	363.68	229.2	624.54	431.96
YOR235W	13.1	0	7.25	1.75	0	1.27	10.46	2.36	7.45	23.6	4.7	0	11.11	9.35	12.95	22.02	11.25	8.59	20.67	15.86	14.18	26.26	8.09	0		YOR235W	0	0	0	0	0	0	0	0	0	0	0	0	0	0	0	0	0	0	0	0	0	0	0	0
YOR236W	13.91	4.45	3.85	12.08	12.16	7.39	10.64	8.77	12.86	10.25	14.34	14.74	18.68	9.31	14.44	12.94	10.95	7.22	29.97	20.45	3.76	5.58	35.8	4.67		YOR236W	13.83	6.99	7.42	10.13	10.68	11.04	10.18	0	0	18.96	21.47	7.92	1.34	13.88	0	3.36	23.37	0	1.25	11.7	0	4.54	10.76	2.82
YOR237W	23.59	5.28	7.6	18.54	20.93	21.78	15.9	17.83	24.43	67.29	15.02	11.2	30.69	15.44	17.66	8.58	6.69	9.31	24.69	16.16	10.41	44.06	16.97	7.01		YOR237W	2.73	0	0.05	0	0.3	0.62	0	0	0	0	0.53	0.12	0	0.34	0	0.15	0	0	0.98	0.24	0	0	0.22	1.11
YOR238W	134.66	60.01	70.78	111.33	72.38	88.36	94.71	85.64	75.48	80.64	74.88	63.58	68.71	85.18	73.98	75.98	64.07	84.33	66.75	74.83	42.28	64.93	67.58	63.56		YOR238W	7.27	11.87	7.86	7.16	18.7	8.38	4.45	0	0	4.65	15.63	8.78	0.82	11.7	0	10.75	0	12.55	1.53	6.41	0	6.63	6.59	6.48
YOR239W	33.32	33.41	18.93	38.6	47.42	28.36	44.56	40.72	51.6	51.02	58.74	43.44	38.69	50.43	38.64	31.45	40.98	30.71	63.93	51.73	40.59	44.75	61.54	21.77		YOR239W	12.28	11.28	11.88	20.98	23.3	11.02	19.19	4.01	0	8.83	29.36	21.14	3.13	19.09	0.52	12.07	15.12	5.3	1.61	22.15	0	8.49	19.79	6.93
YOR241W	48.29	24.18	24.98	31.12	27.25	37.12	29.74	32.9	26.27	38.85	30.66	22.24	32.64	38.38	33	36.28	36.96	41.76	46.25	40.47	24.23	30.71	41.7	14.94		YOR241W	8.94	6.33	5.42	9.88	12.66	8.09	7.9	14.01	0	5.72	18.02	9.1	1.62	8.9	0	4.17	7.05	0	2.26	11.15	0	5.9	11.45	5.53
YOR242C	11.88	8.48	4.59	9.74	13.66	9.29	6.17	13.44	11.08	20.9	8.91	9.99	20.15	10.35	13.93	12.53	10.44	12.86	21.32	14.9	5.98	19.93	11.6	5.34		YOR242C	0	0	0.31	0	0.33	0	0	0	0	0	0	0.26	0	0	0	0	0	0	0	0	0	0	0	0
YOR243C	137.17	39.28	64.73	81.78	82.85	80.65	27.15	54.11	72.32	27.04	54.42	40.43	31.9	46.76	31.01	41.32	37.29	42.61	37.46	43.61	26.63	34.91	40.65	23.85		YOR243C	7.78	11.93	13.55	9.67	45.3	18.81	13	29.52	0	10.85	39.37	25.72	2.24	24.42	1.43	4.81	8.36	4.89	4.76	13.51	4.14	16.65	15.8	6.72
YOR244W	113.43	52.93	81.96	75.93	66.63	79.56	90.35	61.3	87.67	88.28	54.29	41.54	56.59	58.79	64.38	63.74	72.19	75.54	68.19	61.38	32.24	79.69	79.93	63.44		YOR244W	5.31	3.92	4.09	3.29	10.83	3.43	4.46	5.94	0	2.91	6.18	2.57	0.52	3.66	0	2.58	0	0	0	3.07	6.65	2.01	3.04	5.68
YOR245C	51.72	14.71	32.59	42.41	28.69	35.4	52.17	46.07	32.89	47.76	34.76	33.01	36.96	55.35	51.42	45.34	41.12	54.79	56.32	46.95	28.49	35.7	38.74	26.24		YOR245C	4.9	2	3.29	8.37	5.36	1.3	4.5	6.39	0	4.7	10.81	5.03	2.22	5.73	0	6.78	0	8.46	0.51	6.36	7.16	3.6	4.91	3.49
YOR246C	112.94	75.93	45.55	90.51	95.58	92.67	88.62	112.43	82.48	119.12	102.58	87.05	114.73	110.29	107.69	83.17	93.15	91	107.11	121.81	55.92	104.34	85.9	65.3		YOR246C	10.87	4.44	3.94	13.73	18.05	9.26	13.2	8.52	0	12.52	22.16	10.06	3.7	14.32	0	6.98	0	0	2.74	15.25	0	7.11	15.58	4.27
YOR247W	1.75	0	2.48	3.27	3.5	2.37	13.64	12.62	11.95	32.12	35.78	28.54	27.72	26.24	38.26	34.47	29.07	16.46	60.21	46.63	22.73	18.25	36.77	22.58		YOR247W	110.42	1.08	0.68	109.55	0	0	130.47	46.73	0	61.09	116.68	28.41	23.56	88.22	0	16.32	58.82	0	0	125.71	45.38	0	54.84	57.66
YOR248W	0	0	5.81	0	0	0	3.35	0	0	0	0	0	0	0	5.06	0	0	0	7.71	0	0	0	0	0		YOR248W	0	0	0	60.23	3.2	0	32.74	0	0	0	0.86	12.01	42.86	3.61	8.41	2.42	0	86.06	0	65.15	102.05	0	28.15	2.24
YOR249C	54.51	23.02	36.19	54.38	34.7	49.85	50.9	50.23	35.46	47.13	35.17	29.72	46.69	51.92	50.44	46.41	48.68	55.76	57.46	55.28	35.97	55.38	40.22	40.41		YOR249C	1.86	0.38	1.17	1.47	2.51	0.62	2.05	0	0	0.89	1.89	1.07	0.63	1.84	0	1.14	0	0	0.29	1.3	0	1.15	1.73	2.49
YOR250C	13.34	3.41	5.17	10.52	9.33	10.7	12.6	11.54	12.9	14.42	14.59	6.96	7.55	10.47	11.08	13.61	10.31	11.38	22.03	18	8.18	9.63	28.57	10.39		YOR250C	3.79	2.27	2.95	4.19	3.8	3.63	6.41	0	0	2.18	6.69	4.32	1.55	6.99	0	4.01	0	7.86	0.96	6.14	0	2.95	7.39	4.6
YOR251C	51.3	21.73	18.79	31.47	26.5	21.74	17.79	20.65	17.81	21.55	23.97	20.76	18	19.31	18.26	21.66	18.84	18.1	35.56	20.92	10.72	9.36	38.02	5.7		YOR251C	17.49	29.87	18.37	23.31	33.52	16.37	18.63	28.33	0	15.04	38.09	26.03	3.28	28.59	4.88	12.52	14.26	37.5	3.04	25.92	10.58	14.91	16.24	9.89
YOR252W	652.04	563.88	564.85	571.18	517.53	458.4	194.41	280.31	489.17	146.54	296.58	257.25	175.44	238.23	144.05	138.7	145.45	165.12	120.08	189.72	110.28	164.01	173.1	154.61		YOR252W	8.94	41.03	39.09	12.09	60.15	20.39	10.34	20	33.05	7.35	25.16	16.54	1.74	19.06	5.17	7.72	0	0	12.89	10.35	0	32.93	11.71	2.73
YOR253W	142.68	251.89	108.93	196.28	179.44	215.87	145.55	238.36	121.74	150.69	198.56	198.48	181.2	212.32	198.25	148.9	136.29	150.1	208.93	193.94	120.52	148.63	120.62	84.85		YOR253W	20.81	41.06	28.24	30.77	48.19	23.53	51.66	0	0	27.45	44.16	32.88	7.08	42.24	2.63	20.62	46.14	0	0	52.67	0	25.72	44.72	26.9
YOR254C	165.87	64	86.78	135.07	116.18	115.08	94.72	91.78	97.64	83.15	106.35	83.59	68.3	98.59	77.19	72.23	72.55	80.04	95.79	89.26	55.33	73.39	82.54	59.43		YOR254C	20.23	22.42	16.28	27.16	30.11	20.5	22.5	0	12.46	16.17	41.38	27.69	5.57	31.71	0.49	14.82	5.7	0	4.56	30.01	4.23	16.41	25.67	14.77
YOR255W	5.16	3.05	2.64	4.77	6.54	3.91	4.12	2.15	6.44	8.19	3.84	1.55	13.47	7.22	6.36	8.58	6.14	6.77	9.54	8.24	7.73	15.28	2.45	4.48		YOR255W	0	0	0	0	0	0	0	0	0	0	0	0	0	0	0	0	0	0	0	0	0	0	0	0
YOR256C	54.96	16.56	22.62	32.94	35.55	29.89	35.25	31.79	32.26	30.79	32.23	24.65	20.8	33.42	24.45	26.98	25.16	28.22	35.72	26.15	23.59	25.67	35.48	19.95		YOR256C	1.94	2.11	1.32	3.36	3.88	2.78	1.85	0	0	2.97	6.18	3.52	1.32	4.59	0	3.58	0	4.01	0.98	3.13	0	2.6	4.77	1.52
YOR257W	473.99	311.71	348.73	372.04	348.99	323.91	320.54	262.33	333.6	252.35	245.83	201.98	191.65	274.89	231.43	215.46	304.7	258.71	211.37	254.29	206.27	235.61	318.32	369.85		YOR257W	13.54	19.66	13.97	18.99	30.19	11.21	13.28	0	0	14.43	15.33	7.89	4.09	15.85	0	7.95	17.79	0	3.8	11.25	0	5.84	17.25	8.59
YOR258W	99.66	85.49	112.76	99.05	116.75	117.17	108.87	163.09	94.05	116.51	111.96	95.28	143.55	143.01	135.41	119.87	117.61	109.16	109.07	138.05	79.51	121.84	103.14	96.01		YOR258W	0.95	2.58	4.15	1.5	13.19	1.01	2.79	0	0	3.64	7.09	1.46	1.29	5	0	3.22	0	0	2.39	2.96	0	2.35	3.26	1.35
YOR259C	151.99	62.79	79.2	112.7	122.17	106.29	93.39	107.32	97.5	73.89	82.33	84.43	50.49	123.28	69.95	79.67	71.02	84.02	110.03	78.25	60.96	84.68	122.62	80.55		YOR259C	17.56	20.59	18.86	25.8	38.86	27.86	20.35	18.19	30.06	22.5	41.14	33.91	7.49	39.51	2.35	26.26	9.16	24.08	6.35	19.84	6.8	20.38	27.57	15.3
YOR260W	121.72	75.87	58.51	93.58	114.48	81.55	63.23	88.49	108.07	57.13	89.62	89.07	72.08	89.73	55.5	77.57	84.58	71.93	80.24	76.04	57.74	107.34	98.46	77.25		YOR260W	12.63	13.75	9.43	17.71	36.62	16.28	20.86	8.79	0	7	37.56	25.1	4.58	22.18	0	12.61	6.64	11.64	4.25	20.29	9.85	14.67	22.2	12.82
YOR261C	251.77	339.98	331.08	372.76	329.35	406.3	241.74	336.09	288.79	196.56	305.71	296.78	158.65	335.41	263.26	160.34	168.07	199.41	247.4	229.08	185.62	184.69	165.23	181.17		YOR261C	24.28	20.11	24.95	20.82	52.56	29.77	26.4	16.53	0	24.31	58.07	45.89	8.62	49.58	0	36.27	24.97	10.94	9.99	28.28	0	26.28	35.09	22.97
YOR262W	234.74	119.68	117.45	141.98	183.21	135.04	99.78	109.85	151.16	102.8	119.6	93.81	120.01	100.42	75.4	77.71	123.57	81.97	75.54	93.31	66.17	141.3	115.15	84.55		YOR262W	6.64	3.89	5.86	5.24	14.59	6.8	7.52	8	0	3.92	13.88	5.83	0.7	12.56	0	1.54	0	0	2.58	9.23	0	6.14	8.49	2.92
YOR263C	10.05	0	0	2.43	6.02	2.08	6.75	1.69	1.64	6.32	7.99	3.58	2.34	9.43	3.85	8.59	5.61	6.48	25.56	15.83	0	3.71	18.3	4.65		YOR263C	7.33	0	2.92	7.5	0	0.09	2.23	0	0	9.96	2.31	5.56	0	12.06	0	2.95	0	0	0	15.97	0	0.52	19.48	15.8
YOR264W	15.45	5.33	8.46	11.23	12.72	10.21	22.55	17.2	18.45	20.41	25.62	15.85	37.65	33.88	25.64	65.22	60.17	57.67	66.78	65.92	39.08	106.2	99.17	67.78		YOR264W	10.04	0.86	0.3	11.64	0.61	0.82	16.12	6.18	0	2.64	2.78	1.86	0	4.63	0	0.18	4.67	0	0	18.34	0	0.18	15.05	15.56
YOR265W	396.6	637.64	572.2	935.16	712.24	599.49	1121.98	742.92	783.03	1077.18	908.76	749.26	1074.27	953.35	778.47	687.79	1183.97	827.81	660.8	878.91	952.5	1078.55	833.46	1070.85		YOR265W	10.59	13.49	14.02	47.45	13.66	7.53	23.43	0	0	20.37	36.05	19.64	9.63	15.54	14.33	25.39	0	0	0	52.92	0	6.25	40.57	15.15
YOR266W	21.72	9.06	5.49	17.22	17.68	20.26	23.18	28.84	21.15	21.8	22.59	18.93	31.24	27.04	26.89	27.54	23.52	28.64	41.43	31.11	20.43	30.66	34.99	22.07		YOR266W	1.21	0.44	1.04	3.17	0.93	0.21	1.78	0	0	0.77	3.55	1.99	1.09	3.18	0	2.13	0	0	0.51	1	0	1.42	1.61	2.3
YOR267C	35.58	19.85	21.55	33.81	43.48	24.85	58.51	45.8	49.26	38.09	49.94	43.08	23.03	50.66	34.85	46.45	57.23	35.84	62.14	36.57	26.63	47.66	78.06	28.43		YOR267C	5.92	6.69	9.59	9.33	11.1	11.43	8.61	9.75	5.37	3	22.04	10.21	3.95	11.48	2.1	12.25	2.45	5.54	4.18	8.05	0	7.19	10.35	7.89
YOR268C	1.27	9.72	4.21	2.03	0	1.47	4.04	4.11	2.16	3.73	1.36	3.72	6.45	1.36	0	3.65	2.18	0.83	9.22	3.94	0	0	1.56	2.04		YOR268C	0	0	0	0	0	0	0	0	0	0	0	0	0	0	0	0	0	0	0	0	0	0	0	0
YOR269W	18.52	3.02	4.58	11.21	8.56	10.62	11.95	15.12	11.26	13.55	12.92	7.71	10.36	9.07	11.45	11.35	8.12	9.43	20.51	12.06	8.1	10.9	21.17	4.76		YOR269W	2.35	1.64	1.74	2.12	1.3	1.79	1.73	0	0	0	3.88	0.72	0.91	1.18	0	1.14	0	0	0.42	2.51	11.78	1.3	3.27	0.96
YOR270C	108.68	27.62	25.7	76.43	44.08	55.48	49.85	53.96	43.71	51.83	56.26	52.87	32.36	65.68	46.75	51.1	42.5	57.39	70.73	48.06	25.47	39.32	63.95	30.92		YOR270C	56.47	19.62	14.57	65.21	52.63	30.84	65.6	14.55	43.26	41	86.43	56.37	15.16	67.69	3.39	41.04	17.58	38.51	11.72	69.57	22.82	24.01	80.18	47.31
YOR271C	64.22	54.5	30	50.95	96.19	55.75	46.62	69.42	96.36	44.39	69.75	55.23	56.38	73.22	47.86	54.84	71.5	47.19	60.16	65.95	59.35	91.57	83.3	44.73		YOR271C	34.1	49.1	39.89	32.1	69.21	40.1	45.72	17.23	0	16.89	76.58	41.72	3.74	54.08	1.11	22.43	39.03	11.4	6.24	42.15	0	28.75	39.72	25.9
YOR272W	65.26	31.21	31.97	39.09	49.03	43.41	17.93	43.71	45.82	22.7	32.44	28.66	25.04	16.94	21.83	27.89	23.15	22.31	23.37	28.86	12.04	30.87	44.13	18.62		YOR272W	13.86	56.38	43.19	13.52	66.15	27.74	21.73	17.13	37.74	9.8	48.54	25.64	1.98	30.09	5.91	4.41	12.94	0	10.12	27.7	0	36.83	17.35	9.36
YOR273C	22.19	13.1	4.25	33.28	21.73	18.97	27.36	25.83	16.02	18.73	26.31	21.84	9.65	34.71	17.04	26.83	26.87	30.5	44.13	16.82	9.85	15.05	31.27	9.17		YOR273C	8.24	3.56	8.21	17.97	14.78	6.19	11.59	3.8	0	6.05	19.1	11.74	2.97	18.52	1.47	24.99	0	0	2.14	8.76	0	6.51	13.06	9.86
YOR274W	87.55	57.2	60.3	65.87	74.98	99.62	37.35	64.93	71.91	40.72	42.56	34.38	43.84	46.35	47.1	55.66	63.58	69.92	49.17	52.42	35.77	45.35	44.86	39.4		YOR274W	1.98	9.94	7.37	4.38	11.03	5.49	2.63	0	0	1.52	4.85	3.18	0	2.79	0	1.05	0	0	0	1.73	0	6.59	2.96	0.28
YOR275C	16.59	6.53	9.41	10.34	11.04	9.86	15.5	13.02	11.01	13.09	11.89	9.43	7.69	15.17	12.7	15.52	11.2	15.52	21.99	11.32	9.51	11.59	22.06	9.6		YOR275C	3.14	1.18	1.72	4.38	2.24	1.03	2.84	0	12.5	0	2.46	2.53	0	1.7	0	2.37	0	0	0.3	4.37	0	0.77	3.46	4.65
YOR276W	616.3	556.67	615.79	583.83	547.64	532.9	380.54	361.67	476.88	324.65	381.79	361.29	293.85	323.76	253.48	195.17	305.4	244.63	223.08	294.1	219.34	294.11	253.15	290.22		YOR276W	82.77	120.61	109.17	85.03	165.34	90.33	82.09	32.4	0	89.49	152.8	92.98	22.38	91.76	18.71	69.64	54.13	55.44	23.66	101.02	84.34	86.48	86	89.44
YOR277C	298.86	492.39	671.87	575.09	371.82	446.73	286.44	358.28	327.64	345.38	395.63	361.28	319.3	298.89	274.46	338.17	148.47	189.26	333.66	298.24	120.36	295.94	258.2	300.55		YOR277C	62.69	54.99	47.04	109.42	192.76	73.46	86.11	38.38	203.11	0	81.16	39.39	27.05	125.87	22.71	28.73	44.44	99.45	22.44	39.67	262.11	34.97	81.57	97.04
YOR278W	32.22	12.37	20.06	13.55	6.64	14.94	12.21	15.24	5.84	16.62	9.96	7.48	9.56	11.21	14.57	12.47	13.14	14.79	19.06	12.53	6.1	8.72	19.9	7.79		YOR278W	2.06	7.85	5.44	7.58	6.89	5.11	4.54	0	0	1.32	9.79	2.96	0	4.22	0	3.63	16.23	0	1.73	6.84	0	4.61	5.51	0.98
YOR279C	163.94	103.33	120.32	155.71	148.88	139.66	177.4	150.72	155.18	187.52	124.33	111.37	148.7	137.4	118.75	100.4	143.44	101.38	96.51	113.5	112.76	132.79	104.86	117.36		YOR279C	1.18	1.92	2.09	2.32	6.36	1.57	1.73	0	0	0	5.19	4.9	2.4	4.13	0	2.22	0	0	1.48	2.2	0	2.08	2.36	0.84
YOR280C	69.43	29.08	12.57	50.25	44.75	40.5	52.39	50.03	33.39	54.16	47.06	27.57	37.83	54.94	38.94	43.63	41.19	36.7	56.39	36.67	32.78	53.63	44.7	39.33		YOR280C	7.17	6.64	9.7	9.05	13.84	5.72	10.02	0	18.56	4.13	17.54	7.52	3.9	13.22	0	7.58	8.48	14.87	4.52	10.72	0	7.09	12.33	2.05
YOR281C	199.79	47	94.01	148.18	115.17	109.34	141.09	92.21	108.35	142.86	101.63	73.33	96.05	84.74	86.68	74.11	88.72	102.35	99.72	84.53	55.47	75.43	148.37	100.49		YOR281C	5.22	8.5	8.37	9.21	14.6	2.43	9.11	10.21	0	8.76	14.17	11.86	1.77	9.73	0	10.84	0	40.56	0	11.37	0	6.44	11.93	12.54
YOR282W	53.78	0	13.79	54.55	46.86	36.26	53.12	56.26	37.42	51.06	24.61	36.61	38.83	44.64	40.85	29.97	32.11	43.71	54.65	34.63	13.49	30.09	41.2	26.94		YOR282W	3.54	3.98	2.44	11.41	2.76	1.88	2.62	0	0	0	14.45	1.12	0	0	0	0	0	0	0	8.86	0	3.8	6.23	5.16
YOR283W	212.81	204.72	175.36	136.43	172.83	206.02	100.68	151.32	130.38	127.47	115.8	100.29	140.92	110.86	139.93	108.93	110.09	124.75	138.17	134.6	90.99	127.02	114.63	95.04		YOR283W	12.23	29.98	32.11	18.61	47.23	26.51	12.22	0	0	5.03	20.78	19.94	1.19	16.11	7.08	8.25	10.34	0	2.21	22.33	0	21.92	23.04	11.22
YOR284W	10.46	0	1.58	9.9	4.27	5.24	15.17	9.25	4.87	16.81	13.8	8.37	10.48	18.82	15.51	14.37	6.53	11.53	18	11.34	4.11	3.43	7.04	5.36		YOR284W	3.24	0.44	0	1.91	0.63	0	3.58	0	0	1.55	3.85	1	2.2	4.98	0	1.22	0	0	0	2.02	0	0.29	1.39	1.16
YOR285W	440.16	440	567.05	586.06	273	356.86	658.71	597.21	267.96	583.38	437.57	369.91	332.49	606.02	532.42	377.21	313.01	374.3	476.64	346.05	312.51	297.7	259.07	336.22		YOR285W	99.63	45.73	32.56	110.95	73.9	41.58	100.6	0	0	86.23	112.78	66.86	82.39	130.35	3.96	188.84	23.1	40.5	22.18	104.68	0	37.95	99.66	59.93
YOR286W	122.12	61.99	60.32	70.36	43.84	60.85	51.55	48	42.19	56.52	47.75	32.57	44.51	38.89	36.52	66.13	31.2	67.5	85.99	50.26	37.12	33.98	48.59	27.65		YOR286W	37.84	53.38	34.77	82.76	66.39	28.38	43.02	80.81	0	33.01	40.89	19.62	7.02	37.75	0	21.43	20.34	35.66	8.68	45.01	0	20.65	41.41	31.9
YOR287C	268.8	198.9	193.54	177.34	372.44	288.72	108.85	230.65	352.13	146.72	155.94	146.73	245.98	113.61	130.21	120.49	176.75	128.12	111.37	174.34	109.78	174.79	146.21	158.9		YOR287C	3.68	17.7	11.98	2.42	21.3	9.79	5.87	19.21	15.87	4.71	6.25	5.48	0	2.69	0	1.39	0	12.71	0.77	4.2	0	8.45	3.16	7.44
YOR288C	24.4	10.26	1.11	26.25	11.01	16.86	28.27	26.37	14.26	26.6	26.59	21.24	18.71	43.28	27.16	25.5	22.38	25.86	36.26	29.82	10.85	20.09	21.88	14.54		YOR288C	7.4	3.72	2.65	9.43	7.04	2.73	9.64	17.84	0	5.47	11.22	5.8	3.1	9	0	10.75	6.74	11.81	0.72	11.71	0	2.82	10.77	8.13
YOR289W	182.83	178.07	160.06	234.72	128.75	148.44	343.39	261.04	138.91	271.24	172.64	150.32	107.23	282.31	234.99	160.14	139.82	146.72	188.12	156.65	126.95	137.8	106.16	154.66		YOR289W	4.65	3.38	4.24	12.84	10.17	5.36	3.99	0	0	11.9	15.27	6.45	1.05	13.61	0	15.8	0	0	0	9.18	0	5.75	6.66	8.29
YOR290C	11.55	3.17	5.31	8.47	12.59	6.07	13.33	10.98	12.41	18.19	14.86	8.62	11.72	12.86	10.71	16.08	13.37	10.51	33.31	15.67	8.14	14.01	19.93	7.4		YOR290C	3.43	1.87	1.96	3.47	3.87	2.06	3.94	0	0	2.7	5.19	3.17	0.48	3.01	0.18	2.29	5.2	0	0.33	6.19	0	1.74	5.54	2.19
YOR291W	13.45	4.15	3.99	7.6	7.1	5.71	8.62	9.93	6.4	8.08	10.07	6.63	5.29	9.7	5.59	8.65	5.15	6.1	16.96	7.91	7.92	8.95	10.23	3.29		YOR291W	3.89	1.28	0.81	4.92	3.32	2.72	3.01	3.2	0	2.75	7.02	3.88	2.23	7.28	0.62	6.06	3.63	2.12	1.29	4.72	0	3.07	6.22	2.48
YOR292C	46.78	15.96	8.05	36.66	16.61	15.67	31.25	29.59	17.44	29.96	33.17	26.09	17.05	34.12	16.24	24.95	14.88	19.09	37.1	21.93	16.5	23.33	29.53	10.61		YOR292C	1.77	1.93	3.87	5.59	3.65	0.94	5.65	9.25	0	5.67	6.02	4.55	0	3.63	0	4.46	6.98	0	1.49	4.78	10.36	1.04	2.71	2.53
YOR293C-A	260.6	0	0	501.21	312.28	241.73	291.19	563.38	177.87	358.46	616.5	254.84	618.87	557.8	680.2	262.71	89.51	136.7	303.64	270.36	0	501.34	321.85	167.99		YOR293C-A	0	0	0	0	0	0	0	0	0	0	0	0	0	0	0	0	0	0	0	0	0	0	0	0
YOR293W	2045.43	4865.9	3195.42	3040.05	3581.71	4406.44	2947.36	4050.09	3333.85	2671.28	4008.29	4713.16	4486.44	4562.55	4951.75	3608.61	3371.16	4475.1	3713.91	4710.2	3792.03	3930.46	2807.37	3673.04		YOR293W	921.26	757.65	458.17	1023.35	956.07	478.15	937.47	430.85	0	701.15	1182.78	807.09	274.84	733.06	151.73	726.43	526.59	429.79	208.53	1107.33	1018.71	355.94	1055.65	874.02
YOR294W	249.64	117.72	109.97	112.56	162.62	127.66	61.68	100.78	189.44	80.15	105.53	97.77	85.32	53.17	70.23	52.12	50.57	65.16	58.07	58.54	35.83	78.18	163.63	63.27		YOR294W	32.4	114.96	77.97	22.26	143.65	84	36.91	16.37	27.05	18.05	86.62	63.82	5.69	60.58	2.12	9.47	24.73	21.67	10.55	39.08	0	65.72	32.36	27.59
YOR295W	112.13	47.82	60.32	96.93	80.09	102.92	125.12	88.1	73.52	121.9	77.59	56.85	121.52	57.78	90.53	74.76	80.24	87.14	71.45	88.32	68.52	96.12	66.68	64.42		YOR295W	0.88	4.82	4.96	3.49	3.41	6.12	3.91	13.85	0	6.79	4.21	2.73	2.41	3.11	0	2	0	0	1.12	3.86	0	3.44	2.54	1.26
YOR296W	9.52	3.18	5.27	5.64	3.51	4	7.22	6.04	5.36	7.05	5.79	3.98	4.92	5.98	6.1	9.64	6.28	6.97	15.18	6.66	5.82	7.63	8.01	4		YOR296W	0.82	1.09	0.66	0.93	2.63	1.13	0.69	0	0	0.45	1.2	1.27	0.48	1.45	0	1.15	2.78	2.44	0.15	1.25	4.13	0.91	1.55	1.34
YOR297C	16	5.12	6.64	11.22	4.99	13.53	12.77	15.13	11.94	17.03	12.9	13.69	7.92	17.84	21.35	14.88	8.01	14.86	26.7	19.36	8.65	9.62	24.7	4.3		YOR297C	12.5	14.84	11.17	17.03	11.4	7.86	15.88	0	0	10.9	16.2	10.86	0	11.97	0	14.59	13.44	0	2.87	18.41	0	2.41	12.37	10.54
YOR298C-A	374.56	174.05	199.63	474.74	196.37	237.72	471.25	356.93	240.52	433.87	355.08	293.99	214.02	429.35	357.27	265.46	314.88	383.27	381.88	281.22	213.28	244.15	357.91	211.28		YOR298C-A	137.75	48.47	44.06	212.02	81.7	42.91	154.48	26.31	43.47	87.04	185.98	109.3	61.71	168.14	3.4	184.58	39.73	104.48	40.27	125.61	117.92	43.91	176.21	88.68
YOR298W	15.92	10.97	4.74	10.96	12.84	16.57	9.61	12.14	9.75	13.64	11.41	9.58	16.62	11.58	10.9	12.05	9.47	11.38	16.95	12.71	10.6	11.78	9.33	7.9		YOR298W	0.7	0.19	0.14	0.27	0.81	0	0	0	0	0	0	0	0	0	0	0	0	0	0	0	0	0	0	0.5
YOR299W	13.65	3.81	2.88	8.65	7.62	7.19	7.72	9.79	5.82	9.02	9.47	5.1	3.37	10.09	6.03	9.56	7.24	7.65	18.16	9.4	6.71	8.35	15.47	4		YOR299W	2.54	4.37	3.67	5.67	7.67	4.5	3.58	0	0	3.25	6.89	4.04	1.73	4.46	0	2.47	2.5	0	0.8	4.61	0	2.61	4.85	1.81
YOR300W	4.61	0	0	9.23	6.9	5.34	5.51	4.98	7.86	11.31	4.95	9.01	7.81	2.46	4.1	4.97	0	9.06	18.45	9.56	4.98	0	5.69	3.71		YOR300W	3.92	2.14	0	6.19	6.06	4.18	5.77	0	0	7.53	13.33	1.21	0	6.89	0	1.48	46.42	0	0	4.89	0	1.39	2.25	14
YOR301W	5.71	0	6.07	2.2	5.13	1.99	5.83	6.91	9.35	7.41	9.33	6.48	9.3	9.29	9.49	9.87	9.42	7.94	23.12	14.22	10.87	11.54	20.03	14.73		YOR301W	8.17	1.7	0.64	9.21	2.1	0.41	14.32	0	0	3.74	6.61	2.4	2.65	3.76	0	2.06	0	8.07	0.98	14.55	6.83	0.69	8.48	7.78
YOR302W	0	0	0	0	0	0	0	0	0	0	0	0	0	0	0	0	0	0	0	0	0	0	0	0		YOR302W	0	0	0	0	0	0	0	0	0	0	0	0	0	0	0	0	0	0	0	0	0	0	0	0
YOR303W	44.46	56.26	47.04	29.95	88.55	60.19	23.01	59.41	87.33	31.2	31	42.76	50.97	32.42	39.27	30.96	32.72	35.88	32.02	37	26.43	54.04	54.31	35.04		YOR303W	9.99	25.39	18.43	3.61	65.24	31.68	11.03	32.6	21.54	4.79	16.97	18.23	1.7	11.33	0.84	2.99	19.69	0	4.2	8.04	0	20.59	5.49	3.27
YOR304C-A	288.95	330.38	102.06	305.46	313.1	249.49	461.24	385.43	262.26	573.83	376.82	390.78	396.28	394.78	404.81	363.01	601.84	411.18	393.98	478.36	279.35	384.38	478.35	317.06		YOR304C-A	0	22.82	17.18	16.53	24.27	16.73	7.71	0	0	0	14.23	6.46	0	36.8	0	3.96	0	0	0	13.06	0	0	18.02	0
YOR304W	31.14	22.74	17.54	20.79	31.42	23.72	28.69	30.55	28.89	29.34	21.87	18.24	23.36	28.02	22.85	32.29	31.63	29.24	37.84	35.72	23.39	34.46	36.78	18.58		YOR304W	2.73	2.53	1.77	3.34	5.27	3.12	3.51	0	0	3.4	3.99	2.86	0.74	3.59	1.38	1.75	1.61	0	0.34	4.68	0	2.07	4.3	2.04
YOR305W	88.9	77.06	82.52	109.16	118.13	127.19	135.05	165.84	115.41	177.98	136.72	93.01	179.18	157.04	200.46	131.13	168.28	176.76	149.67	213.22	180.99	174.71	142.86	121.71		YOR305W	3.26	0.89	1.78	4.5	6.29	0.87	0.6	0	0	3.13	3.87	3.27	0	3.58	0	2.15	0	0	1.03	5.58	0	1.73	3.27	1.74
YOR306C	27.98	14.23	7.38	12.47	26.09	19.98	19.52	21.43	38.1	23.67	13.35	11.05	28.29	15.87	19.79	21.75	13.69	18.71	27.67	22.49	10.02	24.51	26.78	10.75		YOR306C	0.95	2.75	2.29	0.5	12.92	1.34	1.16	0	0	3.03	0.64	1.36	0	0.28	0	0.6	0	0	0.8	0.59	0	2.57	0.36	0.23
YOR307C	45.09	20.07	28.2	35.26	20.23	35.48	33.21	36.73	23.04	37.24	25.76	18.96	38.8	41.49	43.67	42.51	33.67	57.56	54.88	39.55	21.68	32.48	27.98	19.31		YOR307C	8.91	2.43	2.79	9.96	7.74	1.98	8.74	0	0	2.14	9.83	4.46	0	9.78	0	6.45	0	7.7	1.4	9.71	6.51	3.67	10.21	8.21
YOR308C	30.59	18.64	49.98	22.83	35.16	21.77	28.68	21	38.53	22.74	24.19	17.57	22.79	20.1	21.12	26.46	29.75	23.35	34.77	30.4	27.32	24.91	30.99	15.13		YOR308C	2.21	3.75	2.79	1.09	3.19	2.06	2.03	0	0	1.59	2.44	2.13	0	2.18	1.12	1.15	0	0	0	2.06	0	1.17	2.21	0.39
YOR309C	1259.6	2084.6	1978.1	705.59	1952.47	826.82	700.3	676.27	1937.03	856.47	1208.63	1055.17	1101.98	504.35	311.44	563.72	1342.18	383.99	268.75	424.67	1194.95	1260.63	1137.5	498.92		YOR309C	15.58	24.52	42.13	16.42	97.1	34.4	34.91	14.16	0	73.05	28.95	38.49	9.21	29.94	14.93	9.56	55.12	0	9.1	20.05	0	40.03	18.05	0
YOR310C	575.59	212.38	223.09	143.66	261.09	127.3	116.73	122.55	186.28	108.75	141.15	125.62	106.74	83.75	58.73	65.94	132.9	60.26	67.11	66	120.88	82.85	160.98	49.47		YOR310C	65.37	116.03	96.06	58.64	172.68	107.19	83.62	38.53	58.49	37.15	152.21	123.9	12.37	100.54	7.12	33.4	65.05	53.55	22.8	78.88	22.67	81.94	81.6	51.6
YOR311C	57.51	17.31	26.21	37.35	32.65	40.96	29.4	40.63	38.16	36.19	50.12	31.61	31.88	32.98	30.77	33.83	23.24	30.56	53.92	35.87	14.64	37.06	67.31	18.78		YOR311C	13.45	13.95	11.29	15.16	29.67	12.27	14.61	0	0	3.69	26.54	12.44	2.61	13.5	1.3	7.26	0	0	2.42	17.56	0	8.14	17.26	7.31
YOR312C	1453.74	1675.6	1231.52	1961.97	1712.5	1833.1	1975.14	1638.6	1460.2	1715.39	1734.9	2098.91	2086.98	1909.73	1970.58	1368.34	1336.8	1717.38	1347.86	1776.57	1484.99	1659.6	1155.42	1470.32		YOR312C	604.08	439.49	312.39	656.17	577.96	339.67	685.87	183.95	246.68	531.58	923.62	625.51	185.52	602.79	55.16	536.55	571.98	570.96	132.58	811.25	396.58	272.06	702.41	610.19
YOR313C	8.67	9.51	4.11	3.47	4.17	5.57	7.91	9.71	9.78	66.33	11.32	14.23	81.42	27.51	49.42	52.18	60.63	65.59	74.2	58.8	54.95	64.05	63.87	34.94		YOR313C	0	0	0.07	0	0	0	0.39	0	0	0	0.36	0.65	0	0	0	0.2	0	0	0	0.33	0	0.19	0	0
YOR314W-A	0	0	0	0	0	0	0	0	0	0	0	0	0	0	0	0	0	0	0	0	0	0	0	0		YOR314W-A	0	0	0	0	0	0	0	0	0	0	0	0	0	0	0	0	0	0	0	0	0	0	0	0
YOR314W	1.93	0	0	0	0	2.24	4.63	4.18	6.6	32.3	8.32	7.56	16.4	18.63	12.62	26.46	43.18	22.82	50.7	34.11	25.11	51.15	47.77	18.7		YOR314W	0	0	0	0	0	0	2.42	0	0	6.32	0	0	0	0	0	0	0	0	0	0	0	0	17	4.7
YOR315W	6.32	9.24	6.99	7.72	13.07	13.08	10.57	13.98	10.78	96.36	18.81	17.65	99.01	26.73	56.75	76.26	80.61	108.11	95.75	88.64	64.45	59.33	104.41	73.7		YOR315W	11.28	0	0.07	19.82	0	0	15.47	0	0	6.89	4.53	2.21	2.09	4.05	1.04	0.19	18.19	10.63	0	16.29	18	0	17.05	17.92
YOR316C-A	18.16	0	0	0	0	10.53	14.49	9.81	23.24	8.92	0	0	0	19.43	10.77	13.08	0	0	39.67	0	39.29	0	22.43	0		YOR316C-A	0	0	2.11	0	0	0	0	0	0	0	0	0	0	0	0	0	0	0	0	0	0	5.47	0	0
YOR316C	29.15	8.67	6	17.02	19.63	14.28	15.87	18.56	16.39	12.43	18.71	13.48	6.52	17.41	10.19	14.16	5.82	8	22.87	11.72	7.82	6.52	20.37	5.46		YOR316C	11.17	7.76	7.31	10.33	17.84	14.14	13.32	18.09	0	8.87	18.31	8.55	3.14	10.82	3.12	8.43	4.55	7.98	2.43	15.84	13.52	7.62	13.25	4.12
YOR317W	55.21	31.66	23.85	41.48	27.9	37.02	47.68	55.08	26.22	52.81	41.35	28.75	40.17	60.09	52.49	64.19	46.16	58.63	86.04	53.42	22.74	39.67	54.88	28.09		YOR317W	53.96	25.06	30.54	64.93	36.76	25.94	60.55	10.65	0	37.42	37.27	26.15	10.49	38.82	7.81	50.77	37.54	28.2	7.44	59.2	15.92	20.58	71.23	49.82
YOR318C	108.91	36.35	0	64.51	49.65	60.39	62.36	74.21	96.96	125.61	53.46	34.73	148.59	60.81	78.65	119.34	93.52	104.01	112.07	78.6	122.95	125.25	111.11	53.42		YOR318C	4.03	0	0	0	0	0	2.97	0	0	7.74	0	0	0	0	0	0	0	0	0	0	0	0	0	0
YOR319W	65.19	43.9	66.45	49.03	48.82	56.69	60.25	82.83	40.01	72.48	37.51	26.84	93.12	55.08	59.02	81.12	60.89	67.12	73.71	91.36	27.22	74.26	45.91	49.77		YOR319W	0	7.96	5.19	4.61	6.02	3.62	5.02	45.79	0	1.87	5.96	4.21	1.33	4.28	0	1.47	11.53	0	0	3.64	0	5.16	3.35	3.48
YOR320C	38.48	22.84	19.76	32.11	26.15	36.34	37.68	36.45	28.26	35.47	39.89	26.58	35.67	42.04	48.48	39	42.59	47.22	62.84	44.66	20.17	33.87	35.04	32.93		YOR320C	4.73	3.68	3.19	8.8	8.87	2.16	12.68	0	0	5.84	10.33	5.11	4.6	7.12	0	3.83	4	0	0.85	9.48	0	1.91	9.3	5.06
YOR321W	9.95	6.6	3.67	7.28	6.07	3.56	9.02	7.03	6.08	8.93	13.73	8.53	4.37	10.64	7.87	9.37	7.17	5.15	21.46	11.34	5.05	9.15	10.46	5.94		YOR321W	6.91	1.82	1.23	7.26	4.36	1.89	6.47	0	0	8.03	13.22	5.81	3.13	13.05	0	6.48	2.47	4.34	1.32	7.69	0	2.07	7.68	4.78
YOR322C	19.41	10.34	8.57	13.76	15.96	11.64	17.55	18.92	19.91	16.53	15.68	13.38	10.85	11.41	12.45	12.6	12.72	10.59	23.61	14.9	10.92	15.11	35.06	9.58		YOR322C	3.25	1.56	2.59	3.17	8.12	3.36	5.91	2.99	4.95	2.94	7.66	5.07	0.52	5.04	0.39	2.53	4.52	0	0.72	4.88	0	2.43	4.27	2.32
YOR323C	35.45	18.25	6.46	18.53	22.99	14.16	20.51	22.43	17.52	19.75	22.78	13.95	9.17	16.19	12.31	17.59	16.71	12.05	27.07	15.7	6.55	15.07	34.7	8.71		YOR323C	32.78	40.31	31.45	43.59	57.73	29.01	47.43	28.84	57.19	36.05	65.8	39.98	7.52	54.98	3.73	32.69	13.07	7.64	9.29	51.18	0	26.02	51.73	24.97
YOR324C	17.15	5.78	8.36	7.06	12.73	7.66	9.04	10.07	12.75	11.13	8.63	7.23	7.21	5.5	5.77	9.52	6.69	5.88	15.8	10.28	9.53	4.16	20.4	5.07		YOR324C	1.61	0.52	0.26	2.61	5.8	2.28	1.97	0	0	1.54	3.28	1.16	0	1.65	1.09	1.09	0	0	0.43	1.67	0	1.52	2.92	0.92
YOR325W	0	8.57	0	0	0	0	0	2.78	0	0.89	0	0	0	3.28	0.09	0	3.55	0	4.78	0	0	0	0	0		YOR325W	0	2.91	5.75	0.81	0	0	0	24.59	0	0	0	0	2.14	0	0	0.13	0	0	1.46	0	27.55	0	0	1.36
YOR326W	12.59	9.02	8.36	14.26	12.24	9.51	20.24	17.3	15.71	25.52	18.48	12.7	15.67	19.29	20.02	20.07	19.32	20.59	37.99	25.78	19.5	18.04	23.5	8.84		YOR326W	10.11	2.13	1.54	12.26	6.19	2.28	9.54	1.49	0	7.14	13.28	7.82	2.6	8.88	0.39	5.87	3.38	5.93	0.96	14.32	3.35	2.12	13.01	7.83
YOR327C	821.17	469.88	722.52	696.22	430.38	458.33	531.93	358.36	442.42	446	345.53	305.91	409.52	405.76	310.64	404	350.39	409.14	350.39	335.13	206.01	417.02	361.16	268.52		YOR327C	89.82	96.23	74.41	70.85	138.68	90.98	63.95	0	149.94	83.29	94.46	58.08	23.65	73.78	11.74	42.67	0	0	14.62	74.02	50.85	36.84	68.1	47.54
YOR328W	2.82	2.6	1.31	1.31	1.94	1.4	2.92	2.19	2.55	3.71	2.73	1.43	2.58	1.69	2.41	4.67	2.71	2.14	6.65	3.97	3.78	4.88	3.48	1.63		YOR328W	0.1	0	0.07	0.08	0.07	0.05	0.07	0	0	0	0.13	0.3	0	0.08	0	0.29	0	0	0	0	0	0.03	0.11	0.27
YOR329C	18.53	9.64	10.43	16.36	14.11	8.74	20.97	17.99	12.15	16.15	14.52	11.57	11.54	12.32	11.74	15.15	11.15	10.16	25.77	15.31	13.36	14.35	20.81	8.77		YOR329C	2.13	1.26	1.39	3.38	4.82	4.27	3.54	0	0	3.08	7.27	3.93	0.49	3.45	0.72	4.58	4.22	7.4	0.68	3.11	0	2.46	5.22	3.05
YOR329W-A	18.16	0	0	0	0	0	21.74	19.63	15.49	8.92	9.76	8.88	15.4	0	10.77	19.61	15.59	0	19.84	0	0	0	0	0		YOR329W-A	0	0	2.11	0	0	0	0	0	0	0	0	0	0	0	0	0	0	0	0	0	0	0	0	0
YOR330C	12.08	11.45	7.78	9.11	12.24	8.53	11.79	12.36	14.49	17.8	11.69	7.92	11.93	10.34	13.06	12.33	16.35	11.83	24.06	17.17	15.06	14.69	23.86	10.3		YOR330C	3.87	3.03	2.23	3.44	4.3	3.67	4.19	1.9	0	3.49	3.62	2.54	1.32	3.83	0	2.29	0	5.02	0.15	3.85	2.12	1.88	4.37	2.16
YOR331C	187.05	37.9	59.35	121.64	91.55	55.39	112.44	93.43	104.35	116.37	116.69	99.46	56.01	88.81	74.94	35.78	82.83	63.04	86.69	72.6	36.94	50.05	166.51	98.49		YOR331C	22.97	25.87	15.69	10.74	18.51	16.29	25.55	19.52	0	0	24.43	14.75	4.04	37.52	0	15.31	0	0	3.65	41.08	0	16.13	31.26	34.53
YOR332W	249.26	262.93	211.8	305.07	262.03	252.73	326.54	287.16	209.97	306.37	330.47	271.29	254.76	323.07	235.71	303.39	306.76	271.7	308.92	300.87	210.11	327.61	407.38	224.33		YOR332W	199.89	128.73	114.61	295.65	184.91	130.89	231.82	53.27	88.83	166.36	234.4	205.7	76.52	197.79	8.69	152.42	81.21	106.76	46.13	268.03	135.57	102.16	250.75	178.04
YOR333C	17.76	9.71	5.29	9.04	11.11	4.11	7.62	5.55	12.46	23.24	11.92	11.23	20.14	9.73	7.36	8.23	11.24	9.52	18.9	13.99	24.54	15.06	11.68	6.3		YOR333C	5	5.35	10.15	8.14	4.25	3.95	6.47	0	0	0	7.52	2.96	0	6.96	0	6.52	0	0	1.99	7.45	0	4.01	14.8	2.83
YOR334W	33.95	14.28	16.37	20.78	30.2	26.84	28.28	26.29	31.41	29.66	25.91	18.59	28.95	24.59	18.11	20.31	29.16	22.78	42.04	35.16	37.13	31.92	34.24	30.14		YOR334W	0.88	3.11	1.43	1.34	2.53	0.24	1.72	0	0	1.36	3.48	0.67	0	0	0	0.84	0	0	0.54	1.99	0	0.91	1.62	0
YOR335C	51.84	34.13	30.46	38.58	35.42	42.56	30.95	43.66	31.72	24.72	42.01	30.9	26.48	47.99	26.99	45.23	32.65	33.8	46.36	34.84	19.44	36.62	36.45	21.95		YOR335C	51.59	38.62	34.97	53.79	85.87	50.45	58.23	30.3	33.37	35.27	102.05	74.87	14.91	72.05	1.96	40.85	30.51	40.11	12.2	60.37	11.32	35.7	67.74	43.93
YOR335W-A	0	0	0	0	0	0	0	0	0	0	0	0	0	0	0	0	0	0	0	0	0	0	0	0		YOR335W-A	0	0	0	0	0	0	0	0	0	0	0	0	0	0	0	0	0	0	0	0	0	0	0	0
YOR336W	10.46	3.49	3.67	7.76	8.76	6.03	7.88	7.44	8.65	7.98	11.39	6.29	5.84	9.87	5.9	10.43	5.91	7.63	16.42	12	8.29	8.12	11.31	3.46		YOR336W	3.43	2.83	2.77	4.11	5.81	2.59	5.78	1.73	5.73	2.12	6.92	4.27	0.6	6.42	0.22	4.6	1.31	2.3	1.12	6.49	1.94	2.62	7.43	2.61
YOR337W	8.4	5.61	6.87	7.61	9.48	6.85	10.78	9.87	12.98	10.05	9.82	6.42	10.12	6.38	10.47	10.69	9.6	9.42	15.07	15.41	10.01	11.12	24.96	10.01		YOR337W	2.07	1.81	1.3	2.13	2.72	1.1	3.36	0	0	1.19	3.24	1.02	0.28	1.82	0	0.55	0	4.3	0.79	3.62	0	0.95	1.9	1.04
YOR338W	32.62	39.2	25.43	20.01	33.99	47.86	75.4	59.18	58.09	74.97	15.25	15.26	92.39	17	66.13	20.22	26.8	17.3	19.21	45.03	26.39	70.95	47.3	49.83		YOR338W	1.45	17.37	9.11	0.38	3.36	6.68	1.07	0	12.51	0	0.33	0.75	0	0.42	0	0.91	0	0	0.61	2.41	0	3.24	0.55	1.03
YOR339C	28.87	35.75	12.37	24.63	26.51	37.8	8.92	27.18	31.78	21.05	19.03	12.75	34.76	16.94	19.34	15.42	4.8	15.27	27.13	10.63	10.08	26.88	18.4	12.01		YOR339C	0	0.86	1.3	1.25	1.23	0	0	0	0	0	0	0.49	0	0	0	0	0	0	0	1.98	0	0	0	2.26
YOR340C	61.55	29.84	21.51	44.65	61.62	43.19	30.77	54.62	59.15	34.37	44.59	40.87	35.72	39.18	36.32	34.52	28.93	31.01	38.69	40.67	17.52	36.61	71.62	22.97		YOR340C	17.67	35.17	34.62	22.65	71.18	31.44	30.06	25.94	28.57	19.07	62.25	38.64	6.01	35.87	1.12	7.5	32.65	11.45	9.75	25.46	19.38	27.49	29.11	18.12
YOR341W	51.97	18.25	22.27	34.92	38.29	33.87	15.3	26.83	33.12	15.31	24.65	21.38	16.58	24.93	15.54	25.1	19.23	23.52	23	21.59	13.71	21.97	26.81	11.58		YOR341W	18.63	28.67	18.47	19.17	69.01	29.75	27.95	31.01	25.62	16.24	75.39	55.82	4.65	55.01	3.83	14.55	21.29	14.93	8.74	29.45	11.06	26.9	31.37	14.32
YOR342C	31.96	20.44	23.21	30.41	25.43	23.54	36.93	39.22	32.66	32.71	42.24	33.85	25.41	35.63	29.03	26.37	16.58	22.26	40	31.43	15.85	22.41	69.48	19.31		YOR342C	15.88	13.9	13.02	8.5	8.32	9.06	12.48	17.77	0	8.71	21.96	9.62	0.77	11.95	0	7.93	0	0	2.86	13.79	0	6.21	12.36	13.76
YOR343C	9.9	0	26.28	3.17	2.96	4.59	4.74	4.28	6.75	3.89	6.38	3.87	10.07	2.12	4.7	11.4	6.8	5.19	8.65	6.16	4.28	9.52	7.33	9.57		YOR343C	0	0	0	0	0	0	0	0	0	0	0	0	0	0	0	0	0	0	0	0	0	0	0	0
YOR344C	143.31	129.27	122.99	115.75	125.55	89.59	123.05	93.03	126.42	119.85	76.85	75.38	74.26	70.48	64.82	55.24	68.76	71.64	102.73	80.75	55.06	86.38	126.63	70.56		YOR344C	12.75	80.2	56.71	20.62	39.88	25.79	15.48	9.99	0	15.91	47.21	26.94	11.28	33.59	3.87	18.78	30.17	13.22	4.83	27.81	22.38	27.48	21.57	20.47
YOR345C	14.89	0	0.27	7.64	0	1.54	5.21	6.19	0	0	0.32	2.87	0	0	0.67	0	0.34	0	9.98	4.72	27.41	17.43	0	0		YOR345C	0	0	0.71	0	7.02	1.51	2.09	0	0	2.56	1.93	0	0	4.47	0	1.07	0	0	0	0	0	0	0	0
YOR346W	14.88	7.75	11.87	10.84	14.99	11.47	11.58	9.19	15.28	10.19	8.77	5.32	12.93	11.6	9.22	15.6	12.44	14.75	20.71	12.89	12.2	14.27	12.36	7.4		YOR346W	1.1	0	0.05	1.23	3	1.08	0.69	0	0	1.36	0.85	0.68	0.21	0.3	0	0.24	0	3.24	0.2	1.37	0	0.55	2.24	0
YOR347C	14.75	7.36	8.27	6.76	6.31	5.11	14.22	12.43	8.99	10.17	11.54	4.87	6.18	10.87	10.8	13.52	11.19	9.3	25.54	10.93	12.85	8.76	20.35	6.79		YOR347C	4.57	1.07	0.67	7.73	3.28	2.26	6.49	0	0	2.51	4.66	2.01	2.67	6.59	0.66	7.77	0	0	1.24	5.7	0	1.15	4.87	6.52
YOR348C	7.37	4.62	5.99	2.41	1.13	4.18	7.44	3.58	4.75	5.17	1.78	2.21	2.55	2.41	3.75	3.57	2.84	1.48	10.4	2.34	9.11	3.25	3.53	1.45		YOR348C	1.28	1.12	1.26	0.4	2.57	9.95	0.75	0	6.63	1.48	1.39	1.58	0.7	0.45	0	3.87	3.03	0	0.65	1.6	0	3.44	0.29	0
YOR349W	10.77	8.88	6.5	5.78	6.13	6.71	6.54	6.16	5.24	7	6.03	5.22	4.68	8.19	5.02	10.45	5.35	8.29	12.45	7.66	6.74	7.49	7.7	3.73		YOR349W	1.37	1.07	0.5	0.84	1.76	1.13	1.23	0	0	1.16	2.78	0.51	0.21	2	0	1.32	1.79	3.14	0.57	1.23	0	0.96	1.22	0
YOR350C	16.53	7.59	9.38	9.4	10.16	9.99	15	12.83	8.44	15.27	9.72	5.66	12.46	11.95	14.5	21.98	14.07	16.68	24.18	18.32	14.37	17.33	16.4	7.97		YOR350C	1.93	1.44	0.92	1.14	1.08	1.54	1.95	0	0	1.85	0.49	1.78	0.66	2.33	0	0.73	0	0	0.61	2.4	0	0.85	1.93	1.55
YOR351C	4.89	1.5	4.55	2.35	1.76	1.47	2.19	2.96	3.34	3.08	3.16	1.15	4.65	1.88	2.09	3.52	5.04	2.82	7.98	3.65	4.66	4.7	2.9	1.26		YOR351C	0	0.18	0.59	0.53	0.77	0.35	0.49	0	0	0	0.23	0	0	0	0	0.25	0	0	0	0.21	0	0.12	0	0
YOR352W	44.4	7	18.17	23.64	10.93	18.69	25.97	20.71	15.83	30.18	13.41	14.87	13.93	14.65	18.76	19.71	22.98	24.93	31.23	17.98	13.82	16.82	25.16	12.74		YOR352W	2.59	2.54	3.89	6.95	2.8	3.59	3.05	0	0	4.97	3.87	3.04	0.71	4.55	0	5.09	0	0	0	6.14	0	2.75	3.86	1.85
YOR353C	21.53	5.36	11.98	13.43	12.9	10.46	15.6	12.2	13.8	13.03	10.39	8.31	10.26	13.7	10.77	15.08	12.99	13.73	20.68	15.45	10.83	11.47	17.39	8.63		YOR353C	2.38	1.4	1.92	2.82	5.2	2.43	1.75	3.11	0	0.76	3.64	1.35	1.08	2.79	0.4	1.95	0	0	0.5	2.72	0	2.1	3.07	2.41
YOR354C	69.39	31.03	38.92	46.32	47.23	32.18	49.26	35.25	47.71	44.75	29.41	32.02	44.8	30.72	34.69	38.91	46.05	40.82	48.87	42.08	37.9	41.48	54.75	40.39		YOR354C	4.13	3.13	2.16	6.88	2.84	1.47	5.41	0	0	2.2	4.21	3.82	1.56	5.04	0	3.99	0	0	0.58	7.3	0	1.7	8.03	4.59
YOR355W	38.83	15.62	13.51	26.97	31.57	21.23	46.64	35.38	30.92	28.7	30.62	29.84	36.7	41.56	29.73	37.41	35.57	34.07	47.4	35.68	18	41.8	49.33	18.18		YOR355W	12.92	1.72	1.76	19.64	8.51	4.02	12.75	4.94	0	6.65	17.12	7	3	8.85	1.91	16.06	11.18	0	0.4	18.85	22.12	3.56	18.42	10.34
YOR356W	23.29	9.17	7.93	18.3	18.78	14.63	32.76	20.98	21.91	21.41	18.14	10.51	16.97	25.4	18.51	20.64	14.61	19.97	37.61	21.84	15.5	20.82	39.09	13.47		YOR356W	15.26	2.63	2.5	14.25	12.18	6.23	13.85	3.98	0	6.84	11.23	7.45	3.81	9.83	1.03	13.26	9.03	5.27	0.96	15.06	4.46	3.95	17.35	11.25
YOR357C	156.36	87.18	104.41	170.1	130.84	116.98	205.67	146.35	79.74	148.48	115.54	90.55	105.2	171.08	107.78	120.14	120.02	131.74	146.31	115.09	77.5	132.34	93.86	84.47		YOR357C	8.93	7.29	8.74	24.66	11.49	8.71	17.52	0	0	20	21.23	11.94	2.03	18.3	6.03	22.49	0	0	0	20.41	0	5.26	31.57	23.37
YOR358W	22.94	18.35	7.93	18.77	18.61	9.7	24.42	18.6	13.86	24.42	22.1	14.49	9.73	10.23	12.19	15.49	16.42	10.34	31.33	10.91	17.58	9.2	43.68	9.24		YOR358W	3.26	3.1	3.12	5.14	4.4	0.43	1.8	0	0	0	3.32	1.51	0	2.86	0	4.31	0	0	2.06	3.05	0	2.01	2.8	3.49
YOR359W	30.45	25.5	14.09	31.35	48.09	36.69	25.48	38.09	38.16	36.44	28.97	29.23	32.55	16.98	25.17	24.71	17.43	17.78	27.14	27.75	25.15	32.39	51.27	20.81		YOR359W	7.23	13.52	13.27	8.93	19.66	14.73	9.02	9.85	0	1.21	18.58	9.56	1.28	8.28	1.91	1.43	0	0	1.98	10.78	0	11.88	9.01	6.06
YOR360C	27.13	14.07	22.52	34.96	23.61	46.12	37.89	48.35	26.59	44.3	31.73	27.6	52.86	29.43	50.45	24.68	18.26	28.97	46.32	41.27	28.56	32.18	34.41	34.86		YOR360C	9.37	4.93	6.1	12.81	19.78	11.97	12.87	4.89	0	7.19	13.79	9.73	2.98	7.68	0.63	6.72	11.08	6.48	0.79	15.57	0	4.97	14.68	9.14
YOR361C	171.5	131.01	124.97	130.84	166.43	146.72	100.66	134.49	166.56	94.9	128.59	121.91	104.71	125.78	94.7	106.07	110.59	111.11	104.27	119.92	88	135.92	129.15	113.53		YOR361C	33.42	67.72	52.55	49.14	100.64	61.69	43.55	38.76	53.37	27.71	89.66	69.14	10.94	65.74	6.68	29.21	46.35	21.38	14.05	47.43	10.86	45.1	56.16	27.52
YOR362C	441.42	168.86	222.86	371.67	270.39	259.43	238.51	245.13	194.13	180.71	240.19	209.53	138.3	254.47	152.3	152.65	156.31	145.47	167.63	153.44	90.26	156.85	178.45	140.57		YOR362C	35.55	41.52	29.4	48.94	71.35	32.67	31.86	60.73	0	32.25	97.45	65.37	14.07	77.17	3.93	58.57	53.5	26.8	10.6	33.83	11.34	31.04	48.16	38.27
YOR363C	8.17	0.7	3.92	4.36	5.57	3.52	6.16	6.47	6.19	8.65	5.95	4.08	4.31	4.86	5.44	7.25	4.67	5.47	14.27	7.06	6.28	6.76	9.86	3.66		YOR363C	0.93	0.59	0.68	1.22	1.19	0.41	1.48	0	4	0.3	0.95	1.14	0.42	0.68	0	0.76	3.66	0	0	1.54	0	0.49	1.68	0.99
YOR364W	8.94	22.34	4.42	9.69	23.85	4.95	13.56	15.83	7.51	24.89	24.86	10.34	22.88	5.6	10.54	26.63	6.65	12.22	25.44	24.51	15.29	17.2	9.37	6.36		YOR364W	0	4.15	2.52	0	3.92	0	0	0	0	0	0	0	0	2.23	0	0	0	0	0	0	0	0	1.13	0
YOR365C	15.79	3.22	6.02	7.24	6.64	8.72	6.71	6.74	5.97	5.58	5.38	4.89	8.2	5.38	6.15	8.41	6.49	9.13	12.27	5.3	7.21	5.41	7.13	2.08		YOR365C	0	0	0.55	0	0	0	0.17	0	0	0	0.15	0	0	0	0	0.09	0	0	0	0.14	0	0.16	0.29	0
YOR366W	60.13	23.55	45.59	33.65	48.5	56.61	28.5	58.47	37.98	29.03	38.19	17.75	42.78	44.69	35.62	41.14	58.51	48.59	27.77	34.93	3.86	59.82	26.89	17.37		YOR366W	0	0	0	0	0	0	0	0	0	0	0	0	0	0	0	0	0	0	0	0	0	0	0	0
YOR367W	63.33	38.51	62.46	60.8	42.27	41.8	72.07	55.58	60.99	73.93	62.03	59.48	43.61	58.38	51.33	52.38	56	63.73	72.6	56.6	50.2	60.31	63.5	45.47		YOR367W	10.69	11.05	10.36	21.07	17.32	9.67	13.36	0	0	18.46	23.23	10.22	5.82	19.7	0	20.18	12.64	0	4.04	16.65	0	7.17	19.6	12.2
YOR368W	59.62	30.9	34.24	56.65	44.46	43.75	80.51	79.94	50.85	100.1	68.44	53.87	76.38	97.19	97.15	69.2	73.88	84.62	81.71	80.38	63.14	81.67	59.34	58.38		YOR368W	3	1.63	1.05	1.69	1.99	0.91	1.58	0	0	0.82	5.53	3.04	1.17	4.14	0	2.1	0	0	0.54	3.47	0	0.61	1.47	1.22
YOR369C	2228.81	2170.16	1714.61	2292.32	1819.07	1863.83	2053.99	1915.6	1721.63	2089.42	2451.65	2279.49	2369.85	2170.09	2090.95	2177.21	2306.07	2331.2	1748.99	2290.85	1552.67	2337.37	2180.68	1739.93		YOR369C	1108.01	381.32	341.46	1167.82	879.71	498.95	1057.8	551.32	335.61	1514.81	1128.87	970.17	398.29	862.23	120.08	850.77	854.62	1037.16	189.35	964.03	650.36	287.29	1127.95	1057.51
YOR370C	55.6	25.32	20.34	38.01	43.76	40.06	42.37	52.8	45.16	43.21	44.92	40.39	38.1	52.11	44.44	48.52	46.93	47.99	67.36	47.9	35.68	45.7	74.48	31.64		YOR370C	11.78	5.1	4.61	15.41	20.66	8.97	13.39	0	6.93	7.7	17.63	8.67	4.37	17.39	0.54	10.41	0	5.55	4.39	14.51	0	8.13	14.73	9.17
YOR371C	9.24	3.9	4.72	4.8	5.63	4.36	6	5.05	7.45	8.08	5.78	3.87	3.96	5.87	6.14	8.55	7.85	6.46	15.31	10.32	11.2	6.84	10.41	3.76		YOR371C	2.25	1.88	1.61	3.41	3.47	1.47	3.06	5.42	0	0.33	4.23	1.6	0.24	1.98	0.35	2.16	0	3.59	0.87	4.85	0	1.53	4.76	1.48
YOR372C	10.72	5.31	3.45	14.68	11.41	7.42	26.39	21.35	15.53	47.73	25.47	23.61	34.3	37.47	33.98	37.7	31.16	29.48	52.19	41.59	21.69	38.65	53.99	21.82		YOR372C	6.82	1.13	0.82	10.69	1.38	0.47	7.23	0	0	3.54	8.52	3.65	2.53	6.98	0	3.78	0	0	0	11.81	0	0.94	10.51	2.95
YOR373W	5.7	2.48	3.21	2.58	3.22	0.81	7.55	4.41	5.53	13.41	8.67	4.6	8.2	7.25	9.44	8.85	7.11	6.45	16.36	9.48	8.37	8.79	14.2	4.16		YOR373W	3.3	0.2	0.13	4.77	0.71	0	5.52	0	0	0.7	4.23	1.69	0.25	3.06	0.37	1.45	2.17	7.59	0	4.46	6.43	0.06	2.52	0.65
YOR374W	44.3	20.01	24.1	20.58	29.27	15.11	25.85	22.33	23.18	24.32	12.01	9.83	6	17.33	23.19	17.16	18.53	15.13	33.34	18.71	11.68	11.64	32.41	10.2		YOR374W	35.21	99.48	56.12	42.04	152.32	77.15	59.74	39.74	82.08	37.74	32.1	34.24	8.63	28.41	1.93	54.74	22.51	19.73	14.41	43.88	11.13	48.4	33.46	65.85
YOR375C	45.19	36.69	16.59	24.37	20.5	23.55	33.99	31.23	21.32	35.65	24.3	21.67	39.43	22.79	32.22	63.21	57.84	56.13	87.65	61.29	41.37	64.78	106.26	44.12		YOR375C	129.59	30.71	27.82	132.01	44.31	38.05	161.8	17.4	95.81	91.66	33.15	30.86	21.66	29.58	6.75	34.49	43.79	145.85	8.88	153.18	90.97	21.74	152.81	120.71
YOR376W-A	326.24	0	541.57	261.44	183.25	165.49	162.74	220.4	278.34	360.6	438.52	79.76	276.7	43.64	169.34	352.38	280.15	240.66	296.97	253.84	176.48	196.13	402.92	197.16		YOR376W-A	0	0	0	0	0	0	0	0	0	0	0	0	0	0	0	0	0	0	0	0	0	0	0	0
YOR376W	11.92	0	14.84	3.58	24.55	12.09	5.95	20.94	24.16	19.03	11.22	5.83	2.53	12.76	10.61	8.58	10.24	5.86	16.28	9.28	12.9	21.5	11.04	4.8		YOR376W	0	0	0	0	0	0	0	0	0	0	0	3.13	0	0	0	0	0	0	0	0	0	0	0	0
YOR377W	27.56	11.28	7.93	14.72	14.03	12.46	15.54	13.9	15.67	17.15	14.62	9.7	7.79	15.73	11.88	16.14	11.67	13.49	23.95	12.2	4.77	11.04	22.46	5.33		YOR377W	0.94	3.07	1.45	4.45	4.83	2.67	1.15	0	0	1.2	2.13	1.26	0	2.75	0	0.24	0	0	0.39	1.17	0	1.88	3.41	0
YOR378W	3.31	0	2.49	1.81	1.13	0.49	1.8	0.61	1.76	1.48	1.01	0.55	0.36	0.4	1.76	3.18	2.58	1.6	8.21	2.92	3.25	0.51	1.78	1.66		YOR378W	0.32	0	0.31	0	0	0	0.24	0	0	0	0.43	0.3	0	0	0	0.12	0	0	0.4	0.24	0	0	0	0
YOR379C	0.68	0	0	0	0	0.56	0	0	0	0	0	0	5.74	0	1.27	3.22	0	0	0	0	0	3.75	0.75	4.45		YOR379C	0	0	0	0	2.38	0	0	0	0	0	0	0	0	0	0	0	0	0	0	1.52	0	0	0	4.4
YOR380W	10.36	2.7	4.08	5.91	4.47	6.31	8.83	9.3	7.64	8.11	6.23	4.29	8.64	7.52	9.38	10.63	7.54	8.41	14.46	8.75	7.6	9.29	11.5	5.1		YOR380W	0.3	0.65	0.7	0.94	2.31	0.8	1.1	0	0	0	1.63	0.92	0	1.05	0	0.79	0	0	0	2.05	0	0.63	0.34	0
YOR381W-A	26.63	0	0	21.34	0	0	0	0	22.72	52.33	57.28	0	45.18	28.5	31.6	38.36	0	0	58.18	0	0	64.04	131.57	171.69		YOR381W-A	0	0	0	0	0	0	0	0	0	0	0	0	0	0	0	0	0	0	0	0	0	0	0	0
YOR381W	8.24	3.01	4.78	4.3	2.15	3.26	4.28	2.97	3.79	6.88	4.08	2.17	5.1	3.36	3.65	7.63	4.04	6.52	11.33	5.02	8.77	5.35	6.14	2.74		YOR381W	0	0	0	0.18	0	0	0	0	0	0	0	0	0	0	0	0	0	0	0	0.14	0	0	0	0
YOR382W	10.6	7.39	0	3.86	4.33	2.79	6.15	5.04	5.75	2.84	2.07	1.88	3.27	2.06	4	6.24	1.65	3.16	9.82	4	8.34	0	4.76	0		YOR382W	3.28	8.12	9.64	1.29	10.14	1.75	0	0	0	0	2.23	5.07	0	4.32	0	4.34	0	0	0	5.11	0	1.16	3.76	12.88
YOR383C	14.61	0	8.09	7.32	9.12	9.18	14.09	16.46	10.39	9.57	9.82	7.74	13.43	5.87	9.03	11.4	9.41	7.99	20.84	12	13.18	5.86	27.83	4.91		YOR383C	7.26	5.09	9.22	3.27	3.2	6.08	30.54	0	0	23.9	16.92	6.4	4.24	18.22	0	10.97	0	21.52	2.62	23.93	0	2.93	5.35	10.37
YOR384W	5.37	0	6.69	2.26	3.62	2.02	5.79	3.92	5.5	4.09	4.04	3.15	2.96	2.88	2.95	5.61	3.92	2.55	10.86	5.16	5.81	5.81	7.47	3.25		YOR384W	0	0	0	0	0	0	0	0	0	0	0	0.07	0	0	0	0	0	0	0	0	0	0	0	0
YOR385W	116.89	57.71	86.1	82.23	75.44	75.39	74.4	62.57	91.07	60.93	51.73	40.06	63.75	61.95	66.22	82.82	96.83	102.28	70.89	54.59	50.42	65.98	55.7	39.98		YOR385W	2.56	3.49	4.38	4.55	1.48	3.07	5.65	0	0	0	3.48	0.2	0	5.06	0	2.42	0	0	0.81	2.39	0	1.58	4.77	4.57
YOR386W	41.57	6.49	14.59	26.27	8.1	11.17	24.14	16.62	9.23	31.88	14.72	11.07	12.61	21.16	19.15	20.81	19.74	26.82	31.87	21.74	17.92	11.38	15.86	12.26		YOR386W	2.3	0.16	1.61	3.41	1.11	0.15	1.91	0	0	2.18	5.28	2.4	0.39	5.06	0	4.24	0	0	0	3.59	10.11	1.32	3.14	4.11
YOR387C	4.2	0	5.98	2.41	1.2	0.68	2.87	0	2.56	2.36	5.17	0.59	1.02	2.57	0.71	4.32	4.12	1.57	7.87	1.25	5.2	5.77	2.22	0.97		YOR387C	0	0	0	0	0	0	0	0	0	0	0	0	0	0	0	0	0	0	0	0	0	0	0	0
YOR388C	4.35	0	3.61	1.52	3.66	0.95	2.82	2.35	5.33	4.81	4.09	0.8	2.31	2.04	3.87	5.87	7	3.21	13.86	7.33	10	9.15	4.03	3.07		YOR388C	0	0.25	0.06	0.37	0	0	0.68	0	0	0	0.31	0	0	0.81	0	0	0	0	0	0	0	0	0.27	0
YOR389W	5.06	3.1	5.75	4.96	6.12	4	3.25	5.22	8.18	4.89	6.13	3.75	3.19	4.13	2.71	5.09	4.22	3.31	13.27	10.97	11.34	5.96	6.13	2.47		YOR389W	1.03	0.52	0.53	0.34	1.78	0.69	0.47	0	0	1.48	0.95	0.41	0.7	1.81	0	0.45	0	0	0	0.65	0	0.36	1.92	0.18
YOR390W	11.27	5.23	11.77	6.56	1.68	7.88	4.04	3.8	12.35	10.44	6.15	5.78	15.26	9	5.04	7.16	10.3	9.86	11.62	14.81	7.79	0	8.3	2.77		YOR390W	0	2.4	0.01	3.67	5.5	0	2.22	0	0	0.89	11.36	6.51	0	2.65	0.47	0	2.75	0	0.59	0	4.08	1.86	2.93	1.66
YOR391C	0	0	10.62	5.02	6.63	2.97	5.21	0	0	9.99	0	1.44	0	0	0	0	10.69	0	15.43	8.44	35.12	0	6.67	11.1		YOR391C	0.28	0	0	0.22	0	0	0	0	0	0	0	0.17	0	0	0	0	0	0	0	0	0	0	0	0
YOR392W	4.14	7.94	13.73	0	4.65	3	8.25	5.59	17.64	7.11	3.34	5.06	12.28	6.64	2.45	8.19	7.1	2.71	18.82	5.36	8.95	7.46	3.83	1.67		YOR392W	0	0	0	0	0	0	0	0	0	0	0	0	0	0	0	0	0	0	0	0	0	0	0	0
YOR393W	7.12	2.33	5.68	1.63	6.91	1.53	2.27	1.29	5.78	5.58	2.96	0	3.47	2.11	2.18	5.79	7.24	2.51	12.15	9.02	11.41	7.28	4.9	3.04		YOR393W	0.39	0	0.11	0.1	0	0	0.19	0	0	0	0	0	0.18	0	0	0.05	0	0	0	0.97	3.4	0.05	0.33	0
YOR394C-A	159.8	0	88.42	21.34	199.46	0	85.03	0	113.61	26.17	85.92	0	135.53	57.01	31.6	134.24	45.74	69.85	290.92	193.41	230.51	192.13	131.57	214.61		YOR394C-A	0	0	0	0	0	0	0	0	0	0	0	0	0	0	0	0	0	0	0	0	0	0	0	0
YOR394W	8.38	6.57	9.64	2.06	7.05	0.25	2.01	0.92	6.5	4.19	0.92	2.06	1.45	1.37	2.28	7.39	2.2	1.4	20.76	6.88	20.24	4.04	7.59	0.69		YOR394W	0	0	0	0	0	0	0	0	0	0	0.5	0	0	0	0	0.28	0	0	0	0	0	0	0.42	0
YOR396C-A	56.51	0	0	55.13	50.19	21.85	111.98	55.81	32.01	79.64	80.37	62.47	23.35	57.69	27.84	22.76	43.99	22.15	36.59	30.68	10.88	41.08	81.03	34.88		YOR396C-A	0	0	0.01	0	0.06	0	0	0	0	0	0	0	0	0	0	0	0	0	0	0	0	0	0	0
YOR396W	6.98	5.52	7.21	2.84	5.37	1.61	6.04	5.34	6	8.04	6.86	5.39	4.28	5.4	5.72	7.55	3.55	4.67	13.85	8.22	8.95	8.38	9.37	3.52		YOR396W	0.92	0.15	0.1	1.21	0.45	0.18	1.3	0	0	0	2.08	1.31	0	2.46	0	1.09	0	0	0	1.16	0	0.18	1.3	0.2
YPL001W	88.64	52.51	56.31	79.8	62.7	83.58	84.5	77.18	59.28	74.18	55.01	50.03	82.6	69.68	75.14	66.98	55.91	69.6	58.17	72.37	43.8	76.31	54.74	52.02		YPL001W	5.59	8.63	5.73	5.52	11.16	5.71	5.14	0	36.19	0.89	11.72	7.04	2.54	6.14	0	5.81	11.03	0	0.59	6.97	0	5.43	8.02	6.98
YPL002C	99.21	23.2	41.8	66.19	52.05	63.36	65.52	60.43	42.97	62.35	41.16	26.59	47.84	56.59	60.35	64.19	46.71	74.63	74.45	66.36	40.32	54.5	42.92	39.77		YPL002C	8.58	3.74	3.4	1.35	4.64	4.11	6.31	0	22.21	1.65	3.5	1.85	1.17	3.01	0	3.56	10.15	0	1.08	2.67	0	3.64	5.41	1.22
YPL003W	110.06	26.15	59.37	50.67	31.89	36.04	59.64	37.51	28.51	37.86	27.47	23.32	24.55	50.12	30.06	37.56	32.17	42.99	51.47	32.02	23.03	31.74	39.7	20.93		YPL003W	1.81	1.19	1.49	3.43	5.04	2.51	1.87	0	0	1.39	3.94	2.46	0.99	5.1	0	6.16	0	0	0.46	3.16	0	2.05	3.12	2.07
YPL004C	267.72	91.71	140.35	188.77	117.46	117.92	230.3	177.14	91.99	140.39	146.25	131.8	64.95	191.45	134.83	122.2	131	136.78	153.03	108.68	67.61	81.76	197.48	83.43		YPL004C	123.41	106.58	99.63	175.25	174.1	117.79	139.41	49.05	94.55	160.29	222.15	167.2	56.11	292.68	10.57	290.16	86.43	86.58	50.71	133.36	36.65	90.35	122.09	113.6
YPL005W	24.21	7.19	10.37	13.27	13.8	16.03	19.57	19.92	13.99	13.66	12.09	9.16	8.48	14.88	13.99	15.18	15.02	14.75	23.54	17.99	9.12	12.02	13.89	11.58		YPL005W	0.53	1.16	1.64	1.47	2.67	1.98	0	0	0	2.04	0.9	0.98	0	0.47	0	0.8	0	0	0.34	0.83	0	1.22	1.07	0.76
YPL006W	12.46	4.11	3.55	9.13	3.89	5.32	10.49	9.42	4.5	9.91	8.8	6.43	3.89	12.52	10.25	11.67	6.3	8.72	18.31	8.88	7.28	5.7	7.93	4.43		YPL006W	5.08	1.56	1.96	6.89	3.92	3.33	8.72	0	0	2.25	10.44	5.78	1.42	10.64	0.26	11.22	3.08	8.1	0.33	8.04	4.57	1.75	6.2	5.39
YPL007C	13.57	1.24	3.22	12.69	7.99	7.77	17.67	22	10.2	23.17	21.37	13.27	18.64	22.3	24.73	21.75	14.43	21.4	30.94	21.45	12.93	23.7	17.56	15.88		YPL007C	3.03	0.45	0.15	3.26	1.7	0.29	4.25	4.31	0	3.17	2.81	3.06	0.37	2.66	0	2.29	0	0	0	5.15	0	0.68	3.79	0.2
YPL008W	17.09	5.7	4.23	11.82	11.92	10.58	16.18	13.88	10.77	15.54	15.98	9.86	10.8	16.7	14.92	17.27	14.4	14.47	23.88	15.19	9.64	16.59	20.45	10.09		YPL008W	0.72	0.2	0.3	2.14	3.35	1.63	1.2	0	0	0.69	2.7	1.84	0.49	4.45	0	1.23	0	0	0	2.25	0	0.83	2.18	0.39
YPL009C	29.82	22.66	29.52	25.14	40.42	23.26	26.97	28.82	36.74	23.99	33.62	21.32	18.53	24.5	17.52	20.37	25.9	15.61	27.94	20.37	22.41	28.65	35.08	13.02		YPL009C	4.89	9.78	8.02	7.02	16.34	10.16	7.01	4.63	0	5.83	17.72	11.65	1.95	11.46	1.2	6.2	10.5	3.07	2.24	7.56	2.6	8.39	8.52	5.69
YPL010W	205.53	225.41	204.03	273.59	261.83	315.89	220.17	347.63	178.85	272.37	303.98	286.45	266.4	379.27	384.4	263.05	218.12	275.8	345.59	391.74	249.69	243.02	220.1	215.69		YPL010W	53.53	30.41	25.91	67.01	58.39	27.25	56.5	0	0	60.3	94.84	41.98	14.25	76.63	7.07	51.85	27.52	24.12	7.34	86.28	61.27	23.84	83.38	38.19
YPL011C	108.32	42.82	44.83	50.81	51.44	56.67	64.19	58.7	67.12	56.82	48.93	35.02	53.78	44.3	44.06	50.94	58.98	54.47	59.21	51.77	42.56	60.71	78.67	58.19		YPL011C	5.5	6.81	6.97	7.5	8.11	5.59	5.52	7.83	0	5.76	6.12	3.24	1.36	7.03	0	3.59	0	10.37	0.63	6.55	0	4.24	9.46	5
YPL012W	75.39	77.5	45.57	63.78	115.16	72.92	25.91	52.48	99.82	27.54	53.41	44.87	42.37	40.1	22.32	35.87	38.15	30.81	27.64	44.53	28.92	55.18	55.14	28.78		YPL012W	6.19	32.75	27.19	7.03	52.27	28.59	14.84	17.45	16.01	6.18	34.72	27.37	1.52	19.45	0.5	2.48	16.1	7.7	5.15	13.34	6.52	24.39	10.93	3.89
YPL013C	884.35	652.15	564.06	737.88	733.9	518.86	947.98	632.91	581.09	834.61	636.16	538.47	743.63	521.13	540.81	453.3	747.7	480.42	540.18	558.67	748.36	933.83	779.36	936.31		YPL013C	31.02	29.56	21.19	30.59	33.93	11.01	22.82	0	0	29.77	22.83	18.33	14.07	13.62	0	17.57	0	0	6.52	28.99	0	14.61	17.78	18.44
YPL014W	67.94	18.48	15.1	75.66	66.49	25.43	106.73	69.11	34.69	71.47	82.55	89.46	41.25	127.11	49.35	133.68	139.65	122.43	97.4	57.44	41.67	116.41	104.04	45.27		YPL014W	6.84	11.17	18.5	8.27	8.45	3.88	6.37	0	0	0.87	33.13	16.45	2.48	26.42	3.69	11.88	5.39	0	2.3	7.1	0	9.18	4.44	0.98
YPL015C	34.16	2.22	2.88	17.4	19.51	15.27	24.96	26.6	18.03	13.37	31.75	21.23	9.33	31.29	17.69	22.31	14.92	17.84	36.69	20.12	10.65	22.97	46.48	9.8		YPL015C	3.95	3.22	4.38	10.12	11.43	6.3	9.44	7.73	0	2.84	20.44	8.67	2.69	7.36	0	6.89	0	0	3.11	8.61	0	4.01	6.79	3.87
YPL016W	6.22	1.56	2.92	4.82	5.77	3.37	5.45	4.31	6.87	8.24	5.89	4.3	4.59	4.27	4.89	8.28	4.65	6.12	13.79	5.61	6.96	6.5	6.6	4.03		YPL016W	4.96	0.63	0.49	4.91	3.74	1.29	5	1.8	0	0.66	4.23	2.2	0.47	3.04	0.23	2.26	1.36	0	1.45	5.46	8.09	1.83	5.95	0.82
YPL017C	11.49	2.99	1.94	9.05	7.29	8.69	13.37	14.52	9.14	10.52	13.19	8.95	10.24	7.71	11.55	10.1	7.02	8.04	14.75	6.67	8.85	7.96	13.71	4.39		YPL017C	2.32	1.63	0.68	2.36	5.64	2.12	1.95	0	0	1.91	5.41	2.35	2.71	6.12	0	6.64	0	6.88	0	1.65	0	2.34	1.33	0
YPL018W	28.36	14.94	5.54	14.71	20.83	11.93	29.3	28.86	17.79	19.94	19.14	13.05	11.79	19.64	17.98	17.42	15.76	13.86	24.3	17.02	13.24	16.05	27.82	8.96		YPL018W	1.42	2.58	1.88	0	5.49	4.29	2.09	0	0	3.64	2.9	1.9	0	2.5	0	1.79	0	0	0	4.43	0	0.67	4.07	2.37
YPL019C	149.98	48.01	75.4	99.09	89.56	93.24	57.44	77.2	82.37	50.12	70.2	63.3	46.34	65.99	61.89	59.25	58.98	65.25	56.73	56.34	27.54	49.07	67.75	37.48		YPL019C	33.28	30.95	25.64	28.76	97.14	43.68	51.58	23.42	9.68	25.12	85.72	58.41	9.67	59.59	4.17	24.64	28.75	23.26	11.79	49.75	22.97	39.62	47.16	20.28
YPL020C	52.28	35	39.86	55.78	79.9	69.86	67.19	80.16	69.36	65.99	58.99	45.62	60.83	71.23	55.89	74.96	84.04	63.57	81.56	76.62	47.68	88.8	80.52	50.21		YPL020C	1.55	1.41	1.52	3.27	2	1.24	1.14	0	0	1.49	2.99	2.24	0.35	1.14	0	2.05	0	5.37	0.33	2.26	0	1.19	3.26	1.66
YPL021W	5.55	0	2.3	2.22	5.2	3.22	1.11	0	5.92	0.68	3.73	1.36	3.53	2.97	1.24	2	0	1.37	10.11	2.88	7.51	5.01	2.57	1.12		YPL021W	0	0	0	0	0	0	0	0	0	0	0	0	0	0	0	0	0	0	0	0	0	0	0	0
YPL022W	35.09	13.78	11.38	23.54	23.47	18.93	27.62	23.11	21.65	24.78	19.75	15	19.24	23.15	19.03	22.33	24.53	19.48	28.82	25.06	10.95	24.53	26.21	19.47		YPL022W	1.53	0.61	0.36	1.76	2.68	0.81	1.74	0	3.6	1.33	2.74	1.59	0.57	1.71	0	1.94	3.29	0	0.53	2.17	0	0.54	2.39	1.29
YPL023C	22.55	10.96	12.32	11.21	16.67	13.24	19.93	20.83	14.61	16.41	16.42	11.03	12.1	18.48	16.59	16.44	20.34	15.72	30.87	20.58	12.35	17.16	24.15	9.89		YPL023C	4.86	3.58	4.49	10.94	13.71	6.08	8.41	3.81	6.29	7	11.4	6.38	1.65	10.04	0	5.6	5.75	5.04	2.45	10.76	0	5.15	8.92	10.58
YPL024W	93.25	95.95	59.05	94.38	121.68	113.7	141.95	118.47	111.96	101.54	60.99	57.35	182.65	60.71	122.33	117.34	111.45	118.83	109.57	137.64	78.01	157.21	114.58	87.54		YPL024W	4.1	2.23	0.67	5.82	4.43	2.62	5.42	0	0	4.72	2.78	2.27	0	4.32	0	4.02	0	0	0	3.57	0	2.6	3.76	3.51
YPL025C	8.5	0	9.37	8.19	7.65	4.66	14.56	8	17.81	14.98	8.41	9.67	11.26	9.71	7.11	9.41	12.97	7.8	13.81	11.26	17.43	21.01	12.98	9.21		YPL025C	1.2	0	0.16	0	0.93	0	0	0	0	0	0.75	0	0	0	0	0	0	0	0	0	0	0	0	0
YPL026C	35.19	46.02	19.26	31.61	35.38	38.45	104.03	60.23	58.29	60.8	31.4	27.04	72.08	44.5	56.56	59.73	66.42	58.71	53.37	65.82	51.03	91.04	71.05	57.4		YPL026C	12.92	10.77	2.97	10.14	4.08	3.34	10.91	5.16	0	6.96	5.82	2.9	2.24	4.34	0.67	8.35	0	0	0.83	13.96	11.57	1.87	9.26	5.78
YPL027W	6.11	3.61	3.12	0.38	5.63	0	2.25	1.52	2	2.77	2.53	0	1.59	0	0.56	2.71	3.23	1.23	11.29	3.9	6.1	2.26	2.32	0.76		YPL027W	0	0	0	0	0	0	0	0	0	0	0	0	0	0	0	0	0	0	0	0	0	0	0	0
YPL028W	87.57	23.38	27.81	56.75	41.82	40.62	45.18	44.72	36.38	53.37	57.59	42.2	29.28	36.67	33.88	30.71	30.95	30.13	57.3	38.18	22.52	34.18	85.9	16.36		YPL028W	84.79	48.99	35.99	99.3	82.15	62.85	90.7	27.1	33.58	54.79	153.37	94.98	27.07	118.12	6.13	74.32	56.28	44.84	8.73	100	30.37	35.91	92.74	60.49
YPL029W	10.94	4.83	3.76	6.35	8.1	6.63	8.43	8.43	8.9	10.75	6.89	2.95	7.25	4.17	6.04	11.04	6.26	6.92	15.93	11.61	6.8	9.67	14.13	4.86		YPL029W	1.5	2.22	1.38	1.18	3.14	2.17	2.05	0	0	0.82	3.35	1.26	0	0.75	0	1.62	7.6	0	0.81	2.27	0	1.14	2.7	1.68
YPL030W	26.26	31.01	18.44	18.88	39.84	33.08	21.5	32.2	47.53	21.66	30.23	24.2	32.83	20.18	20.37	23.88	24.28	17.88	28.32	28.64	18.21	39.26	37.42	17.09		YPL030W	3.73	11.71	7.33	4.53	14.17	12.06	6.75	0	0	4.4	11.88	5.22	1.17	4.28	0	1.84	0	0	2.17	9.12	0	6.28	5.26	2.46
YPL031C	26.42	8.11	11.7	23.15	15.3	11.64	30.09	31.23	12.02	31.5	22.35	21.02	19.72	16.59	19.23	20.8	18.76	19.87	43.62	19.37	10.67	10.17	45.26	14.2		YPL031C	16.81	7.19	7.71	21.31	14.37	7.67	15.02	0	0	9.22	19.98	13.89	4.9	21.09	2.43	19.5	21.3	12.45	1.52	22.82	10.54	7	25.47	9.42
YPL032C	21.23	9.39	10.7	22.63	24.31	13.85	26.35	22.71	25.99	34.73	28.33	21.74	24.7	23.08	21.76	27.53	19.85	18.59	38.85	27.79	17.8	27.8	45.85	16.12		YPL032C	17.24	1.65	3.34	17.48	15.65	8.07	18.54	5.93	0	7.27	25.73	12.62	4.12	15.47	0	8.51	2.24	7.85	2.15	23.61	0	6.96	20.74	9.73
YPL033C	4.31	0	2.6	1.88	2.35	3.86	2.19	7.19	5.01	3.08	1.68	0.77	10.63	3.35	6.27	4.79	7.4	5.39	10.83	7.72	5.93	3.77	3.87	0.63		YPL033C	0	0.73	0	0	0	0	0.49	0	0	0	0	0	0	0	0	0	0	0	0	0.42	0	0.24	0	0
YPL034W	119.53	26.02	54.17	60.32	47.61	61.05	41.83	63.29	36.1	61.17	42.05	31.48	43.78	53.91	44.75	60.87	58.48	63.75	62.45	60.89	19.29	44.17	32.27	25.23		YPL034W	1.44	0	0.07	3.42	0	0	0	0	0	2.77	1.96	0.89	0	0	0	0.55	0	0	0	2.53	0	0.51	0	0
YPL035C	185.18	65.26	167.88	129.65	118.37	136.72	134.54	143.14	156.73	117.79	98.45	94.78	88.07	88.32	92.75	79.85	145.45	113.99	82.69	101.82	71.65	62.63	134.73	89.1		YPL035C	0	0	1.84	0	2.24	1.54	0	0	0	0	1.97	4.47	0	0	0	2.19	0	0	0	3.95	0	0	1.66	0
YPL036W	4.12	1.52	2.6	2.26	2.91	1.69	7.09	6.39	4.47	19.13	2.79	2.86	2.32	3.01	4.6	4.98	3.17	2.12	15.52	5.45	7.16	6.51	5.61	1.72		YPL036W	3.9	0.93	0.52	7.37	1.58	0.99	2.35	0	0	7.49	2.19	3.5	8.97	1.19	0	5.07	2.1	6.96	0.43	3.39	6.13	0.54	2.46	3.17
YPL037C	537.04	289.95	324.19	499.77	299.42	359.95	366.88	318.63	254.64	286	367.5	308.08	221.89	358.86	258.47	224.87	227.82	268.19	268.33	257.08	159.46	214.87	290.11	227.14		YPL037C	486.66	286.33	199.66	554.79	416.91	277.37	464.29	221.27	162.49	298.27	634.44	389.21	123.88	510	22.26	350.34	315.63	325.47	87.15	448.99	413.27	160.24	409.45	443.52
YPL038W-A	67.83	0	45.04	76.1	60.96	133.7	129.93	43.99	253.54	226.58	72.94	145.92	115.05	130.66	88.52	185.6	163.09	169.01	148.18	98.51	117.39	195.73	234.56	87.45		YPL038W-A	0	0	0	0	0	0	0	0	0	0	0	0	0	0	0	0	0	0	0	0	0	0	0	0
YPL038W	139.14	220.6	130.55	158.16	180.1	158.26	214.26	166.75	181.94	215.46	130.92	100.57	246.28	142.44	151.62	156.28	192.21	164.12	175.67	198.48	161.99	178.21	141.96	164.52		YPL038W	0	5.61	3.17	4.07	13.93	4.11	5.69	0	0	7.42	7.88	0.79	0	2.26	0	1.95	0	0	0	8.03	0	4.1	4.43	4.6
YPL039W	22.57	5.17	12.3	18.36	12.61	15.23	16.94	20.03	18.68	29.46	11.23	15.15	19.43	15.14	16.79	15.04	13.31	14.58	26.25	20.97	17.49	20.25	16.64	13.03		YPL039W	4.02	1.88	1.73	3.17	4.88	0	2.11	0	0	3.31	4.68	2.12	0	3.02	0	2.38	6.79	0	0.72	4.65	0	3.24	1.32	3.69
YPL040C	5.77	2.08	2.99	3.9	2.97	2.2	4.82	3.22	4.08	5.85	3.2	3	3.36	3.57	3.85	8.18	3.87	6.86	10.7	7.58	9.56	6.72	7.79	3.92		YPL040C	1.23	1.09	0.34	2.55	1.3	0.41	1.81	0	0	1.47	1.67	0.62	0.42	0.54	0	0.81	0	0	0	2.11	0	0.71	1.23	1.42
YPL041C	34.57	13.73	21.77	31.05	16.96	24.88	31.87	29.64	24.41	35.72	33.97	26.23	28.31	46.57	32.18	25.32	24.57	30.09	39.93	34.01	16.77	24.37	40.49	18.25		YPL041C	6.09	5.53	2.91	4.01	5.49	3.24	4.48	0	0	3.9	6.21	2.51	0	10.7	0	5.37	0	0	0	5.7	0	1.44	6.99	2.9
YPL042C	39.32	22.51	17.18	27.92	24.02	34.59	41.57	32.81	30.46	42.02	27.82	17.88	23.99	31.01	30.28	25.7	20.44	31.89	38.43	29.52	15.3	24.88	45.79	27.51		YPL042C	2.94	2.56	2.93	3.94	4.31	5.32	1.3	0	0	0.56	3.59	2.08	0	2.84	0	2.55	0	0	0.37	2.56	0	1.76	3.03	0.84
YPL043W	190.41	260.49	247.21	165.97	326.46	240.2	84.6	181.37	296.27	108.39	141.35	134.07	140.22	118.52	92.78	108.56	119.51	93.14	71.8	131.9	87.57	172.52	139.28	111.13		YPL043W	5.96	28.68	23.57	5.65	50.74	27.67	10.08	10.91	0	5.35	28.5	22.35	1.9	13.96	0	4.3	10.99	4.81	5.44	7.13	5	22.72	7.84	5.7
YPL044C	33.81	0	3.82	8.77	6.05	3.59	2.97	5.22	16.43	7.41	3.38	4.87	5.39	1	1.8	2.95	1.65	1.25	2.91	2.24	0	6.15	3.94	5.8		YPL044C	2.86	8.83	16.36	6.95	9.53	13.2	0	0	0	0	8.63	10.63	0	2.74	5	0	0	0	5.36	8.23	16.76	4.78	3.59	2.26
YPL045W	23.63	12.39	9.95	21.43	15.88	22.58	23.18	24.29	14.65	26.61	17.85	13.3	20.92	23.44	24.41	23.65	19.99	28.79	32.06	24.99	15.71	23.84	22.06	16.9		YPL045W	3.14	2.03	1.4	2.79	5.16	3.14	1.73	6.15	0	2.64	4.8	2.06	1.07	2.93	0	2.45	0	0	0.25	3.3	13.79	1.53	2.93	0.7
YPL046C	145.47	19.26	24.98	62.31	41.33	34.9	110.1	56.93	40.66	81.32	24.27	29.43	76.58	56.37	53.56	43.35	38.77	64.14	74.89	41.63	27.14	42.22	61.95	32.34		YPL046C	8.55	23.27	15.77	16.86	19.8	15.92	9.43	0	0	8.2	14.52	6.59	5.82	7.51	0	14.53	0	0	5.39	15.98	0	7.55	14.7	0
YPL047W	85.28	96.28	66.62	46.23	60.11	65.43	56.05	56.93	77.04	96.11	45.85	39.24	55.31	53.69	72.91	43.35	47.38	70.72	82.19	49.44	32.56	90.47	80.54	48.51		YPL047W	4.27	13.96	22.77	16.86	13.2	20.47	12.58	0	0	0	40.65	2.64	0	11.26	0	8.07	0	88.62	0	18.64	0	12.08	17.15	12.2
YPL048W	36.95	14.83	16.04	34.25	30.02	25.11	53.58	52.47	29.51	63.11	45.44	31.87	38.1	55.57	44.12	58.08	37.74	50.67	72.63	51.11	20.37	46.72	65.92	24.13		YPL048W	132.83	44.17	37.2	145.47	65.52	44.77	149.94	13.07	54.9	107.78	113.2	76.4	45.99	106.05	6.67	99.07	76.36	128.36	16.85	136.59	66.75	33.82	137.81	87.03
YPL049C	35.16	10.06	14.5	28.88	30.09	18.99	48.11	42.49	38.01	47.85	32.88	34.17	25.93	28.75	28.89	33.02	31.51	26.06	52.64	37.38	26.46	25.21	91.7	30.97		YPL049C	4.47	6.08	4.83	11.45	10.34	7.72	10.13	0	9.63	4.29	10.87	4.93	1.52	8.5	1.51	7.45	4.4	7.72	2.82	11.13	6.53	4.6	10.45	6.11
YPL050C	182.88	53.09	81.64	139.37	158.07	117.91	115.92	130.41	152.32	110.48	159.75	136.26	84.73	126.37	96.03	96.09	104.26	104.13	126.47	112.94	75.38	110.26	127.17	102.38		YPL050C	15.71	10.46	11.33	23.42	36.06	20.91	28.58	20.51	0	12.57	36.76	29.07	7.13	27.21	0.88	14.34	10.33	27.15	4.96	31.55	22.98	14.03	27.52	12.15
YPL051W	149.58	97.73	57.06	87.22	103.92	112.91	137.67	119.02	120.01	141.33	92.4	89.01	144.67	98.77	100.81	99.46	100.57	104.76	105.68	110.93	72.99	133.16	109.27	101.55		YPL051W	6.51	8.86	7.71	4.28	10.89	8.08	4.79	16.99	0	0	5.89	5.02	0	6.67	0	4.51	0	0	4.11	4.06	19.04	2.68	2.49	3.87
YPL052W	47.31	31.46	23.5	30.15	32.36	47.95	27.65	55.17	24.79	35.87	22.83	19.67	42.97	26.71	43.54	42.12	31.35	43.48	36.62	49.08	18.54	42.11	21.62	21.01		YPL052W	0.63	6.91	3.21	1	3.92	4.73	1.4	0	0	2.44	3.02	1.57	0	1.11	0	0.24	0	0	0.8	2.37	0	3.14	2.91	1.36
YPL053C	151.73	71.53	95.01	98.66	94.36	121.27	57.36	85.6	82.33	65.82	70.13	66.38	51.17	84.52	78.03	53.19	56.77	78.4	81.09	69.27	41.76	49.61	47.12	37.18		YPL053C	12.85	11.94	13.22	10.14	30.35	13.68	15.85	5.92	0	10.16	17.97	15.97	2.57	15.27	2.3	9.56	17.88	0	3.82	12.25	0	14.55	12.14	8.36
YPL054W	16.48	8.25	16.65	20.67	8.59	16.62	27.17	17.82	12.23	22.18	14.64	6.31	22.49	14.96	15.3	21.93	31.38	20.91	28.18	24.16	27.14	36.19	16.37	23.1		YPL054W	0	1	0.58	0.48	0	0.65	0.9	0	0	1.17	2.07	0	0	0.54	0	1.38	7.22	0	0.77	0.76	0	0.22	1.75	3.49
YPL055C	58.26	17.02	17.87	26.14	46.01	20.19	46.76	35.6	39.71	48.85	33.71	25.7	35.99	26.09	34	33.29	30.46	21.59	53.04	40.08	28.09	36.55	87.99	27.56		YPL055C	3.78	5.58	3.39	4.26	7.5	1.15	6.75	0	0	1.04	5.5	3.49	0	5.21	0	3.67	0	0	0	9.08	28.41	2.67	7.42	3.85
YPL056C	85.23	108.83	62.88	113.84	117.03	75.49	126.6	143.31	143.41	251.22	142.57	104.18	144.57	136.82	185.39	114.22	170.78	121.09	117.24	201.41	97.33	148.02	163.74	206.04		YPL056C	4.03	2.2	1.65	0	0	0	0	0	0	0	0	0	0	3.54	0	0	0	0	0	0	0	0	0	2.88
YPL057C	49.6	32.75	24.79	36.11	41.14	23.65	48.53	44.68	49.14	62.88	42.44	35.2	35.28	41.67	50.46	40.51	38.01	41.61	67.19	44.26	25.39	47.45	83.32	27.93		YPL057C	15.45	20.04	15.95	17.21	14.38	5.8	14.71	7.12	11.76	13.95	10.49	7.01	2.47	14.76	0.92	6.35	16.12	0	1.15	24.07	0	6.9	19.02	6.48
YPL058C	5.61	1.35	3.68	10.34	12.25	4.88	16.83	11.81	28.51	19.74	37.56	23.53	14.76	12.06	14.45	24.9	15.45	17.77	33.56	17.45	12.13	19.95	24.31	8.1		YPL058C	14.93	1.41	1.58	23.24	22.16	2.28	23.87	3.12	0	13.95	97.9	42.15	4.06	3.58	0.81	11.01	7.06	20.64	0.88	12.34	13.98	1.02	24.23	15.48
YPL059W	273.27	84.22	195.36	225.39	204.66	176.93	244.38	244.72	151.46	214.6	215.57	155.07	216.55	250.83	215.95	198.93	238.09	218.42	262.19	212.11	198.54	203.86	250.05	223.42		YPL059W	40.79	37.94	35.29	50.95	32.39	25.33	62.52	0	0	58.71	62.34	24.11	9.25	34.32	0	55.84	0	0	4.29	62.49	29.83	23.41	51.64	35.17
YPL060W	29.15	24.24	26.61	35.23	17.83	27.18	40.13	40.17	18.44	42.48	27.16	18.05	31.31	36.13	36.02	36.03	29.2	38.22	45.1	41.07	28.38	26.28	22.5	26.62		YPL060W	0.41	1.13	1.53	1.31	1.6	1.32	1.83	0	10.71	0	1.97	2.17	1.13	2.54	0.84	2.5	0	0	0	1.55	21.79	0.15	1.19	0.59
YPL061W	473.62	504.1	272.18	161.13	422.22	279.87	139.7	212.09	319.22	130.36	59.54	99.17	109.07	76.51	75.83	115.41	84.41	93.37	157.88	117.1	33.63	113.52	130.52	86.72		YPL061W	122.17	598.25	306.51	161.4	859.29	604.16	151.26	399.23	265.57	108.01	122.55	181.82	32.88	99.71	46.93	117.39	121.38	116.68	149.95	160.08	110.4	366.94	109.88	111.72
YPL062W	1.23	0	4.08	0.99	1.84	2.14	1.96	0	2.1	1.21	5.29	0	2.09	0	1.46	0.89	0	0.81	6.27	1.28	0	0	0	3.96		YPL062W	0	0	0	0	0	0	0	0	0	0	0	0	0	0	0	0	0	0	0	0	0	0	0	0
YPL063W	54.9	31.57	43.01	40.04	44.66	35.17	34.79	42.01	42.63	29.09	38.92	27.95	22.67	37.85	29.88	39.83	40.96	34.25	54.66	34.34	26.25	36.59	65.27	25.52		YPL063W	28.73	26.9	25.85	33.17	50.05	26.67	24.49	16.46	54.4	21.52	43.79	27.77	7.15	28.92	0	19.85	8.29	7.26	10.61	31.44	30.75	23.39	31.13	25.75
YPL064C	206.74	90.78	139.19	122.9	121.29	124.43	139.84	94.5	145.82	125.68	92.09	64.82	79.01	98.94	85.66	84.63	104.61	101.73	92.37	87.36	69.78	102.54	138.07	115.49		YPL064C	0.61	2.33	3.25	2.89	3.29	3.25	1.35	9.56	0	1.17	3.32	3.01	0	2.14	0	2.54	0	12.66	0	2.28	0	2.16	3.5	2.18
YPL065W	77.91	128.43	150.76	113.38	147.48	143.81	144.97	210.28	130.49	170.47	148.02	134.15	185.67	172.9	206.13	151.78	178.13	167.67	204.32	217.19	177.89	168.96	128.69	203.36		YPL065W	5.7	9.31	5.34	6.43	8.8	3.03	7.19	0	0	0	6.09	1.76	1.11	7.15	0	4.31	0	0	1.03	9.14	0	4.89	10.27	2.32
YPL066W	20.82	10.97	10.84	14.72	12.23	9.47	15.48	17.65	11.67	23.06	14.27	14.57	21.81	15.51	18.04	28.52	22.09	22.62	33.3	22.45	16.78	20.62	37.56	13.16		YPL066W	2.78	1.33	1.33	4.12	2.15	1.85	3.07	5.45	0	1.34	3.07	2.36	0.95	2.14	0	3.81	0	7.21	0.88	4.34	0	0.49	4.39	1.99
YPL067C	7	0	0	6.12	3.81	5.17	12.7	11.7	5.97	17.51	8.9	4.98	9.72	6.13	13.97	13.75	18.58	10.43	19.47	10.57	11.02	15.31	29.09	2.05		YPL067C	16.27	1.18	2.96	25.67	6.7	1.15	23.14	0	0	16.65	12.52	5.35	8.85	12.38	0	4.1	0	0	2.74	14.87	0	2.68	15.54	4.64
YPL068C	18.92	11.39	7.39	13.08	27.22	18.92	14.51	29.27	27.21	21.86	17.55	15.96	18.87	9.92	20.02	13.89	7.01	14.11	27.55	13.85	12.84	16.05	35.73	7.17		YPL068C	3.16	17.21	8.72	1.99	20.01	13.12	3.26	9.9	32.71	6.07	6.87	3.51	0	2.77	1.28	0.72	0	0	1.59	3.15	0	5.8	4.71	2.25
YPL069C	32.57	19.23	16.63	20.07	25.33	29.77	22.49	28.77	24.58	19.38	20.2	11.33	14.87	19.44	16.16	18.49	17.75	17.86	25.31	19.17	9.49	18.07	23.59	11.61		YPL069C	6.94	5.23	4.08	4.63	10.71	3.69	3.53	0	0	2.05	6.16	3.13	0.73	3.28	0	3.83	6.31	0	1.35	5.99	0	4.52	4.89	7.23
YPL070W	62.1	28.46	34.87	34.41	30.77	42.45	38.96	35.06	29.92	40.98	26.41	18.73	33.8	34.88	26.48	31.03	25.2	33.53	38.7	22.92	22.06	34.54	28.23	20.16		YPL070W	3.42	3.01	3.81	4.15	8.74	5.6	3.29	0	0	1.52	5.01	2.44	0.72	3.7	0.53	3.08	6.23	5.46	2.66	2.46	0	4.09	5.13	4.7
YPL071C	267.29	250.25	287.57	234.35	217.62	312.62	182.86	214.43	242.35	223.27	152.23	140.26	143.76	169.45	159.11	157.6	161.55	177.1	166.85	148.8	84.64	188.13	197.84	123.08		YPL071C	4.76	7.78	5.85	5.01	2.45	5.07	0	0	0	0	7.55	3.92	0	2.79	0	3.6	0	0	0	6.92	0	3.92	6.37	0
YPL072W	12.61	5.98	5.17	8.82	10.21	8.74	15.32	15.15	9.05	14.74	10.26	7.62	10.98	14.38	15.02	19.63	15.38	17.62	29.81	17.78	12.22	16.76	21.13	13.81		YPL072W	1	0	0.12	1.21	0.65	0.39	2.2	0	0	0.64	1.35	1.31	0	1.75	0	0.85	0	0	0.42	1.05	0	0.3	2.28	1.66
YPL073C	3.74	0	0	0.35	0	0.79	3.13	0	3.42	1.71	0	0	1.13	0	0	0	0	0	4.99	0	0	2.58	2.32	0		YPL073C	0	0.82	0.5	1.64	0.53	0.61	0	0	0	0	0	1	0	0	0	1.27	17.79	0	0	1.79	0	0.24	0	0
YPL074W	49.66	17.89	32.16	34.98	23.51	33.84	36.01	31.94	24.37	36.14	25.18	19.18	20.18	32.81	30.4	33.2	29.9	37.79	36.43	29.77	23.88	24.18	28.32	18.97		YPL074W	1.67	2.05	2.08	3.3	1.94	2.45	2.92	0	0	1.2	2.41	2.45	0.57	3.49	0	2.76	0	0	0.79	2.34	3.67	2.07	4.07	1.19
YPL075W	15.61	6.31	5.84	10.81	11.95	9.66	17.33	18.26	11.91	25.02	13.25	13.2	14.13	16.58	16.57	24.25	20.15	23.54	36.14	21.79	17.26	20.03	28.55	12.1		YPL075W	1.2	0.22	0.25	3.15	0.93	1.17	2.35	0	0	1.54	2.44	1.05	0.82	1.4	0	1.21	0	0	0	2.99	0	0.71	3.09	1.14
YPL076W	34.22	12.08	26.12	22.7	10.61	15.05	36.73	35.29	18.46	71.5	21.15	19.23	32.7	39.99	39.67	37.39	39.86	40.75	70.47	32.24	35.75	29.32	32.55	25.99		YPL076W	2.01	2.92	3.11	4.76	5.69	4.64	2.47	0	0	5.15	7.74	5.79	0	4.71	1.36	1.77	7.93	0	0	6.68	0	4.5	3.07	4.3
YPL077C	10.15	3.71	1.61	13.95	7.97	5.89	14.28	12.54	8.25	13.77	8.32	2.84	4.92	10.35	10.32	10.1	9.96	8.24	19.72	14.04	10.46	4.65	16.72	4.67		YPL077C	0.82	1.79	0.9	0.65	0	0.88	0.61	0	0	4.74	3.92	1.02	0	0.72	0	1.87	0	0	0	2.05	0	1.45	1.89	0.59
YPL078C	234.42	105.22	161.62	279.89	149.37	215.91	294.23	280.98	154.03	197.81	186.01	162.22	190.8	250.88	248.12	189.9	211.04	247.92	273.97	209.86	173.85	196.62	196.13	236.88		YPL078C	76.52	44.29	50.06	124.53	69.02	48.44	114.96	50.45	0	94.29	102.85	67.81	32.87	91.23	16.31	106.75	76.21	33.4	16.26	116.94	42.41	38.97	111.73	87.34
YPL079W	346.43	199.68	147.99	367.59	137.4	255.79	309.59	289.5	157.54	255.69	323.88	289.47	218.58	303.61	248.77	237.59	185.43	270.83	316.39	236.15	109.41	184.69	259.06	152.95		YPL079W	632.96	291.71	205.2	648.16	556.57	266.39	587.47	385.1	199.7	462.75	799.37	554.04	144.54	571.04	71.77	460.58	457.27	792.97	124.75	611.56	515.17	174.99	582.07	565.17
YPL080C	33.64	30.39	13.14	82.46	127.47	42.45	83.72	59.9	158.72	73.89	136.2	150.96	141	82.61	51.66	98.33	118.97	57.1	56.21	67.76	64.23	138.02	131.99	105.26		YPL080C	0	0	0	0	0	0	2.48	0	0	0	0	0	0	0	0	0	0	0	0	0	0	0	0	0
YPL081W	291.19	41.49	70.39	225.61	168.81	137.61	262.08	231.93	207.98	202.5	236.37	232.3	175.49	216.41	194.76	138.36	133.2	168.26	175.15	165.41	108.69	154.39	214.23	120.04		YPL081W	103.96	40.4	16.55	94.92	109.87	21.05	97.46	19.52	0	124.08	229.85	164.6	19.11	131.86	16.46	118.47	60.07	51.73	20.32	96.04	70.39	37.36	117.71	90.27
YPL082C	16.92	5.04	5.14	6.8	11.58	6.39	11.11	9.07	9.08	12.48	8.57	6.23	10.73	8.18	9.26	13.2	11.03	9.56	16.18	11.72	7.71	12.62	16.03	5.44		YPL082C	4.55	3.04	1.97	4.41	4.87	1.91	4.82	2.5	0	2.61	7.22	2.73	0.76	4.49	0.81	3.35	1.89	3.31	1.01	6.17	2.8	2.62	5.77	2.05
YPL083C	21.65	6.46	18.85	17.52	20.47	12.68	23.16	21.82	18.65	24.17	20.12	13.77	23.89	23.62	23.82	25.43	24.19	20.13	32	24.43	16.83	21.23	27.26	17.96		YPL083C	2.15	3.71	2.55	2.83	6.08	1.33	5.15	0	0	3.65	6.57	2.32	0	3.15	0	4.06	4.24	0	0.45	4.69	0	3.29	4.31	2.04
YPL084W	18.54	9.99	4.32	11.99	10.07	8.93	14.8	13.95	11.57	13	14.34	12.3	8.46	14.04	9.91	12.1	8.57	11.16	20.22	9.68	6.8	9.13	19.29	5.24		YPL084W	6.47	6.04	6.49	6.12	11.27	4.62	6.66	5.79	0	4.61	13.81	6.67	2.51	10.06	0.75	9.91	2.19	0	1.87	7.6	3.24	6.07	8.05	7.91
YPL085W	7.65	3.35	2.9	4.96	6.95	3.95	6.52	6.43	7.88	8.49	7.59	5.43	5.58	7	6.07	10.99	7.76	6.47	18.02	8.19	9.09	8.2	14.35	3.71		YPL085W	7.43	3.61	2.67	9.06	6.94	3.88	10.14	6.35	1.75	3.37	12.94	6.33	2.3	7.77	0.82	4.87	4	9.81	0.94	9.98	5.93	3.25	11.85	5.98
YPL086C	82.61	29.01	33.64	36.75	59.94	42.51	20.29	39.54	43.08	21.94	32.5	31.41	25.35	29.41	20.78	27.21	22.42	25.45	27.64	26.37	13.01	22.72	37.33	16.61		YPL086C	10.24	27.25	23.11	9.93	45.19	19	16.58	9.17	7.57	6.18	33	24.82	1.99	19.79	0.59	5.53	3.46	0	4.43	15.32	20.55	22.02	12.92	7.52
YPL087W	100.66	41.21	53.47	95.18	40.71	70.03	100.16	77.25	49.81	80.11	77.21	57.75	29.03	120.66	93.35	90.84	92.2	119.03	114.35	70.66	55.18	62.13	60.5	56.78		YPL087W	12.01	9.34	13.9	27.97	13.68	17.65	15.14	0	0	18.66	29.9	14.64	10.89	25.1	0	28.07	0	11.85	2.16	16.75	10.04	6.87	17.37	21.62
YPL088W	28.99	7.03	8.11	22.5	14.63	16.81	24.36	24.74	17.45	22.79	21.66	17.01	17.6	24.17	21.18	28.35	27.78	26.62	33.12	26.6	13.87	16.88	23.37	14.76		YPL088W	1.56	1.42	2.49	0.41	2.81	0.55	0.77	0	0	0	1.77	1.12	0.71	0.46	0	1.37	0	0	0	0.65	0	2.39	1.79	0.37
YPL089C	17.42	5.31	8.72	13.19	17.19	9.63	21.3	21.68	19.35	19.16	16.65	12.44	16.74	19.12	19.28	20.02	19.71	17.98	29.71	20.94	13.16	18.62	30.13	12.7		YPL089C	2.85	2.18	3.3	3.22	8	5.55	2.96	3.69	0	0.92	4.5	2.92	0.96	4.45	1.43	3.66	0	4.89	0.89	3.98	4.14	2.91	3.79	1.87
YPL090C	1590.76	1562.46	1370.12	1742.71	1644.68	1377.39	1901.3	1298.93	1326.66	1455.88	1634.97	1464.79	1536.29	1499.51	1328.37	1142.04	1607.74	1268.9	1061.49	1435.13	1330.75	1655.23	1095.68	1481.05		YPL090C	521.02	267.82	207.8	508.51	453.57	271.48	572.6	146.72	0	530.94	582.97	516.26	177.25	449.33	61.47	380.8	490.78	0	89.39	505.22	610.42	171.7	478.52	562.12
YPL091W	84.91	12.42	31.55	51.04	34.22	37.16	44.21	38.68	28.98	44.89	43.7	31.63	27.09	38.51	29.5	36.25	31.6	35.66	56.24	28.74	18.81	26.25	63.17	21.5		YPL091W	26.19	29.08	25.56	40.23	51.07	32.64	36.5	16.19	0	18.51	55.93	50.36	4.69	46.59	3.49	35.26	16.3	14.29	6.52	30.7	12.09	29.45	36.93	23.84
YPL092W	22.36	6.6	13.57	10	11.27	12.97	10.3	16.27	12.11	13.94	7.63	7.36	13.5	10.13	15.31	13.47	10.34	13.25	34.92	14.06	8.38	16.03	15.94	8.66		YPL092W	4.76	3.19	4.56	15.61	10.47	9.17	5.93	5.74	0	2.11	6.72	3.84	0	5.79	0	2.21	0	0	3.7	6.62	6.43	6.6	6.09	4.71
YPL093W	196.85	83.59	82.42	94.58	105.25	98.55	52.84	80.81	96.24	55.91	70.09	67.01	55.65	59.82	49.86	51.85	42.39	53.4	46.62	54.37	29.21	56.21	90.72	39.77		YPL093W	26.22	101.83	73.71	24.39	134.08	85.58	41.68	46.49	19.21	26.59	97.63	77.74	4.71	51.48	9.52	10.18	32.19	10.26	15.92	39.77	17.37	59.68	36.45	22.24
YPL094C	191.41	90.09	130.32	139.45	163.05	144.52	146.31	161.41	186.44	133.19	158.4	156.71	142.09	170.2	148.59	140.74	169.58	167.96	179.76	159.95	126.97	169.29	236.4	196.31		YPL094C	40.69	12.77	11.78	38.08	41.53	12.11	44.14	0	0	25.15	51.53	31.05	5.63	40.57	0	24.48	48.94	57.19	4.35	43.83	60.52	14.13	37.95	27.06
YPL095C	47.77	26.55	14.35	43.13	20.07	42.86	18.11	35.05	17.52	47.36	19.76	16.06	31.16	27.53	29.36	27.39	24.13	30.19	38.56	30.27	21.98	19.23	33.37	23.69		YPL095C	4.79	4.41	5.94	8.14	3.98	3.53	5.15	0	9.53	4.24	5	2.5	1	0.32	0	2.09	0	0	0.46	5.74	0	2.86	5.91	9.46
YPL096C-A	57.97	0	0	30.97	14.47	11.2	7.71	10.44	0	18.98	31.17	9.45	16.39	10.34	22.92	34.78	16.59	12.67	56.28	0	0	0	35.8	0		YPL096C-A	16.46	44.82	53.98	90.91	50.84	8.76	48.45	0	0	31.6	44.73	50.77	0	0	0	55.95	0	0	0	82.07	0	34.89	37.75	58.73
YPL096W	151.48	50.09	78.17	92.98	83.28	68.58	106.41	57.34	73.33	70.24	60.7	43.28	71.7	64.67	57.05	58.22	93.06	68.45	65.28	55.62	58.31	87.32	73.93	65.83		YPL096W	1.93	2.9	4.56	4.58	6.72	5.66	2.85	0	0	1.86	9.52	3.58	1.32	6.37	0	5.48	0	0	1.22	4.22	0	4.1	6.1	6.55
YPL097W	27.11	7.6	10.51	13.64	10.38	11.82	20.06	11.77	12.66	19.25	9.36	7.16	11.08	13.77	14.79	19.81	17.33	19.21	29.98	17.25	15.42	18.56	19.8	17.54		YPL097W	4.05	1.84	1.11	2.66	3.12	0.54	2.48	0	0	1.94	2.52	1.14	0	2.07	0	2.29	0	0	0	3.57	0	0.95	4.06	1.2
YPL098C	37.2	13.6	11.76	26.97	18.57	13.35	38.18	45.96	19.65	24.37	41.91	27.72	21.03	53.09	40.98	48.47	33.47	36.01	76.11	34.92	15.33	17.04	67.82	14.27		YPL098C	66.42	41.09	17.32	66.68	58.27	28.92	71.07	0	0	52.14	69.72	30.72	28.75	71.57	0	53.58	35.7	0	3.81	62.08	52.98	12.8	50.19	40.92
YPL099C	169.36	122.24	168.21	139.2	192.98	140.57	153.09	165.86	133.38	177.07	128.42	106.17	130.14	136.33	145.98	108.93	111.88	109.16	117.54	137.41	115.89	146.2	95.65	120.15		YPL099C	1.23	8.73	7.08	6.81	16.19	5.91	3.63	0	0	2.37	12.57	5.71	0	7.58	0	6.52	0	0	3.11	2.31	43.3	4.79	5.66	10.56
YPL100W	50.59	12.04	24.74	25.3	15.27	18.07	24.1	28.19	18.74	23.31	24.46	17.64	16.96	22.24	23.61	26.26	21.89	29.18	34.7	21.56	19.09	23.58	32.93	14.85		YPL100W	3.34	1.82	3.79	6.59	6.71	1.42	4.18	0	0	4.49	4.77	3.71	1.82	4.99	0.68	3.41	0	0	0.42	3.96	5.86	2.6	4.98	1.91
YPL101W	44.74	13.28	12.92	28.06	31.4	28.19	21.39	30.37	26.56	22.3	24.4	19.45	26.77	24.75	21.28	27.55	17.82	18.99	30.69	31.17	19.18	28.07	38.98	14.98		YPL101W	7.37	8.62	6.09	4.65	17.35	7.25	10.84	0	0	5.66	15.01	8.29	3.01	7.76	0.75	4.31	8.71	0	1.86	9.64	0	7.55	7.39	8.15
YPL102C	14.61	0	0	5.86	0	4.24	5.83	5.27	8.31	7.18	2.62	0	0	0	1.44	5.26	0	0	10.64	7.58	5.27	0	9.03	11.78		YPL102C	0	11.3	3.97	0	6.41	0	0	0	0	0	0	3.84	0	3.64	0	0	0	0	0	7.76	0	1.47	4.76	0
YPL103C	8.18	0	4.87	4.03	3.77	3.04	5.69	6.8	4.47	10.92	5.64	3.08	6.05	5.39	5.47	7.7	6.84	8.79	19.7	7.61	8.62	6.56	12.95	4.06		YPL103C	3.22	1.17	1.17	5.64	1.93	0.76	5.52	0	0	3.43	3.88	3.09	0.49	2.82	0	2.43	4.23	0	0.9	3.34	6.27	1.01	4.71	2.55
YPL104W	12.54	3.28	3.78	6.74	4.7	5.7	10.12	6.16	5.35	9.1	5.82	6.55	6.28	6.56	6.85	9.23	6.61	7.75	15.77	8.43	7.09	10.96	17.77	5.51		YPL104W	1.94	1.45	0.93	3.06	1.87	1.03	2.5	0	0	1.86	2.64	1.95	0.33	1.71	0	2.93	0	0	0	2.57	0	1.54	3.9	2.77
YPL105C	40.3	47.15	46.51	30.74	44.87	34.92	39.47	39.72	55.71	43.62	41.48	30.87	37.29	31.37	32.85	37.86	48.49	29.53	48.34	37.11	50.83	52.86	80.51	24.31		YPL105C	8.26	7.1	6.05	8.26	9.92	6.06	7.84	5.75	0	3.88	11.23	4.87	1.5	6.13	0.74	4.85	0	3.81	0.46	7.55	0	3.63	8.63	6.03
YPL106C	291.26	474.06	317.58	261.01	548.72	343.49	233.22	331.27	483.68	251.93	297	302.58	262.66	326.84	214.28	259.91	268.95	205.19	233.66	266.02	216.29	363.96	313.53	241.32		YPL106C	171.04	177.5	131.98	179.23	256.83	156.91	192.29	78.99	94.92	137.28	277.81	215.63	58.11	242.97	17.64	137.74	146.42	142.6	46.57	209	120.71	117.42	184.12	126.44
YPL107W	173.35	95.82	162.69	139.66	144.02	159.73	140.94	124.42	170.38	129.44	84.01	70.52	90.18	112.31	95.98	79.89	104.8	107	95.27	102.63	74.02	105.61	103.34	123.67		YPL107W	4.73	6.43	6.35	11.19	12.77	6.29	4.06	0	0	12.1	8.03	5.83	1.07	6.23	3.19	7.73	9.32	0	1.99	7.85	0	7.23	6.32	6.18
YPL108W	431.8	145.23	204.8	253.76	246.4	225.54	199.56	177.81	241.39	207.68	160.08	130.3	198.11	116.19	123.93	112.53	137.02	119.19	117.39	143.35	129.92	201.74	141.2	177.62		YPL108W	4.21	9.16	7.08	6.63	11.9	2.98	7.22	0	36.27	10.76	6.66	5.62	0	2.46	0	2.12	0	0	3.54	5.24	0	4.46	1.61	1
YPL109C	11.27	0	2.84	8.58	4.92	4.55	12.64	9.1	5.48	9.96	8.59	4.47	6.54	8.86	9.82	13.05	7.35	8.33	17.36	6.96	6.18	10.98	8.81	4.6		YPL109C	0.97	0.66	0.63	4.03	0.94	0.52	2.33	0	0	1.87	1.82	0.98	1.32	1.71	0.49	3.21	0	0	0.31	1.21	0	0.69	1.39	2.78
YPL110C	14.44	3.92	6.05	11.81	11.8	9.94	12.81	15.53	8.4	10.25	9.8	7.63	9.77	9.21	9.13	9.77	8.64	9.52	13.28	9.69	8.05	11.4	14.77	4.58		YPL110C	1.86	2.3	2.77	2.26	4.22	2.84	2.74	0	0	1.91	4.56	4.91	1.52	3.82	0.76	1.78	1.47	2.58	0.78	2.71	0	2.33	2.78	1.51
YPL111W	16.4	7.27	4.19	12.89	6.62	9.51	11.83	12.62	5.92	14.88	16.96	7.1	5.89	13.51	11.23	12.04	5.96	7.24	19.99	11.78	5.46	3.79	22.99	1.53		YPL111W	29.57	9.66	11.53	21.63	16.6	23.18	34.81	0	13.91	46.43	24.47	18.07	5.12	18.88	4.36	24.56	19.08	33.44	4.07	27.8	9.44	8.36	25.27	14.57
YPL112C	51.13	23.67	34.97	40.56	31.94	43.34	28.09	31.66	34.2	27.26	28.46	22.11	23.53	28.05	27.43	32.19	30.44	34.37	33.86	31.99	13.34	21.01	27.61	18.22		YPL112C	7.44	3.58	7.72	8.98	10.82	10.49	13.21	0	22.66	2.52	8.62	5.54	2.98	11.15	0	5.79	0	0	1.1	12.82	0	7.42	8.78	5.62
YPL113C	9.18	1.96	4.24	8.41	3.9	4.19	9.06	8.79	3.42	15.4	5.03	3.34	8.62	7.57	8.46	8.11	8.37	8.24	16.98	7.31	9.95	7.45	10.48	2.1		YPL113C	1.98	0.3	0.31	2.61	0	0	0.32	0	0	0	0.38	0.94	0.59	1.45	0	0.21	0	0	0	3.47	0	0	1.65	0.31
YPL114W	3.49	0	0	10	1.37	3.11	24.27	3.89	5.17	26.58	13.16	0.7	17.68	8.98	19.15	17.26	9.68	16.36	12.27	13.55	0	13.42	20.9	12.74		YPL114W	0.89	0.78	1.01	0.62	3.02	3.12	0	0	0	3.75	3.62	0	0	3.77	0	2.74	0	0	0	0.26	0	1.38	1.56	0
YPL115C	9.22	1.83	1.58	5.22	3.93	3.78	6.34	5.5	6.03	5.78	6.49	4.74	3.37	4.76	5.47	8.13	7.37	5.26	14.18	8.08	4.47	5.92	10.99	3.97		YPL115C	3.52	1.25	1.39	3.31	3.97	1.23	3.29	0	0	1.04	5.33	2.25	0.55	2.73	0.55	2.56	1.6	0	0.34	4.22	0	1.96	4.11	2.03
YPL116W	7.89	1.03	3.99	9.11	6.61	4.03	16	11.7	7.64	20.88	13.22	7.58	9.07	12.59	15.46	16.46	13.09	15.43	29.59	12.76	9.83	9.97	22.95	7.33		YPL116W	6.38	0.99	0.68	7.19	1.58	0.36	5.87	0	11.79	3.06	3.4	1.69	1.55	6.2	0.46	3.79	2.69	0	0	6.67	15.99	0.4	7.97	2.44
YPL117C	565.05	427.97	430.6	420.3	550.43	524.79	283.91	419.35	473.35	374.83	332.35	307.06	378.89	260.56	303.92	243.85	257.92	235.98	250.21	354.87	228.94	356.57	290.39	345.92		YPL117C	25.85	35.19	37.79	31.61	88.31	44.37	20.92	10.12	16.72	19.84	50.92	35.87	3.52	25.54	2.62	18.3	45.86	0	11.42	47.52	0	37.89	36.31	18.44
YPL118W	72.72	37.22	54.33	47.84	57.19	53.93	52.97	60.6	58.43	45.85	42.69	36.74	47.29	56.1	50.51	56.08	59.33	57.62	81.87	57.84	50.49	72.14	86.08	71.79		YPL118W	9.3	10.97	8.96	13.85	13.55	7.7	14.44	0	13.36	9.91	17.54	8.76	0	9.52	1.05	9.94	0	0	4.56	18.98	0	7.66	19.54	13.26
YPL119C-A	60.36	0	25.05	45.35	50.86	50.3	12.04	36.7	41.84	37.06	20.28	29.51	70.39	56.52	31.33	29.88	25.92	19.79	60.44	19.57	8.16	27.22	9.32	24.32		YPL119C-A	6.43	0	0	0	0	0	0	0	0	0	0	0	0	0	0	0	0	0	0	0	0	0	0	0
YPL119C	22.35	3.53	4.07	5.89	7.11	5.95	5.62	6.45	4.7	6.92	4.77	2.1	3.12	3.77	3.27	4.63	3.42	1.81	9.36	6.03	6.62	8.47	6.99	3.7		YPL119C	0.78	2.13	2.32	1.65	4.03	2.36	0.58	4.09	0	1.5	1.42	2.73	0.35	3.44	0.53	1.48	0	0	0.33	0.33	4.58	2.03	0.9	1.3
YPL120W	16.32	2.64	4.56	7.85	5.15	4.38	17.41	11.88	6.45	15.86	8.31	5.37	14.28	7.72	9.78	16.7	14.45	14.75	20.51	12.29	13.01	14.46	12.3	6.64		YPL120W	0.88	0.64	0.68	1.85	0.9	0.47	2.8	0	0	1.12	1.99	0.9	0	1.8	2.37	2.32	0	0	0.37	2.55	0	0.93	2.35	1.88
YPL121C	4.85	4.14	5.37	0.86	1.61	1.25	0.86	0	4.14	3.18	2.32	0.53	2.74	1.15	2.24	6.21	2.78	2.12	12.17	1.68	7	7.78	3.99	2.61		YPL121C	0	0	0.13	0	0	0	0	0	0	0	0	0	0	0	0	0	0	0	0	0.57	0	0	0	0
YPL122C	39.05	11.58	18.79	24.49	20.91	21.11	23.64	17.13	20.92	24.28	24.54	14.94	13.44	20.39	17.12	17.66	13.28	14.22	25.27	16.44	8.57	9.53	23.06	10.34		YPL122C	4.5	2.45	3.64	3.8	11.66	5.3	4.26	0	0	3.7	12.01	4.66	1.75	6.49	0	3.52	3.8	0	1.22	4.61	0	5	5.71	3.67
YPL123C	77.88	45.72	95.82	119.49	47.35	73.7	189.76	136.42	68	155.5	79.55	57.12	68.77	160.32	130.57	72.24	87.33	89.96	118.59	90.06	69.88	63.34	53.75	95.97		YPL123C	3.12	1.49	1.39	7.39	1.81	0.83	3.16	0	0	3	3.45	2.89	4.25	5.14	0	13.71	4.62	0	0.98	2.19	0	1.38	4.92	3.34
YPL124W	30.15	6.91	10.46	23.44	24.26	9.39	68.23	46.2	36.47	104.33	75.48	62.04	68.69	76.09	62.19	55.08	59.5	40.42	61.93	54.62	37.97	75.74	62.8	40.61		YPL124W	1.53	0	0.21	3.02	0.59	0	4.51	0	0	2.94	6.77	2.13	1.04	10.1	0	1.74	0	0	0	3.82	0	0.81	3.96	0.55
YPL125W	29.79	17.44	16.82	28.63	26.95	32.21	25.94	35.22	25.26	30.12	25.27	21.44	26.82	28.61	28.19	31.14	24.15	30.07	36.51	33.08	17.96	32.56	30.1	18.44		YPL125W	3.13	2.67	1.97	4.34	7.82	3.64	3.83	4.66	3.85	3.43	6.88	4.5	0.41	4.57	0.3	3.2	1.76	3.09	0.56	4.55	2.61	3.05	5.29	2.97
YPL126W	64.75	40.58	31.73	38.94	63.34	49.86	23.53	50.44	58.28	33.66	39.68	36.48	40.87	29.37	28.22	34.4	30.55	30.33	31.68	42.61	23.1	43.27	42.69	25.07		YPL126W	6.58	23.39	15.95	8.47	41.73	22.59	12.62	16.28	0	8.98	34.12	22.7	2.59	16.12	1.75	4.32	8.2	3.59	5.46	15.54	0	20.13	11.02	6.55
YPL127C	9.64	0	7.28	9.83	4.6	2.03	24.84	21.32	11.59	40.48	33.93	28.29	27.51	27.67	28.08	23.67	15.05	15.52	49.15	28.19	10.43	22.13	48.18	10.6		YPL127C	36.6	4.07	2.55	44.78	6.34	1.99	44.51	23.39	96.63	32.97	32.47	15.89	12.19	32.13	4.54	15.79	8.83	30.97	1.88	53.99	170.41	2.37	33.4	26.64
YPL128C	32.64	6.53	7.9	14.44	17.32	13.7	18.45	17.27	18.42	22.88	16.45	11.31	13.27	11.46	15.73	18.98	15.18	13.04	23.52	16.05	16.55	17.99	34.02	6.3		YPL128C	8.4	6.78	5.74	5.94	10.07	6.32	10.44	0	7.5	5	11.41	4.38	0	7.12	1.17	3.5	0	12.01	2.56	10.83	10.17	4.81	7.64	3.1
YPL129W	120.52	76.2	72.18	93.17	63.71	61.92	90.91	75.1	86.29	87.3	96.56	67.48	72.95	79.41	67.01	76.57	76.3	79.02	93.96	74.04	43.97	59.06	147.68	67.03		YPL129W	31.41	20.61	18.71	34.31	34.82	16.72	24.89	12.61	0	24.73	44.31	23.1	4.38	28.99	8.16	22.51	28.58	16.7	6.1	32.12	0	15.93	33.24	22.99
YPL130W	19.82	16.45	8.89	22.32	32.09	46.26	7.69	29.52	40.67	27.36	21.88	19.38	36.34	13.18	20.97	11.57	8.28	9.13	12.09	13.33	15.07	16.74	33.73	12.95		YPL130W	0	0	0	0.72	0	0	0.67	0	0	0	0	0	0	0	0	0.34	0	0	0	0	0	0	0	0
YPL131W	412.24	285.42	281.97	440.48	463.53	362.82	537.04	444.82	476.73	418.64	533.84	551.05	452.59	574.61	416.88	545.4	588.44	596.55	461.33	514.65	391.98	580.25	788.25	539.85		YPL131W	836.73	332.44	286.74	819.29	625.34	427.44	875.61	389.12	417.91	790.37	1018.92	725.21	257.76	791.38	69.19	603.05	624.45	849.96	171.63	824.43	806.72	262.4	782.29	725.9
YPL132W	36.7	11.05	7.17	28.26	23.18	25.24	31.02	31.89	25.17	36.41	26.7	24.63	26.86	36.2	35.01	40.42	31.52	33.98	52.67	35.84	23.36	37.21	33.33	31.32		YPL132W	3.07	7.01	5.03	12.09	4.73	2.28	6.77	0	0	5.88	5.41	4.16	0	7.54	2.48	5.56	0	0	1.55	4.59	0	4.33	5.62	3.5
YPL133C	21.74	3.41	6.63	10.31	5.32	7.72	13.63	14.39	10.41	13.51	8.35	6.51	10.91	9.26	15.26	13.58	9.52	13.09	21.65	14.04	3.84	8.53	20.82	3.93		YPL133C	3.02	0.62	0.77	2.98	3.5	1.41	1.95	0	0	2.18	2.31	2.45	2.57	1.33	0.77	2.28	0	0	0	3.53	0	1.74	3.03	1.35
YPL134C	13.46	7.95	5.73	8.85	4.14	7.6	14.6	11.94	7.95	13.9	11.88	3.37	3.51	12.56	12.28	10.19	8.3	9.96	20.36	7.88	7.47	6.64	13.21	7.79		YPL134C	7.65	3.52	2.49	10.21	1.82	1.88	10.82	0	0	14.67	5.59	4.9	4	8.78	0	7.33	6.96	12.19	0.74	7.7	0	1.04	5.73	8.39
YPL135C-A	0	0	0	0	0	0	0	0	0	0	0	0	0	0	0	0	0	0	0	0	0	0	0	0		YPL135C-A	0	0	0	0	0	0	0	0	0	0	0	0	0	0	0	0	0	0	27.49	0	0	0	0	0
YPL135W	142.34	45.53	33.75	57.71	79.95	72.2	85.88	78.76	96.86	76.58	71.06	43.91	35.93	66.19	69.36	48.81	55.29	62.22	90.7	68.56	29.33	30.56	139.17	31.4		YPL135W	37.54	70.75	68.64	44.42	140.45	88.37	53.11	67.84	0	69.27	45.11	33.39	5.89	21.55	26.32	54.52	34.15	59.87	13.52	41.39	25.34	47.94	46.35	21.63
YPL136W	10.44	11.44	8.69	20.37	26.7	6.77	17.52	6.63	14.83	19.34	15.82	11.91	12.15	7.56	12.99	11.34	15.97	6.19	18.21	11.68	13.86	9.73	17.18	3.7		YPL136W	2.04	3.41	9.31	0	12.42	12.7	5.84	0	0	12.29	14.76	2.69	0	0.64	0	0.81	18.3	0	0	0	89.14	0.49	0.35	1.14
YPL137C	17.3	6.43	5.15	9.44	9.3	10.48	10.59	10.24	10.91	11.91	8.48	5.85	7.83	7.19	6.47	10.87	6.68	6.25	17.74	9.44	7.5	9.27	13.15	3.54		YPL137C	3.11	9.29	5.85	5.44	19.24	7.76	6.29	1.86	0	2.39	10.85	6.95	0.65	6.44	0.96	3.95	6.17	2.46	2.55	8.22	0	6.53	6.59	2.41
YPL138C	91.29	33.8	68.22	55.75	62.44	67.56	59.98	57.75	61.61	65.47	41.03	31.58	51.78	42.1	53.28	50.09	53.94	60.82	55.15	55.73	33.03	64.24	63.44	55.82		YPL138C	1.5	3.54	3.21	3.95	7.34	2.93	2.94	7.83	0	1.92	3.74	2.78	1.36	0.44	3.04	2.08	5.92	0	0	4.99	0	3.89	4.3	0
YPL139C	44.07	11.5	23.44	30.52	24.36	29.89	29.54	29.14	32.68	23.75	23.24	19.25	14.52	25.65	19.67	24.03	27.93	29.46	31.32	20.87	14.35	24.18	30.12	17.24		YPL139C	5.83	8.14	5.63	6.9	10.42	7.57	7.78	0	0	6.3	9.16	4.95	1.49	8.64	0.74	4.81	0	0	0.46	7.95	0	6.83	6.48	4.94
YPL140C	29.7	1.47	12.72	21.04	20.38	18.11	22.94	16.98	20.27	27.3	16.48	13.87	12.03	18.87	16.48	18.35	18.1	21.36	27.77	22.27	6.63	14.28	22.96	10.5		YPL140C	3.59	0.71	1.61	3.35	3.78	2.43	3.36	0	16.9	1.88	4.88	3.42	1.33	3.73	2.65	3.08	3.86	0	0.82	4.27	0	1.85	3.74	1.63
YPL141C	6.23	1.62	1.05	1.44	3.48	1.9	3.96	3.08	4.86	12.14	7.15	5.27	8.24	6.67	6.39	13.15	11.06	10.66	22.61	11.72	12.8	12.7	18.65	5.45		YPL141C	1.98	0.29	0.02	4.83	0.56	0.38	3.18	0	0	1.04	2.44	1.22	0.24	1.74	0	0	0	0	0	4.49	0	0	5.67	1.28
YPL142C	482.27	395.34	504.41	595.61	315.06	481.26	498.38	479.16	338.53	360.25	572.21	533.61	390.38	614.42	563.8	531.51	363.72	613.72	496.09	547.63	311.85	410.76	496.56	343.15		YPL142C	1167.22	494.31	332.38	1235.61	980.9	502.91	1109.05	227.26	281.62	805.36	1470.4	792.52	325.64	996.37	168.98	776.21	1292.37	1045.29	257.47	1067.22	493.15	328.56	973.04	830.23
YPL143W	881.62	510.47	635.06	1058.34	547.07	598.26	664.94	503.33	352.71	627.47	664.73	539.74	650.54	536.39	470.1	496.43	415.98	513.05	457.5	491.58	264.41	476.43	525.95	407.79		YPL143W	430.72	228.37	184.02	496.26	284.1	231.06	399.59	0	0	144.78	453.38	385.8	150.63	375.73	0	273.98	261.18	358.88	76.69	606.48	257.88	106.97	393.25	440.85
YPL144W	102.15	39.21	64.44	88.41	42.84	49.74	88.05	82.81	43.57	133.48	69.2	44.95	112.63	98.39	98.77	127.25	73.68	109.85	116.04	99.61	48.63	95.8	79.48	44.45		YPL144W	22.63	9.48	5.95	23.34	14.78	4.63	14.09	0	0	20.04	16.55	10.74	4.74	13.76	0	7.23	0	0	2.19	26.03	0	11.68	20.96	9.94
YPL145C	89.33	43.96	25.86	74.34	64.5	52.98	76.78	69.82	53.15	86.64	73.64	54.2	49.34	76.48	55.71	64.49	54.68	58.87	83.4	67.01	27.75	62.24	119.38	42.45		YPL145C	51.53	17.64	23.57	60.34	49.12	31.99	55.42	24.45	10.1	40.45	96.24	51.52	14.34	63.06	7.11	39.65	18.47	8.09	7.88	59.35	0	26.33	68.02	33.7
YPL146C	377.49	1124.62	982.08	525.29	934.22	768.97	357.85	558.19	885.75	431.55	433.87	444.16	589.98	341.62	359.95	282.59	350.22	262.6	216.51	409.66	404.66	518.49	344.99	417.05		YPL146C	3.69	23.73	22	5.81	40.49	18.08	4.35	0	47.78	4.45	15.57	16.64	0.5	7.13	6.73	4.18	0	7.66	0.93	7.59	0	17.89	7.2	6.33
YPL147W	24.66	11.28	14.28	13.96	11.47	10.04	15.33	14.75	15.04	25.78	11.28	6.88	17.62	16.28	18.36	16.85	21.27	19.82	23.92	17.75	13.4	18.93	13.22	18.1		YPL147W	0	0.19	0.07	0	0	0	0.26	0	0	0	0	0	0.24	0	0	0.47	0	0	0	0.11	0	0.06	0	0
YPL148C	67.45	12.04	46.87	29.54	18.8	38.19	25.04	25.43	16.06	26.97	16.02	9.97	26.61	16.79	18.14	22.59	22.9	27.26	27.41	21.97	10.18	11.32	9.69	5.06		YPL148C	2.67	0.73	1.64	3.16	3.1	2.85	3.93	0	0	0	1.82	2.89	0	2.35	2.71	2.02	0	0	0	0.83	0	0.47	0.77	0
YPL149W	35.45	28.35	15.94	36.1	17.7	38.11	17.98	30.74	18.27	21.41	21.84	17.33	25.06	21.74	34.61	31.38	17.12	36.81	32.27	31.03	16.78	22.2	24.17	13.69		YPL149W	2.52	0.69	0.69	2.48	2.92	1.67	1.39	0	0	1.21	3.42	1.55	0.86	1.66	0	0.71	0	0	0	2.35	0	0.22	2.16	0
YPL150W	14.85	5.43	8.05	10.12	12.26	12.95	11.53	12.89	10.09	12.01	8.58	6.32	8.57	13.19	10.73	14.92	11.28	13.45	18.32	13.1	7	10.69	14.98	7		YPL150W	1.89	1.41	1.27	2.17	1.46	0.55	2.15	2.7	0	1.65	2.22	1.17	0.23	1.06	0	1.56	2.04	0	0.43	2.15	0	0.67	2.17	0.74
YPL151C	53.2	11.77	20.35	28.42	37.72	28.69	31.63	31.48	37.55	30.55	28.96	17.77	24.88	29.76	23.25	27.12	30.83	27.42	34.6	32.26	21.32	37.91	41.1	19.41		YPL151C	1.12	3.86	2.65	2.35	10.95	2.58	2.75	0	0	0	4.56	3.34	0	1.64	0	2.11	4.41	0	0.47	2.09	13.1	3.29	2.14	3.19
YPL152W-A	0	0	0	0	0	0	0	0	0	0	0	0	0	0	0	0	0	0	0	0	0	0	0	0		YPL152W-A	0	0	0	0	0	0	0	0	0	0	0	0	0	0	0	0	0	0	0	0	0	0	0	0
YPL152W	33.18	31.01	32.57	31.21	14.26	23.25	40.53	42.1	21.17	43.37	30.72	25.96	44.05	40.14	47.58	47.16	44.6	34.62	41.81	49.39	39.96	40.94	40.98	27.9		YPL152W	3.44	0.54	1.54	4.65	4.93	0.52	3.98	0	0	2.83	2.67	4.7	2.01	3.89	0	4.08	0	0	0	3.98	0	2.61	5.07	3.86
YPL153C	7.15	4.29	1.48	9.85	7.87	3.37	18.11	14.13	7.44	14.16	15.5	11.8	5.88	22.24	11.27	8.77	7.87	6.89	16.19	11.71	8.7	10.48	10.9	5.22		YPL153C	0.95	0.31	0.16	1.05	1.03	0.2	1.26	0	0	0.73	4.01	2.7	0.26	3.34	0	2.09	0	0	0	1.54	0	0.4	1.31	1.36
YPL154C	84.03	26.72	22.29	76.3	46.17	44.97	88.69	70.94	35.84	46.41	66.3	57.13	19.82	67.31	49.99	26.85	23.48	29.18	76.94	29.92	12.91	15.54	51.58	10.42		YPL154C	126.68	100.8	120.56	137.02	160.92	142.05	170.5	53.08	54.81	122.77	193.66	146.98	70.32	215.75	25.74	215.65	60.13	87.83	43.83	139.91	111.53	104	124.83	136.62
YPL155C	12.39	3.04	3.06	4.22	6.71	2.29	6.1	5.84	7.53	14.5	5.95	4.25	9.17	8.32	7.19	11.67	15.62	9.07	21.69	12.31	11.69	9.83	28	5.95		YPL155C	1.8	1.47	0.43	3.9	1.21	1.31	3.64	0	11.62	0	2.75	1.11	0.61	1.38	0	0.59	0	0	0	4.34	3.94	0.87	4.76	2.24
YPL156C	45.95	17.79	19.23	39.3	30.08	36.94	28.36	47.17	30.31	40.98	34.88	32.48	26.2	45.05	41.23	44.77	38.47	45.83	49.78	44.07	18.38	50.15	52.94	14.94		YPL156C	0.66	3.58	3.69	3.11	1.02	1.05	0.97	0	0	0	2.23	1.22	0.9	0.58	1.33	0.5	0	0	0	2.05	0	1.39	2.26	0
YPL157W	36.53	12.98	22.46	26.29	32.93	30.2	16.74	27.05	33.18	25.25	25.82	19.51	22.37	26.79	22.87	36.29	31.95	35.48	29.06	37.54	21.22	43.11	68.09	29.43		YPL157W	2.88	5.33	5.43	4.09	18.69	6.44	2.54	0	0	7.74	10.18	7.64	0	4.55	0	1.09	6.82	11.95	0.73	3.95	0	4.89	4.3	2.47
YPL158C	7.19	5.62	4.45	4.4	6.03	5.58	5.86	9.09	10.51	18.45	23.64	12.87	35.24	26.75	12.73	46.81	75.45	39.52	49.98	45	59.27	95.23	123.68	73.34		YPL158C	5.4	0.11	0.11	4.59	0	0	4.43	0	0	0.4	2.12	0.65	0.28	2.02	0	0.07	0	4.31	0.52	6.5	0	0	8.81	4.15
YPL159C	88.64	58.72	76.19	74.64	99.07	94.17	102.35	110.89	98.28	95.49	67.25	55.88	87.01	89.57	77.4	66.42	67.23	82.91	91.09	80.76	43.81	84.4	125.59	63.81		YPL159C	13.04	29.22	26.29	10.89	25.46	22.44	10.72	0	0	8.83	25	14.19	4.17	14.81	0	13.32	0	0	6.77	10.51	0	17.33	15.38	14.77
YPL160W	73.51	41.76	36.12	62.08	63.08	51.55	64.46	59.86	54.98	55.46	60.17	51.82	45.15	71	47.27	60.35	55.06	57.66	65.53	58.48	37.8	66.19	78.88	41.17		YPL160W	63.62	58.49	42.09	77.88	82.51	46.86	78.73	37.39	50.88	48.25	113.9	92.16	15.48	93.22	7.11	60.4	58.13	52.41	14.35	88.82	41.9	40.23	101.35	58.21
YPL161C	17.4	7.99	4.44	12.52	6.91	8.19	16.15	13.18	10.66	18.71	12.16	7.42	12.87	12.26	13.24	18.32	17.12	16.19	24.27	15.9	15.13	21.82	21.49	11.51		YPL161C	1.27	0.97	0.83	4.2	0.98	1.21	3.92	0	0	2.43	3.27	1.41	0.34	0.67	0	1.15	0	0	0	2.69	0	1.07	3.49	1.99
YPL162C	8.54	0	4.05	2.61	4.87	1.65	8.76	13.19	5.2	17.98	12.24	6.76	10.35	10.88	15.68	14.64	5.59	8	16.88	11.39	8.8	3.91	11.55	7.86		YPL162C	4.16	2.26	3.6	7.11	8.56	4.43	5.61	10.85	0	5.32	8.47	5.56	0.94	3.65	0	4.45	0	14.37	2.62	4.32	0	1.96	6.36	6.92
YPL163C	22.56	9.99	7.2	18.77	18.84	10.81	63.01	58.61	29.24	109.1	141.33	111.99	66.96	115.6	123.26	56.22	46.19	43.23	84.97	78.3	18.77	69.89	94.82	59.42		YPL163C	82.8	1.61	1.01	63.56	1.14	0.79	65.81	11.58	0	39.72	114.48	33.05	13.07	115.53	0	22.89	17.49	15.33	0	109.17	12.97	1.83	41.1	36.39
YPL164C	6.11	1	2.16	3.23	3.5	1.73	4.46	3.09	3.99	8.17	5.03	1.78	2.87	2.64	4.93	5.99	3.79	4.43	11.55	5.93	4.5	3.44	6.9	1.26		YPL164C	0.66	0.24	0.24	1.57	0.51	0	0.49	0	0	0.85	1.5	0.34	0.6	0.58	0	0.67	0	0	0.28	0.69	0	0.23	0.25	0.47
YPL165C	31.01	2.11	14.58	21.33	6.17	17.82	19.93	15.13	11.94	13.48	13.28	13.42	8.85	14.98	13.02	14.03	8.48	15.66	23.58	13.38	11.28	7.92	18.64	11.06		YPL165C	0	1.27	2.43	0	0.72	1	0	0	0	0	0.64	0.43	0	0	0	0.18	0	0	0	0.29	0	1.32	0	0
YPL166W	54.9	21.95	53.16	38.04	22.27	31.16	43.36	24.72	28.3	33.15	30.75	17.89	11.64	39.17	27.82	26.35	21.61	34.5	44.97	33.22	19.8	13.75	24.01	34.1		YPL166W	2.92	2.12	0.67	3.84	0.75	2.59	0.72	0	0	0	3.97	5.41	1.33	9.41	0	8.1	0	0	1.23	2.43	0	3.1	5.03	1.39
YPL167C	13.56	3.6	4.48	6.59	5.36	6.33	8.2	6.22	4.51	5.71	5.3	5.05	4.98	6.97	6.44	11.2	6.45	8.74	14.92	7.31	6.35	6.35	7.54	4.26		YPL167C	0.3	0.05	0.1	0.24	0.08	0.05	0.07	1.57	0	0	0.27	0.03	0	0.09	0	0.19	0	0	0.13	0.19	0	0.25	0.11	0
YPL168W	62.29	39.11	39.21	68.1	38.85	49.4	79.47	56.57	41.09	84.41	52.54	36.68	57.35	59.97	64.84	54.36	60.45	55.27	66.1	61.02	54.61	61.81	44.33	58.59		YPL168W	0.79	0.64	1.24	3.11	0.61	0.42	1.74	0	0	1.51	1.88	1.34	3.22	2.08	0	1.79	0	0	0.5	2.95	0	2.09	2.71	0.56
YPL169C	25.95	4.86	9.46	13.06	15.17	13.12	10.73	14.71	16.6	12.9	12.76	11.14	7.52	9.65	9.39	13.9	10.05	9.44	25.35	12.97	6.16	13.7	30.29	8.93		YPL169C	8.63	9.98	8.66	11.91	22.69	10.05	11.51	4.22	0	3.62	17.03	10.73	1.83	12.07	0.55	4.89	0	0	3.06	13.95	23.66	9.62	14.99	5
YPL170W	689.79	381.48	472.29	438	556.04	352.98	487.58	379.14	545.31	715.06	323.74	297.27	274.35	331.59	287.83	205.56	321.28	202.52	297.29	284.04	343.64	395.97	385.07	461.65		YPL170W	11.62	35.26	35.61	28.82	46.15	21.21	17.1	0	0	9.56	25.94	21.51	6.78	11.66	0	12.54	19.64	0	8.38	16.55	0	32.84	27.6	15.4
YPL171C	11.61	5.81	3.35	3.84	7.56	2.78	6.24	4.91	4.09	6.94	6.24	3.7	8.13	4.59	4.34	9.63	9.1	6.62	9.37	6.28	7.64	5.46	6.23	2.85		YPL171C	0.43	1.17	0.12	0.68	0.66	0.46	0.95	0	0	2.48	1.17	0.4	0.59	0.38	0	0.97	0	0	0	0.54	0	0.46	0.74	1.84
YPL172C	9.37	3.27	7.77	7.34	6.06	8.76	9.85	8.74	8.35	8.99	7.78	6.04	6.86	9.57	8.21	10.42	5.12	7.26	24.34	12.81	6.91	12.8	14.46	6.52		YPL172C	2.9	1.38	2.68	2.58	5.88	5.02	4.27	0	0	2.09	4.68	1.01	0.49	2.23	0	2.88	0	0	0.92	2.94	0	1.67	3.95	3.36
YPL173W	33.9	22.39	33.88	26	27.3	28.95	36.95	28.37	31.1	28.65	24.3	20.67	17.93	19.5	18.38	25.2	29.42	21.27	35.83	24.58	22.08	24.54	45.88	23.5		YPL173W	10.56	15.56	15.87	10.78	11.99	11.9	6.85	9.73	0	3.58	10.13	6.32	5.07	5.45	0	6.33	7.35	0	2.35	11.22	0	6.8	7.83	11.97
YPL174C	26.83	8.08	19.56	19.39	16.55	17.38	18.81	14.67	18.76	18.71	11.99	9.77	12.13	16.55	14.35	17.2	16.8	21.11	24.13	19.65	14.8	16.7	18.58	13.56		YPL174C	0.54	0.29	0.22	0.85	0.97	0	0.26	0	0	0.34	0.73	0.61	0.24	0.16	0	0.41	2.12	0	0	0.89	0	0.44	0.21	0.13
YPL175W	37.12	5.03	11.6	15.93	19.63	15.32	12.38	17.7	19.19	17.17	13.39	13.24	14.45	11.92	14.9	18.56	17.63	15.47	24.17	14.95	14.65	17.33	22.66	7.39		YPL175W	2.23	3.04	2.75	2.35	4.6	2.38	3.56	0	0	2.86	2.53	2.3	1.01	0.98	1.51	1.26	4.4	7.72	0.47	0.7	0	2.1	3.63	1.86
YPL176C	50.59	16.26	17.58	33	34.01	21.83	28.74	25.31	24.09	22.2	28.47	18.98	18.96	22.54	14.59	21.27	22.63	18.82	27.68	21.36	18.59	27.16	25.43	12.33		YPL176C	3.41	6	4.88	4.59	11.46	5.55	8.56	6.28	0	2.69	9.12	6.86	1.64	7.57	0	5.83	2.37	0	1.77	6.37	0	5.03	6.44	4.72
YPL177C	41.4	10.77	19.8	28.4	40.47	31.73	53.49	57.65	34.43	51.36	38.86	32.94	39.28	42.06	54.12	44.72	34.95	55.45	68.99	44.77	24.29	29.53	94.03	28.27		YPL177C	49.03	15.3	17.56	49.05	42.01	22.91	31.23	0	30.94	28.69	26.8	14.75	13.02	26.78	2.42	29.8	7.07	12.4	6.79	27.2	10.49	12.88	42.5	16.21
YPL178W	197.09	127.23	94.32	162.69	127.66	143.77	120.46	131.79	126.75	142.47	128.57	114.6	106.42	118.45	102.17	121.47	96.57	125.74	133.19	107.46	75.56	102.48	140.35	55.33		YPL178W	28.24	41.19	34.04	37.4	65.41	29.52	25.23	63.19	0	7.74	39.74	28.3	6.86	30.11	4.09	22.85	11.93	41.82	14	37.08	17.7	30.28	37	20.87
YPL179W	70.88	46.91	42.31	38.75	41.84	46.56	36.09	44.35	49.75	44.6	35.48	30.56	26.95	28.59	31.9	26.9	26.99	28.96	50.22	32.06	19.64	25.61	65.77	21.38		YPL179W	7.74	17.33	9.47	8.21	14.24	9.66	7.22	4.66	0	2.86	7.28	5.6	1.21	4.7	0.6	6.4	3.52	0	2.25	12.42	5.22	5.46	8.7	5.73
YPL180W	14.16	6.19	7.64	7.38	11.55	5.67	15.8	11.07	12.47	17.08	12.25	6.75	9.96	9.85	9.35	12.6	12.65	9.96	21.12	12.54	9.21	13.84	15.78	7.23		YPL180W	1.37	1.17	1.15	2.94	2.73	2.3	2.45	0	0	1.51	2	2.54	1.07	1.89	0	1.33	0	0	0.74	2.32	3.44	1.32	2.02	2.52
YPL181W	110.35	64.99	61.07	68.06	95.52	73.88	72.14	66.56	97.57	91.74	56.88	40.21	54.02	52.7	49.45	45.85	52.2	51.82	74.25	61.01	43.28	54	86.8	58.72		YPL181W	2.29	13.18	9.54	10.32	17.24	13.67	6.25	10.23	0	2.26	8.89	9.64	1.01	7.74	0.66	4.93	0	6.77	2.88	7.46	0	8.54	7.54	5.13
YPL182C	174.05	103.26	140.94	80.93	180.89	79.35	77.92	64.59	188.29	120.7	67.68	55.45	73.85	68.91	60.88	56.9	137.32	79.51	86.66	98.16	84.82	65.25	157.68	63.72		YPL182C	2.33	4.9	5.78	3.59	8.34	6.61	1.72	0	0	15.2	4.65	0.92	2.31	0	0	0	0	0	0	1.98	0	4.09	2.28	0
YPL183C	23.61	8.89	4.44	13.21	13.61	13.38	10.17	14.64	11.63	12.17	13.89	10.19	11.49	11.06	9.41	15.85	14.08	13.38	19.92	15.25	8.1	13.07	25.2	7.32		YPL183C	5.92	6.78	5.97	4.55	11.02	4.69	6.26	2.38	3.93	3.5	11.86	7.59	0.41	9.2	0.92	1.95	5.39	3.15	1.53	7.29	2.67	4.93	8.18	3.25
YPL183W-A	163.87	46.59	60.45	72.95	140.91	116.11	133.21	170.57	121.68	92.43	75.05	97.93	87.51	129.91	102.61	111.44	99.02	123.37	176.79	94.45	52.53	138.65	142.42	92.92		YPL183W-A	124.12	101.36	71.35	97.91	127.76	110.09	121.75	161.98	0	19.85	115.92	60.6	7.04	36.33	10.47	72.25	0	107.22	19.57	80.56	181.52	51.14	74.11	70.1
YPL184C	16.84	9.49	8.21	10.27	6.48	7.97	8.51	13.19	8.84	7.44	10.13	7.85	7.07	9.26	7.88	10.34	6.63	10.53	18.67	9.78	8.02	7.8	15.26	3.24		YPL184C	7.63	3.15	4.21	12.25	14.23	10.37	9.49	8.25	0	7.07	18.42	10.47	1.43	10.16	0.53	6.16	6.23	16.37	2.32	8.04	0	7.25	10.26	3.94
YPL185W	86.39	30.84	52.04	79.88	49.15	24.61	86.52	54.94	56.74	79.45	50.92	51.04	24.56	65.46	51.55	41.77	60.01	51.65	67.52	42.51	64.27	44.42	45.17	54.55		YPL185W	0	0	2.1	3.62	0	1.17	0	0	0	0	0	0	0	0	0	2.58	0	0	0	0	0	0	0	0
YPL186C	126.24	48.55	110.2	116.1	49.54	51.69	223	122.94	87.93	150.21	49.91	40.28	46.66	105.81	101.25	47.36	69.78	67.68	59.49	49.6	38.2	39.68	44.81	58.55		YPL186C	1.81	0.98	0.58	4.71	0.47	0	1.77	0	0	2.31	1.64	1.12	1.64	6.88	0	16.37	0	0	0.76	1.13	0	1.06	1.73	1.29
YPL187W	11.01	0	2.81	6.11	3.81	5.89	2.7	1.83	4.34	1.66	2.73	0	1.44	0.91	1.51	2.44	0	2.78	6.17	1.76	1.83	2.04	2.09	0		YPL187W	2.89	7.07	7.69	0	10.03	3.84	2.12	0	0	2.77	0.98	3.12	0	1.27	0	0.55	0	0	1.82	0	0	6.12	0.83	0
YPL188W	24.22	9.3	12.06	10.09	8.34	14.32	14.88	18.32	11.98	11.66	8.59	10.18	10.27	11.4	10.92	17.09	12.06	14.93	29.28	13.07	8.38	18.64	18.25	7.42		YPL188W	8.25	8.99	8.46	5.53	10.2	4.83	6.07	19.39	0	1.58	5.61	4.07	1.12	4.71	0	5.61	0	8.56	1.56	5.66	0	6.27	12.78	3.83
YPL189C-A	473.39	370.84	288.68	557.43	303.89	425.67	462.65	480.37	280.25	398.66	228.55	349.56	524.41	620.37	607.49	653.93	547.55	785.52	668.37	441	209.04	418.18	346.02	186.84		YPL189C-A	428.07	188.24	166.44	337.68	203.37	61.33	496.62	0	0	157.99	290.75	126.93	22.4	375.86	66.69	285.98	194.72	1024.02	62.32	482.17	0	139.56	368.07	317.15
YPL189W	7.14	3.58	2.06	2.36	5.12	2.43	2.36	2.18	6.23	3.36	3.17	1.52	4.22	4.82	2.86	4.36	4.53	4.18	9.05	6.12	8.4	6.72	5.95	2		YPL189W	0.26	0	0	0.42	0	0	0.39	0	0	0	0.36	0	0	0.23	0	0.1	0	0	0	0.33	0	0	0	0
YPL190C	38.98	33.44	40.34	29.65	55.15	23.87	43.82	35.64	48.19	44.38	38.7	27.7	35.03	31.6	25.47	39.81	53.9	30.11	45.58	30.47	38.56	52.92	66.44	36.17		YPL190C	9.77	7.13	5.99	15.87	13.14	9.48	14.31	0	0	8.16	20.46	14.41	2.13	18.03	0.4	8.7	6.93	16.47	2.72	18.77	3.43	8.03	17.14	7.5
YPL191C	39.55	8.8	17.13	28.94	18.46	28.08	37.97	25.71	16.87	33.5	22.8	17.65	16.53	33.12	26.69	17.54	16.73	20.29	33.18	24.68	16.12	21.36	21.24	20.32		YPL191C	0.49	0.8	0.93	2.31	1.51	0.52	0.72	0	0	1.87	2.32	0.75	0	3.43	0	3.13	0	0	0	4.26	0	0.86	1.4	1.39
YPL192C	39.93	19.16	12.43	18	14.95	26.77	3.98	25.63	12.78	19.62	18.79	10.98	23.28	13.36	18.51	21.57	15	22.09	29.99	18.12	10.8	36.01	15.41	8.04		YPL192C	0	0	0	0	0	0	0	0	0	0	0	0	0	0	0	0	0	0	0	0	0	0.75	0	0
YPL193W	113.95	47.23	67.5	69.67	104.98	73.2	32.45	56.1	82.62	32.33	43.72	42.9	27.68	41.51	26.02	32.55	36.29	34.38	36.82	41.07	11.58	30.88	33.37	29.75		YPL193W	2.74	7.45	8.16	2.88	16.19	11.65	4.02	14.28	0	4.37	11.46	6.19	0.62	5.2	0	3.61	0	0	1.15	4.83	0	7.41	3.14	2.28
YPL194W	8.19	1.19	3.59	4.46	4.86	3.31	9.12	5.18	6.19	9.26	7.97	4.53	4.98	5.29	6.23	7.79	6.37	6.28	13.95	7.53	7.02	8.54	11.06	3.49		YPL194W	0.79	0.43	0.47	1.25	1.02	0.14	0.97	0	0	0	1.25	1.06	0	0.69	0	0.99	0	0	0	1.64	0	0.46	1.66	0.56
YPL195W	80.67	57.6	46.26	63.09	62.89	54.9	74.73	59.4	52.29	67.49	58.36	49.39	62.97	69.55	48.49	54.16	71.62	55.84	69.04	64.19	62.83	82.47	70.15	56.37		YPL195W	7.31	4.7	3.61	8.91	11.79	3.45	7.82	2.6	0	4.14	9.14	6.66	1.58	7.58	0.34	8.21	0	3.44	1.68	10.04	8.74	5.28	11.71	4.62
YPL196W	113.45	49.95	83.7	102.97	76.74	48.8	138.25	83.07	86.38	138.63	91.38	55.27	70.35	98.35	86.6	88.13	166.21	96.25	106.31	90.7	95.9	105.59	111.49	100.92		YPL196W	4.85	2.26	3.03	8.2	2.67	3.69	2.55	0	0	3.99	10.35	2.78	4.71	5.48	0	6.8	0	0	0	8.2	0	1.22	5.96	1.48
YPL197C	113.45	79.58	34.08	123	51.53	101.18	109.19	111.47	46.83	111.77	112.49	101.36	100.92	169.04	133.95	161.33	84.46	153.14	158.49	109.2	52.91	117.88	101.26	40.17		YPL197C	881.19	357.86	263.53	878.76	558.01	307.66	924.38	417.18	340.29	739.58	1027.75	815.17	335.28	804.65	59.89	668.02	544.1	651.08	179.58	849.69	903.29	205.93	766.16	1110.95
YPL198W	65.13	19.06	13.97	84.39	38.5	35.48	90.82	55.1	43.89	67.77	70.42	50.79	48.69	40.78	35.39	39.55	37	38.93	41.53	30.7	25.06	51.35	62.53	32.5		YPL198W	39.83	36.35	45.35	57.93	44.33	33.15	44.31	0	98.48	62.77	107.6	99.33	27.51	80.7	11.22	61.28	23.59	87.2	11.83	54.65	0	33.33	51.85	35.61
YPL199C	38.68	18.56	25.68	45.72	21.72	28.03	77.17	58.53	31.35	62.22	45.23	35.46	52.48	51.74	57.07	69.62	65.59	76.08	81.33	56.17	41.84	48.83	90.76	37.4		YPL199C	20.6	11.21	12.04	27.3	11.45	7.02	25.46	0	0	7.91	16.23	11.69	3.36	12.3	0	17.11	9.74	17.08	2.08	31.32	0	7.86	32.59	17.05
YPL200W	5.59	14.3	0	4.48	1.4	2.16	2.97	4.03	3.97	7.32	0	1.82	3.16	3.99	3.31	4.02	1.6	4.89	6.1	4.83	6.05	2.24	9.2	1.5		YPL200W	0	0	0	0	0	0	0	0	0	0	0	0	0	0	0	0	0	0	0	0	0	0	0	0
YPL201C	19.21	8.19	9.92	14.71	9.27	11.75	10.39	13.84	10.01	17.61	10.56	7.51	14.12	9.14	9.5	8.76	5.13	7.7	12.12	12.84	14.78	14.88	15.81	7.57		YPL201C	0	0	0.1	0	0	0	0	0	0	0.7	0	0	0	0.32	0	0.14	0	0	0	0	0	0	0.42	0
YPL202C	19.02	0	9.59	11.96	11.54	9.91	15.95	15.62	15.61	14.91	10.88	10.13	10.62	10.82	12.43	13.35	8.68	11.68	21.39	14.49	16.15	11	25.87	6.21		YPL202C	4.92	4.47	6.9	7.45	6.65	1.31	6.64	0	0	3.15	8.36	3.42	1.12	5.4	0	4.18	24.27	0	2.07	5.63	0	3.91	6.82	2.63
YPL203W	22.27	2.06	5.35	19.14	10.05	7.47	17.13	15.95	9.39	18.19	14.14	10.5	9.56	14.93	12.42	17.2	11.52	11.26	28.92	15.31	9.29	11.62	25.52	6.49		YPL203W	8.69	1.24	2.56	10.46	5.65	6.33	10.09	0	0	7.02	12.11	2.96	2.49	14.86	0	11.92	10.82	0	1.15	11.4	0	5.01	12.85	6.85
YPL204W	65.4	30.25	34.66	47.83	51.05	37.91	52.04	56.64	58.32	49.55	47.66	39.87	28.4	37.74	36.69	36.6	33.83	30.35	56.95	36.58	27.28	34.58	96.83	32.7		YPL204W	8.06	21.57	16.88	15.62	41.73	24.83	13.34	15.77	17.37	1.93	22.57	15.42	2.28	17.69	4.08	13.82	15.88	6.96	7.62	18.2	0	16.24	22.71	8.38
YPL205C	65.93	53.28	34.56	33.37	72.77	33.19	56.78	50.64	68.1	52.85	33.58	33.93	23.55	57.57	44.26	28.74	35.76	32.99	79.6	64.8	56.32	45.9	51.43	30.76		YPL205C	0	11.27	5.25	0	4.57	4.72	0	0	0	0	4.01	0	0	5.19	0	1.12	0	0	0	0	0	1.04	0	2.11
YPL206C	76.29	27.89	42.77	48.7	18.3	28.72	40.33	36.77	18.03	37.32	29.83	19.38	21.85	41	35.85	31.16	31.2	32.27	53.16	28.78	26.44	17.47	32.23	21.82		YPL206C	18.01	13.18	12.15	26.2	19.55	12.28	23.19	17.63	0	17.28	21.79	14.23	9.96	23.72	1.14	25.72	13.31	11.67	4.26	21.39	0	7.36	20.97	14.86
YPL207W	96.95	48.75	38.78	67.52	98.85	61.14	29.78	64.84	72.95	33.76	68.53	59.44	34.62	42.84	31.41	39.03	27.85	30.49	43.44	40	18.89	31.09	45.8	19.37		YPL207W	7.34	14.52	11.19	8.54	43.12	24.48	7.82	9.08	10	8.9	26.12	21.39	1.58	15.61	1.57	6.42	9.14	0	3.9	9.63	10.17	18.84	7.53	3.43
YPL208W	28.71	12.52	11.37	20.78	14.66	13.14	22.39	24.51	12.66	24.2	26.49	19.78	13.56	33.17	26.42	21.61	15.97	20.54	31.12	22.68	15.18	20.01	15.92	12.09		YPL208W	5.84	1.51	2.35	8.11	5.58	1.92	7.98	4.35	0	3.2	16.62	6.77	1.51	7.08	0	4.3	3.29	0	2.1	9.87	4.88	2.06	6.21	2.97
YPL209C	9.24	4.3	3.72	8.08	4.61	4.38	20.55	13.31	6.93	31.35	13.55	13.14	18.52	17.67	18.43	18.34	14.42	12.3	19.77	18.3	12.72	17.5	18.32	8.57		YPL209C	3.34	0.26	0.33	1.88	1.1	0	1.05	0	0	1.83	1.94	1.47	0	2.51	0	1.26	5.64	0	0	2.97	0	0.51	2.19	1.36
YPL210C	115.79	71.07	85.86	94.91	101.02	108.19	106.49	98.95	109.7	116.36	81.85	69.69	96.96	89.64	92.22	93.85	111.29	115.81	96.31	100.61	82.35	110.25	118.14	101.83		YPL210C	11.77	17.18	11.97	14.42	22.62	10.66	11.79	7.84	25.92	7.21	14.97	11.27	1.36	9.01	2.54	8.23	8.88	5.19	3.79	10.92	0	11.32	16.79	9.29
YPL211W	505.19	756.62	625.34	427.08	635.33	722.89	154.41	561.06	529.43	200.84	380.74	402.64	293.49	319.56	305.75	233.93	221.92	223.55	203.62	343.85	213.25	293.18	212.79	236.49		YPL211W	31.1	159.18	128.83	28.46	238.2	117.19	33.87	175.36	0	19.1	113.24	103.2	1.69	57.9	32.75	13.15	44.14	51.59	20.41	41.09	65.5	94.92	44.93	26.63
YPL212C	64.39	27.09	25.18	41.56	55.49	45.82	25.91	49.2	62.61	27.04	39.08	32.92	22.74	25.11	24.38	25.02	22.72	23.94	31.09	29.28	17.18	27.15	69.94	17.63		YPL212C	9.32	37.81	29.37	10.43	55.7	34.56	18.14	23.54	7.78	5.77	37.98	24.94	1.64	20.85	1.22	7.15	7.11	18.7	11.38	17.8	10.55	27.29	17.92	6.43
YPL213W	153.07	108.88	118.53	73.68	93.76	106.89	84.31	82.99	103.06	95.14	59.95	53.08	82.13	62.81	64.69	59.87	71.39	69.59	61.61	69.51	50.79	65.86	88.79	62.26		YPL213W	4.17	8.17	10.02	5.92	13.51	4.44	5.52	0	0	3.2	6.23	7.45	4.54	3.66	0	5.66	0	0	0	8.31	0	4.12	6.21	1.19
YPL214C	32.91	15.02	7.09	18.11	15.19	15.26	18.03	15.96	13.36	15.03	14.73	9.74	12.07	14.47	16.57	14.35	10.08	15.63	23.06	15.69	10.78	10.27	14.72	8.31		YPL214C	3.64	1.32	1.28	2.39	5.85	2.58	3.57	0	0	1.16	5.76	3.27	0.82	2.66	0	3.09	0	0	0	2.46	0	3.64	3.65	2.38
YPL215W	66.7	16.83	15.59	36.39	23.45	26.32	49.73	37.91	30.99	44.61	29.97	26.64	29.74	29.16	30.84	34.72	36.03	34.29	53.82	34.76	14.91	34.64	54.53	29.27		YPL215W	10.14	10.75	9.77	18.1	11.12	4.54	13.74	0	0	7.17	9.06	5.27	2.18	13.59	1.08	9.27	0	0	2.69	14.3	0	6.97	14.68	9.9
YPL216W	30.22	12.51	14.6	18.02	16.35	22.48	20.22	19.28	22.52	23.21	15.24	10.75	25.7	17.52	21.7	22.7	19.86	22.75	24.08	20.37	12.16	23.31	17.61	12.86		YPL216W	0.42	0.53	0.59	1.1	0.75	0.66	0.61	0	3.59	0.53	0.94	0.39	0	0.98	0.56	0.47	0	0	0	1.04	0	0.39	0.72	0.49
YPL217C	114.01	90.48	93.06	75.01	142.14	92.2	40.1	70.48	132.78	44.02	74.26	63.09	53.18	56.6	28.68	58.43	57.61	41.41	43.25	49.14	29.59	62.14	71.47	39.45		YPL217C	6.31	20.89	17.15	4.77	44.23	18.43	8.05	16.13	3.33	5.19	26.76	21.44	1.93	17.52	3.91	2.67	4.57	5.34	4.06	7.38	6.78	18.96	8.19	6.15
YPL218W	299.38	88.4	98.95	164.47	100.44	134.3	121.1	123.73	89	127.77	128.18	112.6	95.36	151.51	126.57	157.05	98.88	139.01	169.19	122.97	73.28	128.68	138.87	53.49		YPL218W	169.69	80.44	58.82	226.73	146.15	51.6	173.24	108.46	179.21	161.72	221.1	118.18	58.11	154.05	4.68	122.05	136.52	95.73	18.93	163.99	60.78	63.19	164.1	116.12
YPL219W	20.38	7.6	13.14	19.03	11.56	12.16	18.32	20.32	13.85	18.47	17.88	13.16	10.74	20.33	16.55	11.54	13.26	13.24	25.65	16.63	11.13	10.47	26.89	9.25		YPL219W	2.36	0.92	1.66	5.06	1.3	1.26	2.23	0	0	3.88	5.73	2.5	0.92	3.26	0	4.97	0	0	0.85	3.57	17.76	1.07	3.29	0.72
YPL220W	345.54	326.92	154.38	368.13	191.69	305.56	248.49	241.99	178.31	196.77	290.18	363.33	134.42	291.8	172.62	184.84	153.53	188.54	208.85	220.92	96.43	227.72	204.29	131.49		YPL220W	484.04	301.2	235.94	532.45	554.86	345.98	542.27	125.51	147.31	432.46	776.27	611.26	246.95	564.43	70.33	427.42	317.62	717.99	114.64	508.24	404.45	211.73	509.7	497.84
YPL221W	17.75	11.58	6.16	14.14	12.52	9.49	19.73	17.56	15.05	18.58	20.71	17.25	10.24	16.64	16.87	20.56	13.95	15.9	29.16	18.18	10.55	14.79	33.11	8.6		YPL221W	14.24	9.04	8.13	9.98	10.68	12.31	13.97	0	0	6.07	25.66	11.1	3.77	17.19	2.4	11.2	7.02	0	2.25	11.95	0	5.8	11.22	7.34
YPL222C-A	0	0	0	0	0	0	0	0	0	0	0	0	7.84	0	0.28	0	0	3.26	5.41	0	0.83	0	0	0		YPL222C-A	0	0	0.84	0	6.37	0	1.61	0	0	0	0	0	0	0	0	0	0	0	0	0	0	2.65	6.7	0
YPL222W	4.34	4.16	3.6	2.5	3.66	2.04	9.96	5.28	4.63	10.13	4.96	3.71	3.46	5.08	6.67	5.66	4.43	3.91	11.4	6.61	6.73	5.54	8.04	4.37		YPL222W	1.16	0.13	0.29	1.64	0	0	3.19	0	0	3.55	1.41	0.14	0.63	2.64	0	5.24	0	0	0.29	2.3	0	0.17	1.67	1.65
YPL223C	10.69	6.31	2.73	3.3	4.93	1.43	76.15	59.57	17.54	109.9	4.42	8.85	5.58	6.16	56.11	14.81	9.89	11.86	52.11	16.21	8.9	11.87	24.38	14.58		YPL223C	21.03	12.21	7.28	34.28	7.57	4.48	13.41	43.9	0	13.45	6.66	9.51	36.23	7.38	0	75.69	0	0	1.77	21.83	0	3.96	17.68	11
YPL224C	54.46	12.39	14.73	27.15	17.52	21.16	31.87	19.84	23.75	28.54	20.39	14	11.97	26.55	21.66	16.56	16.28	22.88	30.84	15.9	14.84	17.95	27.65	11.7		YPL224C	7.22	2.99	2.96	7.05	6.9	4.76	6.07	0	0	1.32	7.7	3.6	0.94	5.13	0	4.93	0	7.13	0.87	5.14	0	3.28	5.71	2.7
YPL225W	529.68	1189.38	987.03	970.57	1069.35	1071.73	1101.17	1219.77	944.9	971.92	1179.67	1018.54	916.24	1140.48	1073.04	790.71	943.86	823.67	872.85	1036.04	761.05	906.22	709.77	1056.08		YPL225W	53.52	67.02	60.2	77.4	84.01	32.28	61.69	0	0	27.39	89.66	71.51	16.99	84.58	0	84.2	63.3	0	13.5	73.36	0	51.04	89.99	44.55
YPL226W	53.17	18.35	12.4	35.01	37.14	31.26	21.88	32.13	36.06	23.55	30.68	25.42	18.37	26.54	18.47	22.69	19.11	17.58	33.77	28.74	11.64	21.37	51.84	13.84		YPL226W	30.42	61.95	51.03	41.57	107.13	62.26	34.28	45.84	19.76	18.08	124.86	81.5	8.49	80.69	8.25	22.54	34.62	18.47	12.04	40.13	24.57	50.77	44.87	19.16
YPL227C	141.12	67.56	75.13	136.77	154.42	136.84	155.53	173.26	140.78	234.69	168.99	129.7	228.18	201.15	220.01	169.06	173.81	186.3	179.44	217.16	142.14	210.87	144.79	116		YPL227C	11.25	2.62	4.39	16.9	12.41	2.57	14.58	0	0	11.31	17.46	8.59	6.56	10.35	0	5.66	19	0	0.68	12.68	0	3.03	14.74	8.02
YPL228W	57.79	9.38	26.08	36.38	27.98	37.04	41.11	28.31	30.39	31.22	30.6	18.27	30.8	28.59	25.06	35.58	32.08	43.39	41.07	30.61	26.07	30.23	38.81	25.32		YPL228W	5.36	3.56	3.5	6.81	8.73	2.85	7.88	0	0	2.28	7.88	5.69	1.21	5.22	0	4.72	0	6.17	0	8.34	0	4.1	9.04	1.06
YPL229W	98.45	23.04	31.89	53.4	44.06	51.85	56.54	70.08	55.83	43.64	43.25	41.09	30.55	43.04	39.88	39.77	23.71	44.87	57.7	46.71	33.77	38.98	69.69	37.73		YPL229W	9.21	22.28	19.47	10.49	14.53	19.6	11.29	0	0	1.96	13.85	9.83	2.78	13.02	0	8.88	0	0	1.29	10.2	17.95	8.31	7.62	6.32
YPL230W	79.34	53.75	83.42	86.85	83.49	41.64	137.83	92.49	82.29	145.97	84.76	80.63	49.7	149.83	85.13	89.99	103.76	83.31	109.33	69.13	47.69	83.55	88.38	50.14		YPL230W	2.21	3.61	4.83	11.5	11.94	2.35	5.2	6.92	0	6.78	17.11	5.59	7.21	15.52	0	22.86	5.23	9.16	3.9	4.96	0	6.4	5.83	4.41
YPL231W	46.82	16.73	13.08	23.74	30.9	20.05	14.28	21.7	25.75	24.96	20.19	17.32	7.47	14.54	7.97	11.12	6.85	7.72	33.39	11.49	9.33	12.93	36.64	8.74		YPL231W	60.12	118.58	87.18	110.61	185.34	117.42	48.3	69.28	59.28	40.02	214.46	170.35	28.48	150.1	12.96	84.83	37.37	42.58	32.59	63.1	56.84	83.62	83.09	49.88
YPL232W	51.87	11.54	13.73	35.84	54.61	21.14	55.5	39.81	37.84	53.18	44.86	36.75	28.69	36.2	41.47	33.02	35.5	28.83	55.01	44.45	26.84	36.15	128.58	26.05		YPL232W	19.86	15.69	14.09	17.18	28.68	15	17.91	0	0	8.6	24.8	15.6	4.36	23.06	0	13.06	7.58	26.56	2.42	19.56	0	11.09	18.73	13.25
YPL233W	25.78	8.61	11.16	16.62	18.47	14.3	23.71	20.6	18.17	46.81	20.49	14.8	41.83	20.39	33.91	32.69	31.76	36.01	33.88	33.14	26.68	29.65	45.68	30.71		YPL233W	10.51	5.72	3.78	9.04	5.16	0.51	4.92	0	0	3.67	3.89	4.12	1.3	8.39	0	2.89	0	0	0	8.33	0	0.34	10.95	4.09
YPL234C	125.81	105.12	71.04	100.13	43.59	78.89	47.81	65.68	35.05	56.34	76.38	54.4	27.58	82.43	55.85	59.16	47.03	70.15	122.16	50.61	31.48	24.7	50.74	19.31		YPL234C	204.19	93.7	110.18	202.49	177.9	107.11	196.36	114.21	150.96	190.34	288.28	161.91	49.61	206.18	23.63	137.68	103.5	120.95	40.48	174.49	102.39	92.73	166.37	110.3
YPL235W	233.34	147.02	127.16	151.63	167.74	149.16	114.8	129.82	140.83	114.32	106.77	90.78	122.52	113.17	78.53	107.92	117.62	99.09	112.32	101.06	77.92	135.15	124.68	83.87		YPL235W	13.83	19.31	20.11	20.15	49.29	27.56	14.61	11.11	0	12.25	30.36	31.61	4.83	30.84	5.03	14.06	8.39	14.71	4.92	20.11	12.45	23.56	25.21	15.18
YPL236C	25.16	0	9.39	9.29	8.05	8.03	11.06	9.47	8.68	11.11	6.69	7.46	6.23	9.08	8.05	9.16	9.71	8.34	15.44	10.85	7.95	7.48	15.71	2.28		YPL236C	3.37	3.41	4.08	6.84	2.6	5.13	4.61	7.55	0	2.77	5.24	2.08	2.62	5.92	0	4	0	0	1.22	2.7	0	3.4	6.63	1.37
YPL237W	372.27	457.35	386.51	376.24	292.52	383.84	186.16	266.98	224.94	149.87	265.17	201.1	165.01	243.14	158.72	177.25	160.68	180.79	219.72	179.99	114.81	152.21	179.95	138.05		YPL237W	43.68	80.98	74.7	75.45	174.4	84.26	60.41	133.37	16.95	56.58	134.78	108.1	11.11	97.88	10.18	52.26	9.17	37.11	28.72	71.1	26.44	72.34	81.68	58.12
YPL238C	1502.13	1130.49	1533.1	1092.25	1205.83	706.35	717.97	449.41	1060.43	636.16	566.94	501.97	584.81	330.73	305.23	266.13	379.55	302.43	274.4	321.53	536.57	501.84	352.14	524.03		YPL238C	9.77	38.1	21.08	0	31.69	14.81	7.75	0	0	0	7.81	40.34	4.72	19.52	1.48	3.2	48.57	12.55	0.69	12.42	27.79	7.48	5.82	22.02
YPL239W	270.88	178.11	166.55	241.7	270.5	243.56	130.12	170.8	282.47	129.37	151.71	122.02	137.21	141.6	128.33	119.2	145.38	150.07	120.09	141.81	104.47	152.3	173.47	127.33		YPL239W	18.17	55.85	35.91	20.23	84.97	30.71	37.74	0	0	22.56	39.92	40.53	8.72	30.02	4.33	12.91	0	0	9.44	33.96	0	27.18	25.73	12.2
YPL240C	24.72	5.14	5.44	33.7	15.81	8.92	68.36	38.85	20.74	90.66	38.73	29.72	34.76	47.12	51.51	53.59	66.97	44.12	63.91	41.05	35.69	48.58	80.86	26.59		YPL240C	49.42	2.07	3.45	71.1	5.93	2.41	50.14	13.29	0	43.51	18.22	16.74	30.45	25.07	2.98	56.3	8.77	54.86	1.35	41.42	17.36	3.4	61.67	46.82
YPL241C	25	3.2	8.3	27.71	13.73	19.08	23.94	39.63	21.68	36.02	30.47	24.04	38.16	39.24	44.74	26.7	30.05	37.7	30.95	30.26	18.03	25.05	18.53	10.07		YPL241C	4.97	1.93	1.75	5.04	2.19	0.76	5.75	0	0	1.36	7.23	1.53	2.9	4.99	0	3.75	25.19	0	0	5.31	0	0.5	3.66	1.52
YPL242C	7.86	3.63	3.14	7.19	5.84	7.12	8.39	10.85	7.31	15.61	7.24	5.72	15.13	10.18	11.42	15.48	18.16	16.11	21.98	10.97	10.74	13.64	18.75	5.33		YPL242C	2.92	0.22	0.11	3.33	0.16	0.37	2.52	1.58	0	1.55	2.05	0.5	0.41	0.8	0	0.38	0	0	0	3.83	1.77	0.07	6.87	2.01
YPL243W	187.34	98.39	147.09	178.15	145.52	171.91	130.96	137.51	147.69	132.45	115.7	100.42	138.23	139.03	118.46	116.1	120.39	147.33	120.07	134.61	98.26	128.99	117.45	124.44		YPL243W	10.25	14.09	12.78	19.14	30.39	15.93	13.89	21.11	0	8.28	28.21	17.13	3.67	21.31	2.18	10.59	9.57	5.59	5.78	17.14	4.73	14.19	21.02	15.97
YPL244C	82.38	28.43	12.29	47.97	59.16	41.86	52.7	63.04	52.91	74.88	59.06	50.69	73.28	49.2	55.09	57.32	64.12	48.96	75.72	58.26	47.4	76.43	65.93	44.75		YPL244C	6.84	2.58	3.3	6.64	8.12	3.92	5.03	32.94	13.61	2.02	7.86	5.68	2.86	3.69	0	2.98	0	0	0.66	6.23	0	3.34	4.22	1.5
YPL245W	49.1	16.68	6.49	27.68	23.11	32.12	10.23	29.82	20.95	13.23	21.96	20.18	15.85	17.67	13.27	15.33	8.96	14.67	26.9	16.9	11.75	12.54	22	11.2		YPL245W	3.7	7.86	3.95	6.43	22.87	7.88	4.63	5.8	0	4.26	18.86	9.93	1.01	12.68	0	2.94	8.76	0	4.2	12.23	0	9.15	8.28	5.02
YPL246C	32.2	13.19	8.55	29.25	22.51	19.91	27.42	29.24	16.12	15.61	36.01	31.91	14.57	20.68	23.43	24.12	14.75	19.43	51.9	28.95	10.22	21.68	36.59	11.07		YPL246C	40.24	21.91	24.49	42.14	36.15	17.13	44.68	22.92	0	26.68	62.12	27.53	8.96	43.05	0	32.6	17.31	30.34	3.69	32.83	0	24.29	40.69	20.88
YPL247C	19.74	8.5	10.41	26.91	12.71	12.62	34.61	27.32	13.54	21.03	27.18	15.52	10.95	32.58	21.01	18.47	17.75	18.27	33.05	16.84	9.18	11.98	28.48	12.79		YPL247C	4.09	3.25	5.15	8.43	8.25	5.52	5.78	0	8.14	3.62	14.95	7.47	3.42	13.53	1.91	14.6	3.72	6.52	1.98	3.72	0	6.11	6.67	3.59
YPL248C	12.22	4.77	7.91	5.48	4.96	4.44	7.02	6.04	5.39	6.81	5.23	3.95	4.74	4.87	5.34	8.72	6.22	7.6	12.36	6.55	10.75	7.47	6.78	1.84		YPL248C	0.18	0.38	0.12	0.14	0.27	0	0.26	0	0	0	0.12	0	0	0.31	0	0	0	0	0.22	0	0	0.06	0.3	0.76
YPL249C-A	1308.07	358.93	227.28	713.75	787.23	524.49	848.74	758.42	540.35	764.89	1055.27	1011.7	773.18	749.33	622.28	650.84	620.83	603.29	820.76	757.99	260.08	501.07	1373.72	410.55		YPL249C-A	1235.6	715.56	508.72	1348.59	1203.34	684.58	1165.16	697.74	214.83	1357.45	1590.38	991.24	352.14	1081.39	92.47	897.44	1276.45	0	199.01	1202.02	689.71	492.57	1256.88	827.14
YPL249C	11.41	1.56	6.43	11.6	7.63	5.2	15.45	8.92	9.3	13.82	12.93	8.07	6.4	11.23	6.89	12.11	11.9	9.42	20.41	9.62	9.92	11.27	25.04	5.75		YPL249C	2.6	1.23	1.57	5.48	3.08	2.31	3.32	0	0	1.67	4.13	4.55	1.65	2.9	0.35	4.33	0	3.6	0.88	3.79	0	1.59	4.48	2.6
YPL250C	39.43	9.17	23.8	37.35	28.64	28.4	54.36	52.96	54.03	70.44	24.41	29.21	54.73	31.97	40.4	33.56	38.99	33.69	42.64	27.27	31.03	66.09	106.26	32.74		YPL250C	10.18	5.54	10.01	12.85	4.72	1.08	11.98	0	0	11.72	8.3	1.26	2.77	8.94	0	9.23	0	0	7.71	8.88	107.22	4.32	14.01	2.91
YPL250W-A	0	88.59	364.13	94.93	43.59	76.46	135.58	40.39	189.33	78.23	107.72	38.76	0	56.41	192.12	25.65	43.56	102.13	41.42	0	277.12	168.43	143.24	195.83		YPL250W-A	58.38	0	0	0.05	0	0	0	20.24	0	87.64	0	0	2.48	0	0	0	0	1103.74	0	0	130.19	0	0	9.34
YPL251W	43.58	18.7	7.98	34.86	29.84	40.4	39.55	44.85	58.47	15.64	35.87	32.84	42.64	17.12	50.3	23.07	12.08	30.08	56.39	48.8	12.94	52.63	92.97	18.97		YPL251W	0	4.91	7.03	4.75	0	8.89	4.26	0	0	0	14.89	15.37	0	5.85	25.22	2.8	0	0	0	0	0	2.49	8.74	0
YPL252C	32.54	12.15	18.43	17.85	35.36	15.32	23.79	23.07	21.52	19.03	23.24	23.39	19.71	13.92	14.18	16.44	17.83	10.47	30.1	11.24	12.92	13.36	44.09	16.8		YPL252C	36.43	44.68	22.78	34.64	53.12	33.01	36.33	0	0	25.89	55.64	17.05	5.51	36	0	14.37	0	0	1.7	42.87	23.68	16.82	22.68	11.55
YPL253C	11.03	5.57	5.3	5.58	7.61	4.04	7.76	5.81	9.04	11.55	7.49	5.82	9.11	6.84	7.41	10.45	8.48	8.76	15.86	10.99	10.99	13.27	16.14	3.81		YPL253C	1.48	0.54	0.07	1.56	0.38	0	3.09	0	0	1.9	0.84	0.46	0.34	0.87	0	0.19	0	0	0	3.24	0	0.35	2.41	0.88
YPL254W	48.75	33.74	21.89	40.03	36.81	45.87	38.59	46.86	42.44	39.26	37.38	26.96	36.94	50.46	40.29	41.58	38.43	44.02	50.63	42.28	26.37	34.59	47.37	29.94		YPL254W	3.06	1.85	2.09	3.76	4.99	4.89	4.51	0	0	2.61	4.63	3.25	0.46	4.48	0	2.31	0	0	0.43	5.73	0	2.89	5.27	3.89
YPL255W	20.34	6.08	7.89	18.84	15.83	11.79	37.74	27.13	19.38	58.14	38.63	26.35	35.4	44.95	43.09	32.53	31.3	33.08	47.32	45.49	24.01	37.48	42.74	29.37		YPL255W	0.45	0.98	0.31	2.13	0.35	0	1.99	0	0	0.86	2.75	1.25	0	2.37	0	0.68	0	0	0.57	3.37	0	0.32	2.58	1.28
YPL256C	4.4	0	1.17	2.12	3.16	0.92	9.55	11.23	7.06	16.43	23.09	16.01	9.56	22.42	22.66	10.9	9.07	6.12	19.1	15.52	6.48	11.01	15.22	11.35		YPL256C	8.4	0.49	0	6.15	1.16	0	10.37	14.1	0	4.03	26.49	10.82	2.86	23.97	1.22	6.46	3.55	0	0	14.58	0	0	5.33	3.21
YPL257W	67.46	20.31	28.55	40.28	27.74	29.53	70.21	58.63	31.04	56.54	35.56	27.17	59.46	59.46	59.25	74.3	81.79	69.39	80.92	57.64	52.95	74.76	56.37	41.57		YPL257W	3.38	1.23	3.85	2.67	8.7	1.2	2.49	0	0	0	5.36	5.21	0	5.94	0	5.53	0	0	1.42	2.81	0	3.19	4.52	4.02
YPL258C	4.35	4	2.89	1.95	3.65	0.91	2.64	2.82	2.82	2.22	3.37	2.21	1.77	1.86	2.06	2.38	1.79	2.62	6.84	1.8	1.5	0.84	4.94	0.84		YPL258C	0	0.16	0.08	0	0.23	0	0.44	0	0	0	0	0	0	0	0	0	0	0	0	0.37	0	0	0.34	0
YPL259C	20.2	9.49	11.63	17.01	16.36	11.47	19.41	20.94	15.83	19.24	19.51	15.52	7.69	14.12	17	12.62	16.28	12.7	31.82	18.6	16.5	16.85	28.51	9.97		YPL259C	8.43	4.4	5.57	9.7	8.41	2.8	7.49	11	0	5.39	9.78	4.87	2.87	6.17	0	4.91	4.15	0	1.33	7	0	4.59	11.07	5.76
YPL260W	73.55	62.74	56.57	68.41	62.76	69.25	82.43	83.82	56.67	64.74	72.54	57.47	53.09	94.34	63.22	83.01	74.95	82.2	98.13	80.27	51.16	82.37	91.48	50.72		YPL260W	8.89	13.39	13.56	18.7	16.24	6.78	12.64	4.64	0	6.82	17.51	7.86	2.42	17.69	2.4	17.01	3.5	12.29	0.37	18.46	15.6	8.58	18.68	9.94
YPL261C	4.61	0	0	5.54	13.8	1.34	12.87	2.49	3.93	0	2.48	2.25	7.81	2.46	1.37	6.63	7.91	1.51	16.77	2.39	4.98	5.54	2.84	3.71		YPL261C	0	0	0	3.1	0	0	0	0	0	0	0	0	0	0	0	0	0	0	0	0	0	0	0	0
YPL262W	16.58	4.6	5.31	13.93	10.17	7.18	24.87	17.71	11.08	20.81	14.39	12.31	11.86	20.53	19.55	21.43	19.9	17.95	36.37	19.69	16.86	15.37	44.17	11.59		YPL262W	44.6	10.75	13.91	45.12	13.93	14.86	53.6	10.66	0	34.63	35.15	22.05	13.9	27.5	4.14	38.7	32.21	28.23	5.58	50.7	47.8	11.3	48.01	36.19
YPL263C	109.43	74.16	66.54	99.94	133.03	87.6	83.43	96.16	121.54	78.2	105.58	80.93	95.14	79.16	60.9	65.41	95.33	59.94	65.83	82.72	60.83	90.49	106.49	61.81		YPL263C	7.62	18.33	11.78	10.08	23.71	13.73	10.67	0	6.36	8.49	23.36	16.9	2.34	15.32	1	8.91	8.72	5.09	2.79	15.92	4.31	11.28	15.49	5.61
YPL264C	8.22	4.51	3.9	4.7	3.96	6.3	7.73	7.62	6.76	8.94	6.94	4.59	10.95	6.6	8.88	10.99	5.04	8.66	18.6	7.31	3.18	12	8.34	5.68		YPL264C	1.5	0.54	1.5	1.18	0.39	1.06	1.1	0	0	0	1.02	1.39	0	3.51	0	1.89	0	0	0.63	0.62	0	0.35	0.86	0.36
YPL265W	111.41	52.56	70.78	20.82	54.07	54.82	22.35	38.69	34.52	47.39	13.72	14.91	53.58	20.98	21.14	40	53.98	37.54	56.77	41.65	33.33	66.61	87.25	33.85		YPL265W	13.26	23.97	28.66	19.87	41.35	70.99	15.61	24.92	41.17	7.63	5.4	4.5	4.69	6.05	1.07	2.9	3.14	21.99	3.68	11.73	9.31	38.03	34.51	17.59
YPL266W	263.01	212.95	239.67	179.44	164.69	194.91	47.21	112.71	148.27	60.09	91.64	68.63	61.22	79.05	59.87	56.31	50.51	64.43	51.35	65.18	31.09	55.45	64.39	37.16		YPL266W	6.83	62.64	41.55	9.88	75.63	35.16	18.44	8.92	14.74	8.74	47.2	34.6	2.32	24	5.77	10.54	13.47	0	14.37	24.84	0	28.16	14.37	7.72
YPL267W	29.98	4.51	3.9	97.97	30.81	24.87	205.94	173.44	74.72	218.29	215.52	193.12	143.57	252.24	252.09	99.04	89.84	103.29	110	148.17	90.3	110.25	76.22	134.51		YPL267W	3	0.55	0.68	7.9	3.09	0	7.37	0	0	3.84	23.81	10.81	1.36	21.11	0	11.73	35.54	0	0	9.99	0	1.06	5.74	5
YPL268W	53.06	18.55	26.51	39.74	31.48	45.2	35.39	32.71	40.79	33.14	22.71	20.55	28.87	25.98	28.92	31.93	32.66	34.72	36.88	32.81	25.01	32.09	32.44	27.09		YPL268W	2.15	2.83	2.35	1.41	5.11	3.81	1.71	0	0	1.03	2.92	1.88	0.24	1.73	0.36	0.61	0	0	0.9	2.23	0	1.96	1.44	0.89
YPL269W	8.61	2.24	5.81	5.96	3.93	3.81	7.22	8.68	6.35	10.47	8	5.42	11.88	7.96	11.25	16.5	7.77	9.95	19.23	13.47	10.42	8.42	9.01	7.06		YPL269W	1.24	0.41	0.17	0.98	0	0.53	0.91	0	0	0.95	1.35	0.77	0.68	0	1.01	0.47	0	0	0	0.62	13.09	0.26	0.71	0.35
YPL270W	19.81	6.41	8.32	12.62	9.47	8.02	22	14.96	11.1	16.88	11.55	8.75	10.12	15.84	12.53	15.72	12.3	14.79	29.46	15.1	10.07	13.49	24.32	9.42		YPL270W	5.9	1.22	1.47	7.38	3.77	3.57	6.73	6.37	0	5.07	9.39	4.01	1.66	4.46	0.41	6.83	2.4	0	1.03	6.08	0	2.01	6.29	1.74
YPL271W	1899.79	673.15	1504.1	2014.31	1313.38	1601.26	1807.9	1737.61	1122.14	1320.95	1351.46	1814.92	1264.25	1423.25	1508.42	1567.94	1581.21	1638.59	1904.97	1425.14	1296.47	1019.13	1299.52	965.63		YPL271W	871.68	569.49	551.17	982.3	749.85	318.1	824.51	0	2577.73	860.33	1065.7	622.07	271.07	612.28	151.31	940.42	589.09	0	188.53	1194.92	1748.33	351.86	956.5	1510.27
YPL272C	9.91	1.44	5.59	7.04	4.76	6.72	8.8	7.88	5.9	9.74	5.63	3.66	4.76	5.6	5.32	8.21	6.42	7.6	14.3	5.82	5.66	7.19	11.31	4.52		YPL272C	0	0.17	0	0	0	0	0	0	0	0	0	0.1	0	0	0	0	0	0	0	0	0	0.11	0.18	0
YPL273W	200.8	179.84	136.04	160.64	169.92	209.78	83.89	160.64	115.39	82.11	142.63	112.25	94.73	120.94	89.7	97.4	86.7	98.51	118.29	122.22	83.54	96.04	103.84	96.43		YPL273W	49.32	66.21	50.19	45.65	100.97	47.48	47.7	34.72	0	29.78	88.64	72.8	6.79	61.82	10.1	27.1	26.22	0	12.59	44.89	9.73	48.35	50.72	38.75
YPL274W	15.86	6.21	5.37	7.13	8.49	7.7	8.91	12.42	9.11	12.09	5.05	4.12	7.69	5.54	7.97	14.92	9.73	10.61	25.46	11.25	13.66	9.73	21.79	8.61		YPL274W	8	5.26	3.69	6.31	5.11	6.46	7.91	0	0	3.71	3.37	2.64	1.13	2.18	0.56	7.19	3.26	5.72	1.74	4.98	4.84	6.56	14.86	5.31
YPL277C	7.33	3.94	2.02	2.08	11.16	2.27	2.44	3.54	7.71	7.86	4.8	2.65	2.02	3.41	3.44	5.39	7.01	1.66	14.29	5.24	15.17	3.55	6.19	1.6		YPL277C	0	0.25	0.32	1.16	0	0	0.63	0	0	0	0	0	0	0	0	0.31	0	0	0.43	0.2	0	0.36	0	0
YPL278C	2.21	32.98	3.98	9.96	2.8	13.73	3.46	17.68	7.13	5.13	0	4.91	6.66	17.04	5.57	5.09	9.94	7.85	22.01	7.16	22.78	13.15	12.35	3.51		YPL278C	0	0	0.03	0	0.21	0	0	0	0	0	4.45	1.01	0	0	0	0	0	0	0	0	0	0	0	0
YPL279C	14.09	5.23	11.77	9.83	13.43	8.4	10.11	8.87	12.31	4.57	6.17	4.62	0	5	7.9	8.94	0	8.02	19.75	5.56	11.68	20.33	5.5	5.58		YPL279C	5.11	2.4	4.37	3.67	11	7.91	2.22	0	0	0.89	0	1.08	1.9	2.65	0.47	3.16	2.75	0	0.59	9.85	4.08	3.72	2.93	1.66
YPL280W	24.1	0	10.62	0	6.63	2.97	15	16.48	18.98	9.99	9.52	1.44	9	9.58	10.33	11.48	0	9.93	14.67	11.21	0	12.08	0	0		YPL280W	0.28	0	0.11	0.22	0	0	0	0	0	0	0	0.17	0	0	0	0	0	0	0	0	0	0.15	0	0
YPL281C	7.12	2.33	5.68	1.63	6.91	1.53	2.27	1.29	5.78	5.58	2.96	0	3.47	2.11	2.18	5.79	7.24	2.51	12.15	9.02	11.41	7.28	4.9	3.04		YPL281C	0.39	0	0.11	0.1	0	0	0.19	0	0	0	0	0	0.18	0	0	0.05	0	0	0	0.97	3.4	0.05	0.33	0
YPL282C	8.38	6.57	9.64	2.06	7.05	0.25	2.01	0.92	6.5	4.19	0.92	2.06	1.45	1.37	2.28	7.39	2.2	1.4	20.76	6.88	20.24	4.04	7.59	0.69		YPL282C	0	0	0	0	0	0	0	0	0	0	0.5	0	0	0	0	0.28	0	0	0	0	0	0	0.42	0
YPL283C	5.92	1.24	3.83	3.24	4.27	1.15	4.09	2.73	5.3	4.86	6.4	4.16	2.61	4.6	3.09	6.38	3.65	1.95	10.81	5.79	6.26	7.78	7.38	2.2		YPL283C	1.09	0	0.29	1.22	0.83	0	0	0	0	0.01	6.32	2.44	0.2	4.55	0	2.01	0	0	0	1.54	0	0.39	0	0.64
YPL283W-A	0	0	0	0	0	0	0	0	0	0	0	0	0	0	0	0	0	0	0	0	0	0	0	0		YPL283W-A	0	0	0	0	0	0.08	0.45	0	0	0	0	0	0	1.11	0	0	0	0	0	0	0	0.23	0	0.32
YPL283W-B	3.91	0	0	0	0	0	0	0	0	0	0	0	0	0	0	0	0	0	0	0	0	0	0	0		YPL283W-B	0	0	0.01	0	0.06	0	0	0	0	0	0	0	0	0	0	0	0	0	0	0	0	0	0	0
YPR001W	4.22	3.08	2.67	2.09	1.5	1.98	0.96	1.95	2.57	3.35	2.37	0.98	6.81	3.44	3.69	6.36	4.48	3.42	10.52	6.04	6.95	5.31	3.47	0.97		YPR001W	0	0	0	0	0	0	0.25	0	0	0	0.23	0	0	0	0	0.13	0	0	0	0	0	0.12	0	0
YPR002C-A	363.7	1103.45	1191.18	739.29	1536.09	1097.44	975.24	1462.63	1473.76	1747.5	1697.11	1474.21	3379.22	1186.01	1517.72	2587.39	3116.28	1837.32	2697.74	2451.48	1688.84	3141.72	3223.45	2390.15		YPR002C-A	0	21.84	2.33	0	0	28.55	7.06	0	0	38.49	9.61	0	40.65	0	0	24.75	0	0	0	0	0	0	0	0
YPR002W	17.24	4.32	3.11	2.85	3.93	7.39	3.74	6.28	7.03	6.08	3.02	2.02	4.13	3.21	3.33	4.72	5.79	4.18	12.01	5.83	7.7	4.96	3.47	1.81		YPR002W	0	0.17	0.39	0.5	0.99	1.53	0.23	0	0	0	0.22	0	0	0	0	0.12	0	0	0	0.4	0	0.34	0	0
YPR003C	40.83	11.3	32.57	26.33	17.45	18.2	28.58	23.06	19.56	37.1	19.78	12.11	20.59	22.96	22.55	22.07	24.22	20.66	32.77	25.19	23.88	26.24	29.83	15.22		YPR003C	1.88	3.64	2.68	2.47	3.87	3.11	2.31	3.27	0	3.21	3.41	1.68	0.57	2.57	0.42	2.29	2.47	4.33	0.53	3.91	0	2.88	4.55	1.49
YPR004C	91.81	23.26	45.27	40.31	47.2	61.66	42.08	48.15	44.98	50.91	29.65	27.85	45.75	40.54	54.47	62.84	40.59	69.74	109.23	58.16	29.51	47.36	58.01	43.95		YPR004C	30.47	15.74	16.3	45.22	34.68	19.79	35.33	0	0	21.8	21.75	10.19	7.73	12.24	3.14	9.94	6.11	42.82	1.95	34.43	45.31	14.41	32.56	22.11
YPR005C	11.45	5.67	7.36	4.73	5.53	2.57	4.72	5.99	7.88	6.53	7.54	3.25	5.01	7.51	7.67	9.31	9.51	7.02	23.4	12.64	7.99	7.1	15.51	2.38		YPR005C	1.26	0	0.34	0.5	0	0	0.93	0	0	0	0.43	0	0	0	0	0.24	0	0	0	0.39	0	0.22	0.72	0
YPR006C	14.08	10.18	8.25	13.81	7.69	6.34	11.77	12.36	6.79	19.7	10.16	7.13	12.37	14.19	16.12	19.09	21.06	15.97	21.24	19.25	16.85	12.35	9.62	11.21		YPR006C	1.13	0.92	0.46	1.56	0.87	0.15	1.87	4.42	21.92	1.08	0.77	0.26	0	1.49	0	0.53	0	0	0	3.34	0	0.5	1.29	0.81
YPR007C	6.04	0	1.37	1.54	2.68	0.72	2.19	2.38	2.58	3.64	2.95	0.67	1.63	1.62	2.36	3.07	2.83	1.62	8	2.99	4.76	2.31	3.56	1.11		YPR007C	0	0	0	0	0	0	0	0	0	0	0	0	0	0	0	0.09	0	0	0	0.15	0	0	0.13	0
YPR008W	49.7	14.44	19.62	29.82	27.97	21.8	41.27	35.28	29.8	34.44	33.22	29.03	20.28	33.78	22.79	30.76	30.45	26.86	57.03	31.21	23.83	24.87	76.97	19.92		YPR008W	4.58	7.98	7.88	7.04	12.37	7.55	4.72	0	0	2.2	7.46	4.87	1.25	12.46	0.93	6.83	10.83	4.75	2.02	8.27	8.03	3.96	10.1	2.94
YPR009W	7.92	0	8.3	3.67	4.37	6.04	2.66	4.95	4.98	6.14	5.38	3.67	8.48	1.78	4.7	6	4.29	3.28	11.53	6.48	4.51	3.01	8.23	4.7		YPR009W	2.13	1.16	2.23	1.12	3.29	1.89	3.13	0	0	0	0.48	1.75	0	1.25	0	0.27	8.4	0	0	2.21	0	2.26	4.48	1.01
YPR010C-A	1408.44	1928.78	1263.84	1531.36	1482.48	1275.56	2120.68	2320.68	772.96	1346.41	1334.43	1146.52	2479.53	1499.22	2068.45	2176.41	1869.78	1507.61	2395.11	2037.77	1845.02	1794.18	1071.92	1742.29		YPR010C-A	363.29	162.47	184.33	388.92	90.15	158.81	381.81	0	335.72	323.7	264.37	208.05	35.3	182.27	0	303.75	0	0	49.11	291.04	0	82.49	267.74	472.08
YPR010C	59.68	25.64	23.9	38.13	51.36	34.77	23.28	38.19	44.52	27.71	38.63	33.03	25.81	29.63	23.2	30.89	31.1	26.96	31.13	35.19	18.79	34.81	47.03	22.85		YPR010C	25.68	54.47	40.88	24.15	91.6	52.57	35.73	53.49	22.91	16.51	90.98	65.53	4.99	57.09	4.35	16.62	25.43	26.22	13.41	39.57	11.1	40.88	38.94	22.56
YPR011C	12.63	4.97	8.6	7.53	7.76	5.82	10.34	7.7	7.74	11.14	9.06	6.02	8.24	8.67	7.69	13.3	11.13	11.05	25.24	15.8	9.81	14.02	14.8	7.31		YPR011C	2.21	1.2	0.91	3.92	2.13	0.29	4.06	0	0	1.06	4.87	1.19	2.25	2.91	0	2.29	0	0	0	4.82	0	1.36	4.75	1.58
YPR012W	161.73	228.72	183.7	30.7	133.88	120.9	50.95	92.01	90.78	112.9	91.53	87.4	72.19	145.76	75.74	186.95	160.81	189.77	145.67	114.8	46.05	112.58	168.21	48.01		YPR012W	0	0	0	0	0	0	0	0	0	0	0	0	9.87	0	0	0	0	0	0	0	0	0	0	0
YPR013C	49.66	33.49	34.53	17.48	33.67	24.32	24.91	25.75	32.35	47.14	25.26	14.11	19.92	29.09	22.89	34.79	34	34.98	40.56	27.5	14.52	31.47	55.11	23.79		YPR013C	1.72	10.9	21.25	0.45	3.97	4.87	1.26	0	0	0	1.55	1.41	0.78	2.01	0	0.43	0	0	2.89	3.56	0	10.1	4.59	1.22
YPR014C	17.4	0	6.42	15.5	8.69	13.45	20.06	14.63	13.2	9.5	8.32	1.89	3.28	2.07	17.21	15.32	3.32	7.61	18.31	8.02	20.92	13.95	4.78	6.23		YPR014C	0	0	0	0	0	0	0	0	0	0	0	0	0	0	0	0	0	0	0	0	0	0	0	0
YPR015C	59.03	21.41	40.12	24.58	38.29	23.98	23	32.66	35.69	62.11	27.99	27.73	41	30.35	27.57	26.11	34.33	25.3	57.21	42.44	40.23	42.47	36.17	23.22		YPR015C	0.79	8.19	11.04	3.12	4.89	3.37	0.58	0	0	0	4.84	1.22	0	1.39	0	0.6	0	0	1	0.49	0	3.92	2.27	0
YPR016C	486.91	209.27	285.55	256.11	235.13	292.64	109.91	154.44	212.52	72.04	156.17	134.2	90.09	146.37	86.71	81.9	100.09	118.65	119.79	99.47	52.88	94.94	136.41	69.68		YPR016C	49.66	134.31	120.25	78.98	257.23	153.45	72.48	75.26	20.73	56.87	161.57	135.6	23.97	147.68	11.35	47.18	37.89	16.61	36.38	80.85	42.17	106.65	75.3	50.86
YPR016W-A	54.93	0	13.03	25.15	17.63	18.2	31.32	8.48	16.74	15.42	33.75	7.67	19.97	4.2	6.98	16.95	6.74	5.15	28.57	8.14	8.49	37.74	9.69	6.32		YPR016W-A	0	0	0	0	0	0	0	0	0	0	0	0	0	0	0	0	0	0	0	0	0	0	0	0
YPR017C	120.68	33.39	68.58	92.36	91.2	79.42	67.69	81.09	68.64	92.93	70.15	66.98	46.11	70.98	54.18	36.8	44.81	42.77	64.92	49.63	47.05	33.99	64.45	33.29		YPR017C	5.56	14.12	14.93	10.23	24.21	18.74	6.82	29.02	0	10.67	23.91	16	2.52	17.9	0	9.8	0	0	2.34	15.01	0	11.13	9.56	6.61
YPR018W	31.08	19.18	25.41	33.04	33.92	17.11	59.83	45.92	44.37	53.55	50.38	40.47	33.12	59	41.32	38.91	38.63	29.7	41.17	41.64	28.72	58.59	55.17	38.26		YPR018W	4.52	0.72	0.97	2.52	3.29	2.12	3.33	0	0	3.58	7.59	4.02	1.09	3.97	0	3.92	3.15	0	0	6.8	0	0.75	3.81	0.95
YPR019W	19.37	5.23	7.75	13.57	13.12	9.08	11.11	11.99	12.54	12.14	14.34	13.32	8.09	13.02	8.43	14.51	11.03	11.23	21.12	15.65	12.21	16.62	23.44	9.25		YPR019W	5.31	2.62	2.79	7.72	6.02	3.97	5.49	10.39	0	1.27	10.59	5.78	1.58	6.55	0.34	4.76	1.96	3.44	0.84	7.13	2.91	3.46	9.13	5.21
YPR020W	178.52	156.63	62.09	226.17	104.41	195.16	204.9	200.31	69.63	131.96	126.15	129.68	175.92	180.14	172.46	202	157.68	199.55	222.86	176.38	73.58	126.74	102.89	84.94		YPR020W	92.72	56.79	56.21	96	64.87	52.43	87.4	0	0	77.85	88.56	58.08	35.48	83.95	11.74	110.5	34.27	60.07	14.62	95.69	0	36.84	69.76	97.15
YPR021C	18.37	3.1	9.72	14.15	11.79	10.77	17.32	17.89	12.14	17.25	13.57	9.67	10.27	16.63	15.81	20.86	15.95	15.42	27.71	17.59	14.85	13.59	16.08	9.6		YPR021C	1.38	0.47	0.28	2.85	1.86	2.01	1.77	0	0	0.99	3.97	1.11	0.47	2.27	0	2.99	0	0	0.43	2.46	0	0.79	2.86	2.7
YPR022C	24.83	13.36	14.18	19.17	16.47	18.39	22.23	19.66	18.56	21.84	17.61	14.93	18.52	21.41	18.25	26.99	19.52	22.77	28.92	23.14	17.46	24.34	27.27	13.94		YPR022C	1.75	1.14	1.74	2.24	2.1	1.51	2.01	0	0	1.05	4.16	1.88	0.55	1.8	0.27	1.49	1.59	2.79	0.34	2.8	2.37	1.4	3.02	2.41
YPR023C	57.86	21.24	42.6	42.94	50.87	41.42	42.57	43.51	43.57	32.87	45.18	28.78	23.04	33.65	29.7	35.5	26.79	33.49	50.75	33.14	22.32	24.2	48.47	28.38		YPR023C	9.86	4.67	6.56	9.13	18.2	17.57	9.46	0	0	9.05	16.31	10.44	2.33	12.05	0	7.93	10.14	8.89	1.08	9.35	7.52	7.27	8.6	2.75
YPR024W	16.48	5.71	5.35	12.61	15.03	9.05	14.14	10.58	9.62	10.35	11.72	8.36	7.98	9.28	8.6	11.95	10	8.69	20.57	11.31	9.38	7.45	19.74	7.79		YPR024W	9.92	3.79	3.72	12.49	14.18	10	11.96	9.92	0	4.46	14.34	9.11	2.3	11.31	1.28	9.73	9.99	0	2.66	13.02	0	6.71	12.95	5.57
YPR025C	74.48	43.53	60.75	65.26	53.66	60.51	69.32	61.56	69.48	78.24	44.62	41.58	53.77	60.13	60.54	58.82	71.26	62.02	63.43	66.3	49.07	66.31	49.02	49.01		YPR025C	3.95	5.5	3.18	2.77	6.44	4.44	4.2	0	0	0.84	4.77	4.06	0	3.86	0	2.82	0	0	2.22	4.38	0	2.17	6.55	0.94
YPR026W	11.57	6.22	7.34	9.51	8.17	6.54	19.12	9.88	7.73	10.57	8.8	5.55	4.63	12.38	9.71	8.44	9.24	7.97	17.55	8.11	11.32	7.8	8.37	4.4		YPR026W	2.01	0.27	0.27	2.28	0.87	0.4	1.11	1.97	0	0.72	1.62	1.28	0.85	2.32	0	5.08	0	0	0.32	2.19	0	0.62	1.3	1.61
YPR027C	6.78	3.06	1.32	2.56	0.6	2.08	3.5	3.45	2.72	4.7	3.43	1.56	2.71	3.84	4.5	7.47	3.43	7.32	13.65	5.79	3.45	2.88	6.41	0.64		YPR027C	0	0	0.09	0.54	0.52	0	0	0	0	0	0	0	0	0.6	0	0	0	0	0	0.42	0	0	0	0
YPR028W	97.94	62.19	92.91	105.63	54.05	87.95	116.38	156.81	65.97	125.89	117.2	93.62	114.92	168.66	205.75	161.2	106.24	144.38	225.77	126.82	78.08	129.27	110.05	73.58		YPR028W	205.82	19.13	20.92	240.56	28.1	10.69	245.6	0	194.84	168.59	163.66	78.95	58.05	161.98	7.62	206.14	74.21	156.11	19	234.6	176.2	25.27	217.97	127.14
YPR029C	28.09	5.92	13.53	15.53	11.55	10.22	20.22	15.6	12.97	18.07	14.69	10.99	10.65	15.44	15.48	18.64	15.51	17.04	26.23	16.57	13.58	18.28	24.89	8.88		YPR029C	6.76	1.23	1.74	7.4	6.52	3.3	8.15	2.94	0	4.32	9.82	4.98	1.53	6.76	0	5.95	6.66	0	0.95	10.53	6.59	3.18	11.3	4.95
YPR030W	6.4	1.84	5.58	5.77	5.15	2.5	10.53	10.03	6.01	14.77	6.37	4.15	5.02	8.9	12.86	5.93	4.12	3.88	14.04	8.96	5.88	5	10.87	5.54		YPR030W	0.27	0.07	0.15	0.11	0.11	0.15	0.2	0	0	0.26	0.28	0.04	0	0.24	0	0.46	0	0	0	0.25	0	0.1	0	0
YPR031W	16.82	9.5	7.8	10.9	17.23	9.68	13.23	14.71	14.56	17.99	11.84	8.46	13.01	11.51	14.24	14.79	16.57	12.49	18.02	16.55	10.17	19.63	15.89	7.58		YPR031W	2.32	0.23	0.37	2.16	2.12	0.9	2.33	0	0	1.21	1.43	1.69	0.29	1.48	0	1.03	0	0	0.27	2.63	3.7	0.52	1.45	0.6
YPR032W	9.08	2.68	5.21	4.13	3.53	2.28	5.36	4.24	4.17	7.12	5.35	2.82	5.03	5.79	4.4	6.47	4.05	5.32	11.76	6.07	4.53	6.3	11.42	2.81		YPR032W	3.72	3.24	2.28	3.52	2.07	2.22	4.16	4.66	0	1.43	3.54	2.93	0.81	2.74	0.3	1.24	0	0	0.56	3.8	2.61	1.42	6.05	1.38
YPR033C	68.51	33.72	24.5	41.53	30.52	45.02	29.44	35.89	33.72	23.47	33.63	30.92	18.77	37.79	26.57	37.19	22.63	36.63	50.92	34.81	19.01	25.35	45.56	16.42		YPR033C	40.12	34.07	34.4	43.69	69.8	37.12	50	14.07	15.49	33.9	72.39	48.1	7.74	51	8.49	29.28	35.41	31.03	6.42	52.79	31.53	26.54	55.26	33.96
YPR034W	20.72	4.72	11.58	13.15	14.75	9.87	21.12	17.29	11.2	24.18	19.19	15.24	17.4	16.24	21.29	21.56	11.98	15.6	38.99	22.98	11.1	13.81	43.57	7.6		YPR034W	8.74	7.23	5.49	11.03	7.83	3.35	12.09	5.47	9.05	6.04	15.2	6.04	6.18	11.97	2.83	6.73	8.27	21.74	1.32	16.99	0	4.57	17.83	8.48
YPR035W	110.03	59.58	53.37	46.64	31.55	60.09	108.17	98.86	55.81	163.39	42.62	39.84	100.61	45.09	124.63	110.17	98.06	125.4	191.54	140.61	100.75	107.97	277.95	100.5		YPR035W	156.34	75.86	107.05	212.38	70.74	91.75	141.78	29.59	24.44	91.55	51.33	66.85	41.13	59.31	9.57	33.35	55.86	48.96	21.45	156.87	240.4	54.72	217.42	135.47
YPR036W-A	2914.42	3399.65	3590.11	1650.56	1218.63	3032.96	1380.88	1859	2381.1	1709.98	941.3	1450.18	1484.86	1278.51	2486.41	786.06	1308.84	2417.48	1529.92	1485.08	1091.89	1188.72	2429.33	1277.97		YPR036W-A	1842.81	3382.55	2685.28	830.67	1747.84	2736.65	1200.81	1649.12	2270.66	1178.86	1406.63	665.67	358.16	1463.92	248.8	888.04	1037.83	363.86	487.13	1520.08	308.01	1289.36	1659.96	901.52
YPR036W	40.72	15.71	9.51	26.56	16.55	17.2	34.95	31.63	16.41	35.18	27.28	22.21	16.66	25.18	25.37	19.6	20.73	19.05	45	23.78	13.28	14.76	49.79	13.85		YPR036W	87.53	55.25	44.35	111.68	88.3	54.93	95.44	38.23	0	56.89	135.24	76.67	27.99	107.16	0.71	75.32	41.24	28.92	21.56	120.6	104.04	44.34	107.54	79.11
YPR037C	85.52	54.57	52	64.6	81.98	43.07	74.44	66.67	45.3	71.11	81.94	53.21	30.97	48.58	51.47	38.47	32.92	33.71	78.31	49.49	35.15	36.95	79.23	37.11		YPR037C	23.13	22.55	21.07	17.21	34.74	18.09	22.65	17.25	0	8.45	40.35	17.9	10.49	21.27	2.23	13.63	0	0	2.78	20.37	38.66	15.3	18.19	3.93
YPR038W	38.8	0	53.07	67.91	77.05	41.08	73.7	65.58	55.75	100.39	70.09	38.15	26.01	56.84	46.79	33.61	69.16	25.2	62.4	39.48	34.31	63.46	69.44	54.14		YPR038W	0	3.5	4.75	4.62	2.36	1.62	2.06	0	0	0	1.92	1.89	0	0	0	1.24	0	0	0	3.88	0	3.49	3.37	0
YPR039W	20.34	0	3.72	5.05	10.01	6.43	8.86	4	14.71	12.85	11.24	3.63	12.55	11.89	2.88	7.53	5.54	1.23	19.04	3.84	15.14	24.25	18.28	11.98		YPR039W	0	0	0	0	0	0	0	0	0	0	0	0	0	0	0	0	0	0	0	0	0	1.1	0	0
YPR040W	22.37	11.15	19.29	21.42	18.28	21.22	20.4	24.18	19.08	24.55	21.24	15.33	11.33	21.76	18.96	17.99	12.97	19.43	27.71	18.38	11.31	14.67	31.22	11.24		YPR040W	8.42	23.72	14.47	8.2	13.76	12.65	10.56	7.75	0	7.6	16.14	6.41	2.02	9.56	0	5.8	0	0	0.62	9.25	17.38	8.74	6.53	1.77
YPR041W	167.06	64.89	56.13	91.84	94.21	95.99	70.04	100.5	82.3	75.72	83.94	68.56	53.98	72.37	56.92	52.27	57.21	62.27	83.82	64.48	39.81	59.18	81.06	58.09		YPR041W	45.76	88.57	70.78	51.8	128.54	73.95	59.84	26.54	0	34.96	117.12	79.43	14.99	76.63	3.43	38.07	45.1	61.48	20.31	70.22	29.74	65.09	66.3	35.06
YPR042C	10.54	3.21	6.11	6.99	5.89	4.24	6.24	6.59	5.57	7.28	6.57	5.36	4.62	7.12	6.38	10.59	7.33	7.14	15.69	7.72	7.6	6.84	8.16	3.64		YPR042C	2.72	1.78	1.78	5.51	2.64	1.74	3.67	2.23	0	1.37	6.58	3.21	1.16	2.75	0	4.14	1.69	0	1.08	4.09	2.5	2.21	5.31	3.36
YPR043W	197.91	233.85	138.27	142.55	152.41	131.86	159.45	158.94	138.47	156.76	329.86	189.94	193.99	214.14	315.31	180.67	145.63	176.36	237.72	142.21	229.63	232.96	347.22	195.16		YPR043W	86.84	510.22	370.59	487.9	651.69	259.64	206.56	502.88	692.41	111.01	112.89	346.91	95.41	181.18	93.63	528.11	262.77	493.49	197.46	864.04	0	316.94	781.95	608.22
YPR044C	463.73	204.52	142.11	410.29	241.11	318.71	417.09	399.52	255.49	408.8	432.61	445.34	307.78	458	414.12	354.13	332.17	417.49	420.45	391.57	275.78	244.27	537.89	269.81		YPR044C	1103.82	282.09	148.71	1029.86	580.17	483.36	1022.03	0	0	1093.66	1346.03	776.75	265.3	888.33	32.7	524.13	483.39	955.8	145.85	631.52	631.16	110.61	616.4	769.17
YPR045C	106	89.71	101.15	82.61	95.96	93.15	85.11	103.08	105.93	83.03	79.66	63.46	75.39	92.46	80.09	68.22	91.03	86.2	88.74	88.76	75.4	84.3	83.24	68.6		YPR045C	4.27	8.91	7.92	7.29	13.18	7.57	5.76	5.57	9.2	5.46	11.35	8.11	2.9	8.74	3.6	7.39	8.41	0	1.35	9.75	0	9.17	10.4	4.57
YPR046W	40.88	22.42	33.93	63.77	33.9	67.29	52.44	61.55	37.37	85.35	47.89	36.41	137.46	72.66	87.05	97.78	91.53	78.97	95.69	111.33	41.07	98.31	56.8	37.65		YPR046W	3.73	2.03	1.53	4.91	3.84	2.65	8.24	19.48	0	0	0	3.84	0	3.28	2.52	3.29	0	25.79	0	4.65	0	2.64	3.57	1.78
YPR047W	41.63	17.67	21.53	26.49	15.67	20.37	30.55	25.1	14.63	34.94	20.92	11.86	22.71	25.3	19.73	28.77	27.3	26.2	37.47	26.69	22.18	24.15	27.39	20.9		YPR047W	2.14	0.97	0.97	4.22	2.2	2.28	1.57	0	0	0	2.18	1.32	0.49	1.88	0	2.42	0	0	0.9	2.22	0	1.26	1.63	1.53
YPR048W	28.32	12.79	14.08	19.29	22.23	23.44	13.9	25.21	17.83	15.47	18.07	15.25	21.32	18.31	15.54	24.75	21.06	22.54	24.37	19.48	12.12	24.4	19.82	10.49		YPR048W	6.45	6.04	2.75	3.87	10.16	3.71	5.7	4.04	0	1.98	7.89	4.69	0.35	4.3	0.52	1.85	3.05	0	1.3	4.02	0	4.65	4.88	2.76
YPR049C	16.62	3.5	8.06	8.76	8.53	10.21	9.03	9.35	10.81	9.39	6.12	4.9	7.98	8.12	8.06	10.82	9.38	9.31	12.6	9.21	6.4	10.04	9	4.28		YPR049C	0.52	1.55	1.08	1.33	2.3	1.45	0.95	0	0	1.99	2.37	1.52	0.53	1.25	1.05	1.12	0	2.68	0.49	2.74	2.27	1.51	1.33	0.65
YPR050C	48.12	0	8.42	29.49	11.11	45.48	23.04	19.78	36	29.49	27.92	18.91	24.73	21.5	23.03	11.59	0	12.65	23.44	18.8	0	22.73	12.33	17.42		YPR050C	6.39	19.5	9.04	10.52	9.88	0.23	0	62.89	0	12.63	9.02	10.79	0	9.21	0	2.76	0	0	5.07	8.71	35.24	3.22	13.31	4.64
YPR051W	141.28	99.58	141.48	160.67	111.67	121.83	101.4	119.15	102.98	106.1	106.64	74.31	68.12	101.22	100.06	73.26	90.42	92.87	113.73	94.69	80.9	80.7	89.08	94.47		YPR051W	4.96	8.61	9.6	10.63	29.74	8.15	17.22	0	0	9.29	19.77	9.86	3.54	13.44	0	14.91	15.38	0	0	22.72	0	14.45	13.74	3.49
YPR052C	432.88	244.36	326.04	488.41	347.83	393.11	307.39	455.06	297.22	497.06	538.58	529.78	612.95	542.12	531.33	546.52	615.48	556.84	631.98	531.09	275.24	466.98	628.87	432.95		YPR052C	211.4	122.64	110.21	288.89	194.89	109.76	299.9	0	0	267	195.08	160.87	63.32	139.67	0	118.38	183.49	0	19.05	258.83	0	67.03	203	184.15
YPR053C	121.59	79.54	67.54	211.82	157.21	115.75	170	139.86	118.75	195.9	220.42	187.45	183.79	186.8	112.18	145.43	221.61	138.41	170.14	175.18	68.42	161.2	253.47	191.38		YPR053C	11.96	17.78	7.8	8.2	11.91	3.68	8.87	0	0	13.21	21.06	3.17	0	12.15	0	7.85	0	0	4.41	27.92	0	6.11	15.91	6.1
YPR054W	7.07	2.01	0.87	2.94	5.88	2.43	1.88	4.53	2.46	3.09	3.1	1.54	2.66	2.52	1.24	3.96	2.7	1.03	10.67	4.07	6.23	8.18	6.79	2.53		YPR054W	0	0.73	0.49	0	0	0	0.33	0	0	0	0	0	0	0	0	0.17	0	0	0	0.28	0	0	0	0
YPR055W	14.36	7.13	6.73	11.71	8.48	9.79	12.74	10.96	8.07	15.44	9.17	7.19	10.89	13.11	15.23	17.94	15.23	19.11	22.33	17.61	9.32	12.19	14.81	8.3		YPR055W	2.3	1.41	1.14	4.54	2.56	1.76	3.92	0	3.72	1.66	5.08	2.8	1.18	3.29	0	2.45	5.11	2.98	0.18	4.75	5.05	1.32	4.95	2.57
YPR056W	131.31	92.72	111.04	104.98	124.78	135.91	109.75	142.27	114.67	130.23	93.24	85.4	117.67	112.69	124.37	96.78	103.18	114.93	111.86	118.88	95.15	121.39	90.65	100.32		YPR056W	7.92	7.47	6.56	8.74	8.96	6.74	5.05	0	0	10.13	8.24	5.37	1.44	5.56	0	4.58	12.48	0	2	5.92	0	4.66	7.56	5.27
YPR057W	61.88	28.22	40.67	41.24	48.18	49.19	55.74	60.92	54.1	82.46	43.15	33.55	60.79	55.73	57.42	58.89	65.76	66.48	64.02	63.24	44.41	68.51	71.5	40.48		YPR057W	7.83	2.27	1.5	4.12	1.61	1.39	2.69	0	0	6.01	3.54	1.61	2.13	2.75	0	2.17	0	0	0	3.58	0	1.66	4.79	1.12
YPR058W	17.02	3.48	4.58	8.92	10.21	7.04	7.46	10	6.62	5.62	11.66	6.52	5.78	8.7	5.92	7.11	6.24	6.6	10.02	9.79	6.71	4.42	16.18	3.38		YPR058W	4.17	9.22	6.75	7.29	12.6	8.96	11.83	9.33	0	1.46	16.96	10.74	0.95	6.63	0	4.4	0	12.35	3.76	8.3	10.45	6.73	7.17	4.33
YPR059C	15.21	27.97	9.18	14.2	3	8.79	8.86	6.58	0.91	12.76	2.87	7.79	12	2.5	5.96	15.29	8.33	1.94	6.49	0	0.37	5.66	0.84	0		YPR059C	6.88	8.19	8.78	4.51	22.31	14.31	11.83	0	0	3.19	17.27	4.61	11.96	14.75	0	0.38	0	0	0	9.49	0	5.69	10.53	1.32
YPR060C	155.45	91.8	57.35	116.76	164.52	138.13	78.83	123.51	145.85	72.67	113.34	96.58	93.15	108.07	87.75	84.83	92.8	85.38	75.47	98.32	68.04	136.32	110.49	84.94		YPR060C	23.4	32.87	25.88	22.03	44.87	17.27	20.54	11.82	0	14.48	46.65	21.64	3.08	22.53	0	10.83	8.93	0	5.71	17.87	0	18.39	25.53	8.08
YPR061C	58.05	13.75	27.36	30.15	20.93	30.33	33.17	27.5	22.62	28.16	21.19	17.87	22.49	26.84	20.83	26.58	17.85	23.96	23.22	25.28	19.38	16.37	19.91	14.44		YPR061C	1.22	4.32	5.92	2.89	3.3	2.92	0.45	0	0	0	2.9	1.88	0	2.14	0	2.31	0	0	0.77	2.66	0	3.24	2.8	0.87
YPR062W	793.68	545.66	671.64	641.15	649.7	556.81	501.83	428.47	622.74	461.08	524.23	400.1	355.51	565.64	399.47	416.66	547.75	488.76	405.46	515.22	384.49	510.57	531.2	509.59		YPR062W	66.78	57.49	53.25	80.85	121.09	59.5	85.69	0	0	44.7	89.66	73.27	16.9	64.08	0	45.15	18.37	32.2	11.76	65.8	27.25	46.62	80.12	40.99
YPR063C	95	26.05	15.02	41.69	35.57	32.78	34.3	36.67	27.98	40	55.94	44.24	17.27	41.15	39.58	42.35	27.19	19.28	66.71	26.99	19.58	32.63	75.42	25.52		YPR063C	115.64	94.44	75.3	138.35	129.45	57.44	121.94	150.91	0	40.69	170.18	82.61	20.98	87.99	31.23	77.87	22.79	39.96	19.45	154.92	0	57.86	86.17	99
YPR064W	8.02	0	0	2.76	6.87	2.66	4.57	3.72	2.93	4.5	2.47	0	7.78	1.23	2.72	4.13	0	6.01	6.68	1.19	0	8.27	5.66	0		YPR064W	0	0	0.27	0	0	0	0	0	0	0	0	2.41	0	0	0	0	0	0	0	0	0	0	0	0
YPR065W	124.43	29.99	48.17	50.75	124.95	43.19	77.05	67.55	166.86	114.85	57.9	55.93	60.1	47.48	59.58	47.41	57.5	38.6	74.97	58.18	45.28	53.67	152.99	49.91		YPR065W	12.84	12.17	12.15	13.5	33.77	16.19	11.89	14.89	0	7.3	6.14	3.96	2.59	5.01	0	5.39	5.62	29.57	3	19.26	0	17.8	17.17	9.16
YPR066W	6.14	5.55	0	6.66	3.25	5.03	9.81	6.64	3.39	6.75	2.33	4.24	6.74	8.12	10.5	8.33	3.72	8.06	14.74	10.12	6.26	2.61	8.03	3.49		YPR066W	3.7	1.01	0.76	2.43	1.9	1.64	2.27	0	0	2.36	2.51	0.57	0	2.16	0	1.63	0	0	0	2.69	0	0.44	1.77	2.2
YPR067W	28.93	16.25	11.71	15.27	12.68	9.41	22.53	22.12	15.65	19.41	15.93	11.73	10.77	17.37	20.09	23.88	10.91	19.43	43.17	21.96	21.38	13.58	31.37	14.78		YPR067W	7.22	1.96	7.89	8.54	1.86	3.2	7.08	0	0	0	4.08	1.85	3.27	5.28	0	9.54	14.22	0	0	3.75	0	2.55	11.03	2.57
YPR068C	29.42	17.62	15.24	15.22	22.19	19.48	18.32	19.85	19.76	23.99	19.52	12.45	21.95	18.09	18.2	21.04	24.73	18.06	35.25	23.38	16.71	26.09	25	15.13		YPR068C	1.42	1.55	1.07	0.84	1.1	0.76	1.31	0	0	0.68	1.69	0.99	0	1.87	0	0.4	0	0	0	1.33	0	1.26	1.63	0.51
YPR069C	113.12	68.34	54.18	78.17	52.22	84.51	55.06	76.17	46.83	46.28	62.62	49.69	49.7	73.44	63.59	70.51	57.97	74.42	84.27	63.49	28.89	46.38	65.51	35.27		YPR069C	68.27	49.9	42.66	93.74	89.79	41.04	105.56	39.6	16.36	70.36	110.77	69.39	18.92	79.36	1.28	82.34	44.85	52.42	16.75	100.43	0	41.53	97.83	54.11
YPR070W	40.65	15.54	16.8	25.54	17.94	22.1	22.08	24.25	19.71	23.36	15.05	12.7	19.17	21.48	19.31	25.5	22.59	28.2	27.76	28.52	16.42	22.71	28.12	16.04		YPR070W	2.87	1.25	2.12	2.95	7.32	3.21	3.38	0	0	0.55	5.66	3.19	1.17	4.29	1.75	2.93	0	5.96	1.09	4.66	0	2.84	5.44	1.03
YPR071W	63.77	4.45	15.4	38.56	18.23	31.25	26.84	28.2	16.82	27.34	29.3	15.87	19.67	21.71	19.6	21.29	10.95	14.82	30.39	15.03	12.54	11.15	19.33	14.01		YPR071W	9.88	3.77	7.56	3.12	12.2	4.21	3.63	0	0	3.79	8.05	3.35	0	6.07	0	1.87	23.37	0	3.74	6.16	0	9.42	5.66	4.23
YPR072W	49.33	17.04	36.84	45.83	36.82	34.44	44.14	45.21	39.18	51.82	36.71	32.05	35.61	37.45	39.7	48.92	47.49	46	58.43	48.35	28.44	54.6	62.4	36.04		YPR072W	10.18	8.87	7.39	13.08	16.17	9.91	9.42	4.56	22.58	6.14	15.81	8.43	2.77	10.98	2.95	8.24	6.88	6.03	1.1	13.23	0	6.47	14.34	6.43
YPR073C	101.51	169.41	90.85	113.17	148.08	164.26	169.78	235.66	128.02	189.05	182.24	157.09	220.09	242.78	296.36	202.75	224.36	228.61	299.54	260.06	225.37	214.38	150.44	204.84		YPR073C	28.58	27.85	29.8	42.72	26.71	19.21	42.05	0	0	31.76	42.91	28.3	4.09	29.06	0	28.4	0	0	11.39	52.49	52.8	24.44	45.7	34.34
YPR074C	57.29	18.98	14.6	41.28	38.69	26.68	30.04	36.68	28.48	26.59	43.87	37.48	25.87	35.58	22.98	31.95	18.4	22.52	49.92	30.93	15.16	20.15	55.48	13.28		YPR074C	164.59	87.19	61.44	176.93	176.95	107.03	167.76	58.66	42.41	95.7	278.12	191.6	39.18	215.02	11.85	117.4	94.14	160.17	36.92	164.7	147.92	74.59	177.28	127.11
YPR074W-A	0	0	80.36	0	36.25	0	0	0	0	0	0	23.67	0	0	0	17.43	0	0	17.63	25.11	0	0	0	0		YPR074W-A	0	0	0	0	0	0	0	0	0	0	0	0	0	0	0	0	0	0	0	0	0	0	0	0
YPR075C	75.94	26.4	24.74	58.1	74.69	29.07	93.55	63.81	79.22	72.92	97.97	72.3	46.18	63.45	63.72	42.51	45.28	31.57	76.8	52.32	36.58	58.58	87.73	34.64		YPR075C	8.3	5.7	6.85	9.25	16.59	5.96	16.17	0	0	6.56	18.24	8.28	3.99	17.58	0	12.91	0	10.12	1.85	13.39	0	7.07	12.32	6.62
YPR076W	0	0	0	0	0	0	0	0	0	0	1.66	0	0	1.73	0.99	0	0	0	0	0	0.02	0	2.02	0		YPR076W	0	2.08	2.13	0	0	4.01	0	0	0	0	0	0	0	0	0	0	0	0	0	0	0	0	0	0
YPR077C	0	0	0	0	1.81	0	0	1.01	3.3	0	0.01	1.84	4.66	7.49	7.41	3.94	4.9	0.74	1.09	0.73	0	0	1.02	1.43		YPR077C	0	1.36	0.2	0	0	0	0	0	0	0	0	0	0	2.19	0	0	0	0	0	0	0	0	0	0
YPR078C	13.49	4.23	2.74	5.52	10.38	3.03	6.37	7.85	11.13	12.17	10.36	4.23	15.47	5.08	7.1	9.17	8.54	6.9	12.63	11.86	14.9	15.89	11.37	3.28		YPR078C	0	0	0.35	0	0	0.75	0.35	0	0	0.9	0	0.14	0	0.82	0	0.35	0	0	0	0	0	0.33	0	0
YPR079W	17.66	8.21	9.77	12	14.83	7.91	24.55	15.9	16.43	18.13	19.27	10.73	9.08	14.6	11.11	11.36	11.49	9.12	21.43	14.99	13.89	12.87	22.14	4.31		YPR079W	7.29	2.48	3.05	8.99	5.63	3.64	4.7	0	0	0.87	6.81	4.5	1.24	4.8	0	7.57	10.78	0	1.15	7.67	0	2.09	5.49	4.23
YPR080W	384.67	138.74	208	222.04	257.19	216.82	213.53	231.01	219.17	185.19	263.93	232.48	137.59	220.11	180.48	186.61	180.75	191.06	223.85	157.53	92.73	202.28	349.1	135.23		YPR080W	1450.82	858.03	757.87	1340.53	1568.47	1375.4	1602.14	746.72	1242.26	1458.7	1831.99	1968.27	535.76	1534.74	194.62	1098.61	1331.95	2153.38	456.68	1286.56	1775.67	601.2	1241.64	2157.54
YPR081C	12.07	2.34	4.06	8.08	6.18	5.58	20.24	11.73	7.56	15.91	10.02	6.42	8.29	11.45	9.97	11.77	10.76	11.12	22.92	10.94	9.26	12.12	16.79	4.19		YPR081C	1.56	0.28	0.43	3.49	0.8	0.28	1.34	0	0	1.5	1.95	1.2	1.42	1.6	0.53	2.06	0	0	0.33	2.6	4.57	0.28	3.13	1.11
YPR082C	172.87	141.9	140.78	161.19	105.85	145.6	190.04	198.61	121.52	175.19	127.43	112.7	189.96	187.34	206.39	207.47	199.8	290.87	221.69	194.01	176.44	222.23	161.13	187.49		YPR082C	9.26	19.17	11.9	20.46	7.15	7.89	8.18	29.02	0	10.67	6.29	8.57	2.52	13.01	7.5	5.6	0	0	2.34	8.08	0	6.54	16.99	13.22
YPR083W	18.25	5.05	6	11.99	5.42	9.15	14.43	7.64	5.89	13.24	7.95	5.79	10.6	7.57	11.31	13.73	9.32	13.26	19.87	13.64	6.4	11.46	12.38	9.27		YPR083W	1.12	0.92	0.92	1.33	2.38	0.45	2.68	4.39	0	0.54	2.09	0.52	0	1.48	0	2.01	0	0	0.35	2.09	0	0.69	2.57	0.6
YPR084W	21.83	4.98	7.89	13.86	16.84	13.78	15.87	14.95	18.99	16.35	14.18	9.93	9.9	12.49	12.44	12.61	11.88	10.91	24.08	13.23	6.08	14.03	27.23	5.57		YPR084W	3.32	3.21	2.26	2.03	4.83	1.18	2.71	0	0	2.83	5.25	2.61	0.5	3.56	0.75	2.23	0	0	0.46	6.2	12.93	1.82	2.74	1.58
YPR085C	40.25	22.31	17.82	30.28	25.79	27.74	26.59	29.48	23.27	22.85	26.45	22.3	22	23.45	23.34	32.2	30.72	30.05	31.59	26.91	17.42	25.81	31.76	11.53		YPR085C	1.91	1.24	1.3	1.2	3.82	1.22	1.96	0	0	0.73	3.62	0.7	0.52	0.67	0	1.15	0	0	0	1.42	0	0.54	1.75	0.54
YPR086W	330.62	185.44	230.56	215.11	213.47	210.4	156.64	148.82	217.68	131.12	137.66	114.56	113.19	136.04	126.81	94.58	143.12	134.03	114.34	125.61	94.73	119.08	117.84	103.65		YPR086W	10.29	11.21	12.3	12.99	33.37	14.24	16.66	0	13.31	11.85	24.46	16.66	2.8	19.43	2.08	6.02	0	10.67	1.95	11.86	9.03	11.63	12.68	9.18
YPR087W	296.65	373.43	389.05	347.36	432.1	372.9	315.31	390.09	376.19	348.9	418.91	340.14	335.69	362.2	257.95	386.12	403.9	336.32	381.42	387.52	235.06	484.8	392.82	299.66		YPR087W	31.04	40.32	21.88	70.33	50.36	49.14	31.14	0	0	24.16	75.84	57.67	13.54	49.65	0	34.58	0	0	11.52	47.72	0	18.82	39.93	0
YPR088C	83.46	22.59	24.5	49.97	38.84	40.78	41.05	39.57	40.69	41.86	43.41	27.51	27.91	39.52	31.44	31.54	29.49	31.89	42.63	34.09	15.63	24.29	50.61	18.44		YPR088C	13.99	20.93	18.22	23.34	42.64	20.75	22.27	9.48	7.83	17.09	39.34	24.74	5.02	30.82	3.06	17.38	3.58	6.27	5.89	27.02	31.86	19.76	24.85	14.46
YPR089W	24.22	10.24	15.34	25.42	24.91	20.17	33.75	22.41	25.48	30.05	25.28	19.67	25.77	26.58	22.1	30.89	40.37	26.92	36.63	32.27	25.99	36.28	39.81	28.78		YPR089W	4.37	3.33	2.94	5.52	5.27	2.33	5.02	0	4.52	3.36	6.06	3.13	0.48	4.15	0	3.83	0	0	0.66	7.41	3.07	2.04	5.11	2.87
YPR091C	12.46	6.44	5.57	15.36	10.95	10.56	17.79	20.21	11.04	12.83	21	16.87	5.49	16.93	12.87	10.79	9.88	9.82	27.84	14.05	7.26	11.81	18.35	7.53		YPR091C	8.99	3.45	4.49	8.38	5.05	4.13	6.31	0	0	4.31	8.18	6.86	1.39	8.97	0.83	7.63	2.42	0	1.29	7	3.58	3.32	11.71	5.83
YPR092W	123.11	145.41	165.07	123.32	117.03	102.94	56.69	104.92	127.25	79.09	140.02	138.91	116.46	103.89	54.77	134.68	117.92	111.77	108.62	110.53	97.33	142.33	131.58	80.13		YPR092W	0	0	2.2	0	0	10.74	0	0	0	0	2.74	8.71	0	0	0	6.09	0	0	0	0	0	4.28	0	0
YPR093C	22.37	14.56	5.04	13.37	11.93	6.38	14.53	9.43	9.71	14.16	8.97	8.53	18.01	8.93	11.92	16.11	10.42	9.7	19.06	12.59	6.56	18.24	26.7	6.11		YPR093C	3.88	1.41	1.15	2.04	0.5	2.06	1.9	0	0	1.24	3.07	1.59	0	1.13	0	2.44	0	0	0	2.82	0	0.68	0.74	2.31
YPR094W	431.66	295.61	235.5	321.56	318.74	327.8	297.62	457.84	257.63	234.95	287.66	269.52	381.58	290.64	246.45	315.21	243.64	235.21	305.5	254.4	118.4	302.15	147.67	130.64		YPR094W	27.63	28.21	20.29	19.07	58.66	22.06	20.33	0	0	26.51	37.53	17.04	0	36.39	0	19.56	0	0	8.71	10.76	0	13.42	13.86	4.93
YPR095C	28.01	18.99	15.22	21.57	29.31	21.05	22.99	25.64	25.82	27.02	22.06	16.42	19.37	23.83	17	19.91	19.62	18.94	27.23	22.04	13.07	24.32	25.97	15.12		YPR095C	1.12	1.01	1.24	1.96	3.73	1.72	1.09	0	0	1.43	2.61	1.38	0.34	2.18	0	1.22	0	0	0.63	2.24	0	2.01	3.2	1.33
YPR096C	4.87	0	0	7.81	10.95	0	5.83	2.63	6.23	7.18	13.1	9.53	0	2.61	2.89	7.02	0	3.19	21.29	10.11	15.81	11.72	12.03	3.93		YPR096C	0	0	0	0	0	0	0	0	0	0	0	0	0	0	0	0	0	0	0	0	0	0	0	0
YPR097W	24.13	6.43	8.62	13.77	12.3	15.11	11.57	15.49	12.58	16.47	13.7	11.47	10.38	15.07	13.67	21.06	16.84	16.81	24.72	16.52	10.15	16.32	18.63	9.59		YPR097W	3.43	2.72	2.42	3.83	5.4	3.34	3.15	2.24	0	2.47	6.11	5.59	1.36	6.02	0	2.16	1.69	2.96	0.9	5.16	0	2.52	4.83	2.24
YPR098C	205.66	101.64	161.18	224.93	99.16	141.75	261.37	216.58	106.94	269.71	187.93	148.46	163.2	254.11	259.18	171.61	168.27	208.36	206.98	164.83	126.05	140.09	133	162.17		YPR098C	33.09	18.84	18.91	55.77	23.23	8.81	43.16	23.56	0	40.42	71.52	28.29	32.74	48.87	12.19	64.75	53.37	124.74	5.69	62.8	0	17.53	56.91	39.71
YPR099C	242.27	102.03	123.18	199.94	216.37	202.53	253.41	233.39	167.74	213.49	183.92	146.32	154.85	240.71	184.54	131.45	222.53	193.21	193.71	224.9	170.53	226.7	191.94	332.35		YPR099C	8.83	0	8.73	7.52	25.24	17.64	10.16	0	0	12.83	8.82	12	5.09	13.26	0	4.95	0	0	0	9.12	0	0	8.44	29.89
YPR100W	189.87	275.32	179.7	257.73	263.46	257.74	323.12	282.78	207.81	276.08	215.64	216.4	274.44	316.77	232.77	250.12	266.46	273.79	323.74	302.46	249.22	294.26	237.54	266.79		YPR100W	22.68	11.54	15.7	34.22	31.3	10.12	15.52	30.18	0	27.94	18.65	20.66	12.14	24.49	0	17.62	0	0	4.86	17.58	0	14.98	22.77	10.54
YPR101W	237.15	177.34	143.16	266.56	259.5	223.64	312.81	286.31	189.85	316.22	224.38	192.01	289.96	268.64	261.73	225.66	316.06	265.06	265.79	287.57	204.93	301.81	221.58	201.03		YPR101W	13.12	6.43	6.99	7.25	9.12	3.49	6.76	0	0	7.55	7.13	2.83	1.79	2.3	0	5.95	0	0	0	8.18	0	7.88	11.28	0
YPR102C	1457.69	1687.72	1484.69	2220.2	1875.25	1632.6	2552.8	1607.19	1874.7	2043.77	1952.8	1903.93	2002.23	1957.97	1812.46	1613.85	1865.06	1876.99	1318.29	1994.26	1688.27	2032.05	1700.89	2032.09		YPR102C	516.08	213.37	166.8	558.79	410.41	283.57	567.26	285.16	127.28	610.83	607.12	471.26	202.81	440.77	37.55	377.58	313.24	741.29	94.37	583.18	415.96	178.53	580.08	563.31
YPR103W	237.7	131.6	141.65	264.06	205.42	210.47	205.84	266.82	142.03	171.42	279.78	242.51	131.82	255.62	182.36	174.73	175.99	178.6	247.45	182.58	117.05	168.56	200.42	135.68		YPR103W	37.65	32.16	35.74	52.75	61.65	37.66	36.78	10.17	0	24.92	103.18	49.45	13.25	64.41	5.26	52.21	23.03	26.92	9.83	36.81	0	29.35	49.49	30.57
YPR104C	41.22	8.19	16.1	19.35	23.68	20.97	21.21	20.02	27.72	26.2	18.56	14.8	18.92	15.88	15.99	19.9	16.32	17.04	32.14	20.63	15.11	19.59	27.91	14.54		YPR104C	2.31	1.44	2.28	3.39	7.91	2.11	3.04	0	0	1.59	5.39	3.47	0.45	2.47	0.67	0.81	0	0	0.83	5.15	2.9	2.8	3.22	1.65
YPR105C	13.48	8.96	7.05	12.84	8.74	14.27	15.75	16.63	12.59	19.92	12.1	10.48	21.42	18.85	18.76	24.99	22.6	25.4	35.4	28.19	13.78	33.18	19.53	19.67		YPR105C	2.53	0.98	0.86	3	2.37	0.67	3.06	0	0	1.74	2.95	1.73	1.23	1.91	0.37	2.32	0	0	0.23	4.17	0	0.77	4.87	2.45
YPR106W	11.63	3.43	3.71	4.66	5.02	4.15	9.1	9.67	8.97	11.86	7.21	5.25	9.1	11.73	12.87	13.85	13.44	13.63	22.14	15.77	8.71	11.29	23.2	9.73		YPR106W	9.91	2.07	2.55	10.52	2.35	2.03	9.53	5.97	0	5.85	8.28	1.88	1.56	6.36	0	4.46	0	7.9	0	16.38	20.06	1.88	6.55	10.87
YPR107C	126.07	113.6	145.42	147.99	122.17	157.5	182.82	158.66	144.92	166.9	120.23	102.45	192.76	162.8	146.76	134.68	156.54	138.55	145.26	151.67	153.68	150.87	133.04	136.41		YPR107C	6.05	8.24	8.68	5.57	7.01	8.05	8.91	0	26.1	7.74	9.59	9.64	1.37	9.74	0	9.52	0	0	2.55	11.31	0	4.63	11.56	1.44
YPR108W-A	37.47	0	28.62	83.22	38.8	53.32	52.5	70.81	36.54	48.28	101.84	46.39	125.16	63.14	80.98	101.09	59.22	61.32	65.44	78.34	73.98	121.68	94	55.86		YPR108W-A	0	0	0	0	0	0	0	0	0	0	0	0	0	0	0	0	0	0	0	0	0	0	0	0
YPR108W	255.88	108.74	128.74	206.17	163.81	189.53	149	149.34	125.2	117.03	121.6	109.9	87.44	134.69	106.34	88.11	102.09	119.97	124.45	100.21	78.88	104.97	107.54	98.04		YPR108W	18.6	14.22	14.54	21.54	34.52	21.06	19.51	18.59	20.48	9.11	38.7	25.26	7	37.87	1.6	23.16	4.68	32.82	4.99	25.89	6.94	15.93	29.03	16.66
YPR109W	125.92	68.04	55.17	119.56	80.76	131.23	115.54	130.53	79.39	126.62	94.11	77.28	114	113.43	124.21	117	102.11	108.48	116.44	135.62	99.08	111.89	88.48	86.89		YPR109W	3.15	0.69	1.29	3.97	6.32	2.01	2.78	0	0	1.21	4.7	4.66	0.86	3.87	0	3.8	0	0	0	3.14	11.04	2.22	3.25	4.94
YPR110C	354.78	269.24	256.79	247.17	273.45	281.38	124.46	224.41	264.49	132.6	214.15	205.47	168.38	197.72	144.15	167.53	154.35	171.03	140.24	181.6	108.41	189.76	201.88	134.24		YPR110C	32.02	110.69	80.19	41.67	173.03	96.27	60.85	58.5	69.04	22.53	126.14	88.86	8.71	90.9	4.32	28.61	25.25	33.19	28.95	53.87	56.19	72.38	62.1	21.7
YPR111W	23.2	2.6	6.18	8.96	9.64	8.74	16.08	12.63	11.99	19.95	13.47	8.61	15.51	12.32	14.97	17.56	15.7	18.99	24.29	17.39	10.26	19.55	25.93	9.01		YPR111W	3.75	0.79	0.75	3.19	2.45	1.69	1.7	0	0	1.66	3.14	1.87	1.18	1.52	0.58	1.96	0	0	1.09	2.88	0	0.51	3.8	2.68
YPR112C	176.97	108.09	128.29	103.6	164.86	137.69	53.97	103.75	159.05	67.85	73.6	68.84	77.92	60.82	59.5	66.01	68.84	59.5	43.33	77.08	44.92	79.33	102.17	64.76		YPR112C	4.9	30.23	23.95	4.14	42.32	22.56	9.02	5.49	4.53	6.05	18.91	18.52	0.48	11.38	1.06	1.79	4.14	3.63	4.2	8.51	6.15	20.72	6.63	4.5
YPR113W	220.57	129.93	114.2	147.44	135.75	160.79	131.6	170.55	104.34	168.97	172.6	142.01	174.11	211.52	178.78	172.19	179.09	202.62	239.35	181.25	125.22	153.61	156.43	113.5		YPR113W	76.29	48.63	41.18	97.62	89.79	34.17	95.83	43.71	24.08	82.14	116.91	70.87	17.72	67.81	1.88	56.21	44.02	57.87	17.61	88.7	48.99	39.76	97.6	54.43
YPR114W	52.09	41.54	22.46	34.42	58.77	36.27	42.11	45.33	55.98	43.86	49.1	40.35	35	50.68	42.53	41.16	50.54	38.81	72.91	52.98	27.08	42.29	70.18	44.15		YPR114W	23.06	7.53	11.34	18.64	36.04	15.34	25.02	0	0	14.38	33.28	14.04	3.92	12.65	0	8.92	6.82	0	2.18	21.91	10.12	12.62	23.46	12.75
YPR115W	9.79	1.91	2.2	5.85	6.71	4.38	8.74	6.64	7.15	9.13	5.62	4.79	4.5	6.75	7.48	7.71	5.99	3.97	17.16	8.44	5.57	6.19	11.07	2.81		YPR115W	0.99	0.15	0.17	2.68	1.53	0.45	1.77	0	3.66	0.81	1.63	0.57	0.77	1.37	0.29	1.76	0	0	0	1.67	0	0.8	1.7	1.01
YPR116W	9.97	6.13	5.3	5.75	2.39	4.16	5.09	5.17	5.45	2.35	6.43	1.95	6.09	4.7	4.73	9.19	6.85	6.8	14.53	6.62	7.77	3.84	6.41	2.57		YPR116W	0	0.37	1.58	2.15	1.05	3.26	2	0	0	0	1.85	0	0	0.6	0	0.77	0	0	0	1.27	0	0.96	3.12	1.94
YPR117W	9.02	2.41	4.4	7.9	6.73	6.67	9.62	7.42	6.63	7.26	7.57	5.25	6.15	8.46	6.76	12.47	9.33	9.44	15.38	8.53	7.39	9.22	8.95	3.54		YPR117W	0.53	0.26	0.14	0.7	0.46	0.25	0.7	0.93	0	0.34	0.93	0.86	0.08	1.2	0.12	0.85	0	0	0.3	0.74	0	0.36	0.54	0.8
YPR118W	43.97	20.63	26.76	47.77	23.05	37.53	28.47	31.16	20.22	29.04	38.09	26.52	38.54	44.97	38.11	41.69	33.98	47.41	44.12	40.55	15.86	29.37	36.51	19.68		YPR118W	19.15	3.4	5.29	15.11	16.71	8.64	15.31	6.52	0	5.59	19.23	16.56	2.27	16.81	2.53	10.53	4.92	17.26	1.58	22.57	0	6.03	17.66	14.26
YPR119W	4.96	7.61	0.66	2.38	4.16	1.96	3.48	5.15	4.23	29.24	15.79	12.03	32.3	18.9	16.71	36	38.5	37.72	56.49	34.57	27.9	30.53	53.66	16.3		YPR119W	3.38	0	0.09	11.2	0	0	5.47	0	0	7.14	3.67	4.38	0.46	4.75	0	0.77	4	7.01	0.43	11.38	11.87	0.24	17.44	4.1
YPR120C	24	24.55	16.84	31.68	27.37	28.6	43.94	48.64	29.17	47.58	46.18	41.11	34.1	44	44.58	29.28	28.64	25.16	35.76	30.1	16.81	33.51	35.55	29.08		YPR120C	5.06	1.48	1.28	2.46	1.8	0.62	3.72	0	0	2.99	8.46	4.33	3.18	5.14	1.58	3.38	0	0	0.98	5.34	0	2.34	3.12	2.22
YPR121W	7	1.28	2.77	4.27	3.74	3.67	7.72	6.13	3.7	8.68	5.38	3.42	2.26	4.46	4.84	6.24	6.3	5.25	12.26	5.19	5.05	4.81	8.85	4.57		YPR121W	0.28	0.15	0	0.22	0.22	0	0	0	0	0	0	0	0	0.25	0	0	0	0	0	0	0	0.1	0.16	0
YPR122W	9.68	0.57	4.17	5.33	4.32	4.03	5.13	5.19	4.41	6.68	5.09	2.75	7.15	6.33	6.01	7.29	5.84	5.81	11.14	5.67	5.6	7.46	5.11	5		YPR122W	0.38	0.27	0.5	0	0.29	0.27	0.19	0	0	0	0.51	0.31	0	0.33	0	0.19	0	0	0.16	0.55	0	0.31	0.22	0
YPR123C	0	0	0	0	2.3	0	2.07	0	1.96	0	0	0	0	0	3.83	0	0	1.53	4.09	2.78	0	0	1.55	0		YPR123C	0	8.16	12.88	5.94	4.09	2.49	11.6	0	0	13.59	8.52	3.46	0	4.92	3.7	6.9	0	37.93	0	10.42	0	5.33	5.87	7.92
YPR124W	48.09	11.42	21.4	34.17	28.43	31.61	46.61	44.74	42.27	30.44	22.12	16.97	60.97	22.02	52.05	64.43	60.45	54.42	49.96	35.1	23.6	33.98	51.07	30.36		YPR124W	14.36	4.32	7.18	12.29	14.38	10.67	27.78	6.62	0	12.27	4.92	4.15	1.15	6.65	0	12.6	9.99	0	1.07	20.49	22.24	6.38	21.41	13.84
YPR125W	20.28	10.51	6.49	12.87	18.5	13.2	18.72	20.63	21.03	15.35	17.78	16.66	10.04	15.34	16.15	10.19	7.83	10.53	22.77	18.35	11.86	10.08	41.12	10.53		YPR125W	9.26	20.72	19.69	8.02	18.73	17.24	12.45	5.8	0	9.51	14.07	13.98	2.01	10.16	1.58	7.53	4.38	0	1.4	10.38	0	11.56	6.11	2.91
YPR126C	24.53	12.4	7.65	46.25	28.17	66.98	64.44	37.68	91.47	63.53	78.98	39.58	49.85	27.17	36.42	34.57	39.61	27.33	60.56	39.59	3.85	26.01	172.75	22.03		YPR126C	3.92	21.81	18.11	14.03	31.77	5.28	15.07	0	0	4.64	26.8	5.49	0	9.44	7.14	12.03	0	0	0	12.2	0	11.93	18.53	2.75
YPR127W	32.61	9.27	6.01	22.5	16.28	16.8	42.9	38.19	14.94	45.09	31.82	22.74	24.58	44.92	31.52	40.87	29.56	38.8	59.59	33.83	14.37	27.59	52.21	21.9		YPR127W	13.89	4.76	5.76	15.42	6.75	4.38	13.63	0	0	11.85	8.39	6.82	9.1	7.68	1.04	14.18	0	0	0	11.22	0	4	8.85	8.81
YPR128C	4.18	2.47	3.2	5.15	4.82	7.27	6.16	9.73	3.84	10.74	8.64	7.86	7.09	10.32	13.54	13.89	12.15	11.8	24.35	11.67	2.78	10.82	14.29	3.63		YPR128C	15.89	2.09	2.84	13.4	4.65	3.5	15.72	0	0	6.31	12.65	8.62	4.47	11.54	0	9.52	0	0	0	14.68	9.62	3.1	17.27	8.21
YPR129W	42.56	10.3	27.76	43.36	43.38	22.82	43.36	37.21	43.66	39.75	39.2	36.29	33.32	27.59	30.09	26.9	30.57	17.74	50.66	32.33	21.95	37.07	84.25	26.09		YPR129W	26.29	14.85	15.41	26.74	23.6	20.79	23.39	7.94	13.13	17.57	34.26	16.07	1.69	23.72	0	15.29	26.45	26.89	5.7	26.53	8.9	15.27	28.09	17.89
YPR130C	67.9	88.33	43.91	107.07	79.37	96.12	122.36	98.71	113.83	102.52	104.95	97.59	115.15	118.58	97.51	137.49	121.15	132.81	105.31	94.68	78.48	143.46	161.43	112.54		YPR130C	6.56	14.9	6.11	27.97	26.71	10.99	41.55	0	0	11.71	41.48	19.29	7.18	19.5	8.37	13.38	14.47	18.99	5.47	29.68	0	6.39	20.62	19.99
YPR131C	137.41	35	103.78	227.53	95.59	132.89	246.37	172.46	137.79	191.95	171.57	136.28	176.74	197.23	181.95	141.15	182.31	189.59	140.38	170.93	136.68	167.56	148.79	172.12		YPR131C	12.21	4.83	6.52	13.13	13.71	5.32	14.7	0	0	6.39	22.61	12.32	4.53	22.41	0	13.41	13.13	23.01	2.8	18.67	0	4.31	16.54	5.54
YPR132W	1229.11	1945.01	1419.23	1550.13	1398.74	1831.12	1560.04	1780.7	1330.42	1490.89	1885.75	1992.64	1900.36	1910.47	2434.91	1762.89	1714.32	2106.8	1670.57	2050.28	1619.1	1906.63	1505.67	1585.25		YPR132W	646.38	365.07	242.95	864.62	582.13	363.38	743.78	169.73	0	725.58	910.87	676.7	290.66	660.46	47.45	581.01	759.13	879.03	139.97	761.1	765.05	229.28	729.23	861.22
YPR133C	220.25	133.54	222.06	187.89	186.05	153.82	158.39	132.15	184.57	168.5	125.4	101.82	103.48	113.01	93.59	103.2	114.87	112.93	111.69	120.98	90.12	122.54	151.9	112.92		YPR133C	14.2	17.96	18.37	16.8	22.56	15.78	13.21	19.62	10.8	9.62	20.42	16.22	2.84	16.13	0.85	8.04	4.94	17.31	2.11	13.27	0	13.42	18.19	5.96
YPR133W-A	183.83	1411.28	0	441.95	413.03	293.08	366.8	397.41	431.31	361.23	296.51	539.3	233.87	442.66	436.2	264.74	315.72	391.75	702.82	238.39	198.88	110.52	397.32	148.13		YPR133W-A	626.57	170.56	438.67	617.82	423.25	875.3	518.58	0	0	150.31	212.79	966.06	213.11	962.74	0	295.74	0	0	0	829.63	0	248.97	583.64	391.13
YPR134W	128.74	127.95	138.33	118.53	108.59	135.03	98.1	114.39	98.47	116.67	65.41	60.71	93.29	86.51	78.35	72.91	62.26	78.68	83.44	80.4	57.7	82.16	53	57.75		YPR134W	0	6.96	4.95	7.28	8.22	3.02	3.13	0	0	2.73	3.86	2.41	0.97	2.49	0	2.14	0	0	3.58	3.54	0	4.77	2.44	4.05
YPR135W	14.6	4.51	3.25	10.68	9.98	4.43	20.88	12.82	11.29	20.41	16.76	14.57	14.13	20.03	14.3	14.18	13.8	11.31	22.62	16.98	14.63	14.61	17.07	9.48		YPR135W	4.51	1.27	0.75	3.82	0.64	0.8	4.42	0	0	3.85	8.96	5.1	0.68	7.77	0	3.66	1.98	3.46	1.69	6.24	0	0.77	4.31	1.91
YPR136C	17.16	13.01	25.92	27.11	59.66	23.02	35.56	18.92	68.01	30.34	27.49	19.32	35.74	7.98	16.94	29.36	31.37	17.61	20.88	38.84	32.7	23.75	32.55	28.39		YPR136C	0	1.6	3.51	2.61	7.23	1.85	0	0	35.58	2.24	0	2.6	0	1.69	0	3.12	0	0	0	3.16	0	2.82	0	0.6
YPR137W	97.09	34.35	37.18	56.53	64.44	56.87	47.36	47.34	65.87	46.37	48.71	37.33	34.11	28.08	33.21	30.84	36.67	32.36	44.27	42.04	29.25	39.5	91.28	30.07		YPR137W	5.95	16.18	11.71	4.38	18.2	14.55	9.38	4.44	0	7.16	10.97	9.69	1.54	8.61	0.57	3.21	6.7	0	3.22	9.59	0	10.43	8.29	4.93
YPR138C	37.27	13.77	7.94	11.5	17.61	14.1	16.39	14.22	17.34	22.13	13.29	12.67	11.49	7.68	10.4	20.24	15.75	14.38	40.35	20.47	18.54	16.3	52.68	10.92		YPR138C	9.51	2.4	3.2	13.93	9.96	10.3	7.5	5.32	0	3.91	4.15	1.36	0.46	2.68	0	1.03	8.03	14.08	0.43	5.71	11.92	4.44	9.54	8.24
YPR139C	44.62	24.86	22.7	48.72	39.88	49.86	37.05	43.95	39.3	41.01	46.82	34.84	31.13	52.76	36.29	44.31	37.08	44.59	64.46	49.65	35.82	48.46	55.11	38.27		YPR139C	9.2	4.67	6.12	10.64	10.42	5.55	8.57	0	0	3.53	11.25	6.05	0.83	9.69	2.48	8.34	14.51	0	1.55	11.85	0	6.06	10.19	5.25
YPR140W	37.99	24.64	23.98	31.51	25.24	31.02	42.7	32.96	19.63	28.65	24.74	19.1	15.88	33.5	25.87	29.86	21.13	25.78	47.14	31.36	16.79	20.58	32.71	29.75		YPR140W	3.19	8.94	6.6	6.83	9.85	5.34	3.35	0	0	3.5	9.6	4.64	1.24	7.61	0	5.68	0	0	0.58	4.54	0	5.15	4.97	4.55
YPR141C	22.77	2.93	8.87	19.58	18.68	15.34	48.14	28.33	27.46	73.01	28.87	20.78	56.11	45.07	48.91	50.02	51.35	50.89	49.39	50.42	35.51	57.83	37.24	21.12		YPR141C	2.82	0.47	0.21	1.71	0.33	0	1.91	0	0	1.66	1.47	0.8	0	1.71	0	0.41	0	0	0.27	3.24	0	0.15	2.36	0.46
YPR142C	157.83	199.71	230.11	159.9	244.65	131.36	73.73	97.36	239.4	83.62	91.85	86.4	85.67	43.89	48.72	32.14	56.28	22.9	32.62	50.87	55.56	47.7	45.2	36.1		YPR142C	1.47	16.62	14.57	0.96	21.31	16.66	3.36	0	0	0	6.37	9.42	0	4.44	0	0.58	0	24.52	4.48	5.09	0	6.12	4.63	6.89
YPR143W	412.72	1002.3	1173.75	557.53	773.05	789.86	269.67	489.43	809.4	273.32	439.56	373.24	269.33	309.24	272.25	177.04	207.94	187.6	198.28	308.52	221.63	259.97	227.18	307.83		YPR143W	10.72	36.57	29.72	7.98	47.92	26.35	13.26	36.61	0	7.48	14.85	17.34	3.18	14.18	1.58	3.74	18.43	0	4.92	14.12	13.68	20.74	8.57	5.47
YPR144C	26.72	2.66	5.18	14.6	21.05	11.37	9.83	19.69	14.66	10.23	13.81	13.06	10.6	10.96	11.31	12.62	7.15	8.99	17.82	14.94	11.64	9.6	24.22	3.91		YPR144C	6.8	20.77	15.15	6.53	25.34	13.53	10.22	0	0	5.67	21.29	14.22	1.61	13.24	2.4	3.35	10.49	6.13	3.36	9.58	0	12.12	9.32	6.33
YPR145C-A	395.4	812.33	332.82	1155.88	1643.32	823.29	1440.14	933.06	1734.25	2122.98	898.28	767.88	1161.94	804.62	614.47	781.98	1090.36	602.53	478.56	918.64	650.71	1995.42	949.1	924.44		YPR145C-A	0	0	2.59	0	14.65	5.05	6.98	0	0	0	6.45	0	0	0	0	7.17	0	196.76	0	11.83	0	0	5.44	0
YPR145W	66.72	17.91	16.43	34.76	35.85	27.18	36.28	34.7	31.26	57.92	30.99	26.99	45.12	20.75	30.82	50.55	51.22	40.33	65	48.46	35.93	48.12	117.45	36.35		YPR145W	75.81	43.33	52.28	77.54	47.3	49.99	102.73	22.24	7.35	55.93	62.59	38.82	13.38	39.98	1.73	17.98	15.77	44.16	9.86	104.16	60.53	31.83	110.67	69.66
YPR146C	48.34	44.54	25.68	57.34	40.55	56.05	35.5	60.62	36.3	70.3	35.35	64.29	62.32	72.44	73.42	111.4	79.71	83.69	128.15	94.29	62.76	69.75	62.1	49.86		YPR146C	3.3	1.79	0.45	7.8	0	0	0	0	0	0	0	1.02	0	0	0	0	0	0	0	0	0	0	0	0
YPR147C	49.18	13.58	23.49	62.09	34.45	30.97	53.65	49.33	26.56	69.52	45.27	35.98	49.21	49.6	53.94	56.81	48.61	61.48	89.63	66.8	42.87	48.5	48.5	41.62		YPR147C	9.65	1.31	2.64	8.56	2.79	2.89	10.2	0	0	6.94	10.24	5.39	3.28	6.88	2.44	7.74	7.13	0	0.76	14.65	0	2.77	12.79	7.74
YPR148C	140.71	57.87	105.42	128.5	99.22	85.95	151.63	101.72	99.39	136.9	100.11	66.34	70.91	113.43	94.99	97.33	119.52	109.64	109.96	98.58	62.86	87.89	133.32	94.55		YPR148C	10.9	12.29	8.51	17.5	17.43	5.8	17.47	12.19	20.15	11.21	18.51	11.39	2.65	18.77	0.79	17.93	9.21	8.07	6.38	16.74	6.83	7.97	17.63	11.94
YPR149W	266.66	108.38	177.07	182.89	89.28	207.79	152.74	188.2	99.03	138.7	140	131.92	89.13	210.68	185.63	131.59	134.7	236.56	212.47	125.3	115.4	69.78	138.51	82.16		YPR149W	449.09	192.84	206.51	565.13	289.95	278.12	567.38	251.18	0	382.2	456.64	302.11	198.21	434.21	37.9	559.71	221.3	526.49	128.16	465.55	398.77	212.44	458.93	425.29
YPR150W	13.68	12.04	24.13	14.45	12.99	10.53	35.28	27.42	22.68	24.09	10.25	5.53	10.09	10.43	10.21	12.01	12.54	13.76	17.4	8.11	13.36	10.54	15.21	9.49		YPR150W	0	1.46	0	1.05	0	1.42	2.95	0	0	0	1.82	1.65	0	0	0	0.97	0	0	0	0	0	0	0	0
YPR151C	15.94	0	9.43	10.59	11.63	8.65	16.12	6.92	3.64	6.92	4.42	5.74	5.51	6.8	6.78	2.48	9.99	4.42	10.73	5	4.06	4.93	5.41	1.44		YPR151C	0	0	1.26	0	0	0	0	0	0	0	0	0	0	2.69	0	3.89	0	0	0	0	0	0.36	0	0
YPR152C	16.9	4.87	7.72	8.97	8.86	5.76	13.66	9.59	13.34	18.68	9.09	6.82	9.32	9.95	11.41	11.87	15.97	10.67	23.85	16.44	14.17	16.26	22.7	7.15		YPR152C	0.72	3.72	1.38	1.42	3.06	1.34	1.85	0	0	0.69	0.98	2.55	0.49	2.85	0	0.95	0	0	0	2.69	0	0.51	1.86	0.51
YPR153W	11.31	0	15.02	5.44	15.25	5.25	9.03	14.67	12.54	13.33	8.51	5.53	15.35	7.26	6.71	13.84	9.71	8.9	32.12	21.12	19.58	10.88	9.78	5.47		YPR153W	0	5.25	2.37	3.04	2.98	1.03	4.25	0	0	3.7	1.31	0	2.62	5.08	0	1.46	0	0	0	7.21	0	3.4	4.42	0
YPR154W	41.75	60.64	28.1	32.1	40.9	23.22	36.93	45.74	32.73	51	41.86	29.24	30.63	45.29	37.34	34.94	32.95	32.56	72.31	49.75	48.83	46.13	73.17	30.92		YPR154W	17.31	14.66	17.34	37.17	26.72	11.81	25.47	15.06	0	5.54	30.69	11.27	6.54	24.48	0	23.96	11.37	0	0	32.95	0	9.51	27.56	22
YPR155C	12.11	4.71	8.65	10.32	7.12	4.89	20.93	11.6	8.24	20.04	9.07	7.2	10.66	14.61	14.01	19.65	15.54	19	26.58	14.48	11.94	17.7	20.64	8.16		YPR155C	3.92	0.57	0.32	4.95	0.81	0.42	2.69	4.09	0	2.01	1.77	0.97	0.71	5.05	1.59	3.65	0	0	0.33	5.54	0	0.46	4.34	2.98
YPR156C	72.7	26.87	19.24	36.53	31.07	32.02	43.38	38.18	30.46	39.6	49.25	39.89	33.26	50.71	25.26	63.84	59.3	60.24	62.92	36.76	29.05	49.53	81.84	21.03		YPR156C	24.67	11.64	19.52	29.71	16.55	24.86	31.38	0	0	15.13	43.03	32.18	11.1	26.49	2.62	20.83	20.08	12.3	4.67	24.43	13.3	11.26	44.04	18.39
YPR157W	35.32	3.23	4.89	28.13	17.63	14.38	62.92	23.41	17.94	16.11	33.91	25.7	14.98	60.3	13.34	56.62	48.38	42.46	38.58	25.3	20.47	40.66	36.61	10.84		YPR157W	2.87	1.95	4.4	2.26	1.11	1.53	2.37	0	9.27	2.06	6.08	3.54	0	4.4	0.73	3.65	0	7.43	0.45	1.79	0	1.27	4.11	0.51
YPR158W	76.9	104.18	67.59	106.58	77.92	78.15	97.48	82.64	67.15	79.11	54.97	48.22	40.67	80.37	56.62	56.68	81.58	60.81	60.29	44.58	38.17	47.86	60.34	45.93		YPR158W	5.4	5.04	8.53	4.26	7.74	5.33	3.97	24.15	0	0	4.19	5.71	0	2.71	0	6.99	9.12	0	0.97	1.44	0	5.45	6.19	1.1
YPR159C-A	0	0	0	0	0	0	0	0	0	0	0	0	0	0	0	0	0	0	0	0	0	0	0	0		YPR159C-A	0	0	0	0	0	0	0	0	0	0	0	0	0	0	0	0	0	0	0	0	0	0	0	0
YPR159W	55.98	17.82	11.99	30.39	38.06	19.67	37.37	37.5	36.21	35.48	52.84	38.22	24.29	34.23	37.03	27.03	25.25	22.16	63.22	33.85	16.75	26.99	48.75	11.64		YPR159W	33.6	10.53	7.54	30.8	39.71	12.98	37.2	10.33	5.69	24.87	54.72	36.4	7.78	42.07	2.23	22.08	15.6	0	5.27	36.3	15.43	16.46	34.02	16.62
YPR160C-A	0	0	39.64	0	0	7.7	0	0	0	0	0	0.98	0	3.97	4.63	4.54	15.99	19.91	0	15.44	0	0	8.58	6.74		YPR160C-A	0	0	0	9.39	4.32	2.91	0	0	0	0	0	0	10.72	0	19.79	0	0	89.46	3.74	14.18	55.85	2.17	0	0
YPR160W-A	0	0	0	0	0	0	0	0	0	0	0	0	0	0	0	0	0	0	0	0	0	0	0	0		YPR160W-A	0	0	0	0	0	0	0	0	0	0	0	0	0	0	0	0	0	0	0	0	0	0	0	0
YPR160W	51.37	13.17	28.46	47.48	16.78	19.4	63.4	38.62	19.98	54.74	31.36	22.17	15.41	69.42	39.12	33.27	30.48	37.57	79.75	36.74	27.52	25.48	52.06	31.65		YPR160W	20.64	1.69	1.46	39.84	3.57	4.75	23.03	2.69	0	17.82	19.04	17.08	17.88	45.46	0.36	57.41	8.14	7.62	5.95	22.77	31.28	3.27	24.94	51.42
YPR161C	17.84	5.48	11.85	12.12	22.02	10.26	17.2	16.35	13.27	15.14	14.12	9.07	14.77	13.44	13.63	20.76	12.99	14.13	26.09	15.84	15.13	16.82	25.91	6.21		YPR161C	2.68	6.62	6.28	7.67	9.58	7.51	6.08	11.43	0	2.33	7.1	2.93	1.65	4.7	1.48	3.95	2.88	0	0.61	6.97	8.54	4.64	7.53	1.04
YPR162C	27.86	5.59	19.95	14.89	16.37	12.67	18.17	15.95	12.74	23.98	19	12.82	21.01	16.96	16.1	29.11	23.77	23.64	30.9	23.05	15.37	29.78	30.59	9.09		YPR162C	4.97	3.38	2.16	6.61	4.79	2.64	3.88	0	0	1.79	4.85	4.12	0.84	4.91	0	3.98	0	0	0.39	4.45	5.45	4.06	6.58	4.21
YPR163C	574.08	258.84	280.61	370.6	451.79	289.63	282.01	265.7	393.97	260.08	344.43	296.73	255.04	307.93	174.47	237.04	283.27	241.99	223.8	262.34	192.74	312.81	352.54	245.62		YPR163C	52.8	87.93	69.83	69.21	113.89	86.57	77.12	36.48	60.27	57.37	139.76	104.87	14.26	111.47	14.15	44.27	18.37	56.34	25.47	82.25	34.07	55.12	84.57	62.6
YPR164W	9.44	3.38	2.72	3.33	4.43	2.74	4.12	3.95	5.42	7.42	4.06	2.4	4.59	3.1	4.33	8.47	5.51	5.53	13.84	8.75	6.13	6.21	7.85	3.25		YPR164W	2.15	1.17	0.56	1.95	2.24	1.37	1.26	1.68	8.33	0.82	2.11	1.98	0.44	1.13	0	1.22	0	0	0.14	2.54	0	0.95	2.15	1.07
YPR165W	382.63	297.81	232.22	423.91	264.12	298.84	334.48	323.38	225.16	344.75	297.69	257.49	294.12	348.49	287.3	297.53	266.49	276.72	323.59	272.57	199.67	303.88	240.27	181.87		YPR165W	130.22	76.89	61.58	156.45	122.18	70.37	117.17	47.06	77.76	88.43	163.28	81.85	38.16	145.99	4.06	101.37	71.08	83.07	13.9	143.55	70.32	61.91	129.76	82.18
YPR166C	137.71	221.89	101.6	143.06	165.53	192.2	124.84	288.53	137.8	162.03	206.59	186.21	242.25	234.72	262.23	255.87	169.36	263.1	350.39	287.5	224.41	224.87	176.38	213.72		YPR166C	26.08	42.59	33.25	61.71	42.5	4.63	29.84	0	0	50.04	35.42	17.87	11.83	30.53	0	22.98	68.53	0	7.31	41.52	0	22.51	54.81	26.87
YPR167C	55.24	16.57	28.66	38.39	40.72	39.78	69.92	49.91	69.96	92.01	35.73	23.63	103.95	49.88	67.07	57.8	94.87	68.76	70.08	60.89	70.97	98.59	83.15	63.98		YPR167C	0.74	2.4	4.02	1.74	2.27	1.57	0	0	0	1.41	3	1.36	1	3.23	0	2.78	0	0	0	2.75	0	3.38	2.11	1.05
YPR168W	30.4	0	9.18	19.19	16.56	8.01	26.47	18.92	18.08	22.63	15.85	11.71	18.75	10.84	13.66	14.59	9.49	11.48	26.83	13.38	11.96	8.86	21.62	11.88		YPR168W	6.28	7.69	9.65	14.86	16.97	8.35	11.55	24.59	0	9.04	6.4	9.2	0	6.89	0	8.89	0	0	5.94	12.72	0	5.54	10.8	3.36
YPR169W-A	63.85	0	60.63	19.8	178.79	80.09	35.07	23.57	70.23	179.16	66.93	62.14	0	89.29	139.56	97.41	162.17	178.68	132.27	104.72	101.16	129.68	59.38	60.29		YPR169W-A	0	0	0	0	0	0	0	0	0	0	0	0	0	0	0	0	0	0	0	0	0	0	0	0
YPR169W	207.41	95.72	97.9	134.81	181.42	112.44	98.72	102.26	160.58	100.72	114.07	103.35	110.45	106.54	72.79	85.93	113.86	92.92	79.7	94.86	88.64	121.36	117.32	67.3		YPR169W	8.43	18.73	14.01	5.59	34.63	10.05	9.68	0	8.73	5.18	27.49	15.5	0	14.51	1.37	4.71	0	6.99	2.55	10.09	0	12.51	8.12	1.92
YPR170C	18.49	0	0	34.08	11.08	20.37	23.61	21.99	17.35	9.08	25.85	14.47	15.68	17.81	26.33	10.65	0	14.55	14.81	9.59	12	0	13.61	5.96		YPR170C	0	0	0.43	0	0	0	0	0	0	0	0	0	0	0	0	1.19	0	0	0	0	0	0	0	0
YPR170W-A	143.9	242.32	132.9	193.3	248.61	84.7	271.89	89.16	169.8	130.02	88.36	81.03	222.56	138.6	171.56	246.4	196.99	174.36	232.33	187.88	288.09	318.9	218.97	351.19		YPR170W-A	0	0	11.28	21.22	20.76	0	0	0	0	0	0	8.29	0	0	0	10.16	0	0	67.87	0	0	9.5	0	0
YPR170W-B	635.11	501.71	244.98	584.17	304.71	472.64	445.46	441.1	235.49	327.71	499.03	484.9	337.32	370.84	348.36	331.02	268.88	306.28	434.06	352.84	251.2	319.36	320.08	232.22		YPR170W-B	375.88	265.28	192.02	477.71	419.15	211.15	414.8	109.01	0	307.25	747	313.38	151.52	488.94	14.1	331.18	246.97	577.24	35.13	299.27	122.16	125.39	303.25	327.76
YPR171W	13.23	15.23	9.88	8.75	16.84	7.19	12.41	11.44	12.98	10.88	12.98	8.57	8.7	10.44	8.34	11.67	12.78	7.7	21.19	14.58	12.88	11.53	22.26	6.4		YPR171W	3.66	2.61	2.19	4	4.57	1.95	3.73	8.83	0	2.7	5.36	2.52	0.38	1.98	0.57	2.87	0	0	0	4.92	0	2.39	4.2	4.22
YPR172W	30.1	19.26	6.25	36.18	21.6	21.45	48.04	35.92	15.51	31.42	27.65	25.75	24.46	41.61	30.13	25.28	21.54	29.6	45.66	32.53	20.35	22.62	35.62	18.19		YPR172W	10.69	6.98	6.57	22.76	6.6	5.12	24.37	0	0	18.46	25.4	9.56	10.18	31.9	4.33	29.05	0	0	1.35	21.97	37.51	4.53	15.31	6.1
YPR173C	57.71	29.65	36.21	62.63	59.89	46.76	73.26	60.66	63	73.44	69.38	50.43	40.46	60.3	52.16	48.1	52.68	55.57	92.65	74.48	55.55	55.18	90.07	26.36		YPR173C	10.45	8.22	10.74	15.88	17.04	9.07	9.71	0	0	11.15	10.26	9.67	1.58	9.86	0	9.94	9.16	8.03	1.47	11.82	6.8	7.66	19.09	8.56
YPR174C	9.22	4.16	14.41	11.74	17.88	6.6	16.89	19.35	18.51	17.05	32.08	18.57	6.44	26.71	19.31	9.77	18.63	8.18	27.65	30.95	24.65	9.13	22.78	9.62		YPR174C	6.47	0	2.02	5.83	2.85	2.46	3.4	0	0	0	14.44	5.42	0	9.74	1.87	6.63	10.93	0	1.17	10.37	0	1.31	3.71	5.94
YPR175W	13.4	6.24	6.74	13.56	17.44	9.03	19.56	23.86	16.75	24.61	31.16	24.23	13.78	30.43	22.49	16.38	12.79	14.12	25.14	27.25	12.3	24.42	21.24	15.06		YPR175W	3.69	1.38	0.95	2.55	2.67	2.21	3.73	3.61	0	0.44	10.81	4.62	0.31	9.52	0	2.44	5.46	0	0.29	3.88	4.05	1.71	3.17	1.15
YPR176C	123.9	57.42	66.94	94.86	84.75	88.98	113.68	135.33	82.68	138.03	94.42	73.78	145.07	113.46	128.86	113.33	141.86	134.55	149.19	148.44	92.18	136.07	102.82	94.86		YPR176C	5.54	5.43	3.41	10.05	8.13	4.72	8.56	0	0	9.57	10.54	4.1	2.26	3.41	1.12	3.98	0	0	3.5	8.29	0	3.72	9.21	7.91
YPR177C	12.75	18.59	9.5	5.66	13.76	0	12.45	7.27	6.57	0	5.33	5.3	23	12.99	10.25	17.31	20.84	11.49	17.48	1.85	16.24	27.19	28.82	3.67		YPR177C	1.38	1.59	2.02	0	0	0	3.13	0	0	2.29	2.35	0	0	0	0	0	0	0	0	0	0	1.09	0	0
YPR178W	24.36	5.43	11.95	16.11	21.75	12.13	19.28	14.94	20.5	20.34	17.86	10.6	11.73	11.92	13.56	17.28	17.31	16.63	27.63	20.12	10.46	11.32	34.98	9.35		YPR178W	1.24	1.14	0.99	2.84	4.17	2.49	2.46	0	0	1.74	1.37	1	0.49	2.85	0	1.77	0	0	0	1.57	0	1.62	3.72	3.34
YPR179C	33.37	29.68	33.28	25.94	39.68	32.29	39.77	40.86	43.37	41.65	36.8	26.33	42.27	46.13	42.47	49.19	54.84	45.35	60.17	47.69	38.73	55.44	51.29	36.23		YPR179C	3.42	2.79	2.5	2.89	2.45	1.69	1.8	0	0	0.94	4.48	1.13	1	3.86	0.99	2.4	0	0	0.62	4.71	0	2.15	2.8	0.87
YPR180W	54.56	20.71	40.81	64.87	46.7	57.88	84.94	69.35	52.43	70.99	57.38	46.91	44.24	72.51	68.47	56.34	63.85	61.92	85.8	64.69	40.87	50.46	54.8	39.62		YPR180W	5.11	4.45	4.05	10.08	6.71	2.18	9.4	8	0	6.86	7.29	5.51	2.09	8.07	0	7.33	6.04	0	1.93	8.91	0	3.61	11.71	6.2
YPR181C	16.1	9.23	8.38	14.25	9.72	7.8	14.77	14.16	10.46	14.64	14.21	11.4	9.38	13.63	9.84	14.1	14.03	10.64	26.87	12.72	7.54	11.85	30.13	6.2		YPR181C	47.1	28.66	18.91	53.64	46.96	29.1	52.13	32.07	10.6	27.91	69.27	38.08	9.47	56.82	6.64	31.71	26.64	16.98	6.2	58.19	21.57	18.73	60.58	31.71
YPR182W	62.78	0	0	47.16	23.51	40.94	25.05	38.17	20.08	34.69	4.22	19.18	6.66	33.59	32.58	36.73	6.74	33.45	71.43	20.35	0	0	29.07	0		YPR182W	73.55	94.65	68.51	105.49	170.35	42.7	108.22	0	0	51.33	109	26.8	0	82.19	13.54	35.35	0	138.62	8.44	108.33	0	54.32	80.49	57.24
YPR183W	22.61	9.64	11.12	11.74	10.03	11.17	11.7	19.01	11.43	10.7	15.31	12.69	8.52	18.82	12.92	12.96	5.03	9.06	29.27	16.07	12.68	8.06	22.24	5.4		YPR183W	110.61	125.1	82.76	108.08	119.54	85.83	111.82	55.88	55.39	79.43	190.96	93.74	24.27	138.46	0	74.1	59.08	44.38	23.41	120.5	87.66	61.24	102.67	92.65
YPR184W	12.17	3.97	4.77	8.83	8	5.63	19.48	15.02	8.43	20.03	10.25	7.86	3.6	14.69	15.23	8.27	5.33	5.16	20.99	11.68	8.57	6.77	17.16	4.35		YPR184W	4.11	0.53	0.95	8.1	2.04	2.76	5.18	0	0	3	5.85	5.16	4.13	12.03	0	15.37	0	2.03	1.11	4.51	6.87	1.11	4.88	8.17
YPR185W	23.47	8.67	10.42	17.6	17.49	12.44	32.96	26.46	17.67	21.83	24.16	18.17	15.54	33.18	25.1	17.9	16.82	16.54	40.77	24.09	24.99	19.02	24.81	14.36		YPR185W	2.57	0.35	0.59	3.04	1.32	0.91	1.1	0	0	1.23	3.2	1.65	2.04	3.24	0	2.83	0	0	1.23	2.45	0	0.91	2.45	3.27
YPR186C	75	48.13	60.13	58.61	81.73	81.44	57.82	60.99	78.45	47.68	42.95	34.06	64.99	40.01	43.66	41.47	57.82	45.22	50.73	58.29	45.72	64.77	54.77	47.15		YPR186C	0.4	3.45	1.78	1.25	3.97	1.9	0.87	0	10.24	0	2.96	3.05	0.54	2.43	0.8	1.2	0	0	0	1.97	0	2.1	3.18	0.85
YPR187W	705.35	1351.96	1175.61	1043.71	1263.89	1042.23	742.61	994.52	1010.75	713.37	961.01	869.34	1023.95	825.44	677.08	783.9	807.07	637.26	637.11	973.08	658.17	917.17	767.63	1053.29		YPR187W	41.73	75.14	57	65.83	122.66	46.12	41.33	100.53	0	36.96	107.92	76.71	10.92	76.09	3.25	27.27	0	0	12.15	68	84.5	44.21	55.2	32.06
YPR188C	585.32	544.28	401.87	498.86	629.39	389.96	494.08	386.91	373.25	526.67	345.85	307.75	473.71	326.63	269.78	331.83	494.47	252.85	317.96	328.29	288.1	484.43	325.68	395.72		YPR188C	19.15	17.65	13.49	18.6	28.44	12.55	24.93	0	0	25.45	20.02	13.63	2	19.41	2.98	16.69	0	0	1.86	16.53	0	10.93	22.8	7.36
YPR189W	27.56	17.55	15.8	19.86	22.95	21.1	25.1	24.38	21.24	25.25	20.19	15.83	22.11	26.11	20.67	32.03	31.51	26.98	33.84	29.74	16.85	34.77	31.21	17.33		YPR189W	3.16	6.08	4.92	5.48	6.1	5.83	3.87	3.3	0	2.63	6.94	5.33	1.86	5.36	1.28	2.9	2.49	0	0.93	7.28	3.7	3.98	8.09	3.46
YPR190C	37.3	34.14	16.19	33.91	55.86	42.16	21.64	42.02	48.71	26.21	37.48	35.07	35.04	25.02	20.34	30.88	33.01	22.86	32.17	36.91	16.45	34.15	51.73	22.65		YPR190C	5.38	10.38	7.05	6.17	25.29	10.54	5.58	3.83	25.3	3.28	13.78	10.55	1.66	9.01	0.99	2.58	8.67	10.14	1.85	7.62	8.58	8.81	8.97	6.1
YPR191W	23.71	4.28	5.56	24.15	17.13	12.78	48.1	34.98	14.52	28.51	15.3	17.19	19.4	26.57	26.81	35.36	25.87	25.98	57.7	33.86	26.56	24.15	50.65	22.93		YPR191W	74.17	15.79	22.02	100.52	21.29	17.46	100.74	44.68	12.3	66.61	44.24	27.71	23.93	49.68	4.81	92.46	33.74	19.71	7.8	88.58	33.38	15.79	88.3	89.21
YPR192W	10.57	2.7	1.17	3.67	1.58	2.86	10.4	11.04	5.11	11.08	4.17	3.79	2.99	4.9	6.69	4.57	4.24	1.39	12.06	3.29	6.1	3.39	5.22	0.57		YPR192W	0	2.29	1.56	0	0.46	1.6	1.33	0	0	0	1.63	0.37	3.27	3.16	0	2.04	0	0	0.76	1.5	0	0.64	0.69	1.29
YPR193C	27.94	21.45	9.28	14.18	2.79	5.94	18.58	14.09	8.74	11.9	13.02	4.55	11.06	8.97	7.73	12.74	8	3.66	17.63	18.36	8.06	15.68	16.1	6		YPR193C	3.17	0	0.87	1.25	2.45	0	1.17	0	0	0	0	0.98	0	0	0	3	0	0	2	0.99	0	0.56	0	0
YPR194C	8.53	2.4	5.18	4.34	1.71	3.2	3.65	4.27	3.02	7.16	3.02	0.92	4.06	2.56	3.39	12.29	5.54	8.8	23.86	8.42	7.43	6	8.99	5.37		YPR194C	0.71	0.19	0.17	1.12	0.82	0.19	0.26	0	0	0.68	0.48	0.55	0	0.47	0.36	0.54	0	0	0	0.77	0	0.38	0.51	0.25
YPR195C	34.81	14.85	38.52	32.54	14.48	16.82	15.43	41.81	11.55	28.5	14.56	26.47	29.52	33.11	32.12	37.6	13.28	29.16	56.33	40.12	33.47	23.25	42.99	37.4		YPR195C	6.59	0	0	2.6	0	3.51	0	0	0	0	2.24	0	0	2.89	0	0	0	0	0	0	0	0	1.89	0
YPR196W	9.59	4.81	5.87	4.72	4.38	3.86	4.15	3.65	3.29	3.27	3.37	2.16	3.19	3.09	3.51	7.05	5.59	5.51	13.37	7.12	5.63	9.53	8.52	3.29		YPR196W	0.36	0.19	0.15	0	0	0	0	0	0	1.36	0	0	0	0	0	0.36	0	0	0	0.27	0	0	0	0
YPR197C	7.01	5.33	2.74	6.66	3.26	2.24	3.98	10.85	3.82	9.19	6.75	4.29	9.41	8.03	9.31	10.42	5.33	4.79	14.25	15.75	4.48	12.39	5.32	5.74		YPR197C	3.4	2.52	3.77	2.88	1.71	2.23	5.66	0	11.18	0	0	0	0	0	0	1.84	0	0	0	0	0	3.92	0	0.91
YPR198W	31.8	13.57	13.39	22.67	16.91	21.57	20.71	23.41	19.69	23.71	17.29	12.04	16.5	18.2	24.16	23.95	21.11	21.96	30.1	25.88	19.13	22.78	17.2	13.07		YPR198W	3.65	1.16	2.25	5.68	6.78	3.12	6.09	9.44	12.74	6.94	8.59	3.9	2.87	7.14	0	3.51	0	6.25	0.76	6.95	0	3.15	5.87	3.42
YPR199C	40.99	11.34	14.71	28.71	21.02	18.63	35.66	25.95	17.33	27.21	17.87	14.81	10.02	17.39	19.5	22.87	13.32	17.92	30.12	19.16	7.99	15.1	38.77	8.33		YPR199C	2.52	4.11	4.21	5.46	7.77	3.35	1.39	0	0	2.42	7.69	5.82	2.57	3.87	0	2.85	7.44	0	0	4.31	0	3.11	5.05	1.35
YPR200C	56.15	10.02	30.35	56.51	44.99	71.16	55.24	91.75	35.65	60.3	77.23	48.52	77.52	83.85	59.65	56.42	47.1	63.36	90.34	55.54	31.08	75.36	41.93	25.25		YPR200C	0	0	0.91	0	1.72	0	0	0	0	0	1.51	1.37	3.03	0	0	0	0	0	0	1.39	0	0.79	0	0
YPR201W	7.48	0	5.79	2.8	4.86	4.19	6.57	4.85	6.38	7.59	8.04	2.93	5.08	4	6.36	7.54	6	5.56	15.98	8.02	9.17	6	7.7	3.62		YPR201W	0.85	0.93	0.81	0.34	2.62	0.68	0	0	0	0	1.73	1.83	0	1.87	0	0.16	0	0	0.54	0.26	0	1.05	0.49	2.12
YPR202W	17.44	0	3.41	7.57	11.46	2.38	9.29	4.66	15.27	7.34	8.36	4.91	2.18	10.43	6.58	9.37	15.55	10.05	25.36	14.64	16.33	8.79	6.99	2.6		YPR202W	0	1.99	2.21	0.67	0	0	4.37	0	0	2.15	7.7	7.31	1.32	1.18	8.43	6.72	0	0	0	1.21	14.63	0.07	0.19	3.62
YPR203W	37.93	5.7	0	33.51	14.02	20.94	35.01	6.29	35.13	42.18	32.29	9.62	13.55	15.4	4.11	28.37	31.55	32.06	24.63	23	36.75	39.8	20.35	3.06		YPR203W	0	1.44	0.68	0	2.22	1.96	4.7	0	0	6.54	0	0	0	0.96	0	0	0	0	0	0	0	0	0	0.16
YPR204C-A	3.91	0	0	0	0	0	0	0	0	0	0	0	0	0	0	0	0	0	0	0	0	0	0	0		YPR204C-A	0	0	0.01	0	0.06	0	0	0	0	0	0	0	0	0	0	0	0	0	0	0	0	0	0	0
YPR204W	29.52	9.89	3.47	21.99	29.26	12.53	43.27	35	22.36	27.62	44.19	45.39	19.72	30.13	19.39	21.4	20.82	11.62	28.23	27.48	16.89	31.92	60.59	18.46		YPR204W	0	0	0	0	0	0	0	0	0	0	0	0	0	0	0	0.53	0	0	0.82	0	0	0	0	0

### Sheet: rpl22a
ORF	Sample1_40_rna	Sample2_40_rna	Sample3_40_rna	Sample1_45_rna	Sample2_45_rna	Sample3_45_rna	Sample1_50_rna	Sample2_50_rna	Sample3_50_rna	Sample1_55_rna	Sample2_55_rna	Sample3_55_rna	Sample1_60_rna	Sample2_60_rna	Sample3_60_rna	Sample1_65_rna	Sample2_65_rna	Sample3_65_rna	Sample1_70_rna	Sample2_70_rna	Sample3_70_rna	Sample1_75_rna	Sample2_75_rna	Sample3_75_rna		ORF	Sample1_40_ribo	Sample2_40_ribo	Sample3_40_ribo	Sample1_45_ribo	Sample2_45_ribo	Sample3_45_ribo	Sample1_50_ribo	Sample2_50_ribo	Sample3_50_ribo	Sample1_55_ribo	Sample2_55_ribo	Sample3_55_ribo	Sample1_60_ribo	Sample2_60_ribo	Sample3_60_ribo	Sample1_65_ribo	Sample2_65_ribo	Sample3_65_ribo	Sample1_70_ribo	Sample2_70_ribo	Sample3_70_ribo	Sample1_75_ribo	Sample2_75_ribo	Sample3_75_ribo
Q0010	16.68	15.32	15.99	27.83	14.34	14.81	15.64	7.84	19.02	14.54	5	15	12.93	17.53	17.31	5.02	12.3	16.11	9.85	5.83	18.55	7.3	18.2	7.92		Q0010	0	0	0	0	0	0	0	0	1.1	0	0	0	0	0	1.45	0	0	3.75	0	0	0	0	0	0
Q0017	31.08	0	0	14.98	0	0	0	0	0	0	0	0	24.1	0	0	0	0	0	0	0	0	0	0	0		Q0017	0	0	0	0	0	0	0	0	0	0	0	0	0	0	0	34	0	30.31	0	0	0	0	0	0
Q0032	0	0	0	0	0	0	0	0	0	0	0	0	0	0	0	0	0	0	0	0	0	0	0	0		Q0032	0	0	0	0	0	0	0	0	0	0	0	0	0	0	0	0	0	0	0	0	0	0	0	0
Q0045	41.48	46.29	51.48	55.26	27.14	36.64	35.09	30.17	38.82	41.44	30.28	22.55	32.61	27.24	26.15	40.92	33.88	26.09	37.03	28.14	35.74	37.12	32.55	45.8		Q0045	0	0	0.22	0	0.7	0.29	0	1.29	0.15	0.2	0.19	0.29	0.74	0.34	0.43	0.48	1.2	0.98	1.53	0.84	1.77	1.12	2.16	0.54
Q0050	248.63	308.88	281.74	332.9	152.06	206.01	204.92	154.29	183.49	267.98	164.94	171.83	180.32	161.49	166.42	190.45	176.49	151.56	272.41	161.63	181.48	213.26	185.01	109.94		Q0050	0.69	0	0.14	0.21	0	0.35	0	0.2	0.36	0.36	0.53	0.88	0.87	0.16	1.26	0.34	0.37	0.78	1.87	1.83	0.27	1.36	0.29	0.66
Q0055	136.95	167.51	147.94	193.33	87.63	110.86	129.84	105.81	109.55	150.6	99.04	99.82	124.82	95.9	91.89	114.31	108.31	105.39	148.41	90.64	100.09	118.58	95.81	105.24		Q0055	0.22	0	0.13	0	0.18	0.26	0	0	0	0.24	0.6	0.34	0.42	0.25	0.12	0.89	0	0.54	0.18	0.59	0	0.22	0.28	0
Q0060	38.36	36.76	23.09	38.54	16.9	23.81	19.05	18.58	13.28	24.11	15.31	14.79	16.99	17.07	15.89	21.64	20.6	15.26	26.98	15.15	17.16	21.52	10.77	11.49		Q0060	0	0	0	0	0	0	0.34	0	0.2	0	0.56	0	0	0	0	0.36	0	0	0.41	0	0	0	0	0
Q0065	22.75	38.15	19.37	26.63	10.1	15.12	11.89	10.11	10.2	18.16	9.97	7.79	12.27	6.62	6.8	10.52	14.27	4.4	18.58	9.14	10.73	10.56	12.68	2.96		Q0065	0	0	0	0	0	0	0	0	0	0	0	0	0	0	0	0	0	0	0	0	0	0	0.67	0
Q0070	41.44	46.91	39.93	38.69	28.84	36.86	28.37	32.96	23.86	35.58	31.84	32.86	32.06	30.79	20.94	27.04	41.19	20.32	39.09	28.65	26.23	32.85	34.53	12.6		Q0070	0	0	0	0	0	0	0	0	0	0	0	0	0	0	0	0	0	0	0	0	0	0	0	0
Q0075	18.94	19.7	12.89	17.59	5.45	17.15	7.47	3.62	6.42	11.05	5.42	7.33	6.91	5.71	3.22	10.16	6.31	4	13.54	5.06	9.78	8.45	5.27	2.29		Q0075	0	0	0	0	0	0	0	0	0	0	0	0	0	0	0	0	0	0	0	0	0	0	0	0
Q0080	28.33	0	0	27.32	0	0	69.11	0	0	0	0	0	0	0	0	0	0	0	0	0	0	0	0	0		Q0080	0	0	0	0	0	0	0	0	0	0	0	0	0	0	0	0	0	0	0	0	0	0	0	0
Q0085	56.04	80.85	42.13	83.86	39.04	48.73	52.64	42.83	32.15	66.65	51.75	30.34	44.1	39.14	28.8	45.98	50.3	23.09	57.35	38.45	36.88	41.72	49.72	38.45		Q0085	0	0	0	0	0	0	0	0	0	0	0.33	0	0	0	0	0	0	0	0	0	1.07	0	0	1.3
Q0092	0	0	0	0	0	0	0	0	0	0	0	0	0	0	0	0	0	0	0	0	0	0	0	0		Q0092	0	0	0	0	0	0	0	0	0	0	0	0	0	0	0	0	0	0	0	0	0	0	0	0
Q0105	109.67	172.7	109.99	143.17	60.22	93.05	81.52	59.18	88.97	115.24	76.57	81.17	78.25	72	64.9	73.74	86.39	59.2	113.78	68.93	86.12	95.2	70.75	96.94		Q0105	0	0	0	0	0.37	0	0	0	0	0	0	0	0	0.38	0.28	0	0	0	0.9	0.55	0.65	0.55	0	0
Q0110	30.94	52.07	21.46	37.88	19.53	26.06	16.94	18.68	20.41	30.48	22.24	19.54	17.31	16.3	16.44	18.45	20.04	16.22	21.16	18.5	21.49	13.3	23.42	13.09		Q0110	0	0	0	0	0	0	0	0	0	0	0	0	0	0	0	0	0	0	0	0	0	0	0	0
Q0115	11.28	11.47	4.04	10.84	2.42	4.01	3.98	2.53	2.94	3.78	2.47	2.98	2.33	2.57	3.27	1.8	3.4	1.68	1.44	3.61	0.62	3.33	3.73	3.47		Q0115	0	0	0	0	0	0	0	0	0	0	0	0	0	0	0	0	0	0	0	0	0	0	0	0
Q0120	34.02	48.66	34.5	33.06	19.6	30.48	22.61	21.1	23.16	32.72	23.45	21.2	21.19	18.96	15.33	26.03	24.56	19.99	27.37	21.06	24.74	24.57	28.55	15.02		Q0120	0	0	0	0	0	0	0	0	0	0	0	0	0	0	0	0	0	0	0	0	0	0	0	0
Q0130	371.65	451.71	312.64	533.36	327.04	315.39	349.73	313.12	597.91	375.91	319.22	556.18	245.09	303.9	586.66	297.49	224.5	514.65	389.35	451.82	544.17	388.46	378.19	590.35		Q0130	0	0	0	0	0	0	0	0	0	0	0	0	0	0	0	0	0	0	0	0	0	0	0	0
Q0140	2.9	5.55	2.58	4.31	2.25	1.86	2.95	1.85	2.79	2.28	2.2	1.77	0.94	3.3	5.59	1.26	1.26	2.17	1.24	1.98	2.5	2.28	1.52	2.49		Q0140	0	0	0	0	0	0	0	0	0	0	0	0	0	0	0	0	0	0	0	0	0	0	0	0
Q0142	38.48	70.7	0	83.48	0	37.02	46.92	0	0	36.34	0	0	0	26.29	0	0	0	0	49.22	34.94	0	36.48	0	0		Q0142	0	0	0	0	0	0	0	0	0	0	0	0	0	0	0	0	0	0	0	0	0	0	0	0
Q0143	0	40.2	0	0	0	0	0	0	0	0	0	0	0	0	0	0	0	0	0	0	0	0	0	0		Q0143	0	0	0	0	0	0	0	0	0	0	0	0	0	0	0	0	0	0	0	0	0	0	0	0
Q0144	0	0	0	0	0	0	0	0	0	0	0	0	0	0	0	0	0	0	0	0	0	0	0	0		Q0144	0	0	0	0	0	0	0	0	0	0	0	0	0	0	0	0	0	0	0	0	0	0	0	0
Q0160	7.82	25.25	5.91	13.48	4.41	2.74	3.47	3.26	2.34	4.48	8	4.16	2.57	5.83	1.83	4.32	5.37	0.85	4.85	5.59	2.94	1.8	4.48	1.95		Q0160	0	0	0	0	0	0	0	0	0	0	0	0	0	0	0	0	0	0	0	0	0	0	0	0
Q0182	6.44	8.61	2.08	3.39	1.09	9.01	2.86	0	5.79	2.21	1.52	1.71	1.82	1.6	0	3.05	1.02	0	3	1.06	4.84	2.22	0	0		Q0182	0	0	0	0	0	0	0	0	0	0	0.94	0	0	0	1.32	1.28	0	0	0	1.27	0	0	3.26	0
Q0250	104.56	155.94	85.57	152.4	83.87	60.83	107.18	91	70.63	87.52	88.27	67.73	101.07	85.2	67.6	93.11	86.81	66.82	103.03	79.83	67.09	95.24	74.38	99.82		Q0250	0	0	0.56	0.86	0	0	0	0	0	0	0.35	0	0.21	0	0	0.47	0	0	0	0.47	0	0	0	0
Q0255	11.37	21.98	6.69	14.3	8.1	11.79	7.95	6.5	5.21	7.47	8.47	3.76	8.28	6.75	3.81	7.99	14.82	3.19	7.59	6.82	5.72	7.12	9.97	2.03		Q0255	0	0	0	0	0	0	0	0	0	0	0	0	0	0	0	0	0	0	0	0	0	0	0	0
Q0275	46.77	60.56	44.98	62.8	25.36	27.35	28.4	22.02	22.11	36.54	26.14	28.28	34.28	17.8	22.83	30.87	33.38	19.83	42.42	22.94	30.17	38.92	24.26	29.25		Q0275	0	0	0	0	0	0	0	0	0	0.46	0.95	0	0.19	0	0	0.43	0	0	0.71	0	1.02	0	0	0
Q0297	19.41	0	0	74.88	0	0	0	0	0	0	0	56.76	0	0	0	0	0	0	0	0	80.21	0	0	0		Q0297	170.41	189.14	0	309.69	283.3	164.5	229.81	292.36	334.22	1346.55	2434.32	390.59	976.36	116.02	263.36	1274.35	610.73	302.89	2151.54	1052.43	600.22	589.42	541.03	243.23
YAL001C	27.58	24.02	20.79	22.66	16.41	17.81	16.66	16.16	13.67	15.68	13.26	12.99	18.51	10.94	10.62	12.54	22.15	15.95	15.97	17.14	12.14	12.53	14.35	10.88		YAL001C	1.61	2.5	2.1	2.34	3.43	2.55	2.72	4.29	4.05	3.74	3.96	4.31	1.23	0.48	3.65	1.93	3.59	4.8	3.15	1.99	3.03	0.64	5.53	2.76
YAL002W	18.39	18.94	18.47	19.08	8.73	12.67	9.17	6.56	9.53	8.54	8.29	10.89	8.25	7	7.56	8.32	9.33	7.04	9.36	9	10.99	7.44	9.33	8.21		YAL002W	1.17	0.65	1.73	1.33	1.84	1.01	0.98	1.38	1.6	0.69	1.92	1.78	0.33	0.4	1.73	0.44	1.05	1.88	1.43	1.23	1.54	0.87	1.48	0.63
YAL003W	2302.79	2793.41	2568.31	1848.66	2484.38	2852.96	2398.05	3323.86	2189.31	2528.31	2938.07	2289.27	3248.06	2707.37	1989.48	2335.02	3593.49	2593.64	2446.29	3004.13	2324.94	2388.52	2756.94	1459.91		YAL003W	726.23	846.38	631.76	730.53	723.96	678.02	845.72	832.75	972.65	807.41	911.01	891.19	382.7	337.3	969.18	649.06	730.2	1214.42	820.39	633.32	877.66	856.5	821.9	1009.68
YAL004W	35.71	48.75	64.48	8.85	0.02	57.95	5.23	2.18	33	57.54	3.58	42.78	9.58	5.93	0	1.29	53.91	45.8	34.61	19.18	41.24	30.3	13.44	13.71		YAL004W	0	0	0	29.79	0	0	6.9	0	0	0	0	6.02	0	24.76	53.96	8.85	13.82	128.24	110.71	34.84	49.35	56.09	54.29	86.36
YAL005C	149.66	88.67	145.42	100.98	125.64	119.38	107.15	63.5	97.09	79.86	67.29	89.62	51.9	61.81	93.09	75.47	48.62	87.28	92.96	70.32	100.94	69.33	74.39	73.17		YAL005C	589.8	140.17	367.57	504.27	511.72	337.68	323.73	354.79	201.36	256.92	159.65	144.72	55.96	33.17	320.82	99.81	205.9	455.02	312.44	143.4	194.42	195.03	268.2	164.04
YAL007C	149.86	142.13	122.42	122.76	114.55	139.55	145.41	129.72	92.04	128.86	122.76	95.02	163.7	110.82	71.44	104.31	188.23	146.51	108.57	130.73	97.66	113.06	126.13	75.18		YAL007C	24.76	23.55	40.42	37.49	43.11	42.79	50.08	55.62	65.66	50.3	55.27	70.25	18.54	10.43	70.44	25.86	40.37	111.05	63.37	36.69	53.98	61.74	44.91	48.79
YAL008W	36.66	52.89	23.74	36.23	17.49	16.33	14.04	10.19	13.98	21.75	11.8	9.74	18.33	9.11	8.18	18.95	12.68	10.87	13.95	15.41	18.78	11.49	16.23	19.96		YAL008W	19.95	5.9	21.23	12.08	30.07	19.51	17.93	3.42	11.48	11.21	15.1	9.14	5.08	3.62	13.02	12.6	10.59	18.32	18.42	10.51	6.25	7.89	21.96	5.69
YAL009W	43.58	61.4	30.3	41.43	27.45	28.76	28.35	26.33	19.83	29.01	24.26	26.7	32.51	18.15	22.4	20.56	34.01	25.33	30.8	26.39	22.3	22.04	28.13	17.94		YAL009W	0.91	4.04	2.15	0.83	0.61	2.46	2.46	3.13	2.14	1.92	3	4.87	1.43	0.21	2.35	0.45	1.45	3.24	4.45	0.9	2.14	4.5	2.31	1.3
YAL010C	30.83	28.5	22.09	28.91	19.61	26.05	16.96	20.69	20.13	22.37	18.31	17.86	26.82	17.47	16.67	15.92	25.4	16.19	18.76	19.8	17.87	16.75	17.18	19.35		YAL010C	2.48	3.66	3.17	1.5	1.37	2.39	0.28	3.89	2.27	3.69	2.87	2.84	1.3	0.47	4.04	2.06	3.29	3.12	3.02	2.85	2.42	3.26	3.14	1.18
YAL011W	44.81	46.45	42.45	59.98	38.69	33.72	44.14	35.57	26.51	41.79	37.68	27.93	43	32.78	26.3	38.19	42.32	34.02	40.79	33.27	27.01	32.69	34.18	22.18		YAL011W	3.47	0.7	2.24	2.3	2.33	2.56	3.19	2.97	4.45	4.04	3.81	2.17	1.35	1.29	5.2	1.26	1	4.48	3.08	0.78	1.85	1.87	2.8	2.25
YAL012W	79.25	115.51	101.91	77.48	90.43	116.74	69.8	61.13	91.48	65.15	74.64	86.18	76.63	65.17	92.41	65.67	98.72	83.4	73.85	92.41	84.4	87.2	86.73	110.77		YAL012W	44.56	98.9	84.42	62.92	99.59	113.17	84.34	102.69	133.29	96.71	113.85	121.4	51.86	36.3	126.93	84.3	110.73	165.3	130.3	107.68	121.64	213.26	89.31	141.75
YAL013W	69.7	79.37	87.23	81.25	85.3	71.51	67.82	69.28	61.22	70.64	67.31	60.21	67.17	77.94	83.49	78.04	74.89	81.97	67.22	70.93	61.61	92	77.58	46.28		YAL013W	5.19	12.68	11.98	7.08	14.51	9.63	10.51	15.59	19.36	8.48	17.88	11.91	4.32	5.19	17.66	12.69	13.24	24.7	21.58	10.01	11.59	21.05	15.83	17.79
YAL014C	36.45	47.9	35.47	28.41	24.87	12.24	17.06	24.62	23.05	26.42	22.57	13.63	24.98	20.85	14.71	20.44	30.3	15.97	19.52	26.95	19.27	21.7	17.37	27.05		YAL014C	9.3	2.06	12.1	10.14	8.04	9.7	15.68	11.97	14.23	8.33	12.61	9.24	4.39	3.17	12.94	9.74	8.89	18.6	12.12	4.14	6.55	15.62	10.63	6.64
YAL015C	28.91	29.44	13.3	27.18	20.87	25.97	24.68	18.78	15.09	20.03	18.15	17.96	22.61	20.08	16.72	21.67	25.62	14.7	16.03	22.98	17.42	21.93	23.54	18.85		YAL015C	4.23	5.87	2.5	1.92	3.16	1.63	3.21	3.18	4.56	1.95	4.65	3.64	1.31	1.44	5.72	4.22	4.21	8.46	4.74	1.57	6.21	6.79	5.37	3.77
YAL016C-A	212.25	291.82	346.47	258.87	234.76	203.52	218.86	172.37	235.51	254.31	210.59	202.64	188.68	203.49	220.6	156.06	188.74	255.22	255.18	225.3	215.08	185.91	214.49	246.13		YAL016C-A	9.13	10.13	0	4.15	9.42	1.89	6.44	0	5.38	0	0	7.68	0	2.42	4.81	5.93	15.05	11.54	0	9.24	12.52	5.79	16.19	30.43
YAL016C-B	0	0	0	0	13.99	0	0	0	0	0	0	0	0	0	0	0	0	0	0	13.65	0	0	0	0		YAL016C-B	0	0	0	0	0	0	0	0	0	0	0	0	0	0	0	0	0	0	0	0	0	0	0	0
YAL016W	62.78	82.1	67.19	59.45	54.11	66.03	48.99	49.24	49.35	52.05	51.49	46.34	49.57	50.4	52.76	42.38	52.39	47	53.09	58.53	50.71	52.68	55.05	55.92		YAL016W	17.96	34.37	21.06	19.98	21.6	23.07	17.31	21.78	25.02	20.72	28.13	24.8	10.72	6.02	28.23	14.88	19.2	29.63	28.26	19.27	17.7	24.09	18.96	20.48
YAL017W	38.68	54.99	40.59	35.26	40.84	43.27	27.42	26.47	29.15	27.3	32.92	26.32	28.06	28.34	23.17	26.14	33.07	29.28	28.05	30.43	29.6	27.52	31.22	23.72		YAL017W	2.05	4.55	3.56	2.24	4.73	4.86	2.58	4.22	4.55	3.24	3.45	2.72	1.46	1.02	3.52	1.98	3.48	5.1	5.9	3.71	4.01	6.35	3.65	2.73
YAL018C	1.39	1.99	0.55	2.09	0.29	0	0.38	0.95	0.51	0.58	1.21	0.45	2.64	0.42	0	0.4	0.81	3.33	0	0.56	0.64	0.59	0.49	0.64		YAL018C	0	0	0	0	0	0	0	0	0	0	0.5	0	0	0.15	0	0	0	0	0	0	0	0	0	0
YAL019W-A	14.58	19.72	15.38	19.36	14.92	14	17.08	13.73	18.23	12.18	13.92	7.9	8.34	6.94	9.32	10.17	11.49	24.24	9.31	17.5	13.49	17.17	13.73	26.08		YAL019W-A	0	0	0.88	0	0	0	0	0	0	0	0	0	0	0.56	0.79	0	0	0	0	0	0	0	0	0
YAL019W	74.76	76.38	80.72	104.72	62.1	65.62	78.19	56.04	56.68	75.38	61.81	56.69	62.71	66.38	62.82	66.85	63.39	71.75	76.05	58.85	59.38	69.52	57.9	41.46		YAL019W	7.11	8.45	6.46	10.05	5.5	8.31	10.83	8.81	11.75	7.67	12.01	7.08	2.57	2.63	8.87	4.37	7.38	14.79	8.23	5.89	6.22	10.47	8.2	9.69
YAL020C	17.89	19.31	11.08	20.89	15.2	14.34	12.62	9.72	14.84	12.53	8	17.42	11.75	6.65	14.8	8.22	8.57	16.83	9.53	11.55	13.01	8.02	10.22	28.75		YAL020C	6.59	7.32	9.34	2.99	9.2	6.87	5.33	3.96	4.91	4.51	5.31	6.04	1.18	1.09	7.11	3.94	3.15	16.69	9.13	3.26	3.1	6.51	5.02	7.53
YAL021C	39.17	35.7	36.54	50.18	33.28	32.08	28.46	19.99	26.85	28.93	22.59	23	19.63	19.93	28.13	23.9	22.61	26.17	24.79	27.16	25.44	22.52	26.11	28.74		YAL021C	13.92	15.23	16.11	17.04	19.16	20.57	19.12	25.2	28.21	18.91	25.79	22.01	8.12	8.92	27	18.55	20.45	47.76	34.87	21.6	21.43	30.2	21.29	26.08
YAL022C	31.15	31.56	22.82	33.98	27.85	25.69	28.43	21.63	30.21	19.84	24.73	27.84	25.67	28.7	36.37	23.66	26.53	27.47	25.05	32.98	27.95	29.7	28.33	46.53		YAL022C	12.5	13.87	11.55	10.29	18.18	15.99	15.28	14.74	17.16	11.32	17.17	12.83	5.62	4.88	22.34	10.91	13.38	35.24	30.86	17.56	18.8	28.95	27.78	23.97
YAL023C	39.05	27.9	38.79	48.61	33.24	29.89	40.56	28.17	33.8	28.02	31.6	32.02	25.34	26.29	31.72	23.86	28.09	43.67	31.13	28.73	27.54	31.21	30.87	34.59		YAL023C	34.34	41.78	42.55	41.6	44.82	40.95	57.28	61.53	77.92	62.04	69.5	68.6	23.14	12.81	75.08	31.45	46.99	137.43	67.75	40.46	49.27	60.33	58.46	56.27
YAL024C	61.13	30.95	40.44	44.23	40.39	37.84	56.26	57.55	33.94	46.79	47.18	30.8	58.03	32.48	25	40.08	75.01	49.29	44.3	44.3	33.71	42.63	43.75	25.98		YAL024C	2.06	0.57	1.14	2.11	1.11	1.64	2.87	3.2	3.44	3.26	3.21	3.35	1.53	0.44	4.18	1.8	2.05	5.32	1.89	1.91	2.87	2.04	1.47	2.02
YAL025C	261.54	289.71	331.28	397	328.49	341.35	364.56	315.79	276.84	395	390.39	238.31	367.05	419	318.07	470.17	383.5	276.34	388.01	323.69	276.06	387.65	344.28	234.47		YAL025C	34.46	29.29	24.7	32.64	26.32	30.57	32.62	33.96	55.5	25.49	49.94	34.17	19.93	15.81	46.07	46.05	29.19	48.21	40.01	27.16	30.12	36.95	21.41	31.39
YAL026C-A	104.29	130.13	114.04	141.02	150.13	134.25	164.66	162.19	106.78	141.04	159.97	109.48	167	170.09	88.91	189.21	145.96	169.06	150.55	134.74	115.57	141.78	149.53	59.37		YAL026C-A	2.21	0	1.31	0	2.3	6.28	5.57	0.29	2.81	5.9	2.28	0.17	2.29	0.65	4.56	3.26	0	7.32	0	6.3	5.2	2.19	0	1.54
YAL026C	29.43	35.32	26.58	36.64	18.94	18.22	18.94	15.47	16.2	20.72	17.56	17.02	19.12	15.22	15.53	16.83	24.67	15.17	21.16	20.32	15.53	19.97	17.48	17.38		YAL026C	3.97	5.77	6.06	6.84	5.32	6.9	5.38	5.85	9.06	6.19	8.43	5.63	2.78	1.98	7.89	4.37	5.88	10.37	7.02	5.22	6.59	7.17	4.17	4.98
YAL027W	101.89	137.4	128.02	106.38	113.25	119.39	110.72	96.71	81.23	107.88	93.9	88.9	134.45	96.56	81.57	97.99	125.71	100.27	97.76	94.4	86.58	96.61	94.53	79.5		YAL027W	0	2	3.73	1.64	0.6	3.13	1.82	5.41	2.48	0.95	2.64	0.69	1.42	0.2	3.25	0.9	3.59	2.8	2.2	1.34	1.06	0.89	4.58	3.86
YAL028W	23.8	27.46	17.63	19.27	21.52	18.06	13.98	13.15	16.6	12.8	12.64	12.95	12.26	13.53	13.06	11.55	9.24	13.41	13.34	11.99	16.15	10.54	14.24	23.96		YAL028W	0.38	2.54	0.23	1.04	0.25	1.18	1.29	0	0.6	1	0.7	1.75	0.09	0.35	0.79	0.38	1.52	1.69	2.17	0.75	1.34	0.38	0.97	0
YAL029C	59.48	51.34	54.48	63.48	42.29	50.19	47.42	36.02	37.6	47.53	40.62	35.45	45.9	37.28	33.95	44.87	51.2	33.97	47.85	43.37	40.88	45.55	42	33.67		YAL029C	5.15	4.18	4.3	4.79	5.17	4.89	3.89	3.77	6.01	4.36	5.19	6.71	2.17	1.6	6.01	4.07	4.5	7.86	6.03	4.15	6.34	4.59	4.3	4.66
YAL030W	217.05	203	243.79	137.29	288.35	278.48	185.94	274.7	217.91	152.84	246.5	220.65	190.64	225.36	191.95	245.37	189.89	195.45	167.2	317.95	218.6	197.68	257.47	211.39		YAL030W	30.73	22.74	14.13	40.34	54.49	43.51	46.05	41.01	25.45	30.58	17.51	52.18	12.28	10.07	22.87	18.73	43.51	36.42	55.63	37.12	32.07	37.12	43.37	19.5
YAL031C	13.61	17.56	9.33	12.06	7.53	7.85	6.3	7.69	7.81	7.06	8.06	4.97	6.89	7.21	6.18	6.59	7.19	5.9	7.23	8.57	6.97	6.46	6.72	7.93		YAL031C	1.02	1.13	2.1	1.88	2.22	2.57	2.25	2.4	1.99	2.27	2.81	2.33	0.52	0.58	2.9	0.88	0.61	2.63	1.91	1.26	3.35	2.54	1.3	1.82
YAL031W-A	26.03	15.84	22.25	24.08	14.64	11.69	27.71	3.53	29.07	15.28	9.5	24.46	12.32	7.24	35.12	9.47	10.87	10.26	20.01	16.82	17.44	14.74	14.4	25.71		YAL031W-A	0	10.68	2.84	3.75	5.95	3.24	6.03	0	0	0	10.19	0	2.05	1	9.44	2.4	0	10.04	3.08	14.09	4.3	18.49	5.89	6.74
YAL032C	86.88	120.09	92.64	99.72	79.24	72.01	82.51	77.76	69.68	85.21	83.54	53.58	108.32	83	59.78	84.17	106.57	76.35	83.28	72.39	60.37	82.62	79.57	46.95		YAL032C	3.37	6.24	5.99	4.09	2.24	5.43	3.41	7.24	12.8	3.56	8.24	3.44	2.27	2.55	6.37	5.33	4.93	9	7.33	5.56	4.62	10.01	1.43	8.03
YAL033W	100.05	142.69	107.68	119.88	80.66	107.77	129.29	103.29	77.51	108.6	115.38	61.13	154.6	93.86	48.93	122.61	147.1	100.49	126.09	103.75	67.88	111.85	90.61	55.33		YAL033W	11.47	32.74	15.5	25.31	15.26	17.72	15.47	19.68	28.28	21.58	27.01	27.54	6.63	10.78	18.57	23.69	18.27	43.69	24.03	17	23.09	29.15	4.16	28.07
YAL034C-B	44.46	24.33	55.5	52.55	31.92	54.12	39.93	48.86	38.57	29.51	26.32	45.66	73.78	29.82	24.03	40.57	55.74	81.23	32	36.8	41.92	29.67	27.08	35.33		YAL034C-B	3.41	0	0	0	0	1.37	0	0	1.36	0	0	2.81	1.57	0	0	0	2.72	3.05	2.85	1.76	4.01	0	0	0
YAL034C	24.28	41	25.53	27.43	18.73	14.68	15.23	12.55	15.24	16.16	13.21	12.51	15.24	10.43	14.26	14.47	13.1	13.28	13.02	12.6	13.85	14.47	15.67	20.47		YAL034C	4.06	6.76	2.1	1.38	5.4	2.94	0.68	0.44	1.79	1.34	1.3	0.78	0.57	1.15	1.05	0.51	1.62	2.03	2.89	3.01	1.19	2.01	5.16	2.17
YAL034W-A	71.67	49.86	45.42	61.51	86.01	67.04	100.35	116.72	66.89	80.77	92.87	55.66	96.12	74.15	60.26	72.14	103.37	99.27	71.7	87.47	57.15	65.39	75.31	52.51		YAL034W-A	1.58	0	4.2	3.58	2.1	4.25	3.72	9.47	4.95	5.82	8.09	1.76	1.59	0.72	5.69	2.36	5.65	14.72	5.77	1.93	2.78	5.46	3.01	2.25
YAL035W	226.61	288.85	307	290.2	225.87	253.7	225.02	211.41	226.69	272.37	245.08	219.58	212.98	271.37	238.56	257.72	246.45	224.56	266.81	224.1	219	255.68	243.6	140.16		YAL035W	52.37	51.01	52.13	47.76	56.87	60.66	53.98	63.53	98.57	53.39	98.64	71.34	32.36	31.5	77.92	64.33	61.51	109.5	87.72	61.14	54.18	76.21	65.78	64.26
YAL036C	39.18	35.75	22.63	44.42	19.48	24.45	21.95	14.16	16.14	26.5	16.84	16.64	19.71	11.58	18.37	15.53	21.69	16.63	21	14.19	16.41	17.57	19.19	27.25		YAL036C	36.6	37.4	33.66	30.09	35.93	39.26	46.23	28.91	44.67	29.99	46.39	35.07	18.8	13.98	44.6	34.76	27.76	53.44	42.12	33.01	45.02	43.64	30.99	28.2
YAL037C-A	0	0	0	0	0	0	0	0	0	0	0	0	0	0	0	0	0	0	0	0	0	0	0	0		YAL037C-A	0	0	0	0	0	0	0	0	0	0	0	0	0	0	0	0	0	0	0	0	0	0	0	0
YAL037C-B	7.78	14.58	50.25	20.4	10.56	25.74	7.01	3.8	63.11	11.8	0	32.66	7.46	0	17.44	8.59	9.95	17.04	0	7.49	27.15	22.1	7.51	9.3		YAL037C-B	502.38	219.71	314.38	489.48	231.39	254.36	349.22	372	425.7	403.72	494.12	434.07	159.2	109.42	315.71	173.45	238.25	341.67	171.88	177.63	278.36	249.49	155.65	312.14
YAL037W	15.94	18.31	8.52	31.52	10.77	11.51	19.93	14.32	11.82	23.34	10.87	6.41	15.46	5.99	8.45	9.87	12.16	16.45	14.28	11.22	7.41	11.34	8.17	13.95		YAL037W	1.75	0	0	0	0	0	0.59	0	0.69	1.38	0.32	0.67	0.2	0	0	0	0	0.78	0	0.43	0	0	1.11	0
YAL038W	204.63	172.97	207.19	247.71	208.49	186.49	191.14	128.77	190.08	199.8	145.78	197.95	114.89	143.04	191.76	146.02	124.19	194.97	200.64	163.17	196.69	165.36	159.92	253.34		YAL038W	2251.37	1690.19	1408.91	2191.26	1710.96	1523.28	2106.25	2553.29	2652.68	2144.74	2061.7	2387.59	900.8	665.18	2296.62	1502.09	1894.14	2529.89	2089.46	1711.01	2824.73	2486.15	2004.31	3140.88
YAL039C	31.77	70.36	44.98	75.55	38.23	32.66	26.47	22.93	39.02	33.55	34.34	32.32	30.61	37.21	35.76	32.92	26.49	37.54	39.39	29.75	34.25	32.19	30.48	40.63		YAL039C	6.93	13.46	9.22	6.3	6.91	12.71	8.76	4.46	21.07	5.93	25.38	7.28	3.5	10.81	14.28	15.55	16.56	19.25	23.99	6.85	7.12	8.56	6.6	7.42
YAL040C	18.9	25.11	18.36	29.97	11.2	12.32	13.52	7.4	12.61	13.28	8.72	12.79	9.33	10.24	10.54	11.81	6.4	8.97	12.39	11.92	12.59	11.85	8.62	20.9		YAL040C	4.8	8.37	8.31	5.3	11.17	9.93	3.93	7.65	13.98	3.79	11.05	4.98	3.39	4.05	8.3	4.96	7.64	9.75	9.77	4.91	7.65	5.76	5.66	6.36
YAL041W	58.81	69.86	60.98	57.35	39.11	42.76	43.63	34.43	42.16	47.75	39.31	37.7	44.98	31.76	37.33	37.73	46.65	37.32	41.73	38.7	40.65	37.69	35.34	36.93		YAL041W	4.92	7.95	6.22	4.07	5.21	5.87	4.83	9.79	9.65	5.89	9.18	5.81	2.87	2.34	9.1	3.79	7.48	12.82	9.48	7.52	5.52	11.5	7.39	5.43
YAL042C-A	50.23	76.89	78.55	66.71	113.57	93.08	65.83	55.22	143.19	68.86	70.78	132.82	39.21	71.84	134	42.59	55.82	121.17	63.1	71.18	127.5	78.4	81.18	115.5		YAL042C-A	4.06	0	13.73	20.35	7.59	6.16	11.57	11.01	9.92	23.13	10.81	11.86	7.77	8.57	8.91	20.3	11.18	26.67	47.4	47.35	26.46	67.76	29.08	28.51
YAL042W	83.5	107.91	86.48	84.28	79.54	89.42	75.68	62.62	75.95	73.37	77.19	72.79	78	67.53	61.78	75.13	85.67	89.48	61.58	85.99	78.47	78.18	84.7	89.61		YAL042W	41.19	42.56	39.42	39.17	46.69	44.34	55.52	51.36	57.68	44.96	62.1	55.42	20.89	15.6	66.32	29.24	45.51	96.57	66.3	46.52	41.1	51.27	51.43	54.19
YAL043C	37.36	46.9	40.57	40.45	24.76	31.82	28.61	18.95	28.9	28.91	21.9	26.95	21.57	22.13	28.85	19.22	23.95	27.66	25.44	24.65	31.62	22.03	24.12	32.65		YAL043C	6.86	10.34	11.45	7.35	13.37	12.4	11.08	10.51	14.81	11.24	12.21	14.98	4.02	3.73	14.02	9.04	9.76	23.09	15.98	10.54	11.8	16.96	11.52	18.9
YAL044C	87.94	92.44	87.52	66.29	115.87	94.6	77.74	72.2	63.28	81.25	88.77	84.22	80.41	66.12	59.22	90.09	141.28	52.38	74.68	119.28	77.76	120.89	101.68	128.06		YAL044C	23.6	41.16	39.86	26.04	36.99	30.59	37.51	31.81	42.32	36.41	50.01	46.36	29.92	12.24	62.52	68.07	84.58	69.66	146.92	124.09	112.81	228.22	85.63	69.77
YAL044W-A	36.76	28.98	6.53	21.99	30.06	12.65	27.62	27.54	19.88	25.15	6.48	21.7	25.22	17.16	7.88	15.56	25.55	22.01	0	14.67	8.14	17.69	7.94	32.07		YAL044W-A	19.75	17.54	25.69	15.06	10.72	28.98	22.64	23.72	44.85	27.05	28.94	15.09	12.42	13.45	38.66	25.6	22.02	52.66	33.34	29.27	23.19	54.65	24.53	34.56
YAL045C	263.26	152.04	296.53	201.55	277.81	351.67	268.46	169.2	456.24	172.3	154.39	499.23	146.09	158.84	582.06	155.34	121.78	504.34	185.12	215.1	461.19	161.39	232.2	218.18		YAL045C	0	0	0	12.26	9.33	0	8.11	0	5.76	0	0	0	0	0	0	0	0	0	10.33	0	0	0	0	12.85
YAL046C	45.79	32.26	35.33	33.85	44.07	29.38	37.23	30.33	40.24	23.07	27.75	31.24	30.78	35.46	26.48	23.87	51.89	38.35	42.96	37.43	37.84	28.94	31.27	53.41		YAL046C	20.1	29.74	15.84	18.26	20.05	20.7	33.88	20.12	30.22	17.65	26.99	15.36	9.03	12.16	37.97	20.04	29.35	65.5	35.47	23.17	11.8	33.11	34.03	47.81
YAL047C	38.77	39.54	30.34	36.21	29.18	34.18	35.57	36.42	25.46	34.92	32.26	19	38.41	30.98	21.99	35.2	40.66	27.47	34.73	29.12	22.97	29.85	30.73	17.54		YAL047C	0.95	0	1.69	0.86	1.05	1.71	2.78	2.99	3.23	0.83	2.79	1.21	0.78	0.58	1.14	1.58	2.02	4.51	2.32	2.19	2.23	2.19	2.01	1.81
YAL047W-A	2.62	4.39	0	4.15	0	0	4.5	0	6.11	0	0	3.16	3.59	0	5.76	2.62	0	0	3.18	0	4.32	3.83	0	3.67		YAL047W-A	0	0	0	0	5.37	0	0	0	0	0	1.53	0	0	0	0	0	5.05	1.8	0	0	0	0	0	0
YAL048C	19.95	18.74	11.51	23.02	13.93	16.34	13.31	11.94	13.09	11.96	12.42	14.35	14.99	11.97	9.97	11.05	17.03	9.67	8.04	13.95	10.54	11.22	11.89	16.65		YAL048C	2.66	1.97	2.45	3.22	3.54	3.54	2.19	2.03	2.9	1.56	3.46	2.49	1.4	0.81	4.11	2.21	3.4	5.78	4.82	2.78	3.82	2.34	3.38	4.64
YAL049C	130.15	150.45	137.85	82.38	107.74	138.72	107.44	89.44	78.45	94.98	113.83	74.16	109.38	95.46	59.18	85.25	126.45	83.84	100.19	113.15	68.03	95.35	96.77	54.96		YAL049C	19.53	8.67	15.59	21.3	22.08	22.25	7.24	11.73	9.19	8.23	12.52	9.7	2.19	2.88	10.06	9.25	10.11	22.13	19.09	4.82	16.05	8.69	18.6	6.97
YAL051W	29.11	33.41	25.52	31.71	17.46	18.6	22.77	16.15	16.19	18.41	16.8	15.68	18.1	14.66	11.68	19.21	19.85	14.99	19.91	19.26	16.07	20.96	17.42	13.99		YAL051W	5.39	3.99	3.61	5.23	4.3	4.3	3.15	4.78	4.37	3.5	4.61	2.61	1.21	0.86	4.54	2.78	2.29	6.23	4.54	2.58	3.17	3.37	2.74	2.05
YAL053W	28.96	25.11	20.74	36.94	20.65	19.19	21.72	16.78	15.5	21.37	20.8	14.9	17.98	15	10.58	20.44	20.6	18.9	18.63	18.92	17.36	16.36	15.54	19.14		YAL053W	10.57	7.64	13.81	15.64	19.62	17.09	15.75	15.18	21.5	12.95	17.65	12.4	5.19	6.19	23.18	10.79	13.31	37.91	16.82	11.66	13.85	14.82	18.42	7.02
YAL054C	7.39	12.43	5.3	12.81	8.78	7.41	5.6	3.6	5.32	6.8	5.16	5.26	5.58	4.07	3.35	4.69	3.35	6.9	5.72	5.64	3.85	4.71	4.89	12.01		YAL054C	0.27	0	0	0	0.18	0.21	0	0	0.85	0.43	2.1	0.21	0	0.06	0.56	0.54	0.22	0	0.22	0.27	0	0	0	0
YAL055W	126.19	156.52	129.82	85.52	161.92	141.67	121.4	144.67	120.14	96.68	153.86	128.12	116.34	172.43	132.43	137.97	113.06	149.71	123.77	173.19	141.95	143.58	170.15	79.37		YAL055W	4.62	13.66	0	6.99	1.02	4.16	0	5.28	4.22	0.81	3.38	2.35	0.69	1.05	0.79	1.53	9.8	8.89	10.03	7.6	3.61	4.56	7.82	4.39
YAL056C-A	29.04	40.95	37.78	44.78	30.57	21.98	31.47	9.24	14.38	25.67	21.18	24.44	17.55	19.85	12.12	18.36	21.42	46.15	27.37	17.54	20.1	21.33	18.07	25.68		YAL056C-A	3.48	0	0.03	5.23	5.86	6.36	9.09	5.33	4.31	12.28	0.8	2.66	3.91	0.79	0.18	0	4.6	3.84	15.59	4.84	0	12.7	4.42	2.4
YAL056W	48.8	60.38	45.51	61.28	44.85	41.02	43.68	38.69	34.31	48.84	43.18	29	46.37	41.53	34.05	44.5	49.63	40.73	47.47	43.11	34.66	43.97	44.32	33.52		YAL056W	3.03	1.44	2.18	2.36	3.74	2.59	3.21	3.16	4.08	2.85	4.6	3.31	1.12	0.84	2.45	1.62	2.24	5.2	3.88	2.35	3.31	4.07	3.85	4.64
YAL058W	38.51	37.03	27.74	32.71	26.28	27.56	27.1	24.96	19.56	22.06	20.73	19.23	25.66	21.09	16.34	22.1	33.14	23.72	21.32	26.05	22.39	24.41	19.37	21.27		YAL058W	1.62	2.69	4.06	4.53	3.89	4.57	2.21	3.19	5.84	4.11	4.35	6.17	2	1.19	4.56	2.42	3.01	8.17	5.43	2.23	3.79	3.72	3.59	5.49
YAL059C-A	42.58	33.36	121.6	95.84	0	84.26	41.95	30.41	31.73	94.45	37.39	35.71	103.04	0	0	50.08	101.45	0	79.92	0	61.82	75.8	0	0		YAL059C-A	0	0	0	0	0	1.08	0	0	0	0	0	0	0	0	0	0	0	0	0	0	0	6.37	0	0
YAL059W	159.75	217.19	162.56	309.57	145.99	153.3	213.25	145.8	151.83	207.66	175.99	154.91	189.4	208.21	193.34	232.38	118.46	140.66	194.92	183.19	124.81	225.42	173.63	129.75		YAL059W	10.83	5.34	5.69	15.3	10.4	11.53	3.24	10.32	31.14	13.94	27.32	16.54	12.16	10.65	17.97	20.99	13.41	23.52	15.68	10.1	4.24	8.64	4.58	15.45
YAL060W	33.38	46.65	42.04	42.23	47.99	55.7	30.96	28.52	52.29	25.9	35.93	41.2	26.77	35.73	41.1	29.45	29.43	30.98	28.58	43.11	47.21	35.14	35.21	42.85		YAL060W	9.47	19.79	9.55	7.59	7.04	9.68	4.51	7.65	4.15	6.16	5.31	3.83	3.25	3.41	8.9	4.44	7.54	14.11	19.51	11.29	10.47	10.46	18.4	9.54
YAL061W	84.92	276.4	161.18	112.31	122.62	102.06	56.59	61.5	93.79	68.23	88.46	83.88	57.61	99.02	109.28	55.12	32.88	57.84	67.85	75.36	94.93	55.92	97.27	53.17		YAL061W	25.09	211.6	34.11	25.53	55.71	31.58	13.19	24.1	7.48	6.08	19.11	3.83	9.69	14.23	17.06	14.51	14.78	10.25	35.55	20.82	9.42	1.49	39.5	5.01
YAL062W	19.81	39.04	22.29	38.5	20.64	18.17	12.76	10.2	22.66	17.06	14.13	18.6	13.69	13.74	24.53	8.83	8.59	14	12.6	11.93	18.66	12.07	11.97	26.2		YAL062W	1.35	12.1	0.77	1.64	0.6	1.57	0.92	0	1.78	0.72	1.83	1.05	1.43	1.02	0.23	1.59	1.08	3.21	1.83	1.34	1.06	1.34	5.72	1.3
YAL063C-A	9.16	4.81	0	8.84	2.44	10.08	3.19	4	0	4.95	6.8	0	2.03	3.58	5.05	6.82	6.85	0	0	4.76	5.41	0	4.13	5.39		YAL063C-A	0	0	0	0	0	0	0	0	0	0	0	0	0	0	0	0	0	0	0	0	0	0	0	0
YAL063C	11.79	17.19	12.07	18.69	9.82	9.08	9.11	9.1	8.27	12.33	9.46	10.11	9.62	8.8	8.88	9.49	9.97	9.49	8.96	9.88	9.38	7.81	9.87	13.27		YAL063C	0.18	0	0.17	0	0	0.06	0.38	0	0	0.6	0	0	0	0	0.14	0	0	0	0.61	0.28	0.43	0.36	0	0.32
YAL064C-A	21.62	32.87	16.52	29.39	12.01	10.2	11.31	7.09	6.55	10.01	3.44	6.71	8.22	9.05	5.11	6.91	20.79	4.76	10.17	9.63	2.74	12.56	2.09	13.64		YAL064C-A	0	0	0	0	0	0	0	0	0	0	0	0	0.65	0	0	0	0	0	0	0	0	0	0	0
YAL064W-B	37.64	59.86	44.65	44.08	33.82	40.25	32.26	24.04	36.23	28.48	21.41	28.91	28.44	35.06	24.03	16.65	37.88	22.29	28.7	39.2	16.76	30.43	29.63	58.48		YAL064W-B	0	0	0	0	0	0	0	0	0	0	1.07	0	0	0	0	1.45	1.58	0	3.06	0	0	0	0	0
YAL064W	11.17	5.13	9.95	9.43	2.6	5.38	3.41	0	4.6	0	7.26	8.17	2.17	3.82	0	3.64	4.87	5.01	14.3	5.07	5.77	0	4.4	11.5		YAL064W	0	0	0	0	0	0	0	0	0	0	0	0	0	0	0	0	0	0	0	0	0	0	0	0
YAL065C	8.27	10.67	0	6.37	3.83	2.47	1.85	0.99	0	0	0	2.53	2.23	0	0	1.67	4.74	2.3	0	3.5	0	0	2.17	5.11		YAL065C	0	0	0	2.56	0	0.71	0	0	0.91	0.48	0	0	0	0	0	0	1.21	0.68	0	0	0	0	0	0
YAL066W	0	6.04	0	2.11	2.04	0	0	1.68	3.61	0	2.85	0	0	0	0	0	0	0	5.61	1.99	0	0	0	0		YAL066W	0	0	0	0	0	0	0	0	0	0	0	0	0	0	0	0	0	0	0	0	0	0	0	0
YAL067C	8.68	5.6	5.43	9.26	5.82	5.57	9.85	9.31	4.77	8.06	6.13	4.01	12.41	5.62	2.94	5.56	6.11	8.75	5.85	4.98	4.72	6.36	4.08	3.14		YAL067C	0	0	0	0	0	0	0.45	0	0.13	0	0	0.26	0.15	0	0.34	0	0	0	0	0	0.79	0	0	0.48
YAL067W-A	11.1	12.82	0	13.99	0	0	3.76	0	10.54	0	0	4.5	0	0	0	8.03	5.37	0	0	2.8	0	0	4.98	0		YAL067W-A	0	0	0	0	0	0	0	0	0	0	0	0	0	0	0	0	0	0	0	0	0	0	0	0
YAL068C	5.45	28.17	0	17.02	0	3.26	0	4.35	25.53	0	4.94	11.72	2.34	2.45	6.99	0	2.57	4.29	8.57	0	5.76	0	0	9.35		YAL068C	0	0	0	0	0	0.21	0	0	0	0	0	0	0.18	0	0	1.61	0	0	0	0	0	0	0	0
YAL068W-A	1.42	9.97	0	2.92	0	0	4.57	0	0	4.86	0	0	3.14	0	0	0	0	0	0	0	0	0	0	0		YAL068W-A	0	0	0	0	0	0	0	0	0	0	0	0	0	0	0	0	0	0	0	0	0	0	0	0
YAL069W	53.23	60.93	37	75.82	29.94	36.3	20.72	14.89	34.5	31.03	18.99	42.74	6.6	14.2	17	18.96	18.12	11.19	21.59	17.16	43.33	23.91	23.05	111.13		YAL069W	4.56	0	0	0	0	0	0	0	0	0	1.67	0	1.03	1.04	0	0	0	0	3.72	0	0	0	0	0
YAR002C-A	334.02	339.34	438.72	302.43	501.32	497.35	503.98	592.14	558.56	427.9	504.75	562.91	490.88	452.49	521.34	400.91	488.43	602.71	437.69	553.51	554.49	438.48	510.35	382.29		YAR002C-A	49.37	40.78	59.73	64.68	48.86	59.85	73.55	105.38	108.54	86.49	103.03	110.53	36.37	14.59	95.22	53.81	74.07	148.97	73.88	45.38	48.53	74.89	53.95	75.38
YAR002W	206.03	234.06	216.06	220.78	192.19	221.12	201.17	200.92	161.63	221.85	219.07	143.17	252.83	193.64	138.06	211.68	262.17	136.44	224.5	198.53	152.19	202.11	220.13	121.58		YAR002W	8.19	8.27	11.45	9.48	9.66	10.79	8.79	16.3	17.97	13.93	19.37	13.38	5.44	5.33	18.42	9.28	10.98	24.83	17.9	14.72	12.68	20.25	10.41	15.95
YAR003W	46.81	45.87	36.11	48.79	41.93	36.03	51.64	42.59	34.52	40	37.92	31.93	48.4	30.76	32.65	38.35	50.52	49.6	39.92	41.9	31.78	32.12	42.5	32.58		YAR003W	7.34	1.09	2.02	4.44	6.51	5.48	5.94	7.13	8.06	5.93	7.17	5.23	1.43	2.22	10.08	4.15	4.68	11.96	7.57	3.14	2.3	5.32	8.08	4.89
YAR007C	49.48	28.84	37.61	24.27	33.28	34.52	49.57	40.69	27.89	28.7	28.93	26.44	26.25	25.11	23.15	23.19	42.25	46.47	32.94	32.72	23.02	24.97	26.22	12.5		YAR007C	9.84	6.34	14.64	13.27	18.16	17.53	29.33	37.04	29.52	25.76	22.45	18.44	4.99	3.31	37.46	8.07	15.93	57.56	32.85	12.86	11.56	12.24	25.4	5.44
YAR008W	65.37	26.77	53.25	41.97	62.84	47.96	96.32	87.03	41.06	51.42	66.72	37.56	49.95	60.77	38.43	52.97	76.54	94.95	32.37	67.55	44.36	47.26	61.63	38.67		YAR008W	6.73	0	4.48	6.88	7.27	6.17	9.08	12.99	9.9	8.42	5.55	7.71	3.21	0.76	6.94	2.1	5.36	16.45	2.74	2.91	0.99	3.33	8.55	2.4
YAR014C	58.89	56.92	54.26	87.44	54.9	47.83	57.42	47.54	39.51	62.52	51.9	37.8	58.3	51.03	47.43	56.16	63.58	47.29	52.41	52.29	39.22	54.71	52.55	41.91		YAR014C	6.58	4.26	6.16	4.73	8.2	8.89	7.02	5.88	13.76	6.35	11.45	7.12	3.26	3.55	7.77	4.78	5.89	13.76	9.38	5.96	5.79	6.5	4.87	4.3
YAR015W	73.82	60.46	74.34	51.38	69.06	57.21	44.81	63.06	48.98	49.85	57.69	48.83	56.47	42.45	39.92	50.93	65.52	40.16	50.42	71.9	60.73	53.21	51.59	66.01		YAR015W	11	21.15	15.6	20.65	16.57	13.59	20.27	14.46	24.73	17.76	20.14	30.25	11.04	4.33	21.9	15.35	18.1	24.11	20.9	17.39	16.35	28.25	13.03	23.02
YAR018C	9.13	9.39	7.74	9.23	17.01	5.02	9.81	17.62	8.96	11.09	24.29	10.49	21.59	14.56	10.9	22.39	46.64	8.59	10.57	29.03	6.74	21.44	22.96	31.34		YAR018C	0.95	0	0.28	0	0	0.37	0.32	0.82	0.75	1.51	3.32	1.82	2.14	0.65	0.98	2.86	6.84	2.76	5.05	5.42	7.28	7.07	4.24	12.26
YAR019C	13.89	19.58	11.5	15	7.41	8	8.2	6.49	6.27	9.19	6.78	7.11	6.72	5.44	7.33	5.99	8.18	8.26	7.24	8.11	7.49	6.38	7.95	12.03		YAR019C	1.68	3.82	2.18	0.71	3.36	2.92	2.49	1	3.27	2.25	2.84	2.67	0.92	0.97	2.9	1.26	1.24	4.56	2.69	1.92	2.05	4.01	1.66	1.94
YAR019W-A	7.16	15.07	6.41	30.67	6.84	3.46	13.17	19.26	17.79	6.8	9.35	7.89	15.52	2.46	0	4.71	17.26	16.15	13.81	13.09	3.72	6.83	11.37	18.33		YAR019W-A	9.23	10.06	4.67	7.18	2.63	0	0	0	3.19	0	4.34	3.02	0.89	0.9	0	0	0	3.75	0	0	0	8.25	6.32	16.91
YAR020C	25.35	0	0	12.23	0	0	0	0	0	0	0	37.04	0	0	0	0	0	0	64.87	0	0	48.08	0	52.1		YAR020C	0	0	0	0	0	0	0	0	0	0	0	0	0	0	0	0	0	0	0	0	0	0	0	0
YAR023C	16.27	20.14	11.33	17.73	8.56	8.17	18.11	15.68	12.82	14.7	9.18	12.41	13.71	9.66	9.54	14.75	12.33	13.96	14.48	10.28	14.61	16.09	12.26	13.1		YAR023C	0	0	0	0	1.03	0	0	0	0	0	0	0	0	0	0	0	0	0	0	0	0	0	0	0
YAR027W	69.41	81.84	50.62	66.02	80.75	61.09	59.51	58.66	46.06	44.75	60.91	46.41	67.97	56.97	58.45	56.81	68.15	55.27	50.92	70.57	46.99	50.32	61.98	50.72		YAR027W	11.44	6.92	11.68	8.5	14.52	9.23	5.61	15.16	8.31	8.22	11.05	11.12	6.07	4.11	11.79	5.7	12.85	21.45	20.33	8.73	7.33	16.44	11.12	11.87
YAR028W	48.61	26.27	36.49	46.42	24.86	24.77	31.97	26.23	24.34	36.01	22.9	21.6	38.07	20.84	28.48	26.09	37.39	30.79	26.83	31.17	25.6	30.73	25.54	29.43		YAR028W	14.64	2.32	7.42	19.01	9.74	9.29	9.87	14.36	13.79	9.37	13.79	10.39	7.29	5.84	16.7	9.39	12.07	26.75	18.75	10.34	14.74	17.57	15.38	17.92
YAR029W	224.07	137.25	150.34	209.82	90.73	62.5	102.96	84.39	64.21	171.76	143.38	56.97	181.32	88.75	37.56	101.58	311.4	46.62	182.8	112.07	26.84	123.16	92.12	66.85		YAR029W	0	0	0	0	0	0	0	0	0	0	0	0	0	0	0	7.11	0	0	0	0	0	0	0	0
YAR030C	129.86	144.11	141.13	118.72	219.88	181.76	263.24	328.68	155.61	184.78	310.99	133.14	262.88	299.58	133.29	276.95	239.64	208.83	194.18	283.36	135.9	182.29	265.79	76.38		YAR030C	0	0	0	0	0	0	0	0	0	0	0	0	0.83	0	0	0	0	0	0	0	0	0	0	0
YAR031W	53.1	51.09	47.1	45.85	34.38	28.07	35.65	37.15	24.43	34.9	26.51	19.9	53.74	31.34	26.38	36.46	50.9	33.42	21.12	32.15	26.65	29.72	24.78	20.48		YAR031W	3.03	0	1.23	3.39	0.97	1.24	2.8	0	1.51	3.22	4.98	1	0.6	0.77	2.44	1.31	2.88	2.97	1.86	0.93	3.12	3.79	1.24	2.16
YAR033W	61.67	63.78	53.13	51.27	48.29	45.05	49.56	44.8	33.07	41.48	46.53	30.14	54.37	42.05	33.46	35.98	63.2	35.57	32.34	44.92	34.67	45.18	40.76	43.34		YAR033W	2.09	6.97	2.78	0.48	6.96	4.04	4.23	3.59	1.85	6.06	4.6	2.8	2.29	1.19	7.54	1.83	1.67	11.06	3.32	2.28	4.3	3.1	4.65	8.96
YAR035C-A	0	0	0	0	0	0	0	0	0	0	0	0	0	0	0	0	0	0	0	0	0	0	0	0		YAR035C-A	0	0	0	0	0	0	0	0	0	0	0	0	0	0	0	0	0	0	0	0	0	0	0	0
YAR035W	16.42	14.85	11.28	33.05	29.87	28.87	14.19	12.45	17.9	13.19	12.26	16.07	12.03	10.25	10.72	12.81	9.47	20.42	15.88	8.81	16.03	10.79	13.65	27.68		YAR035W	0.28	0.63	0.84	0	1.7	1.86	1.15	0.49	2.34	1.35	2.7	1.73	1.08	0.64	1.02	0.85	0.23	2.77	1.16	0.56	1.67	3.65	2.52	2.84
YAR042W	37.34	28.42	32.26	45.61	30.27	29.08	30.21	22.49	24.89	28.13	24.55	22.72	26.04	24.56	20.84	26.04	29.09	24.8	30.41	28.48	22.19	27.56	24.71	24.32		YAR042W	4.24	4.54	5.3	5.71	6.37	7.4	6.32	6.61	7.64	7.7	8.52	5.16	2.51	1.96	8.5	5.09	5.76	15.08	13.57	8	8.67	9.16	9.19	7.85
YAR047C	38.55	32.69	31.68	62.91	9.2	19.02	24.11	10.58	13.03	26.14	7.7	11.56	36.79	21.61	0	18.03	32.74	10.64	50.58	14.36	4.08	22.49	18.69	0		YAR047C	0	0	0	0	0	0	0	0	0	0	0	0	0	0	0	0	0	0	0	0	0	0	0	0
YAR050W	8.24	8.75	5.51	9.44	3.88	3.45	5.41	2.72	4	5.84	3.78	4.7	4.41	3.85	3.45	3.53	3.5	3.75	3.58	2.74	2.83	3.57	2.89	10.04		YAR050W	0.2	0.53	0	0	0.48	0.1	0	0.21	0.15	0.28	2.2	2.38	0.27	0.16	0	0	0.26	0.4	0	0	0	0	0	0.25
YAR053W	59.06	47.48	43.81	55.76	55	33.15	39.01	62.06	16.22	37.19	54.32	25.18	83.96	26.9	23.72	51.31	85.8	48.57	44.07	37.99	5.08	32.66	46.54	15.2		YAR053W	0	0	6.39	0	0	0	0	0	2.12	0	0	0	0	0	2.78	0	0	0	0	2.67	0	0	0	0
YAR060C	11	6.47	6.27	15.28	6.56	6.78	7.51	3.36	1.45	6.65	4.57	1.29	5.46	4.81	0	3.44	3.84	7.9	4.5	4	1.82	0	6.94	3.62		YAR060C	0	0	0	0	0	0	0	0	0	0	0	0	0	0	0	0	0	0	0	0	0	0	0	0
YAR064W	15.12	17.55	14.88	16.58	6.67	11.49	4.37	12.77	13.77	2.26	6.2	15.71	2.78	6.53	9.21	1.56	4.16	17.14	0	15.18	9.87	13.58	7.53	24.58		YAR064W	0	0	0	0	0	0	0	0	0	0	0	0	0	0	0	0	0	0	0	0	0	0	0	0
YAR066W	22.82	15.56	18.02	19.71	17.67	16.86	26.35	7.68	16.04	22.06	15.17	10.24	7.93	14.36	23.64	14.72	12.9	13.1	7.47	12.47	15.68	12.74	22.09	14.42		YAR066W	0	0	0	0.58	0	0.25	0	0.55	0.25	0	0.47	0	0	0.29	0.33	0	0	0	0	0.32	0.75	0	0	1.83
YAR068W	21	23.36	0	26.65	14.85	16.46	24.87	11.73	29.62	19.58	12.5	6.89	16.47	12.82	13.41	17.04	15.12	12.3	0	13.59	24.61	12.91	10.37	27.5		YAR068W	0	0	0	0.99	0	0.9	0.66	0	0	0	0.73	0	0.23	0	0.5	0	0	1.41	1.71	3.49	1.43	4.2	4.14	1.71
YAR069C	5.71	11.66	6.78	8.56	4.73	4.88	1.55	0.97	0	4.79	0	5.56	1.97	0	0	3.31	1.11	2.28	0	1.15	2.62	4.81	4	20.89		YAR069C	0	0	0	0	0	0	0	0	0	0	0	0	0	0	0	0	0	0	0	0	0	0	0	0
YAR070C	1.79	4.39	2.13	13.82	1.11	2.3	1.46	0	0	4.51	0	1.75	4.63	0	0	0	0	0	0	0	0	0	0	2.46		YAR070C	0	0	0	0	0	0	0	0	0	0	0	0	0	0	0	0	0	0	0	0	0	0	0	0
YAR071W	10.3	6.66	8.54	12.24	9.84	7.05	12.87	5.41	5.04	6.12	6.65	0	9.1	1.9	0	7.84	6.61	2.21	9.6	8.95	3.31	8.96	3.93	6.17		YAR071W	2.16	1.54	0	0	2.63	2.37	0.74	0	2.73	1.35	2.99	1.37	1.28	0.4	0.4	2	0.77	2.47	0	2.38	0	2.34	0.85	0
YAR073W	2.61	6.05	3.32	10.98	1.95	3.7	1.59	1.22	4.77	3.54	1.78	5.18	0.32	0.66	3.98	1.85	1.02	0.81	2.63	0.41	5.52	0	3.33	8.47		YAR073W	0	0	0	0.66	0.65	0	0	0.78	0	1.08	0.37	0.75	0	0	0	0	1.06	0.82	0	0	0.9	0	0	0
YAR075W	12	14.14	11.37	12.6	3.18	5.84	12.42	5.14	5.81	0	2.98	3.35	1.67	1.78	4.83	5.61	1.11	3.97	8.99	2.2	5.04	5.75	3.87	19.61		YAR075W	0	0	0	0	0	0	0	0	0	0	0	0	0	0.59	0	2.49	0	0	0	0	0	0	0	0
YBL001C	1388.78	1772.66	1850.9	874.12	1909.05	2376.66	1744.28	1655.7	1705.95	1351	1487.59	1729.47	1625.15	1659.06	1943.65	1455.06	1371.99	1734.87	1430.93	1823.99	1834.21	1383.82	1730.02	1241.1		YBL001C	177.96	70.9	107.9	211.45	127.44	109.23	123.07	176.13	114.55	93.74	105.29	94.13	57.41	34.17	133.98	75.07	90.85	162.2	182.12	121.74	123.21	99.2	185.43	39.08
YBL002W	139.57	98.98	135.15	96.22	206.37	249.75	270.22	342.48	340.94	233.58	317.99	332.21	361.76	187.93	212.4	201.06	383.2	558.04	228.67	303.55	341.49	246.09	287.48	385.64		YBL002W	13.43	31.31	117.11	68.23	112.67	147.99	150.69	322.87	550.87	387.12	421.08	563.4	288.57	44.36	400.99	250.91	273.63	467.37	251.55	235.13	356.3	317.81	165.43	315.47
YBL003C	68.09	54.26	91.42	48.37	171.3	115.96	202.28	251.29	237.14	155.07	210.77	247.52	299.99	108.38	163.61	172.36	253.78	347.02	155.82	201.4	227.24	206.61	201.9	455.58		YBL003C	14.94	60.7	109.61	63.88	129.66	137.95	189.41	367.88	475.68	416.57	510.37	519.58	217.62	52.04	418.11	188.87	268.19	445.67	165.86	217.63	337.11	335.68	169.59	380.3
YBL004W	54.7	62.22	53.42	99.8	40.32	47.73	55.36	35.28	42.56	66.24	45.93	40.66	50.92	54.03	44.49	62.36	44.34	34.41	67.1	44.27	39.33	57.14	43.79	37.35		YBL004W	5.16	6.61	6.27	6.34	5.07	8.61	4.8	5.98	12.89	6.2	13.31	6.66	4.16	5.01	8.5	9.86	6.42	9.14	7.16	6.32	6.31	7.4	4.06	5.71
YBL005W	18.67	26.36	14.93	24.01	9.29	10.7	10.76	10.12	8.44	12.51	10.32	8.13	15.06	7.24	8.17	10.47	12.24	9.03	10.62	10.9	10.58	9.88	10.57	13.45		YBL005W	1.94	1.72	1.37	1.76	1.67	0.82	1.83	1.66	2.36	1.02	1.77	1.04	0.74	0.57	1.7	1.26	1.39	2.5	3.16	0.77	0.91	2.87	0.25	1.38
YBL006C	231.35	263.45	239.67	209.24	126.66	168.65	143.63	140.38	112.06	182.76	142.02	109.67	226.71	112.08	117.57	157.16	209.63	112.35	188.35	137.53	107.19	164.85	141.43	115.45		YBL006C	35.39	27.32	27.77	13.59	15.7	16.34	29.77	15.84	25.95	19.45	32.21	31.56	12.51	10.13	28.84	26.42	24.51	63.58	47.35	30.41	28.9	49.51	41.03	30.75
YBL006W-A	0	0	0	0	0	0	0	0	81.33	0	0	0	0	0	0	0	0	62.51	0	0	0	0	0	0		YBL006W-A	0	0	30.28	27.87	120.01	105	95.86	0	213.81	0	33.54	345.55	20.04	0	202.46	138.93	0	0	19.33	0	0	478.1	0	0
YBL007C	45.83	39.67	42.87	43.61	40.27	36.1	36.6	26.22	30.34	34.01	30.29	28.72	28.14	29.92	29.19	30.93	31.39	29.74	31.93	32.09	28.32	26.38	31.92	27.24		YBL007C	16.77	16.95	16.9	18.36	22.2	21.5	19.08	19	21.2	21.84	26.43	18.64	7.67	6.73	25.83	13.88	15.02	38.38	35.73	18.64	21.09	30.62	23.76	21.37
YBL008W-A	10.11	13.93	18	26.81	0	0	6.16	3.86	0	9.55	6.56	7.39	3.92	0	9.74	6.59	4.41	9.07	12.93	4.59	0	19.17	0	20.81		YBL008W-A	0	0	0	0	0	0	0	0	0	0	0	0	0	0	0	0	0	0	0	0	0	0	0	0
YBL008W	22.67	24.5	21.06	26.67	18.65	17.97	19.74	17.69	15.73	15.29	16.17	13.96	19.31	15.6	13.4	13.66	23.16	19.18	14.07	18.66	13.08	19.68	15.37	17.73		YBL008W	1.82	0.51	1.62	1.45	2.27	2.81	2.61	1.95	3.39	3.24	3.09	4.52	1.38	0.36	4.69	1.25	2.36	3.64	2.6	1.91	1.6	2.7	0.87	1.95
YBL009W	26.72	20.92	19.45	28.56	15.69	16.72	25.2	22.44	16.7	22.63	19.15	16.94	22.46	11.69	14.72	14.58	27.66	29.29	17.85	21.52	14.14	16.98	14.73	18.97		YBL009W	1.73	0.64	2.9	2.36	4.23	4.02	5.84	8.18	10.77	7.15	5.93	7.06	2.79	1.64	8.33	3.31	4.6	15.66	6.35	4.71	5.43	4	5.14	5.77
YBL010C	92.87	72.26	85.35	61.93	70.8	85.76	85.4	85.86	65.41	75.69	65.65	59.68	74.63	62.43	54.14	60.03	96.63	90.72	77.61	67	63.45	65.33	69.64	39.31		YBL010C	5.75	0	4.37	0.75	6.56	5.08	7.2	11.28	6.77	4.76	6.62	10.67	3.14	1.68	9.74	3.28	4.58	21.55	12.05	3.65	6.75	0.81	16.7	2.35
YBL011W	30.41	32.84	26.54	50.82	24.22	24.97	30.63	19.83	20.1	27.9	22.66	22.08	23.04	21.58	20.39	26.53	25.78	23.45	23.53	23.98	18.71	25.72	21.5	18.62		YBL011W	4.42	6.78	4.51	3	5.73	5.21	4.8	5.61	10.54	6.57	9.34	5.25	3.44	2.47	7.73	4.77	3.59	10.33	12.02	5.53	3.28	10.13	4.85	5.45
YBL012C	38.14	46.46	55.82	86.26	32.72	34.42	25.02	20.98	22.4	41.67	28.46	22.05	27.33	25.56	24.6	39.26	28.85	30.41	38.47	30.41	31.57	31.43	26.79	24.29		YBL012C	6.88	0	0	0	3.65	0	1.8	2.83	1.15	0	3.84	0	1.06	0.7	0	4.44	0.58	3.04	0	0	0	4.34	0	0
YBL013W	15.93	12.98	9.38	18.36	12.04	10.6	9.35	7.32	10.65	10.86	6.53	8.75	5.01	7.85	8.31	8.12	4.38	7.31	6.74	9.57	12.37	9.99	10.57	15.78		YBL013W	1.58	1.17	2.18	0.48	1.75	3.04	2.13	4.06	3.5	2.77	2.7	2.41	0.59	1.31	2.71	3.14	3.77	4.67	4.28	3.64	3.09	4.67	3.34	1.5
YBL014C	43.51	38.24	37.48	68.76	23.85	30.06	39.39	21.72	30.85	37.57	28.09	27.94	30.69	28.23	29.92	36.29	31.12	24.55	39.71	32.6	30.27	35.69	25.99	28.96		YBL014C	0.64	1.42	1.64	1.35	1.27	1.89	1.58	1.1	3.26	1.57	2.18	2.77	0.67	0.53	2.08	1.06	1.53	2.74	1.56	1.47	1.25	2.95	0.81	2.13
YBL015W	8.99	12.67	10.56	16.91	10.4	9.07	7.45	6.27	6.9	7.25	8.16	6.63	7.17	3.82	5.38	5.23	5.93	7.83	4.91	7.29	9.01	5.63	7.7	15.45		YBL015W	5.36	17.85	5.43	5.22	10.7	5.92	4.65	6.57	6.31	6.46	7.58	5.27	2.75	1.91	6.71	3.82	6.71	7.49	8.11	5.68	4.95	8.71	9.24	4.92
YBL016W	7.68	12.32	5.97	13.74	4.94	4.3	4.43	6.19	2.3	4.75	4.72	5.31	3.9	5.73	7	4.73	3.65	4.51	2.86	3.3	3.46	3.18	4.84	11.5		YBL016W	0	1.36	0.36	0	0.41	0	0	0	0.48	0	0.67	0.47	0	0.14	0.32	0	0	0.27	0	0.3	0.72	0.61	0	0
YBL017C	47.56	42.99	47.37	50.5	41.79	43.34	40.67	30.24	30.27	38.42	32.28	31.83	36.94	31.64	31.71	35.09	44.45	29.07	37.23	39.02	32.7	35.55	34.99	28.97		YBL017C	8.93	8.28	8.82	9.63	8.11	9.85	8.25	8.8	11.51	9.14	12.04	9.88	5.29	2.62	10.45	6.26	8.99	15.69	11.39	8.06	9.03	12.08	10.81	10.65
YBL018C	34.45	24.01	8.46	26.92	15.49	13.72	24.63	17.25	7.83	24.69	10.8	5.21	25.8	9.74	11.45	23.23	30.03	12.79	12.16	18.34	17.18	20.28	16.85	19.56		YBL018C	15.64	5.79	9.25	14.22	8.67	19.13	19.34	15.66	20.45	15.11	14.33	15.94	9.37	5.92	25.52	5.2	8.31	25.49	19.11	10.31	39.8	20.61	13.24	29.77
YBL019W	15.38	21.61	12.91	16.03	11.03	10.89	9.27	8.51	7.87	12.02	9.87	10.34	10.15	7.73	6.82	8.99	11.41	10.47	8.6	9.47	8.4	9.72	10.87	12.01		YBL019W	1.16	1.72	1.15	1.06	1.55	2.25	0.78	2.66	2.13	1.02	2.13	1.19	0.96	0.62	2.4	1.93	1.55	2.76	1.9	0.38	1.82	0	0.49	1.11
YBL020W	52.55	64.33	49.81	55.63	42.09	43.8	43.75	39.86	37.76	42.99	40.64	36.27	45.59	35.42	38.08	36.87	50.84	48.5	42.46	45.07	44.08	41.36	44.09	43.27		YBL020W	9.37	7.7	5.95	7.25	9	6.56	9.12	8.93	11.97	10.6	10.93	8.75	3.43	2.52	12.15	5.19	8.01	16.18	8.48	5.83	6.92	12.34	8.81	10.4
YBL021C	147.66	153.04	132.83	160.63	135.14	133.73	189.42	160.89	102.71	214.27	149.95	98.6	217.14	142.43	86.67	189.12	179.95	110.03	180.41	154.99	116.13	166.65	136.89	96.76		YBL021C	2.24	4.98	9.28	14.27	7.46	6.93	10.59	9.62	10.56	4.73	6.57	10.28	3.53	2.54	11.55	7.83	8.93	25.91	18.27	8.86	13.17	11.08	5.7	12.8
YBL022C	73.52	101.07	86.2	79.98	65.21	71.44	62.07	47.48	54.46	64.43	55.24	56.69	55.7	56.59	59.07	61.82	66.43	50.4	63.19	61.95	55.07	60.11	61.94	38.9		YBL022C	7.27	11.37	9.48	8.11	11.87	11.49	6.91	7.94	8.36	6.88	9.5	6.44	4.01	3.19	11.07	8.82	6.98	15.13	16.56	6.78	7.37	10.29	14.69	3.77
YBL023C	60.84	51.9	51.36	72.43	61.56	51.66	79.02	58.4	46.37	60.73	63.99	38.66	51.73	69.11	46.33	62.65	67.05	51.58	60.73	60.21	39.32	53.94	60.61	31.75		YBL023C	9.23	4.88	6.5	7.79	10.67	7.89	9.19	9.24	10	8.8	9.58	6.21	2.57	2.05	9.17	6.03	4.73	15.73	10.38	5.65	4.39	9.99	6.98	5.33
YBL024W	129.48	175.38	158.71	177.12	123.31	136.79	130.09	122.35	120.11	141.14	138.36	101.06	130.89	145.59	120.23	139.88	154.28	105.17	159.92	129.58	113.56	150.8	138.84	70.08		YBL024W	35.64	44.31	33.21	36.8	31.29	40.85	34.6	42.08	84.12	41.91	80.43	45.97	20.95	21.36	58.32	46.92	35.43	64.5	37.86	34.52	42.19	41.99	30.06	32.97
YBL025W	151.86	162.23	143.73	154.72	184.19	198.08	195.65	211.31	187.88	190.62	251.59	182.93	270.75	213.72	215.9	217	241.03	242.63	214.29	207.12	181.38	210.49	211.51	128.78		YBL025W	0	9.83	3.93	2.01	2.95	6.84	7.47	15.2	11.29	15.17	10.55	11.84	4.98	3.52	5.7	6.62	8.82	13.78	14.43	3.28	7.8	15.32	8.44	9.48
YBL026W	248.73	270.77	293.65	269.85	249.27	249.75	286.84	291.35	307.38	316.65	263.32	241.11	345.95	240.13	213.67	274.85	249.83	247.44	276.71	265.19	240.2	271.73	238.61	239.31		YBL026W	11.87	26.34	31.57	53.92	11.84	38.95	36.01	35.63	55.86	40.63	56.51	40.8	30.66	14.81	61.13	62.12	56.71	47.46	120.83	32.25	48.77	52.78	52.75	42.35
YBL027W	1839.5	1881.39	2042.41	1643.16	1842.38	1910.12	2179.35	2060.14	1968.87	1929.81	1883.38	2052.81	2387.94	1792.68	1851.4	1790.17	1909.23	2208.3	2007.84	2063.69	2041.36	1778.06	1905.63	2210.78		YBL027W	635.4	513.13	586.96	665.3	589.97	569.3	664.57	825.85	865.09	719.15	730.68	929.75	377.32	312.86	874.33	638.86	798.09	1181.52	956.98	776.6	1025.04	1083.56	853.75	1029.47
YBL028C	1717.8	2232.17	2569.41	2582.98	1802.28	2784.77	2118.92	2146.87	2016.17	2430.95	2361.66	2257.09	2751.67	2684.93	1905.22	2694.87	2578	1759.52	2387.3	2502.68	2152.43	2121.71	2177.68	1053.92		YBL028C	30.37	19.26	35.91	47.31	40.39	46.91	5.85	59.54	105.51	54.85	81.04	36.46	32.17	36.43	44.7	90.84	48.37	80.97	60.08	47.16	56.03	85.75	49.59	74.31
YBL029C-A	157.85	128.34	149.23	70.05	49.43	112.91	64.73	53.38	64.45	89.72	65.3	65.35	95.33	26.72	26.93	54.62	109.6	35.09	50.04	55.82	63.5	52.98	70.45	5.75		YBL029C-A	12.26	13.61	21.75	16.71	69.31	35.51	45.48	10.52	21.65	12.92	17.97	9.37	11.02	4.17	22.11	27.51	34.18	35.42	24.97	24.23	21.6	12.12	38.93	43.76
YBL029W	70.38	52.78	60.82	45.91	42.17	53.78	45.75	34.21	38.37	53.77	38.64	40.48	51.97	28.29	28.43	34.06	34.29	45.04	52.3	33.84	36.89	44.16	31.81	28.76		YBL029W	5.11	6.3	2.35	3.61	5.29	3.73	2.68	3.41	6.75	5.39	9.78	8.68	3.83	1.16	3.22	1.42	3.62	3.28	4.16	4.77	4.67	8.98	2.16	2.43
YBL030C	51.06	78.34	58.35	61.82	52.44	48.98	36.86	29.18	53.47	40.27	38.42	51.17	28.13	33.91	50.9	24.47	31.9	47.39	37.45	39.01	49.96	36.8	38.11	60.25		YBL030C	207.37	354.95	162.65	174.48	197.81	160.16	113.47	142.56	138.59	114.77	188.22	134.97	61.35	43.26	167.99	122.19	155.71	214.4	176.32	123.51	100.02	144.91	166.71	113.62
YBL031W	176.3	127.86	159.06	94.82	221.03	203.69	266.05	346.78	224.43	218.32	265.7	209.05	327.4	195.39	161.97	192.12	270.38	324.85	224.8	270.17	219.9	207.98	255.56	189.35		YBL031W	0.65	1.44	0.77	0.59	2.15	1.75	3.49	4.44	6.35	5.11	4.5	5.44	2.76	0.88	7	1.29	2.58	8.05	6.32	3.2	6.08	5.12	2.47	6.46
YBL032W	137.26	143.43	148.28	115.55	142.3	133.8	131.67	144.81	153.16	135.18	146.17	139.62	165.5	126.67	139.41	123.14	162.95	166.81	130.97	143.4	139.96	155.5	152.11	156.74		YBL032W	20.12	12.41	20.49	16.76	19.33	23.52	22.99	34.04	51.3	39.16	51.79	57.22	20.09	10.15	46.07	27.03	19.14	58.36	32.78	27.61	50.53	44.19	21.29	47.07
YBL033C	64.39	68.93	67.04	86.07	52.74	48.13	45.22	41.74	40.26	52.67	48.15	48.75	44.36	33.78	40.45	41.21	43.85	56.74	58.1	53	51.67	56.69	38.05	46.15		YBL033C	13.25	19.61	11.56	15.48	13.42	18.76	12.34	11.91	23.51	10.63	21.72	15.91	7.09	7.73	25.67	17.3	13.57	35.32	19.01	15.58	15.55	21.2	16.02	18.91
YBL034C	39.51	24.18	25.61	29.85	25.96	22.01	35.48	30.47	18.76	28.01	27.62	19.32	31.91	22.92	13.38	27	34.85	28.4	25.43	26.83	20.19	25.8	27.13	15.66		YBL034C	1.1	0.81	1.87	2.1	1.95	2.4	3.29	4.39	5.12	4.56	3.44	3.35	1.7	0.5	3.64	2.07	1.46	6.99	3.57	2.17	2.15	2.77	1.7	2.09
YBL035C	37.32	13.63	27.52	17.63	26.8	28.54	43.98	34.77	24.85	26.59	21.54	20.58	20.27	25.42	18.41	18.84	31.66	35.18	23.47	29.33	22.59	18.35	27.73	18.88		YBL035C	5.24	2.45	9.46	5.76	9.54	9.8	12.09	17.03	14.06	13.37	8.49	12.22	2.73	2.32	16.48	5.09	7.03	32.97	20.22	7.77	6.15	7.63	10.16	5.12
YBL036C	120.79	117.92	118.74	148.03	115.62	145.29	131.96	99.05	95.37	152.91	120.91	110.37	137.26	127.23	120.46	156.88	137.11	91.83	127.7	112.37	98.79	134.42	115.02	144.18		YBL036C	18.41	18.39	17.41	16.73	16.53	14.57	12.41	13.42	22.03	13.09	23.6	15.47	10.13	5.43	23.24	15.6	14.66	28.22	18.75	17.28	15.13	25.47	7.01	19.71
YBL037W	15.29	17.86	10.89	16.88	11.55	10.96	12.77	10.44	9.8	11.87	9.57	10.65	12.99	8.93	11.3	9.61	13	11.12	9.43	12.17	10.38	9.37	10.43	13.62		YBL037W	4.04	4.49	3.48	3.51	3.79	4.33	3.84	5.99	5.91	4.55	5.59	8.15	2.44	1.21	7.39	2.66	5.27	8.58	5.54	3.27	4.96	6.9	3.5	7.61
YBL038W	104.91	128.07	91.03	99.77	70.97	79.83	67.64	67.83	49.27	71.07	73.91	40.19	87.53	58.66	58.57	64.12	111.01	47.61	59.24	65.71	44.85	59.45	65.37	38.72		YBL038W	3.18	4.7	7.51	7.7	11.97	6.13	7.14	3.63	8.3	9.48	9.31	8.9	4.99	2.16	10.91	12.14	7.59	12.7	12.93	7.32	6.21	10.46	4.03	10.58
YBL039C-A	0	0	0	0	0	0	0	0	0	0	0	0	0	0	0	0	0	0	0	0	0	0	0	0		YBL039C-A	0	0	0	0	0	0	0	0	0	0	0	0	0	0	0	0	0	0	0	0	0	0	0	0
YBL039C	67.14	80.95	68.83	128.81	55.53	56.62	68.9	45.21	51.57	75.68	54.26	52.4	68.93	59.88	58.52	70.98	54.71	57.29	76.48	51.45	45.59	60.25	55.5	67.65		YBL039C	69.38	73.19	57.67	75.63	47.74	82.23	64.38	73.95	132.98	63.69	119.77	79.25	38.59	35.23	93.42	70.21	58.81	95.24	61.83	62.79	56.86	76.37	49.29	73.54
YBL039W-B	203.14	146.07	62.91	68.14	49.35	67.99	43.08	13.5	0	0	68.82	0	13.7	48.28	0	23.02	77	31.7	0	32.09	36.5	33.5	27.84	0		YBL039W-B	38.77	172.12	0	35.23	51.56	14.97	52.28	66.51	45.62	0	28.4	0	0	0	19.97	0	0	68.91	63.16	0	45.52	0	98.47	0
YBL040C	119.28	150.45	127.61	93.08	107.18	119.81	103.99	120.35	118.09	109.69	117.53	111.66	107.1	93.64	94.79	119.32	133.62	109.84	96.37	138.26	119.98	84.32	126.14	110.92		YBL040C	32.15	10.19	29.87	22.95	32.07	36.8	33.29	48.26	37.83	28.43	26.91	29.82	15.74	9.9	31.94	24.61	40.23	70.92	48.63	26.09	25.61	30.64	37.91	29.5
YBL041W	144.15	177.85	168.67	140.77	114.64	130.34	118.87	100.73	102.55	130.53	112.32	105.04	132.02	102.55	95.27	116.3	143.62	91.16	110.06	117.62	103.06	107.61	115.39	116.81		YBL041W	44.19	44.59	58.19	49.28	65.45	58.17	50.11	57.72	50.03	51.32	60.7	38.37	22.34	18.01	77.61	58.58	60.79	121.84	86.72	53.1	58.96	63.52	47.19	61.64
YBL042C	19.83	23.82	15.97	38.18	16.31	12.14	17.26	11.67	12.24	19.85	13.28	11.27	16.95	11.3	13.78	16.25	16.86	9.05	17.93	19.09	12.74	18.87	15.9	21.92		YBL042C	3.69	8.19	6	5.03	4.91	9.62	4.98	7.39	15.92	6.32	10.25	9.4	4.42	1.54	8.87	6.9	6.12	4.65	8.77	9.12	5.78	16.11	4.69	7.46
YBL043W	124.15	68.98	74.68	105.36	117.18	142.06	75.7	69.56	66.34	91.11	76.8	55.19	94.32	62.47	52.55	86.37	64.72	60.21	93.36	54.47	70.19	93.06	77.34	76.84		YBL043W	0	2.04	0.54	0	1.22	1.42	0	1.58	1.81	0	1.01	0.7	0.62	0.42	0.95	0	0	1.64	0	1.36	5.4	1.82	0	1.31
YBL044W	3.55	5.21	5.05	3.42	0	2.73	0	1.08	9.35	0	1.84	2.07	2.2	1.94	5.47	0	0	2.55	0	0	5.86	8.07	2.24	17.52		YBL044W	0	0	0	0	0	0	0	0	0	0	0	0	0	0	0	0	0	0	0	0	0	0	0	0
YBL045C	34.99	55.63	32.16	35.92	26.76	26.07	25.28	20.86	23	22.88	25.85	15.9	25.94	18.23	17.41	19.26	30.06	16.94	24.68	23.86	18.66	21.02	25.55	31.27		YBL045C	24.33	42	32.22	27.83	48.53	42.61	23.39	31.69	31.63	28.95	36.3	30.63	13.26	9.1	30.86	21.33	34.44	52.04	52.1	32.49	39.14	45.41	31.46	42.44
YBL046W	71.9	59.57	73.54	77.07	91.87	70.42	105.42	103.04	69.46	85.7	97.54	63.82	96.91	95.03	70.95	86.18	102.97	115.59	82.68	93.87	68.53	93.33	95.78	57.26		YBL046W	11.74	2.09	6.94	9.39	4.37	7.44	10.45	6.85	10.68	8.91	10.15	11.12	1.79	3.09	11.37	4.68	5.24	16.9	8.42	7.19	7.17	7.43	7.75	3.35
YBL047C	88.2	115.25	101.18	84.49	80.46	83.61	71.83	58.28	71.58	72.72	69.19	65.3	66.81	66.96	63.84	68.72	67.81	65.02	67.22	67.76	65.9	64.19	68.47	55.09		YBL047C	13.01	18.16	12.29	10.6	13.2	14.34	10.94	13.34	13.47	10.74	13.9	10.76	7.23	5.26	18.1	9.03	13.14	25.56	26.87	13.65	13.54	19.75	15.16	11.87
YBL048W	163.27	143.15	193.8	114.22	109.32	123.22	88.49	122.34	105.5	104.82	108.09	78	127.44	110.82	69.94	105.7	169.31	88.09	136.52	112.42	66.14	84.99	87.45	35.15		YBL048W	0	0	0	0	6.23	0	0	0	0	0	1.72	3.58	0	0	0	0	0	0	0	2.31	0	0	0	0
YBL049W	40.93	36.59	31.52	38.4	27.82	29.81	35.08	24.52	29.16	20.9	21.55	27.49	42.04	13.6	27.72	18.74	38.58	23.82	28.31	31.15	27.43	27.27	24.41	31.88		YBL049W	4.86	0	2.87	0	0	0	0	2.08	1.9	1.28	0	0	0.55	0	0	0	0	1.08	1.98	0	0	0	0	0
YBL050W	133.53	187.37	157.24	112.52	116.92	160.4	118.07	120.62	105.19	135.33	115.6	93.33	172.44	111.46	62.21	128.04	179.01	94.83	125.23	113.38	98.92	115.01	129.12	71.55		YBL050W	16.35	32.83	21.17	15.56	19.67	21.94	12.07	18.03	18.32	20.5	19.67	15.46	7.35	8.13	16.84	14.36	14.26	38.05	27.26	15.38	27.42	17.69	26.69	15.55
YBL051C	62.56	67.04	61.99	66.18	41.74	42.36	42.45	39.45	38.02	45.36	43.82	36.66	39	36.82	38.05	39.46	48.72	36.15	45.73	43.37	41.06	40.98	42.89	42.56		YBL051C	12.3	7.15	9	8.78	11.1	11.19	10.66	15.32	16.54	10.49	15.66	15.66	6.05	4.25	17.34	6.86	11.42	25.89	21.94	12.15	12.37	15.91	11.53	13.79
YBL052C	33.6	26.95	25.74	27.65	30.03	26	36.38	37.35	15.71	29.99	37.02	20.63	39.35	28.85	17.25	35.1	49.61	24.95	31.03	34.4	18.09	29.46	34.58	19.87		YBL052C	0.69	0	1.09	0.89	0.77	1.07	0.78	0.4	2.08	1.34	1.18	0.88	0.49	0.26	0.95	0.57	0.55	2.65	1.5	0.45	0.27	0.91	0.59	2.42
YBL053W	224.73	200.98	235.02	178.24	478.4	309.44	445.95	513.75	345.85	436.9	518.62	291.67	421.57	445.47	329.51	441.93	408.5	448.99	359.32	423.44	327.35	493.77	475.19	265.35		YBL053W	0	0	0	2.08	0	0	0	0	0	0	0	0	0.99	0	1.55	0	0	4.16	0	0	0	0	0	2.77
YBL054W	181.27	172.09	188.39	267.73	133.71	176.7	180.64	136.33	173.18	189.96	164.88	156.73	164.24	157.96	225.86	168.9	147.88	125.54	196.88	141.52	168.38	179.75	152.14	122.76		YBL054W	11.9	5.96	6.13	10.46	5.62	16.01	11.13	12.18	24.99	8.9	19.96	11.44	5.61	4.53	15.22	11.86	8.56	18.25	13.76	10.05	6.31	21.24	2.92	12.6
YBL055C	38.64	39.16	32.06	57.59	23.35	23.69	29.19	20.03	20.66	35.74	20.42	20.33	31.29	23.98	21.97	29.11	26.43	13.09	30.91	22.98	17.9	25.5	22.27	22.05		YBL055C	8	4.44	5.32	9.55	6.65	7.92	5.06	7.3	10.2	5.8	8.8	5.35	3.15	2.84	7.47	8.73	4.38	7.34	11.82	8.16	8.22	11.37	4.45	5.71
YBL056W	67.58	88.05	66.83	64.01	59.68	59.17	59.65	48.06	46.71	56.57	54.7	47.58	72.15	52.1	48.1	51	57.43	54.46	60.28	55.3	44.96	54.52	52.54	51.37		YBL056W	17.09	27.23	18.65	18.31	20.69	18.27	9.75	21.42	27.16	19.39	27.12	22.09	11.42	7.16	27.31	13.98	23.38	38.36	29.62	17.75	25.72	25.98	22.81	26.89
YBL057C	201.72	215.37	253.83	200.78	289.14	254.84	296.84	268.3	300.81	254.4	284.64	297.39	259.56	295.66	371.46	259.24	203.85	379.19	256.63	291.19	336.46	276.75	273.52	283.02		YBL057C	19.79	13.73	21.2	25.85	20.56	20.53	20.01	29.7	32.02	13.68	30.35	28.35	11.39	7.3	32.49	15.41	22.65	62.64	30.22	18.94	30.49	29.33	18.85	44.13
YBL058W	89.23	139.19	110.85	90.6	95.03	82.62	83.6	69.74	74.81	80.67	84.06	73.93	80.7	89.99	83.62	80.56	81.9	96.4	86.26	93.29	75.23	82.69	91.39	69.86		YBL058W	34.53	27.37	28.58	28.69	37.07	28.38	23.95	25.81	28.25	20.79	29.63	22.61	10.09	14.44	37.61	27.05	27.11	56.11	47.01	24.13	19.11	41.44	31.95	23.23
YBL059C-A	513.63	578.48	629.36	379.03	742.36	669.62	747.58	851.25	573.31	577.29	781.75	532.91	745.23	706.87	393.9	731.8	709.36	673.96	654.74	757.41	543.93	624.9	760.16	420.65		YBL059C-A	4.04	17.94	14.33	11.01	21.49	15.6	16.35	24.26	23.77	17.03	16.28	15.43	5.45	4.58	20.81	6.04	16.09	37.7	26.33	19.96	18.97	43.92	15.39	28.83
YBL059W	169.38	188.61	218.63	147.55	249.22	220.55	244.18	208.38	229.29	184.37	198.7	222.78	224.62	198.76	269.46	164.13	227.8	287.02	182.06	212.17	225.07	177.92	218.32	150.36		YBL059W	2.76	6.14	1.63	5.02	5.51	5.34	2.8	4.74	4.34	2.18	6.07	3.17	1.86	1.88	4.27	5.51	4.4	7.37	9	3.41	6.49	6.83	3.51	1.97
YBL060W	41.96	40.87	39.83	50.19	34.8	37.08	40.21	31.62	35.15	39.08	36.94	28.73	38.21	35.87	30.41	33.86	40.7	33.18	34.74	36.29	31.79	31.63	36.28	29.28		YBL060W	1.99	0.63	2.35	1.81	2.26	2.3	2.68	1.46	2.78	1.2	2.6	2.39	0.89	0.58	1.9	0.99	1.58	2.65	1.85	1.68	1.33	2.24	0.72	0.81
YBL061C	27.81	33.86	31.19	41.1	19.88	19.2	24.81	17.83	19.2	24.39	21.16	17.01	22.33	18.43	17.55	18.85	22.94	17.65	23	21.94	14.18	22.95	18.18	13.03		YBL061C	2.24	5.5	4.3	1.95	4.93	4.9	6.23	9.27	10.52	4.07	7.69	5.23	2.03	2.18	7.77	2.72	7.58	9.31	9.07	4.56	4.6	6.68	2.84	3.06
YBL062W	63.38	49.82	32.08	87.05	51.26	45.27	84.64	47.6	60.23	74.31	51.9	73.06	38.15	43.75	57.61	70.04	24.86	49.57	72.78	55.95	77.05	65.43	40.69	63.67		YBL062W	0	0.82	0	0.89	0.96	1.85	7.81	13.36	8.12	0.6	4.23	7.79	0.47	3.79	10.59	3.61	0	13.02	0.52	0	0	5.31	0	5.56
YBL063W	21.72	19.5	17.52	17.01	16.54	16.42	23.06	24.32	12.41	16.55	20.27	12.48	30.7	13.45	11.56	16.43	29.29	19.18	15.74	20.04	13.5	20.26	18.78	16.62		YBL063W	0.51	0.75	1	1.53	1.57	1.37	1.59	2.17	4.37	2.22	3.46	3.09	1.21	0.84	4.17	1.26	2.28	5.32	1.65	1.42	2.77	3.17	0.86	3.85
YBL064C	43.96	60.77	38.77	33.87	41.32	33.21	21.54	18.21	21.66	24.84	25.61	22.82	20.39	21.33	15.05	19.28	34.38	16.96	14.72	34.7	23.77	21.81	26.55	28.75		YBL064C	17.13	16.01	21.86	11.47	29.98	25.76	7.9	22.43	5.31	6.18	9.91	10.33	3.65	1.64	14.4	7.19	10.77	14.02	24.97	15.15	10.59	18.71	19.47	15.44
YBL065W	27.46	10.66	26.47	38.86	15.22	12.72	26.58	11.49	10.9	22.24	15.15	7.3	15.5	4.55	6.37	17.76	24.68	8.89	12.7	10.56	3.46	9.5	7.96	10.34		YBL065W	0	0	0	0	4.82	0	0	3.18	1.42	0	1.33	0	0.83	0	1.87	1.81	0	0	6.06	8.96	0	3.68	0	0
YBL066C	27.2	31.52	24.46	33.73	23.66	22.58	24.61	16.73	19.21	24.39	22.94	19.65	22.97	20.09	16.6	23.01	22.39	13.86	20.71	21.44	18.56	23.09	21.76	18.34		YBL066C	0.81	1.09	2.02	1.63	1.19	2.01	1.54	2.23	2.56	1.55	2.03	1.12	1.06	0.52	1.34	1.14	1.56	2.24	2.78	1.53	0.57	3.06	0.62	2.09
YBL067C	69.58	79.64	64.67	82.45	42.94	49.48	55.65	39.21	44.89	60.82	43.8	38.62	60.18	43.83	44.56	50.26	50.07	34.92	60.65	40.91	40.45	46.07	44.79	34.96		YBL067C	2.33	2.3	3.06	4.47	2.93	2.7	3.49	2.44	3.86	3	3.89	1.58	1.92	1	4.8	2.32	2.27	3.45	4.22	4.22	2.13	4.86	2.3	4.43
YBL068W-A	11.35	0	6.33	31.01	15.46	0	20.27	0	79.17	13.93	10.86	67.95	0	6.84	3.55	17.4	0	16.6	52.53	0	10.63	0.21	8.15	49.14		YBL068W-A	34.73	22.02	0	33.83	21.55	32.59	17.26	55.72	82.24	41.1	31.95	0.3	18.27	6.55	42.6	0	5.34	23.63	27.84	25.75	0	19.46	35.48	4.7
YBL068W	80.03	108.81	72.48	103.35	45.67	42.73	55.28	52.33	44.21	72.82	54.07	36.52	71.27	49.3	45.18	65.52	76.08	43.17	61.55	51.82	39.51	56.73	49.09	44.44		YBL068W	24.37	19.53	12	14.15	14.85	20.19	12.78	15.68	25.75	12.84	27.77	19.13	8.67	5.38	24.76	19.57	13.48	26.17	15.99	14.71	16.69	20.74	18.91	12.56
YBL069W	25.33	20.94	27.96	34.09	17.51	20.37	19.61	14.63	16.46	22.21	16.16	15.19	21.15	14.43	16.34	13.83	16.38	22.29	14.14	16.14	21.74	16.81	16.37	20.34		YBL069W	7.21	2.31	8.26	6.87	7.81	8.93	11.38	12.65	20.54	12.33	15.82	16.94	8.82	3.23	15.72	10.14	10.98	27.22	8.11	11.48	14.25	14.96	8.38	26.07
YBL070C	56.87	52.46	39.77	111.54	36.5	42.28	53.28	20.23	21.95	61.36	28.55	29.53	43.89	22.39	23.98	45.03	43.1	25.05	86.66	15.48	42.59	48.29	9.43	19.52		YBL070C	9.33	0	5.61	4.78	2.89	1.82	0	3.78	3.48	2.39	8.68	7.5	2.09	1.16	0	2.34	0	4.14	8.97	9.88	20.27	4.74	0	12.79
YBL071C-B	0	0	0	0	0	0	0	0	0	0	0	0	0	0	0	0	0	0	0	0	0	0	0	0		YBL071C-B	0	0	0	0	0	0	0	0	0	0	0	0	0	0	0	0	0	0	0	0	0	0	0	0
YBL071C	92.08	96.69	105.4	153.28	38.79	54.85	72.19	35.19	54.19	107.68	34.16	32.05	81.61	23.97	54.94	57.15	78.36	23.61	84.14	33.85	49.83	87.31	38.01	90.26		YBL071C	0	0	0	0	0	0	3.24	0	0	0	0	0	0	0	0	4.8	0	0	0	2.38	0	0	0	0
YBL071W-A	657.48	778.43	707.12	655.31	780.79	908.66	1038.54	994.89	596.2	991.93	876.72	612.86	1372.2	838.11	450.81	937.42	1073.24	776.03	1016.13	1078.04	565.26	1054.34	862.34	663.09		YBL071W-A	19.37	42.99	45.8	70.26	64.4	71.05	39.18	91.38	125.36	35.71	85.13	59.19	28.29	30.77	104.77	57.94	77.13	111.89	55.22	47.85	79.59	76.57	61.49	55.29
YBL072C	909.57	1020.37	1065.22	923.97	1394.5	1076.22	1453.69	1530.88	1415.83	1157.77	1421.42	1420.26	1203.81	1478.64	1714.08	1200.52	965.31	1419.54	1209.06	1437.16	1441.21	1158.02	1352.88	1423.38		YBL072C	411.39	537.39	486.87	512.95	582.66	460.4	637.33	783.35	797.28	661.11	689.48	809.8	347.36	253.76	795.24	481.32	661.97	976.9	880.19	594.48	917.13	850.29	691.43	902.15
YBL073W	31.29	27.1	38.31	31.21	20	8.24	7.84	13.1	20.86	28.3	13.91	22.16	22.98	8.8	12.34	8.39	1.86	22.98	32.5	11.68	8.82	24.28	16.86	26.47		YBL073W	0	0	0	0	0	1.81	0	0	0	0	0	3.58	1.05	1.17	0	2.51	0	2.17	4.07	0	0	0	0	0
YBL074C	44.91	55.12	51.84	47.86	56.84	49.13	50.42	50.26	35.24	52.94	56.94	33.63	48.45	58.01	35.84	62.93	55.64	38.85	51.87	63.76	33.83	46.84	51.61	19.41		YBL074C	2.44	4.06	4.68	4.43	1.22	2.35	1.64	1.57	2.15	1.93	2.9	3.26	1.09	1.09	3.45	3.32	1.46	5.4	5.92	2.71	2.15	1.81	4.64	1.74
YBL075C	33.26	34.17	23.54	36.92	19.62	18.55	21.83	17.58	14.07	23.16	17.89	12.48	25.85	15.62	10.62	22.62	26.53	15.82	15.15	17.64	12.81	21.16	18.45	16.73		YBL075C	0.6	0.67	0.54	0.82	0	0.12	0.2	0	0.83	0.64	0.22	0.46	0.34	0	0.16	0.3	0	0.54	0	0.3	0	0	0	0.43
YBL076C	119.25	132.04	141.5	142.15	105.54	116.41	119.7	109.7	117.58	123.33	116.3	113.64	112.15	109.79	97.26	111.46	127.04	118.18	123.27	124.03	108.47	117.17	117.09	100.74		YBL076C	78.66	92.87	81.36	81.27	79.35	86.79	91	115.49	136.58	102.47	131.46	123.88	45.91	33.45	127.46	69.98	93.18	158.11	112.61	82.74	112.02	120.94	70.05	107.6
YBL077W	33.27	30.86	19.92	67.5	25.94	15.08	23.81	18.65	7.49	26.31	15.51	13.11	19.25	20.98	22.25	21.73	19.08	9.95	30.92	16.79	9.81	20.1	27.15	23.79		YBL077W	57.28	26.71	66.85	48.83	51.54	44.25	62.79	63.98	94.69	75.53	92.5	60.52	29.2	26.84	67.06	53.31	60.48	102.68	91.03	51	49.67	57.78	26.71	83.92
YBL078C	265.28	470.33	249.33	230.31	255.02	287.46	161.28	149.83	233.3	146.96	198.01	197.9	179.78	204.1	227.94	168.31	118.01	187.08	171.18	149.79	218.6	150.48	181.46	108.9		YBL078C	23.9	53.06	16.15	9.31	20.44	13.19	6.91	17.58	10.72	3.6	17.51	20.87	4.6	5.42	10.55	11.92	2.72	12.14	8.34	6.75	12.03	10.12	21.68	0
YBL079W	44.32	42.36	39.65	58.36	29.75	32.41	34.66	24.68	31.62	35.3	29.28	26.18	31.89	24.39	26.96	33.47	35.17	24.8	34.65	31.51	26.01	35.23	28.84	33.86		YBL079W	4.3	5.45	7.41	5.13	5.14	7.11	6.13	7.8	13.3	6.53	11.34	9.38	4.64	2.7	10.75	5.81	6.16	12.44	9.8	6.92	5.91	9.34	4.83	7.19
YBL080C	23.83	24.53	18.36	18.25	24.08	22.12	25.97	28.93	16.43	19.79	23.26	20.26	31.06	21.71	14.66	22.25	26.67	26.39	17.73	32.23	16.06	23.4	29.3	16.7		YBL080C	1.48	1.65	0.88	0.67	1.73	2.01	1.5	1.59	1.89	1.76	1.77	2.27	0.58	0.67	3.06	0.74	0.3	3.63	3.02	2.02	1.74	4.03	1.41	2.12
YBL081W	65.4	70.28	71.12	98.34	62.6	57.78	72.97	50.37	67.98	62.3	56.86	63.97	60.15	58.05	93.2	62.15	47.09	72.9	72.57	58.65	77.87	57.13	51.45	66.35		YBL081W	22.25	19.41	13.08	12.01	20.39	20.28	18.13	24.32	37.75	17.08	28.08	18.74	8.06	11.86	30.71	20.97	21.49	44.1	36.78	22.87	18.84	25.81	21.49	29.73
YBL082C	12.5	16.39	10.69	15.96	6.69	9.85	6.19	6.01	12.63	8.2	7.98	9.73	7.63	5.74	10.63	6.99	5.55	9.5	7.55	6.7	10.42	5.8	8.39	22.76		YBL082C	2.51	9.44	7.28	3.26	5.96	7.77	7.26	8.02	10.49	6.61	8.32	10.51	3.69	1.69	10.24	4.36	6.6	18.03	8.78	6.37	11.55	10.73	7.55	12.18
YBL083C	16.39	17.44	6.94	9.91	2.89	0	9.31	3.72	2.75	11.65	4.11	5.43	0.79	2.15	6.27	3.87	3.59	5.97	4.31	3.81	16.18	10.22	8.34	0		YBL083C	5.61	13.11	6.32	4.28	9.41	13.68	17.34	0.39	21.48	12.38	16.61	18.49	7.55	5	16.51	2.95	8.48	20.43	0	11.88	8.49	29.56	14.13	16.69
YBL084C	37.83	46.88	35.96	45.8	24.53	25.69	29.01	25.1	21.42	30.69	27.13	21.21	28.98	22.52	22.37	23.75	30.55	23.33	27.89	27.93	21.82	28.39	26.89	22.93		YBL084C	3.31	2.83	2.71	2.55	3.39	3.34	2.23	3.06	4.3	3.22	4.94	1.75	1.55	1.16	3.28	4.06	3.25	4.86	4.56	2.77	5.06	4.53	1.62	4.73
YBL085W	55.02	59.51	60.72	56.15	74.16	66.13	70.42	81.68	52.61	60.43	81.83	51.4	71.56	61.73	44.22	66.44	86.58	74.76	59.59	77.67	54.66	62.17	70.36	49.39		YBL085W	1.74	0.43	2.51	0.88	3.72	1.71	2.08	3.64	4.84	4.57	4.52	5.01	1.17	0.66	4.39	1.35	1.69	7.89	5.95	3.91	5.21	4	3.18	3.3
YBL086C	133.12	201.85	181.84	89.39	156.02	154.84	127.23	138.93	124.3	103.09	149.03	117.04	147.97	152.16	129.95	116.89	166.16	142.94	117.05	165.27	128.51	118.71	154.63	87.15		YBL086C	0.44	5.86	3.9	0.4	4.69	2.55	1.78	3.4	1.9	3.02	4.19	3.36	0.69	1.2	3.63	1.76	4.56	6.26	8.25	4.35	3.62	5.22	5.59	1.89
YBL087C	468.88	417.4	467.27	401.28	347.29	399.52	467.69	334.37	448.77	425.64	323.1	403.23	399.21	315.56	404.54	362.73	434.6	441.03	446.3	416.63	403.3	429.18	387.78	496		YBL087C	598.13	537.15	357.27	580.56	368.72	396.02	496.88	507.63	564.42	512.58	664.82	580.18	252.56	185.25	522.67	492.59	472.77	674.67	740.78	467.42	630.6	742.21	646.33	575.53
YBL088C	17.43	14.57	11.52	16.45	9.74	10.52	10.59	8.31	10.12	9.99	8.44	9.11	10.93	6.98	7.86	9.59	11.72	9.12	10.35	10.68	9.09	8.74	8.15	10.94		YBL088C	0.06	0.29	0.73	0.12	0.43	0.45	0.13	0.5	0.53	0.38	0.43	0.4	0.31	0.12	0.47	0.23	0.57	0.86	0.69	0.58	0.3	0.32	0.16	0.74
YBL089W	33.8	37.52	22.54	29.74	27.38	24.76	26.65	33.87	24.9	21.22	28.9	22.09	45.61	25.39	22.44	22.89	40.41	29.68	22.99	30.97	18.99	30.2	24.14	33.63		YBL089W	7.62	1.99	5.03	3.26	3.58	4.85	3.63	3.46	4.22	4.96	4.76	4.11	2.11	1.83	6.7	2.68	1.43	7.97	5.48	3.1	1.58	5.31	1.71	6.4
YBL090W	117.34	140.23	141	124.96	88.5	103.91	113.25	102.89	77.1	123.75	114.05	91.57	125.05	91.48	56.89	112.59	109.83	100.77	90.26	99.38	87.76	105.12	103.25	93.36		YBL090W	4.74	3.51	9.34	11.49	10.51	8.54	5.33	5.42	10.54	9.16	17.36	12.07	6.39	3.59	16.28	13.39	13.84	23.17	19.3	13.27	12.99	14.05	10.03	9.02
YBL091C-A	194.62	214.17	233.63	118.76	229.37	215.84	218.11	190.48	200.5	164.78	207.52	175.75	225.11	202.33	138.47	155.72	201.93	234.15	185.68	200.39	187.8	173.76	198.7	178.05		YBL091C-A	4.83	0	3.8	5.85	5.35	4.97	3.25	5.52	5.68	9.32	5.3	7.37	2.89	1.1	4.97	1.6	1.28	15.01	7.86	4.77	5.67	1.59	4.09	2.3
YBL091C	129.74	148.48	167.42	133.39	136.4	151.81	121	102.96	140.4	118.27	120.93	122.26	103.94	122.3	146.82	103.1	114.08	152.91	112.19	117.62	141.03	120.87	123.96	97.71		YBL091C	41.17	36.34	34.61	38.76	37.28	39.46	41.14	41.28	40.08	43.38	43.79	32.21	16.27	14.52	52.64	28.44	38.72	84.64	54.95	37.25	32.61	48.04	44.73	33.28
YBL092W	1448.86	1929.14	2273.21	1555.42	2210.06	2239.3	2408.84	2456.01	2818.47	1977.27	2298.78	3220.48	2358.98	2379.82	2590.35	1929.64	1800.03	3404.28	2013.38	2505.29	2997.42	1758.6	2278.53	3362.49		YBL092W	785.77	829.71	914.54	835.45	923.47	944.97	940.07	1495.49	1618.13	1200.1	1137.25	1436.21	681.67	564.68	1569.92	1084.07	1381.95	1914.28	1897.91	1330.45	2011.63	1962.87	1292.38	2075.6
YBL093C	407.75	507.63	491.41	618.25	363.51	460.13	491.85	404.79	345.99	548.84	437.37	362.46	519.55	448.14	399.75	560.89	341.64	439.31	582.48	381.88	379.08	470.14	395.64	306		YBL093C	20.53	20.26	14.84	12.44	15.17	19.38	13.85	23.48	57.72	25.84	40.53	27.89	10.76	10.1	45.25	30.14	16.35	43.08	29.73	15.22	14.73	14.66	28.97	30.94
YBL094C	18.91	21.89	14.4	22.23	14.19	9.11	15.71	9.12	22.4	26.57	20.87	23.85	11.36	0	23.48	20.65	0	2.93	29.24	10.18	15.51	6.21	0	20.6		YBL094C	0	6.31	3.35	0	0	6.1	0	0	5.84	0	2.89	0	1.23	0	7.66	0	0	1.27	4.43	5.85	0	0	5.02	0
YBL095W	24.22	23.25	22.33	21.82	21.96	19.7	19.74	19.89	8	12.5	17.79	11.54	24.74	19.31	19.86	13.32	25.06	16.54	12.6	17.89	17.53	16.58	18.87	9.82		YBL095W	2.59	2.45	1.31	1.57	1.15	3.33	0	2.96	0.42	0.91	1.89	5.27	1.47	0.98	0.55	0.86	0.69	2.4	1.84	0	0	4.26	0	4.92
YBL096C	27.03	28.87	29.58	30.81	15.32	13.96	17.71	27.01	3.91	13.85	14.79	12.29	21.51	15.03	0	17.65	24.5	14.27	17.45	21.14	10.1	7.97	25.96	19.39		YBL096C	0	0	0	0	0	0	0	0	0	0	0	0	0	0	0	0	0	0	0	0	0	0	0	0
YBL097W	24.92	11.37	16	24.54	22.39	16.62	27.76	22.84	13.66	18.3	20.77	16.21	26.98	16.11	11.7	24.19	32.77	18.85	17.92	25.02	13.02	23.46	19.68	16.82		YBL097W	1.02	0.57	2.27	1.4	1.7	1.48	3.45	3.74	5.43	1.48	4.5	3.91	2.19	0.52	3.04	1.28	2.24	6.72	2.71	2.66	4.51	2.78	2.6	1.83
YBL098W	87.38	64.57	78.34	63.44	75.31	73.3	102.34	103.06	58.4	113.12	101.57	63.13	184.49	77.37	49.86	101.14	128.74	81.15	98.5	91.94	63.55	122.06	90.85	89.73		YBL098W	9.84	1.98	9.51	6.5	12.19	10.18	12.96	14.96	28.76	18.84	21.61	23.91	15.37	4.46	22.57	9.36	13.17	25.43	16.39	13.69	32.02	27.39	9.08	38.28
YBL099W	121.8	191.31	157.68	84.05	86.12	118.05	65.19	62.62	108.72	76.79	78.4	95.9	55.16	65.65	101.76	56.13	74.03	88.95	76.33	82.82	97.3	85.75	84.6	114.78		YBL099W	101.7	145.63	109.3	95.37	148.86	124.77	109.71	115.35	95.73	101.06	119.14	99.2	43.43	32.55	128.21	72.24	102.69	170.49	159.4	102.3	85.55	122.92	127.74	87.18
YBL100C	30.7	75.68	35.55	23.89	12.01	0	15.32	17.63	4.4	21.44	10.19	10.9	5.74	15.11	0	13.6	4.17	8.38	0	16.82	0	4.63	8.81	5.51		YBL100C	93.55	57.12	3.61	73.21	52.81	11.5	8.17	28.95	24.16	17.82	21.25	0	20.99	17.6	17.32	36.49	30.64	50.49	141.14	40.7	138.74	112	118.95	116.85
YBL100W-C	0	0	0	0	0	0	0	0	0	0	0	0	0	0	0	0	0	0	0	0	0	0	0	0		YBL100W-C	0	0	0	0	0	0	0	0	0	0	0	0	0	0	0	0	0	0	0	0	0	0	0	0
YBL101C	40.09	64.75	45.73	41.21	32.6	36.04	22	20.86	29.98	26.86	26.4	27.38	20.75	24.34	31.24	18.93	20.26	25.1	23.27	26.94	31.59	22.9	24.58	22.82		YBL101C	4.36	9.31	8.03	5.49	6.14	8.23	4.64	5.9	4.54	4.42	5.78	5.51	2	2.06	6.48	4.68	3.47	9.39	10.93	5.72	4.73	4.64	9.16	3.83
YBL102W	26.86	25.17	20.08	21.75	19.01	13.44	17.68	16.83	15.93	18.26	13.95	13.35	19.16	12.48	9.32	11.9	18.26	15.42	15.12	18.05	13.32	11.2	13.54	28.75		YBL102W	23.58	20.93	18.12	23.57	29.79	28.22	30.2	21.24	26.36	24.84	25.48	21.62	9.8	6.96	24.9	17.63	18.78	48.71	56.65	19.8	31.83	48.93	22.46	25.24
YBL103C	115.04	121.85	113.65	108.63	107.85	119.16	114.89	108.66	84.7	111.91	115.39	88.28	121.67	105.49	86.57	107.1	148.6	105.28	110.99	123.92	97.53	121.04	107.82	96.38		YBL103C	5.03	3.72	2.73	2.67	3.9	4.53	5.09	6.12	9.05	6.41	6.3	6.41	2.92	1.81	6.7	4.6	3.67	12.49	5.81	4.77	4.43	8.7	4.26	8.98
YBL104C	25.5	22.1	17.51	26.9	13.55	16.22	15.62	11.94	10.49	15.14	12.24	13.65	15.32	10.39	12.11	14.54	16.57	12.46	13.11	14.56	10.93	12.22	11.72	13.95		YBL104C	2.36	1.21	3.32	4.61	4.22	3.92	2.57	3.73	4.62	3.15	4.58	3.05	1.59	1.03	4.58	2.35	2.02	6.93	4.58	2.42	2.13	3.59	1.84	3.62
YBL105C	46.35	43.88	44.04	56.41	32.27	32.92	37.65	21.96	30.01	34.97	29.13	25.76	29.34	24.99	24.12	33.97	38.34	24.98	30.69	31.2	27.08	29.49	26.84	29.57		YBL105C	5.85	4.69	4.61	5.46	6.92	5.46	5.04	7.25	8.67	5.65	6.96	6.33	2.85	1.73	7.79	3.48	5.44	10.25	6.22	5.3	4.39	7.23	4.33	3.94
YBL106C	17.23	18.06	16.06	19.74	13.31	13.1	16.29	12.42	10.8	14.63	13.81	10.7	17.03	13.6	8.04	15.53	17.58	11	15.24	13.6	9.85	15.33	13.14	11.21		YBL106C	0	0	0	0	0	0	0	0	0.29	0.1	0.34	0.14	0	0	0.1	0	0.3	0.17	0	0.18	0.44	0	0	0
YBL107C	264.54	344.81	340.68	309.99	290.48	352.83	303.85	302.34	256.47	338.19	353.92	245.55	322.99	351.4	256.15	358.42	364.16	250.62	314.82	346.98	284.74	287	313.18	140.57		YBL107C	17.55	3	2.39	4.91	3.59	6.26	4.55	9.27	10.59	7.11	11.87	2.06	3.03	2.76	9.04	8.08	7.53	21	11	7.34	3.17	5.34	6.86	9.64
YBL107W-A	0	0	0	0	0	0	0	0	0	0	0	0	0	0	0	0	0	0	0	0	0	0	0	0		YBL107W-A	0	0	0	0	0	0	0	0	0	0	0	0	0	0	0	0	0	0	0	0	0	0	0	0
YBL108C-A	1130.81	1648.3	1302.31	1227.27	274.35	1216.56	802.45	560.22	2394.22	151.65	314.38	2158.78	370.7	0	983.63	0	260.94	1751.35	0	754.44	1598.74	304.15	229.42	3708.59		YBL108C-A	0	0	0	0	0	0	0	0	0	0	124.98	0	0	0	0	0	0	0	0	0	0	0	0	0
YBL108W	2.25	2.07	0	0.05	2.1	0	0	3.45	0	0	0	0	0	0	0	0	1.96	0	0	2.05	0	0	0	0		YBL108W	0	0	0	0	0	0	0	0	0	0	0	0	0	0	0	0	0	0	0	0	0	0	0	0
YBL109W	87.48	125.44	81.49	115	36.22	47.43	48.25	18.89	40.61	44.32	32.17	39.13	38.35	24.22	33.93	30.11	26.24	28.43	40.95	24.63	51.27	30.2	37.24	115.96		YBL109W	0	0	0	0	0	0	0	0	0	0	0	0	0	0	0	0	0	0	0	0	0	0	0	0
YBL111C	0	0	0	0	0	0	0	0	0	0	0	0	0	0	0	0	0	0	0	0	0	0	0	5.55		YBL111C	0	0	0	0	0	0	0	3.62	0	0	0	0	0	0	0	0	0	0	1.28	0	0	0	0	0
YBL112C	4.3	10.22	1.64	9.59	0	0	0	0	0	0	2.66	0	0	0	0	0	0	0	0	0	0	0	0	8.18		YBL112C	0.94	6.49	0	0	4.27	0	0	0	0	0	1.53	0	0	0	0	0	0	1.91	0	0	0	0	3.79	0
YBL113C	17.19	13.52	9.07	14.84	12.85	12.75	12.54	12.4	13.23	12.47	11.02	11.75	8.07	8.85	12.98	9.41	9.35	13.06	10.54	12.92	13.33	10.81	10.69	36.37		YBL113C	0	0	0.65	0	0	0.61	0	0.62	0	0	0	0	0	0	0	0	0	0.76	0	0	0	2.43	1.63	3.25
YBL113W-A	48.24	23.62	43.69	39.66	51.88	36.2	71.76	46.75	24.45	44.16	19.16	17.15	62.8	54.78	10.38	45.67	57.17	51.99	31.85	33.26	3.32	21.85	46.56	0		YBL113W-A	0	0	0	0	0	0	0	0	0	4.44	0	0	0	0	0	0	0	0	0	0	0	0	0	0.06
YBR001C	31.72	47.02	33.25	35.9	24.09	30.09	20.3	19.26	20.2	23.8	18.99	21.71	18.93	18.29	19.51	17.45	19.02	21.8	20.72	21.15	23.71	20.05	22.16	20.14		YBR001C	4.85	14.25	5.55	4.98	8.86	5.81	4.33	6.35	4.65	2.73	5.15	3.58	2.66	1.51	4.45	2.83	4.33	5.27	9.85	2.93	3.77	4.39	4.39	1.76
YBR002C	136.43	152.97	126.49	163.01	123.83	129	124.83	104.41	115.85	134.88	112.12	108.12	131.37	114.99	110.25	112.53	142.28	111.79	129.56	115.14	111.4	141.62	117.7	113.99		YBR002C	8.79	0	12.29	7.99	8.51	7.41	12.94	12.35	12.86	11.37	16.4	16.49	6.65	3.27	15.24	11.56	8.28	17.05	11.07	9.88	12.2	15.01	15.23	9.13
YBR003W	41.11	55.44	46.7	36.13	34.89	39.09	30.3	22.46	24.69	24.96	26.89	24.22	27.68	21.02	19.39	20.3	33.87	23.36	24.22	28.3	26.89	29.92	30.46	22.73		YBR003W	5.63	3.84	6.91	4.33	6.62	9.53	4.96	5.2	4.75	5.24	5.87	6.94	1.46	1.67	8.69	2.16	3.45	7.5	8.46	5.35	4.06	6.42	3.85	6.18
YBR004C	12.57	13.66	7.79	17.71	8.55	10.52	7.2	6.52	5.04	7.02	7.95	5.75	8.82	5.08	7.16	5.13	10.1	7.85	5.03	9.33	5.87	6.22	5.86	3.6		YBR004C	6.72	7.46	4.26	3.05	4.15	5.74	4.53	6.17	9.6	1.52	4.92	2.57	2.91	1.52	5.44	3.11	6.11	7.46	7.43	4.03	3.38	5.69	4.27	3.42
YBR005W	27.76	32.01	17.45	35.44	29.91	15.72	17.26	22.05	16.15	15.43	18.38	14.33	20.26	26.04	22.04	19.16	23.25	14.65	22.29	20.27	12.37	20.65	21.45	22.41		YBR005W	10.75	7.96	9.89	13.03	17.48	22.14	3.22	18.45	25.31	10.7	29.76	14.61	4.03	5.42	21.54	22.04	10.47	26.01	25.3	16.53	8.42	16.53	12.14	18.76
YBR006W	53.07	77.85	58.69	43.73	48.56	56.99	49.28	46.97	33.14	52.42	49.33	34.85	55.02	45.55	31.23	49.76	50	27.74	55.75	43.3	36.94	41.67	48.43	20.32		YBR006W	5.72	10.89	4.11	4.83	9.51	6.15	4.13	5.96	4.49	2.58	2.99	3.12	1.19	1.02	3.79	2.24	1.95	5.63	6.33	1.82	1.92	2.42	2.08	1.17
YBR007C	53.64	40.2	42.68	51.38	24.33	28.14	33.33	30.14	25.28	40.76	29.26	23.66	35.32	23.09	22.18	27.18	37.2	35.06	32.82	31.24	26	34.1	26.82	26.89		YBR007C	1.84	0.58	2.8	2.87	3.15	3.25	3.73	4.74	5.16	3.74	5.01	5.43	1.95	1.01	6.78	0.92	2.51	9.23	6.86	1.95	3.4	3.9	4.01	3.38
YBR008C	8.74	8.88	6.82	13.09	3.41	6.09	6.3	4.2	5.76	5.03	5.41	5.36	5.94	2.05	3.53	4.78	5.23	6.87	4.26	5.6	5.85	3.47	3.94	8.91		YBR008C	0	0	0	0	0	0	0	0	0	0	0.13	0	0	0.17	0	0	0	0.65	0.3	0	0	0	0	0
YBR009C	104.26	179.55	136.42	112.69	271.32	158.69	343.3	502.97	256.4	307.29	434.06	260.21	537.37	245.13	173.83	336.38	377.18	410.91	226.06	367.25	257.37	297.66	295.69	492.39		YBR009C	60.89	89.12	116.48	91.19	182.29	174.36	306.8	437.67	724.97	641.08	540.96	881.46	404	103.33	577.34	389.82	399.48	703.29	389.83	393.61	607.99	673.87	177.15	658.2
YBR010W	222.66	318.21	329.81	217.8	306.45	313.48	420.14	436.87	411.74	393.33	396.03	394.76	578.34	292.02	304.18	295.22	494.86	583.53	383.26	388.56	371.83	371.6	371.04	473.81		YBR010W	87.45	127.1	134.89	120.73	168.85	182.99	298.84	457.93	646.62	563.82	638.84	765.55	347.56	88.16	504.72	344.75	389.83	604.7	339.89	323.52	375.87	549.76	238.41	407.18
YBR011C	390.4	409.51	499.79	359.86	373.2	468.32	344.51	394.42	420.08	363.09	364.51	428.4	360.54	319.13	399.16	301.55	359.78	428.88	349.82	408.42	448.08	372.05	366.94	462.85		YBR011C	305.64	247.35	253.62	282.06	303.81	287.97	274.78	415.11	408.37	327.88	387.74	414.73	151.83	98.44	344.01	240.86	287.15	410.26	335.75	285.5	383.14	413.74	286.05	416.93
YBR012C	9.82	20.05	13.6	31.57	8.13	0	7.98	9.17	3.6	18.55	11.34	4.79	10.16	7.46	4.21	9.96	2.85	1.96	11.17	6.94	2.25	10.35	6.88	2.25		YBR012C	0	5.32	0	0	0	0	0	0	3.76	0	2.63	0	1.08	0	0	0	0	0	3.9	0	0	0	0	0
YBR013C	29.04	17.4	22.48	27.4	15.29	24.3	18.48	20.27	14.56	19.08	8.2	9.23	20.56	3.45	12.17	13.17	20.91	6.8	16.15	14.91	7.83	14.37	15.92	10.4		YBR013C	0	6.15	8.19	15.11	11.06	6.42	3.74	4.75	11.96	1.46	4.06	4.23	4.36	0.63	4.28	1.38	4.41	0	13.54	5.48	3.25	8.22	3.52	11.87
YBR014C	242.92	431.9	345.19	259.03	265.38	298.93	252.08	229.84	283.84	296.73	257.82	257.82	355.93	254.54	249.88	283.11	291.18	245.21	288.36	257.21	255.78	262.44	264.12	235.6		YBR014C	24.35	56.86	31.82	10.48	34.09	36.12	19.01	32.98	33.18	29.71	35.68	32.31	12.67	9.02	34.99	19.81	18.37	44.99	40.71	17.1	33.1	38	30.92	25.61
YBR015C	59.27	67.93	57.34	66.71	41.12	43.65	50.89	36.63	38.62	45.7	41.04	42.22	42.68	29.54	28.56	39.22	43.76	47.48	43.33	40.1	39.05	37.85	40.03	36.42		YBR015C	19.91	25.78	26.48	25.03	31.11	32.03	33.56	42.7	42.96	37.41	41.08	43.1	13.35	9.34	45.47	18.86	21.67	74.76	34.87	27.71	26.88	38.04	30.34	30.79
YBR016W	400.23	472.62	525.34	409.46	539.98	506.1	431.75	480.41	564.35	424.07	481.43	538.25	356.14	543.39	657.74	436.36	344.43	593.93	446.38	434.56	553.95	442.73	456.91	401.38		YBR016W	92.91	87.49	113.18	63.96	140.41	143.5	81.63	135.24	170.07	99.37	126.84	88.19	52.5	60.7	191.44	122.11	139.02	260.21	288.96	137.71	145.44	219.8	157.32	124.57
YBR017C	71.32	81.08	66.31	89.6	60.41	65.5	65.3	56.13	54.37	65.36	65.87	52.93	60.03	68.28	64.33	64.76	73.56	51.6	59.1	62.59	54.54	64.36	61.37	51.24		YBR017C	18.15	13.32	15.17	16.25	13.79	15.35	14.79	20.06	21.27	14.17	23.12	14.39	7.35	5.54	21	11.55	15.34	26.02	17.76	14.42	13.88	21.31	18.13	14.47
YBR018C	7.35	5.16	5.71	4.77	3.49	5.66	5.54	6.33	3.96	2.02	5.9	3.52	6.01	3.29	3.09	2.44	3.96	2.88	2.74	5.34	2.21	2.03	3.79	8.81		YBR018C	0	0	0	0.53	0	0.45	0	0	0.46	0	0.21	0	0	0	0.3	0	0	0	0	0	0	0	0	0
YBR019C	4.82	4.43	3.84	5.75	1.54	2.2	1.86	1.94	2.51	3.12	1.32	2.04	1.77	1.21	1.47	2.31	0.88	0.68	1.95	2.07	2.36	2.89	1	5.75		YBR019C	0	0	0	0	0	0	0	0	0	0	0.2	0	0	0.06	0.14	0.28	0	0.12	0	0.14	0	0.83	0	0
YBR020W	10.86	8.62	6.19	12.06	6.15	6.02	5.09	4.52	7.16	6.24	4.06	6.35	4.45	3.09	5.02	3.85	6.82	3.43	4.45	6.15	4.31	4.61	3.56	8.94		YBR020W	0	0	0	0	0	0	0	0	0	0	0	0	0	0	0	0	0	0	0	0	0.45	0	0	0
YBR021W	22.66	29.15	21.43	33.59	19.65	17.71	17.79	14.94	15.87	18.99	19.31	14.29	21.3	13.93	11.74	16.06	23.58	11.94	15.58	18.01	14.34	18.53	19.64	23.32		YBR021W	0.62	2.07	2.2	2.26	0.83	2.52	0.84	1.33	5.49	1.47	4.33	1.9	0.7	0.49	1.28	1.24	1.49	1.8	2.28	3.84	1.82	3.69	2.37	0
YBR022W	65.87	63.5	49.99	69.07	35.53	44.33	47.41	37.96	21.35	50.32	32.72	33.68	54.15	21.64	23.59	40.34	50.21	33.59	38.68	29.42	22.31	47.78	28.36	23.71		YBR022W	9.48	7.01	11.21	7.18	8.41	10.98	7.46	18.97	14.87	10.82	16.78	10.86	6.74	3.59	25.23	11.03	15.1	16.15	14.16	7.03	16.7	18.74	12.04	6.77
YBR023C	35.56	35.73	34.88	48.15	26.76	29.26	36.37	24.58	29.39	32.18	26.3	25.22	27.44	26.27	25.36	25.44	29.51	36.99	29.18	26.23	27.94	27.31	26.61	22.57		YBR023C	8.66	8.19	5.31	7.58	8.64	8.61	9.3	11.56	13.66	8.37	9.34	7.85	3.64	2.22	13.22	4	6.64	23.1	10.98	6.82	8.1	5.55	10.19	4.35
YBR024W	19.1	24.76	12.75	18.42	10.17	4.6	9.57	5.21	6.18	9.02	5.76	4.49	8.99	5.59	4.6	5.78	6.54	4.9	7.86	10.22	5.64	7.12	6.45	4.92		YBR024W	5.99	8.31	5.75	4.08	4.98	4.05	6.06	1.28	5.87	1.97	4.66	0.57	0.5	1.36	4.24	3.73	3.58	5.32	6.1	1.48	5.27	5.18	3.8	3.21
YBR025C	316.5	354.62	337.95	336.11	241.91	283.37	265.16	264.33	265.18	339.14	270.62	262.83	323.59	260.69	251.3	285.31	341.58	222.54	318.54	287.67	270.87	303.8	289.88	230.6		YBR025C	137.43	123.93	112.98	123.89	117.8	114.83	127.41	164.85	194.35	139.41	185.42	171.03	72.01	52.02	168.41	108.39	133.81	195.84	135.99	112.45	126.68	146.42	111.8	117.99
YBR026C	31.3	33.1	25.02	14.78	23.79	22.62	18.07	16.21	16	15.93	17.25	12.7	15.45	14.66	11.82	16.32	16.7	11	10.46	20.42	16.36	12.6	16.11	13.15		YBR026C	24.11	17.42	24.53	27.51	26.47	26.63	17.01	16.35	12.76	13.59	9.04	12.85	5.92	3.69	21.09	4.47	15.18	33.88	26.03	12.74	18.43	18.29	23.5	12
YBR027C	17.1	13.23	12.82	15.62	5.03	13.85	10.97	1.38	2.97	20.4	7.01	5.26	8.37	2.46	3.47	7.04	4.71	3.23	9.21	9.81	3.72	10.24	2.84	11.11		YBR027C	0	0	0	0	0	0	0	0	0	0	0	0	0	0	0	0	0	0	0	0	0	0	0	0
YBR028C	83.86	128.55	94.97	90.73	67.1	78.42	67.82	90.89	56.48	80.61	87.89	59.06	98.33	68.58	54.27	73.39	95.44	60.89	73.83	78.46	60.34	70.31	80.21	39.24		YBR028C	4.22	4.26	4.77	5.93	9.19	8.45	5.69	8.23	11.74	7.89	10.26	9.38	4.31	3.14	13.84	6.51	5.2	15.01	6.25	7.02	9.91	8.72	4.87	9.86
YBR029C	31.3	54.12	31.43	68.38	29.63	27.65	25.78	24	24.35	30.63	27.99	23.71	35.81	23.84	25.32	28.09	26.84	27.99	23.63	27.4	27.99	30.36	22	22.82		YBR029C	8.56	17	9.59	11.05	12.58	16	7.29	17	27.21	10.2	21.61	11.01	7.59	5.11	16.71	11.68	10.05	16.41	12.84	10.68	13.22	17.36	7.44	6.43
YBR030W	61.45	77.55	62.65	75.34	52.15	49.91	52.78	43.05	51.44	57.73	47.83	51.68	50.6	44.69	63.68	51.88	55.15	45.35	54.52	55.36	44.37	50.12	53.11	38.42		YBR030W	7.98	2.41	4.07	4.28	5.79	5.74	7.09	6.84	12.66	4.77	9.83	11.08	2.77	2.88	8.03	6.33	4.62	7.41	7.97	5.02	7.66	8.84	5.52	6.73
YBR031W	140.04	133.31	159.8	125.67	106.59	126.71	117.02	78.42	131.1	128.23	98.63	133.64	94.09	86.83	134.74	96.67	113.92	110.87	117.54	94.83	152.67	130.17	111.43	187.3		YBR031W	645.15	673.31	566.81	669.33	673.78	609.62	743.18	847.19	864.57	747.01	734.39	843.04	339.76	251.57	787.98	581.03	757.17	946.76	932.64	706.01	1002.9	1077.93	791.3	1098.73
YBR032W	5.8	23.44	4.13	33.54	2.16	0	14.14	5.32	3.82	4.38	0	0	1.8	0	0	3.02	0	8.32	17.8	2.11	0	8.79	0	4.77		YBR032W	0	0	0	0	0	0	0	0	0	0	0	0	0	0	0	0	0	0	0	0	0	0	0	0
YBR033W	13.98	23.19	10.9	38	9.47	10.33	10.22	6.84	6.05	16.37	11.01	7.16	13.14	10.42	8.35	13.01	9.85	6.76	13.49	8.47	9.53	10.54	8.16	13.18		YBR033W	0	0.46	0.12	0	0.55	0.32	0	0.18	0	0.11	0.08	0.16	0.05	0.05	0.11	0	0	0.18	0	0.2	0	0.41	0	0.59
YBR034C	198.36	211.91	195.46	339.11	144.34	186.64	201.84	139.76	175.26	238.53	177.27	176.29	209.07	186.53	196.26	229.06	165.86	176.58	231.4	174.86	168.64	214.64	155.08	151.04		YBR034C	43.69	65.12	43.91	54.45	40.26	58.32	45.03	59.43	133.68	43.73	108.82	54.36	25.8	37.54	104.18	86.2	51.7	99.85	49.83	50.27	61.56	61.07	43.6	58.8
YBR035C	69.68	62.21	59.84	68.15	61.67	54.21	60.27	36.64	46.41	48.54	39.79	54.19	54.04	39.84	40.01	42.51	49.97	68.29	45.52	45.33	50.03	45.92	45.95	67.14		YBR035C	47.72	31.3	67.97	54.2	83.67	62.4	62.16	80.01	78.28	71.99	86.21	81.21	30.46	13.78	93.31	49.21	72.56	131.57	77.75	68.59	72.58	84.68	79.89	91.34
YBR036C	24.96	31.72	24.92	32.05	21.29	18.85	16.21	16.4	18.83	20.71	19.38	18.07	18.63	16.57	16.19	13.07	18.91	20.93	19.1	20.97	18.31	15.04	18.01	35.05		YBR036C	32.76	30.68	28.14	33.49	36.42	33.6	32.1	36.45	46.38	29.93	49.5	33.63	15.41	11.62	46.67	25.52	28.13	61.19	46.7	25.04	37.86	26.31	39.65	41.65
YBR037C	70.18	82.65	76.66	59.24	74.32	70.73	51.22	54.04	62.86	54.22	55.91	56.8	57	61.22	59.37	46.53	62.55	69.09	46.57	73.43	52.79	52.44	56.82	61.96		YBR037C	5.38	5.12	8.17	5.58	9.71	7.71	5.7	13.18	9.34	11.74	9.85	11.74	4.66	3.31	7.52	6.51	15.3	18.77	17.52	6.45	8.12	8.35	4.88	9.87
YBR038W	5.91	8.06	7.65	7.73	6.09	5.17	4.26	4.79	9.74	3.72	5.58	9.69	8.82	5.51	8.63	7.35	14.6	4.98	4.58	12.44	7.96	8.83	10.16	29.68		YBR038W	0.2	1.31	0.12	0.36	0.52	0.76	0.4	1.52	2.7	5.07	8.78	8.86	5.12	1.12	1.42	8.03	10.33	1.83	9.93	11.75	18.92	20.2	5.99	21.04
YBR039W	182.1	311.78	234.81	144.84	181.02	225.45	140.46	155.06	159.06	166.9	158.5	146.87	169.26	152.03	137.51	145.86	197.4	130.95	164.1	178.61	153.47	137.14	180.5	118.55		YBR039W	27.29	35.07	39.06	31.98	52.53	39.1	26.63	46.82	34.65	32.91	33.41	25.79	17.59	10.92	35.89	20.77	38.89	51.7	52.06	35.13	29.51	41.87	28.27	33.83
YBR040W	0.69	2.86	0.62	2	0	0.66	0.84	0.79	0	1.31	0.45	0	2.14	0.47	0	0.45	0	0	0	0	0	1.31	0	4.27		YBR040W	0	0	0	0	0	0	0	0.65	0.89	0	0	0	0.34	0	0.39	0	0	0.34	0	0	0	0	0	0
YBR041W	53.2	67.54	54.54	48.48	30.76	43.31	32.15	32.98	23.48	36.98	34.41	24.34	36.87	23.84	20.02	31.59	48.99	23.18	36.12	32.17	28.62	32.83	32.11	13.98		YBR041W	6.43	9.73	7.08	7.7	7.97	10.16	9.26	9.03	10.32	9.85	12.1	7.37	3.48	2.45	12.65	8.45	7.22	16.1	10.71	8.23	7.55	8.38	6.68	5.42
YBR042C	40.23	37.86	34.53	45.34	28.89	27.05	38.13	29.27	27.56	32.05	28.64	20.91	35.34	24.84	24.29	31.59	30.64	28.71	20.47	30.6	19.03	29.88	25.59	30.44		YBR042C	5.32	5.9	7.55	4.35	6.37	9.24	10.4	8.67	15.86	10.93	13.05	10.16	5.14	3.26	13.7	5.83	9.32	21.98	9.53	7.88	11.24	13.14	11.48	5.31
YBR043C	44.66	40.62	41.08	44.56	32.89	32.25	36.31	28.77	26.34	32.14	32.31	26.38	34.99	30.65	25.84	30.74	37.76	33.31	29.02	34.53	33.56	31.04	32.3	32.11		YBR043C	1.98	0	1.34	2.31	2.07	2.73	1.14	1.7	3.33	1.49	2.49	2.81	1.14	0.45	3.64	0.99	1.13	5.78	1.61	1.12	1.33	1.96	2.51	3.63
YBR044C	30.7	36.15	27.12	25.47	24.82	22.6	19.35	24.37	14.64	21.88	24.52	14.15	33.59	19.08	11.32	20.47	32.64	15.38	20.3	26.23	15.08	19.26	16.5	17.31		YBR044C	1.04	0.77	0.62	0.63	1.16	0.81	1.41	1.19	2.05	0.73	2.04	1.86	0.39	0.4	1.43	1.56	1.66	2.79	1.99	1.03	2.45	2.75	0.88	1.49
YBR045C	17.73	41.2	19.21	19.39	16.05	16.72	12.47	15.53	12.01	15.09	17.11	9.42	20.1	16.66	11.07	14.61	16.61	10.56	12.91	15.14	10.42	11.96	15.9	8.08		YBR045C	0	0	0	0	0	0	0	0	0	0	0	0.23	0.14	0	0	0	0	0.27	0	0	0	0	0	0
YBR046C	24.24	38.76	20.78	18.9	16.44	10.37	9.85	9.15	14.79	11.3	10.49	9.19	13.23	8.99	11.54	10.92	12	13.42	12.25	13.04	11.13	10.78	15.56	8.01		YBR046C	19.7	30.61	24.46	20.29	27.51	23.58	13.73	17.46	11.85	8.99	13.47	6.02	5.9	4.92	18.61	11.13	10.98	32.68	24.61	11.68	10.79	7.14	20.85	10.31
YBR047W	60.47	133.35	82.23	51.25	57.34	59.25	55.42	49.86	45.9	52.62	62.83	52.51	64.8	46.08	49.45	38.21	47.93	48.67	46.89	55.92	56.04	52.82	60.07	31.69		YBR047W	1.61	0	2.85	1.46	0	1.24	0	0	2.52	0.85	2.95	0	1.08	1.1	1.66	0.8	1.28	1.43	3.93	2.38	1.89	3.18	0	0
YBR048W	662.97	987.72	1099.13	518.7	637.9	818.21	629.59	628.89	1002.24	575.45	661.65	988.24	618.54	645.7	1066.87	526.63	700.03	1006.78	653.8	756.01	928.75	654.03	733.59	769.06		YBR048W	554.23	496.77	546.49	585.6	584.25	568.21	624	777.52	866.1	670.54	635.84	787.06	328.34	267.67	847.12	552.51	690.85	1000.74	836	680.84	979.31	1003.56	692.94	1030.18
YBR049C	127.17	138.46	130.71	97.23	101.44	110.94	97.02	95.71	89.29	95.64	99.39	90.75	112.85	78.92	84.69	91.87	133.92	104.23	100.82	103.83	89.66	101.13	97.49	93.11		YBR049C	12.56	9.47	9.8	13.35	12.6	12.26	12.62	12.19	16.45	13.73	16.92	16.29	6.17	3.87	17.82	10.51	11.7	24.64	22.97	15.45	16.69	21.78	14.44	24.35
YBR050C	27.83	54.63	32.21	63.11	30.46	34.37	25.02	20.93	15.55	35.16	24.38	17.45	26.66	20.43	14.73	25.01	18.96	16.61	26.42	18.48	14.31	24.2	19.86	13.69		YBR050C	0	1.44	0.38	0.59	1.72	0	0.44	1.11	0.25	0	0.71	0.49	0.87	0	0.18	0.32	0	0.86	0	0.32	0.76	0.64	0	0
YBR051W	32.7	82.11	32.91	98.72	41.48	44.06	41.42	31.68	10.46	35.55	33.62	17.42	49.68	39.65	9.4	45.31	26.58	50.14	48.62	30.23	27.89	26.24	18.16	17.79		YBR051W	0	0	0	0	0	0	0	0	0	0	0	0	0	0	2.59	0	0	0	0	0	0	0	0	0
YBR052C	68.35	86.79	59.37	60.55	52.78	58.82	60.31	36.95	33.88	52.49	51.96	34.93	50.42	46.32	27.85	45.63	44.08	42.88	59.72	51.98	35.59	45.31	46.42	32.03		YBR052C	26.83	46.02	25.23	27.7	34.87	31.55	19.74	23.02	13.87	24.41	29.93	19.57	9.04	8.03	31.41	23.1	15.54	38.48	40.73	28.92	22.91	19.28	26.33	17.41
YBR053C	54.11	46.44	41.08	29.27	38.88	42.29	27.47	22.88	26.25	32.69	22.47	26.1	18.11	22.52	28.06	20.76	30.89	22.67	21.08	31.43	24.4	24.48	29.87	22.62		YBR053C	18.69	12.04	16.75	15.34	29.26	14.66	6.91	12.93	5.91	7.94	5.52	5.07	2.98	2.46	8.07	4.21	11.04	15.27	13.26	5.36	8.49	8.94	9.95	3.44
YBR054W	251.55	82.96	212.14	112.8	142.12	154.34	187.85	115.53	139.74	178.2	95.9	120.2	94.18	128.9	109.55	106.4	74.19	105.09	161.65	92.48	128.74	142.78	103.2	73.63		YBR054W	264.28	84.17	141.36	231.99	181.04	150.16	135.7	153.95	97.27	97.64	85.82	80.45	31.34	29.86	121.33	38.23	61.47	151.06	91.08	57.31	75.91	55.69	64.32	75.1
YBR055C	71.4	75.84	70.91	92.1	45.98	54.75	58.68	42.6	44.65	69.95	48.71	40.74	63.49	43.35	39.41	57.06	58.68	39.11	65.88	41.95	42.24	55.95	45.9	37.52		YBR055C	2.12	2.35	2.38	2.12	2.96	2.7	1.43	2.36	4.23	2.45	3.49	2.1	1.28	1.15	3.05	2.64	2.7	4.89	4.65	1.78	0.99	3.97	1.61	2.11
YBR056C-B	34.95	127.9	0	218.23	119.39	91.75	0	96.52	26.7	0	0	0	0	17.49	0	0	57.77	18.05	43.41	9.44	0	32.32	0	142.64		YBR056C-B	0	0	17.61	0	0	41.72	97.15	0	194.66	0	166.54	58.09	0	0	141.62	44.14	0	0	0	0	0	75.14	0	0
YBR056W-A	83.67	76.79	18.64	166.28	51.68	93.18	63.84	82.86	60.94	59.34	108.78	45.92	97.44	94.87	121.1	122.82	110.33	88.5	147.63	35.18	43.27	29.95	66.01	0		YBR056W-A	22.98	51.01	21.85	0	15.28	22.88	17.12	0	112.44	48.42	84.35	0	0	20.86	63.74	66.84	91.51	81.69	56.16	45.42	80.94	0	29.18	65.6
YBR056W	24.26	25.26	22.67	15.57	17.18	20.24	11.03	9.59	13.07	11.5	12.46	12.41	13.02	8.32	7.47	8.9	11.1	9.93	8.5	17.09	12.2	11.2	10.18	12.91		YBR056W	18.22	12.59	17.72	13.62	18.04	16.11	7.1	14.94	4.13	5.97	7.12	3.09	3.28	1.65	9.39	4.85	3.23	14.76	20.45	8	6.18	9.6	11.83	4.62
YBR057C	146.38	191.61	145.68	166.69	119.27	114.75	140.53	127.1	109.25	144.95	135.41	99.68	149.29	135.54	110.29	130.67	150.34	107.48	136.14	124.57	106.07	129.29	137.37	72.65		YBR057C	4.11	7.82	6.24	8	7.41	5.66	5.54	6.04	16.57	6.18	12.04	10.31	3.69	3.06	8.46	9.36	6.08	15.91	12.43	8.12	10.33	7.54	6.71	5.03
YBR058C-A	678.04	749.35	876.46	716.68	1608.96	1021.63	1477.14	1597.06	1701.66	929.86	1591.79	1728.57	973.03	2031.05	2576.77	1270.51	879.27	1835.99	1000.16	1310.5	1675.14	979.21	1346.21	983.48		YBR058C-A	42.37	70.53	25.05	48.12	77.47	69.52	121.41	118.11	166.18	100.43	135.78	40.46	49.98	31.25	70.93	95.05	50.61	141.19	129.41	83.73	49.74	115.14	188.31	45.35
YBR058C	45.49	54.39	38.2	52.7	27.09	28.97	29.45	25.67	19.25	34.59	26.4	18.39	34.93	25.79	18.84	29.72	37.31	22.98	32.76	25.4	20.19	25.99	24.96	15.49		YBR058C	7.15	9.3	10.49	10.08	9.18	8.95	8.48	11.21	12.18	9.87	10.02	8.85	4.71	3.69	12.7	6.27	7.46	16.76	10.04	7.67	6.95	9.01	9.39	9.15
YBR059C	56.21	77.43	60.95	47.25	48.9	48.37	39.49	33	36.33	36.7	37.34	35.96	34.56	34.87	33.44	33.66	41.07	31.68	37.48	39.28	36.96	33.77	37.91	36.34		YBR059C	5.58	7.89	6.7	6.15	9.34	6.8	6.05	7.26	5.11	6.06	6.57	5.04	2.81	2	8.63	3.46	6.6	11.28	14.75	6.77	6.16	7.69	8.38	4.59
YBR060C	56.02	61.92	59.35	60.17	42.11	42.95	45.25	36.55	44.42	48.19	38.77	45.13	41.14	36.84	41.07	43.07	45.74	46.04	47.84	42.52	41.32	41.78	36.32	35.5		YBR060C	4.45	2.82	1.88	2.31	2.75	2.82	2.14	3.27	4.87	3.69	4.19	3.89	1.5	0.65	4.59	4.28	3.29	6.64	5.44	3.46	6.35	4.4	1.62	3.63
YBR061C	53.72	58.87	43.29	66.38	24.48	34.15	37.66	27.12	27.07	52.76	29.01	21.62	45.1	21.1	19.63	37.26	40.39	28.89	42.03	30.44	21.72	39.25	27.44	33.14		YBR061C	21.63	20.81	18.76	18.35	19.18	21.16	12.16	24.74	28.57	17.85	25.36	24.79	11.34	8.84	25.26	18.33	19.53	38.45	19.38	19.95	24.55	23.52	18.32	23.67
YBR062C	87.63	95.33	86.13	108.85	86.83	85	88.91	71.8	92.41	71.51	86.49	73.8	88.62	77.59	105.41	76.75	82.51	103.16	82.51	77.04	78.22	82.43	75.13	69.27		YBR062C	6.15	10.25	8.19	11.18	8.19	12.48	5.19	3.96	5.43	7.29	2.82	2.35	4.15	1.75	14.27	9.2	6.13	17.09	11.28	6.08	7.23	10.64	9.77	10.98
YBR063C	19.75	16.03	11.67	32.99	10.28	9.57	14.39	9.66	5.55	15.03	12.36	6.38	11.37	10.13	7.19	12.35	11.05	4.78	13.72	8.29	9.98	14.58	7.51	5.49		YBR063C	0	0	0	0	0	0	0	0	0	0.27	0	0	0	0	0	0	0	0	0	0	0	0	0	0
YBR064W	25.5	29.39	25	33.75	16.09	8.16	23.36	10.17	15.22	22.74	18.93	16.28	21.33	16.86	6.64	15.14	21.58	14.62	41.34	17.64	5.76	29.06	18.05	23.25		YBR064W	0	0	0	0	0	0	0	0	0	0	0	0	0	0	0	0	0	0	0	0	0	0	0	0
YBR065C	66.21	70.73	59.43	87.86	52.39	56.98	62.04	47.31	40.36	64.06	53.83	30.3	60.11	50.75	37.36	53.67	64.29	40.09	68.18	48.16	35.04	54.61	53.45	23.82		YBR065C	3.54	2.62	6.98	8.59	4.32	6.39	4.38	6.08	10.89	4.98	8.87	5.42	3.05	2.14	7.61	4.42	6.12	11.55	3.85	2.63	3.47	2.34	5.25	3.37
YBR066C	270.79	180.04	229.51	227.3	144.24	173.05	256.06	234.37	122.47	277.86	219.36	132.98	357.92	179.68	88.17	278.41	165.83	114.73	265.97	158.61	113.83	253.31	172.02	74.89		YBR066C	2.28	2.53	2.02	2.07	3.79	6.17	1.54	6.85	17	5.41	17.13	6.97	1.79	0.52	6.46	2.27	3.63	4.56	6.5	2.25	4.02	2.25	1.45	14.65
YBR067C	90.3	174.61	104.88	163.71	67.27	40.64	81.99	76.02	65.92	121.77	81.54	66.62	74.55	77.45	111.4	72.42	34.39	56.84	102.37	53.5	60.85	66.39	65.68	52.62		YBR067C	321.97	1321.1	207.65	351.29	205.18	287.25	277.95	383.94	973.22	335.7	767.31	382.03	205.79	392.14	587.42	578.82	317.61	378.8	318.97	232.58	315	134.99	204.44	226.29
YBR068C	148.6	184.77	178.77	231.14	171.99	195.78	155.25	141.83	167.13	178.76	162.44	167.54	149.53	160.83	167.59	162.65	169.25	135.06	189.54	182.91	174.14	160.66	168.25	165.58		YBR068C	37	54.03	39.71	31.26	43.16	50.62	32.39	49.27	64.16	38.29	62.88	45.62	18.08	15.98	58.01	42.06	45.75	77.29	68.73	41.37	48.39	54.2	52.75	40.3
YBR069C	39.13	35.89	24.04	77.29	22.04	21.8	31.69	18.64	22.97	38.12	22.81	18.89	26.01	22.62	23.23	30.47	26.2	22.15	34.18	25.32	24.9	27.53	23.34	28.99		YBR069C	23.26	16.98	23.93	24.32	18.22	28.55	18.05	28.7	48	19.64	39.45	27.51	11.1	9.47	34.14	22.4	19.54	33.98	30.11	28.02	26.19	37.47	25.09	24.11
YBR070C	22.95	18.07	7.5	30.26	19.19	15.32	23.98	20.4	13.12	13.27	20.07	14.38	15.25	16	10.83	15.26	28.17	26.89	14.38	19.56	13.55	9.77	21.4	18.32		YBR070C	2.06	0	5.47	3.74	6.15	5.56	5.54	9.7	9.68	16.24	10.16	10.21	1.85	1.87	15.35	3.07	4.91	28.31	12.56	6.6	9.65	6.09	10.44	4.4
YBR071W	132.72	50.71	135.6	54.02	182.97	182.68	209.97	222.7	210.96	126.14	143.33	177.5	116.41	140.26	147.87	110.77	189.55	339.69	148.26	224.54	209.8	150.7	195.69	203.35		YBR071W	1.21	2.69	5.01	2.2	20.14	7.95	17.15	24.94	14.73	23.61	13.75	15.73	1.9	3.57	26.83	4.83	12.54	61.89	51.3	17.35	5.69	28.73	29.23	6.92
YBR072C-A	0	28.55	0	29.97	0	0	0	23.75	0	0	0	0	0	0	0	40.5	0	0	0	0	0	0	0	0		YBR072C-A	0	0	0	0	0	0	0	0	0	0	0	0	0	0	0	0	0	0	0	0	0	0	0	0
YBR072W	119.23	84.46	105.91	119.15	124.38	105.11	126.61	119.85	104.24	139.94	113.75	86.17	214.7	96.79	80.26	102.19	67.88	94.13	118.98	77.1	94.96	121	95.45	65.67		YBR072W	13.05	5.27	3.51	12.94	8.68	8.25	4.8	19.34	35.38	18.76	20	23.57	15.2	6.46	18.34	2.96	1.89	5.8	3.87	2.35	5.57	7.04	1.51	10.16
YBR073W	17.52	10.67	10.9	10.33	12.24	9.01	16.25	16.17	10.54	11.23	11.23	8.56	13.9	11.07	6.42	10.09	19.86	15.68	8.53	12.1	11.54	9.56	13.06	7.6		YBR073W	0.59	0.88	1.29	0.36	1.18	1.37	1.87	2.37	2.09	1.87	1.09	0.91	0.67	0.49	2.04	0.79	1.42	3.51	3.06	2.54	0.46	1.95	1.25	0
YBR074W	45.02	46.07	43.85	59.67	34.36	36.36	39.4	28.74	29.82	38.19	31.75	31.1	32.79	33.89	32.5	32.67	33.09	34.22	33.65	38.72	32.1	38.17	33.11	34.53		YBR074W	10.66	8.6	10.65	7.75	9.53	13.02	10.19	13.63	14.82	10.61	14.76	12.14	5.27	4.66	15.97	9.18	10.95	23.59	15.78	10.53	10.69	10.34	8.86	9.13
YBR076C-A	55.3	76.21	73.85	69.99	86.91	59.86	118.01	118.87	85.42	78.35	85.28	101.06	134.01	99.18	73.28	67.57	93.4	86.83	44.22	94.17	71.41	85.2	114.39	135.18		YBR076C-A	0	0	0	0	0	2.93	0	0	0	0	2.78	0	3.41	0	3.91	0	0	3.37	6.18	0	0	0	0	0
YBR076W	2.51	2.3	1.49	3.09	1.82	2.14	2.72	2.34	1.38	1.05	1.08	1.22	5.83	0.76	0.54	2.9	6.07	4	0.71	1.26	1.73	1.06	0.88	2.29		YBR076W	0	0	0.72	0	0.41	0	0	0	0.24	0.32	0	0	0.14	0	0	0.3	0	0.27	0	0	0.72	0	0	0
YBR077C	68.19	64.18	54.79	57.74	41.05	54.42	52.73	47.67	24.66	45.56	34.56	34.04	55.46	40.91	14.43	43.35	64.52	34.32	53.19	38.52	32.65	39.43	20.97	34.24		YBR077C	18.25	20.26	15.11	18.24	20.63	15.5	7.38	10.96	12.89	7.69	13.37	12.55	4.51	3.73	17.86	11.83	17.44	25.95	23.79	12.62	17.14	19.84	20.86	15.63
YBR078W	116.71	63.98	93.67	105.52	72.67	85.08	95.96	81.94	100.53	94.79	72.62	100.18	91.03	52.86	76.7	66.84	109.65	122.97	105.2	89.54	90.43	95.57	74.9	138.33		YBR078W	178.54	95.85	156.03	206.75	198.41	182.46	294.74	346.24	437.69	393.07	407.65	452.21	181.49	70.79	422.36	193.49	310.65	538.29	293.62	232.98	467.64	399.86	221.8	518.65
YBR079C	184.94	251.5	230.47	232.39	142.2	174.74	165.7	127.16	153.58	196.35	152.17	151.57	152.68	146.31	157.6	156.81	167.58	135.49	192.03	144.21	150.45	176.93	161	129.27		YBR079C	45.94	69.29	50.37	45.49	57.83	63.6	53.35	70.39	109.28	65.05	98.59	73.05	30.66	31.37	79.49	71.35	60.35	98.49	87	58.3	62	73.34	48.37	63.33
YBR080C	46.07	65.79	48.15	60.16	42.8	40.87	37.22	34.42	34.04	44.29	37.98	30.03	39.33	39.33	34	35.7	47.45	32.91	40.09	37.1	34.05	39.83	40.97	23.41		YBR080C	14.52	16.96	13.55	13.66	15.92	13.97	13.4	16.17	25.28	12.48	22.2	13.82	7.61	5.09	23.22	11.17	12.98	26.15	18.88	12.21	15.55	15.35	15.85	13.09
YBR081C	66.83	59.3	60.23	61.66	58.81	50.2	66.33	59.32	38.06	59.22	60.08	33.68	62.75	56.8	34.38	68.74	78.12	40.55	56.02	54.82	35.93	55.6	58.61	28.09		YBR081C	3.34	1.55	3.13	1.52	2.96	2.47	3.1	3.7	4.26	3.38	3.57	3.83	1.31	1.04	4.16	2.15	2.66	5.14	4.54	2.89	3.6	2.62	2.12	2.78
YBR082C	685.57	871.14	910.76	776.46	798.76	892.7	872.79	1010.04	902.1	848.68	977.42	1003.72	1099.51	906.23	903.5	983.5	913.01	1092.44	923.1	1045.69	940.31	861.18	902.69	868.77		YBR082C	130.19	142.13	165.29	143.51	181.66	219.21	161.18	199.55	300.54	188.88	269.7	241.33	87.76	98.81	297.95	246.85	241.36	380.29	361.6	189.8	243.06	358.56	211.41	225.23
YBR083W	58.76	154.69	89.15	74.82	51.43	47.81	53.6	51.12	45.97	52.7	62.54	43.02	52.76	57.97	45.68	44.83	56.64	40.47	54.76	54.67	42.64	44.94	58.13	27.93		YBR083W	1.26	4.65	0.5	0.38	1.39	0.97	0	0	1.48	1.33	0.92	0.96	0.94	0.57	0.86	1.88	1.67	3.17	4.1	2.07	0.49	0	2.66	0.6
YBR084C-A	2296.07	2486.94	2748.22	1934.94	2396.46	2637.34	2795.67	2906.54	2394.71	2609.93	2582.13	2577.3	3601.79	2287.92	2101.9	2359.47	2629.89	2941.97	2580.99	2717.77	2572.15	2369.96	2528.3	2273.24		YBR084C-A	433.2	370.43	456.36	421.03	483.02	427.78	508.09	654.95	672.74	610.35	536.54	674.73	299.05	205.49	712.4	440.11	575.6	874.36	703.67	587.33	738.74	778.91	606.56	774.71
YBR084W	50.28	49.45	47.83	82.28	34.24	38.44	48.28	30.46	37.13	49.75	32.82	30.75	40.78	33.69	32.02	42.96	40.91	32.83	52.01	37.8	35.24	38.88	35.52	46.21		YBR084W	29.68	32.29	30.04	31.02	30.05	36.17	39.23	46.42	65.28	40.56	64.01	46.38	21.79	17.83	55.95	39.93	34.29	69.72	53.24	37.08	38.94	57.88	31.03	40.14
YBR085C-A	635.76	1168.26	789.29	686.2	376.61	643.57	436.25	359.6	326.76	580.28	469.6	289.93	521.67	387.87	277.33	440.9	583.04	188.41	477.56	331.96	329.4	486.66	508.64	160.09		YBR085C-A	34.14	113.66	80.72	54.28	136.2	105.45	57.44	65.88	127.21	85.42	115.66	52.06	76.7	85.22	145.08	170.18	81.55	197.19	215.5	88.54	130.25	118.07	216.76	73.09
YBR085W	11.98	14.67	12.44	17	8.36	8.96	8.52	6.61	6.58	7.54	6.91	5.35	11.09	6.36	3.85	6.5	8.99	6.57	11.06	8.46	7.56	8.2	6.29	13.01		YBR085W	5.86	0	1.29	3.32	0	1.69	5.41	5.64	8.02	3.85	8.32	11.16	2.62	1.66	3.76	1.82	3.49	4.22	1.78	3.6	6.86	5.05	0	8.34
YBR086C	65.91	73.22	74.28	43.44	61.04	65.7	55.32	60.28	59.11	58.11	61.05	55.52	63.36	52.76	50.32	52.82	66.84	67.65	53.48	60.19	55.07	50.37	57.11	47.16		YBR086C	19.63	17.34	16.46	14.56	21.45	19.42	18.51	26.46	24.2	22.16	22.53	22.96	11.21	5.46	28.17	11.89	16.91	40.5	26.27	18.11	23.76	26.93	19.84	32.88
YBR087W	35.51	14.58	20.33	20.95	24.38	21.97	26.83	33.63	13.31	24.2	24.23	14.66	34.99	16.36	10.74	23.59	34.72	18.49	22.09	25.55	9.78	24.29	22.82	14.9		YBR087W	13.45	9.5	14.45	14.99	17.48	16.05	18.55	25.17	22.06	22.54	22.39	26.62	7.83	4.72	25.19	11.88	14.6	44	25.89	16.91	22.96	18.12	15.52	21.81
YBR088C	53.96	9.08	13.76	11.33	25.28	32.92	35.58	34.53	17.64	38.62	15.27	13.2	20.28	10.04	13.4	11.29	59.65	25.12	12.8	20.06	17.85	16.07	30.71	22.42		YBR088C	45.98	18.29	66.05	80.71	96.13	80.62	144.49	195.59	116.83	125.16	79.16	111.94	22.69	16.63	141.13	30.59	84.87	253.16	132.51	57.51	39.19	66.06	117.46	48.36
YBR089C-A	682.06	1379.67	1224.04	849.51	1245.01	1149.19	1078.02	1250.86	1281.02	1069.46	1293.31	1220.08	1150.55	1705.72	1723.26	1102.14	936.94	1408.58	1097.84	1265.26	1277.81	963.09	1287.98	857.38		YBR089C-A	68.1	81.43	68.15	61.79	73.02	58.61	42.4	62.73	127.19	49.57	112.97	51.82	30.52	32.02	94.35	83.2	54.22	167.35	101.29	82.62	79.58	92.68	72.45	44.88
YBR089W	11.23	7.35	25.14	6.58	30.21	9.27	56.53	51.35	36.02	0	44.37	42.53	21.14	37.3	23.58	12.73	0	91.15	46.18	47.55	25.22	16.75	34.4	15.97		YBR089W	20.84	0	0	0	8.9	0	0	0	2.45	8.02	0	0	2.29	0	3.28	5.26	9.06	16.34	14.36	12.32	14.8	0	0	0
YBR090C	303.38	627.11	558.48	432.39	327.8	472.11	324.85	317.22	412.34	358.83	338.79	370.21	375.86	374.54	340.72	314.03	427.76	433.49	374.97	437.49	398.62	283.29	388.45	165.19		YBR090C	6.25	6.91	3.69	8.56	10.45	14.47	6.3	13.48	14.81	8.27	17.27	16.79	7.75	7.83	17.73	21.97	4.98	23.7	48.88	24.75	36.79	31.09	51.83	31.11
YBR091C	55.23	69.35	49.17	65.69	63.44	38.97	53.88	57.69	66.73	59.12	64.55	64.59	52.82	55.34	31.94	57.58	46.54	62.77	23.55	70.22	34.23	59.35	55.13	83.37		YBR091C	8.08	17.94	9.55	21.73	24.18	26.52	10.9	13.86	36.45	8.51	34.04	33.96	12.71	8.25	43.71	10.07	25.74	66.43	55.95	47.91	52.18	31.94	20.52	28.83
YBR092C	18.53	26.7	11.46	16.67	12.57	11.61	9.82	8.49	10.75	11.68	12.54	13.78	17.66	9.8	16.62	9.79	26.15	6.16	11.52	17.54	11.21	18.15	17.68	34.23		YBR092C	19.2	34.52	13.93	15.56	12.64	18.12	13.21	11.35	20.45	21.22	40.88	33.59	17.98	12.15	19.01	39.69	46.76	25.76	43.16	55.94	93.76	90.66	35.12	113.51
YBR093C	17.57	22.22	10.28	29.75	10.45	8.58	12.18	8.29	7.53	13.07	10.52	6.74	15.34	7.43	9.23	9.18	11.21	8.15	11.25	11.14	9.87	11.76	10.94	16.42		YBR093C	2.4	7.24	1.39	5.21	1.08	1.04	1.6	1.08	4.75	2.23	3.53	1.26	1.86	1.3	4.01	6.01	4.61	9.83	3.71	5.7	8.84	11.44	0	13.04
YBR094W	27.47	24.6	23.73	27.79	18.18	20.7	17.39	15.55	15.99	18.99	19.13	13.33	21.94	13.74	14.65	17.83	24.36	14.68	16.75	21.34	10.87	16.85	17.5	16.12		YBR094W	4.62	4.56	3.64	3.73	4.78	4.95	4.5	4.84	6.84	5.14	7.42	7.84	2.31	1.46	7.14	4.22	4.5	8.89	5.02	4.94	5.42	7.35	3.26	6.23
YBR095C	141.64	136.31	150.33	149.98	99.57	131.52	134.14	107.49	110.42	143.67	110.79	91.85	153	106.33	94.76	114.06	132.98	99.69	150.6	107.91	107.49	120.39	108.05	79.41		YBR095C	2.42	8.59	3.72	3.08	3.86	5.42	2.61	7.06	5.5	4.08	8.51	5.54	2.39	0.55	7.23	5.55	4.24	9.89	7.09	4.78	3.98	8.13	0.61	4.83
YBR096W	26.85	32.3	13.91	22.13	15	13.15	19.05	16.79	14.48	16.6	15.22	8.56	18.93	10.67	12.23	14	20.85	5.26	7.49	20.4	12.1	8.33	17.7	14.07		YBR096W	22.5	19.03	22.17	10.71	23.51	25.65	16.62	21.14	19.75	10.16	20.8	18.83	11.31	6.32	23.18	13.35	22.19	33.33	20.07	17.47	17.61	19.06	24.49	19.88
YBR097W	17.11	16.65	13.61	13.51	12.56	14.15	11.44	12.21	9.06	12.14	12.03	8.97	13.96	10.13	5.58	11.39	18.82	7.38	9.18	15.72	10.05	11.2	14.51	8.7		YBR097W	0.76	1.13	1.35	0.92	1.77	1.57	1.71	2.83	1.25	2.34	1.68	2.04	0.97	0.35	1.37	1.08	2.02	2.2	1.97	1.76	2.39	2.01	0.65	0.91
YBR098W	64.82	50.29	55.13	45.84	65.93	59.1	82.26	102.03	52.29	60.19	81.59	50.34	83.8	68.65	45.32	67.48	91.73	76.55	60.16	82.27	50.7	62.37	70.87	38.35		YBR098W	1.24	0.63	0.33	0.26	0.19	1.42	0.57	1.21	1.71	1.49	0.91	1.94	0.32	0.13	1.02	0.56	0.45	2.13	2.3	0.98	0.33	1.11	0.72	0.4
YBR099C	0	0	0	0	0	0	0	0	0	0	0	0	0	0	0	0	0	0	0	0	0	0	0	0		YBR099C	1.71	0	0	0	0	0	0	0	0.62	0	0.22	0	0	0	0	0	0	0	0	0	0	0	0	0
YBR101C	96.07	94.68	83.46	131.29	72.98	96.41	80.72	73.02	64.26	93.28	80.39	55.97	77.14	76.76	64.14	95.6	105.74	69.35	78.73	88.39	68.75	84.14	77.82	53.03		YBR101C	10.99	5.23	18.11	14.98	9.4	19.1	11.12	22.9	31.42	14.06	32.22	13.8	9.18	6.24	23.46	27.8	18.76	38.38	30.7	16.3	14.75	27.16	12.96	11.21
YBR102C	41.5	39.42	28.93	37.14	23.3	24.97	23.38	19.83	19.45	27.82	21.86	18.12	25.38	19.49	15.77	21.79	30.88	19.93	23.63	24.95	20.53	22.83	21.19	19.97		YBR102C	2.31	2.85	3.19	2.8	2.73	3.07	3.46	2.64	4.23	3.38	3.76	3.33	1.33	1.11	5.15	2.17	3.47	4.22	5.64	1.9	3.01	3.3	0.98	2.93
YBR103C-A	0	0	0	31.45	0	0	0	0	0	0	0	0	50.59	0	0	0	0	0	0	0	0	0	0	0		YBR103C-A	0	0	0	0	0	0	0	0	0	0	0	0	0	0	0	0	0	0	0	0	0	0	0	0
YBR103W	37.23	41.99	33.52	34.91	29.33	27.67	29.43	30.87	24.54	25.87	32.9	21.77	40.75	31.34	19.47	25.43	49.84	25.19	25.84	31.71	25.82	32.13	29.94	24.31		YBR103W	4.13	1.67	6	3.07	3.25	4.06	3.55	6.12	7.81	6.13	7.84	8.32	1.86	1.19	8.32	2.81	4.79	9.85	4.9	2.97	6.17	5.94	4.29	5.36
YBR104W	45.28	49.86	33.66	50.42	44.29	38.73	47.59	47.3	26.12	40.32	45.53	23.62	61.47	41.66	22.92	46.09	75.22	34.47	38.22	43.75	20.16	42.21	49.49	32.01		YBR104W	6.02	4.46	5.54	5.47	4.45	6.98	9.02	16.65	18.11	9.52	10.78	10.74	5.71	3.19	10.34	5.67	14.39	24.68	7.09	11.9	11	10.58	13.6	12.42
YBR105C	244.96	283.58	289.97	379.68	160.75	217.98	203.88	136.27	211.63	272.32	159.4	198.08	158.44	159.96	205.8	187.18	114.8	194.02	246.13	134.37	207.71	204.51	160.57	110.44		YBR105C	23.19	25.08	18.98	23.78	25.31	29.16	14.84	24.49	56.22	15.04	54.46	17.27	10.96	14.85	37.99	44.47	27.47	51.27	17.92	8.81	13.27	13.52	11.33	17.83
YBR106W	226.42	246.27	253.21	246.47	251.45	227.02	306.08	298.52	219.2	284.73	256.16	218.45	275.45	294.62	242.54	279.3	245.09	288.13	281.7	225.58	268.1	256.01	260.27	269.8		YBR106W	247.39	264.99	215.98	264	268.76	264.35	292.89	357.79	437.8	280.34	335.06	325.27	127.33	114.57	421.59	207.95	277.21	509.37	345.62	225.98	346.18	336.87	275.81	424.95
YBR107C	53.92	37	45.41	43.36	47.92	32.72	46.92	45.82	26.54	41.42	40.67	22.24	60.37	34.24	36.22	35.57	63.58	44.96	35.49	41.86	35.13	49.21	40.19	36.84		YBR107C	1.96	0	0.58	3.57	2.61	0.38	2.65	4.21	3.08	1.03	3.6	0.75	0.44	0	2.02	0.49	1.56	3.93	0.8	0.49	3.46	0.97	3.74	7.01
YBR108W	20.83	21.11	18.35	23.85	19.28	13.86	12.34	9.48	13.67	12.06	10.89	12.53	9.4	10.84	10.92	10.34	7.87	12.94	12.36	10.85	11.89	11.24	11.21	18.58		YBR108W	3.35	6.66	4.65	3.66	4.93	5.49	4.41	4.18	3.41	5.23	4.35	3.86	1.35	1.33	4.89	4.02	4.03	9.45	9.05	5.36	3.6	8.57	7.01	5.88
YBR109C	239.2	225.2	192.8	177.03	288.76	255.74	296.49	342.31	189.76	304.95	365.59	185.64	383.97	360.48	206.82	375.9	390.44	189.01	360.16	300.38	191.18	341.6	328.89	247.21		YBR109C	177.16	119.89	108.56	149.19	116.37	129.3	101.97	146.4	169.48	136.57	177.25	158.46	73.3	57.36	164.71	131.4	132.48	215.03	142.54	137.69	136.97	149.45	137.18	117.18
YBR109W-A	116.91	196.92	115.64	59.5	36.29	62.5	55.44	59.57	10.7	24.54	59.04	18.99	45.33	26.62	25.04	16.93	62.28	11.66	49.85	41.29	0	24.63	20.47	40.11		YBR109W-A	0	0	8.43	0	0	0	9.61	0	0	0	0	0	0	0	0	0	0	6.33	11.61	0	0	14.09	18.1	0
YBR110W	57.2	69.69	65.66	37.08	48.39	70.57	51.36	57.65	50.4	52.64	51.7	44.72	69.71	51.82	34.33	51.34	64.66	51.51	47.18	63.94	49.79	51.26	54.16	36.66		YBR110W	7.82	2.04	4.89	4.6	6.12	7.81	5.89	5.13	7.94	6.3	6.57	6.68	3	0.83	8.29	2.98	5.49	13.08	9.74	6.59	7.02	5.91	4.67	7.88
YBR111C	204.53	234.96	209.95	146	163.14	208.25	157.4	136.85	135.12	163.16	135.48	119.89	174.98	143.22	91.67	144.83	160.75	114.95	157.68	146.31	127.33	145.39	142.24	87.9		YBR111C	29.82	30.73	34.63	38.71	46.03	37.42	28.72	32.88	36.34	34.22	25.75	25.22	9.33	11.84	44.99	16.46	26.29	53.47	67.66	25.78	38.76	36.84	60.86	24.32
YBR111W-A	346.92	368.07	377.62	285.32	248.72	382.96	271.4	264.15	280.42	321.49	268.61	267.95	343.15	243.29	166.55	273	346.94	178.55	321.57	287.73	227.21	332.67	272.35	129.35		YBR111W-A	11.49	0	23.78	10.44	22.93	31.06	15.5	24.65	33.81	9.08	42.1	26.34	18.07	11.74	26.64	34.38	9.15	56.18	14.04	28.39	20.24	28.39	21.89	0
YBR112C	86.11	71.31	84.37	97.42	89	74.71	102.83	88.73	73.14	89.7	87.48	71.91	92.14	78.49	70.89	88.01	90.43	99.63	90.69	93.35	74.62	81.13	87.59	74.46		YBR112C	11.47	8.16	11.28	14.25	14.82	15.86	21.78	30.08	31.27	20.66	26.42	30.4	9.34	7.2	28.9	14.47	19.14	43.97	35.49	23.13	25.02	40.94	19.75	26.78
YBR113W	97.5	68.08	117.65	111.06	76.53	85.21	86.45	77.72	85.18	94.03	78.72	79.82	94.03	65.7	57.19	91.23	85.44	81.98	94.91	80.1	67.83	66.7	72.36	22.63		YBR113W	1.88	0	0	0	0	0	0	1.64	0.75	0	1.38	1.47	0.94	0	0.99	0.96	0	2.62	0	0	0	4.21	0	5.74
YBR114W	44.26	69.61	52.15	90.45	43.18	37.79	42.21	27.05	35.28	52.81	37.89	28.22	35.01	37.59	35.71	45.83	30.27	31.45	54.5	35.87	33.69	38.29	35.49	21.01		YBR114W	3.65	4.86	4.03	2.65	3.24	5.45	3.94	5.22	9.93	3.33	7.94	3.72	0.49	1.49	6.52	3.64	3.68	5.52	3.17	3.01	2	2.89	3.4	2.78
YBR115C	12.76	9.46	9.06	16.19	6.66	6.3	7.46	5.05	5.49	6.98	5.59	6.38	6.2	5.38	4.67	6.87	9.19	5.65	6.51	7.43	5.88	7.24	6.02	7.73		YBR115C	5.45	5.31	5.82	6.53	5.57	6.57	7.44	7.64	9.02	7.57	8.96	7.21	3.76	2.23	10.28	4.77	7.94	16.37	7.91	8.48	7.18	11.83	6.76	6.83
YBR116C	26.39	39.54	22.38	45.77	21.38	18.05	17.29	19.17	11.86	33.06	15.62	18.67	18.97	21.87	14.54	19.94	18.6	14.95	25.11	20.64	11.97	16.34	14.86	10.63		YBR116C	5.12	6.32	5.68	5.27	7.32	4.61	1.05	1.96	2.12	0	0.59	0	1.02	0	0	0.8	0	0.61	0	0.79	0	1.59	0	4.59
YBR117C	7.96	9.75	7.17	9.29	4.1	4.58	3.77	2.37	5.42	2.99	3.32	3.74	3.71	2.53	4.46	4.28	3.52	4.37	1.87	4.39	7.31	5.26	3.94	13.16		YBR117C	5.98	2.69	6.11	4.53	6.7	5.6	1.36	4.32	0.97	1.06	0.42	0.44	0.33	0.13	0.44	0.14	0.46	0.4	0.47	0.28	1.01	0	0.36	0
YBR118W	339.87	337.24	427.7	404.61	368.36	374	324.65	227.15	392.69	292.89	263.62	419.94	195.29	252.02	442.78	261.9	221.15	341.82	328.75	342.81	411.2	317.61	323.08	605.6		YBR118W	2188.56	1652.47	1501.95	2075.85	1557.11	1530.12	1921.6	2175.98	2197.44	1634.51	1709.85	1933.18	713.4	589.21	2004.45	1246.06	1696.18	2113.28	1701.58	1368.25	2313.67	2030.64	1699.18	2414.96
YBR119W	145.81	159.68	141.5	119.45	130.64	130.33	150.42	172.96	96.21	163.82	158.83	79.81	211.67	148.72	81.25	145.9	187.35	105.41	161.78	133.99	91.38	140.87	144.84	65.43		YBR119W	4.55	3.37	3.59	5.51	4.03	6.44	1.53	0.65	4.46	1.2	6.67	4.06	1.53	1.2	6.25	5.29	3.62	8.09	9.27	4.5	4.45	8.99	9.63	4.33
YBR120C	173.81	287.29	220.63	161.19	130.11	176.05	148.06	137.29	126.06	171.23	154.43	116.72	188.31	110.23	104.2	112.72	165.29	120.88	144.69	132.17	142.61	129.31	144.17	59.92		YBR120C	0	0	4.32	1.66	6.07	9.16	4.92	10.96	5.73	4.81	6.69	2.79	2.87	0.83	9.4	6.37	7.27	9.73	1.49	4.51	0	7.21	9.27	10.42
YBR121C-A	0	0	0	0	0	0	0	0	0	0	0	0	0	0	0	0	0	0	0	0	0	0	0	0		YBR121C-A	0	248.16	0	171.85	170.3	0	0	0	0	0	472.09	50.77	0	0	530.86	203.93	16.36	71.06	0	0	177.65	0	0	0
YBR121C	147.24	179.35	155.82	195.78	113.98	139.62	136.86	114.47	128.79	166.07	126.14	119.15	140.81	124.7	132.12	138.09	136.86	121.08	160.67	116.37	119.81	148.22	122.34	132.57		YBR121C	75.66	85.62	61.54	61.42	65.84	68.39	66.83	86.03	120.54	82.64	124.81	84.94	41.11	31.28	100.07	75.67	70.47	112.57	82.88	61.43	66.79	73.61	56.98	70.32
YBR122C	334.03	445.15	398.65	309.97	421.7	473.83	409.1	491.33	302.48	440.61	552.5	285.22	484.58	528.25	230.36	495.4	517.12	294.55	405.23	450.48	307.9	378.15	481.06	157.08		YBR122C	18.96	0	11.21	7.18	10.51	6.1	10.65	10.84	17.97	5.83	15.05	18.11	8.16	5.38	16.28	10.24	5.03	23.87	11.58	10.15	7.42	15.61	8.03	13.53
YBR123C	42.97	49.97	42.48	39.04	49.29	44.14	44.36	50.42	37.38	42.19	52.34	40	58.6	46.35	38.62	48.18	57.78	46.9	42.11	55	37.42	50.65	53.99	41.32		YBR123C	3.63	1.34	1.61	3.3	4.02	2.22	1.43	4.41	3.44	3.5	4.86	3.23	1.25	0.96	2.96	2.11	2.17	4.64	1.97	2.99	3.9	3.29	1.92	2.59
YBR124W	66.68	66.19	58.04	69.43	54.01	67.67	56.46	49.28	37.73	50.46	70.75	53.33	74.74	40.34	41.99	55.88	117.22	40.97	55.58	58.88	54.16	59.82	61.98	80.96		YBR124W	0	0	0	0	0	0	0	0	2.58	1.73	1.3	0	1.18	0	0	0	2.62	3.54	0	0	0	0	0	9.38
YBR125C	40.11	53.42	29.7	42.82	21.25	32.58	23.04	19.88	30.32	25.03	19.12	21.88	23.78	18.77	18.92	20.46	27.59	22.89	28.25	18.94	26.36	17.68	23.97	31.31		YBR125C	4.85	2.39	4.14	6.85	6.45	4.37	5.81	4.62	6.76	4.54	6.71	3.7	2.78	2.08	9.71	3.76	6	9.81	10.09	4.79	8.22	7.45	9.57	4.61
YBR126C	99.44	133.74	112.27	65.31	104.54	89.66	58.41	57.05	67.82	65.03	65.11	68.38	49.77	66.73	70.69	55.6	57.25	65.47	51.22	70.35	73.83	60.67	76.08	68.94		YBR126C	112.92	133.08	103.66	97.38	146.09	90.69	57.59	83.48	32.05	53.43	57.15	42.98	15.32	24.88	79.54	28.86	39.9	119.69	143.49	47.88	52.55	56.41	111.07	51.58
YBR126W-A	478.12	459.93	474.91	305.72	566.59	472.95	400.59	424.93	699.32	336.7	383.86	740.76	314.8	392.21	1141.76	303.73	150.64	847.4	487.71	407.03	748.01	381.83	398.58	648.03		YBR126W-A	123.45	226.63	108.9	74.97	123.02	134.94	27.66	195.08	120.96	206.39	120.38	235.19	102.7	93.2	337.82	123.29	316.11	274.92	822.75	194.47	460.86	612.38	421.6	297.24
YBR126W-B	457.66	154.2	116.15	316.48	476.94	286.3	340.79	176.96	414.28	199.68	242.35	182.11	94.29	159.76	578.26	141.27	12.08	77.05	212.81	312.34	355.5	137	257.29	103.68		YBR126W-B	3706	4430.94	1005.04	3371.06	2459.68	1530.6	1155.22	1932.29	826.86	1326.73	1453.63	1175.89	204.48	248.74	1291.66	838.56	38.42	1612.7	811.89	884.24	1269.78	1174.61	1191.52	1365.75
YBR127C	325.44	370.23	395.82	305.34	303.82	350.07	297.57	305.66	294.14	324.11	306.01	277.12	312.9	262.17	272.06	270.71	326.92	290.65	320.6	295.97	286.84	312.54	294.53	247.3		YBR127C	213.29	191.63	160.27	194.51	202.09	188.08	200.7	228.86	234.43	183.76	234.94	259.94	95.84	62.94	223.56	130.87	140.62	263.66	220.82	154.97	217.84	231.23	181.07	252.57
YBR128C	28.85	31.01	26.2	12.52	23.64	27.2	17.24	20.06	17.11	16.89	14.98	14.76	21.48	15.77	10.57	17.67	21.12	18.12	20.67	18.86	16.69	13.13	17.73	14.25		YBR128C	1.9	0	0.75	0.58	2.53	1.22	0.43	0	0.25	1.33	0.7	0.48	0.14	0.29	0	0	1.01	1.97	1.03	0.94	0.74	1.25	1.61	0
YBR129C	44.38	52.86	31.61	43.83	22.23	20.61	28.74	22.92	22.19	30.06	28.22	17	32.28	23.84	16.52	28.32	26.15	20.87	32.11	26.96	17.07	20.89	26.05	27.72		YBR129C	8.06	5.96	2.78	3.66	4.47	3.89	2.72	2.88	5.8	5.31	4.67	4.11	2.41	0.61	4.84	3.01	2.67	5.07	6.57	4.65	2.37	4.65	1.71	3.83
YBR130C	145.06	166.96	142.87	134.6	128.64	155.28	141.46	166.38	119.32	144.4	168.63	108.81	177.66	124.61	90.04	139.53	192.7	127.55	134.96	155.29	113.6	132.24	150.06	86.04		YBR130C	3.92	4.36	6.38	6.24	10.76	5.49	6.62	11.36	13.08	8.53	11.86	12.37	5.18	2.89	10.87	9.05	6.64	15.69	11.99	6.3	12.09	8.24	6.23	7.54
YBR131C-A	0	0	0	0	0	0	0	0	0	0	0	0	0	0	0	0	0	0	0	0	0	0	0	0		YBR131C-A	0	0	0	0	0	0	0	0	0	0	0	0	0	0	0	0	0	0	0	0	0	0	0	0
YBR131W	29.45	31.69	31.38	33.87	27.08	28.1	31.47	27.9	24.68	27.82	30.4	19.69	30.75	26.14	29.36	30.68	36.43	24.85	25.76	28.35	24.71	25.78	28.57	15.55		YBR131W	1.66	1.23	3.43	2.76	2.39	2.13	3.54	2.84	3.68	1.16	2.83	3.17	1.06	0.56	2.28	1.79	1.1	3.44	2.48	1.09	2.27	2.18	2.1	3.15
YBR132C	19.69	34.8	18.61	28.12	16.36	14.58	8.31	7.64	11.73	14.02	8.46	12.85	8.58	7.87	14.6	8.69	5.94	8.97	13.95	7.57	11.27	8.04	10.27	17.15		YBR132C	5.98	19.93	5.5	8.46	8.18	6.8	2.47	2.57	5.48	0.88	5.6	1.78	1.72	1.96	7.19	2.65	3.18	4.88	8.4	3.45	2.34	1.64	10.13	1.42
YBR133C	29.97	26.86	24.43	35.67	21.92	23.97	19.95	19.76	18.96	23.73	21.24	19.29	22.67	15.14	14.24	21.46	28.06	18.94	22.41	23.68	19.63	22.02	17.96	26.29		YBR133C	1.39	2.06	2.6	3.58	2.46	2.15	2.19	2.98	5.91	4.88	6.11	4.96	2.29	1.16	5.85	2.43	4.61	5.76	6.98	3.78	4.62	5.95	4.12	5.29
YBR134W	8.42	5.46	2.11	12.15	0	2.29	1.45	1.82	1.96	8.98	3.09	6.18	3.69	0	7.25	0	2.07	0	3.04	3.24	4.91	4.93	1.87	7.34		YBR134W	0	0	0	2.37	0	0	0	0	1.02	0	0	0	0	0	0	0	0	0	0	2.58	0	0	0	0
YBR135W	128.65	135.22	126.79	131.39	156.51	129.74	149.36	145.86	172.09	134.52	155.36	143	151.68	141.42	203.19	115.11	106.77	187.47	138.47	135.38	172.63	120.63	139.16	175.9		YBR135W	22.97	23.13	40.66	41.66	29.11	36.21	57.61	46.49	69.48	42.82	48.85	70.06	19.67	21.28	54.75	34.29	33.19	82.54	47.53	45.31	36.71	80.37	31.76	68.42
YBR136W	16.83	12.06	13.92	18.43	9.17	9.67	11.84	8.19	7.13	10.16	8.89	7.76	10.64	6.2	5.92	9.65	11.29	7.39	9.83	8.12	7.57	9.07	7.43	7.76		YBR136W	0.69	0.68	1.18	0.97	1.12	0.86	1.19	1.45	0.99	1.37	1.18	1.29	0.4	0.31	1.62	0.88	0.92	1.74	1.25	0.95	0.81	0.61	1.07	0.44
YBR137W	49.15	55.23	35.26	31.37	25.03	35.39	26.74	28.65	18.64	20.04	29.39	14.48	36.2	20.29	25.9	29.5	34.53	27.92	23.52	34.69	21.92	26.82	37.9	24.75		YBR137W	9.31	6.89	7.34	19.75	9.29	17.98	14.65	18.64	16.44	8.18	13.64	20.16	6.28	4.93	18.39	14.7	11.13	28.97	21.49	13.8	16.4	13.81	17.74	17.72
YBR138C	3.77	5.48	2.81	3.72	7.51	3.37	5.13	8.71	5.49	6.95	11.15	5.64	24.47	6.95	5.74	11.88	27.2	5.35	6.73	16.24	7.6	14.62	15.19	14.43		YBR138C	0	0	0.23	0.35	0.26	0.3	0	1.65	0.75	1.22	3.24	1.76	1.64	0.26	0.99	2.11	2.76	0.68	2.82	3.04	4.52	4.94	0	3.84
YBR139W	58.38	63.24	55.94	40.98	60.04	63.26	38.31	34.28	46.68	42.88	43.39	39.56	47.74	34	35.71	37.63	66.49	43.02	39.5	50.14	45.03	41.67	46.65	45.23		YBR139W	17.54	13.27	20.03	14.12	30.74	18.78	15.05	14.02	8.6	17.64	14.01	11.27	8.33	2.8	16.84	13.31	17.14	29.75	31.82	21.07	30.42	26.78	22.27	23.32
YBR140C	26.15	27.38	22.98	33.96	13.51	16.51	16.71	10.47	13.17	18.97	11.59	13.05	14.09	10.71	11.42	14.4	14.59	10.53	17.13	12.71	13.55	15.41	11.18	11.59		YBR140C	3.15	2.59	3.1	2.28	3.49	3.22	2.24	3	3.18	2.27	2.99	1.92	1.18	0.86	3.33	1.92	2.37	4.22	3.66	2.62	2.05	3.34	1.26	2
YBR141C	53.12	45.13	32.67	74.33	30.86	26.77	39.69	28.5	24.87	53.1	38.04	23.79	41.76	32.75	18.82	43.19	41.53	22.83	43.91	33.59	17.73	38.72	31.25	24.97		YBR141C	2.6	1.44	3.46	2.36	5.61	7.02	4.82	6.13	8.41	3.76	5.95	3.47	2.04	2.21	8.03	5.5	5.17	9.52	2.65	5.78	3.81	10.27	3.3	3.71
YBR141W-A	0	0	0	0	0	0	0	0	0	0	0	0	0	0	0	0	0	0	0	0	0	0	0	0		YBR141W-A	0	0	0	0	0	0	0	0	0	0	0	0	0	0	0	0	0	0	0	0	0	0	0	0
YBR142W	83.04	91.64	82.32	127.95	56.28	69.3	75.08	59.12	55.59	103.86	70.22	48.49	85.71	69.38	46.2	89.72	81.5	46.07	102.31	63.14	54.69	77.77	62.48	40.92		YBR142W	4.99	12.18	10.91	7.48	6.47	11.17	7.23	10.27	23.57	8.67	18.08	7.62	5.66	6.34	16.44	13.67	8.54	14.18	10.15	9.24	9.66	14.04	8.23	9.96
YBR143C	169.9	232.11	183.32	187.82	148.45	206.05	156.41	167.62	132.22	202.66	185.94	122.06	249.08	153.98	98.81	199.3	269.26	103.25	172.67	169.13	124.68	165.71	184.76	100.18		YBR143C	68.36	81.14	71.56	66	74.5	69.29	64.66	82.25	111.35	73.02	123.63	73.26	39.68	32.43	97.57	71.71	74.1	110.95	82.75	63.32	74.68	75.53	54.26	58.27
YBR144C	16.63	17.19	11.11	37.09	5.81	0	5.07	3.18	0	3.93	16.2	6.08	9.67	2.84	4.01	2.71	5.44	0	15.96	1.89	4.29	7.89	0	8.56		YBR144C	0	0	0	0	0	0	0	0	0	0	0	0	0	0	0	0	0	0	0	0	0	0	0	0
YBR145W	19.98	19.39	15.03	18.72	10.48	9.75	13.38	10.75	15.77	10.63	11.69	12.34	13.75	12.3	11.39	10.27	18.64	15.15	8.64	16.61	13.37	12.81	13.31	11.59		YBR145W	2.47	1.37	1.83	1.12	1.64	2.15	2.5	1.06	2.67	3.25	4.3	2.36	0.69	0.98	4.47	1.23	1.48	9.61	3.52	1.22	2.18	2.44	5.49	1.76
YBR146W	202.23	271.59	249.7	192.1	209.81	220.42	216.19	201.65	185.61	197.79	222.37	168	240.96	211.77	155.2	216.28	219.47	167.55	220.52	201.86	173.38	189.24	199.57	118.27		YBR146W	5.81	9.21	12.26	6.03	11.03	13.77	7.83	12.1	11.39	7.43	16.11	5.7	3.17	3.77	14.96	7.86	17.84	23.59	12.84	13.12	8.77	11.48	6.32	10.66
YBR147W	51.58	101.83	76.95	52.09	74.97	75.79	50.15	47.94	48.81	46.74	58.38	43.31	49.46	59.53	47.7	41.79	45.88	36.27	43.69	61.72	46.8	40.97	60.42	19.37		YBR147W	2.29	5.09	0.9	2.09	4.07	2.36	1.55	1.97	1.5	0.81	0.84	0.58	0.69	0.17	1.97	1.91	1.22	2.04	2.49	2.65	0	0	3.89	3.28
YBR148W	9.46	19.84	12.11	11.55	7.85	6.55	5.77	6.78	5.6	7.54	7.68	4.54	10.78	6.47	3.99	6.74	6.7	6.63	6.05	6.04	3.36	7.01	5.83	3.35		YBR148W	0.32	0.72	0	0	0.65	0.13	0	0.28	0	0	0.12	0.25	0.15	0	0.17	0.16	0	0.29	0	0	0	0	0	0.46
YBR149W	131.26	168.31	160.77	85.68	115.25	125.47	88.65	84	92.69	90.46	88.78	88.57	78.07	82.78	69.51	65.04	83.49	96.81	92.26	93.53	91.79	78.77	87.29	69.48		YBR149W	117.76	147.57	127.64	106.43	151.99	130.55	85.38	114.59	78.97	69.04	70.04	56.6	33.43	27.87	124.26	47.03	59	164.3	169.16	78.2	81.77	61.94	134.27	53.32
YBR150C	28.49	41.14	25.46	40	20.53	20.3	20.58	17.98	15.84	19.04	21.01	14.63	21.82	16.02	14.5	18.94	22.96	15.86	18.8	20.94	15.66	17.34	18.23	16.73		YBR150C	0.64	1.9	0.51	1.06	1.48	1.28	0.46	0.44	2.39	0.36	2.22	1.43	0.58	0.35	1.5	0.86	0.82	1.91	1.58	1.23	1.07	0.85	0.24	1.09
YBR151W	81.46	96.06	85.65	82.42	74.37	80.85	71.57	61.28	69.75	71.49	71.21	68.45	74.11	70.99	68	68.97	71.29	69.64	68.11	69.03	59.64	72.98	76.32	56.11		YBR151W	13.37	10.94	9.15	8.95	18.25	19.57	13.29	10.26	15.18	8.53	14.95	13.44	4.74	5.11	13.42	8.07	16.82	25.65	24.08	15.3	15.7	17.39	20.54	22.1
YBR152W	162.97	194.09	197.9	190.48	119.1	148.77	147.7	126.6	117.98	179	132.3	101.56	158.29	122.18	106.43	154.6	177.63	138.08	165.89	122.62	116.29	158.07	126.32	77		YBR152W	2.35	3.47	0.92	1.42	2.08	3.62	2.64	1.34	2.45	2.06	3.15	2.99	1.76	1.24	5.64	4.29	3.11	7.99	6.37	2.32	5.51	5.41	0.99	2.23
YBR153W	50.62	58.29	46.47	55.97	32.68	32.04	24.14	29.57	29.65	31.45	26.29	28.29	39.08	23.98	27.75	27.56	40.4	25.84	33.39	33.1	23.24	40.95	26.24	37.97		YBR153W	4.94	2.19	4.09	3.59	5.25	4.96	2.66	9.32	4.65	4.68	5.43	3.77	2	2.47	7.63	6.4	6.29	7.46	14.48	8.29	3.48	10.73	10.03	16.91
YBR154C	207.86	252.18	229.53	265.97	156.57	211.91	216.8	134.65	194.7	232.35	164.61	192.39	176.18	160.73	235.02	174.31	170.44	182.17	214.39	165.86	216.4	192.51	157.45	160.32		YBR154C	40.08	34.02	35.54	34.28	30.57	43.24	36.56	40.45	52.25	40.36	69.52	53.14	23.57	16.32	44.33	49.95	44.13	52.38	46.09	34.36	35.98	47.76	40.42	21.87
YBR155W	95.56	94.96	79.7	138.47	63.7	71.14	83.41	67.27	53.45	96.43	83.6	51.47	86	66.32	55.26	94.39	110.49	52.35	92.01	73.77	59.75	87.27	71.74	49.7		YBR155W	11.04	7.35	6.2	4.51	7.34	5.54	6.33	9.94	17.32	6.98	14.56	7.17	3.35	4.26	13.93	11.01	4.84	10.3	6.29	8.18	9.07	8.73	9.11	7.88
YBR156C	41.93	16.69	35.29	26.9	35.26	34.72	51.29	57.3	38.52	34.8	46.2	29.72	51.53	27.26	23.76	30.64	54.94	57.46	32.84	40.97	34.39	34.22	36.05	22.49		YBR156C	1.12	0	1.32	0.25	2.41	0.97	2.07	3.11	5.14	3.38	2.25	3.62	1.69	0.19	4.31	1.11	1.33	7.43	2.73	1.79	4.91	2.48	2.12	2.39
YBR157C	117.4	68.15	114.71	52.11	67.5	77.49	47.03	60.25	55.87	55.24	54.49	56.39	55.88	60.81	44.12	53.58	33.62	25.86	70.49	51.2	42.03	55.46	52.77	20.07		YBR157C	0.93	0	0	2.54	0.62	0.72	0	0	0.36	0.98	0.68	0	0.42	0	0.96	0	0	0.41	0	0	0	0	0	0
YBR158W	37.48	29.01	29.89	38.39	38.54	34.23	18.44	25.41	29.85	24.18	34.1	27.46	18.43	22.94	23.39	31.63	59.12	11.33	25.52	57.36	28.85	33.41	39.29	54.4		YBR158W	0.36	0	0.65	1.33	0.49	0.56	0	0.31	1	0.38	0.94	0.84	0.33	0.17	0.94	2	5.23	1.3	8.91	6.49	3.85	13.7	2.32	2.08
YBR159W	43.67	35.4	27.44	34.82	30.57	31.31	37.94	31.19	22.57	32.89	30.02	20.45	35.86	23.79	19.26	29.76	37.32	23.05	31.4	28.77	23.59	34.64	24.29	26.44		YBR159W	23.8	22.25	28.88	25.04	32.49	29.75	29.99	44.06	41.28	34.65	42.45	42.11	16.89	9.95	50.98	30.6	27.44	63.74	45.41	30.33	33.09	43.33	25.46	34.87
YBR160W	67.2	60.32	65.21	58.97	73.69	72.48	92.69	89.52	80.27	60.05	71.34	73.75	84.13	63.74	63.94	57.19	85.84	126.49	63.65	80.96	77.1	61.59	74.06	68.99		YBR160W	12.13	13.47	15.24	12.4	22.69	16.1	20.96	24.07	30.34	29.56	26.39	26.65	7.84	5.85	40.24	13.99	16.91	61.66	38.3	16.11	17.81	13.49	21.19	19.48
YBR161W	31.18	25.68	24.88	17.72	28.44	20.92	28.08	38.96	23.02	24.44	29.23	20.43	29.5	25.1	19.45	22.93	25.26	32.97	23.17	33.84	20.32	27.97	28.95	19.71		YBR161W	3.41	3.78	4.03	1.55	7.18	7.89	7.28	13.15	7.13	3.59	7.07	5.64	2.93	1.8	4.68	2.83	8.14	10.35	6.94	7.01	8.67	6.73	3.61	2.43
YBR162C	33.94	31.47	27.55	38.2	33.24	33.35	26.92	27.28	30.93	28.84	31.34	29.56	32.32	19.45	18.29	21.78	39.21	38.5	24.81	30.54	28.56	33.25	30.24	37.8		YBR162C	22.19	23.12	32.66	38.26	36.73	43.01	84.26	79.62	119.88	100.89	110.62	133.53	46.8	12.95	115.69	48.31	71.04	156.73	83.72	61.74	109.51	129.76	62.1	142.82
YBR162W-A	2986.15	3356.23	4249.62	3333.47	5342.8	4032.55	5725.31	6003.27	5889.6	4360.36	5485.68	5586.14	4240.44	6384.73	7754.05	4673.21	4610.57	6213.42	4959.87	5800.66	5463.74	4334.71	5668.66	3575.18		YBR162W-A	24.59	0	116.31	44.69	163.53	180.42	116.06	63.29	212.22	51.82	153.13	187.89	116.04	66.97	253.37	220.68	195.86	360.5	460.73	255.15	404.22	364.55	187.38	210.61
YBR163W	48.5	57.71	49.58	59.97	29.39	37.81	42.07	36.65	33.39	42.08	40.58	26.91	49.18	34.88	25.05	39.31	54.89	29.7	41.16	36.53	30.04	39.02	35.59	26.11		YBR163W	0.34	0	1	1.85	1.81	1.31	1.37	0.29	1.86	2.33	1.99	2.59	1.07	0.39	1.57	1.35	0	1.51	4.42	1.85	1.2	3.02	1.29	0.48
YBR164C	61.83	63.4	54.74	66.21	34.36	32.87	40.82	28.72	37.15	54.2	28.39	31.96	52.45	28.01	30.29	38.29	39.31	33.1	52.44	40.33	32.47	38.87	35.53	57.66		YBR164C	16.49	53.25	29.25	35.42	38.89	35.32	22.24	48.88	50.58	37.12	53.82	29.78	17.18	9.19	46.34	25.42	40.6	63.3	34.2	34.82	40.49	37.04	22.85	29.96
YBR165W	122.67	187.39	182.58	161.51	128.39	149.11	133.85	120.17	137.05	147.07	144.51	111.05	155.51	110.54	106.15	129.19	147.33	147.22	143.82	150.73	140.46	134.68	121.51	135.25		YBR165W	4.17	9.25	6.41	2.27	11.09	9.66	5.62	10.01	10.14	6.59	11.91	13.37	3.93	2.65	12.02	7.9	13.28	24.07	14.94	11.53	5.87	10.71	5.29	5.95
YBR166C	31.91	28.84	21.47	32.58	16.26	17.6	22.06	17.96	17.13	16.49	15.66	15.2	21.12	13.64	12.82	14.9	22.66	20.89	13.3	18.13	14.6	18.14	13.43	17.55		YBR166C	13.69	7.09	15.11	14.51	11.23	11.1	11.69	12.52	18.08	11.06	16.55	16.38	7.79	3.42	20.92	10.24	12.36	21.69	14.87	10.14	10.71	14.88	10.43	10.42
YBR167C	97.97	71.22	86.27	95.52	88.23	78.74	108.97	83.11	92.25	93.55	83.89	77.13	89.34	97.1	107.92	81.39	75.09	104.33	93.66	94.85	109	57.17	93.32	95.3		YBR167C	7.09	0	4.19	10.74	3.14	3.65	7.97	8.11	6.49	4.98	5.19	5.42	3.19	1.07	6.09	9.42	5.65	15.75	11.55	3.5	2.77	9.34	0	6.75
YBR168W	16.88	27.62	15.64	12.49	14.86	12.9	9.59	11.31	10.67	9.61	10.51	9.47	10.22	8.53	9.81	8.14	13.71	11.2	11.83	10.92	10.99	7.02	13.85	8.09		YBR168W	1.01	3.38	2.7	3.69	1.01	1.37	0.68	1.74	1.59	1.87	1.67	0.39	1.37	0.12	2.88	1.01	0.4	2.71	4.13	0.75	1.19	1	1.29	0.72
YBR169C	94.71	71.78	88.25	58.54	48.54	63.59	52.01	39.94	51.91	58.31	38.09	50.56	45.09	36.58	39.25	43.4	41.87	48.27	60.62	35.71	51.34	45.42	40.37	28.47		YBR169C	25.03	4.37	13.29	17.11	25.98	14.54	11.56	11.12	8.27	8.74	7.62	7.73	3.47	2.04	11	3.92	7.61	24.86	13.28	3.89	6.93	5	10.71	5.22
YBR170C	31.94	41.91	28.09	32.23	21.24	24.35	20.38	15.76	16.99	23.9	17.44	16.67	19.99	16.43	13.55	16.9	25.6	19.9	15.99	18.16	14.52	16.59	19.2	13.83		YBR170C	9.94	17.5	8.92	8.41	9.35	12.57	11.56	15.88	11.83	10.47	13.06	9.69	4.62	2.96	15.19	8.03	9.83	22.7	20.66	9.48	7.65	15.24	9.58	8.32
YBR171W	225.74	291.42	272.71	219.89	196.39	258.46	193.04	210.53	180.79	258.01	221.9	156.24	262.36	196.01	121.18	194.4	309.38	163.06	223.72	206.57	172.39	189.65	208.95	92.94		YBR171W	21.3	19.49	34.11	22.79	22.52	27.12	23.68	33.35	47.72	33.04	39.97	31.62	17.19	9.68	37.47	30.64	19.98	65.21	32.69	19.21	22.09	27.27	30.26	17.9
YBR172C	129.04	132.58	134.3	136.33	97.76	105.94	111.88	96.71	97.97	126.5	113.88	87.27	119.29	91.18	84.52	108.4	124.65	88.74	111.89	105.29	93.55	110.04	104.97	80.45		YBR172C	7.85	9.87	7.73	9.98	10.26	8.68	10.58	11.89	16.52	9.78	16.09	12.19	4.99	3.5	13.74	8.74	8.75	20.22	11.72	11.24	13.2	14.73	11.29	12.32
YBR173C	485.25	489.63	535.03	443.09	680.12	507.17	671.2	631	626.5	532.72	563.21	567.26	584.44	647.12	697.31	646.37	479.82	729.45	607.1	677.4	598.75	490.52	576.25	666.59		YBR173C	91.77	56.85	85.8	54.3	134.83	83.23	89.22	111.68	103.81	75.33	80.52	63.59	34.53	43.11	134.13	85.12	103.68	209.59	184.28	121.26	87.7	143.42	86.73	103.57
YBR174C	35.18	30.86	13.18	38.01	38.13	20.79	26.65	34.36	12.58	25.26	39.68	15.05	29.93	40.57	12.12	16.72	28.89	24.18	15.19	44.43	5.65	17.33	30.92	18.88		YBR174C	14.53	10.13	0	0	3.03	0	0	0	0	0	0	0	1.03	2.8	0	4.7	0	2.16	13.63	10.26	5.87	4.99	11.98	13.03
YBR175W	24.82	22.73	19.17	22.83	17.48	14.13	14.33	13.87	13.97	13.73	15.6	16.03	14.84	12.64	13.64	14.62	21.35	11.28	12.48	15.64	10.43	11.97	15.51	28.89		YBR175W	6.23	3.14	4.6	3.85	6.11	6.55	4.76	13.94	6.93	5.96	7.25	5.4	1.75	2.13	7.28	7.37	5.07	11.91	5.95	7.84	4.9	8.31	5.32	4.02
YBR176W	23.79	29.64	14.51	17.13	11.84	15.05	11.92	11.71	7.52	10.47	11.85	9.05	13.65	11.13	8.17	12.32	15.06	5.26	10.01	13.02	8.75	10.51	6.16	16.1		YBR176W	6.44	9.53	5.92	5.85	5.71	9.39	4.82	10.43	7.29	6.03	7.6	4.37	3.05	1.79	10.32	4.99	6.27	10.17	6.99	5.3	3.36	4.95	6.36	10.21
YBR177C	65.76	92.12	75.34	59.5	53.58	73.01	44.23	39.67	49.11	44.49	48.18	50.89	43.16	38.45	34.96	43.74	55.24	45.26	42.13	43.54	52.97	43.88	49.93	39.47		YBR177C	22.87	35.54	33.27	24.11	40.76	39.57	27.76	34.93	36.61	21.21	28.65	23.77	12.95	9.66	31.58	29.19	27.69	47.77	36.52	23.28	30.08	37.98	29.63	24.16
YBR178W	25.35	51.62	19.52	23.78	6.38	15.82	8.35	10.47	13.55	12.94	7.12	4.01	5.31	7.49	5.28	8.93	16.72	0	14.02	3.73	0	7.8	12.96	5.64		YBR178W	0	0	0	0	0	2.32	2.03	0	4.7	6.34	3.3	0	0.68	1.36	1.55	4.5	2.4	0	0	4.46	3.53	2.97	3.82	4.29
YBR179C	41.18	39	31.72	33.82	23.89	28.21	23.09	22.33	22.48	26.92	23.66	18.75	31.42	16.83	17.46	23.88	31.68	20.83	27.35	25.52	19.35	23.36	23.26	21.17		YBR179C	3.8	2.98	4.49	4.87	5.5	4.05	4.07	4.79	4.91	4	3.6	3.76	1.46	1.06	5.18	2.34	3.02	6.45	2.73	3.53	1.84	5.08	2.27	1.59
YBR180W	12.22	9.77	6.22	10.25	6.06	7.63	5.61	5.94	4.97	6.59	7.01	4.87	9.6	6.07	8.87	7.03	6.36	7.69	6.09	6.34	4.92	6.32	5.5	11.1		YBR180W	0	0	0	0.63	0	0	0.23	0	0.14	0.18	0	0	0.08	0	0	0.35	0	0.15	0	0.17	0	0.34	0	0
YBR181C	515.14	548.06	601.81	469.01	483.77	571.07	592.89	477.26	590.4	570.49	502.57	596.28	634.11	457.95	601.85	482.96	597.14	636.83	564.88	522.35	610.68	526.76	523.48	650.15		YBR181C	469.7	434.7	354.09	485.68	407.86	419.06	555.72	645.09	543.05	596.28	571.37	550.11	264.02	165.52	554.9	385.95	478.94	638.6	536.17	433.66	592.02	581.55	457.28	529.14
YBR182C-A	12.02	11.04	0	28.97	0	0	0	9.18	0	0	0	17.57	9.32	0	0	0	10.48	0	0	0	0	22.79	0	0		YBR182C-A	0	0	0	0	0	0	0	0	0	0	0	0	0	0	0	0	0	0	0	0	0	0	0	0
YBR182C	19.23	10.89	11.11	15.44	13.36	11.6	13.69	13.98	5.79	10.6	11.34	8.81	17.57	8.52	4.81	11.11	15.59	13.8	10.64	12.65	6.01	10.25	11.8	12.41		YBR182C	0.46	0	0	0	0.3	0.18	0.62	0.78	1.79	0.72	2	1.05	0.31	0.41	1.18	0.68	0.36	1.82	0.74	0.68	0	0.45	1.16	1.3
YBR183W	46.34	49.21	45.68	35.1	38.23	40.12	38.72	28.92	40.16	33.93	22.91	35.63	36.56	32.87	24.73	23.41	31.31	40.29	36.92	31.17	25.18	24.93	29.82	38.29		YBR183W	8.45	7.81	9.57	8.95	12.17	10.87	6.17	6.64	8.56	8.16	10.31	6.45	4.59	2.4	11.24	8.07	2.24	18.77	21.21	5.91	4.96	7.65	14.3	5.02
YBR184W	13.52	10.49	9.7	9.57	25.35	13.52	33.63	45.38	14.18	27.21	34.21	18.49	63.34	22.8	11.17	26.33	41.96	38.77	22.92	30.79	15.97	25.65	32.11	22.06		YBR184W	0.77	0	0.23	0	0.26	0.15	1.04	2.65	2.12	0.61	1.84	0.88	0.61	0.09	1.79	0	1.23	1.37	0	0.19	0.45	1.14	0	1.1
YBR185C	42.53	43.76	26.92	45.93	33.09	26.19	41.03	47.38	17.44	38.56	43.69	19.34	58.33	23.76	10.93	50.25	44.16	23.06	31.92	33.99	22.65	31.54	35.15	10.12		YBR185C	7.47	3.68	9.81	5.28	7.17	3.52	3.92	8.54	7.16	5.24	7.29	8.24	3.91	1.13	9.4	6.62	5.95	12.9	12.16	8.61	3.9	10.66	7.37	8.29
YBR186W	6.05	4.74	2.3	6.06	2.4	3.41	6.09	4.93	2.92	2.44	3.14	2.59	7	3.97	1.24	3.57	7.85	3.47	4.95	3.81	4	3.97	5.84	6.64		YBR186W	0	0	0.42	0.32	0	0	0.48	0.91	0.69	0.19	1.04	0.81	0	0	0.36	0.35	0	0.31	0.58	0	0.83	0.35	0	0.5
YBR187W	47.75	46.11	36.01	49.65	28.25	29.55	40.64	31.2	32.09	31.83	32.1	29.02	38.33	23.54	20.93	36.12	38.52	32.26	32.58	25.51	31.72	28.41	30.1	33.92		YBR187W	36.99	34.66	30.13	29.13	27.87	29.51	49.32	36.66	56.1	46.76	60.81	57.14	23.08	16.79	58	29.91	26.18	84	44.19	30.05	41.49	47.11	33.4	61
YBR188C	185.18	211.69	174.45	124.07	178.47	136.75	206.13	197.48	138.37	160.67	167.77	107.03	199.55	173.6	89.24	169.79	200.85	133.31	148.75	211.21	97.88	175.58	161.2	84.22		YBR188C	2.36	15.74	11.18	4.29	6.29	6.39	3.19	14.19	7.41	3.73	4.33	10.83	3.72	1.61	7.3	8.25	3.76	11.55	13.47	3.5	5.55	9.34	12	3.37
YBR189W	964.87	833.96	959.62	855.48	827.27	825.3	1014.48	1030.37	867.14	1017.05	852.36	838.43	1130.52	778.94	760.97	903.55	919.31	837.1	974.12	877.1	840.15	926.98	864.41	1046.37		YBR189W	784.48	562.04	614.46	806.04	693.09	623.68	753.2	927.74	1016.96	787.84	899.46	921.15	384.98	280.36	958.16	578.54	746.43	1074.12	873.96	692.3	975.65	929.79	693.63	1042.54
YBR190W	27.74	15.69	7.6	33.96	23.85	20.54	31.23	34.25	14.07	12.09	47.12	12.48	69.51	14.58	16.46	27.82	46.51	26.81	16.38	29.07	8.82	8.09	26.91	13.18		YBR190W	0	0	0	0	0	0	0	0	0	0	0	0	0	0	0	0	0	0	0	0	0	0	0	0
YBR191W-A	0	0	0	0	0	0	0	0	0	0	0	0	0	0	0	0	0	0	0	0	0	0	0	0		YBR191W-A	0	0	0	0	0	0	0	0	0	0	0	0	0	0	0	0	0	0	0	0	0	0	0	0
YBR191W	404.84	404.72	403.9	349.33	322.41	330.06	409.6	377.78	417.51	409.65	354.34	357.83	442.48	338.47	269.66	351	396.74	403.92	412.68	391.92	360.83	375.65	347.57	456.61		YBR191W	830.22	571	477.24	769.87	559.9	499.59	644.97	822.21	776.65	653.85	790.09	801.93	325.21	234.52	826.86	551.84	675.57	931.69	824.31	631.37	967.82	921.14	787.08	1110.24
YBR192W	45.14	51.9	46.84	48.88	36.27	38.22	35.54	36.67	31.45	45.31	36.51	28.28	42.8	38.77	31.82	31.6	44.97	39.81	34.98	34.9	31.98	31.3	32.52	21.77		YBR192W	5.09	10.05	4.69	5.14	4.14	5.03	3.44	4.86	7.99	7.16	5.81	6.49	3.05	1.28	6.42	4.52	4.96	10.31	5.07	3.92	2.66	5.03	3.59	8.08
YBR193C	194.77	205.19	195.19	141.36	170.94	191.34	159.17	156.65	147.02	163.74	172.15	127.47	189.79	159.54	136.61	144.86	196.46	142.74	172.2	155.59	135.9	156.63	172.76	88.16		YBR193C	3.36	12.42	11.25	7.12	7.44	7.78	6.04	6.72	7.46	9.43	11.48	5.98	2.77	1.52	10.38	9.48	9.8	16.91	13.67	6.63	2.63	8.85	8.53	3.19
YBR194W	211.19	316.36	310.27	196.94	272.63	327.3	292.39	333.48	254.96	302.84	314.99	240.49	395.66	346.68	257.96	296.15	303.81	250.17	317.45	302.59	244.82	288.14	314.17	152.09		YBR194W	6.12	13.55	1.81	2.78	4.07	3.54	0	2.62	4.8	0	3.36	4.68	3.44	0	3.15	3.05	4.87	6.8	4.98	6.05	0	0	0	0
YBR195C	54.54	50.11	55.78	60.21	48.91	46.41	57.99	56.16	47.91	54.92	60.88	45.14	62.4	54.82	46.49	45.83	47.35	57.44	54.79	55.27	43.77	53.85	53.28	44.08		YBR195C	7.91	6.59	4.97	7.64	6.91	5.73	7.67	11.03	9.9	5.73	8.7	11.34	2.45	2.13	9.68	6.17	4.73	12.31	12.09	5.62	8.13	8.8	5.03	5.65
YBR196C-A	0	91.18	0	71.77	46.21	0	0	0	0	0	0	0	0	0	0	0	43.26	0	0	0	0	0	0	0		YBR196C-A	0	0	0	0	0	0	0	0	0	0	0	0	0	0	0	0	0	0	0	0	0	0	0	0
YBR196C-B	0	0	0	0	0	0	0	0	0	0	0	0	0	0	0	0	0	0	0	0	0	0	0	0		YBR196C-B	0	0	0	0	0	0	0	0	0	0	0	0	0	0	0	0	0	0	0	0	0	0	0	0
YBR196C	106.11	92.05	93.44	109.3	73.84	79.15	79.44	59.47	78.88	84.53	59.6	74.08	66.34	54.85	81.81	59.18	68.12	79.12	80.39	72.61	75.46	76.12	66.63	103.28		YBR196C	463.59	308.56	283.46	449.12	323.88	299.03	401.69	457.44	428.26	407.97	442.63	459.84	177.98	108.65	412.71	229.68	305.08	536.16	389.67	273.28	443.39	402.47	344.8	508.11
YBR197C	77.39	59.9	51.91	78.2	52.32	40.8	51.06	35.65	55.02	54.07	42.67	48.82	44.39	28.97	56.19	41.45	53.6	51.36	52.89	39.95	43.81	49.25	51.79	90.56		YBR197C	9.31	7.75	1.38	10.57	8.51	7.64	8.63	17.96	11.41	12.26	13.21	8	3.14	1.85	11.39	8.7	8.34	15.51	10.42	7.47	5.46	17.24	5.91	9.96
YBR198C	48.33	42.95	39.85	63.33	31.88	31.25	35.72	22.31	27.3	35.44	27.93	26.47	35.91	22.79	25.59	32.32	33	30.91	34.25	31.89	28.79	32.46	28.01	29.81		YBR198C	6.98	5.35	6.12	6.78	8.01	9.3	5.85	8.88	13.22	8.75	11.73	10.12	4.11	2.19	10.79	6.6	6.33	15.73	14.12	8.92	12.72	12.14	10.7	9.62
YBR199W	141.86	181.93	158.34	115.5	119.25	145.91	108.69	116.36	104.99	123.42	122.02	100.23	142.46	117.93	91.34	128.77	161.02	97.7	120.21	113.36	106.24	117.77	120.44	78.45		YBR199W	15.93	20.63	20.15	14.88	19.42	21.02	10.74	18.98	15.1	11.66	20.1	22.32	8.65	5.02	21.66	11.47	11.63	28.12	22.35	16.62	17.67	20.56	14.05	14.53
YBR200W-A	56.02	51.47	49.87	148.56	0	0	68.31	64.22	0	52.91	72.75	40.95	86.89	38.27	0	73.01	97.67	0	71.67	25.44	57.87	159.35	132.43	115.32		YBR200W-A	0	0	0	0	0	0	0	0	0	0	0	0	0	0	0	0	0	0	0	0	0	0	0	0
YBR200W	36	48.51	32.12	47.33	17.11	21.98	23.21	17.96	20.18	25.95	18.06	16.7	21.82	14.02	15.95	19.85	18.18	11.88	30.92	21.95	16.07	22.29	17.74	18.06		YBR200W	4.72	4.03	5.15	4.29	4.83	5.75	3.43	4.05	10.4	4.4	7.98	4.44	3.02	2.56	4.87	4.71	3.76	4.84	5.62	4.31	5.12	7.9	2.77	2.07
YBR201C-A	382.36	522.46	314.22	458.54	273.91	226.42	406.5	269.75	323.09	370.4	305.56	286.67	296.52	267.93	396.87	268.33	239.31	422.26	426.45	276.03	303.85	371.84	339.93	565.09		YBR201C-A	64.55	0	0	19.55	0	24.93	58.04	36.92	59.08	11.34	23.64	32.88	19.34	9.77	22.17	21.45	0	47.81	17.53	21.26	0	0	27.33	61.42
YBR201W	137.69	169.36	136.59	81.42	192.22	179.49	168.92	252.23	116.39	142.82	202.1	108.11	203.71	211.15	124.46	191.32	176.56	129.74	146.85	217.53	116.3	158.02	170.47	85.2		YBR201W	7.27	5.38	3.58	4.4	3.22	4.68	6.53	3.12	3.33	5.74	5.77	2.78	0.54	3.57	6.24	2.42	9.65	11.3	10.85	4.79	1.42	2.39	1.54	1.73
YBR202W	55.77	31.74	46.63	31.87	31.16	32.74	35.08	29.16	29.92	33.11	30.39	26.98	28.31	28.74	28.53	29.37	44.55	23.31	32.45	35.87	30.04	34.22	31.85	40.89		YBR202W	10.07	2.51	6.02	11.02	11.14	9.67	9.61	14.48	8.08	8.58	13.56	10.03	4.3	4.21	9.2	7.67	10.63	12.97	15.3	10.51	9.3	15.72	8.05	12.27
YBR203W	32.44	63.91	40.34	29.16	28.51	32.97	20.89	21.97	22.98	23.7	23.34	22.04	25.41	22.39	20.21	20.25	25.79	16.63	21.08	22.53	20.31	21.48	25.67	16.19		YBR203W	1.03	3.19	1.58	0.75	2.19	2.86	0.14	1.41	1.21	0.65	2.26	1.26	0.32	0.7	0.95	1.74	1.64	1.64	1.84	0.91	1.45	0.81	1.3	0.59
YBR204C	15.97	20.51	13.87	13.77	7.01	10.49	7.6	5.36	5.13	5.39	3.71	8.35	6.44	4.61	3.5	5.08	4.98	5.59	3.32	6.37	6.44	5.91	6.14	6.95		YBR204C	5.13	3.79	3.03	3.11	4.55	5.06	1.15	0.49	4.25	0.9	4.17	1.74	1.02	0.39	5.58	1.42	1.36	10.63	7.89	5.07	2.01	2.25	7.96	1.63
YBR205W	37.78	57.97	34.13	41.39	21.87	27.2	26.92	19.51	29.03	32.58	20.58	21.56	26.11	19.97	27.37	23.8	36.24	34.31	30.64	23.49	31.88	24.81	28.81	23.57		YBR205W	19.54	23.18	13.22	17.36	18.9	20.75	20.42	15.78	22.35	21.67	32.04	23.87	11.78	6.27	24.76	17.07	18.88	41.17	24.13	15.96	18.95	21.85	17.06	23.96
YBR206W	48.9	74.77	55.81	56.15	23.48	46.29	25.88	28.67	43.81	37.69	38.16	33.51	46.6	19.57	11.81	37.9	60.3	36.16	27.41	26.37	11.96	25.21	42.55	22.88		YBR206W	31.75	46.58	55.25	55.11	77.24	58.6	53.87	71.53	80.75	49.15	52.87	51.87	23.14	12.48	82.34	38.56	42.14	100	100.48	33.48	24.96	48.39	38.81	53.01
YBR207W	25.65	38.99	26.86	35.88	21.73	20.52	22.08	17.37	18.89	16.34	22.46	22.05	21.21	20.61	22.49	17.56	21.74	18.41	18.01	25.76	19.95	25.56	21.24	27.33		YBR207W	4.86	8.82	6.52	10.03	11.45	9.72	6.25	7.19	12.29	4.88	12.45	7.08	3.67	2.7	10.23	7.92	7.38	16.08	10.79	7.42	5.7	11.34	7.29	6.93
YBR208C	8.7	8.81	5.82	17.94	6.05	6.82	6.37	3.26	5.39	7.64	3.66	5.71	5.46	2.98	4.47	5.8	3.84	6.6	5.35	3.67	5.73	3.96	4.3	9.16		YBR208C	1.2	3.76	0.47	0.54	0.46	0.92	1.08	2.05	2.39	0.89	1.42	1.37	0.92	0.41	1.28	0.55	0.24	1.06	0.32	0.79	1.52	1.87	0.51	1.57
YBR209W	8.11	3.72	3.61	4.89	0	3.9	2.47	1.55	0	3.83	2.63	0	3.14	0	0	0	5.3	3.64	5.19	3.68	0	3.84	3.19	8.34		YBR209W	0	0	0	0	0	0	0	0	0	0	0	0	0	0	0	0	0	0	0	0	0	0	0	0
YBR210W	93.84	90.56	67.21	74.82	52.73	64.57	71.61	59.3	58.74	85.17	64	44.46	94.32	60.18	40.42	79.26	74.95	41.4	69.75	59.04	62.83	77.55	54.53	41.01		YBR210W	16.11	10.22	6.8	6.27	7.65	1.78	6.21	11.84	10.83	6.06	15.17	5.27	10.34	4.7	8.3	8.03	9.16	14.32	13.12	6.82	8.11	18.19	11.69	0
YBR211C	92.3	145.63	110.67	99.2	119.82	94.5	112.56	113.3	86.03	117.42	124.71	80.88	142.92	115.93	78.48	119.89	139.53	78.64	125.64	109.23	75.77	117.87	134.2	57.58		YBR211C	2.05	4.54	5.65	1.24	4.08	5.53	4.6	0	6.15	2.52	5.25	4.69	1.07	1.24	4.22	3.4	2.17	4.55	4.44	2.7	2.4	6.07	3.46	2.92
YBR212W	32.93	48.21	37.75	40.83	40.23	35.7	29.25	24.51	27.51	29.79	28.22	24.02	23.53	26.44	25.8	25.04	26.8	32.1	25.43	27.32	25.74	25.13	31.74	25.37		YBR212W	8.47	10.97	8.58	7.65	13.1	11.39	5.66	9.04	9.92	5.83	8.9	10	3.14	2.33	10.52	5.44	8.81	17.85	18.19	10.28	7.91	12.81	10.19	9.11
YBR213W	26.97	21.95	25.38	31.58	12.56	20.02	17.38	12.96	16.5	23.29	12.51	13.52	13.44	7.37	15.59	15.06	13.43	15.9	18.73	14.35	14.33	17.53	12.14	23		YBR213W	2.54	0	4.5	3.07	4.5	4.57	5.13	9.43	4.97	5.34	5.57	3.23	1.14	0.58	6.97	2.11	3.37	11.65	3.44	1.67	6.95	5.85	4.3	3.62
YBR214W	22.38	31.68	24.8	19.65	20.27	20.44	11.89	10.38	17.21	11.51	11.98	15.53	11.75	15.23	13.76	14.07	11.08	15.31	10.69	13.28	16.55	10.57	10.98	15.41		YBR214W	17.58	49.2	22.82	13.2	32.53	21.54	13.14	16.72	9.59	12.08	14.14	7.59	4.81	7.29	16.54	7.43	11.57	31.25	39.85	14.16	11.67	11.71	29.6	11.45
YBR215W	95.88	77.2	88.75	79.99	63.67	79.06	72.34	69.27	62.48	73.8	67.71	62.16	77.3	52.8	49.55	63.84	86.27	67.53	76.44	62.62	61.43	61.29	62.71	35.19		YBR215W	1.58	1.4	5.03	4.3	5.66	3.9	4.46	6.49	3.22	5.15	3.12	3.61	1.7	0.57	5.2	2.51	3.01	8.54	5.14	3.74	4.07	7.17	3.2	1.8
YBR216C	30.51	35.43	26.34	24.45	20.54	24.66	21.58	20.89	16.32	19.96	21.1	18.54	27.14	17.33	13.75	17.9	28.67	21.81	19.26	24.95	18.83	23.29	18.32	17.67		YBR216C	4.35	2.57	4.28	3.69	4.43	6.04	4.3	5.72	6.25	3.82	6.26	5.98	2.28	1.38	6.12	2.89	4.62	9.79	4.72	3.72	4.08	7.73	2.94	7.03
YBR217W	115.59	105.28	88.97	96.37	75.69	79.49	87.74	79.94	57.08	98.16	84.78	55.52	91.96	73.74	51.37	77.28	103.38	53.8	97.16	67.16	53.68	78.33	78.75	45.26		YBR217W	1.46	0	1.73	3.99	2.92	1.69	0.99	0	2.29	0	2.68	3.35	0.66	0	3.01	0.73	1.16	1.95	0	1.44	1.72	1.44	0	0
YBR218C	51.12	48.66	50.81	57.03	45.09	49.39	41.45	29.47	36.98	37.92	33.76	34.18	33.35	32.58	30.84	37.4	39.63	37.31	42.16	42.22	34.27	38.37	39.14	42.28		YBR218C	37.05	44.18	37.56	38.25	38.33	41.99	42.44	48.27	51.13	42.65	53.78	47.26	19.45	12.05	48.1	31.3	38.28	69.06	53.74	43.93	48.83	76.02	38.46	55.93
YBR219C	6.38	6.77	8.63	10.05	2.6	9.37	3.99	0.22	9.7	0	4.67	12.89	5.9	1.74	6.19	0	3.39	8.6	1.15	2.38	1.22	5.85	2.59	16.83		YBR219C	0	1.8	6.41	14.52	7.07	5.63	9.4	5.3	9.41	3.94	8.19	7.14	6.32	3.22	20.68	9.15	16.19	24.76	13.46	14.02	22.55	28.18	11.02	14.81
YBR220C	6.76	4.38	2.11	10.19	3.61	3.21	4.26	2.08	2.81	5.53	2.58	1.01	4.05	3.78	2.36	4.02	2.84	3.01	4.01	3.39	2.2	4.82	2.49	4.59		YBR220C	6.06	6.9	4.68	4.67	6	7.42	3.88	6.68	8.34	6.65	5.77	6.74	2.58	2.19	8.08	4.73	4.23	13.87	5	3.36	1.8	6.36	6.78	2.74
YBR221C	138.5	184.73	184.71	119.12	126.49	190.39	116.07	106.87	137.01	125.26	126.73	126.65	125.44	108.14	125.75	105.24	147.31	113.71	125.87	135.5	134.79	115.09	148.32	108.97		YBR221C	83.91	85.97	55.51	60.25	74.92	75.9	61.33	76.51	72.97	59.04	85.97	81.6	29.4	20.64	85.24	44.47	50	104.04	93.68	58.56	59.25	85.83	82.72	89.62
YBR221W-A	0	0	0	0	0	0	0	0	0	0	0	0	0	0	0	0	0	0	0	0	0	0	0	0		YBR221W-A	0	0	0	0	0	0	0	0	0	0	0	0	0	0	0	0	0	0	0	0	0	0	0	0
YBR222C	19.86	19.17	18.88	26.21	11.75	11.01	12.11	6.43	10.81	12.4	8.96	11.81	11.22	7.82	11.68	10.97	12.62	13.89	15.07	9.17	8.69	12.13	9.81	16.63		YBR222C	14.77	14.76	14.63	16.11	15.72	15.97	14.2	20.28	17.53	15.57	19.48	22.01	7.47	5.28	19.98	8.84	9.71	30.04	14.14	11.31	17.35	20.08	13.6	20.03
YBR223C	23.94	30.93	19.98	24.52	19.64	19.32	9.58	13.32	9.27	10.96	14.22	13.36	12.72	13.51	13.73	13.02	13.99	11.34	7.9	17.79	13.04	13.85	14.04	14.45		YBR223C	0.94	2.45	1.09	0.67	2.94	1.84	0.99	3.48	1.42	1.36	2.03	1.41	0.25	0.84	1.71	0.74	0.88	2.46	1.07	1.8	1.73	0.73	3.28	0.53
YBR223W-A	0	0	0	0	0	0	0	0	0	0	0	0	0	0	0	0	0	0	0	0	0	0	0	0		YBR223W-A	0	0	0	0	0	0	0	0	0	0	0	0	0	0	0	0	0	0	0	0	0	0	0	0
YBR224W	42.96	68.88	46.3	51.45	62.66	54.52	61.45	40.85	41.99	53.82	57.11	45.13	49.76	62.5	37.5	52.08	44.72	41.46	44.04	42.39	30.52	41.11	52.7	39.49		YBR224W	4.09	0	0	0	0	0.7	0	1.43	2.72	0	0	0	0	0.38	2.58	0	0	2.23	4.68	0.92	0	0	0	0
YBR225W	27.56	37.71	26.91	33.35	19.4	21.43	16.8	13.41	17.46	17.04	16.12	15.98	18.13	13.72	17.79	16.75	15.13	14.28	14.61	17.01	17.84	14.43	15.03	17.29		YBR225W	2.33	1.9	2.12	1.58	2.95	2.12	2.57	1.84	5.39	1.68	3.46	2.1	0.76	0.73	2.72	1.59	1.68	3.48	4.33	2.61	1.99	2.92	1.34	2.72
YBR226C	17.44	20.76	12.32	15.88	4.96	7.42	1.38	4.25	0	4.99	4.65	4.19	9.98	8.96	6.98	0.84	6.8	6.95	7.95	5.69	3.19	0	0	4.18		YBR226C	0	5.21	0	1.8	1.66	0.96	0	3.98	0.97	1.17	0.25	1.91	1.06	2.1	1.28	2.32	0	1.11	3.76	1.23	2.86	4.93	3.17	7.13
YBR227C	38.63	52.63	37.46	50.72	26.35	31.3	30.19	29.05	23.01	37.41	32.6	20.68	33.59	23.68	20.11	32.03	38.69	24.11	27.14	30.51	19.36	29.17	30.93	16.74		YBR227C	3.88	3.45	2.29	4.94	4.39	5.24	3.14	1.66	5.33	3.27	5.97	2.96	1.4	1.76	5.2	3.1	5.87	8.28	6.95	3.45	1.82	2.68	1.97	1.11
YBR228W	37.72	53.23	45.58	47.75	24.78	20.09	27.11	22.14	24.97	34.36	26.24	24.62	35.52	23.47	20.13	28.1	31.71	25.99	32.75	25.7	21.57	23.63	27.07	18.03		YBR228W	3.7	1.64	3.06	3.36	1.97	2.57	1.99	3.17	3.77	0	1.9	1.13	2.16	1.34	5.33	2.95	1.77	3.28	6.02	2.92	1.74	5.84	3.76	5.28
YBR229C	53.69	59.43	56.7	34.24	49.03	64.07	41.81	41	42.03	41.87	42.41	38.35	40.48	41.04	37.49	36.67	54.57	37.99	40.97	52.01	38.88	41.17	45.19	37.61		YBR229C	7.74	9.25	8.22	8.12	11.75	11.58	9.37	10.39	7.55	7.01	6.84	6.37	3.08	1.89	8.8	4.16	8.7	14.12	10.67	6.38	6.99	6.47	7.82	10.2
YBR230C	598.82	1569.36	1436.23	732.69	1066.28	993.6	636.73	591.43	1307.85	601.53	772.3	1382.94	547.45	911.83	1861.75	592.01	341.89	819.35	724.89	699.62	1381.17	552.79	804.44	443.42		YBR230C	102.78	359.32	147.34	88.72	182.82	129.97	84.89	119.02	77.6	58.2	80.94	62.82	42.72	46.65	123.1	70.45	69.57	175.82	173.71	93.94	45.25	58.4	156.62	33.01
YBR230W-A	282.71	173.17	111.86	141.36	224.28	141.06	102.15	72.02	103.52	98.9	81.58	76.54	64.96	42.92	60.55	54.59	200.82	131.53	107.16	85.59	129.81	99.28	115.51	150.88		YBR230W-A	68.94	0	40.76	104.41	61.13	79.86	77.48	19.71	27.04	24.21	16.83	0	25.82	15.65	59.19	34.37	36.6	102.11	74.88	45.42	80.94	45.42	145.92	98.4
YBR231C	24.69	30.15	27.1	31.31	19.53	19.53	19.39	12.93	18.95	17.89	15.81	17.8	12.07	12.94	20.86	12.34	14.15	20.03	17.31	14.75	20.97	17.96	12.26	23.67		YBR231C	8.91	6.59	4.83	5.4	5.92	5.73	5.51	7	8.74	5.08	8.97	9.64	2.17	3.54	8.03	6.29	4.73	14.18	15.12	5.87	3.49	5.14	3.77	5.3
YBR232C	44.08	44.6	60.2	33.33	67.12	35.15	68.8	62	36.36	31.61	46.71	44.7	38.17	42.19	53.96	41.7	47.1	88.49	58.84	59.15	46.86	24.92	53.17	26.79		YBR232C	0	0	0	0	0	0	0	0	0	0	2.24	3.36	1.7	0	5.03	0	0	0	13.74	5.45	5.91	8.11	0	9.64
YBR233W-A	157.85	197.65	139.28	168.38	169.11	150.54	221.45	198.57	147.3	195.27	192.28	138.87	225.32	148.88	123.86	185.7	165.61	210.57	214.44	187.76	184.71	143.04	184.92	143.77		YBR233W-A	6.13	0	7.25	11.14	20.39	9.47	41.33	5.26	12.03	9.69	26.95	32.79	12.4	8.35	34.74	12.23	0	38.14	34.96	12.12	28.8	18.18	15.57	17.5
YBR233W	47.3	53.24	39.7	37.67	37.66	36.4	39.85	42.38	40.87	32.69	35.43	28.93	41.63	28.56	30.45	23.7	50.58	47.34	33.51	37.28	32.42	32.11	38.07	25.38		YBR233W	5.58	3.38	7.5	3.23	6.75	5.68	9.24	9.58	9.36	10.96	11.36	9.17	3.16	1.84	10.73	4.81	6.47	19.84	9.87	5.93	5.05	7.27	7.73	4.31
YBR234C	63.95	65.83	60.64	49.02	41.82	50.49	38.15	37.98	35.33	43.84	39.97	34.67	38.15	30.68	19.94	37.81	48.16	31.69	37.44	43.07	31.79	39.23	33	38.43		YBR234C	58.69	40.56	36.33	51.82	42.34	39.76	44.05	46.54	36.92	39.96	39.34	33.42	14.31	7.29	51.05	26.22	37.92	73.8	53.67	32	39	43.77	34.45	36.35
YBR235W	12.23	11.7	7.19	16.13	6.53	5.87	6.23	3.79	6.91	6.34	6.14	5.91	6.5	4.27	3.82	4.27	5.12	5.06	5.07	6.78	4.41	6.36	5.89	10.2		YBR235W	2.84	2.6	3.07	1.98	1.67	2.91	2.71	2.73	3.28	3.35	2.63	2.56	1.5	0.84	3.02	1.75	1.73	5.35	3.13	2.64	1.77	3.64	2.12	2.63
YBR236C	63.98	66.75	71.44	65.25	65.64	73.46	70.09	76.91	51.82	63.09	69.28	50.73	84.6	65.2	43.9	74.34	86.21	66.55	71.03	71.7	56.01	68.68	64.94	43.75		YBR236C	9.04	2.11	5.91	4.76	7.91	7.35	9.95	6.94	8.4	4.76	9.07	7.27	3.53	0.97	11.03	4.27	4.55	12.69	7.75	4.94	3.91	11.29	8.46	4.76
YBR237W	36.06	35.82	34.89	47.93	26.18	26.06	27.52	21.48	20.79	27.71	24.38	21	29.12	24.67	17.6	27.94	28.88	21.35	27.3	24.22	19.92	24.12	24.74	13.73		YBR237W	1.8	1.5	1.06	0.82	1.5	2.26	1.37	1.74	2.47	1.54	2.64	2.06	0.56	0.2	2.32	1.91	1.61	3.6	2.02	1.11	0.79	1.56	0.86	1.29
YBR238C	60.93	79.89	68.59	100.85	38.13	35.33	52.13	32.77	44.57	57.94	38.42	43.61	41.3	43.23	48.88	41.24	38.22	45.73	61.8	38.5	37.18	49.69	42.82	30.58		YBR238C	12.46	12.94	10.18	12.76	10.57	14.53	15.91	18.19	50.11	17.17	36.31	22.88	9.17	11.31	30.72	21.54	17.1	32.74	17.06	17.15	19.29	22.53	8.41	22.7
YBR239C	58.43	70.73	52.79	66.79	38.43	48.72	41.02	36.04	47.42	43.23	41.65	36.5	44.23	41.46	40.1	36.61	45.04	42.31	45.25	41.41	39.76	37.81	42.9	28.55		YBR239C	1.52	0.84	2.47	1.38	4.81	4.11	0.77	4.57	4.33	1.6	1.95	2.91	0.6	1.3	2.55	2.09	1.82	2.87	3.72	3.2	1.34	2.26	2.42	3.8
YBR240C	11.91	10.37	8.56	19.45	7.4	5.23	9.94	5.43	7.92	6.71	4.34	5.81	6.97	3.71	7.25	5.18	4.01	6.75	8.02	5.12	6.05	9.11	4.28	12.91		YBR240C	0.46	0	0.27	0	0.31	0.18	0	0.39	1.44	0.24	0.5	0.35	0.21	0	0.71	0.23	0	0.82	0.37	0.45	0.54	0.91	0	0
YBR241C	15.22	16.95	10.16	14.21	10.1	10.61	7.89	4.65	13.48	8.62	6.17	11.12	7.52	4.16	8.8	5.7	4.15	9.22	5.35	6.56	10.22	8.66	5.4	15.66		YBR241C	14.19	13.9	16.53	14.79	30.26	21.76	18.86	17.9	12.28	10.99	8.1	8.61	4.22	2.37	18.92	3.95	10.31	35.98	21.42	7.63	6.37	6.6	13.78	9.53
YBR242W	114.76	93.25	116.89	129.08	108.83	109.31	140.8	124.9	118.14	131.92	109.43	102.78	146.22	115.78	116.67	135.31	105.12	125.32	126.27	118.39	102.93	138.61	125.47	134.17		YBR242W	12.26	11.34	11.48	13.93	11.55	16.18	15.85	15.78	25.25	17.76	22.08	15.61	11.71	6.26	27.9	11.72	13.83	34.05	13.32	13.13	15.6	30.29	10.38	13.13
YBR243C	23.53	22	21.32	33.43	13.69	11.32	19.73	16.54	11.77	20.24	14.73	12.59	22.64	16.65	9.31	19.44	21.79	14.33	16.66	15.26	10.42	17.53	16.22	15.14		YBR243C	2.77	6.14	7.63	9.22	10.12	8.72	9.64	9.49	14.65	15.06	13.85	13.03	5.39	1.88	15.91	8.96	8.08	21.92	10.89	5.47	8.12	10.02	4.1	12.5
YBR244W	22.04	30.56	22.21	42.1	40.27	78.42	16.23	30.51	42.48	21.99	42.12	26.75	16.12	17.05	36.87	37.93	68.15	22.39	25.53	58.91	27.49	29.96	34.08	66.76		YBR244W	3.65	12.15	18.34	0	14.56	28.89	0	6.26	3.58	1.92	2.67	5.58	0.82	1.66	7.52	13.65	24.71	6.49	23.79	29.76	12.86	28.86	11.59	5.21
YBR245C	84.99	74.93	81.01	92.19	63.35	73.16	87.28	64.4	74.09	75.81	62.62	67.18	65.35	64.75	69.49	69.05	72.74	88.02	79.28	68.5	67.15	70.51	66.58	51.65		YBR245C	7.3	3.31	10.1	8.44	13.68	11.59	13.87	16.65	19.71	15.9	13.31	14.45	4.47	3.61	18.8	10.34	9.51	33.68	19.46	11.64	12.07	12.95	10.95	9.94
YBR246W	63.48	74.86	66.3	64.83	53.76	75.99	49.98	59.78	58.47	52.4	61.66	45.31	55.82	46.1	56.36	48.53	79.3	54.27	51.79	63.1	57.83	50.71	56.72	28.29		YBR246W	6.03	3.65	6.16	8.47	8.75	7.2	9.99	7.53	10.76	8.67	14.67	9.64	3.08	2.24	11.87	9.57	8.3	16.82	12.06	7.05	5.15	10.3	7.66	7.83
YBR247C	258.87	314.07	338.93	364.85	255.07	313.74	285.41	277.73	277.49	324.32	319.18	263.94	293.14	320.6	283.45	348.68	317.12	262.16	326.01	303.29	270.42	309.51	293.93	190.18		YBR247C	25.35	15.94	24.22	19.19	20.79	21.53	20.22	19.57	39.93	17.36	35.43	27.76	12.72	11.79	30.25	29.27	22.54	34.35	24.43	20.45	23.31	28.39	14.48	15.07
YBR248C	66.9	68.6	71.18	64.67	62.61	65.49	59.42	61.61	56.07	54.29	60.92	55.06	61.49	49.43	55.08	63.72	79.34	64.92	54.52	69.46	60.41	75.49	63.78	64.27		YBR248C	8.7	4.02	12.43	12.19	10.37	11.34	12.22	18.04	19.2	13.75	13.94	21.05	6.68	3.13	17.74	7.05	11.84	20.62	12.4	13.79	11.92	17.56	6.45	14.49
YBR249C	119.13	116.37	116.98	135.62	99.03	99.02	114.23	100.43	113.04	108.66	103.48	109.94	98.63	108.52	112.91	105.57	111.33	129.74	113.42	118.38	108.49	111.08	115.19	123.3		YBR249C	105.4	122.12	115.72	126.29	110.14	135.5	176.89	205.65	236.47	190.97	204.9	207.95	83.14	60.19	236.57	137.42	179.41	330.92	218.4	170.52	225.05	265.54	166.21	264.5
YBR250W	11.24	11.78	4.07	13.72	4.91	3.04	5.78	5.91	3.76	8.96	5.93	3.34	13.21	6	2.37	8.01	7.2	3.15	8.54	5.58	4.36	6.66	7.2	6.51		YBR250W	0	0	0	0	0	0	0.26	0	0.15	0	0	0.29	0	0	0	0.19	0	0.86	0	0	0	0.76	0	0
YBR251W	38.09	48.29	40.87	45.23	31.6	28.17	29.61	29.49	26.86	26.39	23.76	25.77	32.76	29.54	24.37	30.35	33.35	29.25	22.98	33.84	31.62	28.39	26.74	39.72		YBR251W	5.84	9.72	6.91	7.3	9.22	9.3	4.92	6.89	11.74	9.23	13.1	8.37	4.1	2.98	10.15	8.37	5.23	16.87	13.68	8.3	6.86	5.05	7.42	10.42
YBR252W	179.15	136.57	127.95	195.54	122.84	130.71	194.46	164.01	152.46	193.38	144.44	118.01	239.69	139.89	92.97	157.8	233.41	236.71	201.49	149.3	115.93	190.4	148.93	176.29		YBR252W	34.57	19.18	39.59	51.04	34.48	55.89	85.95	72.27	111.01	75.11	105.24	95.73	42.72	25	124.65	68.93	63.66	176.63	86.23	67.24	93.85	113.15	79.56	89.42
YBR253W	321.31	404.69	398.55	293.84	446.5	436.34	470.2	467.97	397.37	469.21	450.07	331.47	549.87	524.89	378.58	457.36	416.7	471.66	454.48	449.86	378.94	432.68	482.5	407.26		YBR253W	25.36	14.07	11.24	11.52	14.75	13.46	12.82	8.16	19.89	11.69	15.09	21.79	7.12	6.47	19.59	6.32	10.1	25.35	30.98	21.92	18.61	18.79	8.05	22.62
YBR254C	71.84	53.88	44.38	55.14	48.47	56.43	57.21	63.87	30.2	66.47	58.07	25.72	82.43	43.07	24.02	61.14	67.74	48.67	46.89	53.26	37.86	55.6	40.43	36.21		YBR254C	9.65	3.57	8.56	20.46	14.98	8.08	6.51	11.04	12.62	8.47	16.5	23.35	5.06	3.29	11.6	6.42	7.69	32.17	11.79	10.33	17	25.44	4.09	16.07
YBR255C-A	84.56	110.79	52.37	102.1	36.98	56.6	69.94	60.69	43.61	63.89	74.48	53.75	98.07	64.3	36.85	61.33	80.76	29.03	60.2	56.09	54.59	78.08	50.99	36.32		YBR255C-A	12.91	7.16	1.91	5.87	4.29	8.72	15.23	0	15.19	3.4	8.28	9.86	2.9	4.39	9.98	11.26	7.71	20.08	10.52	6.38	7.58	15.95	20.49	18.43
YBR255W	39.51	35.01	31.88	33.73	40.25	27.81	35.55	28.44	23.6	29.23	30.89	22.25	36.79	28.31	25.39	31.16	34.33	27.31	27.81	31.47	23.25	29.83	30.43	20.53		YBR255W	1.12	1.87	1.16	1.28	0.93	1.84	1.32	1.44	1.65	1.48	1.13	1.5	0.57	0.38	1.73	0.7	0.67	2.49	3.43	1.25	1.65	1.39	1.07	1.2
YBR256C	149.68	195.92	193.15	140.08	191.21	216.83	197.01	209.23	158.03	180.29	186.21	166.76	218.79	157.77	114.87	180.22	248.39	194.67	183.45	220.3	170.26	185.4	196.64	157.17		YBR256C	20.44	11.34	27.79	19.5	26.5	16.97	22.74	23.67	30.86	25.3	19.84	30.45	8.95	4.64	35.79	13.24	21.97	56.76	31.63	24.74	35.99	24.23	10.38	23.34
YBR257W	134.32	125.48	145.37	158.91	90.4	133.95	134.89	110.42	92.99	138.59	107.49	88.56	158.72	86.37	65.27	134.85	140.71	86.42	146.32	117.54	97.17	114.87	108.51	100.68		YBR257W	4.95	1.83	4.88	5.25	4.94	5.42	5.57	9.21	8.42	9.57	8.17	4.42	3.49	2.25	9.36	4.12	12.49	11.37	10.76	7.75	9.69	8.16	3.15	4.71
YBR258C	39.84	37.57	24.27	35.39	18.55	18.16	38.36	27.25	31.1	25.75	34.04	15.33	31.71	22.92	18.19	31.43	39.31	30.11	24.15	25.71	13	17.9	24.79	28.06		YBR258C	0	0	2.72	10.46	1.53	3.55	3.1	1.97	4.51	6.06	5.9	3.52	1.03	2.09	5.93	8.03	1.83	8.18	1.87	0	2.7	9.1	5.85	0
YBR259W	29.76	24.67	19.77	27.95	17.19	24.1	19.84	17.96	17.66	20	16.6	17.93	19.42	16.58	17.67	16.99	19.02	19	18.83	19.46	21.07	17.87	14.65	18.34		YBR259W	0.57	0	1.51	1.03	1.13	1.53	1.53	0.49	2.45	1.19	2.39	1.3	0.7	0.32	2.48	0.99	0.9	1.89	0.46	0.84	1	0.56	1.08	0.81
YBR260C	49.18	62.47	54.09	47.04	29.54	37.09	33.95	27.72	32.86	33.62	31.28	28.96	34.66	26.52	26.57	31.4	37.33	30.02	28.76	32.09	30.14	33.25	33.75	25.9		YBR260C	5.87	4.56	5.04	5.07	4.88	7.37	4.56	4.28	8.06	5.88	7.21	3.82	2.57	2.53	7.26	6.15	5.38	11.88	10.29	4.64	6.9	11.03	4.48	5.45
YBR261C	75.97	111.68	78.15	91.63	48.96	42.7	50.58	43.13	42.92	71.98	43.22	34.55	63.21	43.5	39.05	43.38	68.96	53.67	49.36	50.38	37.87	66.77	47.13	58.58		YBR261C	19.05	16.45	17.52	25.97	25.34	26.98	24.27	21.79	29.48	21.75	34.9	19.41	11.42	14.89	38.17	22.69	36.25	52.68	38.8	29.81	26.1	28.25	24.2	27.2
YBR262C	178.9	270.62	249.9	276.41	204.34	201.63	207.31	167.7	231.26	168.04	202.79	196.52	203.88	191.78	194.33	180.34	146.48	248.32	187.14	190.3	204.22	183.68	174.46	313.33		YBR262C	26.03	28.89	33.34	19.71	34.62	35.18	29.25	26.05	42.54	34.28	38.14	26.52	20.47	12.8	29.05	25.95	17.28	55.91	42.41	21.44	30.56	47.16	22.04	49.54
YBR263W	46.38	48.7	44.83	51.66	31.73	39.71	33.93	31.25	33.06	43.63	31.47	32.1	34.94	29.75	32.84	32.57	40.1	38.39	32.45	34.9	30.9	32.67	31.62	48.71		YBR263W	36.15	35.97	40.03	35.86	41.16	51.98	51.27	63.79	59.31	45.3	63.29	70.75	28.28	20.55	66.77	41.84	52.28	97.84	76.14	48.24	55.12	74.31	56.98	51.59
YBR264C	30.07	22.1	16.06	28.13	15.68	10.42	13.93	16.55	12.88	12.5	13.28	11.43	24.72	18.08	4.64	17.24	18.35	14.03	13.85	15.84	16.15	15.97	18.01	33.43		YBR264C	10.56	5.86	7.02	14.39	7.9	7.14	9.79	7.92	12.43	6.26	11.6	9.08	2.67	3.3	14.28	9.21	6.31	24.05	13.98	7.83	15.5	11.74	6.71	11.3
YBR265W	36.62	45.24	30.35	49.92	28.52	24.3	26.56	24.61	21.32	29.81	22.55	25.38	30.84	25.88	23.12	23.86	25.04	27.76	23.42	26.66	29.35	25.74	27.36	25.99		YBR265W	14.55	13.84	20.89	24.55	21.65	28.62	30.36	32.09	39.4	28.1	39.84	36.52	10.12	10.06	36.76	16.92	25.93	58.18	29.91	27.73	23.59	34.92	24.63	38.56
YBR266C	174.86	258.12	287.19	202.86	398.02	417.09	318.04	571.48	283.78	386.73	700.01	326.85	430.67	627.34	326.4	622.42	397.41	225.07	389.6	514.07	271.43	561.65	515.82	107.72		YBR266C	0	0	0	0	4.77	0	0	0	0	0	0	0	4.96	0	0	0	0	0	0	0	0	0	0	0
YBR267W	171.33	176.3	200.13	258.34	130.66	159.94	168.83	123.47	165.18	198.07	152.69	157.65	165.35	138.27	191.37	183.54	156.31	145.69	194.36	128.31	164.05	178.68	150.91	146.9		YBR267W	17.23	20.32	23.87	20.55	19.54	27.03	22.15	24.48	50.69	23.26	49.7	23.04	12.39	14.3	33.84	31.41	24.87	41.39	24.12	25.54	25.29	40.44	13.68	27.67
YBR268W	255.35	316.55	295.9	289.24	279.33	265.22	331.16	271.06	203.69	287.12	297.39	186.66	308.04	315.69	277.36	346.01	261.47	323.68	326.68	303.7	221.93	222.9	297.04	262.82		YBR268W	22.24	39.49	26.3	32.33	41.41	22.33	35.99	3.82	33.15	23.43	30.95	20.39	10.99	12.11	32.08	31.04	35.42	81.03	32.61	28.57	73.11	30.77	28.24	50.79
YBR269C	492.84	701.34	620.48	391.52	615.06	634.45	461.38	403.3	493.98	384.52	439.6	478.73	415.22	471.63	490.46	382.08	377.08	589.62	433.07	503.37	518.86	379.71	435.87	423.57		YBR269C	14.57	26.95	21.53	11.03	17.76	19.69	8.19	16.66	19.05	19.19	16.9	12.99	11.46	11.02	30.02	19.37	27.07	34.52	41.53	17.99	19.95	21.59	37	38.12
YBR270C	10.64	11.24	9.55	13.66	6.09	4.52	6.34	4.61	4.14	7.91	5.44	3.43	6.37	4.35	6.14	7.43	4.09	3.91	5.15	4.72	5.54	8.9	6.6	8.97		YBR270C	0	0.82	0.87	1.34	0	0.71	0.25	1.26	0.58	0	0.94	0.56	0.17	0.25	0.57	0.18	0.59	0.33	0.3	0.36	1.3	0.36	0.47	0
YBR271W	26.71	28.4	29.14	50.52	26.46	24.06	32.15	28.84	22.85	30.06	33.94	25.59	25.38	38.2	31.55	35.25	25.36	25.29	24.43	24.77	26.3	31.03	25.79	24.33		YBR271W	3.49	5.54	3.83	3.63	1.99	4.62	4.04	9.84	11.94	7.62	7.86	7.62	2.69	2.15	12.08	7.71	4.77	12.86	5.69	4.43	2.34	10.35	3.8	5.7
YBR272C	35.28	38.83	34.86	32.06	29.07	28.36	28.61	23.11	25.23	21.97	23.41	20.12	29.92	21.72	15.7	22.74	35.15	22.27	19.84	24.65	18.43	21.32	28.11	21.95		YBR272C	3.4	2.83	4.53	3.09	3.96	3.29	2.87	3.65	4.84	4.03	5.3	2.93	2.01	1.35	5.48	3.82	2.71	8.13	3.12	4.2	3	2.52	3.24	3.64
YBR273C	94.56	123.54	116.23	101.64	109.07	106.02	94.95	99.95	73.61	104.88	107.3	77.36	98.56	117.95	79.85	92.15	125.73	70.44	92.11	109.91	72.14	99.53	111.43	61.61		YBR273C	15.23	8.45	9.29	13.84	15.19	13.6	10.27	9.8	10.08	11.03	10.29	13.09	4.28	3.89	13	8.78	9.86	21.78	17.45	11.29	8.94	14.11	9.67	8.83
YBR274W	22.55	25.28	16.74	24.94	16.38	16.42	17.41	11.45	11.48	18.75	15.15	10.95	16.61	11.18	10.07	12.71	18.06	7.81	12.47	15.97	10.43	11.89	14.27	19		YBR274W	1.53	6.79	2.26	2.78	2.03	2.8	2.32	3.93	3.6	2.42	2.24	1.46	1.03	1.04	3.74	0.38	2.74	3.23	3.11	1.51	2.24	3.78	1.46	1.64
YBR275C	34.19	14.65	22.97	23.96	22.45	18.73	36.55	29.51	17.68	23.47	22.45	15.94	24.39	20.42	13.56	19.81	32	29.78	23.01	20.99	18.49	20.1	22.87	13.68		YBR275C	1.43	0.85	1.86	1.47	3.04	2.83	4.18	5.15	5.35	4.72	3.18	4.01	1.22	0.67	6.24	1.57	2.81	9.53	4.5	2.07	2.24	1.51	2.91	2.04
YBR276C	15.55	15.14	13.12	18.4	7.97	8.97	11.5	8.04	9.47	12.69	7.32	8.72	9.33	6.81	6.69	8.76	8.5	9.53	9.15	8.86	9.18	8.43	9.4	10.26		YBR276C	1.9	2.11	0.56	2.38	1.11	1.56	1.92	2.04	2.15	1.75	1.57	1.09	0.91	0.43	1.72	0.83	0.76	4.76	3.1	0.82	0.56	1.18	1.21	1.36
YBR277C	130.26	141.55	99.62	114.52	47.04	70.97	59.03	39.6	51.33	106.66	59.81	42.31	73.29	39.54	25.86	56.04	144.74	15.01	108.42	39.5	24.45	77.72	52.34	24.02		YBR277C	0	0	0	0	0	0	0	0	0	0	0	0	0	1.35	2.32	0	0	0.95	0	0	0	0	0	0
YBR278W	276.34	297.43	310.09	254.87	395.93	343.2	475.65	541.36	319.05	372.15	471.87	299.43	460.18	419.12	277.22	396.8	393.22	412.54	373.46	458.18	308.57	343.28	439.89	225.87		YBR278W	7.8	8.66	9.23	4.73	4.32	5.52	13.15	10.04	11.22	16.44	8.1	7.95	1.17	1.98	14.25	7.78	10.36	26.11	8.47	8.35	10.69	5.14	4.95	7.42
YBR279W	237.04	272.75	237.14	212.76	258.12	251.42	237.55	248.4	195.02	263.98	273.86	194.4	260.25	259.23	188.56	259.12	286.84	181.63	251.91	245.18	199.93	236.9	252.27	151.24		YBR279W	12.55	10.32	11.81	11.4	12.67	9.87	10.97	13.15	17.86	14.93	17.19	16.33	6.37	4.96	15.08	14.6	15.54	21.48	20.82	12.86	13.09	18.37	15.93	15.26
YBR280C	8.93	15.12	6.26	10.71	4.71	4.06	3.26	3.44	4.4	5.58	3.47	5.14	4.14	2.69	2.71	3.85	4.66	4.04	3.96	3.45	5.52	5.07	3.55	7.53		YBR280C	3.7	2.74	1.46	2.8	3.69	3.22	1.66	3.97	2.06	0.98	2.15	0.94	0.62	0.56	3.02	0.92	0.98	3.84	3.02	1.37	1.09	2.44	3.14	0.88
YBR281C	17.81	12.27	13.91	17.03	12.44	11.8	15.56	12.17	9.78	9.16	11.82	9.11	14.73	9.33	7.06	11.86	17.59	13.14	9.11	12.85	8.18	13.13	9.67	10.79		YBR281C	3.04	5.78	4.62	5.13	5.2	4.86	3.37	8.57	8.09	5.49	6.12	6.8	1.85	0.64	9.06	2.49	4.84	13.31	6.54	4.51	6.12	4.72	4.14	4.65
YBR282W	102.64	122.69	124.21	120.13	169.84	155.35	162.85	188.13	151.07	165.66	177.29	155.89	157.65	183.83	142.15	200.02	136.39	191.36	155.54	172.87	131.78	160.63	177.48	153.86		YBR282W	8.75	9.71	12.93	11.92	23.27	16.89	14.75	15.01	19.73	17.28	17.62	8.36	10.32	5.46	14.65	9.81	15.68	29.16	14.25	21.61	12.84	15.13	11.11	15.61
YBR283C	77.9	96.01	76.17	85.25	45.48	69.95	52.63	39.35	56.46	62.58	47.94	51.75	52.55	45.53	47.44	47.86	64.36	50.96	62	66.53	48.5	52.77	49.23	52.61		YBR283C	49.03	65.48	47.4	38.13	43.65	49.57	52.67	52.74	73.5	48.37	63.76	54.91	28.1	21.21	64.85	35.21	48.97	85.11	69.04	46.39	58.53	75.13	40.1	37.36
YBR284W	8.46	13.73	6.46	11.55	4.81	7.19	4.96	4.03	4.71	7.26	3.85	4.02	8.18	3.9	5.29	5.58	5.17	4.14	6.47	4.29	5.45	5.63	4.5	6.79		YBR284W	0	1.07	0.29	0.22	0.48	0.47	0	0	0.19	0.38	0.35	0	0.16	0.16	0.12	0	0.38	0.43	0.98	0	0.28	0	0.92	0
YBR285W	103.21	353.03	187.41	75.39	139.9	94.4	79.75	88.25	92.61	73.35	102.18	74.7	76.08	100.54	66.97	61.26	52.56	77.02	67.98	96.52	84.46	62.01	128.84	31.55		YBR285W	8.97	0	9.28	8.15	23.86	5.2	0	11.54	4.4	4.73	5.75	1.71	3.02	2.54	5.78	1.12	3.57	12.96	12.79	6.65	13.17	2.22	11.39	0
YBR286W	231.88	286.41	287.69	184.65	197.61	238.46	160.45	135.99	201.63	173.86	153.16	191.86	128.73	147.89	193.51	139.72	139.81	197.28	186.64	149.84	193.33	174.85	161.43	151.91		YBR286W	393.15	407.69	364.22	342.61	429.58	378.56	286.78	355.2	277.75	262.86	250.05	216.63	107.41	105.35	347.24	213.34	230.28	443.29	428.4	231.57	263.06	282.42	341.08	250.4
YBR287W	57.24	90.47	68.86	77.49	55.68	58.18	47.98	40.09	54.57	56.68	46.47	49.07	51.37	40.4	38.13	46.64	45.15	43.88	57.44	47.44	47.76	44.68	55	41.64		YBR287W	16.1	17.33	17.02	19.5	25.3	22.23	11.51	17.16	25.64	11.56	27.16	16.4	6.03	6.75	17.34	13.38	15.93	29.26	13.91	10.36	18.9	10.61	16.73	9.05
YBR288C	80.65	106.99	71.97	74.06	77.43	72.6	75.11	99.88	55.18	75.99	92.73	53.75	95.23	88.11	55.28	80.52	115.44	58.03	86.18	82.16	54.88	75.92	87.97	42.79		YBR288C	6.76	5.63	9.49	9.21	7.02	8.48	9.11	9.78	12.59	10.01	12.22	9.68	4.65	2.59	12.19	9.27	12.45	16.89	13.08	6.89	5.95	17.12	6.97	9.04
YBR289W	68.32	64.65	62.52	66.4	62.29	55.63	60.87	62.01	56.1	54.93	59.26	52.82	65.61	50.65	54.91	51.14	69.42	67.71	51.89	60.14	55.89	49.51	58.48	50.53		YBR289W	4.08	6.41	6.27	5.62	9.07	7.53	9.24	10.29	13.21	10.45	9.73	12.75	3.94	1.59	14.79	6.81	11	18.12	13.61	12.23	12.9	18.27	9.37	9.11
YBR290W	203.28	261.45	290	232.56	282.57	301.35	276.46	259.3	304.12	266.1	311.95	310.75	289.92	308.06	386.69	322.92	245.87	323.88	282.38	281.28	314.43	255.79	283.45	259.55		YBR290W	10.35	12.25	6.94	8.15	15.6	8.26	3.26	7.7	11.37	5.45	14.15	13.18	2.79	3.6	8.89	8.94	6.6	19.01	19.67	9.55	13.77	9.55	15.77	6.89
YBR291C	9.8	10.11	5.51	13.6	5.77	3.31	6.71	5.52	5.1	4.55	4.91	7.54	5.07	6.11	5.31	4.04	5.1	6.17	7.04	6.56	8.53	7.83	4.34	5.67		YBR291C	3.02	0	1.79	3.43	2.01	1.75	1.53	2.59	6.22	2.39	5.53	4.62	1.36	1.2	5.83	3.01	6.61	11.74	1.85	2.61	5.32	2.24	0	2.16
YBR292C	16.03	15.37	12.41	19.49	20.77	5.37	22.1	25.57	4.59	13.17	30.77	4.08	28.11	32.38	8.06	36.34	21.87	12.51	21.4	16.46	5.76	18.5	24.17	8.61		YBR292C	0	0	0	0	0	0	0	0	0	0	0	0	0	0	0	0	0	0	0	0	0	0	0	0
YBR293W	4.82	8.13	3.15	7.11	2.38	1.89	2.16	1.2	3.24	1.49	2.3	2.3	2.29	2.15	1.14	3.33	3.09	3.53	2.52	2.5	2.03	0.75	2.17	4.05		YBR293W	0	0.96	0	0	0	0.5	0.29	0.74	0.34	0.68	0.63	0.33	0.1	0.1	0.22	0.22	0.34	0.77	0	0	0	0.43	0.55	1.23
YBR294W	24.66	28.94	19.3	27.2	12.92	18.71	15.81	12.77	10.01	13.97	14.73	11.11	18.07	12.04	9.76	16.24	18.81	9.82	14.77	16.37	11.3	16.71	14.37	13.55		YBR294W	0	0	0	0	0	0	0	0	0	0	0	0.17	0.05	0	0.11	0	0	0	0	0	0	0	0	0
YBR295W	7.93	7.38	5.1	11.39	4.68	4.44	4.69	3.74	4.26	3.96	4.26	3.98	3.41	3.25	3.91	3.55	3.17	3.64	3.75	4.76	3.9	3.58	3.3	8.77		YBR295W	0	0.34	0.18	0	0.1	0.3	0.1	0	0.66	0.16	0.06	0.12	0.14	0.03	0.32	0.38	0.12	0.27	0.12	0.3	0	0.76	0.39	0.22
YBR296C-A	0	0	0	0	0	0	0	0	0	0	0	0	0	0	0	0	0	0	0	0	0	0	0	0		YBR296C-A	0	0	0	0	0	0	0	0	0	0	0	0	0	0	0	0	0	0	0	0	0	0	0	0
YBR296C	6.72	8.57	4.78	17.3	6.18	5.47	5.01	2.9	3.91	5.08	3.49	3.47	5.02	3.46	2.13	5.15	3.03	3.4	4.45	4.02	6.86	4.5	2.99	6.18		YBR296C	0.35	0	0.82	0	0.92	1.21	0	0.6	3.67	0.37	4.57	0.53	0.08	0.08	1.25	0	0.28	1.85	0.28	0.34	0.41	0.69	0	0
YBR297W	6.19	48.05	15.37	22.43	8.88	7.3	4.38	9.32	7.24	8.47	9.59	7.88	6.46	9.63	9.44	5.82	8.17	5.37	4.6	11.38	7.01	9.02	12.63	5.45		YBR297W	0.44	11.67	0.78	0.4	0.58	1.18	0.59	1.88	2.36	0.46	1.9	0.67	0.2	0.2	0.68	1.75	0.7	0.88	4.64	1.3	0	2.17	1.67	0.63
YBR298C-A	3.43	6.3	0	6.51	0	0	0	0	5.65	0	0	5.01	0	0	6.61	0	0	0	0	0	0	0	0	0		YBR298C-A	0	0	0	0	0	0	0	0	0	0	0	0	0	0	0	0	0	0	0	0	0	0	0	0
YBR298C	8.28	17.9	8.09	17.8	8.73	8.18	7.15	5.82	4.83	9.69	6.09	5.57	5.79	5.81	5.93	5.35	7.54	4.73	5.62	8.12	6.36	5.28	8.54	10.86		YBR298C	0	0	0	0	0	0	0	0	0	0	0.12	0	0.07	0	0	0	0	0.14	0	0	0	0	0	0
YBR299W	2.82	2.78	0	3.44	0.95	0	0	0	3.14	1.8	0	3.3	0.62	2.96	0.9	2.2	1.18	0	2.86	0	0	2.06	2.25	9.2		YBR299W	0	0	0	0	0	0	0	0	0.13	0	0.25	0	0.04	0	0	0	0	0.08	0	0	0	0	0	0
YBR300C	0	6.01	0	7.06	0	0	0	4.32	0	0	0	0	0.94	4.41	0	0	0	0	0	0	6.67	0	0	0		YBR300C	0	0	0	0	0	0	0	0	0	0	0	0	0	0	0	0	0	0	0	0	0	0	0	0
YBR301W	5.54	9.07	0	7.18	3.04	5.87	6.98	0	8.61	0	0	4.09	6.83	0	0	0	0	7.63	1.32	6.5	0	8.58	0	14.72		YBR301W	0	0	0	0	0	0	0	0	0	0	0	0	0.54	0	0	0	0	0	0	0	0	0	0	0
YBR302C	35.32	43.39	42.01	37.81	30.98	40.43	41.87	31.17	32.81	36.4	36.57	36.07	33.26	27.88	27.08	32.21	32.91	35.23	37.68	28.65	31.29	37.76	34.88	22.51		YBR302C	9.31	6.87	16.84	11.7	11.79	14.92	13.02	11.89	13.32	11.38	14.01	10.74	5.63	3.54	13.7	7.87	9.11	27.44	18.32	8.67	7.75	13.33	14.3	12.23
YCL001W-A	13.75	21.06	19.59	25.2	17.08	12.35	15.66	28.03	13.6	22.52	25.01	5.36	36.27	18.8	7.07	39.44	37.57	4.94	28.15	19.15	11.37	13.91	20.23	5.66		YCL001W-A	0	0	0	0	0	0	0	0	0	0	0	0	0	0	0	0	0	0	0	0	0	0	0	0
YCL001W-B	22.28	37.23	7.21	84.01	37.73	23.39	54.35	77.42	33.38	30.62	36.83	35.54	72.27	83.05	23.43	73.93	49.45	65.44	10.37	47.84	50.23	61.47	44.7	50.04		YCL001W-B	0	0	0	0	0	0	0	0	0	0	0	0	0	0	0	0	0	0	0	0	0	0	0	0
YCL001W	169.41	208.34	189.03	164.94	150.75	179.09	187.8	161.78	182.49	169.6	154.89	172.46	193.63	141.49	169.27	154.6	207.95	184.64	179.42	149.39	171.96	140.43	170.42	194.26		YCL001W	40.27	28.73	33.16	37.9	35.39	46.1	26.19	53.05	58.67	43.95	63.22	34.07	18.1	12.4	54.83	35.14	30.93	65.83	46.86	27	35.46	38.38	32.88	24.63
YCL002C	54.09	60.91	49.96	55.3	36.74	45.4	46.12	36.37	26.13	43.79	31.69	30.92	43.84	37.79	28.22	37.63	36.87	42.33	42.66	43.21	36.97	37.79	35.25	25.95		YCL002C	4.46	3.96	4.22	4.87	1.78	5.17	3.61	3.06	3.15	3.76	4.58	3.41	1.4	0.81	8.74	4	2.13	7.14	3.64	2.2	5.24	1.76	4.53	5.1
YCL004W	23.73	31.12	20.42	23.31	11.83	16.64	14.41	13.08	13.95	17.33	12.37	12.38	17.79	11.09	9.86	11.04	20.3	12.03	17.15	13.14	11.3	12.04	12.51	13.07		YCL004W	0.77	1.72	2.06	0.7	1.8	1.05	1.04	0.66	1.37	1.02	0.85	1.18	0.17	0.26	1	0.39	1.23	2.75	1.89	0.57	0	1.15	0.98	0.55
YCL005W-A	589.41	624.32	654.09	523.8	376.46	476.86	370.89	285.55	209.78	386.92	329.1	294.41	519.23	305.27	192.88	446.07	615.78	268.99	569.29	335.82	289.09	433.23	378.9	299.21		YCL005W-A	403.36	400.81	382.51	412.45	420.84	318.23	436.28	552.67	503.31	396.33	585.41	492.56	201.07	180.57	437.43	402.56	451.37	742.79	566.5	475.69	455.51	456.07	682.49	505.3
YCL005W	57.97	67.4	51.05	60.58	69.5	63.29	57.07	73.15	40.29	52.57	68.44	43.76	69.32	65.68	45.51	47.81	62.48	46.91	52.86	63.95	44.43	65.56	55.82	45.13		YCL005W	7.4	6.16	5.47	15.13	2.46	8.93	3.74	2.38	9.07	6.34	11.52	5.66	3.74	1.68	9.53	6.46	4.42	11.92	10.55	5.94	9.78	13.72	4.7	3.96
YCL007C	51.63	63.84	25.28	119.01	44.04	21.19	73.73	44.18	33.65	61.35	88.84	24.77	53.35	56.76	44.1	66.55	48.74	33.77	33.55	48.62	45.19	51.1	52.77	14.84		YCL007C	3.26	0	0	11.98	10.78	1.29	0	2.77	3.98	0	4.78	2.41	2.16	3.17	5.02	3.18	2.9	5.95	8.4	5.41	3.89	3.59	4.45	13.52
YCL008C	35.21	36.51	27.76	39.29	30.44	27.1	23	17.11	24.86	21.85	19.59	28.68	18.33	16.84	26.66	21.3	21.7	27.98	14.8	23.3	25.46	22.41	24.57	39.86		YCL008C	11.59	3.68	12.73	14.04	11.01	14.07	14.14	10.42	15.15	11.34	13.95	15.6	4.09	6.64	16.49	6.6	6.59	29.18	26.08	13.63	16.2	18	8.41	18.91
YCL009C	50.64	33.95	51.11	54.24	61.14	50.16	46.27	35.3	45.12	34.28	32.56	49.2	25.58	25.7	43.24	34.4	34.51	39.08	37.14	50.94	44.31	48.8	42.12	64.52		YCL009C	142.64	117.33	118.57	150.01	167.56	154.61	220.19	201.24	216.42	188.04	208.46	245.07	81.34	60.47	224.92	148	228.36	346.19	241.82	198.9	266.08	354.2	198.62	324.51
YCL010C	51.06	53.39	48.04	55.84	51.8	48.73	51.12	39.66	37.62	36.07	38.81	43.09	37.98	40.27	39.21	41.12	48.13	55.87	31.86	45.62	38.59	36.21	43.18	41.01		YCL010C	12.75	12.13	7	7.45	15.75	10.2	9.83	17.19	18.58	10.08	14.01	12.53	4.09	2.27	10.32	7.72	7.26	25.91	11.13	2.7	6.42	15.31	10.41	13
YCL011C	48.57	55.14	51.45	67.3	28.57	36.36	40.66	23.44	42.85	35.69	26.84	33.8	34.99	26.73	27.85	26.94	33.13	41.48	33.55	31.69	37.66	32.88	26.27	42.09		YCL011C	17.56	20.57	20.48	19.5	24.01	21.29	23.35	19.25	32.34	19.53	33.59	21.24	8.33	10.96	26.89	22.62	18.26	36.2	35.76	18.32	20.05	23.62	26.64	22.98
YCL012C	84.29	154.89	79.21	65.48	53.42	74.35	42.83	42.05	61.73	46.44	54.73	42.79	59.01	44.79	27.08	50.35	56.13	42.01	41.94	48.91	58.05	48.84	60.89	36.15		YCL012C	17.99	5.7	30.38	18.68	13.67	28.77	10.39	8.82	16.13	8.12	10.35	9.82	3.46	2.33	22.5	16.65	10.23	20.55	27.21	15.23	9.05	17.77	9.79	7.33
YCL014W	18.68	11.57	12.48	22.7	13.49	13.4	18.47	14.43	13.07	16.82	15.62	11	25.28	11.96	11.44	16.41	28.06	16.53	15.98	17.29	13.85	16.6	16.46	20.54		YCL014W	0.9	1	1.26	0.51	0.52	0.74	1.67	2.12	3.3	2.43	2.35	3.86	2.04	0.43	3.3	1.62	1.79	3.49	2.93	2.83	2.64	3.44	1.28	3.85
YCL016C	85.07	85.44	70.51	80.44	79.94	84.07	88.17	84.94	46.3	88.8	90.9	50.8	127.39	76.1	47.28	83.91	117.81	63.27	72.56	86.54	50.15	78.48	78.11	58.9		YCL016C	2.24	12.45	6.96	3.06	6.34	6.06	3.78	7.21	7.04	5.61	5.75	6.85	1.64	1.65	7.22	3.91	2.68	9.47	5.48	5.54	7.24	7.76	3.56	10.4
YCL017C	53.17	77.85	62.01	64.29	46.13	54.48	34.75	33.45	46.03	37.29	43.05	44.92	37.69	36.13	48.46	36.16	52.92	30.41	42.88	46.34	42.33	40.61	47.55	44.09		YCL017C	20.84	26.31	14.74	16.71	19.84	21.15	12.95	19.63	20.04	15.72	25.45	17.17	8.08	7.88	23.79	19.15	16.93	33.78	29.3	18.58	17.28	30.29	14.53	13.42
YCL018W	0	0	0	0	0	0	0	0	0	0	0	0	0	0	0	0	0	0	0	0	0	0	0	0		YCL018W	0	0	0	0	0	0	0	0	0	0	0	0	0	0	0	0	0	0	0	0	0	0	0	0
YCL021W-A	26.27	11.14	14.39	25.98	25.09	15.56	31.22	17.51	22.2	22.91	19.25	15.76	22.99	14.73	23.37	10.54	8.22	31.43	13.79	19.58	19.49	12.77	12.74	2.77		YCL021W-A	0	0	0	0	0	0	0	0	0	0	0	0	0	0.67	0	0	2.35	0	0	0	0	0	0	0
YCL022C	44.11	24.98	37.88	15.02	76.93	54.59	88.9	103.93	47.11	36.96	52.4	18.07	34.32	77.74	24.23	40.81	65.62	60.53	35.6	75.52	25.06	42.83	60.1	0.7		YCL022C	0	0	0	0	2.29	0	0	0	0	3.67	3.38	3.77	0	0.97	0	0.68	0	0	0	0.7	2.09	0	0.09	0.74
YCL023C	18.54	5.95	20.27	10.08	7.55	6.24	17.9	6.19	5.35	6.16	2.1	14.2	7.53	0	1.54	6.47	8.47	26.49	8.28	5.93	10.03	9.34	5.1	3.33		YCL023C	0	0	0	0	0	0	0	0	0	0	0	0	0.8	0	1.83	0	0	3.16	0	0	0	0	0	0
YCL024W	37.86	7.7	25.19	12.61	20.14	22.4	30.78	20.63	19.41	19.42	15.25	13.52	14.3	15.17	14.35	13.67	22.29	22.65	14.76	18.91	17.1	16.67	15.76	13.04		YCL024W	1.27	0.4	2.04	2.64	5.18	2.66	4.41	5.61	3.28	3.71	1.3	3.06	0.41	0.72	5.61	1.01	2.89	8.55	7.54	2.71	2.12	1.44	6.45	1.99
YCL025C	55.9	57.25	58.5	116.14	57.24	57.91	56.47	46.76	51.8	67.15	47.81	46.38	45.25	48.38	33.85	56.48	32.01	49.3	73.19	38.11	49.45	51.02	40.7	42.27		YCL025C	16.99	14.49	10.19	14.65	12.04	12.72	10.9	15.03	48.09	16.02	52.66	16.54	5.12	4.99	24.33	10.23	6.08	17.06	7.52	7.76	10.73	10.55	3.95	13.05
YCL026C-A	2.2	2.89	3.36	6.07	1.76	0	1.54	2.41	0	1.19	3.27	0	4.88	0.86	0	2.46	2.2	1.13	1.61	1.14	0	4.78	0.99	2.59		YCL026C-A	0	0	0	0	0	0.53	0	0	0	0	1.01	1.06	0	0.63	2.85	0.69	1.1	0.61	0	0	0	0	0	0
YCL026C-B	5.98	6.94	1.12	5.16	2.93	1.21	1.54	3.37	0	2.38	4.91	0.92	3.91	3.44	1.21	3.28	4.94	0	1.61	5.15	2.6	1.19	3.97	7.78		YCL026C-B	0	0	0	0	1.84	1.07	0	0	0	0.73	1.01	1.06	0	0.31	0.71	1.38	1.1	0.61	1.13	1.37	1.62	2.73	0	1.97
YCL027W	3.69	6.12	4.81	5.38	3.02	2.77	2.85	3.16	1.78	2.38	3.74	3.16	2.51	0.74	1.39	1.64	1.73	3.88	0.92	2.29	1.86	3.41	1.7	7.78		YCL027W	0	0	0	0	0	0	0	0	0	0	0	0	0	0	0.2	0	0	0.18	0	0	0	0	0	0
YCL028W	90.76	95.9	107.88	96.31	91.25	80.16	81.39	77.42	83.06	82.71	75.3	81.31	68.64	70.5	93.98	69.4	75.72	102.78	73.27	76.95	86.06	70.91	75.72	73.56		YCL028W	49.87	46.12	51.28	42.95	54.57	55.56	43.78	70.4	60.72	42.96	57.46	46.83	18.79	17.09	59.4	29.26	46.33	108.25	76.16	50.56	40.25	78.54	52.77	52.64
YCL029C	116.4	104.29	107.35	118.87	103.31	106.95	127.68	106.59	87.68	117.54	100.31	73.72	119.13	96.16	81.89	105.14	119.9	108.97	122.42	108.35	92.21	105.38	104.15	74.64		YCL029C	2.35	5.23	4.18	5.56	5.32	6	7.3	8.89	11.45	6.45	8.45	8.27	3.91	3.21	12.86	5.16	3.75	16.74	14.19	8.61	7.19	11.17	8.97	7.39
YCL030C	56.7	43.29	55.21	50.67	63.47	58.83	46.77	48.99	49.65	50.92	49.52	48.38	45.29	39.38	40.55	46.98	63.71	47.98	47.1	62.79	45.73	52.36	53.19	65.86		YCL030C	10.58	13.88	12.23	13.11	13.43	16.25	26.59	29.7	36.41	28.38	38.4	46.85	16.32	3.98	30.6	16.9	27.58	39.22	21.74	30.18	36.99	44.68	13.44	35.01
YCL031C	276.04	337.95	332.41	325.42	214.9	292.5	245.85	205.54	226.99	303.49	247.84	217.13	275.82	220.01	200.66	260.5	275.28	175.61	323.18	193.19	238.03	261.9	225.86	186.43		YCL031C	32.75	8.45	27.01	24.22	28.87	34.41	36.46	30.7	56.76	32.1	46.86	32.58	16.6	15.9	55.32	31.13	35.79	54.15	38.46	33.86	32.19	42.15	27.08	31.52
YCL032W	75.33	76.05	69.87	65.6	53.61	58.98	57.28	51.66	40.59	50.32	52.44	49.41	59.3	46.57	30.37	57.49	56.18	43.18	51.3	60.09	36.69	52.14	40.63	51.29		YCL032W	5.03	5.58	2.97	3.43	4.18	4.37	2.97	5.39	5.18	3.97	5.3	5.76	2.68	1.28	8.1	4.7	6.01	10.34	10.75	4.66	4.43	2.48	4.79	6.28
YCL033C	63.81	56.83	50.19	34.73	83.13	60.28	61.11	46.68	43.87	39.94	41.69	38.92	37.04	47.08	46.79	35.72	36.86	49.18	48.08	61.87	40.45	28.21	41.96	54.8		YCL033C	29.21	26.7	19.3	31.23	27.43	25.21	24.33	28.01	13.48	12.67	11.96	5.25	6.18	5.07	15.93	4.28	4.11	34.36	25.2	16.98	12.11	16.98	19.64	31.89
YCL034W	41.91	62.18	45.62	40.28	48.76	36.44	36.34	31.29	35.33	28.41	37.61	34.2	35.2	36.53	31.13	26.5	40.06	39.98	29.93	39.96	34.52	38.55	41.26	54.46		YCL034W	7.94	16.28	16.98	11.11	23.57	18.41	23.49	14.68	26.13	17.71	25.52	29.42	8.24	7.91	22.67	12.19	18.98	40.47	19.91	16.61	33.01	30.2	17.08	20.94
YCL035C	679.4	631.67	884.45	420	714.01	834.74	717.68	767.54	747.29	673.16	635.7	634.12	764.83	575.46	513.44	605.17	717.01	830.04	709.15	756.8	717.68	682.58	711.94	614.99		YCL035C	146.15	26.3	98.08	86.14	105.07	125.06	77.24	101.65	66.62	56.18	79.57	78.46	40.82	20.62	95.64	37.42	50.33	138.66	144.79	83.92	97.39	160.04	85.28	186.05
YCL036W	28.42	25.23	16.3	42.66	18.84	17.92	16.45	14.73	14.29	15.77	19.81	13.61	20.92	13.38	15.17	18.83	18.62	13.54	15.61	17.79	13.6	17.96	17.71	21.81		YCL036W	2.82	1.56	3.75	2.56	2.81	4.22	3.8	5.74	8.85	3.53	5.29	4.85	1.98	0.56	4.9	3.34	1.4	4.23	2.3	4.35	3.72	6.97	4.48	3.02
YCL037C	176.62	143.05	196.07	160.76	160.63	168.7	166.72	152.65	178.21	165.18	143.85	180.75	161.49	138.55	192.51	136.98	134.58	183.52	166.82	159.22	183.37	156.72	156.02	168.77		YCL037C	76.57	67.99	87.14	76.97	85.92	93.69	102.94	134.24	168.38	101.35	130.24	147.35	52.37	44.53	141.76	107.6	117.39	185.22	141.89	129.57	154.51	201.95	89.34	142.76
YCL038C	6.43	9.26	3.09	12.15	5.18	5.02	5.3	6.11	6.01	6.24	4.06	7.37	8.49	2.61	4.02	4.3	4.39	8.11	3.11	5.52	7.54	5.6	4.66	10.01		YCL038C	6.1	1.69	4.73	4.85	6.09	4.71	4.63	4.58	7.63	3.42	5.87	4.95	3.08	1.13	7.66	4.18	2.73	7.46	4.35	5.09	6.72	4.15	4.36	9.25
YCL039W	16.68	25.65	16.64	19.05	10.13	10.93	10.24	7.68	10.52	10.5	7.99	9.51	8.62	5.98	11.17	9.56	8.87	8.49	6.96	10.42	12.22	6.28	9.88	23.86		YCL039W	2.6	6.91	4.91	4.48	5.52	6.11	2.45	3.79	5.5	3.28	4.47	4.36	1.87	1.53	5.08	2.98	3.1	7.04	6.13	4.23	4.57	5.39	5.6	3.33
YCL040W	109.85	135.6	112.29	92.56	109.2	108.56	82.77	57.53	90.81	80.35	67.01	85.71	59.8	72.28	83.42	62.67	55.3	91.93	76.66	72.73	84.83	72.25	78.99	79.57		YCL040W	171.7	296.43	182.13	149.37	287.73	196.22	128.09	160.86	62.89	101.57	102.88	93.65	37.21	54.35	157.87	60.51	98.27	241.87	319.05	115.31	108.65	81.43	288.15	86.9
YCL041C	51.33	97.32	66.73	57.36	28.07	37.63	29.81	33	21.48	47.71	33.86	30.97	46.12	28.95	10.99	29.73	34.8	21.93	29.19	28.12	31.98	24.72	38.52	25.16		YCL041C	19.67	7.94	2.11	9.75	5.95	7.59	7.23	3.07	7.72	18.84	14.41	6.83	6.03	2.84	11.98	17.83	8.54	17.48	24.76	12.37	20.99	15.9	15.9	12.76
YCL042W	222.46	249.14	285.42	215.27	308.29	247.92	213.72	161.42	281.37	158.49	180.9	308.78	124.31	202.64	317.62	136.7	122.75	311.82	164.8	174.14	303.3	133.51	228.99	218.94		YCL042W	88.77	58.38	27.21	62.73	72.14	17.77	15.52	45.11	18.05	15.59	13.24	25.12	19.94	11.94	35.57	9.83	26.18	55.51	179.45	58.48	69.48	103.96	179.53	98.56
YCL043C	182.55	244.39	239.78	189.28	174.43	201.57	173.24	141.13	183.31	185.55	159.33	167.28	157.13	160.92	198.16	153.03	163.13	212.29	181.96	166.91	190.95	164.91	169.79	143.13		YCL043C	142.18	198.11	137.96	142.18	166.22	146.19	179.23	172.66	222.62	165.06	201.8	175.33	81.6	73.74	236.84	134.06	155.69	344.38	241.69	145.07	194.14	201.59	190.37	210.1
YCL044C	35.55	48.73	36.23	43.32	28.53	39.59	25.37	27.6	40.3	26.34	28.79	30.41	24.29	24.99	27.76	30.69	31.09	36.51	28.66	40.07	33.06	26.44	25.22	42.35		YCL044C	5.52	11.14	10.08	7.29	11.68	10.27	11.5	12.48	10.63	9.51	7.53	7.67	2.25	3.19	14.47	8.5	10.79	14.94	8.99	7.19	4.71	7.93	8.28	10.74
YCL045C	46.6	58.77	45.55	48.83	34.7	35.27	33.64	28.39	32.96	35.58	27.08	30.15	28.36	29	27.91	28.14	36.26	28.96	32.21	33.48	30.27	31.06	31.14	35.11		YCL045C	15.47	13.85	18.26	19.88	20.41	22.98	20.38	25.86	31.56	19.73	25.41	23.04	11.69	7.08	30.91	16.87	16.29	44.42	30.2	22.46	20.46	21.77	21.28	26.62
YCL046W	71.94	105.03	116.53	73.44	21.61	50.61	36.75	35.48	83.09	73.71	54.68	44.48	44.84	46.45	36.68	46.34	34.52	74.61	35.7	39.29	77.31	49.28	52.39	133.56		YCL046W	25.72	13.52	3.44	7.11	6.06	2.81	0	12.05	3.63	3.47	9.05	7.25	3.01	6.82	3.87	20.66	25.18	15.8	0	20.98	6.88	22.03	10.92	9.47
YCL047C	58.62	63.64	46.06	40.44	62.56	54.6	56.48	61.86	40.56	46.5	66.64	35.99	59.54	59.86	36.19	54.92	79.29	37.44	41.64	71.62	35.35	49.85	61.15	30.06		YCL047C	5.49	6.1	4.33	6.66	3.04	2.83	4.32	9.43	6.11	2.89	7.38	11.19	2.06	2.08	7.08	5.48	5.83	8.14	5.22	4.07	5.38	8.14	4.65	2.61
YCL048W-A	27.8	18.58	18	21.94	23.54	9.73	6.16	3.86	41.65	19.1	0	14.78	7.84	0	0	0	8.81	9.07	25.87	4.59	10.44	9.59	0	0		YCL048W-A	11.1	0	13.12	30.24	59.02	17.14	7.48	19.03	17.41	11.69	0	0	2.49	0	17.15	0	0	24.65	18.08	0	0	10.96	0	0
YCL048W	3.74	8.36	1.8	7.12	0.94	2.33	2.71	2.01	3.33	3.44	2.1	2.96	2.04	1.1	1.95	2.9	1.94	2.54	2.07	2.02	4.59	2.3	2.23	5.83		YCL048W	0	0.98	0	0	0	0	0	0	0	0	0	0	0	0.2	0	0	0	0	0	0	0	0	0	0
YCL049C	131.5	185.65	152.61	111.72	151.75	186.28	129.16	119.81	117.06	118.2	124	114.83	113.98	135.38	99.26	100.24	127.56	112.29	120.08	140.89	113.12	116.19	141.25	74.47		YCL049C	10.73	20.64	11.84	9.75	18.07	11.6	9.65	10.43	12.63	12.43	12.05	13.66	6.11	3.9	12.16	9.63	9.68	20.66	19.23	10.25	14.28	9.9	20.89	18.38
YCL050C	317.26	365.74	392.46	306.24	301.61	390.3	335.5	338.84	308.78	365.29	347.88	277.65	395.74	324.38	260.01	352.02	404.31	299.62	362.03	341.82	297.54	330.92	351.34	235.6		YCL050C	63.49	68.93	60.79	63.33	62.41	68.48	58.63	72.81	99.07	79.61	93.78	62.74	29.93	31.48	90.3	61.93	69.8	141.05	86	59.67	67.25	90.02	64.85	56.14
YCL051W	85.72	122.42	99.54	84.16	79.97	75.31	75.56	70.86	70.88	73.04	77.84	69.93	78.16	75.12	81.42	67.19	79.33	79.14	74.7	75.03	71.55	72.44	81.74	60.1		YCL051W	3.07	2.27	2.01	1.55	2.72	2.37	4.37	3.22	3.74	2.87	3.87	4.43	1.45	0.77	4.92	1.19	2.71	6.66	2.78	2.69	2.8	3.03	2.6	1.95
YCL052C	44.13	72.04	42.86	44.21	32.24	33.53	31.31	30.84	29.46	34.64	31.85	22.12	33.78	30.39	25.19	30.18	36.17	26.74	34.02	33.52	29.37	26.95	34.68	31.62		YCL052C	3.52	4.47	7.73	6.86	4.68	6.02	2.71	7.34	6.91	5.3	8.29	6.53	4.63	1.26	8.29	2.51	6.81	10.73	9.84	4.97	7.09	4.97	5.75	5.03
YCL054W-A	0	0	0	0	0	0	0	0	0	0	0	0	0	0	0	0	0	0	0	0	0	0	0	0		YCL054W-A	0	0	0	0	0	0	0	0	0	0	0	0	0	0	0	0	0	0	0	0	0	0	0	0
YCL054W	137.68	130.64	142.28	227.42	115.43	119.67	158.48	114.14	103.83	176	146.02	96.82	156	161.3	115.67	183.56	148.8	102.48	171.57	127.07	108.14	160.17	129.85	97.28		YCL054W	18.42	13.13	10.22	16.74	10.89	13.44	11.35	18.73	37.03	11.74	34.91	16.86	8.69	6.4	24.02	18.26	12.14	21.63	13.15	11.58	12.02	12.59	7.8	9.74
YCL055W	70.2	85.46	83.33	71.01	69.41	70.57	75.25	79.74	58.45	76.02	69.29	52.3	91.55	68.43	61.49	88.19	81.6	70.08	84.66	72.29	64.67	70.1	80.81	56.46		YCL055W	4.58	7.26	4.64	6.54	8.7	7.33	5.29	7.3	10.52	5.86	10.78	6	3.38	2.97	10.11	5.22	8.85	13.66	4.26	6.46	3.07	9.7	2.49	0.93
YCL056C	50.07	43.19	47.31	65.04	37.12	37.37	43.62	19.53	35.36	40.54	26.54	32.87	38.04	25.13	21.67	46.61	34.74	27.51	54.91	26.91	19	13.56	27.38	39.97		YCL056C	4.49	0	3.98	2.04	4.47	2.6	0	1.92	8.8	2.36	4.93	3.43	1.51	1.53	2.31	0	0	9.97	0	3.32	2.63	0	5.7	3.2
YCL057C-A	119.26	102.58	81.32	75.85	63.8	53.72	43.32	31.03	54.35	57.52	39.54	77.9	64.94	24.27	97.82	56.22	59.72	45.54	58.43	41.48	83.88	52.93	35.99	47.01		YCL057C-A	94.67	98.89	95.48	40.48	77.77	96.76	45.06	105.09	80.82	79.21	73.43	97.86	26.28	40.44	100.41	63.86	119.75	190.54	176.91	110.06	104.61	148.59	99.01	166.92
YCL057W	31.08	37.81	30.77	27.99	27.67	30.38	23.95	17.2	22.74	22.54	19.53	22.35	18.12	19.7	21.57	17.82	24.06	28.11	16.54	24.5	28.51	19.33	20.96	24.05		YCL057W	16.92	18.17	17.42	19.34	20.14	22.76	17.48	20.13	13.7	19.26	15.99	16.68	7.72	5.2	25.44	10.75	17.38	35.76	27.56	14.96	14.73	28.31	18.36	16.75
YCL058C	448.94	449.13	546.67	570.68	490.65	531.96	585.93	399.83	505.88	604.51	508.31	458.35	538.77	561.48	543.54	527.08	466.57	509.36	531.62	456.59	513.62	490.75	505.8	494.53		YCL058C	18.32	4.52	6.02	22.19	5.41	14.93	13.73	22.7	27.15	13.94	16.4	15.55	9.61	12.47	25.17	17.25	21.08	45.23	19.9	26.15	28.68	24.14	31.02	11.62
YCL058W-A	0	0	0	0	0	0	0	0	0	0	0	0	0	0	0	0	0	0	0	0	0	0	0	0		YCL058W-A	0	0	0	0	0	0	0	0	0	0	0	0	0	0	0	0	0	0	0	0	0	0	0	0
YCL059C	410.66	627.62	557.89	675.58	526.84	588.18	605.4	654.68	508.87	689.41	744.63	495.11	745.1	827.35	649.71	823.41	582.07	454.08	678.6	579.32	485.7	586.26	636.33	290.47		YCL059C	22.52	32.81	32.04	24.94	22	41.31	22.31	31.4	66.81	33	63.68	34.95	21.67	25.24	54.02	34.39	40.92	56.92	31.53	36.86	34.71	38.26	29.5	31.14
YCL061C	73.28	27.09	49.86	34.79	47.21	43.83	75.05	63.72	34.57	49.21	50.24	35.92	42.58	38.26	24.81	40.05	68.4	58.79	44.1	47.67	34.97	39.64	47.69	20.23		YCL061C	2.05	1.14	3.54	2.96	4.89	2.97	4.96	5.43	4.97	3.79	2.57	5.75	1.04	0.58	7.05	0.85	1.91	9.74	5.58	2.37	2.21	3.55	4.57	1.95
YCL063W	44.28	26.64	33.62	44.87	50.65	39.79	71.26	74.55	57.77	78.12	70.92	52.25	106.5	51.6	40.29	65.32	103.85	79.06	67.86	78.79	52.48	78.85	75.1	96.23		YCL063W	1.97	2.19	4.67	4.03	2.3	4.76	6.98	7.19	10.84	8.06	9.03	12.81	3.99	1.46	9.4	3.93	7.46	9.43	7.23	10.24	13.9	17.06	1.88	11.97
YCL064C	108.17	83.97	85.98	67.61	107.98	96.08	106.79	118.64	68.33	108.22	128.25	81.36	176.44	77.54	66.26	113.42	156.97	89.1	97.72	116.95	74.97	127.78	122.11	138.15		YCL064C	29.34	31.9	42.12	38.63	53.75	43.7	51.27	85.26	112.26	78.54	107.9	131.29	57.58	15.49	81.43	47.76	66.76	64.39	61.94	88.45	101.93	141.42	31.18	128.19
YCL065W	1.04	4.72	0	3.78	0	0	0	0	0	0	0	0	0	0	0	0	2.04	3.38	0	0	0	0	0	0		YCL065W	0	0	0	0	0	1.2	0	0	0	1.64	0	0	0	0.71	1.8	0	0	0	0	1.54	0	0	0	0
YCL066W	2.57	3.03	0	3.53	0.68	0.71	0.89	0.84	1.81	0.69	0.48	1.07	1.71	1	0.71	0.96	0.96	1.32	1.88	0.67	2.27	1.39	0.58	2.26		YCL066W	0	0	0	0	0	0	0	0	0	0	0.59	0	0	0	0	0	0.64	0.36	0	0	0	0.79	0	0
YCL067C	70.41	71.58	58.19	64.02	33.17	38.44	41.33	32.21	30.6	48.85	39.33	30.57	49.13	37.29	32.63	44.36	48.67	31.91	50.44	31.4	35	37.83	32.81	24.51		YCL067C	2.18	4.06	1.8	4.43	3.12	2.56	1.23	0.89	7.78	2.25	3.67	5.59	2.4	0.97	2.54	4.4	1.74	5.69	5.03	3.53	7.61	5.94	1.55	6.96
YCL068C	0.6	2.06	0	1.03	0	0	0	1.26	0	0	0	1.67	0	0	0	0	0	0	0	0	2.55	0	0	1.9		YCL068C	0	0	0	0	0	0.57	0	0	0.69	0.23	0	0	0	0	0	0.45	0.72	0.24	1.2	3.14	0	0	1.95	0
YCL069W	3.96	5.3	0	2.97	1.26	1.37	0.71	0.74	2.36	3.62	0.72	0.7	1.26	0	2.04	0	0.78	1.69	1.78	0	1.5	0	1.68	3.52		YCL069W	0	0	0.53	0	0.3	0.17	0	0	0.35	0.47	0	0	0.1	0	0	0	0	0	0	0	0.53	0	0	1.28
YCL073C	6.4	12.74	2.58	7.55	2	1.64	3.3	0.83	5.79	2.89	1.4	5.72	0.88	1.59	3.25	1.48	1.28	3.94	2.24	1.36	5.95	3.57	3.06	15.33		YCL073C	0	0	0.09	0.15	0	0.19	0.22	0.14	0	0.08	0	0	0	0	0.41	0	0	0	0.26	0	0	0.32	0	0
YCL076W	0.44	2.85	3.15	2.13	0.41	0	0.54	0	0	0.84	0	1.29	0	0	0.85	0	0.39	0.79	0	0	1.83	0	0.7	4.55		YCL076W	0	0	0	0	0	0	0	0	0	0	0.36	0	0	0	0	0	0	0	0	0	0	0	0	0
YCR001W	39.5	17.19	25.91	34.08	15.49	12	22.82	23.83	17.13	23.56	37.8	18.24	33.86	14.2	8.02	10.84	38.06	26.12	31.92	9.44	8.59	7.89	22.94	4.28		YCR001W	0	0	0	0	0	0	3.08	0	0	0	0	0	0	0	0	0	0	2.03	0	0	0	0	0	0
YCR002C	126.38	142.73	136.07	108.73	148.76	142.86	151.63	158.95	114.05	148.5	166.35	103.03	180.95	145.51	115.31	148.18	199.59	125.9	160.27	155.31	112.6	153.83	154.01	106.38		YCR002C	22.68	7.63	21.13	13.12	23.31	21.5	19.93	29.48	38.29	30.06	35	36.24	14.21	7.18	34.7	25.02	22.99	48.57	33.6	18	20.98	32.61	21.82	27.47
YCR003W	296.85	350.89	344.26	261.88	309.85	345.8	289.09	323.73	260.04	280.05	336.23	257.69	376.69	300.6	277.87	304.52	314.46	293.02	291.92	344.99	265.38	270.77	319.78	206.73		YCR003W	4.5	6.66	11.52	8.17	7.98	9.26	12.13	11.58	15.29	7.9	18.12	14.89	7.41	4.76	9.27	11.96	8.36	22.65	28.09	14.82	21.13	10.37	11.43	4.28
YCR004C	115.27	166.29	133.16	82.57	93.55	114.12	65.29	62.57	80.2	81.92	72.4	69.22	70	76.79	82.74	62.29	79.47	69.88	93.97	80.38	84.11	75.52	70.44	40.99		YCR004C	66.04	131.5	111.96	75.01	128.52	114.37	84.48	90.81	80.38	70.09	83.24	60.84	44.52	31.3	98.56	72.63	58.01	122.56	132.9	70.53	63.85	71.98	120.87	54.06
YCR005C	67.52	190.52	125.12	147.51	91.62	72.91	83.71	79.24	81.56	99.27	109.77	80.7	109.62	100.75	116.22	102.47	94.64	62.51	103.71	107.66	87.12	88.45	100.48	72.12		YCR005C	4.92	9.92	5.02	4.06	5.05	6.39	2.11	8.82	44.89	7.06	48.63	9.22	4.12	7.71	19.34	13.37	6.05	10.33	11.65	9.94	6.82	7.51	9.08	3.19
YCR006C	19.29	24.98	12.49	24.1	8.98	10.13	8.56	8.04	13	8.28	3.42	7.69	12.92	3.59	1.69	3.43	9.17	7.87	2.24	12.74	10.87	8.32	12.44	12.64		YCR006C	0	0	0	0	0	0	0	0	0	0	0	0	0	0	0	0	0	0	0	0	0	0	0	0
YCR007C	73.14	116.11	93.96	102.67	73.28	78.39	72.82	69.69	68.64	76.07	81.75	56.85	90.46	67.05	63.35	66.97	93.22	61.47	88.83	73.99	59.3	63.2	83.17	42.88		YCR007C	0	2.26	0.6	0	0	1.18	0	0	0.8	1.61	0.37	0	0	0	0	0.51	0	0.9	0.83	0.5	0	0	3.87	0
YCR008W	74.23	98.5	76.14	99.41	50.27	59.85	61.08	46.51	42.13	71.46	53.98	41.75	62.15	48.83	33.14	56.71	60.35	51.52	75.75	47.26	45.41	60.67	51.84	34.78		YCR008W	3.94	2.19	3.1	3.28	3.49	5.57	3.98	7.32	8.37	3.63	7.33	3.26	3.47	1.86	6.59	2.45	6.01	5.69	4.28	3.73	3.85	5.19	2.08	6.09
YCR009C	157.22	152.41	139.07	154.91	146.98	137.92	150.73	138.78	116.76	146.79	123.39	106.54	160.79	129.28	111.76	159.52	152.68	113.43	138.04	123.59	105.65	135.14	128.17	125.15		YCR009C	27.39	21.58	30.82	35.33	37.02	33.44	34.56	56.09	43.67	30.72	46.28	43.21	17.47	10.43	50.53	28.63	35.19	56.54	40.31	41.04	35.27	48.03	28.05	23.96
YCR010C	15.33	11.54	12.49	29.38	19.6	19.9	16.21	8.75	8.52	16.05	10.55	11.88	10.6	7.07	10.68	11.55	9.01	14.58	10.39	9.73	10.68	9.8	6.98	12.92		YCR010C	0	0	0.96	0.74	0	0.94	0	0	0.64	0	1.48	0	0	0.18	0	0	0	0.36	1.32	0.8	0.95	0	0	1.16
YCR011C	44.25	63.6	53.99	45.51	43.61	50.33	40.86	41.41	38.51	44.31	42.98	39.31	39.8	40.42	36.23	40.15	42.75	44.73	35.34	41.71	42.72	36.42	41.09	32.47		YCR011C	10.76	11.15	9.65	9.78	13.72	9.42	7.98	9.69	10.24	9.07	8.87	7.95	5.16	2.04	11.27	6.35	8.14	17.22	13.73	7.27	6.74	6.56	10.93	7.42
YCR012W	119.49	65.81	105.13	88.68	84.99	66.46	88.5	70.75	72.08	88.98	63.06	64.76	71.79	56.71	52.81	61.59	75.94	74.98	80.51	64.21	75.44	72.72	73.54	87.98		YCR012W	1192.08	652	731.16	1090.84	957.93	748.62	1082.17	1257.77	1009.62	1022.89	838.09	1035.48	439.14	211.17	1020.56	506.74	718.95	1157.59	961.51	694.9	1248.07	1101.17	932.8	1312.24
YCR013C	195.91	78.74	145.8	137.45	109.01	154.39	137.82	87.52	165.64	162.88	103.36	159.22	94.22	90.98	149.59	102.82	96.94	129.88	149.45	137.37	163.95	151.49	106.21	184.16		YCR013C	1792.73	602.39	595.07	1530.59	644.25	535.08	832.35	825.83	650.24	692.21	822.68	846.85	282.45	149.69	657.33	336.02	524.6	768.55	567.37	477.89	912.31	769.26	810.07	1083.06
YCR014C	38.04	45.6	28.53	49.66	26.95	25.45	28.46	30.8	21.28	37.62	34.35	16.38	40.9	25.94	14.4	31.84	38.93	19.55	37.82	26.71	20.57	25.67	24.77	17.3		YCR014C	0	0	0	0	0	0.13	0	0.59	0	0	0	0	0.08	0	0	0	0.13	0	0	0	0	0	0	0
YCR015C	38.49	29.64	31.28	47.59	27.07	25.82	32.72	24.9	20	28.96	23.23	20.55	33.94	23.13	17.86	27.48	34.25	18.34	30.24	24.37	18.48	24.23	23.66	16.44		YCR015C	1.4	1.56	2.9	4.46	4.2	2.17	2.36	3.01	3.85	4.06	5.39	3.75	1.89	1.43	2.89	3.5	1.12	4.05	4.57	2.77	9.05	4.16	0.89	0
YCR016W	388.76	430.34	430.68	532.41	443.19	462.06	517.94	534.63	435.1	572.5	591.04	388.68	600.47	613.61	481.43	679.93	523.73	434.71	561.21	469.26	402.92	483.11	505.27	270.32		YCR016W	7.07	8.72	11.14	12.84	11.49	15.16	6.88	18.86	28.65	14.48	29.63	17.4	8.12	8.02	25.89	28.19	21.26	30.71	17.27	13.58	11.06	22.51	7.98	15.69
YCR017C	24.09	24.13	21.29	31.53	16.78	19.87	21.2	13.15	16.56	20.53	15.64	13.5	17.91	13.49	11.17	15.34	19.66	15.93	19.93	19.33	14.41	17.52	15.7	19.01		YCR017C	16.5	18.53	13.98	16.8	19.69	16.73	16.89	23.87	22.92	19.47	25.12	19.59	9.15	6.27	21.19	12.19	17.41	29.23	24.93	16.79	19.14	26.71	21.96	26.1
YCR018C-A	245.99	275.63	130.94	479.13	198.15	152.85	158.67	193.42	139.24	256.25	211.5	145.32	218.86	118.32	126.42	103.23	124.45	125.99	160.92	117.16	112.56	98.5	147.35	123.55		YCR018C-A	44.46	29.84	0	24.66	13.12	17.6	13.59	15.26	10.58	14.4	42.34	16.79	15.98	7.66	13.74	20.07	7.08	36.44	63.41	36.28	52.2	13.03	0	12.69
YCR018C	14.2	17.56	11.03	26.89	8.18	6.96	19.52	15.79	13.61	22.44	16.09	9.06	48.46	24.7	7.96	22.21	21.61	10.19	15.86	16.88	8.54	22.52	13.84	17.01		YCR018C	0	0	0	0	0	0	0	0	0.89	1.19	0.83	0.87	0.51	0.51	0	0	0	1.01	0.92	1.12	1.33	0	1.44	3.24
YCR019W	28.09	37.96	21.16	32.16	19.87	20.79	20.75	19.4	18.24	21.43	19.29	17.37	21.57	16.24	17.7	20.06	19.31	15.02	19.35	22.07	17.3	18.95	18.73	20.57		YCR019W	1.78	0	2.45	4.31	1.58	3.2	4.4	6.1	3.25	3.12	4.99	3.17	1.73	1.35	3.05	2.95	2.36	5.27	2.9	2.93	5.57	2.93	1.51	0
YCR020C-A	143.43	123.85	110.77	108.32	22.53	66.52	71.65	42.26	74.03	78.35	35.91	60.63	64.33	14.17	53.3	49.55	87.38	24.81	114.96	37.67	64.27	65.54	21.79	92.49		YCR020C-A	75.86	101.03	17.94	20.68	20.18	23.43	15.34	32.53	26.78	7.99	66.68	17.39	18.75	6.89	35.17	18.91	18.12	50.56	37.07	7.5	35.62	37.48	0	43.31
YCR020C	47.27	64.16	45.91	55.94	39.02	35.15	43.23	35.3	33.63	45.66	27.9	24.34	49.98	31.56	30.03	33.6	38.4	25.06	35.73	34.15	25.52	37.69	40.63	38.7		YCR020C	0	2.62	1.39	0	0.78	2.28	0	0	2.31	0.62	2.16	0	0.79	0.54	3.64	1.17	0	0	2.88	2.33	0	1.16	0	1.68
YCR020W-B	1370.5	1899.78	2039.05	1684.62	2300.85	2254.93	2489.14	2654.09	1921.86	2233.38	2795.24	2061.78	2409.31	2622.52	2227.89	2453	1950.42	2311.97	2414.62	2518.3	2223.71	1880.07	2172.46	1364.21		YCR020W-B	34.91	0	13.76	42.29	15.48	44.93	15.69	39.93	82.16	49.04	51.14	17.78	36.6	29.05	71.93	46.41	27.8	113.75	151.65	45.99	95.63	46	88.63	99.65
YCR021C	57.88	25.2	31.67	62.21	46.88	36.55	66.54	50.23	38.74	49.54	41.5	38.78	55.17	37.9	33.12	44.4	39.95	63.84	37.79	41.62	42.98	44.59	43.23	60.81		YCR021C	1.98	0	1.17	3.61	3.96	1.28	1.78	2.27	6.23	3.49	3.39	5.56	2.97	1.8	2.04	4.29	2.63	4.41	1.62	1.63	3.11	1.31	1.68	0.94
YCR022C	12.39	31.87	11.76	29.47	9.23	3.18	6.04	8.84	32.66	15.6	12.87	24.15	12.81	4.51	15.92	0	8.64	11.86	16.91	9	17.06	6.26	15.62	37.4		YCR022C	0	0	0	0	0	0	0	0	0	0	0	0	0	0	0	0	0	0	0	0	0	0	0	0
YCR023C	48.76	48.19	40.66	41.91	36.36	41.11	40.42	36.71	38.11	35.9	34.24	31.45	45.36	30.8	26.69	34.37	49.7	50.76	39.2	36.13	35.31	36.6	35.99	40.03		YCR023C	1.94	1.44	2.29	3.82	2.8	3.5	1.96	3.61	4.57	4.94	3.43	5.43	1.67	0.81	5.33	1.77	3.09	6.75	2.11	3.04	3.8	4.79	1.23	3.69
YCR024C-A	0	0	0	0	0	0	0	0	0	0	0	0	0	0	0	0	0	0	0	0	0	0	0	0		YCR024C-A	0	0	0	0	0	0	0	0	0	0	0	0	0	0	0	0	0	0	0	0	0	0	0	0
YCR024C-B	120.97	107.97	86.16	101.65	96.56	66.52	151.73	113.58	102.51	65.29	80.79	121.27	142.05	94.45	73.28	67.57	111.48	124.05	97.27	116.14	114.26	85.2	70.81	192.09		YCR024C-B	0	0	0	0	0	0	0	0	2.98	0	0	0	0	0	0	0	0	0	0	3.75	0	0	0	0
YCR024C	43.99	43.97	40.26	38.43	30.53	42.06	34.46	31.1	27.01	29.18	31.81	31.68	33.75	27.03	23.97	30.94	47.3	36.18	27.96	35.08	26.86	26.8	32.37	26.37		YCR024C	0.83	0.92	1.96	0.38	4.95	1.92	1.67	1.06	1.62	1.31	3.03	1.26	0.46	0.56	2.34	1.44	1.32	2.57	2.02	1.63	2.43	4.5	1.58	4.13
YCR025C	14.79	7.32	0	17.55	1.06	4.38	2.77	3.48	5.62	6.45	5.91	3.33	6.18	3.11	4.39	7.41	8.93	14.29	8.73	7.23	7.05	4.31	3.59	11.71		YCR025C	0	0	0	0	0	0	0	0	1.96	0	0	0	0	0	0	0	0	1.11	0	0	0	0	0	0
YCR026C	35.82	26.63	25.81	43.02	27.33	32.01	33.03	23.24	25.25	26.03	25.3	23.62	31.05	20.29	20.61	30.04	26.62	31.77	26.75	26	22.83	23.88	21.16	27.39		YCR026C	3.65	4.63	4.78	3.32	4.85	6.14	6.15	7.83	6.65	6.04	6.3	8.17	2.52	2.25	7.92	4.81	4.98	11.35	6.8	3.99	6.12	6.18	7.28	5.95
YCR027C	45.88	42.67	37.86	53.15	26.58	25.84	46.4	22.67	17.52	32.77	29.07	22.91	33.85	25.23	22.65	36.46	34.15	21.09	31.5	30.49	23.12	23.34	29.1	24.19		YCR027C	3.68	8.18	3.63	2.23	10.62	8.54	4.14	3.16	9.63	2.59	12.15	7.51	1.93	1.67	13.29	6.12	4.89	9.28	10	3.64	10.09	9.71	1.56	5.26
YCR028C-A	153.47	183.41	121.22	143.54	131.1	148.79	153.38	138.46	117.88	137.32	145.35	102.91	169.12	132.45	113.44	132.34	155.92	138.74	135.81	127.85	102.52	150.98	149.12	161.52		YCR028C-A	53.18	95.57	83.84	48.32	85.87	88.99	75.14	106.45	148.01	97.39	115.95	79.33	54.63	36.21	135.68	75.75	102.86	155.3	82.52	73.82	115.96	132.65	115.78	122.9
YCR028C	23.94	31.58	19.87	31.85	15.59	23.55	18.44	15.27	21.05	17	16.83	16.84	25.68	16.23	20.82	16.42	22.44	15.83	16.12	15.86	18.59	17.75	17.02	19.64		YCR028C	5.53	7.89	5.14	4.31	3.41	5.8	7.99	8.13	10.85	5.2	9.55	6.94	5.24	2.87	9.77	4.92	5.66	11.23	7.4	5.46	9.28	7.81	4.51	6.2
YCR030C	37.06	47.82	38.6	33	34.52	32.69	21.56	22.37	24.03	22.65	25.95	25.85	22.23	25.25	23.3	23.83	23.51	22.05	22.75	27.95	28.9	24.25	29.76	29.82		YCR030C	9.21	11.68	10.63	7.77	14.14	11.09	7.1	10.91	8.34	9.24	9.56	9.21	4.43	3.09	11.41	7.11	8.91	13.06	18.75	10.07	9.01	14.73	8.91	8.45
YCR031C	1065.51	1101.88	1331.65	976.79	1437.05	1418.59	1514.15	1326.81	1700.58	1281.04	1244.36	1844.74	1317.33	1271.65	1788.82	1193.69	1209.39	1568.12	1283.29	1611.31	1744.4	1320.95	1446.94	2392.05		YCR031C	1134.2	1114.65	1014.65	1213.79	1103.05	984.99	1341.68	1397.09	1469.79	1195.21	1291.09	1468.99	572.07	472.62	1428.86	995.57	1224.84	1698.98	1384.31	1146.87	1785.78	1806.17	1488.31	1846.96
YCR032W	22.07	21.02	16.21	25.03	13.32	14.72	14.55	10.38	8.51	15.32	11.62	9.51	15.45	10.61	10.17	15.25	14.57	7.55	13.9	11.98	8.93	12.48	11.45	8.9		YCR032W	1.76	0.37	0.79	0.69	0.95	0.88	1.02	1.87	1.48	0.75	1.17	1.09	0.72	0.38	1.17	0.5	0.87	2.24	1.03	0.83	0.99	0.91	0.53	1.56
YCR033W	77.92	75.85	74.36	98.28	62.24	63.05	66.98	53.78	54.55	72.09	64.85	53.26	65.26	56.31	53.14	65.08	75.96	53.32	73.54	64.1	55.81	66.85	59.82	46.19		YCR033W	1.98	1.35	2.88	1.38	3.44	2.76	2.36	4.04	5.96	4.24	4.57	4.41	2.22	1.14	5.17	1.97	4	7.02	4.58	3.68	6.25	5.11	3.86	3.91
YCR034W	27.68	29.11	18.29	32.2	18.61	17.58	21.58	17.67	14.58	18.87	21.5	12.93	28.33	14.43	16.5	15.25	30.85	18.95	18.99	16.85	15.33	18.94	15.29	16.45		YCR034W	48.86	48.67	44.44	52.36	42.07	58.29	62.93	76.84	91.89	69.62	89.48	73.22	37.01	16.77	91	43.41	49.39	118.57	78.06	54.16	70.6	81.71	63.64	78.68
YCR035C	203.99	258.89	250.42	267.47	199.31	241.95	243.09	214.23	197.88	267.06	251.24	193.45	268.77	253.67	213.58	259.49	262.48	188.74	258.46	225.92	201.13	244.44	227.05	167.66		YCR035C	16.64	13.11	17.14	16.1	14.99	16.58	6.88	17.04	26.74	15.27	22.42	13.12	7.72	5.36	19.91	17.13	13.68	21.95	10.93	11.67	15.76	18.04	11.59	7.66
YCR036W	108.12	120.86	124.06	79.79	106.56	120.8	105.48	102.37	70.27	99.85	111.15	65.86	138.11	91.93	54.42	101.77	151.59	73.84	106.81	100.92	73.22	99.67	104.61	57.5		YCR036W	9.23	7.32	17.54	11.98	16.66	14.25	12	15.27	11.38	10.42	12.8	11.58	5.48	3.59	18	6.9	7.87	26.95	14.5	15.63	8.51	15.63	9.21	13.17
YCR037C	28.21	33.76	28.37	37.92	22.43	25.79	26.52	20.2	21.62	26.38	22.4	18.77	26.75	22.16	22.95	26.88	23.45	20.18	25.18	25.28	20.14	26.48	23.34	20.84		YCR037C	6.11	5.48	5.47	3.36	6.16	7.47	6.66	5.65	7.42	6.64	8.29	6.6	2.82	2.05	7.52	5.33	4.91	10.97	8.59	5.89	4.83	8.13	6.27	6.46
YCR038C	30.33	48.16	30.53	29.97	24.32	22	22.86	23.12	21.89	20.58	23.53	21.04	29.84	17.91	15.85	19.26	27.4	23.35	17.18	23.64	20.74	20.62	22.71	20.31		YCR038C	0.92	0	1.27	1.11	0.61	0.99	0.83	1.57	1.21	0.73	1.46	0.94	0.34	0.28	2.05	0.46	0.73	1.69	1.39	0.91	0	2.12	2.06	2.18
YCR038W-A	0	100.41	0	0	126.97	0	120.02	0	229.31	304.29	0	0	0	0	0	0	86.47	229.11	905.17	55.7	0	0	189.97	0		YCR038W-A	0	0	0	0	0	0	0	0	0	0	0	0	0	0	0	0	0	0	269.72	0	0	0	0	0
YCR039C	70.41	71.58	58.19	64.02	33.17	38.44	41.33	32.21	30.6	48.85	39.33	30.57	49.13	37.29	32.63	44.36	48.67	31.91	50.44	31.4	35	37.83	32.81	24.51		YCR039C	2.18	4.06	1.8	4.43	3.12	2.56	1.23	0.89	7.78	2.25	3.67	5.59	2.4	0.97	2.54	4.4	1.74	5.69	5.03	3.53	7.61	5.94	1.55	6.96
YCR040W	2.57	3.03	0	3.53	0.68	0.71	0.89	0.84	1.81	0.69	0.48	1.07	1.71	1	0.71	0.96	0.96	1.32	1.88	0.67	2.27	1.39	0.58	2.26		YCR040W	0	0	0	0	0	0	0	0	0	0	0.59	0	0	0	0	0	0.64	0.36	0	0	0	0.79	0	0
YCR041W	66.06	84.7	57.68	107.73	51.96	83.13	76.82	54.97	62.27	68	74.79	36.84	68.39	51.46	62.45	77.41	72.72	37.7	78.28	62.11	44.62	88.74	79.42	44.46		YCR041W	0	0	0	0	0	0	0	0	3.1	0	2.89	0	0.89	0	7.89	1.97	0	1.76	0	1.95	0	0	5.02	0
YCR042C	32.11	30.77	26.14	38.68	26.78	24.79	26.23	18.78	21.13	26.94	23.73	18.92	24.58	24.32	20.33	27.1	27.94	15.27	24.68	24.87	19.81	22.95	24.55	17.76		YCR042C	4.73	5.84	4.59	4.3	4.28	5.08	3.99	5.41	5.57	3.39	6.48	4.12	1.92	1.88	5.22	3.21	3.67	6.49	5.36	4.09	4.63	4.03	3.84	4.88
YCR043C	249.64	231.16	246.04	282.85	223.38	250.88	281.38	289.93	171.84	310.28	257.31	152.47	420.55	231.57	155.8	326.21	364.79	215.22	303.52	259.28	188.54	269.45	238.32	193.21		YCR043C	34.33	12.7	28.75	7.8	24.73	20.99	25.08	24.52	31.42	28.64	26.2	24.04	18	7.14	41.27	21.4	31.9	43.22	25.64	31.1	36.95	42.41	18.17	28.59
YCR044C	66.98	94.71	89.32	69.5	81.11	100.25	75.29	92.9	74.02	70.81	89.48	69.31	91.48	86.62	70.13	72.92	102.12	73.7	66.29	90.62	76.31	76.31	84.27	60.14		YCR044C	10.89	5.37	11.8	8.24	14.08	15.18	9.38	8.3	13.05	7.97	9.53	8.78	3.13	2.88	9.35	6.63	5.3	18.55	13.8	8.07	11.36	17.93	13.06	14.68
YCR045C	6.78	6.42	4.7	7.74	2.87	5.45	4.38	2.13	6.89	3.57	2.73	7.77	3.04	1.83	6.47	3.57	6.13	7.76	4.83	5.07	6.94	4.66	4.4	14.1		YCR045C	0	0	0	0	0.28	0.16	0	0	0.16	0.66	0.15	0.63	0.37	0.19	0.85	0.62	0.33	0.92	2.7	1.23	1.95	0.41	0.53	1.77
YCR045W-A	2.52	0	0.03	1.53	0.98	0	0	5.19	7.46	0	3.82	6.64	4.03	1.96	0.73	1.05	2.42	0.3	0	9.3	0.73	0	8.08	2.37		YCR045W-A	0	0	0	0	0	0	0	0	0	0	0	0	0	0	0	0	0	0	0	0	0	0	0	0
YCR046C	65.53	63.41	46.95	45.24	33.22	43.28	35.93	26.08	34.5	42.48	27.19	38.55	28.87	30.73	35.87	26.28	29.07	36.18	21.83	34.51	35.25	39.7	34.22	33.52		YCR046C	30.64	30.22	30.18	21.65	33.95	33.51	44.76	26.28	32.04	43.93	39.9	39.01	10.32	9.66	33.32	24.61	32.53	82.43	52.68	39.52	45.96	53.82	45.39	43.73
YCR047C	42.18	43.44	49.84	83.38	33.21	31.73	40.68	28.53	29.67	44.18	28.16	22.57	42.82	35.06	21.09	46.97	39.11	29.59	40.22	34.62	24.96	43.74	36.26	31.74		YCR047C	26.09	24.28	17.91	26	20.7	25.67	30.07	14.44	52.15	21.28	46.23	25.07	10.87	12.03	34.68	27.32	21.14	44.49	19.54	18.66	23.71	40.75	11.76	19.56
YCR047W-A	0	14.2	0	0	0	0	0	11.49	46.08	0	5.35	90.52	0	1.05	25.92	0	0	0	0	21.5	9.47	32.05	0	261.1		YCR047W-A	0	0	0	0	0	0	0	0	0	0	0	0	15.89	0	0	8.71	7.42	0.03	8.18	11.25	0.11	0	0	49.43
YCR048W	15.08	14.72	12.4	20.52	13.52	10.6	10.82	10.47	11.14	8.55	11.64	9.9	9.3	9.47	9.35	9.47	9.74	7.6	8.54	11.19	9.09	9.29	8.97	12.02		YCR048W	11.23	10.07	8.59	13.09	11.9	11.52	14.3	15.38	18.8	15.75	13.45	17.97	7.44	4.78	19.26	8.23	10.47	27.91	19.5	14.31	12.89	18.91	16.79	22.5
YCR049C	36.32	35.25	32.58	52.35	43.14	40.56	30.73	16.46	27.46	28.03	20.56	32.87	26.19	17.36	30.21	22.5	32.47	44.19	23.32	27.83	20.46	23.59	23.65	34.9		YCR049C	9.27	6.59	0.5	2.44	0	2.66	10.38	0	1.65	0	6.21	10.21	1.06	5.29	4.86	4.5	0.07	0	13.1	3.63	29.58	13.28	10.4	0
YCR050C	0	0	0	0	0	0	0	0	0.21	0.23	0	0	0	0	0	0	0	0	0	0	0	0	0	0		YCR050C	0	38.52	7.86	18.74	5.54	10.48	10.72	2.67	15.18	16.99	10.03	7.8	3.88	0	17.77	1.96	9.13	4.52	17.91	9.82	29.91	7.74	8.21	2.37
YCR051W	88	104.66	96.85	130.38	84.58	71.1	88.23	72.94	82.86	88.21	79.29	72.77	86.75	112.18	107.81	95.63	84.1	84.72	90.59	83.88	83.75	101.2	92.19	114.08		YCR051W	36.04	20	31.96	35.81	28.46	44.79	43.28	26.08	46.38	20.76	44.14	38.72	14.17	17.89	35.97	34.25	34.08	72.56	36.69	24.48	27.77	53.42	42.9	35.36
YCR052W	71.5	73.74	78.14	69.79	67.22	78.53	62.2	62.67	77.06	57.81	63.49	74.85	64.48	55.76	86.07	58.2	66.95	97.75	53.19	62.23	68.8	53.29	60.06	58.64		YCR052W	11.83	15.94	12.24	14.97	17.98	17.45	19.94	21.38	25.85	16.24	24.76	17.43	6.93	7.86	23.5	15.79	14.47	41.48	27.53	16.91	17.85	22.13	18.24	21.1
YCR053W	100.25	118.53	104.64	102.98	56.73	65.17	70.14	43	63.18	74.12	54.45	53.96	50.85	41.13	52.84	52.78	64.04	58.52	65.56	57.61	59.6	69.99	58.45	68.97		YCR053W	84.94	79.43	84.62	93.62	92.05	87.31	95.45	126.83	130.8	103.37	126.03	118.37	51.25	34.54	137.75	88.22	98.65	168.79	145.1	87.04	102.96	139.51	94.38	119.55
YCR054C	42.72	42.45	35.66	43.15	30.39	33.57	33.88	29.51	26.88	32.04	31.46	18.89	39.08	25.38	18.06	32.21	40.7	25.22	35.13	32.13	17.02	34	29.53	19.95		YCR054C	5.32	1.57	4.61	6.12	3.77	7.26	4.3	6.69	7.93	4.48	6.75	4.06	1.59	1.93	8.77	4.24	4.8	8.51	8.37	3.33	4.99	4.9	3.15	3.04
YCR057C	63.6	67.95	70.93	101.28	61.1	71.07	74.64	57.81	68.11	79.32	70.84	57.96	67.82	78.64	85.1	80.14	64.88	51.13	73.62	69.46	56.16	70.39	66.77	48.62		YCR057C	17.49	18.72	15.32	17.94	12.86	18.27	18.17	20.47	34.37	17.45	30.52	19.33	8.83	7.05	25.12	15.79	19.66	31.81	18.26	15.75	13.77	21.75	11.23	18.5
YCR059C	48.19	60.19	52	60.76	36.14	40.95	45.79	38.59	43.31	33.89	47.14	41.48	31.71	37.63	59.52	35.35	32.74	60.65	33.09	41.3	40.52	44.31	30.91	48.96		YCR059C	10.07	14.23	10.29	9.98	8.52	19.8	13.58	16.5	24.43	9.17	19.79	11.19	6.17	6.03	21.23	6.85	9.48	28.89	23.12	12.22	18.28	13.57	18.61	13.07
YCR060W	185.72	177.91	156.72	188.43	218.04	155.84	227.55	213.92	165.33	202.85	187.45	146.69	192.48	206.86	156.09	192.72	162.67	211.65	211.69	198.25	156.4	183.6	180.33	213.8		YCR060W	27.04	0	27.41	3.51	35.97	28.34	26.05	59.65	45.46	26.46	32.55	32.47	22.57	15.78	55.73	19.26	40	87.55	47.21	26.72	49.9	45.82	19.63	11.03
YCR061W	13.93	10.05	11.13	14.66	14.96	10.67	8.84	5.43	8.9	7.52	8.49	9.14	4.74	6.8	6.03	4.63	6.81	9.95	5.45	9.68	6.75	7.28	7.62	13.16		YCR061W	34.31	35.31	34.48	33.16	50.19	46.73	36.17	27.29	23.61	30.07	25.36	20.26	8.83	11.75	31.97	18.04	24.59	64.58	58.18	23.73	24.53	29.9	42.38	28.05
YCR063W	49.58	58.51	54.34	66.4	35.77	49.53	37.25	26.82	39.44	36.09	25.95	34.62	39.58	28.73	24.42	29.31	50.92	28.2	31	40.32	32.5	38.96	34.39	57.14		YCR063W	7.7	4.27	9.1	7	6.39	10.37	11.68	13.21	12.06	13.18	16.43	8.61	5.99	4.24	9.91	14.21	7.49	18.77	20.36	9.26	11.03	21.54	7.33	27.28
YCR064C	54	31.76	53.07	79.51	26.7	53.97	41.85	19.98	50.06	41.3	31.34	49.89	43.06	37.34	80.15	21.28	34.11	49.16	47.1	39.65	54.21	46.53	30.69	42.96		YCR064C	4.99	0	0	4.54	3.33	1.01	5.05	0	1	0	1.55	2.19	2.33	1.86	1.29	2.73	4.21	2.28	2.06	6.49	6.21	16.46	6.34	3.81
YCR065W	31.84	17.63	23.54	25.96	21.92	22.03	29.88	23.29	29.48	18.88	16.96	25.69	16.75	12.12	21.13	13.23	23.05	47.15	17.32	21.82	29.64	18.04	17.78	26.88		YCR065W	1.06	3.93	10.04	6.75	9.88	12.02	19.09	23.07	26.37	23.67	16.33	17.84	5.01	1.93	26.06	3.88	18.6	58.33	23.92	10.14	12.05	9.09	17.97	8.58
YCR066W	47.28	50.62	38.36	42.74	31.43	30.45	38.83	33.37	24.82	39.97	31.44	23.97	40.51	28.4	26.83	32.8	40.88	23.61	35.12	29.95	26.79	34.34	31.25	21.98		YCR066W	1.67	0	1.98	1.14	0.28	2.58	2.26	3.23	1.64	2.2	3.07	2.56	0.94	0.66	3.66	1.67	0.33	4.28	2.39	2.07	0.98	2.89	0.53	0.6
YCR067C	16.93	15.29	14.75	14.04	11.46	10.52	10.59	7.81	9.28	10.94	7.73	10.47	9.04	6.04	12.4	8.38	10.02	7.36	9.67	11.61	8.97	8.39	9.12	13.08		YCR067C	4.42	4.7	4.7	4.52	6.69	5.79	4.17	6.52	6.72	5.39	6.01	4.99	2.58	1.2	7.09	2.99	6.04	9.57	9.21	5.76	6.23	9.07	4.26	6.55
YCR068W	23.87	32	21.72	25.66	31.94	26.54	21.13	21.62	19.52	22.71	25.95	18.61	21.94	23.43	18.06	19.82	25.28	19.99	17.19	25.21	18.63	18.78	22.29	24.39		YCR068W	4.27	3.45	4.82	5.29	8	8.09	5.76	6.99	3.81	3.48	5.83	6.52	1.66	2.11	4.8	3.48	2.78	10.17	3.79	3.26	4.56	4.6	4.44	3.88
YCR069W	70.15	70.16	64.01	44.79	45.33	60.62	55.48	48.63	44.56	42.67	45.03	43.26	50.33	40.87	34.96	36.91	48.26	67.94	44.77	47.68	49.96	48.87	40.11	35.37		YCR069W	17.46	23.25	18.58	16.5	18.11	17.8	17.89	25.16	22.73	23.17	24.81	27.74	8.47	6.97	21.58	14.27	9.45	43.44	21.05	15.52	18.86	26.22	15.96	26.91
YCR071C	235.19	307.65	333.59	253.71	361.95	304.94	357.29	370.92	261.08	310.62	380.47	233.11	357.04	377.2	245.88	381.85	341.42	363.04	313.63	356.6	261.5	317.49	337.68	231.81		YCR071C	13.12	4.86	11.64	5.96	20.36	10.98	5.9	9.38	15.44	8.07	12.82	10.03	3.93	3.47	11.27	17.45	8.71	15.55	21.38	12.97	17.98	17.29	11.11	3.12
YCR072C	37.99	46.65	39.15	62.24	21.31	26.49	28.56	15.44	22.68	36.13	20.89	22.48	28.42	18.57	25.5	27.73	25.56	25.34	29.27	22.73	25.49	30.51	21.41	32.75		YCR072C	20.8	21.77	18.09	19.25	15.39	26.82	22.75	24.91	48.33	18.81	39.38	20.38	11.28	10.86	34.76	30.71	20.62	42.71	24.61	23.65	22.57	29.86	11.46	21.28
YCR073C	17.82	13.71	14.14	23.18	11.48	13.32	12.78	10.83	9.63	11.64	11.3	9.47	14.48	9.55	10.41	11.67	16.61	10.03	13	12.29	8.53	12.65	11.01	15.04		YCR073C	0.28	0	0.41	0.38	0.19	0.48	0.94	0.48	0.77	0.59	0.46	0.75	0.34	0.06	1.22	0.21	0.11	1.05	0.79	0.28	0.49	0.96	0.18	0.4
YCR073W-A	23.5	28.4	18.92	24.22	19.79	19.83	13.35	9.6	16.45	13.99	15.05	14.12	13.48	8.36	11.79	13.01	12.35	19.07	9.89	16.38	15.3	15.88	10.66	33.8		YCR073W-A	27.56	32.94	22.98	19.91	26.32	33.02	26.21	32.13	24.67	18.61	25.63	26.46	6.51	7.7	24.03	19.38	21.95	45.53	33.96	18.5	20.74	37.71	34.1	16.14
YCR075C	6.61	6.07	5.88	5.77	6.92	6.36	3.53	6.63	4.08	3.9	3.75	4.83	5.76	2.82	1.59	1.61	5.4	5.93	3.17	10.13	6.83	5.48	3.9	7.65		YCR075C	2.72	6.04	6.43	4.94	7.83	5.6	9.78	11.66	7.47	4.77	9.63	6.92	2.24	0.21	10.74	3.16	3.61	8.86	14.77	9.4	6.38	3.58	3.45	12.94
YCR075W-A	132.47	130.2	98.73	118.83	63.12	59.29	37.57	65.93	60.91	69.83	56.01	45.04	129.01	42.1	35.63	64.24	91.31	77.4	63.06	55.96	63.65	58.42	38.84	63.41		YCR075W-A	13.52	0	7.99	0	44.96	5.22	0	0	26.52	7.12	9.91	10.33	21.27	6.14	27.86	6.74	0	48.07	11.01	0	31.75	13.36	0	0
YCR076C	40.92	40.4	27.13	36.52	38.11	41.05	38.75	29.61	25.1	32.07	27.7	21.64	37.47	21.41	18.46	26.1	39.09	32.03	30.07	38.35	24.28	23.11	30.19	31.36		YCR076C	12.42	10.6	7.91	6.08	11.44	6.64	6.44	7.38	5.62	7.05	11.55	9.49	4.51	3.04	6.89	9.53	3.04	20.38	11.67	7.55	15.7	14.16	18.2	8.18
YCR077C	32.13	28.61	28.01	39.79	30.43	30.07	28.98	19.93	23.57	25.15	24.43	24.93	19.96	21.2	24.81	25.81	23.21	20.73	28.43	27.18	25.69	21.28	23.23	31.25		YCR077C	21.49	34.3	29.26	26.99	36.13	33.75	37.77	39.77	48.68	38.67	49.62	39.85	15.79	10.25	49.63	31.06	35	69.64	51.53	37.94	30.05	50.11	32.2	31.71
YCR079W	19.53	27.06	17.1	22.43	14.11	17.66	12.23	9.3	15.47	12.5	8.04	16.54	10.26	8.46	10.28	9.18	10.05	11.49	7.1	12.02	16.32	10.12	11.1	33.83		YCR079W	2.34	0	1.38	2.13	0.93	2.17	1.58	2.01	1.29	1.73	1.37	2.51	1.05	1.06	2.41	0.93	0.37	5	3.05	1.85	0.55	1.39	3.57	0.67
YCR081C-A	32.52	39.77	1.17	40.77	3.58	0	24	4.15	2.04	46.89	0	0	21.22	4.73	0	7.72	0	6.22	0	0.28	8.82	0	0	12.31		YCR081C-A	0	0	5.27	0	3.82	3.26	0	0	4.93	10.63	1.24	4.23	1.28	7	0	3.01	7.12	0	7.4	8.05	0	21.69	0	0
YCR081W	27.15	31.83	27.63	27.61	23.49	25.45	23.71	22.65	17.68	22.67	22.46	19.33	23.07	20.6	18.89	23.3	26.3	18.89	21.75	26.32	21.49	24.18	23.91	16.63		YCR081W	1.94	1.15	1.7	3.77	1.94	1.91	1.4	1.78	2.54	1.72	2.36	1.34	0.74	0.57	2.34	1.45	1.67	3.34	1.82	1.96	1.52	1.42	1.65	0.92
YCR082W	296.33	439.63	392.86	315.45	321.36	340.69	294.09	287.26	300.14	322.29	339.83	245.68	384.99	369.86	252.22	409.61	343.32	200.28	357.76	327.38	270.35	321.1	297.19	245.58		YCR082W	33.79	6.25	19.97	25.58	35.57	29.35	24.68	14.49	22.09	19.28	30.94	19.36	13.28	14.7	52.21	22.46	24.66	45.04	77.97	45.9	29.75	66.78	46.48	24.11
YCR083W	568.37	652.77	721.87	394.73	636.15	787.76	588.19	451.33	506.92	598.4	524.78	526.01	669.23	641.27	490	538.58	476.16	491.27	597.04	582.5	538.69	536.44	546.49	305.91		YCR083W	74.39	38.11	33.83	49.39	53.27	47.5	34.72	31.9	23.57	16.58	31.44	15.3	9.64	12.99	30.95	22.82	31.9	44.5	41.95	18.38	10.08	31.1	36.33	8.17
YCR084C	71.37	76.18	86.41	93.48	96.06	94.35	76.44	68.21	89.99	79.25	80.11	87.46	64.2	73.61	104.79	72.47	68.71	104.02	70.5	85.22	95.66	70.14	81.57	60.55		YCR084C	23.97	29.63	34.66	28.47	34.6	41.13	45.92	49.77	76.61	49.65	59.37	68.06	24.18	14.96	65.11	30.96	46.86	83.4	63.02	40.78	54.69	77.99	32.52	62.99
YCR085W	10.11	7.15	0	15	0	2.99	5.69	3.57	5.13	5.88	0	4.55	7.24	2.13	0	4.06	5.43	5.58	3.98	1.41	3.21	5.9	0	3.2		YCR085W	0	0	0	0	0	0	0	0	0	0	0	5.22	0	0	0	0	0	0	0	0	0	0	0	0
YCR086W	43.2	41.47	21.81	47.88	29.43	28.54	35.39	38.44	22.31	29.23	35.17	26.4	63.51	33.48	27.35	38.66	56.78	27.77	39.6	44.51	21.32	37.91	40.65	39.82		YCR086W	1.42	6.28	8.37	3.86	8.47	10.38	9.54	8.5	13.88	10.44	19.18	21.63	5.72	2.57	15.31	11.29	6.76	23.9	14.99	9.79	16.62	15.38	3.59	14.14
YCR087C-A	0	0	0	0	0	0	0	0	0	0	0	0	0	0	0	0	0	0	0	0	0	0	0	0		YCR087C-A	0	22.45	0	0	0	0	0	0	0	0	0	0	0	0	0	0	0	0	0	0	0	0	0	0
YCR087W	372.4	448.76	422.64	585.81	415.89	335.29	531.6	497.72	323.41	606.47	540.4	319.21	567.55	625.81	391.55	689.11	468.23	439.61	607.32	438.75	355.25	519.37	482	306.95		YCR087W	52.09	33.26	45.41	60.69	49.96	69.92	66.43	60.16	87.11	58.93	89.9	79.09	27.39	45.85	80.85	84.07	61.39	132.81	73.44	54.45	50.97	77.55	53.01	73.88
YCR088W	72.04	47.4	80.17	60.2	76.33	73.14	58.26	48.06	55.83	56.23	55.1	53.11	43.56	45.26	44.72	51.52	43.64	52.32	46.87	60.58	50.46	46.02	54.37	45.56		YCR088W	45.56	36.44	46.34	46.88	63.93	51.61	50.6	53.45	54.93	51.88	54.11	61.17	19.04	13.15	57.47	26.22	41.35	87.08	74.22	48.33	57.42	65.22	43.39	46.38
YCR089W	9.92	11.48	6.58	13.96	5.33	5.51	5.91	3.1	5.32	5.9	3.99	6.4	4.52	1.99	5.82	4.62	3.86	3.64	5.6	4.3	4.3	4.54	3.94	13.08		YCR089W	0	0	0	0	0	0	0	0	0	0	0	0	0	0.08	0.06	0	0	0.05	0.19	0.06	0	0	0	0
YCR090C	55.47	55.08	42.94	46.18	41.71	33.15	37.81	40.02	24.98	37.75	39.37	24.18	53.97	41.43	25.24	37.72	61.87	33.39	37.02	51.32	28.47	45.73	42.35	21.28		YCR090C	6.05	20.14	13.41	9.62	20.11	16.93	14.28	14.27	14.24	10.36	20.5	9.24	9.51	5.49	23.37	18.09	12.04	26.88	16.01	18.68	10.65	16.44	15.36	15.11
YCR091W	28.61	42.2	28.86	26.58	28.25	27.89	17.22	17.74	17.6	21.34	18.98	17.41	19.62	19.97	15.62	16.16	16.06	15.87	15.71	18.74	17	13.74	18.97	13.9		YCR091W	0.54	3.59	1.43	0.24	1.61	1.04	0.55	0.23	0.11	0.14	0.59	0.62	0.36	0.31	0.83	0.81	0.21	0.84	1.1	0.8	1.58	0.53	1.03	0
YCR092C	32.36	30.16	24.19	33.61	25.07	23.39	27.47	22.89	20.86	26.14	23.67	17.89	28.2	21.1	18.05	25.29	34.43	23.47	19.86	28.51	21.1	23.52	25.67	21.02		YCR092C	1.85	2.47	2.96	1.35	2.46	2.72	2.87	4.29	3.7	2.63	3.19	2.55	1.54	0.71	3.91	2.12	1.18	6.34	3.02	2.2	3.91	3.11	2.82	1.59
YCR093W	39.61	37.39	35.95	48.43	23.6	21.74	28.89	17.9	23.47	25.72	18.91	23.24	22.19	18.61	22.91	23.9	24.87	22.53	25.78	22.09	23.34	23.58	20.22	22.76		YCR093W	7.95	10.16	9.65	11.46	12.81	12.27	10.31	16.74	17.89	12.24	16.3	13.66	5.94	4.31	19.53	9.26	12.52	24.6	18.64	10.67	11.46	15.54	10.97	12.82
YCR094W	56.65	73.48	58.46	53.32	37.7	51.78	37.93	34.52	41.08	44.76	39.43	37.89	46.71	37.78	29.5	36.35	55.52	38.54	44.21	39.91	44.88	39.32	41.63	32.52		YCR094W	9.75	8.42	6.73	9.35	9.37	10.25	6.57	6.97	14.24	4.57	9.92	6.62	4.38	3.2	9.49	7.83	6.04	14.2	8.83	9.64	7	13.92	6.88	6.96
YCR095C	108.66	123.74	103.25	114.19	75.96	111.6	78.98	81.18	62.95	103.91	86.92	61.8	100.24	75.53	45.96	90.06	123.31	48.63	103.3	83.67	57.67	83.76	84.13	47.97		YCR095C	1.78	2.64	4.22	1.62	3.95	6.2	4.01	5.1	6.3	3.13	6.54	2.73	1.74	2.16	4.9	5.93	0.95	8.46	2.42	4.41	2.79	4.7	1.51	1.7
YCR095W-A	623.62	1145.96	925.33	684.9	451.71	933.47	591.49	344.23	342.51	785.36	269.94	405.21	779.15	568.09	200.35	587	906.08	435.21	620.52	377.59	286.33	328.5	600.62	213.95		YCR095W-A	0	0	0	0	0	0	0	0	29.83	0	0	0	0	0	0	0	0	0	0	0	0	0	0	0
YCR096C	51.04	109.57	81.04	86.76	66.68	66.64	96.82	90.78	42.34	135.64	79.72	16.95	116.15	81.4	20.41	116.18	75.81	0	65.32	68.8	31.03	100.01	63.92	31.29		YCR096C	7.96	0	0	0	5.03	2.72	0	20.59	1.92	0	6.73	0	6.29	0	10.03	9.08	6.34	0	5.02	6.96	1.44	13.44	0	0
YCR097W-A	1.95	3.66	0	2.21	0	0	0	2.75	0	0	0	0	0	5.08	0	0	0	0	0	0	0	0	0	0		YCR097W-A	0	0	0	0	0	0	0	0	0	0	0	0	0	0	0	0	0	0	0	0	0	0	0	0
YCR097W	296.82	317.76	327.96	321.37	227.06	270.32	277.93	203.56	248.9	322.9	225.42	224.72	338.08	222.71	148.15	290.14	283.01	216.39	322.09	216.62	202.6	271.38	256.87	169.12		YCR097W	5.82	0	12.04	5.29	7.74	12.35	5.88	7.48	17.11	15.32	13.85	28.88	5.88	1.98	14.98	11.6	2.32	9.05	4.74	11.49	6.83	11.5	18.47	0
YCR098C	9.41	14.03	7.27	13.1	5.46	6.49	5.2	3.66	4.39	5.37	4.84	8.57	4.68	3.64	4.79	5.09	6.97	3.19	3.64	4.03	5.5	5.39	6.16	9.14		YCR098C	0	0	0	0	0.26	0	0	0	0	0.41	0.14	0	0.09	0	0	0	0	0.52	0	0	0	0.39	0	0
YCR099C	39	46.95	38.31	41.5	32.56	32.78	29.52	26.04	33.98	23.71	23.28	39.32	34.76	17.15	24.19	19.86	36.73	19.31	25.23	48.04	48.16	17	19.78	42.45		YCR099C	0	0	0	0	0	0	0	0	0	0	0	0	0	0	0	0	0	0	0	0	0	0	0	0
YCR100C	9.94	16.8	7.99	10.51	8.06	8.02	6.65	3.68	5.81	4.24	5	4.22	8.21	6.14	3.71	5.43	9.51	4.6	5.74	9.03	4.64	3.65	5.05	3.96		YCR100C	0	0	0	0	0	0	0	0	0	0	0	0	0	0	0	0	0	0	0	0	0	0	0	0
YCR101C	36.86	71.54	67.48	37.87	48.77	86.2	33.61	42.13	51.09	36.45	56.37	43.32	57.71	44.25	37.19	66.46	55.86	42.04	33.5	93.24	49.83	44.43	49.95	48.23		YCR101C	0	3.36	0.89	0	0	0.58	1.02	1.3	0.59	0	1.11	0	0.68	0	0.78	0	0	0.67	1.23	0	1.78	0	0	0
YCR102C	1.61	3.53	1.02	2.37	1.92	0	0.44	0.56	1.25	0.65	0.43	0.62	0.81	0.45	0.63	2.05	0.94	0	0.98	0.29	0.69	0	0	3.89		YCR102C	0	0	0.34	0	0	0	0	0	0	0	0	0	0	0	0	0	0	0	0	0	0	0.72	0	0
YCR102W-A	0	10.3	0	5.4	0	0	0	0	0	0	0	0	0	0	0	0	0	0	0	0	0	0	0	0		YCR102W-A	0	0	0	0	0	0	0	0	0	0	0	0	0	0	0	0	0	0	0	0	0	0	0	0
YCR104W	7.81	4.33	4.87	8.83	0	0	0	0	8.63	5.18	0	0	0	3.65	14.23	0	3.09	9.06	3.21	0	0	7.3	0	9.98		YCR104W	0	0	0	0	0	0	0	0	0	0	0	0	0	0	0	0	0	0	0	0	0	0	0	0
YCR105W	17.4	22.48	17.91	19.53	9.37	16.74	11.27	8.1	10.75	10.79	6.71	13.12	6.96	5.94	10.48	7.44	8.53	10.25	6.96	7.9	10.11	9.8	7.28	15.67		YCR105W	0	0	0.71	0.54	0	0.92	0.4	2.05	0.47	0.63	0	0	0.13	0.14	0.61	0.89	0	1.06	0	0	0.7	1.18	2.27	0
YCR106W	12.37	14.45	8.77	13.8	5.57	6.46	7.93	5.45	6.74	5.35	5.58	5.06	6.83	5.44	4.65	6.83	9.51	4.33	6.71	9.14	6.72	4.77	6.11	9.71		YCR106W	0.23	0.51	1.36	0.42	0.77	0.98	0.31	0.99	1.17	0.61	1.18	0.53	0.26	0.26	0.95	0.23	1.1	1.02	2.25	0.8	0.81	0.45	1.46	0.65
YCR107W	24.38	22.91	17.68	27.68	14.88	17.57	17.94	12.16	20.04	19.34	15.86	16.52	17.88	13.98	10.18	12.25	24.92	19.67	16.21	21.57	16.69	19.18	17.3	23.94		YCR107W	0	0	0	0	0.79	0	0	0	0	0	0.43	0	0	0	0	0	0	0	0.67	0	0	0	0	0
YCR108C	351.54	438.6	253.05	319.3	126.08	273.4	141.84	133.9	304.21	73.19	83.85	414.37	49.09	105.88	423	84.16	56.29	185.4	33.04	163.36	347.19	218.58	142.47	1068.75		YCR108C	0	0	0	25.75	0	0	0	0	0	0	0	0	0	0	0	0	0	0	23.08	0	0	0	36	0
YDL001W	52.25	53.07	57.7	71.21	51.73	48.36	55.92	47.34	37.05	47.47	52.67	36.1	59.83	47.89	43.34	52.29	48.62	44.7	59.22	49.05	36.89	49.33	48.64	34.49		YDL001W	4.84	4.3	3.43	2.2	4.18	2.62	1.96	2.49	6.45	2.55	4.08	2.96	2.39	0.99	5.73	4.34	5.78	7.74	5.12	3.35	2.27	4.78	4.92	3.45
YDL002C	491.67	530.62	550.02	534.39	454.08	528.19	539.77	527.07	453.18	571.39	555.83	412.34	647.56	519.44	429.98	587.53	525.85	468.41	587.17	458.74	427.1	483.91	494.2	352.2		YDL002C	12.82	14.22	12.88	12.81	9.37	8.91	8.64	13.19	18.1	12.15	19.25	18.6	8.64	2.91	25.75	12.14	12.25	18.22	13.57	10.13	7.52	17.73	9.77	14.63
YDL003W	102.6	46.32	76.9	33.21	153.12	103.83	220.28	289.49	126.72	116.77	192.03	110.33	124.39	118.7	77.99	97.94	220.46	254.43	111.33	187.97	119.76	99.87	175.62	79.99		YDL003W	6.34	3.13	9.17	9.61	11.01	12.11	18.77	39.9	23.36	18.56	13.42	16.15	4.04	1.04	33.04	4.57	15.44	53.87	22.96	6.62	8.69	10.45	19.24	8.55
YDL004W	165.16	195.05	163.3	99.49	133.65	153.62	128.41	108.38	117.53	136.35	114.68	86.9	125.78	102.11	88.39	102.93	171.74	91.43	119.5	126.48	115.8	132.05	136.51	132.85		YDL004W	39.14	62.06	48.48	47.42	70.64	61.17	60.32	67.15	68.72	59.89	67.58	64.08	29.31	13.96	76.81	62.25	69.76	101.03	109.3	79.19	96.28	127.08	92.31	114.38
YDL005C	215.55	320.15	297.88	230.64	266.77	288.97	245.57	280.76	267.53	254.99	287.77	254.05	264.93	283.58	287.66	258.16	274.44	295.49	247.5	259.16	276.62	210.49	277.87	93.68		YDL005C	5.31	5.36	9.13	6.58	7.7	8.38	6.51	12.57	9.27	9.15	12.37	8.11	5.2	3.07	10.19	8.42	11.14	19.51	15.72	13.35	5.66	16.69	11.03	10.33
YDL006W	64.11	86.65	61.72	67.4	87.82	58.82	80.91	88.6	58.35	79.57	90.52	50.68	95.68	89.64	66.82	82.59	91.96	71.57	77.25	80.23	66.23	72.1	92.82	64.45		YDL006W	5.73	3.63	6.77	5.2	7.07	5.69	7.17	12.63	14.76	8.62	8.39	6.88	2.76	1.86	12.64	4.49	6.52	18.54	8	8.08	9.6	7.28	5.19	3.5
YDL007C-A	1.94	0	6.92	1.87	0	0	0	2.97	6.41	0	0	5.68	0	0	0	0	0	0	0	3.53	8.03	0	6.13	8		YDL007C-A	0	0	0	0	0	0	0	0	0	0	0	0	0	0	0	0	0	0	0	0	0	0	0	0
YDL007W	141.13	174.48	190.63	161.13	147.85	174	138.47	121.5	141.84	149.95	139.03	129.02	136.2	146	119.66	174.49	165.36	117.22	151.08	149.69	131.83	148.07	151.35	99.29		YDL007W	39.88	32.67	25.54	32.78	36.93	26.94	24.97	36.24	34.45	24.51	43.82	32.28	16	14.44	41.57	30.77	26.84	54	39.44	34.95	23.97	38.47	35.57	27.78
YDL008W	93.56	104.49	70.37	98	69.11	77.61	72.79	85.69	63.79	85.32	74.37	41.27	113.21	60.62	46.64	85.15	100.55	63.69	74.29	84.24	50	94.83	76.27	69.73		YDL008W	8.85	7.86	6.28	17.69	8.24	12.99	7.16	9.11	16.66	13.99	13.62	10.82	2.78	3.21	11.85	1.77	11.28	20.45	14.42	13.99	18.71	24.49	11.24	25.27
YDL009C	50.15	63.79	44.66	68.84	35.94	48.27	42.32	42.74	12.72	36.45	32.57	31.03	44.89	29	22.26	47.78	58.87	37.96	29.62	29.76	35.88	40.25	30.41	35.74		YDL009C	0	18.8	0	3.85	2.82	8.17	8.57	10.9	9.97	6.69	13.95	12.94	0.95	1.92	8.73	6.33	0	11.29	17.25	2.09	9.94	4.18	16.13	0
YDL010W	192.38	216.87	221.91	189.72	239.39	258.7	263.21	300.96	184.22	231.75	278.2	181	225.94	234.92	184.71	242.6	304.78	250.14	235.15	242.52	206.77	194.14	247.03	115.75		YDL010W	11.72	9.46	11.33	8.71	18.41	16.09	15.08	15.38	25.9	13.8	21.84	20.34	4.72	4.52	21.24	13.82	12.72	33.33	18.75	12.06	6.25	6.31	13.7	2.74
YDL011C	32.88	38.27	45.19	58.73	38.2	66.76	49.88	47.95	49.56	33.45	28.85	44.75	53.23	38.76	24.34	41.22	52.98	68.47	27.65	50.31	42.89	25.67	48.6	20.33		YDL011C	0	0	0	0	0	3.05	0	15.13	0	5.35	13.99	0	3.13	4.12	9.34	4.16	0	8.58	15.11	0.16	4.97	0	10.06	19.34
YDL012C	338.6	301.35	398.49	305.12	357.55	367.59	352.91	368.64	384.66	309.79	368.3	400.53	287.27	332.18	539.25	299.23	324.61	453.56	360.36	381.99	410.59	332.94	443.93	409.07		YDL012C	67.75	37.6	67.59	69.26	76.03	78.48	97.08	98.07	97.03	95.92	94.61	139.11	46.62	36.52	124.17	126.66	104.54	197.56	189.7	163.18	99.43	255.26	118.3	120.88
YDL013W	49.22	52.43	51.45	60.56	41.51	41.63	43.56	35.84	31.58	40.04	36.58	31.84	42.67	33.73	34.14	35.39	39.62	42.47	36.04	36.79	33.6	38.55	34.78	28.09		YDL013W	3.51	2.83	2.83	2.61	2.33	4.18	6.45	2.46	3.87	3.02	5.25	1.95	1.36	1.16	5.91	1.43	4.31	7.79	6.49	2.52	2.62	4.09	2.83	2.73
YDL014W	123.96	151.3	125.81	183.53	86.4	92.83	110.89	76.31	108.33	131.74	87.77	92.97	97.92	83.12	87.05	105.31	82.76	93.17	119.48	86.5	94.58	113.6	82.31	117		YDL014W	124.74	178.11	99.65	121.92	77.57	123.67	116.84	121.46	210.79	123.96	247.22	157.12	77.11	61.82	169.5	150.93	117.06	194.75	146.64	121.59	117.95	142.6	134.44	138.58
YDL015C	62.76	73.66	60.84	60.04	29.37	46.16	42.47	34.4	35.19	42.83	37.55	32.66	50.45	27.84	25.97	35.97	42.68	27.12	42.03	33.12	33.94	43.61	33.66	31.79		YDL015C	36.78	25.61	37.09	44.56	49.39	42.04	36.47	53.2	57.42	41.41	61.54	45.73	21.55	10.8	62.41	42.42	30.44	78.5	46.99	40.62	46.56	44.9	37.55	43.23
YDL016C	16.56	5.99	4.13	17.26	0	4.46	4.86	8.07	0	17.52	8.51	6.78	8.62	6.34	8.81	3.02	4.04	0	17.15	5.88	1.8	4.4	6.32	4.66		YDL016C	20.27	0	3.01	0	0	5.9	3.43	8.73	7.99	10.72	1.8	0	0.99	0	10.49	2.54	0	15.26	0	2.51	5.98	0	0	0
YDL017W	18.54	14.08	14.91	22.34	16.78	17.86	18.93	19.26	18.89	15.13	16.82	18.63	13.58	17.16	21.76	19.93	17.93	25.15	17.75	15.74	21.29	13.12	16.14	14.25		YDL017W	2.4	0	3.31	2.18	2.65	3.7	2.69	4.8	6.74	4.84	5.71	3.97	1.09	1.18	5.14	2.79	1.91	9.63	3.58	1.38	2.81	1.58	2.03	2.85
YDL018C	168.41	134.61	157.78	73.8	178.18	158.91	207.52	234.34	137.71	152.17	169.99	142.8	147.2	129.34	111.61	124.68	188.29	223.17	133.97	190.22	138.36	122.21	165.05	96.39		YDL018C	6.63	17.17	11.11	17.07	22.04	14.04	28.31	31.28	26.44	27.94	10.93	10.98	5.21	3.01	34.72	3.31	14.08	61.87	27	10.37	16.87	17.47	15.44	4.73
YDL019C	43.67	48.83	45.49	37.91	47.71	43.45	32.53	30.53	31.33	31.68	34.64	33.3	31.74	36.17	32.2	31.75	37.12	31.28	30.91	42.87	36.56	29.42	38.18	29.08		YDL019C	4.35	3.54	4.28	3.95	5.3	5.2	4.1	5.72	3.86	2.98	4.56	3.54	2.05	1.25	4.63	2.31	4.04	7.73	6.85	4.58	3.74	7.45	5.52	4.76
YDL020C	117.65	227.77	150.92	206.93	82.96	94.35	94.94	73.62	79.36	127.51	101.33	80.76	88.89	76.66	70.88	90.22	83.22	69.39	127.65	79.18	79.9	102.79	90.05	73.2		YDL020C	7.96	13.46	8.29	6.89	10.33	13.61	6.39	9.1	22.59	8.58	20.26	10.13	3.49	3.78	17.18	10.39	10.86	17	13.89	10.48	6.23	11.61	10.59	10.82
YDL021W	55.46	70.95	61.76	34.55	42.66	46.6	41.1	36.01	39.36	38.94	33.14	35.4	55.57	25.49	23.97	29.85	39.37	48.15	40.19	31.5	31.78	40.33	30.94	23.58		YDL021W	7.9	9.57	7.22	6.53	7.64	5.27	2.42	4.93	7.04	5.3	7.63	7.68	2.58	1.3	8.51	1.79	2.86	13.4	8.19	2.84	6.75	5.68	7.3	8.2
YDL022C-A	11.03	36.49	7.86	29.79	12.33	50.95	26.91	13.49	29.08	8.34	17.19	19.35	20.53	18.09	8.51	11.5	15.39	39.59	33.87	12.02	18.23	8.37	6.95	36.33		YDL022C-A	0	0	0	0	0	0	0	0	0	0	0	0	0	2.2	0	0	0	0	0	0	0	0	0	0
YDL022W	64.93	140.65	101.99	71.71	47.09	50.85	40.27	35.85	52.79	58.45	40.56	51.13	41.34	39.72	40.35	33.49	33.71	45.3	48.15	40.04	46.49	41.25	45.14	55.06		YDL022W	126.41	250.14	107.52	97.24	154.49	114.19	62.01	96.15	104.82	59.74	138.03	78.08	30.59	22.82	92.28	42.02	55.66	117.65	83.22	59.65	83.11	51.22	67.51	56.44
YDL023C	51.31	194.08	116	73.9	26.05	41.71	36.7	40.73	56.07	24.82	47.44	44.27	32.26	22.24	35.05	10.03	10.9	31	49.37	16.89	40.2	22.01	55.99	18.87		YDL023C	50.62	0	8.44	33.36	9.17	1.87	6.55	4.06	14.87	22.08	32.48	31.02	31.86	3.35	23.1	31.2	17.27	25.56	47.38	21.76	52.64	18.58	32.33	74.36
YDL024C	14.07	22.38	9.24	18.96	6.32	7.3	5.6	5.04	7.89	6.41	5.7	6.71	7.28	4.09	5	5.46	5.92	5.02	7.66	5.08	5.77	6.44	6.92	11.92		YDL024C	0.44	1.95	1.04	0.4	1.75	1.18	0.3	0.75	0.52	0.23	0.48	1	0	0.1	0.68	1.09	1.05	0.78	3.21	0.43	0	0.43	1.67	0.63
YDL025C	35.94	54.33	36.13	37.31	28.75	28.45	22.45	22.6	22.21	23.82	25.78	24.37	23.6	22.52	19.84	21.72	21.74	26.53	21.14	26.85	27.25	20.06	19.64	17.6		YDL025C	3.18	4.94	3.57	1.45	2.96	4.3	0.64	2.73	4.24	3.52	3.5	1.94	1.07	0.87	4.26	1.59	1.52	6.36	6.48	2.04	2.24	2.51	2.42	1.36
YDL025W-A	0	0	0	0	0	0	0	0	0	0	0	0	0	0	0	0	0	0	0	0	0	0	0	0		YDL025W-A	0	0	0	0	0	0	0	0	0	0	0	0	0	0	0	0	0	0	0	0	0	0	0	0
YDL026W	41.79	67.14	36.65	33.64	18.69	32.1	13.93	11.36	11.5	24.29	14.64	13.11	14.26	18.16	20.66	5.95	37.32	19.15	21.84	14.67	26.46	20.82	17.99	9.46		YDL026W	0	0	0	0	3.47	0	0	4.02	4.4	0	1.78	0	1.38	0	2.75	3.46	3.73	6.67	0	0	0	4.63	16.08	4.51
YDL027C	28.2	47.85	24.36	21.02	19.55	21.02	18.42	19.41	17.08	16.69	18.46	15.18	20.11	17.89	15.72	18.86	13.62	15.05	12.76	19.44	15.45	15.41	19.88	10.66		YDL027C	2.49	1.1	3.23	2.26	2.94	4.03	3.35	2.13	2.07	3.67	1.45	4.56	1.19	0.45	2.78	1.62	1.98	4.15	4.86	1.97	1.17	3.44	2.08	0.94
YDL028C	31.3	29.28	26.22	36.89	18.64	20.81	25.12	22.07	19.53	22.39	18.53	16.49	34.17	15.09	13.53	19.94	30.99	20.24	28.26	19.23	17.83	25.96	22.3	23.69		YDL028C	1.01	0.56	1.64	1.38	3.36	3.22	1.87	2.38	3.96	1.86	4.72	4.63	1.7	0.8	3.38	1.51	1.61	6.06	3.09	2.87	4.74	3.99	2.24	3.24
YDL029W	109.72	103.65	87.9	64.51	80.46	74.11	71.94	66.79	52.87	78.34	67.64	57.02	76.38	61.73	45.68	69.81	97.05	47.4	74.53	80.71	53.55	78.64	83.25	71.65		YDL029W	35.76	42.09	42.92	36.43	36.03	39.33	33.24	43.68	36.13	28.25	32.35	30.63	14.61	7.25	46.61	20.8	32.36	63.55	45.89	27.57	33.71	39.08	34.4	40.21
YDL030W	46.54	54.68	48.98	63.65	43.66	45.28	46.2	49.72	35.06	46.73	50.32	31.36	57.42	44.44	28.35	56.14	57.76	36.01	46.92	48.87	31.46	47.24	43.35	31.34		YDL030W	3.04	2.53	3.37	3.45	1.51	2.35	2.56	2.28	5.36	2.8	5.01	4.64	2.22	1.81	4.69	3.79	1.51	4.22	3.71	2.63	2.67	6	1.93	2.17
YDL031W	95.03	110.59	92.84	167.36	72.8	69.23	103.87	68.93	67.82	120.55	89.27	60.43	105.35	95	74.67	120.7	85.63	58.81	113.94	73.74	67.71	103.8	78.77	49.13		YDL031W	11.2	9.69	8.53	9.31	11.23	13.26	11.39	8.63	29.48	10.5	25.65	12.32	5.97	5.86	20.43	16.46	10.88	18.13	11.59	11.72	11.36	14.25	7.23	9.75
YDL032W	24.01	34.35	43.4	57.45	8.6	29.51	27.61	16.03	15.94	9.24	10.3	32.4	24.98	14.88	17.87	12.85	28.62	26.27	23.19	18.38	19.53	7.43	18.28	7.69		YDL032W	0	0	2.77	0	0	0	0	4.02	6.93	0	0	0	0	0	0	2.34	0	0	0	0	21.78	0	0	13.37
YDL033C	34	34.76	31.58	45.43	26.54	24.11	29.1	21.52	25.41	27.08	22.05	22.93	31.36	21.83	18.35	18.58	30.01	26.72	21.5	23.36	25.3	25.21	21.82	32.12		YDL033C	1.51	0	2.08	1.37	3.67	2.52	1.35	0	2.8	1.32	3.12	2.68	0.79	0.46	4.39	1.25	2.4	8.03	3.27	2.23	0	7.93	1.91	0
YDL034W	1.81	3.25	2.94	12.86	3.16	3.19	0	2.56	0	8.19	2.18	4.97	4.97	2.27	0	0	5.88	3.02	0	1.52	0	0	2.77	3.55		YDL034W	0	5.61	0	0	3.79	0	0	8.48	3.84	0	0	2.07	2.31	0	3.69	3.97	0	0.41	8.33	3.58	9.86	25.16	2.43	0
YDL035C	58.33	52.78	49.38	63.31	42.79	50.26	45.42	36.49	36.67	45.67	40.44	35.29	44.76	39.98	37.37	38.73	48.43	34.95	42.03	41.41	36.72	38.3	41.44	33.62		YDL035C	1.58	3.63	3.03	2.68	2.02	3.47	2.03	1.94	2.98	2.1	2.97	1.54	0.85	0.8	2.34	1.36	2.2	4.88	3.08	1.36	2.47	1.55	1.62	0.56
YDL036C	58.16	64.24	50.88	86.87	43.98	49.53	59.31	40.74	46.42	67.76	51.32	43.26	57.36	50.4	47.66	54.15	61.83	42.55	50.82	49.88	43.97	54.57	48.55	36.29		YDL036C	2.22	1.97	3.68	5.66	3.85	4.47	1.5	2.29	4.36	3.51	5.05	4.76	1.6	1.92	3.9	5.1	5.31	4.74	5.8	3.52	3.66	4.4	1.13	1.9
YDL037C	30.15	32.9	26.7	57.4	13.11	11.78	20.9	7.49	11.6	28.91	14.71	17.9	15.19	13.8	18.29	22.74	14.67	8.79	20.36	12.23	14.54	21.47	11.58	24.57		YDL037C	0.67	0	0.79	0	0.89	0	0	0.58	1.05	0	1.23	0.51	0	0.3	0	0.33	0	0	0	0.33	0	0.66	0	0
YDL039C	57.43	41.44	46.61	105.68	25.2	34.97	46.17	21.66	30.15	60.01	30.03	27.31	36.36	24.65	31.11	50.01	31.79	23.03	62.75	23.31	28.62	48.19	29.44	32.43		YDL039C	0.28	0	0	0	0.19	0	0.19	0	0.11	0.15	0	0.21	0.19	0.06	0	0.14	0.22	0	0.45	0.14	0	0	0	0
YDL040C	128.84	159.96	145.92	144.3	101.76	124.17	108.27	95.59	110.01	115.91	103.91	107.29	105.84	106.13	121.82	97.38	123.78	107.74	111.1	105.44	109.3	108.63	107.31	75.96		YDL040C	16.78	18.37	17.46	17.48	22.31	22.03	16.59	26.87	31.41	24.63	32.37	20.51	10.86	8.38	30.42	17.29	22.63	39.27	27.7	19.12	21.27	24.1	14.77	22.99
YDL041W	140.3	158.22	234.63	196.77	151.84	191.26	192.46	114.44	165	184.25	126.86	221.46	123.55	148.24	201.16	135.71	98.81	261.97	178.96	126.2	186.5	138.17	143.89	99.05		YDL041W	3.91	0	0	0	6.35	3.83	0	0	1.71	0	2.55	13.22	5.1	4.93	3.34	8.27	0	0	6.89	2.75	0.29	15.07	0	6.39
YDL042C	28.62	28.6	20.84	40.25	15.71	16.86	22.02	14.44	15.37	18.13	14.55	13.64	18.28	11.78	16.51	19.21	14.55	16.03	22.8	13.77	16.05	17.24	10.8	9.69		YDL042C	3.5	8.67	7.77	3.23	5.24	7.56	6.71	9.45	10.27	9.54	11.97	7.31	4.26	2.79	11.73	6.75	5.09	14.21	7.39	2.87	5.81	3.35	8.12	4.91
YDL043C	63.5	56.32	49.93	67.8	49.25	48.57	57.65	52.05	38.94	56.76	54.62	35.73	73.01	47.08	33.21	61.61	51.34	43.13	39.98	48.03	33.11	65.33	41.04	32.16		YDL043C	9.67	7.81	7.28	4.79	5.85	7.81	4.74	7.54	9.31	7.41	8.05	2.02	5.53	2.19	9.96	8.33	4.2	11.33	13.61	8.25	8.26	4.34	6.7	5.02
YDL044C	95.8	107.83	91.69	82.76	79.13	85.06	85.82	94.29	56.21	90.79	95.01	48.93	118.64	68.61	34.74	90.32	120.27	52.75	94.42	78.92	62.51	76.9	83.18	37.54		YDL044C	0.94	2.09	3.9	2.14	2.19	3.27	0.64	5.25	4.06	1.49	3.45	6.12	1.16	0.85	2.91	1.64	1.5	2.51	1.92	2.09	2.21	3.26	2.39	1.34
YDL045C	65.8	84.4	73.75	56.85	55.37	48.86	48.88	46.72	39.08	46.06	52.92	37.11	55.17	45.64	45.07	42.66	52.12	41.36	43.59	48.24	38.65	42.44	48.43	39.88		YDL045C	2.07	4.88	6.07	4	3.9	6.23	2.97	3.14	6.61	3.47	6.44	6.72	2.96	0.33	1.89	2.56	5.84	10.42	7.76	2.9	6.02	2.9	2.79	7.32
YDL045W-A	347.42	499.3	404.37	379.35	458.25	405.85	560.49	471.13	378.66	423.9	502.06	387.36	580.77	476.57	406.5	507.41	421.89	480.33	532.66	422.34	368.68	399.91	404.79	350.62		YDL045W-A	53.41	13.17	21.05	26.96	39.46	32.08	20.01	71.26	39.57	40.64	71.72	27.2	24	8.08	30.57	38.46	66.16	76.46	48.33	32.25	62.7	58.64	37.68	42.35
YDL046W	119.46	211.29	146.24	140.76	120.29	117.83	92.87	80.46	99.65	86.04	93.08	94.97	93.8	99.98	83.48	92.45	78.11	99.15	87.88	117.31	117.24	86.37	92.96	73.77		YDL046W	83.57	167.33	111.41	84.87	140.57	132.87	62.98	88.56	121.49	67.33	106.24	72.62	50.44	50.95	134.22	89.05	109.63	182.04	164.18	83.39	88.5	93.93	141.51	95.9
YDL047W	56.61	56.52	44.86	54.59	16.76	28.97	25.94	16.01	15.1	40.18	22.52	14.35	23.6	13.86	14.51	26.02	29.1	11.16	28.47	17.24	13.52	26.06	19.08	18.19		YDL047W	22.26	9.57	15.71	22.19	14.33	22.74	17.92	17.87	30.71	17.02	30.51	20.3	8.07	7.5	32.19	18.26	12.58	35.1	21.06	17.03	18.55	27.68	10.03	10.25
YDL048C	107.24	78.96	100.78	171.78	55.71	63.39	95.11	44.85	63.94	100.13	44.74	57.01	57.1	51.73	65.32	68.59	39.94	80.17	108.98	44.18	66.49	89.03	51.61	56.5		YDL048C	26.59	6.46	10.32	21.14	15.47	17.97	14.57	19.24	31.62	14.01	37.74	21.27	9.89	17.44	28.68	45.98	21.18	44.12	27.07	18.68	18.54	27.1	16.88	26.09
YDL049C	80.12	90.02	76.28	128.9	51.72	37.41	77.88	55.48	35.95	95.16	59.75	33.63	89.2	63.41	32.11	81.16	38.04	35.59	73.07	38.91	31.96	62.43	52.51	17.15		YDL049C	1.74	5.8	0.51	1.58	3.47	0.67	1.17	2.24	4.78	1.83	5.42	2.66	1.37	1.38	3.59	1.74	0	3.48	2.13	1.29	2.04	1.72	1.11	2.49
YDL050C	77.31	71.4	89.95	129.54	59.59	45.46	111.29	70.61	65.37	99.32	75.72	54.05	99.66	83.06	96.41	82.13	64.6	63.59	59.08	61.19	89.57	92.92	55.44	27.93		YDL050C	31.56	10.17	43.27	14.75	22.76	29.84	23.78	31.07	54.24	20.19	71.22	34.69	18.65	8.05	56.22	67.71	22.08	47.08	37.26	14.32	0	23.51	18.12	19.09
YDL051W	269.56	345.67	320.7	363.32	226.42	234.69	307.9	243.72	227.77	342.79	259.49	218.32	329.09	296.21	238.81	306.72	265.67	223.33	344.76	241.55	208.27	283.45	254.25	194.37		YDL051W	23.3	36.43	36.35	29.59	32.91	36.63	43.95	39.09	64.63	36.56	65.48	50.25	29.66	21.28	52.16	45.14	52.23	62.21	46.64	26.83	40.51	45.09	20.67	39.19
YDL052C	37.71	45.68	28.91	40.28	27.72	22.13	20.21	19.13	22.85	19.17	18.89	26.7	22.03	14.33	18.91	21.16	20.35	26.71	21.64	23.35	20.97	17.32	25.05	31.33		YDL052C	20.04	31.31	20.63	31.7	35.54	28.38	26.53	42.03	43.1	41.06	50.85	48.21	15.51	8.76	37.09	20.73	22.47	61.35	42.33	22.74	41.84	32.28	18.85	39.2
YDL053C	474.61	571.55	563.37	387.07	498.61	555.92	512	749.6	418.4	572.32	676.95	411.51	711.1	575.55	319.84	552.45	702.16	497.88	603.31	616.82	435.83	564.34	637.35	283.48		YDL053C	13.27	16.36	17.43	13.4	22.55	27.33	18.89	31.62	32.96	31.07	30.78	37.17	14.24	12.38	42.53	18.38	24.66	66.17	46.84	29.14	20.77	52.45	28.09	37.88
YDL054C	16.82	17.73	11.91	17.51	9.97	6.62	12.58	8.91	8.19	8.66	9.18	8.1	12	4.96	7.37	10.96	11.99	10.63	5.87	9.02	10.27	6.89	6.02	16.52		YDL054C	4.61	6.52	5.21	3.81	6.14	6.64	7.92	7.2	10.53	5.74	8.3	4.81	4.33	2.38	10.15	2.93	5.68	20.69	9.22	7.46	7.39	12.02	10.12	10.78
YDL055C	162.05	137.65	164.11	136.86	136.73	143.9	159.48	145.25	153.21	152.03	148.29	150.25	146.33	111.08	114.78	107.72	150.04	186.39	135.65	145.2	147.74	133.02	136.69	167.35		YDL055C	221.99	196.04	263.52	265.68	270.62	267.51	426.5	530.3	574.63	508.93	450.91	574.44	186.1	85.99	529.96	185.04	281.82	660.24	403.92	271.83	393.03	409.26	374.36	410.53
YDL056W	71.37	77.65	72.72	70.13	54.03	64.29	61.04	60.43	48.83	66.07	59.15	44.09	75.85	50.65	40.17	58.96	79.24	51.11	67.52	61.25	50.63	59.97	58.09	36.43		YDL056W	3.45	1.53	2.04	2.51	2.45	3.11	2.79	4.73	6.04	3.27	4.97	5.27	2.01	1.2	4.38	3.09	4.03	5.82	6.37	4.54	5.13	4.54	1.17	5.25
YDL057W	27.24	16.03	10.9	18.89	14.82	12.96	14.93	14.97	11.6	13.88	12.72	9.4	13.05	5.44	12.39	11.57	14.67	12.63	7.83	13.34	15.18	15.67	13.51	16.38		YDL057W	2.02	1.49	1.99	7.32	4.02	3.63	1.81	1.15	3.69	2.83	1.23	1.03	0.91	0.61	4.15	2.01	2.67	3.58	7.11	3.32	2.37	5.97	1.71	2.88
YDL058W	106.55	84.54	89.8	95.94	81.78	86.21	101.69	92.94	63.51	99.85	89.58	59.69	102.62	80.57	50.4	93.31	115.03	60.98	90.16	83.31	58.75	86	85.8	45.48		YDL058W	2.46	3.41	3.39	2.79	3.2	4.46	4	5.97	6.46	3.61	5.88	5.24	2.25	0.91	4.64	3.26	3.42	6.05	4.92	3.34	3.48	3.64	3.77	3.65
YDL059C	72.16	63.31	44.76	43.1	50.73	56.45	49.39	50.53	38.36	54.53	58.04	36.07	70.4	40.72	33.21	42.48	84.01	59.32	40.5	46.51	46.17	58.27	50.63	40.25		YDL059C	1.02	0	0	2.79	0.68	1.18	0.69	0	2.81	2.15	0.75	0.78	0.69	0	1.05	0.51	3.26	5.9	3.33	3.03	1.2	1.01	3.89	4.38
YDL060W	90.6	117.43	107.75	122.18	81.12	86.7	88.17	76.35	84.86	92.04	85.95	75.46	91.87	89.22	114.07	89.89	92.8	90.83	94.21	88.7	82.05	98.72	83.1	61.37		YDL060W	11.23	11.92	9.67	12.87	10.39	13.67	10.21	10.68	20.4	11.7	14.67	13.06	7.62	4.32	14.59	10.71	9.92	14.1	14.72	13.51	8.03	16.41	9.3	11.5
YDL061C	10864.4	14502.2	17395.9	9965.85	11029.9	16186	13515.8	14352.8	17123.1	11708.9	13644.7	18224.9	14938.5	12059.1	11859.2	12523.1	12172.9	21088.8	12439.9	13540	19234	12628.1	12165.5	20569.1		YDL061C	2757.74	4714.82	3186.72	3101.93	3096.05	3584.3	4010.34	3687.33	4941.69	3945.1	3779.02	4423.12	1408.98	1946.48	5060.83	4055.74	4671	4997.96	5457.46	3744.07	4119.5	4945.31	4700.11	4403.1
YDL062W	229.23	240.62	272.01	361.15	254.53	251.06	355.06	272.01	330.35	322.25	306.04	305.38	290.14	341.29	401.78	330.76	283.69	327.43	283.11	302.99	270	321.24	324.59	273.08		YDL062W	0	0	1.49	0	0	0	0	0	6.08	1.27	1.09	0	1.36	0.62	2.64	3.52	2.38	8.23	0	1.34	6.26	6.81	0	7.71
YDL063C	54.24	55.86	41.08	75.19	35.06	39.94	45.24	39.66	32.31	55.42	45.39	31.87	54.49	39.59	32.91	54.05	46.96	28.16	48.89	40.93	34.44	54.02	39.55	24.5		YDL063C	7.95	11.3	8.82	10.12	9.1	12.4	10.72	12.82	24	12.56	17.91	13.85	8.53	4.32	14.22	12.21	8.54	16.69	12.95	9.87	12.22	9.76	4.85	11.21
YDL064W	107.43	139.4	132.73	126.43	87.39	97.89	89.83	91.82	69.36	101.05	86.55	85.9	114.25	63.51	76.07	91.44	130.73	94.43	92	91.59	81.54	76.5	88.46	72.21		YDL064W	15.4	21.36	27.31	7	15.36	20.07	20.76	42.93	43.03	30.42	46.53	36.76	18.16	9.17	34.7	20.15	18.39	65.85	29.79	28.53	31.64	26.63	22	27.47
YDL065C	183.49	151.1	193.49	154.95	177.78	185.09	203.39	196.98	137.4	189.91	190.92	138.91	203.7	165.17	117.62	208.28	216.82	153.3	185.12	178.92	123.67	180.18	161.65	160.89		YDL065C	11.48	1.42	6.41	9.27	9.33	6.16	9.89	8.79	8.25	5.71	10.51	10.72	2.15	1.74	12.48	2.54	6.6	21.54	8.31	5.99	4.49	5.04	3.24	2.73
YDL066W	64.17	64.56	61.96	43.39	47.07	54.18	35.68	41.17	41.27	36.01	40.01	39.54	46.76	33.32	31.19	33.8	56.81	39.38	49.34	43.69	38.01	44.98	44.72	54.3		YDL066W	57.41	68.03	57.23	62.77	79.58	76.83	58.72	71.36	78.43	72.78	73.59	78.8	35.31	20.2	87.96	53.11	87.95	120.84	117.69	78.84	92.53	120.19	81.55	88.18
YDL067C	538.77	649.21	660.51	502.52	625.14	883.9	603.16	526.53	669.44	834.23	412.91	697.29	534.25	724.13	476.71	552.55	400.38	602.31	632.77	513.39	437.98	502.47	556.8	1272.7		YDL067C	426.47	860.59	389.64	563.64	232.03	404.19	365.98	465.59	577.88	592.27	681.63	562.79	400.7	255.15	679.04	695.81	617.53	1137	1042.14	517.18	728.29	1111.09	1083.17	996.05
YDL068W	175.47	199.02	135.17	119.16	89.82	216.02	104.96	140.15	102.59	237.28	130.4	97.11	367.39	94.63	45.02	164.23	289.05	92.01	215.5	130.51	119.76	177.29	159	21.21		YDL068W	0	0	0	7.34	2.69	0	0	0	0.21	0	1.7	0	0.91	0	0	0	0	11.7	4.7	0	14.73	0	5.13	3.01
YDL069C	34.96	46.64	43.52	40.68	90.85	53.91	94.19	97.75	72.17	52.67	77.47	63.85	64.62	80.12	74.15	58.61	46.63	90.92	61.89	81.61	73.59	64.47	73.69	49.95		YDL069C	1.08	2.39	0	0	0	1.66	0	0	3.33	2.27	3.89	1.65	0.97	0.24	2.78	1.61	4.29	0.71	1.38	1.6	4.93	0	0	2.27
YDL070W	99.25	128.33	110.23	138.82	72.03	86.99	83.71	65.34	68.93	110.05	80.03	61.98	82.95	74.81	62.24	86.72	92.15	53.66	98.77	69.23	59.17	83.05	80.53	41.03		YDL070W	10.78	8.21	10.38	8.4	11.27	12.25	9.97	12.16	29.25	13.15	30.69	19.54	8.72	7.41	18.89	12.59	11.53	23.55	17.06	12.03	14.83	14.31	13.69	15.39
YDL071C	73.31	134.71	112.23	111.66	47.22	50.1	56.81	27.23	69.99	82.83	51.6	52.09	68.01	39.32	47.54	51.79	63.31	56.56	101.67	42.31	36.81	57.17	56.15	31.03		YDL071C	6.01	0	0	2.73	0	0	0	5.16	2.36	0	2.2	2.3	2.03	1.36	1.55	3	0	0	2.45	4.46	7.06	0	0	4.29
YDL072C	278.54	313.33	298.4	149.79	241.45	304.55	217.19	228.95	192.43	257.02	220.66	183.55	230.95	207.46	145.2	216.14	303.9	210.63	255.49	263.05	207.52	236.97	248.48	155.06		YDL072C	79.46	68.28	64.4	71.04	104.82	82.15	61.35	90.15	52.28	62.79	51.17	61.69	27.64	22.1	84.51	66.45	76.55	134.4	145.11	75.35	63.2	94.99	99.28	75
YDL073W	38.68	34.33	31.16	38.23	25.83	29.13	31.05	29.09	24.22	33.06	29.32	20.6	38.54	27.26	20.92	30.91	37	23.4	32.02	28.61	19.53	27.55	29.65	19.27		YDL073W	0.77	0.43	1.59	1.4	1.53	2.82	1.68	1.98	3.62	2.33	2.95	2.2	0.95	0.52	2.87	1.72	1.53	2.65	1.72	1.33	2.25	2.09	1.71	0.55
YDL074C	213.74	240.9	247.86	223.22	176.11	215.73	205.43	211.91	161.33	233.77	208.4	155.55	243.11	175.5	155.77	210.97	240.38	160.02	233.66	181.3	174.03	202.24	191.44	118.11		YDL074C	4.73	3.7	4.93	7.07	6.65	6.55	6.75	10.25	10.69	6.15	10.49	11.47	3.62	2.21	9.17	5.82	7.08	12.97	7.47	6.87	8.49	7.97	4.59	12.3
YDL075W	1623.92	1814.14	1921.82	1585.33	2178.32	1852.91	2097.26	2568.83	1925.74	1923.39	2330.02	2028.28	2160.56	2373.48	1893.62	2043.82	1956.72	2126.83	1846.59	2547.25	1940.87	1957.04	2171.34	2100.32		YDL075W	792.08	771.25	601.87	844.13	742.71	597.44	803.65	869.08	1039.64	875.95	1014.19	1107.32	471.8	327.43	917.96	813.01	914.06	1239.3	1078.64	835.41	1204.05	1183.79	953.37	1214.2
YDL076C	72.6	111.44	81.37	73.91	68.1	71.04	59.59	59.92	58.51	60.43	61.63	65.27	67.07	49.48	69.12	49.94	63.13	74.44	59.37	72.48	65.37	52.67	57.62	46.32		YDL076C	4.63	3.43	1.82	2.1	4.1	3.87	2.08	5.29	6.66	2.85	7.63	4.72	2.95	1.58	7.15	3.08	3.07	10.97	11.31	4.96	7.25	7.62	3.92	4.41
YDL077C	21.66	19.07	18.19	13.79	15.53	12.74	16.05	15.74	14.27	15.28	15.28	11.35	17.56	11.39	9.13	13.1	19.66	11.29	10.46	14.84	9.62	9.61	12.49	8.41		YDL077C	1.97	1.99	2.23	0.98	2.03	2.29	1.94	3.08	2.53	2.27	2.89	2.88	1.01	0.33	2.13	1.25	1.57	4.06	1.9	1.86	1.68	1.24	1.59	1.79
YDL078C	130.57	155.61	160.32	113.07	134.81	161.58	119.33	100.24	122.12	106.65	110.91	103.28	124.83	97.71	82.59	103.77	145.88	117.42	113.34	125.69	108.87	102.12	124.11	88.2		YDL078C	26.05	31.03	29.3	31.18	46.9	34.84	30.85	33.79	31.9	27.78	29.79	27.19	9.85	7.64	34.7	20.91	25.3	66.07	48.65	20.41	33.57	44.58	33.89	26.3
YDL079C	33.77	94.6	60.78	57.92	40.04	32.32	31.05	30.88	34.96	31.02	40.97	31.02	32.48	29.75	28.81	27.42	28.47	23.18	29.27	33.35	34.69	25.19	34.61	20.51		YDL079C	0	4.49	0.96	0.37	1.35	0.63	0.27	0.35	0.48	0	0.45	0.62	0.45	0.37	0.21	0.2	0.65	0.72	1.98	0.2	0	0	0.51	0.53
YDL080C	21.66	22.82	17.38	28.52	15.7	12.52	17.31	14.69	8.53	16.48	16.13	9.94	21.33	10.71	10.26	16.96	18.43	11.14	18.54	13.97	10.08	12.62	11.19	16.44		YDL080C	2.27	2.16	1.53	0.59	1.29	1.75	1.97	2.51	1.53	1.88	4.52	1.49	0.95	0.74	2.01	2.59	1.55	3.17	2.91	1.44	3.43	1.92	2.06	1.85
YDL081C	751.17	880.88	1087.6	801.58	797.13	882.61	793.09	623.97	1123.71	817.79	700.8	1017.28	692.9	734.71	1143.13	659.55	689.31	1014.56	864.89	879.71	1049.67	832.19	772.62	1505.6		YDL081C	308.04	558.57	364.21	346.91	369.28	356.82	470.98	498.69	626.26	589.65	767.54	623.16	343.13	196.92	607.9	495.31	577.02	753.77	720.93	490.86	667.27	780.32	617.08	724.51
YDL082W	558.69	645.1	615.5	528.11	428.63	582.37	475.49	452.47	507.96	513.25	472.52	521.81	497.96	443.86	505.95	408.43	481.44	494.27	565.36	473.1	519.74	497.01	489.59	547.73		YDL082W	252.85	374.28	313.12	314.4	356.7	314.33	346.99	446.75	559.85	429.8	485.11	443.86	217.62	183.47	492.56	367.02	431.26	646.17	510.09	382.87	524.41	501.88	418.66	482.19
YDL083C	210.11	187.35	186.16	201.62	221.7	189.24	273.9	216.75	225.12	213.12	212.37	196.72	228.84	202.25	225.45	192.9	196.7	200.6	235.7	217.15	183.92	239.46	243.06	302.55		YDL083C	555.81	623.28	537.01	613.52	625.46	588.32	639.22	863.26	814.97	715.13	721.62	849.69	323.04	240.22	798.18	543.57	770.22	965.37	875.15	699.64	883.06	1011.43	687.85	1013.32
YDL084W	202.41	225.46	190.64	181.75	149.86	169.88	156.83	160.92	128.75	200.26	164.27	122.26	196.85	148.03	111.54	170.09	245.77	109.14	186.41	155.55	123.48	180.61	169.41	119.55		YDL084W	84.36	122.43	87.68	82.54	86.91	93.78	95.01	108.14	139.99	107.43	140.06	134.56	59.98	27.77	128.69	82.03	94.86	160.64	112.5	100.98	113.73	136.49	79.46	138.92
YDL085C-A	3113.29	3152.02	3635.55	2070.97	4179.89	4230.4	4564.84	7922.09	3394.61	4326.14	5553.77	2796.84	6982.64	4888.8	2092	6293.18	4979.09	3301.02	4353.53	5880.6	3135.51	4360.29	4710.91	2480.18		YDL085C-A	0	0	11.93	0	13.42	31.18	13.61	0	23.75	31.9	22.18	46.27	18.14	4.58	10.4	50.32	48.23	26.91	32.88	19.95	23.7	0	102.54	0
YDL085W	14.75	14.17	9.25	15.52	10.3	9.35	7.77	5.38	6.9	6.33	4.79	6.62	7.41	4.35	5.81	5.46	2.92	7.52	6.86	4.87	7.27	5.4	5.55	10		YDL085W	2.94	0.82	2.17	1	4.4	3.98	1.74	1.57	0.43	0.78	0.81	0.28	0.17	0	1.52	0.55	0	2.62	1.2	0.55	1.3	0	0.47	0
YDL086C-A	0	0	0	0	0	0	0	0	0	0	0	0	0	0	0	0	0	0	0	0	0	0	0	0		YDL086C-A	5.47	0	0	0	0	0	0	0	0	0	0	0	0	0	0	0	0	0	0	0	18.81	0	0	0
YDL086W	81.87	74.69	57.21	45.73	35.69	59.6	34.93	27.81	36.99	49.73	35.69	43.01	41.43	18.51	23.88	34.31	59.39	33.34	44.57	34.45	41.59	40.37	35.99	34.26		YDL086W	42.11	26.4	41.19	32.42	55.93	50.52	52.13	40.08	36.99	35.8	32.05	37	11.84	10.8	55.58	20.75	27.74	63.05	47.75	34.42	35.77	50.38	34.53	33.95
YDL087C	45.6	35.11	30.72	42.19	22.96	18.98	31.06	17.58	25.05	26.39	17.61	19.22	21.67	15.16	24.55	26.24	20.06	31.7	21.02	21.27	22.07	28.05	18.78	27.06		YDL087C	8.12	2	4.26	9.01	3.6	5.22	4.86	7.73	10.96	7.13	7.93	11.02	3.44	2.05	5.57	4.5	2.87	13.62	5.88	4.01	12.7	7.13	3.44	9.01
YDL088C	102.34	123.24	118.49	110	108.09	105.33	98.95	104.38	100.77	108.31	113.27	97.04	118.3	100.19	106.51	101	111.63	102.58	108.03	109.83	101.24	104.45	110.63	69.03		YDL088C	4.19	2.54	4.73	4.85	6.34	5.6	2.83	5.56	9.12	5.42	8.52	8.45	3	3.29	9.43	5.51	6.99	12.03	10.25	5.28	8.06	9.04	6.3	3.27
YDL089W	29.47	33.34	22.91	21.57	17.17	16.63	20.37	15.12	11.71	18.86	12.97	14.88	21.14	13.64	9.99	20.52	17.74	14.13	22.11	16.04	11.9	16.75	16.64	10.67		YDL089W	3.79	0	2.24	2.68	3.08	2.6	2.56	0.36	2.98	2.44	3.09	2.25	1.33	0.77	3.69	0.63	1.68	3.93	3.43	2.5	2.47	1.66	2.68	1.2
YDL090C	43.31	30.1	30.53	23.11	27.43	21.58	30.83	28.4	26.08	24.5	26.26	22.18	27.79	29.14	16.53	23.21	31.05	25.25	21.37	33.34	17.71	21.68	28.06	25.34		YDL090C	4.34	1.07	3.99	2.19	4.81	3.35	1.94	8.28	5.3	3.81	4.42	1.47	1.19	0.33	6.21	1.92	2.69	8.15	4.72	4.05	2.83	3.34	4.29	3.44
YDL091C	97.27	117.14	113.51	72.81	110.09	118.71	93.34	106.59	77.16	94.31	111.98	71.48	121.27	107.97	63.23	99.22	130.03	88.11	105.04	97.43	75.45	82.55	109.9	62		YDL091C	2.26	4.02	1.87	2.06	1.51	3.14	2.44	1.55	2.31	0.95	2.65	5.53	0.81	0.92	3.97	3.16	2.88	5.63	1.48	3.58	3.19	4.03	2.3	1.94
YDL092W	362.75	438.59	422.31	431.01	345.24	360.56	382.81	413.58	333.33	457.45	438.71	276.82	551.79	388.09	274.7	500.05	444.8	280.77	430.92	401.86	298.56	404.42	405.21	256.43		YDL092W	19.68	9.71	20.69	25.84	21.82	30.4	14.75	18.76	43.75	28.8	54.48	40.1	17.2	14.39	60.84	39.25	40.06	52.48	51.67	34.58	46.22	56.2	25	21.85
YDL093W	12.26	6.47	6.55	11.31	3.42	3.65	5.49	3.99	5.72	4.93	3.23	5.2	4.51	3.57	4.34	3.25	5.89	5.52	3.04	4.08	5.64	3.6	3.35	6.1		YDL093W	7.55	4.05	7.08	6.86	7.44	6.63	10.18	14.29	14.6	14.54	12.3	11.73	3.51	1.77	16.09	4.02	5.6	23.72	9.32	5.79	7.95	6.43	5.62	8.18
YDL094C	6.7	2.59	1.38	5.68	1.44	1.49	1.92	2.37	2.2	0	3.02	2.27	1.2	1.06	4.48	2.02	2.73	2.85	0	4.3	6.41	4.41	2.54	0		YDL094C	0	0	0	0	0	0	0	0	1.37	0	0.64	1.33	0	0	0	0	0	0	1.47	1.68	0	0	0	4.86
YDL095W	46.44	30	38.68	47.55	39.48	41.18	46.97	30.18	37.24	44.94	30.14	35.19	27.75	30.69	34.21	35.59	30.8	48.56	38.39	35.65	41.77	35.83	33.94	35.62		YDL095W	52.1	33.87	49.26	57.86	50.77	53.15	77.2	84.5	83.2	64.16	68.67	71.73	21.86	11.17	92.89	27.57	52.37	153.93	66.94	40.72	55.98	55.98	58.11	52.62
YDL096C	169.07	80.76	164	233.2	260.75	181.07	275.4	124.95	327.96	112.36	139.46	253.22	73.72	172.49	316.22	139.17	99.52	351.64	133.63	131.76	319.09	104.77	144.48	167.56		YDL096C	20.82	0	24.51	32.68	35.02	4.17	25.63	40.11	11.89	11.07	11.07	15.76	31.13	17.17	74.03	29.63	38.96	84.8	174.71	71.32	159.47	104.87	110.65	111.71
YDL097C	86.57	121.01	97.45	88.95	72.9	68.4	69.4	55	56.41	68.79	64.56	57.7	65.61	59	73.98	62.81	64.25	67.7	68.07	64.16	59.47	56.65	62.2	59.7		YDL097C	41.64	53.12	36.5	43.92	45.83	43.98	41.3	42.28	38.48	35.29	47.85	33.64	17.2	13.47	47.83	31.97	38.88	81.66	58.47	37.12	32.03	63.37	54.09	22.54
YDL098C	100.59	84.38	87.88	99.71	45.97	68.54	57.14	64.46	41.18	77.9	64.1	38.36	96.42	40.98	36.13	75.73	82.24	54.94	81.53	66.96	41.31	61.61	52.19	25.72		YDL098C	8.23	9.13	4.05	6.23	5.47	4.24	3.7	2.35	12.37	1.44	10.55	17.81	4.93	2.18	7.06	6.15	5.46	18.89	5.58	5.42	3.22	8.13	1.74	7.83
YDL099W	242.33	250.52	294.93	265.75	267.78	254.79	288.05	265.45	230.16	269.93	254.86	222.12	269.56	243.47	222.04	277.45	270.74	234.45	292.49	250.28	218.72	241.66	265.64	166.28		YDL099W	5.76	11.37	7.57	11.05	7.66	8.4	8.2	10.98	13.31	9.78	15.24	14.18	3.16	2.61	13.52	6.06	8.67	13.94	13.55	12.01	8.27	7.59	10.57	7.31
YDL100C	464.65	449.82	456.68	400.14	539.18	586.86	512.8	717.27	443.26	537.11	627.08	442.56	584.6	593.25	465.41	562.21	647.47	523.24	513.03	574.13	480.45	491.13	583.73	279.18		YDL100C	73.35	35.27	69.38	76.64	84.94	76.46	79.54	107.48	108.84	78.56	91.12	86.86	36.94	26.49	119.96	51.5	76.91	166.48	89.12	68.85	81.8	97.25	71.41	75.9
YDL101C	31.07	10.89	22.06	15.41	33.11	24.88	46.64	50.51	23.97	23.75	34.51	27.04	36.07	25.52	17.65	17.79	46.96	52.85	26.19	40.94	27.46	19.07	32.83	19.59		YDL101C	2.76	0	5.59	1.43	4.72	5.17	10.1	12.17	10.82	11.42	8.66	13.55	2.66	0.63	11.98	1.77	7.53	28.02	11.24	5.26	7.4	6.23	10.51	3.38
YDL102W	41.65	27.28	33.58	43.54	24.31	31.34	37.44	30.55	21.83	30.47	28.84	18.57	31.24	22.36	19.23	26.61	39.13	30.9	31.9	27.74	20.45	25.56	27.63	16.68		YDL102W	6.33	5.31	6.47	6.68	6.48	5.94	8.3	13.06	11.34	7.12	9.65	7.19	2.23	2.06	12.51	3.84	6.54	19.38	9.89	4.22	3.61	5.58	8.04	4.39
YDL103C	39.54	32.3	31.29	30.41	23.64	24.05	23.81	26.86	21.88	16.97	20.29	24.27	22.41	16.54	24.84	19.34	25.54	31.19	27.98	19.86	23.4	18.15	17.85	14.87		YDL103C	20.14	16.17	20.27	14.8	28.78	24.82	28.9	41.18	26.73	27.09	26.06	24.56	8.19	4.18	42.61	12.82	16.72	63.23	37.7	19.27	12.58	22.87	19.59	14.68
YDL104C	23.06	19.02	12.99	17.47	14.24	15.85	17.22	13.67	12.41	13.33	14.97	11.7	14.6	9.65	9.52	13.19	18.25	12.67	13.24	17.1	12.64	13.39	11.12	22.76		YDL104C	0.52	1.15	0.61	0	0.34	1.2	0	0.89	0.61	1.09	0.76	0.39	0.23	0	0.8	0.77	0.82	2.98	0.84	1.28	0.61	0.51	0.66	2.21
YDL105W	74.62	27.42	45.49	34.19	58.26	54.22	84.44	77.38	56.26	46.46	59.53	53.76	51.29	52.53	52.93	44.19	54.33	87.84	49.49	62.02	51.31	36.22	51.56	27.53		YDL105W	2.1	0	2.48	5.24	1.74	1.62	4.95	3.6	4.11	3.04	4.03	2.8	1.06	0.83	3.78	1.83	2.5	9.31	5.12	1.55	3.08	2.07	2.66	3.74
YDL106C	115.05	128.04	113.32	72.39	89.32	97.46	90.15	92.72	81.84	86.13	87.33	72.01	106.71	67.64	62.05	77.46	119.1	86.46	77.08	91.69	69.25	72.57	89.57	63.02		YDL106C	6.83	1.59	4.01	8.82	6.89	5.4	5.54	7.97	6.35	9.41	4.19	4.74	2.09	1.3	9.21	5.88	7.15	12.07	10.48	5.83	11.33	9.89	7.72	8.16
YDL107W	33.77	50.68	37.58	27.68	23.85	26	22.99	26.45	20.87	27.11	21.93	18.92	38.19	21.15	12.48	21.64	28.7	21.21	24.48	21.72	16.86	13.87	22.18	15.64		YDL107W	1.24	1.37	1.46	0.56	1.64	2.15	2.08	0.53	2.42	1.3	2.04	0.94	0.97	0.56	1.27	0.62	1.48	2.47	2.01	1.83	0	0.61	3.14	0.88
YDL108W	50.1	58.92	50.55	55.08	39.82	51.43	52.95	42.38	45.13	46.69	48.58	44.44	56.21	38.8	41.21	42.23	51.54	46.76	39.31	46.41	40.72	34.2	37.9	48.13		YDL108W	6.6	3.25	5.63	7.33	8.77	9.34	3.46	8.8	12.37	6.95	13.16	4.48	3.95	2.5	9.06	8.41	8.76	14.66	13.73	6.88	8.61	15.21	10.24	4.19
YDL109C	14.17	11.05	12.8	15.06	10.04	9.84	9.78	6.76	9.56	10.18	7.18	10.51	8.47	7.55	6.93	9.73	7.47	10.91	9.19	9.16	11.42	7.34	9.15	13.94		YDL109C	0.3	0	0	0.55	0.81	0.35	1.64	0.26	0.71	0.8	0.56	0.23	0.07	0.07	0.31	0.45	0.24	0.27	0.49	0.3	0.71	1.2	0	0
YDL110C	333.74	769.43	552.82	240.35	463.34	423.93	296.41	311.31	361.39	290.56	400.72	367.85	281.27	393.11	356.89	262.34	272.32	398.71	325.53	364.76	351.15	259.27	405.52	170.04		YDL110C	47.93	74.01	39.42	35.98	52.66	35.4	35.13	28.6	22.07	39.52	31.29	35.03	13.58	13.71	49.38	29.09	24.89	94.45	95.05	37.06	19.57	30.89	74.1	29.74
YDL111C	104.08	116.89	88.89	133.37	82.49	92.21	91.81	67.7	80.93	87.46	69.01	72.4	91.48	62.17	90.02	76.09	82.48	68.64	93.74	75.69	73.2	83.22	68.53	80.39		YDL111C	18.56	13.73	21.94	20.88	19.39	23.88	15.49	32.59	40.21	18.15	33.01	22.95	10.72	7.82	32.77	28.19	35.19	40.83	33.83	20.08	23.86	40.17	31.42	16.4
YDL112W	32.49	39.01	28.72	57.75	24.91	29.91	32.18	25.33	25.51	35.67	29.86	22.38	29.65	32.14	20.35	35.93	33.69	20.1	33.01	26.85	22.18	30.03	27.73	22.82		YDL112W	5.54	6.86	7.08	6.78	6.08	7.21	6.08	9.05	14.74	6.44	12.02	8.85	4.14	3.3	10.28	8.86	5.74	11.15	8.91	7.06	7.25	9.54	5.72	8.45
YDL113C	51.97	80.33	55.3	49.44	41.56	49.8	34.12	36.56	31.81	38.32	38.15	31.09	37.64	38.42	25.89	35.73	46.95	25.86	37.58	41.42	30.06	39	41.67	13.25		YDL113C	2.46	4.77	2.54	3.35	2.65	2.85	0.41	2.63	2.05	2.75	3.04	1.41	1.72	0.98	1.9	1.38	1.47	3.41	2.75	1.67	1.8	2.12	2.73	1.31
YDL114W-A	0	0	0	0	0	0	0	0	0	0	0	0	0	0	0	0	0	0	0	0	0	0	0	0		YDL114W-A	0	0	0	0	0	0	0	0	0	0	0	0	0	0	0	0	0	0	0	0	0	0	0	0
YDL114W	3.98	6.09	2.95	6.71	1.85	1.91	4.04	3.54	1.09	2.5	1.72	1.45	6.94	0.45	1.28	4.32	3.47	3.57	2.54	3.31	3.42	2.51	1.57	5.46		YDL114W	0	0	0	0	0	0	0	0	0	0	0	0	0	0	0	0	0	0	0	0	0	0	0	1
YDL115C	51.56	61.62	50.75	52.68	39.56	51.09	37.15	40.79	43.28	41.18	40.28	41.26	40.74	43.91	34.47	45.16	45.8	41.62	40.76	41.37	35.8	28.09	42.28	43.72		YDL115C	3.68	0	3.99	2.23	6.53	2.84	2.89	3.68	4.57	4.85	2.7	1.87	1.93	1.95	4.11	2.75	2.44	6.81	6.49	3.03	7.2	5.45	3.89	2.63
YDL116W	37.48	41.48	32.06	47.11	23.23	28.33	28.64	25.3	18.65	30.11	25.44	15.65	33.4	18.95	13.6	29.5	32.67	17.03	28.95	23.43	16.59	26.54	23.2	21.04		YDL116W	8.01	4.15	7.58	6.55	8.88	7.63	6.48	11.91	16.03	8.72	15.26	11.63	4.62	4	11.97	8.25	9.36	17.8	11.09	10.03	10.03	10.56	7.8	6.48
YDL117W	62.96	74.43	63.22	74.95	64.57	60.97	54.3	59.14	53.97	69.66	76.93	46.46	63.66	60.98	53.88	64.68	117.56	46.29	64.24	81.68	47.01	71.42	77.9	55.92		YDL117W	1.94	0.48	2.42	2.54	3.15	2.58	3.63	2.4	3.63	2.83	4.49	2.96	1.55	0.64	5.21	3.22	3.77	5.93	9.12	2.87	2.27	6.81	2.19	3.07
YDL118W	47.02	90.36	75.57	53.97	48.9	66.31	53.05	28.29	42.31	32.99	36.12	64.44	54.7	57.82	63.86	34.71	49.4	64.55	34.68	56.38	46.88	39.76	51.16	56.21		YDL118W	2.91	0	0	0	0	2.75	2.98	0	0	0	0	0	0	0	2.2	0	0	1.13	0	3.98	0	5.96	8.01	8.3
YDL119C	10.98	14.3	11.24	11.31	9.72	4.48	5.75	8.66	4.18	7.43	8.21	5.22	8.45	7.3	5.77	8.2	13.7	5.88	6.62	12.13	4.04	7.68	9.18	7.12		YDL119C	1.46	4.86	1.73	1.99	4.37	3.54	0.73	3.13	2.29	1.92	2.41	0.56	0.82	0.99	2.08	1.09	4.65	2.63	7.73	2.61	1.71	3.55	4.48	0
YDL120W	34.4	40.78	32.93	39.59	32.38	39.86	37.89	36.19	37.79	29.35	26.9	41.1	38.44	28.3	59.89	24.1	27.73	34.52	30.28	38.3	42.8	28.06	25.65	39.59		YDL120W	17.86	18.02	22.08	10.33	20.51	15.67	28.46	25.07	21.02	19.67	27.36	19.85	13.86	6.26	26.76	21.05	21.98	41.12	31.74	23.26	28.59	30.49	18.56	18.54
YDL121C	764.33	881.03	733.93	639.32	1560.53	1129.81	1459.92	2453.43	807.41	1473.8	2052.49	768.37	2192.1	2027.13	842.7	2225.25	1782.42	865.57	1396.37	1996.57	855.62	1514.11	1886.77	628.96		YDL121C	46.39	51.49	41.14	38.32	43.47	47.23	41.23	75.97	65.35	45.55	74.15	59.61	27.48	14.36	56.49	48.36	52.06	90.89	66.99	55.22	56.94	79.19	40.17	57.19
YDL122W	183.71	206.88	196.9	231.63	166.81	165.6	206.17	175.56	147.12	222.58	192.88	140.18	221.14	188.48	154.35	202.03	196.86	137.73	216.56	176.52	142.72	195.97	180.41	114.82		YDL122W	11.15	8.95	11.64	14.23	7.1	11.73	7.04	15.26	18.61	12	14.34	8.88	6.29	3.82	15.4	9.11	9.64	18.55	12.37	11.72	12.53	11.02	10.55	11.17
YDL123W	72.13	82.1	82.43	64.89	53.14	55.94	30.2	26.33	40.8	40.68	36.35	29.91	32.56	29.42	41.51	40.69	44.11	28.98	41.32	41.07	31.14	38.79	49.21	50.97		YDL123W	21.27	36.72	23.75	6.44	31.43	19.16	15.93	20.27	27.81	19.92	31.16	21.66	5.84	8.58	20.69	16.49	28.23	26.25	32.72	16.34	11.1	30.36	9	23.61
YDL124W	287.77	264.1	344.11	142.68	268.3	328.65	228.52	184.07	315.21	209.32	182.83	306.84	154.42	207.97	337.35	152.91	167.05	325.17	210.13	243	309.07	188.49	225.99	173.75		YDL124W	155.22	74.62	140.81	128.68	190.25	163.5	113.82	114.12	79.68	96.84	74.93	56.83	33.27	43.66	154.02	65.26	108.8	228.52	254.61	92.23	94.05	106.03	228	74.53
YDL125C	74.17	79.71	54.06	66.92	58.17	43.41	57.13	43.1	50.03	50.8	43.93	53.27	48.44	36.75	56.85	40.7	47.64	52.93	42.17	51.21	39.43	49.35	49.22	71.43		YDL125C	121.85	114.11	115.94	129.75	129.14	121.3	118.11	151.89	108.29	103.31	137.38	133.83	59.46	25.49	126.52	100.61	101.59	177.66	184.55	134.52	122.94	195.68	130.57	100.55
YDL126C	182.88	197.02	216.84	157.68	172.75	198.6	153.73	118.62	173.99	157.84	140.92	165.68	110.07	148	168.92	132.18	139.04	176.94	145.65	149.12	167.89	146.77	147.49	153.08		YDL126C	160.47	108.89	116.25	144.76	135.49	127.46	104.62	116.8	91.24	73.52	104.51	70.55	33.91	31.64	123.64	70.13	81.54	172.93	133.32	80.84	82.62	100.58	122.27	74.6
YDL127W	89.61	28.61	61.93	33.22	40.41	46.54	57.77	45.57	49.13	52.57	41.73	44.56	54.46	30.33	25.54	35.4	85.48	63.02	40.69	52.05	41.75	38.32	38.11	38.87		YDL127W	8	1.61	9.89	10.57	12.09	8.98	16.67	18.09	23.96	19.92	12.25	20	2.78	1.98	24.34	7.97	11	51.69	17.17	12.21	11.1	10.78	12.93	8.3
YDL128W	60.81	69.23	62.94	63.13	51.76	57.29	40.27	35.9	54.03	43.93	39.56	51	28.13	36.23	63.21	34.25	39.94	47.58	40.46	54.07	57.66	39.25	46.18	69.89		YDL128W	31.65	64.58	36.21	31.54	35.98	39.42	31.66	30.65	45.65	25.54	40.76	26.91	13.19	14.25	35.23	32.83	39.84	56.47	59.45	29.5	32.36	42.87	52.5	32.05
YDL129W	51.12	54.99	53.28	85.37	45.45	45.25	43.44	40.29	39.33	41.05	45.8	37.5	43.65	44.78	53.56	47.82	44.1	44.11	40.1	44	43.43	54.72	39.86	44.73		YDL129W	0.78	3.47	0.46	1.42	1.04	2.11	0.53	1.34	8.59	1.24	8.59	5.38	1.76	0.89	6.85	1.95	4.98	4.17	1.91	4.25	0.92	6.95	0	2.23
YDL130W-A	1072.01	1012.41	984.31	473.66	1134.01	1099.84	870	648.03	800.09	712.65	683.93	698.99	573.53	643.1	705.6	579.31	452.61	817.77	640.32	681.87	725.45	552.49	759.39	568.98		YDL130W-A	81.98	54.59	43.62	29.8	49.06	31.65	27.64	42.19	9.65	17.27	30.03	6.26	1.84	11.16	12.67	8.17	52.23	18.21	73.45	20.25	28.87	16.2	20.82	11.7
YDL130W	655.3	624.79	795.46	545.19	581.74	661.95	597.83	625.48	755.66	627.34	608.38	684.93	630.05	524.02	563.94	559.07	663.46	847.83	703.04	728.9	731.09	667.25	595.04	923.7		YDL130W	1088.14	1146.02	656.6	1001.31	738.56	676.78	1094.09	889.45	1077.22	1012.46	1226.8	1136.93	466.93	465.71	1077.24	1005.76	1119.49	1468.99	1300.49	962.43	1341.43	1457.74	1256.2	1473.79
YDL131W	148.36	191.94	188.45	160.57	145.47	153.26	145.71	162.88	146.57	161.64	163.51	142.13	165.49	140.7	128.59	131.76	212.38	174.06	167.9	171.15	158.8	171.5	167.73	143.57		YDL131W	35.15	33.36	31.76	39.65	36.74	42.36	47.2	57.54	74.2	43.64	59.48	62.18	28.08	13.55	56.28	36.46	41.93	91.49	50.81	46.74	65.51	68.01	31.32	65.92
YDL132W	91.84	103.65	88.4	60.34	79.69	80.07	69.7	67.94	53.71	73.13	68.65	53.62	77.67	61.54	50.44	65.41	91.8	49.84	72.98	77.52	56.28	72.39	74.53	46.58		YDL132W	7.77	6.79	9.32	7.27	11.42	9.91	10.16	12.31	9.69	8.3	9.22	8.09	4.39	2.51	11.52	7.51	7.5	14.95	11.31	11.05	11.05	9.3	12.25	10.08
YDL133C-A	0	0	0	0	0	0	0	0	0	0	0	0	0	0	0	0	0	0	0	0	0	0	0	0		YDL133C-A	0	0	0	0	0	0	0	0	0	0	0	0	0	0	0	0	0	0	0	0	0	0	0	0
YDL133W	63.7	115.46	66.24	51.94	52.98	51.62	51.43	53.73	42.05	58.43	57.86	41.42	68.6	49.95	45.03	50.18	59.02	46.19	52.57	53.24	38.88	46.35	60.34	37.85		YDL133W	4.75	6.32	3.65	4.74	5.68	4.95	6.08	4.89	4.66	3.25	5.04	4.35	1.92	3.23	6.6	2.37	5.67	9.91	5.8	5.63	7.8	8.44	4.22	4.07
YDL134C	159.27	187.51	166.47	149.73	122.5	126.08	140.56	120.08	126.8	152.44	130.04	118.36	166.3	117.61	110.47	139.52	125.41	128.39	141.78	118.6	118.84	134.7	134.36	123.45		YDL134C	29.74	37.52	27.34	31.27	27.02	30.87	29.83	29.31	35.93	22.01	32.6	27.4	12.83	7.56	28.62	16.83	18.23	39.71	38.97	26.38	36.46	25.8	32.48	21.71
YDL135C	51.17	28.64	20.95	31.76	23.01	30.56	33.71	32.82	18.41	28.89	27.5	16.34	26.91	15.27	20.41	27.6	32.3	39.06	27.09	34.19	17.01	23.42	21.32	25.43		YDL135C	15.49	11.46	14.5	17.6	30.05	21.43	34.82	31.01	33.93	38.08	31.68	31.56	11.89	7.03	45.89	17.38	31.87	71.71	34.7	24.24	22.74	20.41	22.95	27.64
YDL136W	1021.1	999.03	1087.15	889.22	1035.91	974.91	1143.88	1193	1021.35	1074.14	1084.42	899.42	1252.22	1046.97	876.87	1061.35	1012.54	961.09	1125.52	1174.85	1089.67	999.2	990.8	725.79		YDL136W	331.37	280.24	326	668.63	302.38	214.52	261.14	644.68	530.96	506.08	378.16	420.83	249.44	210.66	533.79	255.83	478.58	547.34	693.06	476.69	321.63	597.91	303.56	408.53
YDL137W	151.28	180.54	123.75	96.67	113.91	114.11	111.87	81.27	97.34	123.41	82.13	90.75	121.41	72.18	87.08	90.79	118.15	102.27	96.03	89.2	100.52	85.67	93.1	125.9		YDL137W	97.95	75.79	84.29	72.01	112.25	94.72	69.87	96.63	106.22	78.51	89.66	98.85	47	23.43	91.71	68.59	69.32	138.96	105.56	71.08	108.47	92.59	80.14	114.17
YDL138W	22.47	23.93	18.26	29	15.24	16.41	17.56	11.27	12.34	16.54	13.62	15.16	17.07	14.33	14.44	18.17	13.36	11.79	17.39	16.12	13.81	16.61	13.07	21.58		YDL138W	0.25	0.56	0.45	1.38	0.84	1.17	0.85	0.65	0.99	0.8	0.65	1.35	0.51	0.23	0.78	0.63	0	2.25	1.44	0.75	0.3	0.5	0	1.8
YDL139C	151.94	118.52	133.45	124.15	159.54	113.82	164.15	175.36	107.53	155.07	186.71	88.7	196.91	147.7	91.4	168.12	170.68	152.8	143.5	137.07	97.97	139.23	146.25	79.77		YDL139C	3.35	2.48	1.32	3.05	5.95	3.89	2.26	3.84	2.63	2.95	1.64	2.56	1.26	1.78	4.04	3.91	5.35	5.97	2.73	4.98	6.57	4.42	2.84	6.39
YDL140C	44.03	40.92	40.25	57.22	34.25	31.54	35.98	22.07	30.26	37.52	25.73	28.19	25.94	28.26	31.03	31.04	27.52	26.9	34.9	32.13	28.98	30.71	29.7	41.18		YDL140C	33.96	38.51	30.02	34.99	34.82	32.35	34.88	31.94	37.93	34.28	36.81	35.57	14.93	12.72	40.11	21.26	29.24	62.76	48.69	28.7	40.24	41.3	34.53	39.87
YDL141W	22.91	30.03	21.08	25.44	11.98	13.87	14.28	10.33	13.57	13.37	12.2	12.98	11.78	10.38	12.4	9.22	15.26	15.24	10.54	12.62	13.56	15.62	10.95	20.93		YDL141W	4.8	4.39	6.01	4.11	8.26	7.85	5.71	4.85	8.86	8.03	8.38	5.39	3.55	1.6	5.53	3.38	4.27	13.68	9.2	7.4	8.62	10.89	6.46	6.05
YDL142C	28.99	35.97	39.46	22.44	23.39	35.54	29.27	23.99	30.43	28.6	22.54	19.44	32.65	15.14	14.24	26.47	32.2	23.86	27.4	26.5	20.6	24.51	25.61	17.49		YDL142C	2.43	5.4	3.35	2.21	1.62	3.13	3.28	4.87	2.86	3.42	4.75	9.91	1.09	0.18	3.76	3.23	3.87	3.96	4.62	3.2	8.56	8.01	1.03	4.63
YDL143W	116.93	165.23	139.22	143.17	90.61	115.36	92.8	78.61	103.64	107	92.06	108.72	92.03	92.59	120.57	94.43	116.48	95.41	108.47	96.26	104.83	105.11	93.92	100.5		YDL143W	54.53	67.72	44.41	49.2	51.73	51.98	48.6	50.7	70.75	45.4	83.25	58.85	23.05	24.23	65.02	48.1	54.36	94.38	67.4	46.35	47.46	65.2	56.18	46.26
YDL144C	38.58	44.72	49.24	34.8	36.83	36.19	26.98	24.31	39.19	26.64	20.83	35.18	28.31	24.19	32.52	23.79	27.73	36.73	26.18	31.9	41.14	22.55	28.77	43.84		YDL144C	13.35	10.78	12.92	9.38	16.55	13.83	15.55	9.37	8.33	6.71	11.78	6.03	4.23	3.03	13.76	8.47	5.32	24.54	21.26	9.6	7.13	15	13.88	11.26
YDL145C	56.7	52.36	57.98	64.78	47.66	44	48.51	36.08	45.02	46.53	36.95	45.12	41.99	37.14	43.25	37.64	44.37	47.13	47.09	45.19	42.41	45.5	36.7	41.38		YDL145C	25.17	27.93	27.19	26.12	37.09	32.75	34.25	42.64	42.66	37.24	43.82	41.42	15.01	8.5	45.54	21.61	29.69	67.51	46.44	26.71	34.47	34.39	34.72	35.48
YDL146W	20.49	31.41	17.49	19.49	13.54	11.63	11.05	11.84	12.76	9.99	12.02	10.49	19.33	8.52	10.56	13.78	17.45	7.12	12.08	12.69	10.54	11.1	15.48	10.11		YDL146W	0.83	0.92	1.96	1.88	1.93	1.76	1.4	1.42	2.11	0.87	2.13	1.9	0.56	0.47	2.35	0.62	2.31	1.84	3.38	1.23	3.41	2.87	0.53	1.18
YDL147W	329.46	495.5	431.29	338.53	332.85	440.9	332.31	337.89	308.06	366.38	376.97	303.67	431.02	357.6	263.66	372.82	496.53	284.6	391.15	344.41	306.67	328.04	374.07	217.93		YDL147W	30.21	23.73	29.12	26.18	29.67	30.86	24.75	27.11	40.28	23.75	38.3	27.69	15.45	9.81	39.5	28.26	32.94	60.5	37.85	29.62	27.83	40.41	24.2	21.22
YDL148C	226.81	280.69	277.94	340.73	222.28	256.37	274.74	238.94	212.74	305.28	288.22	204.23	310	308.3	207.47	337.11	272.63	187.14	310.46	244.62	206.1	297.04	259.97	169.78		YDL148C	15.87	14.73	12.05	10.33	9.61	15.46	11.82	14.43	29.09	11.98	22.65	16.29	8.52	6.51	19.04	18.54	12.45	22.63	11.97	12.53	12.8	18.03	9.03	11.5
YDL149W	35.59	36.31	33.03	29.7	44.76	36.03	28.51	28.42	23.74	27.06	33.39	21.19	21.55	31.6	20.79	23.73	27.76	23.23	24.95	33.07	25.85	24.87	29.78	17.58		YDL149W	0.76	0.84	0.9	2.06	1.51	1.1	0.77	0.97	0.74	0.7	0.83	0	0.21	0.21	1.56	0.66	0.9	2.27	1.39	0.56	0.44	0.94	0.48	0.27
YDL150W	106.04	132.45	134.61	156.38	95.08	108.39	107.42	85.85	99.06	109.02	107.96	72.72	108.14	95.98	100.12	105.49	92.05	88.93	102.81	85.76	100.87	99.66	93.92	69.39		YDL150W	6.75	5.79	9.95	4.49	7.09	10.12	7	10.69	16.67	8.79	18.1	8.69	4.75	5.4	11.98	11.96	7.13	15.34	7.66	7.36	4.8	12.22	6.79	6.07
YDL151C	59.19	91.07	95.96	68.32	44.57	87.38	48.5	56.14	57.31	49.89	40.17	81.3	55.33	65.71	49.22	59.81	82.08	67.96	99.45	84.66	61.67	110.84	67.07	17.42		YDL151C	1.89	8.36	3.24	0	2.24	0	0	4.5	6	5.29	1.57	0	0.7	0.91	0	3.79	3.2	1.37	0	4.01	6.05	0	0.35	8.68
YDL152W	35.97	34.11	23.4	58.41	5.77	3.13	26.68	8.76	7.78	29.7	10.24	16.13	32.27	2.13	3.02	24.82	50	5.68	33.16	13	3.36	27.75	15.42	3.7		YDL152W	0	0	0	5.76	0	1.25	0	5.77	3.79	0	8.48	2.42	2.21	0.77	5.29	7.07	3.61	3.03	2.98	1.62	0	0	8.05	6.34
YDL153C	81.63	73	71.98	156.64	72.12	65.01	88.88	64.53	55.38	111	92.48	49.92	82.43	97.19	64.84	120.57	71.19	43.39	94.04	68.24	60.04	100.16	78.91	55.83		YDL153C	22.35	17.26	11.49	13.54	13.35	17.13	14.42	18.03	28.58	13.47	30.81	15.1	8.07	9.26	21.65	18.65	15.11	22.72	14.72	16.32	14.07	19.21	9.46	8.6
YDL154W	18.42	14.85	15.24	17.39	11.56	13.14	13.84	12.79	9.35	12.72	11.87	9	14.25	8.28	10.2	11.66	15.18	11.57	11.08	12.06	10.93	12.4	11.83	13.47		YDL154W	0.21	0	0	0.77	0	0.08	0	0	0.17	0.11	0.15	0	0	0	0.33	0	0	0.09	0	0	0	0	0	0
YDL155W	123.69	131.72	132.19	158.62	138.07	111.65	168.6	176	122.69	170.89	184.73	107.56	215.46	159.76	104.54	176.71	198.81	164.34	167.77	155.64	122.16	168.6	165.69	112.56		YDL155W	3.9	2.17	2.88	3.1	3.57	6.59	2.96	10.04	14.54	5.91	10.9	10.44	3.73	1.77	13.07	5.35	3.89	13.87	7.95	6.75	10.31	14.46	3.72	7.66
YDL156W	31.86	15.53	26.96	16.47	17.87	15.58	28.34	22.47	13.34	17.29	18.52	14.41	16.79	17.32	11.2	15.14	23.33	24.32	17.12	19.19	11.64	14.35	18.87	13.77		YDL156W	4.64	2.57	3.65	6.32	7.19	4.92	7.29	11.6	6.82	5.9	5.09	6.49	1.3	0.96	7.36	4.04	3.69	14.42	6.92	3.63	2.27	4.2	5.89	1.1
YDL157C	109.14	78.54	84.25	114.81	93.82	79.31	89.34	122.49	93.06	66.32	87.21	82.57	85.23	95.94	88.27	69.63	94.47	98.61	93.73	103.97	104.07	66.57	79.38	100.54		YDL157C	30.15	52.05	23.77	24.35	20.05	47.86	38.4	45.98	55.19	49.41	57.67	76.78	23.33	22.05	75.93	30.06	69.37	141.41	49.12	54.62	23.6	36.42	38.29	62.16
YDL158C	100.51	127.67	176.32	141.53	90.14	128.73	130.12	115.46	67.44	114.52	132	83.21	91.68	73.5	46.53	89.55	111.85	78.33	88.75	86.42	71.46	78.19	126.14	57.98		YDL158C	4.35	0	2.84	0	6.28	1.86	6.49	20.64	3.41	2.11	4.95	7.21	0	0	0	0	3.83	2.14	3.42	0	5.64	0	0	6.69
YDL159C-B	0	0	0	0	0	0	0	0	0	0	0	0	0	0	0	0	0	0	0	0	0	0	0	0		YDL159C-B	0	0	0	0	0	0	0	0	0	10.54	12.63	0	0	0	23.34	13.84	14.19	0	0	0	0	0	0	0
YDL159W-A	0	0	0	0	0	0	0	0	0	0	0	0	0	0	0	0	0	0	0	0	0	0	0	0		YDL159W-A	0	0	0	0	0	0	0	0	0	0	0	0	0	0	0	0	0	0	0	0	0	0	0	0
YDL159W	39.45	57.92	40.69	39.49	29.78	35.61	21.44	25.7	19.24	26.12	28.01	23.79	34.95	23.08	18.61	24.85	43.24	20.56	29.81	28.19	19.66	26.51	30	17.35		YDL159W	3.57	1.74	2.09	2.14	1.84	3.33	2.38	2.02	6.03	3.24	5.95	2.41	0.62	0.62	5.04	2.61	2.06	7.15	3.56	3.49	1.38	4.27	1.49	2.82
YDL160C-A	41.02	31.04	8.59	27.92	26.97	27.86	29.43	18.44	23.85	18.23	12.53	7.06	22.45	6.59	27.91	25.16	25.24	43.3	0	17.53	9.97	18.3	30.42	39.74		YDL160C-A	63.55	0	12.52	9.62	21.13	4.09	7.14	36.34	12.46	11.16	27.16	8.09	0	7.21	16.37	21.12	16.87	28.24	17.25	15.7	0	41.87	0	0
YDL160C	88.75	98.05	86.4	100.45	70.33	77.94	68.52	58.7	60.72	73.06	58.75	63.48	57.58	52.35	58.02	61.34	64.57	59.58	72.81	66.6	71.24	65.38	67.28	70.22		YDL160C	44.84	31.11	35.98	34.2	37.01	52.25	37.8	54.26	72.56	38.81	66.58	45.58	21.95	19.26	64.14	42.32	50.06	78.1	58.7	42.53	47.48	62.91	44.24	49.72
YDL161W	129.27	132.27	142.52	112.29	172.2	143.3	181.36	177.05	133.93	144.56	172.97	123.07	144.52	166.18	120.8	159.85	174.72	187.44	136.54	179.39	124.36	136.49	178.31	99.2		YDL161W	13.16	12.09	15.26	13.39	17.21	17.91	16.97	21.88	16.43	13.87	15.63	14.22	5.1	4.45	25.34	9.44	9.11	38.78	34.39	15.92	17.05	29.23	18.45	12.31
YDL162C	7.63	8.41	0	7.36	4.26	0	3.72	5.83	0	5.77	3.96	0	2.37	2.09	2.94	0	3.99	2.74	3.91	4.16	3.15	0	7.22	9.43		YDL162C	0	0	0	0	0	0	0	0	0	0	0	0	0	0	0	0	0	0	0	0	0	0	0	0
YDL163W	0	0.74	1.04	1.2	0	0	0	0	3.35	11.05	0.1	0	0	0	19.39	0	0	0	0.71	0	0	7.56	0	5.78		YDL163W	6.47	0	0	12.45	1.98	0	0	1.23	7.77	0	1.31	5.04	0	2.15	1.94	0	5.86	18.24	67.34	12.6	8.31	18.75	68.41	17.03
YDL164C	18.13	7.78	8.66	11.4	10.86	9.87	17.91	11.31	6.55	7.37	7.26	7.5	8.77	7.8	4.64	5.32	10.67	12.55	10.4	11.22	8.43	6.91	9.19	6.19		YDL164C	5.56	1.14	6.35	7.05	11.13	8.59	15.87	16.18	12.65	11.86	8.55	11.86	2.76	0.99	16.9	3.32	6.43	31.59	10.99	5.05	3.49	4.37	12.48	2.43
YDL165W	72.93	75.82	62.65	82.66	73.28	68.94	74.11	70.4	61.13	77.34	79.75	66.4	85.33	73.43	62.89	68.37	75.84	66.58	72.02	69.72	63.44	64.29	71.58	69.79		YDL165W	21.06	37.4	25.73	14.03	17.74	18.43	30.29	38.54	31.94	32.54	28.28	36.47	11.04	12.11	29.65	23.8	16.77	45.54	29.73	28.44	16.48	29.14	14.26	40.08
YDL166C	87.31	96.49	76.1	131.3	86.43	70.5	110.19	76.99	72.43	103.8	87.21	77.66	100.85	110.96	111.8	109.81	101.66	93.13	89.04	92.6	71.9	97.26	93.34	115.63		YDL166C	28.14	11.9	15.84	21.92	16.04	21.73	25.3	25.29	42.05	20.47	39.27	32.76	11.74	13.08	37.97	28.06	17.07	54.78	39.29	17.88	34.61	38.4	10.21	38.25
YDL167C	82.58	87.34	79.71	108.81	63.34	71	82.48	62.97	63.02	88.98	70.91	56.1	80.78	67.05	57.61	80.46	93.17	53.41	85.27	66.35	55.9	83.02	71.71	67.85		YDL167C	9.72	3.59	6.7	7.85	6.64	9.69	9.1	10.65	15.46	8.39	11.67	9.69	3.76	3.98	11.96	8.48	5.37	14.39	10.11	6.93	9.19	12	6.86	9.63
YDL168W	24.82	28.56	19.19	39.53	31.05	15.44	20.18	16.67	14.04	19.89	19.53	15.39	17.5	25.01	20.3	23.2	16.39	16.65	14.11	20.49	18.13	21.39	23.31	26.83		YDL168W	22.56	34.2	22.44	23	22.68	24.43	17.81	18.41	29.14	22.03	33.66	17.23	10.38	8.12	22.96	23.04	22.79	32.27	30.48	17.4	20.67	30.99	23.76	11.78
YDL169C	45.12	87.13	59.01	48.92	45.11	52.99	32.95	21.82	36.96	28.89	31.78	29.82	26.1	29.96	22.6	27.91	17.33	28.36	30	24.54	37.92	25.14	28.93	12.59		YDL169C	2.24	0	1.32	1.02	0	3.02	0	0.96	1.32	0	0.82	0	0.25	0	0.58	0.56	0	0.99	0.91	0.55	2.63	1.11	0	0
YDL170W	19.72	13.57	14.23	23.29	13.92	13.04	16.32	14.87	11.74	13.13	12.64	10.41	15.63	8.55	14.07	15.85	21.51	14.34	12.45	15.94	8.97	13.51	14.79	16.81		YDL170W	3.81	0.85	2.93	1.73	2.03	2.5	2.06	4.25	5.24	1.41	2.93	4.95	1.54	0.52	5.11	3.8	3.04	6.1	6.52	4.33	3.58	6.03	3.87	1.63
YDL171C	43.51	47.7	40.19	62.55	38.95	35.34	39.36	27.92	32.74	41.69	35.04	30.23	32.31	32.64	32.34	37.18	34.37	29.27	40.25	36.16	32.11	38.04	31.74	43.76		YDL171C	19.43	27.12	17.4	22.04	17.83	21.52	22.25	28.31	30.75	24.45	33.68	30.59	14.33	8.64	29.5	20.51	24.12	40.3	36	24.1	28.79	31.27	30.27	26.03
YDL172C	114.78	188.25	160.83	131.39	112.36	117.25	101.18	91.71	86.96	126.86	97.13	87.3	113.65	85.28	101.33	102.53	102.98	114.2	115.27	105.06	87.77	96.89	98.82	42.67		YDL172C	18.44	1.75	0	13.63	9.85	0	5.19	0.47	7.59	8.6	1.3	1.81	0	2.58	2.65	0	12.89	13.21	0	0	0	0	15.53	2.76
YDL173W	87.07	112.01	95.83	87.67	52.62	66.7	57.76	42.58	63.73	66.62	46.3	68.79	53.54	49.88	76.07	49.42	54.12	68.37	61.35	49.98	67.62	61.37	57.34	58.97		YDL173W	11.69	11.22	9.99	9.1	13.35	12.46	18.6	23.53	25.23	8.64	14.38	13.35	4.83	4.88	18.31	11.87	10.04	25.35	20.02	18.98	18.04	25.05	7.32	14.22
YDL174C	93.15	124.74	106.19	119.55	61.57	64.36	73.1	43.34	57.89	84.42	54.03	57.22	60.11	52.22	60	57.24	40.57	66.92	75.31	47.02	60.18	65.75	49.3	47.9		YDL174C	33.48	46.55	19.99	23.97	25.64	18.94	26.45	22.63	29.19	16.39	32.46	18.6	10.87	10.82	31.19	20.23	16.7	43.73	37.74	18.55	14.29	15.04	33.07	17.38
YDL175C	48.18	80.58	54.45	71.08	51.04	42.75	48.9	47.4	31.85	47.95	48.33	37.96	61.07	56.76	32.81	45.49	61.86	45.56	52.41	52.92	25.63	47.59	53.19	27.91		YDL175C	5.7	4.22	5.24	7.48	5.89	4.64	5.98	5.43	7.2	6	8.58	8.71	2.28	1.44	9.78	4.1	7.56	7.88	10.31	4.38	5.2	5.63	4.82	6.33
YDL176W	43.91	52.98	43.65	47.41	27.61	31.05	36	27.15	28.24	34.97	33.14	25.24	39	26.15	26.04	31.3	42.64	24.47	31.04	32.26	27.91	35.11	30.16	26.01		YDL176W	1.37	0.61	1.14	1.75	1.1	2.12	1.3	1.18	2.05	1.88	1.71	0.84	0.93	0.56	1.27	0.96	0.87	4.64	1.34	1.63	1.61	1.63	2.44	1.57
YDL177C	144.01	203.94	173.68	175.16	183.11	189.2	172.34	194.89	156.92	182.81	233.39	153.83	225.14	232.99	210.23	210.21	185.47	161.26	196.51	209.26	158.69	168.95	196.09	126.48		YDL177C	8.43	7.48	2.99	1.53	1.12	1.95	0	5.78	2.64	3.55	6.79	5.15	3.03	1.15	4.34	4.2	2.68	5.24	4.12	1.67	3.96	6.66	8.56	14.44
YDL178W	66.17	83.61	63.46	71.32	51.88	55.94	56.75	42.31	46.18	56.21	49.65	43.25	56.21	44.44	44.69	46.9	63.04	45.02	54.45	42.27	43.25	49.54	48.81	39.89		YDL178W	12.15	20.23	11.22	9.32	10.35	11.44	8.45	10.1	18.32	10	14.32	11.89	6.91	4.31	10.37	10.6	9.68	18.73	13.3	9.19	7.13	9.76	6.27	5.42
YDL179W	23.58	32.19	17.39	34.43	46.74	30.47	30.4	46.08	28.86	28.63	50.74	18.71	37.35	40.5	22.07	64.97	82.8	16.32	36.2	87.49	27.14	51.74	56.8	53.39		YDL179W	0	0	0	0	0	0	0.5	0	0	0	1.08	0	0.66	0.17	0	3.69	2.94	0.33	7.23	4.75	4.34	10.23	3.76	1.06
YDL180W	17.77	26.99	20.21	25.51	15.7	13.81	16.89	13.01	13.75	14.5	14.52	12.69	16.18	17.1	13.83	13.7	19.79	14.98	11.53	17.28	12.41	15.19	13.41	16.15		YDL180W	1.83	2.44	2.6	3.66	2.92	3.25	3.21	3.46	5.6	2.7	5.64	1.96	0.58	0.67	4.53	0.73	2.33	5.21	4.77	2.53	2.58	5.43	3.72	3.14
YDL181W	721.3	896.74	1052.38	371.22	1169.66	1100.05	896.2	695.42	954.64	594.98	711.98	909.57	594.04	701.36	772.02	552.4	559.31	1165.33	587	808.72	915.89	678.39	790.54	984.53		YDL181W	93.88	151.55	121.09	108.56	209.97	144.99	97.82	175.69	80.34	94.41	90.65	110.84	38.35	44.54	237.4	93.6	190.31	345.08	361.48	181.31	200.39	269.88	205.92	109.63
YDL182W	102.86	125.12	112.76	127.28	108.17	119.38	87.88	73.48	89.26	118.16	105.97	86.49	81.04	87.87	93.61	102.79	129.57	81.13	99.91	111.27	91.5	105.72	110.38	103.09		YDL182W	47.37	37.89	45.13	43.91	50.03	51.85	47.68	50.73	68.56	35.38	57.41	35.37	12.53	15.37	62.4	45.77	52.77	91.82	68.37	53.87	31.7	75.41	44.87	27.03
YDL183C	25.25	39.73	20.8	40.33	15.29	15.19	17.32	10.86	7.28	15.5	18.86	6	18.6	12.08	8.52	15.63	17.34	6.8	16.15	17.2	9.78	20.95	12.93	3.25		YDL183C	2.77	0	1.64	1.26	1.38	1.07	0	0	0.82	0.36	1.52	1.06	0.62	0.47	1.07	0.35	1.1	2.15	2.82	1.03	0.81	2.05	0.88	0
YDL184C	0	0	0	0	0	0	0	0	0	0	0	0	0	0	0	0	0	0	0	0	0	0	0	0		YDL184C	0	0	0	0	0	0	0	0	0	0	0	0	0	0	0	0	0	0	0	0	0	0	0	0
YDL185C-A	841.01	752.91	1129.96	1134.83	591.01	841.88	683.73	499.15	720.79	768.16	640.08	711.61	492.13	521.98	558.2	610.29	655.28	586.01	788.22	609.94	611.05	817.87	504.93	583.42		YDL185C-A	13.52	0	0	0	0	0	0	0	0	0	0	0	0	0	0	0	0	0	0	0	0	0	0	0
YDL185W	98.48	96.87	94.93	116.17	83.23	88	74.08	53.7	78.37	79.58	61.56	64.04	58.15	56.8	66.72	66.36	60.14	58.38	80.58	72.16	71.18	69.73	69.29	77.01		YDL185W	165.27	167.46	137.32	152.56	153.88	145.78	140.3	187.36	199.57	168.48	229.66	199.31	81.75	47.62	173.25	111.34	121.7	192.71	166.91	123.52	156.13	161.07	140.36	159.76
YDL186W	12.11	16.19	11.5	16.23	9.98	6.25	13.92	20.3	11.05	12.92	15.98	18.07	32.98	14.93	8.41	14.8	16.87	25	18.73	13.62	16.38	23.83	15.5	20.28		YDL186W	0	0	0.49	0.76	0	0	1.69	1.43	0.98	0.44	1.22	0.64	0.37	0	0	0	0	0.37	1.36	0.82	0	1.65	0	0
YDL187C	10.36	16.27	0	11.86	6.47	15.79	20.08	15.58	10.15	6.93	8.59	9.3	32.87	3.1	8.89	14.63	27.36	27.46	26.95	19.24	4.29	6.65	20.62	4.03		YDL187C	0	0	0	0	0	0	0	0	0	0	0	0	0	0	0	0	0	0	0	0	0	0	0	0
YDL188C	86.76	88.66	100.5	75.61	93.47	92.09	77.88	71.26	87.68	72.68	70.92	80.01	71.8	77.49	89.75	59.38	75.45	72.09	71.07	77.94	79.79	86.91	74.77	82.54		YDL188C	16.31	11.19	11.51	15.83	23.74	19.54	11.02	13.69	12.73	8.38	13.03	13.53	6.2	2.91	16.74	9.28	16.95	24.95	26.12	15.41	7.01	24.1	12.92	8.75
YDL189W	49.98	42.05	39.1	54.63	39.76	33.58	45.8	33.1	28.07	36.83	37.85	27.01	40.43	36.18	23.34	43.07	39.18	26.52	40.44	41.01	24.17	36.98	36.55	22.82		YDL189W	5.86	8	5.86	3.68	3.59	4.52	6.68	3.09	11.49	6.17	6.93	9.98	4.45	1.74	9.51	4.94	5.38	11.01	7.34	7.79	7.4	6.23	4.58	7.08
YDL190C	62.69	66.3	58.97	52.67	43.72	46.64	50.24	46.99	36.68	50.02	45.46	35.43	57.63	37.53	33.74	44.33	55.08	40.59	38.35	45.57	37.46	45.61	45.97	35.29		YDL190C	5.32	5.68	7.92	6.09	8.25	9.36	6.24	8.62	10.74	7.99	7.72	11.29	4.12	2.01	11.06	3.93	6.59	13.22	8.34	7.4	8.33	9.34	7.75	7.59
YDL191W	1395.7	1216.79	1520.73	1263.41	1518.17	1526.86	1693.05	1765.09	1498.56	1606.5	1568.04	1555.75	1595.29	1486.87	1481.51	1618	1357.78	1617.16	1463.11	1834.14	1523.3	1410.15	1449.6	1308.4		YDL191W	953.16	708.41	814.99	668.63	976.73	822.31	992.34	1074.47	1289.49	1012.16	1006.13	1315.09	414.07	322.56	1019.05	852.77	950.54	1291.18	915.83	854.76	1345.61	1153.11	1040.79	1452.51
YDL192W	326.19	322.65	313.08	324.89	216.19	252.38	291.55	247.53	219.87	359.73	263.54	195.78	366.89	245.02	184.88	305.05	358.07	226.99	343.2	233.35	225.45	260.96	250.83	266.1		YDL192W	233.06	195.09	194.36	224.6	196.1	203.3	227.37	298.52	364.66	258.97	327.69	319.53	116.82	80.76	315.32	194.52	213.73	416.82	241.09	204.75	246.12	193.82	262.73	262.48
YDL193W	70.48	97.79	82.74	62.46	54.64	62.95	52.55	57.34	72.29	55.41	58.66	66.42	55.76	52.5	80.56	41.28	57.26	81.06	49.82	52.34	70.8	54.64	58.1	35.27		YDL193W	7.98	11.38	7.07	8.8	8.34	9.02	9.6	9.77	11.4	8.4	11.27	10.45	3.58	3.62	10.57	7.67	4.08	16.71	10.21	11.82	5.35	9.01	6.51	4.07
YDL194W	11.59	16.42	9.62	19.18	10.88	10.77	8.26	7.65	7.28	9.65	8.42	6.17	11.27	7.92	5.68	9.09	10.44	6.34	8.54	9.1	6.7	9.68	8.36	10.71		YDL194W	0.43	1.44	0.13	0	0.14	0.42	0.15	0.55	0.68	1.14	0.63	0	0.15	0.24	0.44	0.43	0.51	0.57	1.4	0.32	0.76	1.28	0.55	1.23
YDL195W	42.24	36.02	34.61	47.28	29.82	30.23	30.76	19.69	26.21	31.81	20.75	26.28	21.11	19.28	23.87	26.37	23.44	26.4	30.49	27.81	26.54	22.72	25.07	31.24		YDL195W	26.44	24	29.71	29.07	37.01	36.78	37.14	41.48	47.74	42.25	41.42	44.87	15.23	11.01	52.98	23.6	36.88	79.46	57.48	31.11	37.74	45.77	37.29	34.2
YDL196W	60.75	81.19	65.56	57.7	30.86	49.6	38.16	25.33	51.57	31.3	35.86	53.83	32.84	12.58	63.88	23.99	35.31	33.04	14.13	35.11	60.86	31.42	20.31	79.58		YDL196W	0	0	2.39	0	0	3.12	2.72	3.47	1.58	0	0	3.09	0	0	2.08	2.01	6.44	1.8	3.29	0	0	0	0	0
YDL197C	58.15	67.97	56.67	36.17	44.63	44.76	61.42	53.6	41.49	45.26	42.92	39.37	43.53	33.22	30.34	30.77	50.16	67.79	38.48	45.58	39.75	33.5	43.27	27.72		YDL197C	0	1.7	1.13	1.4	0.51	0.44	3.88	2.96	2.56	5.05	2.25	3.81	0.6	0.78	3.76	0.57	1.53	8.19	4.38	1.33	0.9	1.9	2.44	1.64
YDL198C	13.7	14.48	8.54	14.7	11.8	9.89	6.68	8.38	9.03	12.94	9.34	6.01	11.16	7.02	7.26	5.36	14.93	10.45	4.38	14.62	10.62	9.74	10.8	14.1		YDL198C	9.02	13.35	7.56	6.15	11.5	13.64	17.74	16.12	21.23	15.84	15.97	22.98	10.3	4.95	24.01	16.49	13.17	52.12	16.54	11.14	25.6	22.29	19.1	13.95
YDL199C	11.77	14.85	8.75	16.65	6.86	4.98	4.26	3.66	5.97	5.37	2.85	6.43	5.21	4.24	6.98	4.55	3.38	3.25	3.97	3.88	4.81	5.64	2.65	6.92		YDL199C	0.57	0.63	1.51	1.55	2.64	1.53	0.38	1.7	0.33	0.75	0.83	0.43	0.51	0.26	1.17	0.28	0.23	1.39	1.62	0.42	0	0.28	1.44	0.81
YDL200C	113.37	107.18	114.35	83.74	110.47	117.29	108.69	68.62	82.07	80.47	65.53	84.31	96.56	73.43	78.32	91.39	67.98	88.2	78.81	85.71	70.41	82.02	63	78.24		YDL200C	2.88	0	1.7	1.31	2.87	5.55	4.85	6.17	5.64	5.3	3.69	0	1.94	0.65	4.45	0.72	2.29	8.95	7.03	6.4	1.69	4.26	0	0
YDL201W	116.58	144.93	129.08	181.62	99.41	80.63	115.51	84.36	85.24	119.74	106.92	86.28	110.18	122.95	106.74	121.55	94	88.91	130.5	97.6	82.04	116.06	93.58	90.74		YDL201W	22.39	17.75	17.02	20.34	17.55	22.85	19.41	21.95	34.81	20.64	36.61	28.1	10.24	13.79	30.07	24.31	22.29	42.28	32.56	21.33	12.2	32.4	15.23	22.82
YDL202W	90.38	103.35	116.9	79.35	64	74.13	61.91	58.21	60.58	66.14	62.52	55.67	87.91	53.23	41.34	65.03	101.11	59.69	71.67	59.23	38.89	73.04	56.56	43.25		YDL202W	3.84	8.53	8.52	9.6	14.69	15.95	12.31	9.06	18.46	10.63	14.43	11.74	3.02	3.71	15.34	18.68	12.24	19.21	17.21	9.49	12.41	9.49	3.66	8.23
YDL203C	22.13	22.25	22.33	30.65	11.95	17.2	14.24	11.13	14.01	15.25	13.29	13.28	13.53	10.05	12.78	12.59	11.44	14.75	12.54	13.75	14	12.3	13.63	15.43		YDL203C	4.75	2.11	1.5	2.87	2.1	3.3	2.99	4.61	4.96	2.17	4.06	2.18	1.56	0.93	3.91	2.84	1.76	4.78	4.38	2.19	4.09	7.19	1.61	3.61
YDL204W	222.64	318.51	259.48	71.09	197.18	206.33	128.95	108.19	149.17	145.99	125.21	135.58	85.23	105.94	105.46	70.03	72.72	127.24	119.9	111.85	152.58	93.98	133.78	47.47		YDL204W	42.54	31.08	55.39	38.65	85.58	58.01	25.05	36.95	9.93	21.84	9.27	8.64	4.6	2.81	35.23	2.68	10.72	56.7	36.4	14.9	12.01	2.66	37.61	9.22
YDL205C	65.74	72.83	61.81	103.84	52.64	56.76	65.19	52.6	44.04	68.48	51.07	51.65	62.42	53.73	58.63	70.87	63.21	57.89	65.24	67.52	43.16	55.35	60.52	49.96		YDL205C	19.55	11.97	16.74	13.48	15.69	15.88	20	17.93	25.39	14.92	23.96	25.76	9.54	8.88	27.44	11.09	16.65	33.86	17.03	14.32	16.62	26.65	13.7	21.17
YDL206W	23.89	39.33	21.57	24.26	12.14	16.66	12.95	12.08	12.74	13.51	14.09	11.47	13.15	10.41	8.01	10.08	15.19	9.53	12.4	11.95	13.11	10.72	12.91	13.06		YDL206W	1.27	1.12	0	0.92	0.84	0.88	0.68	0.87	0.89	0.27	0.74	0.39	0.11	0.29	0.13	0.63	1.21	1.35	0.83	0.88	0	0	0	0.36
YDL207W	84.7	89.38	92.97	95.12	107.39	91.32	104.32	111.66	75.1	100.24	124.34	68.63	104.99	108.06	75.4	109.5	122.91	86.98	95.3	107.66	71.69	99.34	106.41	43.41		YDL207W	3.73	4.14	5.08	5.77	3.23	5.62	5.29	5.12	8.05	6.88	6.84	6.27	2.94	1.78	6.73	4.84	5.35	13.77	6.99	7.01	6.14	8.48	4.27	10.12
YDL208W	477.9	523	539.92	660.07	408.73	431.71	522.23	504.84	362.31	618.03	563.03	365.54	713.02	586.39	353.78	687.56	532.55	326.18	596.64	435.64	393.87	536.35	497.46	317.58		YDL208W	64.22	73.43	51.77	67.19	72.46	95.42	60.36	81.79	188.53	112.76	202.42	104.07	68.64	79.93	135.33	154.25	94.54	165.15	158.51	110.56	127.94	176.92	86.49	113.88
YDL209C	51.55	57.76	35.04	60.34	30.64	32.22	34.03	30.98	21.29	35.51	32.42	18.46	43.96	25.69	21.52	31.01	45.58	17.4	30.82	28.55	23.06	28.97	26.39	17.54		YDL209C	1.93	2.86	4.57	4.69	2.14	2.74	3.04	3.87	8.6	3.4	4.49	3.94	1.59	1.76	5.31	3.21	1.03	6.02	4.2	2.55	3.03	1.27	3.27	3.68
YDL210W	6.52	9.93	6.51	8.59	3.11	5.81	3.1	2.07	4.72	4.5	3.51	3.72	2.47	3.04	3.37	2.28	2.77	3.14	4.07	2.17	4.93	3.62	3.51	6.87		YDL210W	0	0.77	0	0	0.23	0	0	0	0	0	0.38	0	0.08	0.08	0	0	0	0.31	0.57	0.17	0	0.34	0	0
YDL211C	53.87	27.94	37.34	51.44	41.26	38.85	57.54	53.29	40.6	41.6	46.3	33.34	43.3	38.32	30.82	29.38	53.7	66.33	39.57	46.9	37.91	29.33	48.34	34		YDL211C	0.58	2.55	1.7	0.52	0.77	2.22	2.33	5.43	3.39	6.06	3.58	6.15	1.68	0.91	5.63	1.43	3.67	6.9	8.9	2.84	2.03	2.84	2.92	4.93
YDL212W	131.7	216.48	167.21	166.92	123.16	156.14	145.01	138.88	124.52	151.16	147.21	129.98	174.52	167.05	96.4	162.95	167.13	126.64	154.97	159.98	127.44	131.72	148.88	161.29		YDL212W	62.2	75.8	58.4	50.98	55.96	64.99	60.03	71.14	86.59	68.74	93.81	72.68	32.06	31.28	88.58	57.76	59.25	112.72	69.54	50.01	31.5	62.67	61.95	53.96
YDL213C	269.11	300.69	263.56	460.76	242.41	275.18	311.9	225.88	272.93	360.46	293.56	260.57	278.38	348.8	378.5	360.9	240.08	228.59	331.07	255.15	279.83	316.03	260.26	208.32		YDL213C	15.47	14.72	14.37	14.06	5.88	20.48	15.65	9.48	31.64	14.55	38.05	33.77	11.17	15.3	33.58	28.65	29.92	34.37	17.1	17.47	10.38	18.56	15.44	20.5
YDL214C	11.42	18.18	9.71	20.61	6.97	8.3	7.27	5.24	6.27	8.87	4.45	6.12	8.66	5.2	3.18	7.94	5.42	4.55	9.41	4.84	5.5	6.25	5.6	7.83		YDL214C	0	0	0.16	0	0.19	0.22	0	0	0.11	0.44	0.2	0.21	0	0	0	0	0	0	0	0	0	0	0	0
YDL215C	20.01	31.29	17.98	28.58	12.32	12.96	13.37	10.47	9.42	13.31	12.51	9.62	12.08	11.34	8.6	12.65	11.6	8.01	13.62	11.02	10.35	11.28	10.98	12.89		YDL215C	4.3	4.96	4.27	2.81	4.11	4.71	1.85	4.27	6.47	4.53	7.18	4.2	2.16	1.72	5.67	3.51	4.38	5.57	5.18	2.8	3.63	5.26	2.62	2.94
YDL216C	46.88	46.52	32.86	28.14	45.16	35.1	38.99	40.67	25.45	31.61	40.4	25.41	44.59	35.18	21.92	31.04	44.52	29.26	33.49	35.66	22.17	34.58	39.9	27.38		YDL216C	2.83	1.05	0.56	1.28	3.44	1.64	0.32	2.02	2.03	0.25	1.38	1.8	0.74	0.21	0.97	0.94	1.5	3.56	1.92	1.63	0.55	3.26	2.99	3.36
YDL217C	9.08	12.51	9.09	15.87	5.28	4.37	9	4.34	5.61	6.43	5.16	2.49	8.8	3.1	2.19	3.7	7.91	3.05	2.9	7.22	3.52	4.3	1.79	5.84		YDL217C	11.21	5.53	9.57	6.79	12.42	10.1	5.04	18.16	17.1	13.78	16.88	12.37	6.44	2.54	9.62	14.28	7.93	18.82	18.26	8	5.85	8.62	6.33	5.33
YDL218W	16.45	18.78	6.26	18.79	12.79	10.45	6.62	5.13	10.53	9.65	4.98	6.07	10.4	8.29	8	5	8.91	8.6	5.72	9.86	7.92	10.3	13.09	21.7		YDL218W	0	0	0	0	0	0	0	0	0	0	0	0	0	0	0	0	0	0	0	0	0	0	0	0
YDL219W	178.03	125.62	128.48	113.08	121.14	142.53	143.57	137.88	100.12	134.52	113.43	109.66	131.8	111.58	80.53	123.75	192.86	107.34	136.04	130.21	109.86	118.83	143.65	101.63		YDL219W	12.5	9.25	11.09	5.68	12.47	15.29	7.03	19.66	21.25	14.27	18.32	22.29	8.43	1.89	23.62	8.31	21.57	26.85	23.76	11.33	12.23	16.47	15.88	0
YDL220C	13.18	8.88	6.6	14.78	8.07	6.41	8.91	5.32	8.04	6.7	5.71	6.05	5.03	5.11	6.37	5.85	6.52	7.23	5.52	5.72	5.98	6.27	4.98	11.76		YDL220C	2.05	0.91	2.67	0.93	3.35	1.66	3.19	3.35	2.83	2.51	1.54	1.1	0.63	0.39	3.12	1.33	0.86	5.88	2.93	1.26	1.69	1.22	2.35	0.88
YDL221W	22.67	22.42	13.88	16.03	20.01	5.78	9.15	17.56	5.49	10.49	7.16	6.77	14.16	8.42	6.16	10.75	10.22	17.14	12.18	13.46	4.38	7.39	9.92	15.47		YDL221W	3	0	0	2.72	1.5	1.81	1.01	0	1.08	2.25	1.37	2.29	0.15	0.93	6.56	0	2.12	1.75	5.47	1.94	0	0	0	0
YDL222C	8.08	14.25	10.57	6.68	7.07	7.62	5.63	3.03	6.52	6.86	2.57	4.82	5.12	3.16	5.09	3.87	2.3	3.55	2.53	4.49	8.18	3.13	5.2	6.11		YDL222C	45.62	33.75	53.94	38.16	114.11	74.65	21.48	43.48	9.09	9.15	5.83	4.98	2.28	0.49	24.62	2.53	5.77	17.7	16.51	6.8	7.65	2.15	14.71	4.13
YDL223C	66.52	66.43	66.41	28.38	46.11	60.42	30.69	19.3	32.96	28.49	23.53	32.84	17.61	16.69	22.75	17.63	9.79	21.48	25.59	19.28	37.26	23.47	25.19	15.52		YDL223C	61.17	26.76	53.61	51	86.5	59.39	22.08	35.34	10.87	10.99	5.47	6.05	2.02	1.35	20.48	1.17	5.59	16.55	10.55	5.69	4.86	2.84	8.91	4.11
YDL224C	17.35	16.07	11.28	17.47	8.21	9.28	12.6	6.11	8.85	10.41	6.44	7.85	8.44	5.27	7.7	7	8.4	9.64	11.63	9.51	8.82	6.53	7.6	7.94		YDL224C	6.05	4.03	8.76	5.49	9.25	8.4	7.75	10.37	14.35	7.64	10.63	12.01	3.94	3.16	15.1	6.48	9.87	13.7	10.59	9.71	10.65	12.55	7.68	9.06
YDL225W	66.29	59.31	57.18	89.87	46.24	49.69	60.35	49.34	40.64	59.1	53.74	35.33	64.82	47.5	39.88	64.72	74.17	45.45	59.72	49.01	40.01	47.08	47.74	39.87		YDL225W	6.9	9.68	9.88	6.93	9.66	10.8	12	13.71	19.81	11.29	16.77	14.71	6.04	5.94	17.78	9.96	10.42	28.41	16.57	11.85	10.66	11.49	7.84	8.3
YDL226C	74.17	72.4	64.41	67.61	62.16	68.54	63.95	54.44	48.98	56.68	64.82	47.97	51.54	51.35	44.87	56.65	60.63	60.89	57.4	61.63	43.46	59.03	56.13	37.52		YDL226C	25.85	30.06	35.29	24.05	33.15	35.88	37.76	36.43	42.01	38.91	42.16	38.56	16.04	11.31	47.56	20.56	30.39	64.27	44.62	31.93	38.3	48.05	24.23	38.65
YDL227C	2.32	4.54	1.1	7.59	0.58	1.49	1.13	1.3	2.29	2.92	1.4	1.58	1.92	0.21	1.79	1.21	1.62	1.66	0.79	1.12	1.28	1.46	0.97	3.18		YDL227C	0	0	0	0	0	0	0	0	0	0	0	0	0	0	0	0	0	0	0	0	0	0	0	0
YDL228C	159.47	177.74	179.44	193.56	128.62	124.58	129.94	102.98	143.25	147.06	112.2	169.55	93.46	119.62	176.68	115.57	119.93	119.98	150.25	128.43	141.71	155.78	132.84	130.63		YDL228C	402.85	420.95	371.56	398.73	332.32	330.92	438.89	435.45	513.64	419.44	417.59	432.36	167.76	142.31	503.96	290.68	374.7	553.7	506.46	343.38	467.68	505.48	445.84	379.3
YDL229W	77.21	99.3	76.01	86	46.48	51.39	55.02	38.52	57.77	63.74	45.07	46.58	38.53	42.64	52.57	49.52	46.95	49.36	65.88	46.4	57.04	56.73	54.23	58.41		YDL229W	408.58	506.23	317.21	414.12	308.67	345.17	399.84	503.31	547.84	444.94	539.36	481.66	206.47	169.51	490.81	368.6	423.47	606.78	533.39	367.36	493.86	483.68	451.64	558.48
YDL230W	30.7	35.33	27.07	26.73	37.48	29.26	31.99	27.34	27.51	24.78	30.58	28.33	24.97	29.33	25.28	26.81	32.48	27.82	21.36	40.07	27.1	26	26.31	27		YDL230W	2.62	1.45	5.03	7.13	4.35	7.58	4.41	3.37	5.9	3.1	5.27	3.5	2.21	1.04	8.43	2.61	2.61	9.59	9.06	6.14	5.38	6.47	8.31	8.4
YDL231C	22.04	18.54	13.1	32.37	11.16	13.58	15.08	8.7	10.75	17.77	10.15	10.76	12.59	9.54	8.19	15.23	13.76	8.44	15.92	10.75	9.4	12.23	10.4	11.09		YDL231C	0.17	0	0.39	0.3	0.33	0.58	0.11	0.57	0.46	0.18	0.67	0.38	0.07	0.19	0.51	0.17	0.27	0.89	0.54	0.25	0.2	0.33	1.27	0.95
YDL232W	0	0	0	0	0	0	0	0	0	0	0	0	0	0	0	0	0	0	0	0	0	0	0	0		YDL232W	0	0	0	0	0	0	0	0	0	0	0	0	0	0	0	0	0	0	0	0	0	0	0	0
YDL233W	32.14	46.84	30.26	36.23	25.55	22.46	26.71	21.91	19.23	29	24.72	14.07	26.83	20.42	16.18	27.75	27.48	15.8	20.95	22.13	18.19	23.29	25.49	18.54		YDL233W	4.49	5.98	3.98	3.27	6.87	5.2	1.21	3.47	5.99	3.31	5.43	3.78	1.62	1.53	6.71	4.03	5.01	11.78	9.15	5.77	5.8	7.1	6.28	5.77
YDL234C	32.3	44.92	35.54	38.21	31.02	32.28	24.63	22.39	24.91	24.99	28.68	21.41	26.56	24.37	21.85	26.01	26.25	25.01	27.8	26.82	21.72	25.53	26.99	13.61		YDL234C	5.18	2.3	4.14	2.59	5.86	3.8	2.62	5.34	6.51	1.23	7.41	1.98	1.22	1.65	6.14	4.01	4.75	4.95	4.86	4.61	5.17	5.38	3.62	3.7
YDL235C	101.61	81.37	95.74	109.8	94.99	108.04	98.35	101.53	80.78	112.03	96.52	69.36	117.73	113.45	102.12	117.48	97.88	85.14	117.34	101.97	86.59	95.96	98.45	55.34		YDL235C	20.83	30.82	17.44	25.23	21.93	28.14	28.08	35.73	52.41	17.37	50.22	30.5	8.97	5.91	42.91	26.82	24.88	45.5	35.34	33.44	22.41	36.01	13.22	22.29
YDL236W	45.63	46.71	35.4	62.86	31.56	28.85	36.17	27.65	33.29	36.94	26.24	31.45	28.56	26.27	40.83	23.36	36.65	31	29.19	31.08	36.36	35.84	33.39	39.58		YDL236W	23.6	33.34	32.56	30.55	33.29	35.63	32.31	39.27	47.98	31.65	51.87	43.72	18.96	12.01	47.53	38.15	27.91	53.08	44.86	26.86	28.55	31.81	38.15	32.67
YDL237W	36.89	32.53	22.04	29.85	25.83	24.78	22.95	20.82	19.17	20.58	19.29	14.48	17.86	20.98	16.7	18.72	22.66	19.55	17.74	24.51	12.79	20.66	16	15.8		YDL237W	15.22	9.65	17.99	15.8	14.09	15.74	17.95	10.72	16.41	12.02	17.32	9.55	5.86	3.33	14.56	8.94	16.45	31.63	22.58	11.28	11.48	20.94	13.8	11.63
YDL238C	12.14	14.64	11.15	12.81	11.49	7.67	5.78	6.96	6.57	6.45	6.41	6.1	5.74	7.26	8.05	6.43	5.46	4.43	3.88	7.75	4.7	6.84	8.07	10.16		YDL238C	0.42	0.92	1.23	1.14	1.66	2.41	0.28	1.79	0.49	1.97	1.22	0.95	0.37	0.38	1.5	1.25	0.33	2.22	2.37	0.62	0.98	2.06	1.06	1.19
YDL239C	22.13	27.32	20.54	20.81	13.95	19	14.34	12.29	11.33	12.99	11.52	12	14.45	10.91	7.27	14.31	15.47	9.56	14.19	12.8	12.84	11.78	12.59	6.62		YDL239C	0	0	0	0	0	0.19	0	0	0	0.13	0	0	0	0	0.13	0.09	0	0	0	0	0	0	0	0
YDL240C-A	133.36	81.69	0	128.6	82.8	0	108.42	67.95	146.49	167.95	115.45	129.98	68.95	121.48	171.38	115.87	155.01	319.09	0	80.75	183.69	168.59	140.12	366.03		YDL240C-A	0	0	0	0	0	0	0	0	0	0	0	0	0	0	0	0	0	0	0	0	0	0	0	0
YDL240W	26.78	26.78	22.26	29.08	20.14	18.37	22.77	22.73	14.34	22.34	21.72	14.08	27.45	17.2	13.84	20.37	29.16	20.77	21.61	23.55	16.58	20.34	19.04	16.35		YDL240W	0.74	1.65	1.1	1.52	0.49	1.5	1.25	1.91	2.69	1.56	1.77	2.12	0.83	0.34	1.72	0.92	1.92	2.88	1.36	1.74	1.96	1.47	0.47	2.12
YDL241W	23	21.77	9.93	16.13	16.88	5.37	15.3	9.59	11.48	10.53	10.86	16.3	15.13	5.71	8.06	18.17	20.66	7.5	17.83	15.19	8.64	13.22	8.79	5.74		YDL241W	6.12	0	3.62	0	0	2.36	0	7.87	8.4	4.84	8.97	2.34	0.69	2.08	4.73	1.53	4.87	5.44	12.46	3.02	14.37	18.14	3.89	0
YDL242W	7.78	8.58	11.08	12	2.9	2.99	5.69	8.32	10.25	2.94	4.04	4.55	7.24	0	3	6.08	5.43	5.58	7.96	7.07	3.21	8.85	4.9	0		YDL242W	0	0	0	0	0	0	0	2.93	0	0	0	0	0	0	0	0	0	0	2.78	0	0	0	0	0
YDL243C	12.54	17.66	16.04	16.62	15.68	12.22	14.19	17	16.39	11.73	18.5	10.5	17.65	13.63	10.39	14.91	23.13	16.84	10.54	18.53	10.65	7.01	16.22	14.07		YDL243C	0	0	0	0	0	0	0	0	0	0	0	0	0.15	0	0	0	0	0	0	0	0	0	0	0
YDL244W	4.87	4.55	1.71	3.39	3.39	1.98	1.84	3.09	6.41	2.68	2.34	2.06	4.01	1.97	5.03	2.36	2.88	3.77	5.82	3.02	3.91	4.06	3.13	4.52		YDL244W	0	0	0	0	0.21	0.19	0	0	0.25	0.08	0	0.98	0	0.07	0.66	0	0	1.14	0	0.95	1.01	1.27	0	0
YDL245C	13.39	16.77	7.17	15.33	2.52	7.06	9.64	5.62	4.59	9.3	3.08	10.6	6.96	5.92	3.41	5.51	5.21	11	4.6	5.39	2.8	6.85	5.64	6.14		YDL245C	0	0	0	0	0	0	0	0.15	0	0	0	0	0.12	0	0	0.09	0	0	0	0	0	0	0	0.5
YDL246C	6.31	0	0	4.05	0.77	2.65	1.01	0.95	0	2.6	1.43	0	1.28	0.75	3.45	0.72	0	5.94	1.06	1.63	3.7	1.31	1.3	7.09		YDL246C	0	0	0	0	0	0	0.41	0	0	0	0	0	0.07	0	0	0	0	0.13	0	0	0	0	0	0
YDL247W-A	0	0	0	0	0	0	0	0	0	0	0	0	0	0	0	0	0	0	0	0	0	0	0	0		YDL247W-A	0	0	0	0	0	0	0	0	0	0	0	0	0	0	0	0	0	0	0	0	0	0	0	0
YDL247W	8.54	9.83	0	14.04	0.02	0	0	0	0	0	0	0	0	0	0	0	9.41	0	0	8.06	0	0	0	0		YDL247W	0	0	0	0	0.22	0	0	0	0	0	0	0	0	0	0	0	0	0	0	0	0	0	0	0
YDL248W	38.23	42.84	27.16	31.7	19.03	29.05	22.75	16.15	16.43	23.12	30.15	17.56	14.73	21.79	10.33	16.38	27.19	11.98	17.93	23.79	16.03	21.93	19.83	17.44		YDL248W	3.7	9.3	3.65	5.39	6.46	6.92	8.27	3.23	3.7	3.95	7.09	9.08	2.77	1.62	9.47	5.27	11.06	8.3	9.71	3.45	8.31	5.36	7.27	7.25
YDR001C	56.28	63.12	56.57	56.76	47.28	51.44	39.32	26.79	40.37	40.09	37.61	34.8	31.73	34.28	35.71	32.24	30.66	36.19	33.6	35.35	40.94	33.35	37.32	27.27		YDR001C	26.34	19.42	24.34	18.89	39.18	33.38	16.14	25.16	17.97	14.77	19.89	14.94	5.49	6.83	26.38	10.9	15.57	36.25	34.79	15.51	13.29	10.68	16.67	10.28
YDR002W	615.65	843.86	877.81	937.68	856.44	864.4	1026.8	996.32	965.6	953.68	996.47	865.42	1109.26	1090.64	956.02	1186.98	789.3	1086.75	1003.66	919.17	875.37	896.68	952.54	817.24		YDR002W	156.06	190.53	116.09	161.89	143.56	137.59	147.32	191.87	284.65	183.6	284.85	236.47	103.44	87.36	213.04	200.99	163.64	302.23	201.27	162.56	192.38	190.21	140.38	222.74
YDR003W-A	0	0	0	0	0	0	0	0	0	0	0	0	0	0	0	0	0	0	0	0	0	0	0	0		YDR003W-A	0	0	0	0	0	0	0	0	0	0	0	0	0	0	0	0	0	0	0	0	0	0	0	0
YDR003W	110.3	176.14	120.71	111.19	97.81	88.76	77.93	77.3	87.9	93.42	92.37	84.49	90.49	76.69	62.13	74.6	98.34	89.75	83.89	88.32	70.04	91.68	89.33	77.78		YDR003W	8.54	8.12	10.09	8.87	10.54	11.77	11.51	5.23	15.79	9.64	16.97	9.32	4.11	3.32	13.19	9.73	11.66	23.3	18.87	12.65	21.48	14.46	7.74	15.67
YDR004W	53.06	51.65	44.61	56.77	40.59	42.73	42.23	46.08	36.25	48.1	43.38	27.99	52.76	31.73	25.13	41.41	59.84	35.82	51.6	40.51	27.36	40.56	36.6	34.38		YDR004W	1.34	0.99	2.11	2.44	2.38	1.55	0.6	1.53	2.45	2.12	3.11	1.71	1	0.2	1.61	1.78	0.36	2.58	3.64	0.88	3.15	0.88	0.57	0.64
YDR005C	33.16	41.45	26.49	38.09	23.84	21.12	29.74	26.28	12.86	23.49	25.65	16.4	33.09	20.99	15.98	24.47	26.78	23.63	22.46	26.13	20.66	23.12	18.06	16.06		YDR005C	4.28	4.75	3.8	4.86	2.85	6.82	8.3	6.89	7.56	5.92	4.51	4.09	1.92	1.34	7.17	2.4	2.56	10.7	6.54	3.7	3.14	1.59	3.4	4.58
