## Supplementary material for "Translational control of methionine and serine metabolic pathways underpin the paralog-specific phenotypes of Rpl22 ribosomal protein mutants in cell division and replicative longevity": File4 (part 3 of 3)

### Sheet: rpl22a (continued)
ORF	Sample1_40_rna	Sample2_40_rna	Sample3_40_rna	Sample1_45_rna	Sample2_45_rna	Sample3_45_rna	Sample1_50_rna	Sample2_50_rna	Sample3_50_rna	Sample1_55_rna	Sample2_55_rna	Sample3_55_rna	Sample1_60_rna	Sample2_60_rna	Sample3_60_rna	Sample1_65_rna	Sample2_65_rna	Sample3_65_rna	Sample1_70_rna	Sample2_70_rna	Sample3_70_rna	Sample1_75_rna	Sample2_75_rna	Sample3_75_rna		ORF	Sample1_40_ribo	Sample2_40_ribo	Sample3_40_ribo	Sample1_45_ribo	Sample2_45_ribo	Sample3_45_ribo	Sample1_50_ribo	Sample2_50_ribo	Sample3_50_ribo	Sample1_55_ribo	Sample2_55_ribo	Sample3_55_ribo	Sample1_60_ribo	Sample2_60_ribo	Sample3_60_ribo	Sample1_65_ribo	Sample2_65_ribo	Sample3_65_ribo	Sample1_70_ribo	Sample2_70_ribo	Sample3_70_ribo	Sample1_75_ribo	Sample2_75_ribo	Sample3_75_ribo
YDR006C	48.34	50.03	45.22	69.81	27.23	33.32	38.83	23.75	27.9	42.7	27.48	29.39	35.14	24.58	27.44	36.61	28.09	28.66	40.86	27.43	24.84	35.02	28.05	26.93		YDR006C	6.97	7.5	10.98	8.44	8	10.03	8.54	11.77	18.47	7.23	16.55	8.55	3.46	4.41	13.38	9.26	7.06	15.85	12.73	6.88	8.68	10.85	8.31	8.44
YDR007W	133.95	187.64	146.04	156.31	118.51	161.36	119.41	112.95	83.93	124.58	129.82	104.23	139.4	113.14	69.38	121.44	161.31	100.11	156.29	112.3	93.05	125.25	122.21	98.45		YDR007W	9.86	13.71	7.32	8.47	11.83	11.11	7.32	11.02	8.83	5.32	8.11	4.46	2.81	3.3	9.9	9.01	7.05	17.1	4.21	6.34	4.21	7.83	11.42	12.25
YDR008C	124.75	205.41	169.83	194.42	200.71	181.73	171.67	131.35	241.72	116.39	195.07	181.59	170.06	213.71	269.02	165.61	144.93	170.53	184.46	177.16	256.07	143.33	169.9	227.33		YDR008C	7.42	3.45	16.19	17.78	6.95	5.56	9.96	1.32	9.23	3.51	9.04	7.3	6.84	0.73	4.89	6.5	13.97	2.17	23.7	2.51	7.27	9.91	26.14	1.38
YDR009W	9.11	12.83	6.3	14.15	5.43	5.78	5.39	4.46	5.24	6.68	4.36	4.39	5.48	3.14	4.77	4.84	5.39	4.44	4.52	6.74	4.75	4.36	4.74	10.55		YDR009W	1.16	0.86	0.46	0.35	1.29	1.65	1.05	0	0.91	0.2	0.57	0.3	0.35	0.35	1.2	0.97	0.62	1.55	0.63	0.19	0	0.38	1.48	0
YDR010C	13.5	19.84	6.41	23.43	11.73	13.85	13.17	2.75	11.86	17	7.01	7.89	11.17	2.46	17.35	7.04	4.71	9.69	27.63	11.44	11.16	6.83	5.67	22.23		YDR010C	0	0	0	0	0	0	0	0	0	0	0	0	0	0	0	0	0	0	0	0	0	0	0	0
YDR011W	49.97	92.04	60.32	102.73	36.34	39.55	45	29.74	41.06	58.92	37.59	37.49	39.95	43.99	44.79	46.56	41.1	36.38	54.59	37.83	39.22	46.4	40.77	33.89		YDR011W	18.43	30.83	19.47	14.96	19.53	25.67	16.99	23.72	32.39	15.99	29.66	17.28	12.04	11.49	28.36	20.77	18.01	37.41	31.23	17.61	18.65	21.13	19.04	18.07
YDR012W	86.9	89.26	74.21	95.53	68.29	66.76	81.25	64.9	62.68	74.47	63.24	48.2	65.2	59.05	59.56	63.66	65.61	59.81	82.83	75.72	46.64	82.05	75.62	99.41		YDR012W	257.05	299.62	234.1	249.86	257.96	258.63	311.47	325.64	360.14	303.44	336.05	379.67	133.4	121.07	384.78	189.55	334.56	504.56	371.44	281.83	406.84	417.24	320.44	473.33
YDR013W	36.34	25.89	12.04	35.59	19.94	14.1	30.23	27.99	10.21	26.61	25.61	15.65	27.09	20.02	19.55	20.56	28.49	25.28	21.63	20.98	18.63	12.82	18.65	26.68		YDR013W	6.18	8.24	8.04	4.49	8.22	6.69	6.67	10.61	11.16	9.77	9.51	10.39	2.22	1.96	11.47	1.23	2.95	17.58	10.07	5.5	5.81	8.55	1.57	0
YDR014W-A	35.34	30.56	9	30.07	32.84	25.6	25.35	27.35	20.55	11.07	24.08	9.73	26.44	14.84	16.03	19.92	28.27	25.37	1.1	30.21	15.46	18.92	24.9	27.39		YDR014W-A	0	0	0	0	0	0	0	0	0	0	0	1.39	0	0	0	0	0	0	0	0	4.29	0	0	0
YDR014W	53.28	39.24	39.13	45.45	33.85	37.5	54.77	44.47	24.82	40.99	38.23	21.22	46.19	29.27	18.38	36.57	50.12	37.7	35.71	36.15	25.99	30.4	33.98	17.07		YDR014W	0	0.67	1.08	1.65	1.01	1.76	0.82	1.3	1.67	1.12	1.89	1.62	0.68	0.55	2.03	0.45	1.69	3.23	2.22	1.05	2.14	0.9	1.16	0
YDR015C	0	0	53.3	0	2.84	9.77	0	42.4	0	18.64	4.62	0	0	6.48	0	4.09	0	0	45.05	0	0	0	0	0		YDR015C	0	0	0	0	0	0	0	0	0	0	0	0	0	0	0	0	0	0	0	0	0	0	0	0
YDR016C	83.81	89.84	54.72	59.27	101.47	59.14	105.61	104.62	101.27	79.16	94.33	65.35	82.33	61.08	75.39	116.52	82.81	75.2	71.48	109.1	92.36	79.47	92.46	155.27		YDR016C	6.13	0	7.25	11.14	4.08	9.47	4.13	10.52	9.6	9.69	29.2	4.68	5.51	1.39	6.32	9.17	4.88	29.97	14.98	6.06	14.4	24.24	15.57	17.5
YDR017C	75.84	98.86	82.42	119.16	52.54	53.58	70.09	50.17	56.77	75.72	57.67	52.04	58.31	50.42	53.51	56.07	58	57.28	76.04	52.72	50.1	65.95	54.68	43.69		YDR017C	5.02	5.57	4.24	3.42	6.43	5.05	4.83	5.07	9.77	6.23	7.68	8.21	2.46	1.42	8.77	5.54	4.42	12.58	6.28	4.43	6.52	4.25	4.1	5.37
YDR018C	12.28	14.52	9.52	17.47	6.11	10.29	5.34	7.25	8.41	9.18	8.21	6.4	7.35	3.99	6.09	5.07	6.15	7.42	8.09	5.96	8.04	5.99	3.83	9.51		YDR018C	0.53	0	0.32	0	1.42	0.62	0	0	0	0.28	0.39	0	0.24	0	0	0.27	0.42	0.24	0.43	0	0	0.53	0	0
YDR019C	57.17	58.26	57.74	64.63	84.56	65.64	45.99	66.27	49.08	50.37	81.1	44.6	65.94	52.84	37.5	79.52	126.27	36.64	62.69	104.5	44.67	82.45	90.1	79.11		YDR019C	0	0	1.56	1.44	4.21	1.42	1.78	1.81	2.27	2.78	2.7	3.22	2.01	0.24	1.63	5.78	3.78	4.45	12.88	9.64	8.05	15.63	12.05	7.52
YDR020C	93.33	92.18	91.03	114.42	74.57	100.25	95.29	90.69	66.76	103.87	105.85	60.64	122.31	102.82	54.86	101.84	110.59	84.83	104.9	79.29	71.75	91.47	82.1	47.66		YDR020C	5.29	0	2.97	7.7	10.56	4.09	6.42	8.17	13.29	11.71	11.63	6.47	4.52	1.92	9.82	10.03	7.59	13.64	12.93	6.8	9.94	9.42	2.69	9.07
YDR021W	126.85	120.2	129.12	180.06	101.86	132.14	140.73	126.87	120.28	153.37	129.53	116.59	159.74	128.06	141.64	162.97	132.74	116.74	144.86	109.84	113.99	138.89	116.19	112.08		YDR021W	7.93	4.69	5.31	6.25	3.52	5.31	4.63	7.26	12.24	5.85	8.33	6.87	3.21	2.52	8.72	7.91	5.9	11.04	5.6	6.27	6.83	13.06	3.36	2.26
YDR022C	208.87	184.28	264	144.76	355.8	293.63	362.37	404.84	323.37	297.52	356.32	281.52	410.78	324.5	273.94	234.93	240.27	373.17	272.32	289.99	335.58	291.66	349.05	221.62		YDR022C	2.7	0	0	2.45	3.59	2.09	0.91	1.16	2.12	2.13	3.46	2.06	1.21	0.31	4.17	0	1.08	5.4	0	0.67	3.17	2.67	1.71	3.85
YDR023W	185.84	178.2	188	203.93	141.17	165.37	178.43	150.86	146.26	180.31	148.96	145.77	176.18	147.88	135.56	170.1	165.72	139.29	174.75	148.72	150.32	166.41	151.39	118.06		YDR023W	99.19	74.05	99.4	100.23	100.56	115.58	95.07	144.22	170.46	124.89	169.92	134.91	63.66	42.09	161.76	114.86	118.67	190.72	117.39	107.02	104.96	119.56	90.94	114.27
YDR024W	7.14	10.81	11.97	6.89	3.13	11.32	1.02	3.85	9.69	1.59	8.73	6.14	5.21	2.3	6.48	4.38	7.33	6.03	4.3	3.05	5.21	3.19	1.32	10.38		YDR024W	0	0	0	0	0	0	0	0	0	0	0	0	0.83	0	0	0	0	0	0	0	0	0	4.68	0
YDR025W	849.63	1641.13	1673.08	733.04	1008.58	1355.69	766.27	1065.9	1612.81	836.48	1060.82	1634.08	943.64	951.11	1912.07	731.79	1161.2	1632.9	829.85	1166.94	1692.75	985.3	1123.5	1368.19		YDR025W	710.66	911.4	644.19	855.46	766.7	710.64	845.57	1013.56	1013.14	854.8	886.62	982.15	370.34	382.83	1068.54	778.51	958.11	1398.75	1202.42	867.06	1259.66	1394.49	1051.75	1297.34
YDR026C	110.55	116.5	111.75	139.09	88.56	98.41	120.82	105.43	75.59	126.38	106.32	68	139.96	99.47	64.79	119.58	126.23	73.18	113.3	94.47	69.44	97.27	99.92	65.25		YDR026C	1.4	1.55	1.86	1.27	1.86	2.43	2.12	2.7	4.25	1.84	4.1	4.27	0.94	0.79	3.6	1.57	2.23	3.73	1.71	1.73	1.64	5.18	0.89	5.49
YDR027C	40.6	40.35	39.1	40.66	31.72	38.51	29.64	29.46	26.21	31.53	28.77	23.97	40.27	22.54	15.43	30.4	45.94	24.7	26.97	30.85	23.39	27.95	28.76	19.69		YDR027C	1.5	0.48	2.41	1.56	2.85	3.23	1.59	2.2	2.86	2.6	2.82	3.27	1.68	0.88	4.19	1.28	3.24	4.57	2.97	1.8	3.27	3.18	1.63	3.06
YDR028C	110.46	99.11	117.08	115.59	94.38	100.78	97.45	81.99	80.56	103.73	93.64	73.59	88.06	86.38	76.61	87.69	93.67	88.35	94.97	93.58	78.26	90.95	86.27	60.7		YDR028C	6.7	6.61	5.61	6.93	7.3	7.9	5.77	8.61	8.97	5.39	9.33	8.38	3.89	2.7	8.91	3.52	5.63	12.48	13.79	6.34	6.99	10.11	7.56	7.17
YDR029W	238.05	215.85	218.41	326.79	197.49	200.06	218.04	144.6	147.3	243.49	172.79	164.13	178.96	142.04	188.35	165.29	157.68	145.51	218.1	151.06	176.12	181.36	157.27	89.87		YDR029W	0	0	0	0	0	0	0	0	0	0	1.67	3.49	0	0	0	2.27	0	0	0	0	0	0	0	0
YDR030C	12.59	10.73	9.09	12.23	7.65	7.02	7.79	5.72	5.71	6.89	6.4	7.73	8.63	5.23	2.81	8.8	7.95	5.89	4.67	6.96	3.39	5.54	4.89	11.64		YDR030C	0.8	0	0.95	1.09	1.33	1.86	0.27	0.69	0.16	0.42	0.29	0.92	0.72	0.18	0.62	0.2	0	0.71	0.65	0.59	1.41	0.79	0	1.14
YDR031W	108.31	120.74	100.28	82.16	141.21	116.73	91.57	92.69	80.9	57.29	97.52	69.67	85.11	106.56	89.08	94.11	84.35	69.97	81.29	73.45	65.64	84.89	95.59	65.4		YDR031W	22.19	14.07	11.24	14.38	14.75	9.79	12.82	5.44	8.7	5.01	10.45	2.42	2.85	2.16	11.43	9.48	7.57	9.86	2.58	6.26	14.88	18.79	16.1	4.52
YDR032C	32.42	22.83	26.97	21.33	23.14	23.32	14.04	10.65	11.98	12.59	11.02	19.49	8.46	10.76	23.36	15.79	10.56	7.61	7.75	12.11	11.27	6.89	9.55	22.45		YDR032C	123.68	171.22	106.14	113.59	162.72	129.92	64.56	76.43	54.25	52.54	50.66	39.63	25.4	19.62	88.38	45.75	49.78	105.19	128.91	66.36	73.38	84.11	116.53	60.74
YDR033W	440.66	321.35	414.8	314.75	279.57	362.07	345.29	272.86	336.52	427.54	328.75	319.81	499.87	314.44	287.2	322.54	432.59	221.49	410.29	394.48	331.97	404.06	361.18	509.44		YDR033W	373.83	217	223.36	300.11	204.09	219.55	197.66	240.4	237.33	280.74	418.44	437.57	212.11	119.83	207.71	276.61	354.83	204.73	408.23	394.92	671.76	629.88	284.18	835.47
YDR034C-A	827.23	919.14	1301.66	1595.46	1078.22	1147.74	1337.23	838.09	1267.94	1308.28	1024.28	984.4	850.38	1051.5	1112.5	1328.88	821.77	932.14	1525.91	926.03	1112.96	1057.97	970.22	1465.25		YDR034C-A	380	93.72	149.77	38.36	84.23	65.21	56.94	144.86	165.62	88.97	108.26	32.26	56.92	28.75	130.5	63.15	134.49	168.85	34.39	166.89	148.71	125.18	215	180.79
YDR034C	84.42	81.13	79.4	83.55	53.2	61.27	68.86	56.04	53.01	73.13	54.02	47.68	76.82	45.78	44.69	56.53	68.85	53.35	69.54	52.99	48.82	63.74	53.32	39.28		YDR034C	4.14	1.08	3.31	4.42	3.72	4.42	2.63	4.59	5.25	3.08	4.82	4.84	2.24	0.99	5.52	1.82	4.07	7.57	3.77	2.89	4.29	3.85	1.86	6.6
YDR034W-B	1067.62	1426.8	898.63	486.69	289.24	448.29	331.4	296.71	191.9	660.03	403.32	510.82	240.85	159.15	299.34	101.2	203.06	278.68	298	282.07	481.28	147.24	611.85	79.92		YDR034W-B	852.07	1134.82	755.58	929.06	1586.48	888.3	689.43	803.98	300.8	359.08	343.3	130.2	287.17	116.02	438.93	509.74	271.43	567.92	1665.71	336.78	200.07	84.2	1514.89	243.23
YDR035W	136.68	184.97	166.78	159.79	116.47	139.14	134.82	119.79	149.12	141.06	130.55	143.12	149.36	116.1	135.29	118.3	169.53	173.78	141.1	137.31	147.2	141.6	128.91	171.64		YDR035W	49.22	70.7	39.71	44.73	42.74	48.52	57.01	71.53	93.81	64.06	94.18	70.35	41.25	20.24	94.27	64.67	68.26	126.09	75	59.51	74.11	98.43	46.33	84.31
YDR036C	40.69	36.87	28.65	38.43	26.18	26.34	23	19.22	20.11	22.36	18.73	19.47	21.8	18.7	14.97	20.97	19.02	21.24	22.24	21.84	20.63	22.45	20.11	24.75		YDR036C	19.89	9.91	8.88	17.33	9.99	11.44	10.13	12.53	12.1	7.91	13.08	12.71	3.65	3.04	13.59	7.69	8.4	20.2	15.21	9.43	9.53	14.44	10.31	12.75
YDR037W	139.78	165.24	152.21	177.85	107.38	116.25	127.75	99	112.63	131.15	98.5	109.55	109.58	100.09	105.83	116	112.12	111.15	138.12	110.14	104.59	124.12	106.53	130.64		YDR037W	127.54	118.46	113.1	133.58	114.94	126.36	142.12	171.59	225.65	155.59	200.02	178.22	79.18	54.38	199.35	137.38	150.76	239.07	176.07	135.81	159.99	194.37	111.67	164.32
YDR038C	18.8	28.08	15.1	29.94	18.03	15.32	13.28	14	8.87	15.45	18.51	4.46	21.43	17.94	10.81	17.29	15.07	13.96	15.72	15.67	15.53	16.59	16.64	18.18		YDR038C	5.85	0	6.75	2.47	0	5.09	0	0	6.47	0	2.05	6.13	2.73	0.94	5.85	2.85	0	7.03	4.31	2.22	5.18	0	2.32	0
YDR039C	27.51	24.12	25.54	37.08	16.62	31.54	27.08	10.95	32.07	30.91	10.62	33.58	10.89	9.7	32.6	17.75	20.48	39.54	25.19	14.96	24.2	22.06	9.28	41.78		YDR039C	5.43	9.76	3.37	6.01	12.27	5.72	9.94	13.77	7.17	12.42	17.01	5.01	3.24	2.2	14.82	6.2	9.66	15.03	8.1	5.66	6.91	11.47	5.4	13.26
YDR040C	20.51	97.08	55.51	51.16	31.25	24.79	25.11	23.21	26.73	25.75	31.93	28.77	25.85	29.01	21.71	25.03	19.38	6.98	27.27	27.02	25.86	20.8	41.03	19.42		YDR040C	6.27	58.58	10.12	6.36	5.58	6.99	6.53	6.89	12.27	2.26	7.33	3.18	3.58	3.46	5.64	6.64	3.22	7.83	4.83	5.46	3.46	3.83	3.86	2.95
YDR041W	105.69	140.03	107.09	113.47	85.92	87.66	91.86	74.53	72.16	90.45	81.9	60.61	106.42	77.4	68.66	79.15	109.45	59.73	88.15	81.67	83.25	74.19	82.83	86.55		YDR041W	7.69	14.22	15.15	6.98	15.34	17.32	7.78	24.19	23.12	9.45	17.37	11.75	4.03	4.65	15.84	12.14	22.45	26.2	22.97	16.46	7.52	15.2	11.39	14.63
YDR042C	80.89	95.43	79.72	101.31	49.48	56.29	79.35	61.14	51.15	85.7	68.99	55.85	92.58	70.15	33.37	70.02	63.49	61.06	85.53	56.38	56.74	70.18	51.74	30.72		YDR042C	2.62	2.91	0	1.19	0.87	1.52	0.88	0	1.03	0.69	0.48	0	0.29	0	2.02	1.31	0	1.16	0	0	0	1.29	0	0
YDR043C	342.34	371.83	400.03	254.09	376.43	399.69	366.88	457.65	302.23	352.91	431.64	242.62	509.14	381.92	238.52	336.45	387.48	256.01	361.29	328.77	271.7	318.38	370.14	153.83		YDR043C	4.26	4.73	9.44	4.84	10.62	7.81	7.18	8.22	14.2	8.98	12.48	12.2	2.87	1.93	9.88	6.37	4.24	11.36	7.81	8.42	12.5	5.26	12.17	7.6
YDR044W	129.46	77.05	108.99	178.55	55.01	37.11	128.01	101.98	76.65	149.16	86.24	67.12	149.28	67.33	60.17	104.51	65.1	96.66	149.57	63.65	71.45	129.42	70.42	82.53		YDR044W	100.76	49.2	63.14	104.37	61.19	75.99	129.99	175.16	228.96	178.69	251.69	278.66	72.14	42.68	156.75	81.37	56.7	123.27	49.79	73.34	198.73	117.49	30.71	230.09
YDR045C	392.34	448.13	439.02	393.97	368.74	498.77	502.59	449.79	349.92	472.57	411.34	273.64	609.91	454.96	312.23	485.55	476.96	377.88	442.07	439.69	342.11	447.09	422.63	363.07		YDR045C	23.7	35.07	21.02	28.71	18.39	16.78	37.29	33.88	40.28	31.21	49.19	27.16	7.99	26	44.77	21.66	44.04	56.17	28.96	33.18	41.74	62.46	30.1	33.83
YDR046C	43.5	44.29	51.82	58.21	62.12	60.89	52.05	45.85	45.98	41.44	53.49	49.31	43.98	43.23	43.15	44.93	59.85	50.88	48.88	56.65	50.88	49.81	49.39	51.61		YDR046C	8.52	13.09	15.49	12.8	19.6	18.72	14.36	25.29	25.44	18.98	28.19	23.77	6.26	5.13	20.08	9.96	17.74	36.53	31.75	15.05	18.84	34.31	19.13	24.78
YDR047W	27.23	18.17	17.85	30.83	17.92	20.34	20.49	16.57	18.31	17.92	19.35	14.66	22.27	12.96	11.49	16.25	20.08	17.02	14.56	21.41	13.44	15.93	14.95	17.85		YDR047W	12.49	7.92	15.47	12.43	16.61	22.96	23.26	24.49	20.76	15.98	25.7	18.63	8.69	5.67	24.51	12.75	17.05	40.96	20.83	14.1	13.96	17.63	24.17	14.43
YDR048C	30.67	21.25	22.62	62.15	11.73	24.07	10.18	9.59	13.87	31.77	5.47	12.21	27.68	14.2	0	19.23	32.94	11.34	37.67	13.37	8.61	23.85	16.64	4.3		YDR048C	0	0	0	4.15	0	0	0	0	1.86	0	3.36	0	1.03	0	2.35	0	0	0	3.72	0	0	0	0	0
YDR049W	70.75	71.93	71.71	87.14	61.69	71.53	70.58	68.74	47.21	71.26	71.29	42.31	81.72	69.78	41.29	75.6	85.81	49.63	79.1	64.02	48.95	69.39	67.06	34.46		YDR049W	4.05	2.76	3.5	6.22	7.25	5.29	5.25	6.41	7.2	5.08	9.46	7.14	3.5	2.19	8.18	5.12	5.21	11.48	4.82	4.61	7.68	7.38	3.56	5.33
YDR050C	309.16	230.48	295.41	274.79	182.38	221.9	251.16	154.38	232.04	261.04	163.45	238.7	181.22	143.72	212.08	169.78	187.99	187.17	278.13	172.27	227.32	248.69	195.59	337		YDR050C	1235.37	979.81	770.86	1140.04	863.87	761.93	1120.18	1212.95	1280.18	1149.9	1241.77	1326.08	547.75	381.18	1180.71	772.85	942.31	1404.29	1151.02	889.51	1516.15	1323.91	998.45	1742.55
YDR051C	128.21	146.53	136.39	145.57	91.12	111.14	114.21	83.7	96.14	128.87	88.98	90.99	128.55	92.81	81.32	110.75	104.6	104.71	116.37	95.11	97.68	97.03	91.96	96.7		YDR051C	17.73	10.2	14.75	17.3	13.97	10.9	11.96	10.7	17.26	7.26	15.15	10.54	5.75	4.17	10.15	9.82	8.89	14.59	14.98	9.08	6.17	12.98	6.67	11.25
YDR052C	187.58	159.17	189.15	174.93	164.25	183.19	214.26	211.1	165.81	188.32	187.97	153.72	189.31	166.69	143.39	159.62	215.13	179.03	182.6	178.05	157.34	163.98	177.94	97.42		YDR052C	4.7	2.45	5.23	4.17	6.59	5.55	5.86	6.41	9.44	7.61	7.84	8.44	2.68	1.08	8.36	3.77	6.6	15.99	5.73	5.58	3.21	8.19	4.32	6.14
YDR053W	5.2	7.5	0	8.67	4.35	4.18	3.16	3.4	3.01	0	3.17	2.93	3.4	3.06	0	0	12.17	7.45	0	6.1	0	0	0	0		YDR053W	2.69	0	0	5.84	5.61	0	0.98	4.49	2.02	3.79	4.43	0	0.53	1.08	0.35	3.55	0	14.06	7.74	4.11	9.78	0	16.01	9.33
YDR054C	255.17	328.67	289.8	285.39	229.16	231.73	271.47	249.86	181.67	316.72	277.27	177.06	280.4	262.1	178.8	285.58	283.17	202.89	291.96	240.65	174.29	247.58	236.65	119.61		YDR054C	53.01	32.4	34.97	50.96	33.72	41.53	38.85	54.03	69.61	36.02	56.56	35.22	14.15	18.65	53.82	32.55	30.59	73.39	48.18	29.98	49.61	47.07	32.19	51.53
YDR055W	29.83	18.34	17.39	20.68	16.01	22.88	13.72	11.68	15.74	18.05	14.61	16.76	14.16	10.15	12.28	12.45	24.24	11.05	17.38	17.35	16.23	18.12	13.38	35.83		YDR055W	19.1	5.17	11.84	16.09	20.45	13.13	5.97	8.39	4.02	4.17	8.02	2.14	3.25	2.85	7.68	15.33	24.86	12.84	34.16	26.24	10.94	38.22	27.22	17.29
YDR056C	448.37	670.56	623.1	633.86	553.18	566.04	636.62	783.47	523.51	704.56	747.44	485.53	786.03	703.91	461.54	791.41	650.79	567.06	708.36	648.73	499.48	610.14	668.54	306.87		YDR056C	36.63	16.82	21.66	42.47	18.48	23.9	18.74	61.77	47.07	25.29	52.29	46.33	16.18	11.75	40.35	20.78	25.15	43.22	31.9	23.72	31.15	33.71	33.69	32.45
YDR057W	62.4	61.52	52.25	74.97	50.42	45.76	47.71	43.82	36.12	55.43	47.96	31.56	53.62	42.17	32.18	47.48	54.69	36.62	50.92	45.03	38.68	52.45	42.26	32.98		YDR057W	5.92	2.46	5.03	4.71	3.69	5.15	0.9	4.13	4.79	2.34	5.29	4.52	1.33	1.34	5.53	4.8	2.95	5.1	7.54	3.66	3.04	3.66	1.88	2.64
YDR058C	30.22	29.19	24.71	24.68	21.25	21.37	19.56	20.98	16.26	16.31	17.22	16.68	18.42	21.49	16.05	18.09	20.43	17.16	16.57	21.85	18.48	15.79	15.07	10.16		YDR058C	2.03	0	2.4	1.85	3.15	3.92	1.83	0.58	1.86	1.78	1.74	3.1	0.46	0.46	1.39	2.36	1.08	4.51	6.62	1.34	2.38	2.01	2.58	1.93
YDR059C	24.8	33.06	24.24	22.51	9.96	13.1	9.49	11.89	9.61	18.37	8.84	8.53	15.08	9.3	5.62	12.67	17.8	12.22	14.93	7.07	8.04	9.22	13.79	12.01		YDR059C	4.27	18.95	15.14	11.63	18.45	18.13	4.32	12.82	14.23	6.75	21.89	19.57	9.59	6.3	26.39	14.9	15.3	19.92	10.43	15.82	10.02	12.65	10.84	15.43
YDR060W	215.99	211.5	214.78	312.05	161.72	183.3	226.16	166.07	171.01	267.42	201.57	157.86	222.55	201.45	174.87	245.43	203.89	150.48	261.05	178.25	172.9	221.91	187.6	125.02		YDR060W	16.55	11.83	16.41	14.7	16.63	22.15	14.63	21.76	40.38	19.27	35.15	18.68	10.49	9.1	31.35	19.61	19.62	32.51	17.82	21.44	19.43	26.71	13.78	18.89
YDR061W	57.53	65.8	54.09	66.2	50.42	50.63	54.22	60.06	32.72	60.59	58.18	39.2	84.1	52.41	31.08	53.97	77.53	49.34	63.4	57.19	38.92	59.86	49.75	42.27		YDR061W	1.49	4.13	3.3	3.72	5.45	3.31	2.51	2.88	4.53	4.91	5.73	6.26	2.34	1.18	7.68	3.34	3.86	7.78	2.73	4.23	3.5	6.26	3.31	3.72
YDR062W	83.2	97.31	75.95	78.36	49.99	54	64.08	49.21	52.64	68.63	52.65	53.11	61.25	48.53	44.08	52.42	66.45	56.75	61	55.09	51.94	55.97	53.42	50.08		YDR062W	23.85	37.14	25.25	23.61	29.35	27.49	23.28	35.72	48.87	31.5	41.59	35.08	17.59	10.42	44.56	19.87	24.1	60.89	36.24	22.69	30.51	35.53	27.12	32.52
YDR063W	250.29	264.84	290.83	153.34	333.76	299.56	305.81	312.09	272.3	217.8	286.97	262.68	253.34	283.59	231.51	227.91	244.58	356.92	189.3	356.91	285.87	193.14	298.31	229.43		YDR063W	35.85	4.68	21.19	28.74	21.03	15.47	17.06	18.09	23.16	16.66	16.99	19.33	10.42	8.14	38.02	17.87	25.19	42.17	18.89	14.59	22.28	22.92	32.14	24.08
YDR064W	694.88	700.1	731.83	621.68	645.82	675.42	804.47	668.43	715.89	717.92	716.53	676.35	745.18	623.18	627.67	646.98	696.16	710.64	753.91	680.1	719.32	706.46	714.32	824.82		YDR064W	714.67	694.89	663.57	840.25	739.55	652.09	808.22	991.09	1119.67	859.26	958.8	944.1	404.9	329.98	1001.53	650.96	846.36	1218.98	969.65	732.63	1097.78	915.88	771.56	1014.16
YDR065W	43.46	44.86	34.39	42.3	28.73	29.94	29.77	29.73	17.24	33.45	33.79	22.35	45.77	16.86	12.41	28.67	42.33	18.77	32.26	28.26	12.19	29	30.86	21.54		YDR065W	1.77	0	1.74	1.6	1.57	0.91	1.59	2.02	0.92	0.93	0.86	0.45	1.46	0.13	1.21	0.88	0.47	3.14	1.44	2.04	2.76	2.33	0	1.68
YDR066C	18.76	17.52	12.05	16.61	13.75	11.84	13.5	15.05	13.18	17.43	18.38	11.69	20.52	17.65	14.23	17.64	12.87	11.04	12.59	17.32	11.44	7	12.6	16.46		YDR066C	4.05	5.99	5.59	1.23	2.69	1.56	3.64	0	2.12	6.4	1.48	3.09	1.21	0.92	6.96	0.67	2.15	6	3.3	4	1.59	6.67	1.71	0
YDR067C	138.82	196.44	184.93	128.01	192.51	229.14	204.51	233.5	189.5	169.4	242.78	200.73	211.38	188.31	210.95	206.02	185.06	182.75	164.63	243.88	211.46	158.53	212.4	127.24		YDR067C	5.56	4.94	3.29	4.04	2.96	3	3.75	3.82	4.36	7.03	12.63	3.4	1.75	2.52	9.17	4.43	2.66	9.39	4.53	9.89	1.31	2.2	5.65	6.35
YDR068W	130.77	118.04	95.36	111.37	114.44	117.61	121.8	110.74	85	110.48	115.63	74.46	131.48	94.28	67.13	116.05	130.9	77.83	113.49	99.67	72.64	102.18	106.15	68.99		YDR068W	2.16	1.6	2.98	3.93	4.32	5.87	1.94	5.56	9.62	6.84	7.4	4.41	2.92	1.47	4.46	6.83	9.19	10.89	8.22	7.14	8.47	8.55	4.55	10.29
YDR069C	21.48	23.94	19.29	19.46	18.44	16	16.06	15.49	12	15.17	16.01	9.42	16.37	13.53	12.06	14	14.66	9.39	13.86	14.59	9.46	11.69	14.28	10.19		YDR069C	1.23	1.82	1.94	1.68	2.86	3.01	0.83	2.64	1.69	1.08	1.73	1.41	0.69	0.6	1.48	0.72	1.63	3.01	2.5	1.72	2.65	1.82	1.82	0.88
YDR070C	1421.35	939.64	1630.62	461.07	1544.31	1517.83	989.95	688.89	1018.67	873.17	742.81	1043.22	604.89	675.03	657.11	564.78	367.69	928	798.31	574.6	1092.32	717.67	746.69	338.97		YDR070C	158.51	112.59	112.45	120.99	215.03	159.13	64.13	125.09	62.18	20.04	27.87	24.22	5.7	5.76	71.86	0	0	64.8	20.66	9.4	14.89	6.27	56.36	9.05
YDR071C	303.22	446.1	389.54	309.98	332.42	406.27	350.26	349.57	287.75	378.23	372.99	273.09	442.01	387.23	277.44	356.84	384.79	303.06	366.63	355.56	322.5	334.81	347.82	258.1		YDR071C	39.31	28.05	39.84	28.07	36.41	47.71	33.13	30.11	57.27	35.5	63.77	45.05	22.71	20.07	52.79	37.1	44.73	77.36	68.62	35.38	37.91	62.44	41.01	32.06
YDR072C	47.62	74.55	40.31	83.71	31.46	31.5	33.97	24.89	27.26	40.79	32.79	27.49	39.56	25.46	31.89	31.55	34.46	23.75	36.98	28.62	26.98	40.95	32.66	29.39		YDR072C	13.38	29.69	16.27	11.81	19.06	25.53	12.37	17.05	42.57	16.51	38.91	16.93	8.76	8.93	30.71	19.24	12.78	31.42	28.95	17.94	17.95	16.62	17.47	22.36
YDR073W	180.68	324.18	305.14	222.47	265.04	276.09	222.23	237.66	250.43	221.19	244.7	235.81	215.89	281.86	255.61	225.38	198.07	275.54	214.28	261.29	262.76	202.93	281.09	205.92		YDR073W	1.7	3.78	4.02	10.83	4.53	5.26	3.44	8.76	10.01	7.17	7.48	9.1	2.68	3.09	4.38	6.79	10.84	9.07	12.48	10.93	7.99	16.82	8.65	9.72
YDR074W	83.37	171.7	123.72	55.01	77.51	83.63	49.21	50.59	69.84	55.39	63.97	65.65	45.85	57.26	57.27	41.5	40.66	58.7	52.74	57.66	64.59	45.88	70.01	37.05		YDR074W	29.74	96.18	50.85	27.6	84.89	51.09	20.77	41.18	17.91	21.48	30.57	22.07	11.12	16.34	33.15	16.31	23.85	40.21	79.76	27.49	20.7	15.53	50.71	21.52
YDR075W	39.59	46.57	40.7	76.67	24.37	31.24	42.42	22.79	33.3	41.3	22.8	29.06	31.08	26.25	26.18	34.54	25.41	22.59	39.84	24.37	25.32	36.44	20.36	22.5		YDR075W	7.27	9.68	4.3	1.32	4.83	5.61	4.41	6.24	16.26	6.13	13.32	5	3.43	2.47	9.74	5.07	4.05	8.72	6.51	4.67	7.68	2.87	3.69	2.08
YDR076W	29.73	26.88	24.79	31.63	17.58	21.34	23.6	18.58	14	21.4	22.37	15.52	22.33	15.15	14.1	19.07	28.59	13.97	15.09	21.65	17.06	17	18.97	15.06		YDR076W	0	1.15	1.53	0.47	2.07	2	1.05	1.78	2.64	1.36	1.71	1.58	0.7	0.59	2.4	0.52	0.82	3.68	2.53	1.02	3.04	1.54	3.29	2.22
YDR077W	769.49	1090.03	1238.36	690.87	856.1	1137.63	546.84	493.92	1037.63	667.76	663.11	1068.52	489.27	604.29	1149.68	500.29	428.45	792.56	667.6	637.81	1055.66	574.18	694.18	806.56		YDR077W	1345.91	1061.06	1034.59	1184.13	1421.22	1156.79	750	979.66	822.09	704.22	680.07	719.8	362.15	447.44	888.32	645.17	875.54	975.28	1530.6	817.45	1460.89	1158.05	1207.12	1676.26
YDR078C	61.18	97.44	59.01	104.48	68.38	50.04	74.61	75.21	52.09	94.39	86.74	43.98	95.29	88.48	43.24	103.66	86.23	68.62	76.97	66.22	56.89	73.48	68.3	39.88		YDR078C	3.36	0	1.98	1.02	2.23	0.86	1.51	0.96	3.95	2.36	1.64	0.85	0.75	1.02	1.15	1.67	0	1.49	2.73	0.55	1.31	1.11	2.84	4.79
YDR079C-A	431.25	499.45	438.78	447.32	485.99	488.2	388.89	337.9	417.98	424.43	338.83	434.45	326	425.86	461.04	387.3	353.83	494.25	389.44	309.38	434.28	467.31	388.37	462.51		YDR079C-A	15.91	0	9.4	14.45	10.58	24.57	10.73	0	37.44	16.76	34.96	24.31	14.3	21.66	24.58	15.86	12.67	84.82	64.79	31.44	37.35	31.44	40.4	45.41
YDR079W	207.72	271.72	228.81	281.79	181.97	169.39	171.73	111.67	159.53	199.52	160.02	156.99	154.26	180.4	145.91	181.25	142.72	139	184.67	147.09	130.94	180.26	158.14	86.97		YDR079W	11.59	0	11.42	17.55	23.12	16.41	7.82	19.88	16.67	12.21	25.47	5.9	6.94	7.89	43.79	19.26	18.46	37.77	12.59	15.27	4.54	15.27	9.81	5.51
YDR080W	28.02	29.89	21.62	27.44	20.54	19.87	19.25	18.1	16.87	19.34	19.94	16.36	23.79	20.51	15.72	18.09	22.99	17.59	15.98	20.88	14.88	19.91	19.44	16.43		YDR080W	2.31	1.27	1.69	1.67	2.03	2.06	1.41	3.76	2.76	1.4	1.95	1.6	1.16	0.65	3.63	2.18	1.97	3.24	3.58	2.64	2.24	2.45	1.45	3.8
YDR081C	38.34	34.88	32.8	47.61	22.21	25.38	30.33	21.8	21.88	32.68	21.86	19.96	28.93	21.98	19.65	26.93	29.02	19.63	29.91	21.83	20.67	28.55	21.81	17.9		YDR081C	2.26	1.82	4.85	3.73	4.23	5.31	3.6	6.16	9.34	3.78	7.82	6.27	2.17	1.63	8.14	2.76	4.25	8.21	5.52	3.85	6.26	7.5	3.65	3.52
YDR082W	25.79	21.71	16.36	29.48	15.72	12.99	20.35	15.48	12.67	18.42	14.61	10.97	24.43	11.53	11.93	19.31	18.64	11.78	10.56	13.11	13.17	15.29	17.14	20.07		YDR082W	0	0	0.73	1.5	0.27	0.16	0	0.71	1.78	0.43	0.75	0.94	0.65	0.09	0.64	0	1.31	0.55	1.34	0.61	2.42	0.81	0	1.17
YDR083W	221.97	269.74	244.06	341.25	181.97	226.38	253.88	201.06	167.06	298.91	244.79	156.86	286.07	261.61	156.06	291.54	252.07	162.96	292.79	200.03	162.71	248.73	230.76	108.91		YDR083W	12.96	15.59	12.13	19.14	10.42	15.02	13.47	13.44	28.6	9.96	27.1	15.27	9.59	9.19	21.98	22.08	16.35	19.44	15.4	10.41	12.68	16.01	10.97	6.94
YDR084C	92.02	109.96	113.51	74.81	100.82	120.37	84.34	97.45	98.1	92.02	99.19	102.87	134.32	80.54	69.56	88.57	114.29	103.61	78.48	121.26	91.95	75.27	95.73	85.42		YDR084C	19.8	20.51	17.95	19.19	22.82	21.41	19.58	20.38	25.37	20.86	22.72	18.15	9.79	5.99	21.76	17.11	21.02	38.71	31.18	14.35	15.5	31.31	26.82	13.19
YDR085C	30.87	47.94	32.26	28.02	29.56	25.66	18.91	23.93	21.25	17.8	22.4	15.68	29.67	22.77	12.85	19.83	29.06	17.17	18.17	28.3	22.46	17.31	26.95	13.72		YDR085C	0.32	0	1.69	0.29	1.9	0.98	0.43	0.82	0.37	0.5	0.82	0.49	0.14	0.36	0.82	0.95	0.51	0.56	1.3	0.47	0.75	0.31	0.4	0.45
YDR086C	1450.18	1494.26	1589.66	1216.96	835.94	1244.53	1265.28	1058.56	1033.72	1495.07	1096.7	980.7	1568.08	923.2	781.4	1201.33	1379.9	1203.79	1568.16	973.01	987.13	1208	1156.06	844.4		YDR086C	74.14	117.55	118.97	76.99	147.91	118.6	128.55	218.05	199.42	189.7	225.01	210.4	99.95	48.07	245.53	73.92	236.19	254.14	224.31	162.22	186.53	73.27	94.15	45.35
YDR087C	313.74	383.08	364.12	433.05	388.99	440.12	408.41	442.31	386.16	459.14	515.42	374.13	469.9	522.2	470.7	537.98	471.55	312.72	458.44	472.05	353.8	473.1	484.93	295.69		YDR087C	23.23	14.73	16.19	15.83	14.34	29.47	16.22	34.16	48.16	18.36	43.45	27.89	18.83	13.37	38.04	31.85	25.11	45.71	25	22.54	28.25	33.61	15.8	14.21
YDR088C	99.89	114.52	96.73	126.81	83.22	85.5	104.64	81.1	65.67	108.38	87.69	59.01	112.8	86.37	48.44	106.87	100.25	79.72	99.38	74.01	69.24	83.28	83.22	46.51		YDR088C	3.9	1.24	1.32	3.54	1.85	3.01	1.13	1.91	6.56	2.05	4.29	2.13	1.25	0.51	2.01	2.78	1.33	2.72	0.45	3.03	0.65	1.65	0	2.39
YDR089W	17.95	19.39	14.6	20.35	16.77	11.55	11.71	14.83	8.08	15.68	15.85	8.04	22.57	12.3	8.87	13.69	21.54	9.69	13.82	18.17	9.71	17.45	15.29	12.97		YDR089W	1.32	4.39	0.91	1.2	1.75	2.88	1.63	5.27	6.03	5.32	7.48	5.2	2.76	0.6	5.54	1.64	4.55	4.88	3.4	3.69	6.7	8.03	3.62	5.33
YDR090C	45.18	56.75	36.27	53.23	28.76	24.03	28.85	26.62	28.15	38.48	33.28	26.42	43.83	24.69	24.7	27.41	42.39	24.76	26.06	29.54	31.23	27.41	30.55	25.7		YDR090C	5.05	4.8	4.26	7.21	9.11	6.68	7.29	4.33	14.43	6.84	10.57	7.16	4.21	2.45	7.8	4.67	6.89	14.1	8.81	4.99	7.62	9.26	7.33	6.18
YDR091C	83.62	87.24	75.44	115.14	48.15	57.87	78.58	54.12	50.77	84.79	60.21	50.24	78.58	56.27	39.98	77.23	68.44	46.26	72.02	54.35	44.07	66.86	57.9	45.13		YDR091C	46.82	52.68	41.9	49.04	46.05	48.08	44.06	59.12	96.16	52.58	88.72	63.09	26.81	21.84	78.05	54.79	41.95	83.79	53.23	50.92	50	65.22	38.4	48.26
YDR092W	212.28	241.8	311.85	195.42	253.63	330.01	244.89	257.21	370.17	209.6	223.87	365.99	210.49	259.37	346.45	175.68	207.84	457.47	204.12	239.85	323.98	224.32	263.02	302.02		YDR092W	72.45	35.74	36.88	54.86	68.25	54.4	90.92	69.05	69.47	65.73	61.18	73.81	23.51	15.53	75.68	39.13	62.51	160.07	85.24	68.61	80.34	109.39	46	91.92
YDR093W	36.55	33.48	31.1	52.05	29.45	24.81	36.59	26.48	32.19	32.29	27.39	26.16	29.21	27.51	29.3	31.63	33.27	35.33	31.66	30.07	27.65	33.64	30.16	29.84		YDR093W	4.15	3.6	3.54	4.61	3.68	5.38	6.97	6.94	8.83	6.5	8.94	8.48	2.48	1.57	8.45	2.83	4.79	15.8	7.96	3.41	5.73	5.46	5.5	5.13
YDR094W	52.47	40.39	74.93	82.4	51.72	47.34	44.43	30.15	70.1	23.64	39.45	66.33	26.3	18.49	83.37	18.6	16.4	79.69	40.3	40.04	63.66	59.09	46.54	105.5		YDR094W	9.99	32.58	7.85	8.77	6.46	16.32	26.9	20.24	10.14	23.92	21.15	43.33	5.52	5.61	24.4	12.14	13.2	60.59	41.98	16.22	10.13	13.78	4.91	30.31
YDR095C	3.98	4.18	2.03	8.78	2.12	0	0	1.74	5.62	2.15	1.48	1.66	2.65	1.55	0	1.48	0.99	2.04	0	4.13	0	2.16	3.59	11.71		YDR095C	0	0	0	0	0	0	0	0	0	0	0	0	0	0	0	0	0	0	0	0	0	0	0	0
YDR096W	29.98	77.01	46.12	38.45	27.28	21.1	19.16	20.02	22.7	23.27	26.96	21.84	19.56	21.08	20.76	19.09	23.68	18.63	24.82	25.99	22.05	20.79	26.3	16.57		YDR096W	2.34	7.56	3.78	2.13	5.8	2.8	2.01	2.74	3.76	2.58	4.37	2.28	1	1.26	3.4	1.17	3.39	4.54	5.2	2.31	3.5	3.58	5.68	3.95
YDR097C	47.79	17.7	31.02	31	31.05	34.32	54.9	39.32	31.41	30.97	29.54	28.27	24.42	23.34	23.84	25.2	40.02	57.62	29.72	32.45	27.53	24.23	29.39	20.11		YDR097C	5.55	3	6.65	6.54	8.18	8.11	13.45	18.39	10.76	12.95	8.29	12.37	1.92	1.5	18.77	2.77	8.12	30.38	14.66	6.96	2.99	7.11	13.71	4.92
YDR098C	100.34	111.59	89.14	99.91	143.51	108.07	115.73	112.45	115.48	97.03	111.36	91.01	97.9	132.65	137.62	92.48	113.47	107.02	111.38	123.75	122.32	98.24	131.04	78.86		YDR098C	45.86	14.85	30.5	26.91	26.68	32.83	26.41	31.14	52.47	45.3	39.54	40.88	13.52	9.54	47.74	29.52	35.76	71.32	38.13	30.68	26.92	33.05	27.91	20.46
YDR099W	349.29	428.23	432.37	238.16	356.54	447.73	303.54	376.33	351.68	319.54	354.37	343.53	367.72	303.97	317.11	280.01	398.87	360.08	315.96	383.56	362.72	298.78	366.05	254.98		YDR099W	93.01	95.78	105.09	106.21	131.26	118.35	99.25	132.19	113.17	127.67	133.64	111.99	58.26	34.86	131.11	83.87	105.46	207.32	143.58	104.18	104.67	135.09	106.3	114.22
YDR100W	50.72	75.13	55.29	23.46	29.88	31.87	23.98	23.73	23.88	19.55	29.57	24.21	26.49	24.04	25.94	22.93	28.87	18.57	21.19	23.5	25.66	17.67	34.26	31.96		YDR100W	27.26	35.3	38.95	16.51	54.38	54.38	22.98	31.18	35.64	20.34	35.78	29.5	15.82	10.31	50.32	21.52	21.71	76.72	88.82	29.18	50.67	49.39	49.04	45.39
YDR101C	57.74	62.57	53.44	99.02	38.59	41.34	55.92	36.33	33.39	66.19	46.89	40.31	54.82	46.63	40.23	56.99	54.85	31.44	60.03	44.83	38.09	58.07	39.86	44.22		YDR101C	26.42	31.17	25.1	28.56	20.68	34.73	23	28.97	72	27.65	63.44	31.17	15.93	16.24	48.74	42.51	29.29	54.08	27.78	27.09	20.41	31.39	12.31	23.38
YDR102C	24.3	36.38	22.43	23.43	5.03	20.78	6.58	6.88	11.86	20.4	2.34	5.26	6.98	0	6.94	9.38	9.41	3.23	4.6	3.27	22.31	6.83	5.67	3.7		YDR102C	0	0	0	3.59	0	0	0	0	0	0	0	0	0.89	0	0	0	0	0	0	1.95	0	3.9	5.02	0
YDR103W	14.44	16.82	12.77	16.29	5.1	4.72	8.52	4.26	6.07	7.13	5.88	5.38	5.64	3.87	4.37	4.31	5.68	3.39	5.8	5.4	4.68	6.09	5.36	8.74		YDR103W	0	0	0.12	0	0	0.08	0	0.18	0	0	0.08	0.16	0.05	0	0.21	0.1	0	0	0	0	0.24	0.2	0	0
YDR104C	29.58	29.8	24.87	30.03	21.01	20.72	22.02	19.27	15.72	18.28	21.86	15.94	22.46	19	16.16	18.3	23.64	14.92	16.22	19.93	17.46	18.61	16	16.55		YDR104C	1.35	0	1.33	1.36	1.59	1.62	0.4	2.18	1.76	0.63	1.75	1.14	0.44	0.58	1.54	1.04	1.43	2.33	0.97	0.44	0.53	0.44	1.14	2.56
YDR105C	25.93	33.52	21.77	25.29	13.96	15.94	12.74	10.85	12.02	13.41	11.52	12.68	12.08	6.74	11.02	10.02	13.58	11.68	11.1	11.82	13.04	13.84	12.43	16.64		YDR105C	8.66	8.65	8.7	8.65	10.07	7.85	6.42	10.02	11.71	7.52	8.56	9.59	3.11	1.96	12.48	7.12	6.55	16.35	17.27	6.84	6.1	9.41	8.79	6.79
YDR106W	13.05	22.63	7.2	20.21	10.96	9.2	11.21	16.58	9.09	11.81	14.32	6.99	18.82	9.54	4.25	15.81	14.42	9.24	10.35	15.02	6.84	9.06	8.69	6.81		YDR106W	0	0	0.95	0	0	0.62	0.54	1.38	1.27	0	1.48	0	0.54	0.73	0.83	0.8	0	1.08	0	0	0.95	0	1.02	0
YDR107C	32.07	27.39	22.41	21.72	31.34	25.25	30.54	34.94	21.62	22.78	32.35	19.37	31.55	23.18	21.2	24.01	34.89	22.83	25.43	27.8	19.99	28.39	31.33	21.82		YDR107C	4.36	3.87	2.92	3.7	6	5.5	6.08	4.24	6.73	5.36	7.56	6.67	2.61	0.79	4.79	3.62	4.86	6.98	6.4	3.3	3.76	5.17	3.32	7.89
YDR108W	51.14	60.94	57.92	58.63	51.95	51.11	56.56	54.77	49.83	53.77	54.95	41.05	62.57	48.27	46.05	58.13	63.69	59.06	56.89	56.89	45.42	54.94	49.86	45.51		YDR108W	2.51	1.24	0.99	1.52	2.41	2.48	2.63	3.35	5.91	3.23	4.9	4.69	1.44	1.2	3.02	1.81	4.22	5.33	2.27	2.48	3.6	5.79	2.83	5.17
YDR109C	21.9	19.21	15.64	21.6	17.29	18.34	17.96	14.47	15.9	16.13	15.91	16.46	15.07	12.68	10.49	12.58	14.45	17.54	16.46	17.31	13.55	13.84	15.02	20.12		YDR109C	2.72	0	1.44	1.48	3.25	2.2	1.65	2.8	2.77	1.43	1.59	1.45	0.79	0.68	2.52	1.49	1.08	4.95	1.77	1.61	1.91	2.42	1.72	2.33
YDR110W	42.87	30.98	35.45	49.39	35.74	32.45	41.31	33.5	29.1	37.91	31.07	26.06	37.98	30.5	19.19	34.11	41.99	27.95	37.38	32.52	25.54	33.8	30.11	28.09		YDR110W	5.99	0.78	2.92	3.2	3.05	4.08	4.51	3.63	3.87	3.9	5.03	3.5	1.82	0.64	3.45	3.69	1.96	6.58	2.87	3.48	3.31	3.83	2.69	2.01
YDR111C	21.58	17.27	13.56	25.48	9.7	11.24	18.56	10.22	10.8	14.1	11.61	9.46	12.86	11.06	9.64	8.51	11.7	12.42	10.09	9.64	7.61	11.63	10.77	11.47		YDR111C	5.99	4.43	9.99	7.99	8.43	14.04	11.54	13.36	18.61	17.86	17.61	18.68	5.81	4.86	19.78	7.33	8.55	30	15.16	9.05	11.81	10.64	13.15	10.85
YDR112W	100.73	116.32	101.9	142.32	70.98	100.9	97.24	86.41	129.99	91.06	76.5	91.23	66.1	61.52	116.35	77.52	75.1	114.02	108.45	85	134.79	76.07	67.18	55.96		YDR112W	24.06	0	10.46	0	7.29	5.57	3.77	4.19	9.83	5.36	4.71	6.56	9	9.18	14.55	5.23	4.36	15	5.52	14.66	27.24	9.72	43.29	40.98
YDR113C	136.52	67.46	142.83	76.98	158.9	137.78	197.55	233.64	141.21	154	183.22	131.02	177.7	131.74	113.83	129.74	213.66	281.8	145.74	165.16	154.4	147.65	183.25	89.82		YDR113C	3.44	1.27	6.1	6.25	8.01	5.98	11.99	16.72	12.6	15.1	15.33	16.65	3.99	1.04	20.09	5.15	8.68	26.76	13.08	5.38	8.08	13.6	8.74	9.82
YDR114C	110.15	140.62	70.19	157.65	261.31	84.79	229.05	242.81	133.73	144.56	261.98	166.12	214	263	223.5	193.42	198.11	216.39	207.66	189.54	186.86	189.09	215.62	76.38		YDR114C	0	0	0	0	0	0	0	0	0	0	0	0	0	0	0	2.54	0	2.26	0	5.03	0	0	0	0
YDR115W	294.87	329.58	288.68	285.33	328.4	288.62	345.99	354.7	230.41	363.69	376.34	278.51	366.19	337.85	246.11	314.32	312.71	327.32	409.64	327.62	221.93	303.61	354.53	233.62		YDR115W	26.69	19.75	47.33	16.17	44.37	48.09	32.99	53.42	64.55	35.15	61.91	33.98	22.99	19.18	59.57	44.35	38.97	92.89	76.08	48.35	52.22	52.75	62.13	50.79
YDR116C	209.88	318.08	273.02	242.09	301.62	279.6	263.75	291.72	244.21	262.7	323.16	222.03	303.95	382.05	263.12	306.68	277.55	238.39	279.97	301.12	231.37	263.02	335.67	143.88		YDR116C	6.43	5.35	6.65	3.65	7.48	6.51	4.33	2.76	10.4	10.58	7.65	10.43	2.71	3.65	9.52	8.41	3.84	16.06	11.78	9.92	4.71	11.11	2.04	3.44
YDR117C	47.22	56.17	39.25	51.66	35.81	32.82	39.04	36.4	29.43	44.68	35.93	29.17	47.29	35.83	24.81	38.16	47.97	32.91	40.34	35.65	25.6	36.31	40.06	31.13		YDR117C	5.65	3.92	4.59	2.89	7.75	8.45	5.95	11.21	10.66	8.18	9.57	8.36	3.41	3.13	10.91	4.93	7.59	18.2	10.64	4.01	8.71	11.17	7.17	8.56
YDR118W-A	0	0	0	0	0	0	0	0	0	0	0	0	0	0	0	0	0	0	0	0	0	0	0	0		YDR118W-A	0	0	0	0	0	0	0	0	0	0	0	0	0	0	0	0	0	0	0	0	0	0	0	0
YDR118W	21.51	21.65	16.1	21.94	17.23	17.14	19.22	21.57	11.97	17.6	20.46	9.42	22.53	15.92	7.66	20	22.94	15.98	12.27	19.41	12.17	15.59	17.06	16.92		YDR118W	1.2	1.34	1.96	1.91	2.6	2.21	1.22	4.13	3.89	2.69	2.31	1.61	0.95	0.27	3.87	0.6	1.44	5.35	2.45	1.49	1.77	2.08	1.53	2.15
YDR119W-A	1989.44	4771.76	3840.61	2746.46	4085.78	4010.08	2234.53	2696.88	4140.66	2235.09	3399.31	4393.41	2736.42	4621.38	6519.27	2128.88	1433.09	3701.7	3080.95	3518.57	4218.67	1965.74	3333.41	2780.47		YDR119W-A	137.89	306.07	176.61	62.64	229.22	124.23	61.96	137.99	135.21	72.63	159.93	87.79	92.94	73.01	130.22	171.85	109.81	204.23	336.94	136.17	161.88	136.26	379.39	65.6
YDR119W	49.94	57.81	53.78	58.8	51.14	51.52	53.02	39.87	43.54	41.71	43.23	36.13	41.08	44.4	36.83	45.78	45.98	41.68	42.15	50.39	39.24	46.43	45.44	48.75		YDR119W	15.82	20.06	21.97	15.29	21.04	28.02	22.35	27.57	25.8	19.31	23.54	22.83	9.42	7.24	25.22	14.15	22.6	35.48	29.25	19.23	23.88	28.54	22.32	17.56
YDR120C	45.4	41.71	36.87	76.26	25.66	31.58	35.35	23.62	31.76	45.14	26.89	26.55	34.83	27.86	25.79	36.33	38.19	24.01	42.39	30.38	22.71	36.85	24.6	27.54		YDR120C	14.33	20.18	15.29	22.55	12.55	23.22	12.02	21.89	30.17	14.73	26.38	17.9	10.6	7.7	22.87	23.7	16.43	30.45	16.52	15.89	16.01	27.29	15.1	12.47
YDR121W	324.22	365.16	397.64	365.75	397.05	369.41	451.64	468.79	341.62	489.27	488.94	306.71	528.62	474.13	334.42	526.8	469.28	370.96	443.9	411.8	311.43	457.33	438.26	295.08		YDR121W	14.85	11.99	10.38	9.81	10.77	5.73	8.19	12.74	17.48	14.94	17.31	16.51	6.07	6.43	18.08	11.44	11.83	26.4	18.7	14.68	9.51	12.01	1.71	17.35
YDR122W	45.2	60.42	46.58	46.77	42.36	36.87	26.41	24.92	29.84	28.74	28.64	29.89	26.09	28.27	29.64	27.38	26.46	30.34	28.22	31.14	31.43	29.92	27.78	23.7		YDR122W	4.24	3.53	5.74	3.85	8.69	5.18	4.41	7.27	5.27	3.16	4.98	4.45	2.14	1.68	5.28	3.08	5.07	8.32	9.07	5.06	2.7	4.89	6.28	3.03
YDR123C	133.55	154.74	133.14	216	158.41	145.2	145.4	137.72	117.66	169.25	171.9	92.58	145.75	150.04	130.5	152.33	152.1	126.33	191.32	145.31	121.79	171.82	161.38	100.54		YDR123C	2.22	9.85	3.93	0.67	5.9	8.56	3.49	12.05	17.4	4.28	6.77	5.08	1.66	1.68	10.66	3.32	3.53	7.56	6.62	1.46	6.94	8.04	5.63	4.22
YDR124W	17.4	36.26	13.28	57.09	7.24	6.58	16.3	7.36	5.63	18.79	10.09	7.27	14.22	9.77	4.19	13.77	11.92	2.79	15.11	9.03	3.85	15.91	8.82	7.68		YDR124W	0.68	0	0	0	0	0	0	0	0.54	0	0	0	0	0.15	0	0	0	0	0	0	0	0	0	0
YDR125C	22.71	23.43	15.51	27.2	12.36	11.97	14.67	9.19	9.57	14.49	11.85	10.61	14.47	9.92	6.4	15.13	11.57	8.56	13.26	10.55	11.14	10.62	9.15	5.12		YDR125C	0.91	2.02	0.81	0.41	1.51	1.23	0.61	2.73	0.71	0.72	0.33	0	0.2	0.1	0.94	0.91	0.72	2.22	1.48	0.45	0.53	0.9	2.31	0
YDR126W	60.14	61.94	55.53	71.17	40.94	49.73	59.4	44.94	36.7	57.23	47.05	35.17	64.26	46.67	42.94	49.55	49.45	50.1	46.36	45.86	33.14	45.06	46.81	39.13		YDR126W	3.91	8.68	5.01	2.96	3.47	2.52	1.76	1.68	4.86	2.4	4.06	1.49	1.17	1.48	2.69	2.27	5.19	5.5	4.25	2.58	5.36	5.15	4.14	0.93
YDR127W	37.8	31.58	30.46	41.87	29.06	25.81	25.82	16.54	23.14	24.04	19.54	22.62	19.69	17.1	20.56	22.09	25.64	21.03	24.45	25.46	21.82	21.32	21.88	33.04		YDR127W	29.43	28.29	27.54	27.69	29.13	31.18	37.42	42.74	42.86	33.69	38.92	40.99	15.72	7.7	44.05	23.05	38.3	66.32	44.45	34.75	40.95	50.73	36.05	45.65
YDR128W	25.17	30.43	22.87	35.05	14.8	16.72	18.47	9.76	12.97	19.08	12.92	15.85	15.72	12.68	17.03	14.13	15.02	14.66	17.86	14.3	16.57	16.19	11	17.88		YDR128W	1.3	1.81	1.25	1.48	2.71	2.01	1.54	2.94	3	1.97	2.45	2.12	1.68	0.55	2.18	1.87	1.82	3.77	2.52	2.25	4.21	1.93	3.1	1.63
YDR129C	68.59	89.15	71.49	79.92	75.43	72.17	51.51	44.96	59.49	52.14	56.84	52.17	43.89	53.72	53.47	52.87	54.69	50.28	56.71	61.78	57.89	57.89	58	53.09		YDR129C	47.42	49.58	44.5	39.2	48.01	45.72	32.18	37	45	32.4	50.88	33.43	15.6	16.11	53.74	40.57	33.38	70.15	60.81	39.91	32.69	48.98	46.62	28.38
YDR130C	68.93	48.11	58.99	66.13	87.25	63.76	81.23	80.86	52.83	73.35	83.27	53.64	110.22	62.79	47.38	76.14	87.26	74.79	81.12	77.65	51.52	84.44	79.72	57.93		YDR130C	2.35	1.74	4.16	3.55	2.08	5.74	3.69	5.37	9.81	7.41	4.58	10.75	5.09	1.95	9.67	2.34	7.47	13.9	10.83	4.64	8.26	4.63	3.97	6.7
YDR131C	19.66	16.26	10.5	14.14	10.99	11.04	11.59	9.14	9.18	13	10.64	10.06	13.47	8.06	7.9	9.18	15.43	11.76	9.64	11.75	7.11	12.43	11.36	13.49		YDR131C	1.08	1.6	1.28	2.61	1.2	1.67	1.94	0.93	2.26	1.89	1.71	1.92	0.89	0.33	1.85	1.61	2	2.56	2.93	0.53	2.11	1.42	2.28	1.03
YDR132C	30.31	31.8	22.32	42.85	18.47	16.56	23.73	16.87	12.64	21.56	21.87	16.96	26.99	15.85	11.18	27.07	29.52	14.44	22.02	20.05	14.69	18.8	18.28	20.03		YDR132C	0	1.82	0.24	0	1.37	2.06	0.55	1.76	3.22	1.73	1.65	1.25	0.83	0.37	1.48	1.64	1.96	1.09	1.67	1.01	0.48	0.41	1.04	0.59
YDR133C	511.38	811.93	642.55	513.51	590.18	552.21	367.08	458.78	643.91	472.2	507.48	643.4	345.38	512.35	838.13	341.85	348.35	606.53	513.46	583.55	654.68	360.52	516.02	568.91		YDR133C	42.56	51.48	13.7	3.51	5.14	11.94	5.21	9.95	7.58	26.47	24.08	17.77	10.42	2.63	21.9	13.49	12.31	27.47	25.18	11.46	27.22	15.27	9.81	27.57
YDR135C	35.57	39.13	32.19	41.76	25.3	24.97	23.74	18.61	20.47	26.4	23.62	19.21	21.5	21.82	15.61	21.1	25.43	18.91	21	24.53	21.08	21.24	22.9	20.09		YDR135C	9.25	6.48	8.85	8.07	10.93	11.94	7.06	11.38	11.36	8.08	10.12	8.37	5.03	2.87	11.41	6.25	10.18	17.14	14.18	9.26	9.86	9.98	8.04	8.69
YDR136C	22.89	29.03	28.7	24.87	16.81	24.82	21.23	11.83	18.06	21.93	11.72	18.85	20	7.05	17.4	15.13	16.3	31.24	21.45	14.64	11.99	17.12	12.2	22.57		YDR136C	0	0	0	0	0	0	0	0	0	0	0.52	0	0	0	0	0	0	1.26	0	1.4	0	2.8	1.8	0
YDR137W	39.28	34.36	26.82	33.72	25.3	25.63	25.42	30.84	17.07	24.65	25.33	17.89	34.11	20.58	16.33	26.65	33.07	22.93	21.34	28.22	18.9	21.68	23.32	21.6		YDR137W	4.13	3.93	2.97	4.02	3.34	3.65	2.59	4.05	4.98	2.64	5.3	3.61	1.53	1.14	3.95	1.18	2.12	6.3	5.77	2.33	2.08	2.92	2.25	4.21
YDR138W	79.96	86.37	83.38	76.88	67.49	78.41	72.38	70.77	54.4	77.4	73.43	56.14	81.89	68.79	56.19	73.09	97.77	62.19	76.08	73.79	61.2	70.6	78.23	42.17		YDR138W	3.34	3.42	5.47	3.74	4.61	6.55	5.54	6.17	6.85	7.17	7.81	7.46	2.6	1.57	8.21	5.38	4.3	10.16	5.86	4.44	5.73	8.38	5.22	6.6
YDR139C	520.51	767.24	713.68	531.47	466.6	621.4	536.31	480.79	733.82	536.33	542.19	577.86	539.64	494.45	579.47	573.19	480.45	729.29	441.56	591.55	506.1	580.62	438.68	412.55		YDR139C	24.44	0	43.34	11.1	32.5	66.05	32.95	104.8	95.85	32.18	102.92	65.34	21.96	22.18	88.12	60.91	97.31	114.01	69.67	48.29	100.41	12.07	46.55	34.88
YDR140W	114.13	113.88	103.9	96.61	91.38	99.39	98.87	90.78	89.34	89.75	97.91	80.78	115.74	75.5	95.56	88.17	134.61	94.53	89.85	99.9	85.36	100.87	90.34	106.3		YDR140W	6.8	7.55	2.68	6.18	6.78	6.56	6.11	7.78	8	8.96	8.72	6.06	4.84	1.8	8.76	5.65	7.22	8.06	8.31	6.16	6.65	8.96	8.64	4.85
YDR141C	35.62	33.7	29.19	32.14	24.3	26.25	24.02	18.93	18.98	27.62	21.68	18.86	22.45	18.57	14.52	21.75	28.93	20.59	22.68	22.9	17.7	22.22	21.34	19.46		YDR141C	3.13	3.84	3.71	4.81	3.52	4.05	3.72	4.08	4.37	4.33	4.79	4.79	2.74	1.23	5.68	3.18	3.18	7.63	7.22	4.38	4.82	6.3	5.21	4.16
YDR142C	28.43	33.87	21.72	34.55	14.02	15.49	18.04	15.28	12.4	15.69	18.54	14.04	17.11	13.83	8.01	15.9	21.05	20.5	20.59	17.21	12.34	14.28	16.37	10.69		YDR142C	1.14	6.32	3.37	2.07	2.27	2.64	3.46	3.42	4.25	1.2	4.8	3.48	1.02	1.16	4.99	2.27	3.18	6.08	5.11	2.25	6.69	4.5	4.34	2.44
YDR143C	63.24	90.18	76.74	97.71	57.18	65.33	66.23	54.03	62.74	64.4	56.16	67.11	59.98	58.49	73.69	52.71	57.38	68.07	63.82	64.74	61.9	55.14	55.13	58.94		YDR143C	5.51	3.6	7.85	4.71	6.46	8.13	8.96	12.5	12.83	6.65	12.22	6.43	3.42	3.53	11.01	5.01	9.55	13.24	11.87	8	9.89	13.44	8.64	7.86
YDR144C	23.86	16.28	14.84	21.47	17.35	19.24	17.55	16.32	15.48	16.03	14.75	14.17	15.04	11.8	11.68	15.01	20.73	18.21	13.57	23.94	16.9	17.81	16.47	23.39		YDR144C	6.98	5.17	8.26	9.37	11.72	11.94	13	11.98	15	13.31	12.18	14.73	4.18	3.09	21.92	5.64	12.18	29.1	18.42	12.16	12.88	12.16	12.24	8.54
YDR145W	182.84	185.09	194.23	175.14	152.72	182.94	177.42	173.31	156.65	172.54	158	150.12	186.63	140.69	145.21	170.15	192.14	182.15	181.51	149.97	141.44	156.23	158.42	118.24		YDR145W	14.5	12.4	12.89	13.3	18.89	11.65	13.75	20.8	18.49	12.43	15.18	13.71	5.75	3.4	18.36	13.46	13.19	34.65	32.04	19.37	17.49	21.23	15.13	12.88
YDR146C	6.49	12.85	8.23	12.22	30.36	9.13	23.45	31.02	23.05	34.21	46.22	25.01	79.81	26.79	20.46	38.41	88.3	15.91	35.79	50.7	19.61	55.18	45.86	71.21		YDR146C	0.27	0	0.16	0.25	0.55	0.42	1.48	2.59	3.55	4.19	6.63	8.8	4.25	0.93	2.4	5.33	6.11	1.95	4.47	7.31	15.77	13.81	2.44	16.04
YDR147W	33.79	30.42	24.13	38.79	21.41	21.13	27.82	22.81	19.5	31.75	21.83	19.81	33.52	24.14	20.17	24.37	30.5	30.47	25.89	26.48	14.53	25.7	23.52	24.72		YDR147W	4.14	4.18	4.01	6.5	4.01	3.34	4.57	3.55	6.94	8.13	6.48	5.46	2.88	1.2	7.56	4.13	2.7	10.71	6.44	3.72	3.54	4.09	2.87	6.45
YDR148C	52.96	89.34	57.23	42.3	43.49	43.57	29.58	27.96	30.98	37.42	30.19	33.69	22.73	29.55	26.5	24.77	29.43	26.48	29.48	33.23	30.49	32.97	40.14	28.71		YDR148C	11.09	27.58	25.18	17.74	27.14	23.98	16.45	18.27	17.4	15.89	26	18.64	6.98	7.45	19.2	15.04	23.67	33.51	36.86	21.04	18.75	20.61	25.92	20.9
YDR149C	129.38	154.25	141.97	128.81	113.52	161.68	102.25	89.41	121.86	125.79	111.89	122.65	115.87	102.5	120.4	96.41	154.7	105.43	112.93	115.11	129.85	111.3	127.75	72.86		YDR149C	1.68	0	0.87	2.26	2.72	0.7	1.8	0.2	1.85	1.31	2.6	1.91	1.89	1.17	0	2.45	0	1.43	1.59	1.41	5.08	0	7.15	9.79
YDR150W	43.51	51.01	41.23	53.25	37.89	36.08	35.12	26.91	28.73	38.29	32.38	26.37	35.66	27.01	27.51	34.05	36.82	27.48	36.41	31.61	28.87	33.93	32.82	28.02		YDR150W	3.84	7.01	4.88	3.8	5.69	5.64	3.7	5.06	6.41	5.04	6.7	5	3.41	2	6.2	5.19	4.61	8.91	9.97	6.34	7.79	10.4	5.48	7.64
YDR151C	98.45	158.15	111.35	145.69	111.29	112.61	102.31	131.79	83.66	123.4	139.1	89.16	120.52	137.06	92.5	146.87	110.65	80.56	102.97	143.68	85.07	102.74	121	59.27		YDR151C	7.47	19.61	7.23	2.47	6.78	8.4	4.58	10.49	15.99	5.73	11.7	9.34	4.43	3.85	20.3	8.81	12.45	14.49	14.94	8.06	9.57	15.44	12.08	6.79
YDR152W	331.15	479.05	457.37	408.44	503.18	448.63	480.17	495.11	449.78	475.34	566.23	421.45	457.09	613.97	615.43	523.16	474.88	409.67	506.83	487.06	424.25	476.42	518.41	318.25		YDR152W	15.91	19.61	18.81	28.9	17.04	20.81	19.66	26.53	29.81	20.95	33.34	27	9.13	12.23	26.86	19.38	28.15	36.52	25.91	20.96	18.67	34.06	25.81	25.22
YDR153C	215.58	270.3	255.49	246.24	177.6	213.04	194.27	181.12	174.35	217.46	211.7	170.34	196.04	195.12	169.45	186.41	214.5	179.04	212.43	186.08	176.35	183.46	197.92	97.66		YDR153C	25.52	32.86	17.2	24.58	26.13	21.28	22.37	29.77	29.83	20.43	26.92	22.62	10.44	9.38	29.71	22.9	17.89	48.08	30.77	21.44	23.37	30.26	20.09	21.86
YDR154C	184.85	101.36	183.1	95.11	189.3	127.91	148.81	139.71	102.46	111.08	124.39	94.86	112.98	100.89	94.17	102.27	134.48	139.47	132.2	138.03	99.61	132.02	127.52	65.39		YDR154C	2703.41	1376.15	1407.2	2260.77	2053.88	1502.87	1551.68	1551.47	1209.06	1086.73	917.85	1039.04	304.69	333.09	1409.19	706.43	948.11	1812.1	1471.14	936.53	1346.37	1486.59	1461.86	1561.73
YDR155C	366.73	251.74	405.99	187.53	293.44	326.66	278.97	213.42	324.49	271.67	210.18	322.31	189.07	186.89	300.1	200.02	208.62	377.59	269.02	225.23	372.19	241.47	241.16	321.8		YDR155C	816.99	457.67	567.89	745.28	799.62	597.95	546.43	639.56	574.64	469.45	476.2	447.9	228.2	155.91	619.08	332.16	466.76	825.86	716.76	484.74	597.13	678.2	656.83	661.11
YDR156W	113.29	131.92	121.83	101.14	73.12	101.46	69.76	56.58	96.11	86.88	59.72	93.47	73.94	76.64	95.14	67.25	88.98	86.56	74.62	83.54	101.97	51.05	72.48	46.18		YDR156W	46.78	38.25	43.66	38.03	67.12	81.75	68.05	40.12	130.36	49.28	128.05	75.24	41.49	46.37	105.26	106.78	98.03	140.02	162.43	82.71	92.49	153.27	90.67	80.82
YDR157W	4.75	5.46	0	7.45	3.32	2.29	1.45	2.72	1.96	0	6.17	0	4.61	4.87	2.29	7.74	14.5	2.13	0	8.63	4.91	4.51	7.49	0		YDR157W	0	0	0	0	0	0	0	0	0	0	0	0	1.17	0	0	0	0	0	0	0	0	0	0	0
YDR158W	216.75	213.2	249.33	163.88	196.61	248.84	200.53	213.43	239.57	225	209.37	219.24	227.8	166.79	189.26	175.16	306.82	265.26	200.42	260.69	222.82	237.57	227.88	272.24		YDR158W	128.35	88.87	133.66	148.72	173.44	148.22	192.14	229.79	230.48	204.7	212.42	234.81	98.02	45.43	241.73	159.38	200.69	334.87	217.73	205.66	272.35	324.08	163	277.31
YDR159W	53.96	54.57	51.2	58.91	41.93	40.19	45.86	39.28	33.77	50.14	42.24	33.38	45.51	36.54	28.97	45.28	48.72	34.79	45.94	43.19	34.95	44.29	41.22	28.12		YDR159W	1.43	2.54	1.01	1.56	1.52	1.59	1.93	2.57	3.19	1.28	2.82	1.2	1.25	0.39	1.53	1.71	0.91	2.35	3.49	1.62	1.17	2.12	1.99	1.22
YDR160W	27.23	29.29	25.84	36.12	22.27	20.65	23.18	16.71	20.54	19.11	16.99	15.99	20.45	19.97	17.14	20.78	20.4	16.5	17.26	19.68	19.42	17.25	15.14	18.3		YDR160W	0.22	0.5	0.53	0.61	0.75	0.95	1.06	0.38	0.88	1.06	0.9	0.69	0.2	0.15	0.35	0.56	0	0.8	0.91	0.22	0.79	1.33	0.28	0.96
YDR161W	51.86	71.18	54.73	78.08	38.87	40.4	45.71	43.36	34.18	57.12	47.06	33.61	58.92	51.22	35.17	56.67	71.24	30.5	62.66	42.67	36.15	46.92	40.96	36.53		YDR161W	11.52	18.26	13.94	12.96	11.67	15.46	15.53	15.06	29.04	15.02	29.73	12.15	6.65	9.09	20.06	20.51	17.47	23.4	17.42	19.51	9.02	17.35	10.45	9.39
YDR162C	278.38	363.53	406.76	233.25	414.97	410.65	391.74	480.24	357.01	363.92	457.53	335.36	409.84	410.64	363.18	380.62	417.19	411.65	337.45	468.86	359.12	355.5	420.17	222.04		YDR162C	10.34	2.29	6.72	6.58	6.19	7.58	4.88	8.87	4.87	9.8	6.82	3.16	2.79	1.64	4.26	8.25	4.12	17	7.58	9.19	3.64	7.15	9.19	11.8
YDR163W	171.53	190.6	208.83	186.97	219.82	203.14	227.95	240.34	186	206.32	213.23	187.54	225.11	206.34	158.25	226.42	218.55	209.16	166.92	200.39	171.14	190.44	218.34	155.42		YDR163W	4.83	3.57	2.85	8.77	14.98	4.97	4.34	12.42	7.57	10.17	9.43	9.83	5.42	4.02	6.63	8.82	12.81	20.73	17.04	9.54	18.89	4.77	10.22	18.37
YDR164C	26.85	30.5	24.56	23.48	15.23	16.21	14.14	12.59	15.69	16.83	13.95	11.24	15.05	10.84	9.18	10.98	18.3	11.83	15.93	12.86	14.88	15.51	15.2	15.07		YDR164C	4.02	4.76	3.64	3.16	4.27	3.93	2.89	3.45	5.04	3.39	3.92	4.5	2.41	0.73	4.42	1.6	2.99	7.02	4.8	3.18	0.94	6.09	2.72	1.91
YDR165W	106.89	110.4	106.22	132.25	75.52	101.32	89.83	72.53	72.41	98.25	74.71	76.35	93.68	80.06	78.98	88.54	99.2	65.15	94.51	75.97	72.81	78.5	72.6	59.43		YDR165W	19.1	15.51	20.66	18.2	15.8	21.23	21.05	32.77	36.37	23.81	33.11	24.21	12.88	9.2	26.4	25.32	25.98	36.02	23.91	23.25	20.79	37.3	18.34	21.28
YDR166C	28.36	27.97	22.44	29.1	18.76	23.74	19.48	18.72	16.82	22.3	19.02	13.37	21.68	15.65	11.98	17.7	23.52	13.22	21.58	21.04	14.3	17.84	19.3	11.51		YDR166C	2.92	1.73	3.57	1.95	4.27	2.71	3.42	4.18	5.2	4.82	3.92	4.32	2.06	0.93	5.02	3.98	3.1	6.06	4.76	3.56	2.06	5.2	1.73	4.17
YDR167W	184.02	153.32	153.65	191.78	173.5	127.58	197.22	155.06	132.77	186.76	173.66	116.13	199.87	168.67	144.31	178.01	159.42	137.42	184.24	161.42	136.97	154.97	159.42	182.34		YDR167W	11.29	13.92	19.28	27.35	14.18	15.01	21.14	36.58	23.12	17.18	25.27	18.21	7.89	6.26	24.55	17.51	13.98	34	20.43	19.21	19.14	28.51	6.37	21.48
YDR168W	115.75	129.06	129.6	102.21	119.6	127.09	115.9	122.55	104.6	119.23	126.27	92.01	134.25	116.41	101.63	129.58	147.1	94.94	129.76	115.81	105.91	119	128.51	80.74		YDR168W	13.61	9.78	9.47	14.19	15.97	14.53	11.61	16.83	18.06	13.29	14.81	11.32	6.84	3.09	16.71	10.98	15.31	29.89	18.26	10.29	9.87	12.66	10.17	12.57
YDR169C-A	49.62	227.95	88.35	71.77	0	0	0	0	0	0	0	0	0	0	0	0	0	0	0	0	0	94.09	78.2	0		YDR169C-A	0	0	0	0	0	0	0	0	42.72	0	0	0	0	0	0	0	0	0	0	0	0	0	0	0
YDR169C	70.75	120.77	87.61	82.77	69.74	74.65	63.29	53.39	59.47	57.67	59.23	54.34	50.13	53.98	73.73	49.62	55.73	65.1	56.97	60.83	62.33	55.85	59.15	42.14		YDR169C	5.52	7	6.76	5.37	6.29	6.54	6.91	9.8	7.73	4.78	8.37	4.52	2.21	2.06	6.9	5.31	6.28	10.86	10.91	5.26	3.7	7.01	5.01	3.38
YDR170C	68.88	65.7	67.9	78.93	75.88	65.67	68.24	63.79	64.2	73.36	72.78	57.77	62.35	76.13	72.66	70.99	66.92	57.33	66.67	74	62.55	67.84	70.59	47.34		YDR170C	8.18	7.86	8.65	9.1	9.27	9.74	7.9	9.98	12.88	11.19	12.58	11.3	5.94	3.81	13.43	7.75	9.33	16.58	16.2	8.75	10.36	13.72	9.8	10.62
YDR171W	156.02	222.77	192.29	160.47	215.17	157.37	138.66	140.27	141.15	139.27	151.03	137.39	110.12	156.43	111.09	122.48	134.43	191	124.87	154.66	127.12	121.1	148.51	85.5		YDR171W	17.66	15.18	22.9	11.39	40.16	21.78	16.52	22.97	12.29	14.11	16.07	8.71	3.71	5.95	23.48	8.24	27.23	50.63	60.33	15.48	16.05	14.08	46.31	10.57
YDR172W	179.67	254.24	236.3	220.87	147.88	192.99	155.35	137.02	176.13	178.41	161.56	164.63	146.78	154.75	182.05	153.69	165.68	164.36	180.57	159.29	165.11	170.98	171.74	139.93		YDR172W	76.02	76.47	63.96	79.17	68.16	77.4	74.87	91.59	115.59	77.69	120.56	96.37	39.22	36.51	103.7	79.77	76.64	129.93	103.67	83.42	90.26	119.58	78.46	86.56
YDR173C	35.52	69.61	41.01	37.73	38.25	34.18	24.37	29.69	24.69	31.98	26.67	22.32	33.57	28.82	30.49	27.49	38.23	29.88	30.53	30.75	27.52	27.89	34.12	24.56		YDR173C	2.45	2.7	1.44	2.77	2.84	1.41	1.23	3.66	1.19	0.64	3.57	1.4	0.27	0.69	2.2	1.21	1.94	3.52	4.47	1.81	3.58	2.41	1.52	2.61
YDR174W	213.58	267.37	229.76	196.31	147.93	171.27	175.81	136.71	159.83	186.6	152.54	150.92	153.21	139.23	162.96	143.82	142.75	152.51	184.43	144.27	146.18	164.54	157.08	109		YDR174W	96.68	132.23	113.16	101.16	112.99	113.88	104.7	134.03	184.25	145.59	180.28	153.7	65.61	68.48	172.05	138.27	141.55	222.18	188.52	135.1	147.9	159.24	143.86	129.63
YDR175C	96.02	126.37	102.7	92.44	91.49	92.09	96.61	95.67	71.02	92.19	91.36	63.01	108.38	82.28	58.03	94.58	106.36	80.76	94.87	95.56	79.23	83.53	85.41	70.45		YDR175C	7.65	4.63	4.11	5.06	6.01	8.86	5.16	7.76	9.55	10.99	12.23	8.5	3.28	3	7.52	4.51	7.75	13.91	5.1	6.53	4.08	14.43	4.42	2.98
YDR176W	77.84	71.93	79.36	74.21	72.08	63.67	86.53	81.93	56.59	75.61	76.74	54.09	92.73	63.49	44.05	77.18	98.96	65.71	76.24	77.41	55.57	73.51	73.63	50.94		YDR176W	2.49	1.23	2.79	1.51	3.5	2.46	2.8	4.52	5.76	5.11	5.48	5.93	1.49	0.88	3.57	3.32	1.99	8	5.19	3.7	1.95	5.48	1.41	4.75
YDR177W	284.67	376.54	316.56	294.98	303.13	301.84	329.46	349.75	224.79	380.49	385.72	240.29	534.41	351.56	224.67	490.72	376.93	218.8	355.94	387.33	259.69	390.11	347.07	267.57		YDR177W	41.26	47.1	26.48	28.92	32.92	35.5	33.38	36.4	41.15	36.64	50.95	43.23	23.57	16.59	41.29	42.31	38.49	60.76	41.29	37.27	27.68	45.43	35.93	31.97
YDR178W	25.72	18.52	25.99	21.78	17.48	17.39	11.87	10.62	16.03	14.44	9.93	14.23	16.71	11.4	13.4	7.25	16.96	18.71	7.11	13.26	11.49	18.45	9.86	14.31		YDR178W	19.83	40.63	27.95	16.63	45.64	28.27	19.54	23.55	16.15	17.68	29.05	24.47	7.2	5.88	25.14	20.53	26.73	33.89	31.06	21.1	7.16	28.64	38.74	10.89
YDR179C	158.01	104.68	93.29	106.66	155.67	120.03	182.54	220.55	65.77	196.37	221.38	62.01	297.94	139.77	51.3	189.67	351.61	76.11	189.37	156.34	70.45	173.47	186.11	63.34		YDR179C	3.65	0	3.24	0	2.43	2.82	2.46	3.13	5.73	3.85	7.35	4.18	1.64	0.41	11.28	5.46	2.91	5.68	1.49	5.41	2.14	5.41	2.32	5.21
YDR179W-A	15.06	8.17	10.08	16.86	12.05	9.73	14.79	14.37	10.33	10.69	9.45	7.68	18.03	6.91	8.57	13.44	15.51	15.24	9.83	12.85	7.94	14.95	11.47	10.82		YDR179W-A	0.44	1.97	1.05	0	1.18	1.03	0.9	2.66	2.09	0.7	1.79	1.36	1.79	0.1	2.29	1.11	1.06	1.97	0.72	0.44	1.04	4.82	1.69	1.9
YDR180W	33.59	15.31	22.76	30.27	18.93	19.61	30.28	24.44	15.77	25.32	22.08	14.08	24.63	19.54	11.4	23.04	27	20.61	23.48	21.02	14.89	19.11	21.21	9.16		YDR180W	1.85	1.1	2.63	1.8	3.04	1.91	3.42	4.03	3.68	3.71	2.44	2.74	0.86	0.59	3.88	0.86	1.87	4.61	2.62	1.04	1.59	1.95	1.84	2.12
YDR181C	70.78	74.28	64.74	55.48	66.1	57.32	68.63	73.31	41.74	65.76	77.1	42.13	91.04	59.46	37.65	64.53	88.34	45.81	58.39	67.45	46.35	56.85	65.23	35.03		YDR181C	4.24	0.94	0.75	1.16	2.54	1.48	2.29	2.91	1.66	3.13	3.89	4.22	1.72	1.06	4.37	1.48	2.37	6.41	2.77	2.52	2.99	0.42	2.7	4.85
YDR182W-A	29.41	27.02	0	37.82	0	37.74	0	7.49	16.15	0	0	0	15.21	0	18.9	0	17.09	0	0	17.81	20.26	18.59	30.9	0		YDR182W-A	0	0	0	0	0	0	0	0	0	0	0	0	0	0	0	0	0	0	0	0	0	0	0	0
YDR182W	56.75	65.94	60.86	60.74	69.65	66.88	57.58	65.67	60.37	47.09	66.71	53.84	44.67	69.16	61.52	56.37	54.66	67.78	45.42	70.15	58.92	58.37	63.69	39.65		YDR182W	6.21	13.8	6.86	7.91	9.37	11.36	9.78	17.78	19.18	10.04	12.75	15.2	5.4	3.86	17.08	10.13	11.55	25.42	19.24	8.6	10.71	18.43	5.79	9.47
YDR183C-A	69.99	60.74	34.62	149.99	39.83	37.42	61.64	44.58	44.85	51.42	60.59	56.85	87.45	47.82	67.46	116.56	50.85	48.85	49.75	70.63	72.31	95.86	30.64	64.03		YDR183C-A	0	0	0	7.75	0	3.3	0	0	0	0	0	0	1.92	0	4.4	0	0	0	0	0	0	0	0	0
YDR183W	97.64	106.31	103.44	90.39	92.75	99.59	132.16	96.64	91.7	99.6	88.12	81.36	103.35	78.72	76.22	87.8	96.18	134.04	104.92	90.89	92.8	87.02	90.79	82.41		YDR183W	5.36	2.38	3.8	6.81	7.84	2.48	6.5	5.51	4.62	7.34	7.85	4.09	2.41	0.97	11.04	3.74	10.24	16.19	10.47	1.59	1.26	5.29	6.8	9.18
YDR184C	295.48	316.22	317.99	463.43	300.22	367.38	406.84	389.06	296	448.27	436.44	271.89	462.92	414.09	302.24	501.26	361.02	302.19	450.65	351.21	270.93	380	363.46	233.02		YDR184C	13.89	8.56	5.93	12.62	6.16	14.6	4.16	15.22	31.78	13.01	25.44	8.25	4.51	5.78	15.9	16.54	11.68	17.14	10.06	8.39	16.31	16.77	6.86	14.32
YDR185C	63.65	90.32	57.93	92.07	71.13	63.97	56.06	62.7	55.93	56.11	61.53	44.46	75.14	79.24	59.98	65.44	71.52	58.38	65.14	64.87	59.91	61.69	56.84	90.26		YDR185C	6.21	20.67	5.51	7.05	16.51	13.19	8.37	6.66	12.79	5.72	11.94	14.23	3.14	4.93	9.6	5.42	18.54	22.76	18.97	10.74	7.29	9.2	5.91	11.08
YDR186C	100.13	73.62	92.58	127.22	68.81	64.04	94.45	73.35	59.4	101.97	76.53	61.25	83.87	61.98	50.59	79.64	72.09	70.56	93.51	67.37	58.93	84.52	73.52	63.41		YDR186C	6.52	5.31	5.65	5.93	5.06	6.21	7.18	8.95	13.47	5.38	8.04	7.14	2.59	1.58	7.73	3.9	5.19	12.46	6.73	5.26	5.87	4.3	4.69	4.34
YDR187C	13.96	7.87	5.66	28.46	14.37	8.03	8.03	6.86	11.53	2.91	5.93	9.69	7.25	6.74	13.87	5.05	5.4	5.43	6.86	10.43	11.1	6.1	4.95	25.37		YDR187C	7.99	0	1.34	6.99	5.96	0.83	0	12.12	5.82	1.2	4.33	4.91	3.02	4.94	0	5.08	5.62	8.69	10.76	8.41	13.16	4.94	6.72	12.47
YDR188W	44.48	52.96	42.82	65.61	29.99	34.59	39.42	26.21	28.58	40.42	28.44	28.66	29.78	25.24	31.1	31.58	32.33	35.11	39.13	29.89	29.67	34.48	30	31.55		YDR188W	71.27	72.52	53.3	66.15	61.65	71.39	70.78	69.41	99.78	65.09	101.22	84.73	28.44	33.31	104.56	65.85	60.43	137.69	77.14	59.97	64.74	87.04	63.77	74.77
YDR189W	68.99	62.47	67.44	68.53	51.23	58.47	60.06	49.81	50.28	58.15	47.1	52.24	53.76	47.91	49.53	47.97	58.8	55.48	53.42	53.12	47.01	50	49.99	41.32		YDR189W	9.69	6.52	11.81	9.34	12.5	13.16	14.85	21.67	24.31	15.63	16.46	18.85	6.8	3.93	23.45	9.52	11.93	30.28	16.51	11.32	15.17	18	13.06	10.9
YDR190C	196.69	195.77	204.09	227.4	185.06	198.41	202.39	172.27	165.54	212.7	186.65	148.66	204.11	193.08	168.73	191.28	197.55	168.69	222.41	182.86	166.23	198.19	180.32	151.05		YDR190C	42.15	40.38	34.62	43.54	35.99	37.86	36.8	40.34	54.12	26.18	51.35	40.34	14.95	14.3	54.62	34.28	32.15	59.54	45.54	33.1	37.5	52.61	41.69	44.33
YDR191W	24.93	13.33	12.68	20.48	8.35	8.63	10.62	4.84	5.22	9.97	6.51	8.49	9.82	5.05	6.61	7.22	11.5	8.05	8.1	8.87	10.9	8.51	7.49	4.35		YDR191W	2.9	1.29	3.08	5.26	5.01	4.25	6.64	5.96	5.45	2.14	5.73	1.33	0.65	2.23	3.88	4.33	1.38	4.37	2.36	3.43	5.44	2.86	1.47	0.83
YDR192C	29.61	31.3	27.02	28.15	19.22	15.87	17.23	14.15	17.2	16.26	17.03	20.01	15.99	13.45	19.97	13.62	17.56	20.97	15.48	17.85	21.04	16.94	13.84	23.14		YDR192C	5.75	4.3	3.72	4.76	7.4	7.47	5.22	6.59	9.3	7.14	6.73	4.44	3.13	1.39	8.84	3.49	4.44	15.02	7.22	6.93	6.6	8.95	5.53	6.77
YDR193W	23.72	35.99	30.41	25.12	6.04	19.94	26.32	5.53	15.19	11.29	10.19	12.21	13.51	7.14	0	11.94	11.19	21.65	10.96	7.48	7	26.27	4.13	0		YDR193W	2.97	0	1.57	5.2	0	0	0	0.26	5.18	0	0	0	2.5	1.39	4.81	2.03	3.14	4.85	18.7	0	10.49	11.19	0	34.77
YDR194C	199.14	288.82	241.48	264.22	173.57	204.41	206.16	173.03	183.42	245.79	203.84	163.53	234.51	194.31	169.02	231.36	216.33	161.93	240.5	169.27	170.63	211.6	194.06	132.68		YDR194C	10.02	9.81	9.76	9.64	10.19	9.44	7.95	11.38	17.57	8.07	21.27	8.11	6.95	4.28	17.91	14.4	9.86	16.76	15.12	11.36	7.96	15.73	6.36	6.31
YDR194W-A	43.75	80.4	0	0	40.75	0	0	33.44	0	0	0	0	0	0	84.34	0	38.14	0	0	0	0	82.97	0	0		YDR194W-A	0	0	0	0	0	0	0	0	0	0	0	0	0	0	0	0	0	0	0	0	0	0	0	0
YDR195W	42.97	43.27	34.59	58.68	22.57	31.1	29.98	23.52	19.83	31.5	27.01	18.35	35.99	22.31	15.9	28.68	35.66	16.97	28.59	26.38	18.82	31.62	24.65	14.51		YDR195W	4.9	5.02	4.01	1.37	3.26	5.1	3.31	5.18	8.29	4.17	5.94	5.76	2.8	1.63	8.55	3.39	5.41	6.37	8.6	4.85	5.31	5.97	7.19	5.92
YDR196C	69.56	81.57	79.04	66.64	72.45	69.58	65.85	58.41	69.37	50.14	46.35	58.21	53.94	53.78	62.63	50.7	53.06	76.37	48.01	59.02	57.68	59.01	66.35	71.59		YDR196C	8.04	2.23	5.94	10.04	6.01	8.92	4.06	6.03	6.7	2.65	5.52	6.14	3.16	0.68	6.73	5.01	7.2	15.17	13.09	8.93	8.25	9.93	6.38	11.47
YDR197W	39.24	54.08	26.98	39.04	23.13	32.98	20.6	22.02	25.78	27.68	24.19	21.79	29.47	16.97	21.06	29.78	29.01	15.6	29.87	27.07	22.07	24.02	25.05	20.96		YDR197W	2.18	4.84	2.9	1.49	7.25	4.21	0.37	0.94	5.35	1.72	5.99	4.16	1.96	1.86	3.37	1.63	2.6	6.78	4	2.69	3.2	5.93	2.08	2.33
YDR198C	42.56	40.89	33.56	48.35	24.25	33.29	31.04	25.1	24.98	39.28	29.53	23.01	37.37	24.16	21.73	29.63	38.96	18.48	25.36	30.71	25.7	28.01	26.65	30		YDR198C	3.84	2.84	3.03	3.49	1.42	2.31	2.01	2.93	4.18	3.37	3.75	3.26	1.25	1.65	3.74	3.83	2.38	4.55	3.47	2.95	1.5	6.74	2.71	2.44
YDR199W	114.28	118.87	122.2	144.82	137.25	142.16	218.41	161.01	147.71	162.87	184.1	129.51	181.29	166.34	134.55	180.06	119.31	171.33	181.36	149.61	163.87	130.88	181.04	96.99		YDR199W	0	0	4.98	0	6.32	0	0	2.72	7.21	1.67	5.05	0	0	0	3.27	1.58	0	9.11	4.94	2.94	0	0	4.02	12.93
YDR200C	50.05	52.43	41.85	44.47	37.1	43.33	42.58	46.32	24.57	36.73	41.05	23.27	49.2	38.28	20.04	37.99	61.57	25.68	33.95	42.28	28.39	37.98	42.21	19.16		YDR200C	1.31	2.18	1.62	2.08	1.52	1.77	1.99	2.25	4.39	2.59	2.96	3.25	1.32	0.45	4.39	1.96	1.3	5.03	3.23	1.96	3.08	4.21	2.08	2.4
YDR201W	172.2	190.46	160.85	151.28	265.16	178.51	263.6	297.13	175.43	231.59	297.47	175.7	332.14	239.16	171.02	281.73	288.29	241.72	251.78	249.8	201.65	255.43	246.61	220.82		YDR201W	1.77	0	5.23	9.65	3.53	2.73	2.39	6.07	9.03	3.73	7.78	6.76	1.99	2.81	8.21	3.53	5.64	15.73	7.21	3.5	6.24	10.5	2.25	15.16
YDR202C	37.23	39.27	25.85	30.2	31.69	27.14	22.11	28.38	16.93	23.49	25.3	14.74	31.49	27.01	13.37	26.58	32.08	14.47	29.53	28.74	23.33	20.69	28.97	17.7		YDR202C	2.47	5.48	5.11	2.81	3.7	6.62	5.41	4.24	3.15	1.95	4.24	3.3	2.03	1.4	3.39	2.66	4.43	10.03	3.32	3.66	4.51	9.75	2.35	2.64
YDR203W	36.91	50.52	70.03	39.52	26.59	50.25	26.13	20.18	31.68	41.42	17.83	30.14	45.11	13.2	44.34	27.79	23.35	48.53	36.21	8.38	33	39.31	14.91	35.21		YDR203W	4.45	0	0	0	0	2.13	0	0	0	0	2.07	0	1.35	0	3.07	5.21	0	4.82	5.06	0	9.28	8.88	5.65	0
YDR204W	86.15	89.29	83.86	58.36	94.11	72.29	68.34	61.29	61.4	70.39	64.26	54.48	58.26	59.47	57.46	55.95	68.35	64.73	57.97	64.71	51.74	63.88	67.65	55.84		YDR204W	10.47	11.62	12.76	10.7	23.06	13.64	9.26	8.42	6.93	8.62	8.87	9	3.09	1.93	8.43	6.2	4.69	15.99	12.79	9.7	11.52	10.35	14.96	7.47
YDR205W	22.82	27.25	20.86	24.48	10.68	14.33	11.91	10.26	11.46	14.06	8.24	9.64	12.3	9.67	12	12.57	12.66	8.76	12.49	10.64	11.85	12.27	12.31	15.83		YDR205W	5.63	4.16	7.76	5.6	8.73	8.58	8.49	11.49	10.51	6.35	9.03	7.16	2.95	2.92	9.24	3.74	6.4	12.5	10.47	6.35	5.98	6.62	5.44	9.18
YDR206W	28.38	22.46	24.48	32.01	18.02	21.17	21.67	16.06	16.83	23.37	16.7	16.08	22.92	17.04	17.04	18.04	22	16.92	17.84	21.22	17.85	18.43	16.87	22.23		YDR206W	5.17	3.35	5.86	4.5	5.59	5.82	6.25	8.87	6.76	5	6.24	5.93	3.34	2.01	8.77	3.12	2.57	8.43	7.72	4.58	6.07	9.37	3.56	6.46
YDR207C	59.82	53.96	51.82	58.44	42.94	46.77	56.61	52.06	30.25	58.52	49.85	30.81	64.47	39.77	25.54	50.57	65.11	34.26	50.71	49.45	31.47	49.25	46.85	31.78		YDR207C	2.52	3.56	3.79	4.16	6.85	3.98	5.56	6.09	8.53	5.43	6.04	6.12	3.14	1.97	7.55	4.79	3.28	10.88	8.02	4.64	4.57	7.92	3.2	8.17
YDR208W	79.36	98.11	89.85	79.19	59.58	71.54	60.71	59.83	66.07	69.37	60.56	64.88	66.13	51.1	63.4	54.61	63.73	68.32	64.27	60.36	62.61	64.08	63.2	56.81		YDR208W	6.68	6.59	8.62	5.17	8.38	8.4	7.17	9.97	14.35	10.29	10.96	10.01	4.55	2.81	12.74	6.41	9.25	19.55	13.29	7.94	9.87	11.24	6.28	12.7
YDR209C	68.77	65.49	58.43	81.88	88.87	48.81	88.35	98	66.8	71.66	89.72	44.99	103.77	81.42	50.14	96.6	115.33	49.4	72.72	91.44	71.05	68.34	91.8	35.03		YDR209C	32	30.3	32.02	38.03	39.29	47.81	46.24	71.8	62.77	47.44	67.63	67.71	32.08	24.02	68.48	55.23	58.82	117.05	122.93	93.66	86.59	180.15	68.78	92.96
YDR210W	87.41	110.14	63.03	31.53	51.2	63.93	40.66	78.59	69.62	83.56	139.28	149.21	65.51	133.67	223.42	111.82	0.3	137.75	41.99	130.08	93.5	162.08	117.23	226.14		YDR210W	0	13.68	0	0	0	3.69	28.65	0	0	2.98	0	0	0	0	0	0	0	0	84.8	40.08	32.39	39.46	0	29.8
YDR211W	97.83	103.82	87.87	118.8	62.98	72.49	82.77	69.36	61.24	89.47	65.06	55.43	85.8	64.72	42.89	75.18	87.35	62.24	87.15	69.43	57.28	81.8	70.92	57.83		YDR211W	21.83	15.75	19.03	17.1	19.59	20.44	13.43	26.21	28.79	17.25	24.28	16.47	9.99	7.24	25.3	14.01	19.77	34.55	24.67	20.08	22.42	20.22	16.98	19.86
YDR212W	143.14	210.66	157.73	152.71	136.03	132.56	127.29	130.93	118.86	145.5	152.04	112.13	132.97	154.65	126.81	137.74	153.31	110.17	146.66	146.12	114.06	141.74	151.16	75.09		YDR212W	47.18	44.43	32.54	39.94	35.41	40.16	37.83	43.84	65.33	36.34	70.82	40.41	17.67	18.57	57.07	43.47	37	63.84	46.87	40.26	36.51	52.98	39.03	34.18
YDR213W	63.92	42.7	51.16	90.17	46.54	37.42	77.25	58.42	44.69	68.43	61.82	40.07	62.07	63.37	45.34	65.76	46.96	65.01	71.34	46.77	40.76	55.75	50.97	37.68		YDR213W	3.75	2.77	4.55	3.03	4.01	5.55	7.3	8.57	11.1	6.36	9.99	7.79	2.48	1.98	8.58	1.56	2.82	14.06	6.61	3.7	7.58	6.79	3.7	9.51
YDR214W	152.49	120.39	163.42	97.08	163.58	185.87	128.45	131.66	144.71	118.43	134.22	141.2	115.63	116.15	125.2	113.36	196.45	171.8	124.28	184.92	131.28	126.38	147.76	130.8		YDR214W	24.17	6.88	18.32	20.84	30.91	27.04	30.09	30.83	27.96	26.12	24.29	25.57	10.03	4.5	41.19	18.23	26.65	71.05	36.85	18.68	37.11	50.22	28.34	30.96
YDR215C	2.24	1.03	11.98	8.65	2.09	0	1.37	6.86	0	2.12	2.91	4.92	0	3.07	6.49	0	3.91	0	0	4.07	2.32	0	1.77	13.85		YDR215C	0	0	0	0	0	0	0	0	0	0	0	0	0.55	0	1.27	0	0	0	0	1.22	0	2.43	0	0
YDR216W	9.43	27.02	10.02	27.28	8.81	8.73	8.11	5.52	7.27	9.9	8.22	7.01	8.53	9.52	7.15	8.41	4.85	8.37	10.79	6.79	8.32	5.7	6.85	6.84		YDR216W	0.14	2.8	0.91	0.51	0.75	0.81	0.28	0.72	3.41	0.44	2.11	0.75	0.44	0.48	1.45	0.84	1.01	0.94	1.71	0.55	1.32	0.42	1.96	0.6
YDR217C	48.74	34.68	36.71	63.86	33.17	29.61	46.82	36.71	26.52	44.69	37.02	24.66	40.85	32.77	23.42	42.37	48.57	29.7	44.32	36.57	26.71	40.45	34.84	19.16		YDR217C	1.42	1.26	1.17	1.16	2.55	1.26	1.34	2.31	2.73	1.64	2.03	2.38	0.83	0.58	2.34	1.27	1.24	3.03	2.43	1.4	0.83	1.68	1.62	2.02
YDR218C	4.16	5.16	1.6	7.48	4.4	2.6	6.85	8.76	4.07	4.25	6.13	1.97	14.64	2.76	2.6	7.62	7.64	8.07	6.33	6.74	2.79	4.26	3.19	3.24		YDR218C	0	0	0	0	0	0	0	0	0	0	0	0	0.22	0	0.25	0	0	1.1	0	0	0	0	0	0.7
YDR219C	57.43	58.95	57.3	54.89	37.09	39.1	48.32	49.19	32.48	56.61	45.45	33.52	68.01	31.06	25.2	48.5	57.86	41.87	43.74	41.65	37.4	43.86	43.43	27.74		YDR219C	3.97	2.94	4.44	4.81	2.94	5.11	3.27	3.41	9.18	6.51	8.41	4.38	3.57	1.1	6.37	1.76	4.57	6.87	4.67	4.58	5.18	5.24	6.73	3.78
YDR220C	13.96	11.66	0	6.12	2.36	9.77	3.09	7.76	8.36	9.59	3.3	14.84	5.9	3.47	4.89	3.31	4.42	0	12.98	4.61	0	4.81	4	5.22		YDR220C	0	0	0	0	0	0	0	0	0	0	0	0	0	0	0	0	0	0	0	0	0	0	0	0
YDR221W	57.51	48.38	51.48	44.26	47.74	45.68	48.96	44.58	40.99	45.56	47.06	37.47	53.36	40.55	32.37	43.12	67.58	41.92	47.81	51.03	37.57	48.13	48.95	33.79		YDR221W	3.6	3.69	2.79	3.02	6.63	5.56	3.55	8.56	6.74	7.15	7.61	6.78	2.99	0.88	6.42	3.18	4.86	8.74	5.64	5.34	7.81	5.48	4.93	7.52
YDR222W	78.97	26.19	63.86	40.02	53.31	53.98	103.73	90.14	62.12	65.14	56.43	56.13	85.58	40.84	40.33	45.84	85.58	117.99	71.76	53.45	61.28	57.55	59.78	46.85		YDR222W	19.68	6.72	20.88	22.92	16.78	18.12	41.51	41.12	43.74	36.95	21.44	30.45	12.47	2.4	52.25	8.55	20.9	88.56	18.91	10.72	17.77	12.96	13.46	18.72
YDR223W	29.92	23.54	27.44	53.27	26.47	16.95	29.29	26.62	14.84	33.27	26.77	12.29	37.87	22.15	14.27	30.52	22.51	17.24	31.75	18.54	16.54	27.33	19.87	10.71		YDR223W	0	0	0.26	0.8	0	0.17	0.59	0	0.69	0.46	0.32	0	0.1	0.1	0	0.44	0	0.59	0	0.22	0.52	0	0	0.63
YDR224C	109.55	123.72	106.8	90.89	246.24	153.12	304.54	491.16	274.28	235.86	392.62	247.66	413.85	241.98	162.8	252.07	288.07	415.18	225.51	300.17	257.97	246.06	297.11	380.44		YDR224C	32.24	93.93	124.33	78.25	182.13	177.77	209.83	359.32	562.04	510.21	448.89	631.3	296.39	67.83	502.81	279.53	338.35	573.68	273.69	290.54	372.38	438.92	168.95	443.84
YDR225W	786.24	1114.59	1100.19	722	1399.74	1394.78	1653.45	2255.45	1753.68	1651.27	1942.32	1677.57	2746.6	1338.29	1386.74	1441.65	2693.76	2087.4	1639.81	1834.48	1790.82	1588.42	1816.33	2289.74		YDR225W	77.69	121.41	146.98	121.29	171.28	205.4	306.68	444.83	631.96	557.93	638.32	766.38	283.65	90.9	529.39	276.86	357.79	605.64	304.08	308	536	409.7	250.52	556.49
YDR226W	366.11	323.42	378.25	305.55	389.46	369.33	397.34	387.46	386.38	333.44	349.83	384.84	350.57	305	402.56	291.58	340.86	427.26	357.1	345.32	402.87	309.43	342.88	384.48		YDR226W	145.28	122.49	139.81	167.82	155.02	156.11	187.56	218.32	245.61	180.94	242.96	243.49	95.39	53.67	200.73	141.48	132.74	289.74	164.2	154.12	182.46	210.34	153.02	199.32
YDR227W	47.76	46.97	42.3	45.43	30.23	33.87	34.66	33.79	27.77	35.83	32.38	26.09	42.44	27.19	22.3	30.31	44.08	32.03	34.69	32.81	26.98	32.55	30.77	23.3		YDR227W	1.36	0.61	1.37	0.87	1.36	1.84	1.01	1.17	3.64	2.8	2.9	2.92	0.92	0.28	3.09	1.63	1.41	3.94	3.33	1.82	3.85	2.43	2.08	3.12
YDR228C	104.42	124.04	108.72	94.63	72.51	86.39	75.36	67.72	73.07	82.88	82.3	63.33	82.39	70.73	66.86	69.77	95.74	63.88	75.57	81.14	69.02	75.86	80.26	38.66		YDR228C	3.15	3.49	3.53	4.59	4.83	4.81	3.18	7.97	5.07	4.08	5.83	5.77	1.84	1	8.04	2.85	4.01	7.96	5.93	4.52	5.16	5.62	1.96	3.59
YDR229W	59.41	86.88	72.37	56.79	69.14	71.04	53.61	55.63	50.91	54.45	55.47	43.96	54.84	49.3	48.37	45.67	64.36	54.33	45.1	57.82	58.27	40.9	51.64	43.97		YDR229W	4.1	8.08	5.65	2.48	3.93	5.27	4.91	6.25	4.82	4.79	5.5	4.87	1.84	2.69	5.39	4.31	1.45	7.08	4.82	5.85	5.34	4.95	4.62	6.5
YDR230W	41.7	44.31	41.24	56.6	65.48	38.46	43.08	45.39	20.42	35.83	46.16	29.01	39.52	40.37	18.52	32.39	54.31	55.6	26.8	57	55.12	38.6	56.67	41.5		YDR230W	13.57	14.87	19.65	9.11	45.06	22.68	15.55	5.27	6.04	11.29	19.25	10.08	6.38	6.64	24.75	9.82	2.32	30.04	25.82	10.08	10.09	18.83	20.53	13.09
YDR231C	25.75	32.37	25.3	27.33	11.56	17.34	13.46	6.73	21.19	14.44	9	19.14	11.39	9.24	13.39	14.74	15.31	8.12	12.56	12.14	11.32	13.56	10.69	31.45		YDR231C	1.49	3.12	8.7	1.35	7.5	4.62	3.84	3.54	3.8	7.3	6.11	5.1	2.84	1.65	8.12	7.84	12.25	19.07	9.34	7.65	6.79	7.04	5.53	6.16
YDR232W	84.86	120.43	100.53	141.82	64.37	67.31	80.02	49.9	69.16	94.39	58.83	70.86	67.55	59.17	76.73	61.43	61.13	76.22	85.65	57.78	68.14	72.64	66.15	68.91		YDR232W	47.16	63.29	38.03	40.19	43.27	46.29	45.1	41.39	87.03	40.82	70.96	47.76	22.18	20.24	67.79	36.63	35.23	86.73	51.21	39.55	54.07	61.77	45.49	46.96
YDR233C	263.04	263.71	315.36	299.73	142.78	222.97	207.87	143.12	220.89	263.82	150.45	234.88	175.89	133.92	200.39	174.72	165.99	224.24	249.87	151.32	237.21	207.76	164.39	201.75		YDR233C	127.53	144.95	113.08	131.93	138.95	140.3	141.93	165.4	172.06	138.81	176.43	133.23	77.67	52.48	172.54	125.24	150.51	237.58	248.42	141.95	167.76	184.48	149.26	145.83
YDR234W	23.18	25.65	18.02	41.68	23.85	21.44	23.27	18.01	19.63	23.23	18.96	15.73	18.87	17.5	17.78	20.36	22.67	20.46	21.96	20.47	19.85	23.07	20.59	25.05		YDR234W	5.04	9.98	7.15	7.41	6.92	11.61	8.53	13.5	17.97	8.44	22.75	18.68	7.96	4.78	14.19	14.29	12.31	21.36	14.65	10.83	19.14	20.83	10.35	13.24
YDR235W	37.45	42.9	31.1	45.91	28.31	32	29.9	33.63	25.18	38.07	36.2	24.55	41.68	28.23	16.83	33.05	38.65	26.22	36.1	34.47	23.25	32.8	33.09	16.94		YDR235W	1.1	7.36	2.61	2.68	2.94	2.7	1.74	3.48	4.92	3.5	6.62	5.35	2.15	0.67	3.42	2.76	5.87	5.4	3.9	3.46	3.03	2.55	1.87	2.1
YDR236C	84.51	87.08	84.38	71.85	110.34	97.28	98.25	98.6	72.88	83.55	88.21	64.67	116.38	101.45	82.22	87.16	110.63	74.65	76.8	100.91	72.89	74.89	93.78	56.36		YDR236C	4.62	7.7	7.52	5.25	6.15	9.82	9.35	6.94	5.89	8.52	4.66	7.95	2.08	3.41	10.12	5.19	6.44	11.3	14.12	6.28	4.07	10.28	16.14	4.95
YDR237W	32.63	42.36	28.42	35.74	28.73	25.25	31.57	23.04	20.45	22.11	23.49	21.26	27.23	21.32	23.93	22.19	25.66	29.28	16.33	27.06	30.04	25.56	27.95	26.28		YDR237W	7.01	1.73	8.74	4.24	4.66	11.12	4.2	12.69	10.08	7.36	8.84	7.73	2.97	2.12	8.82	5.04	8.06	19.37	15.22	6.92	4.57	12.31	7.91	11.11
YDR238C	68.28	74.86	66.08	72.25	47.34	45.85	55.19	45.15	43.34	56.05	44.74	38.72	54.19	41.87	40.12	45.94	62.31	44.03	48.95	48.5	40.81	47.53	49.97	41.93		YDR238C	22.94	31.93	29.88	27.55	34.12	31.37	35.39	41.85	50.02	34.92	45.5	38.76	15.81	10.28	48.06	24.32	27.71	72.12	44.02	29.77	36.29	35.35	29.62	36.07
YDR239C	39.6	36.44	32.13	49.79	27.18	24.87	27.3	21.62	20.01	32.83	25.89	19.54	29.8	21.46	20.61	24.39	30.98	20.79	26.22	23.27	19.1	27.67	21.07	20.87		YDR239C	1.96	2.17	0.87	1.33	2.76	3.12	2.97	4.61	4.03	3.09	3.76	2.76	2.69	1.55	3.4	2.56	2.73	5.87	5.58	3.14	2.3	3.14	2.17	3.14
YDR240C	96	96.08	97.62	125.46	85.8	95.36	105.92	93.46	79.78	111.4	97.13	80.43	112.21	98.86	66.83	107.8	101.18	80.13	116.18	97.88	77.47	92.54	92.35	72.91		YDR240C	4.55	0.92	3.42	0.75	3.02	3.03	2.23	4.97	6.65	3.7	5.76	4.74	2.42	1.6	5.33	4.12	4.94	6.06	6.4	6.74	2.91	4.9	1.05	5.31
YDR241W	117.61	136.62	158.86	146	73.02	140.49	105.5	88.85	129.19	148.11	87.77	86.96	171.92	103.44	41.69	151.52	160.27	169.81	131.43	110.5	100.55	128.17	106.52	55.65		YDR241W	0	0	0	0	0	0	0	0	0	0	0	4.53	0	0	0	0	0	0	0	0	6.95	0	0	0
YDR242W	12.63	10.69	7.99	16.03	5.73	6.08	10.34	6.1	8.76	9.11	7.34	5.35	8.76	4.54	6.09	6.93	7.1	7.75	11.06	7.85	6.18	8.83	7.07	7.87		YDR242W	0.36	0	0.22	0.33	0.49	0.28	0.74	0.31	0.57	0.77	0.27	0	0.08	0	0.19	0.55	0.29	0.81	0.3	0.18	0.86	0.36	0	0.52
YDR243C	39.6	45.22	42.17	49.02	39.82	38.78	44.08	43.14	30.41	39.22	44.14	29.68	48.31	42.03	25.79	50.92	49.48	30.64	40.14	34.64	26.69	38.5	42.18	25.96		YDR243C	1.01	4.5	3.39	3.99	2.02	1.82	2.73	2.32	2.25	2.49	4.45	4.13	1.59	1.15	4.87	2.19	2.42	5.1	2.75	2.5	3.96	1.67	1.29	3.85
YDR244W	74.04	113.36	97.4	82.53	66.15	74.71	65.27	59.79	60.82	65.84	69.89	55.25	73.9	64.3	54.99	59.8	80.89	54.89	63.59	63.84	53.47	58	68.83	39.05		YDR244W	5.49	7.88	4.39	7.04	6.44	5.73	5.01	5.26	9.24	4.25	8.87	5.18	3.55	1.98	5.82	4.02	5.65	8.03	7.62	5.74	5.3	7.02	8.61	5.53
YDR245W	118.99	159.14	117.07	169.87	114.92	97.26	127.75	116.82	100.66	143.21	126.48	97.2	153.92	126.38	111.61	127.9	168.96	127.24	138.73	124.11	92.26	131.66	127.21	92.92		YDR245W	9.15	7.17	10.19	15.66	12.17	12.68	11.26	20.32	30.41	13.33	25.84	20.57	12.46	5.87	25.52	13.96	10.29	26.08	14.04	13.04	14.54	25.01	17.78	23.82
YDR246W-A	188.47	298.23	130.51	212.04	253.53	181.36	255.37	192.06	293.3	118.68	217.56	244.93	243.6	228.92	363.3	191.05	146.05	131.53	107.16	161.66	302.88	218.42	214.53	495.74		YDR246W-A	0	0	0	0	0	0	0	19.71	0	0	0	0	0	5.22	0	11.46	18.3	40.85	18.72	0	0	0	0	32.8
YDR246W	222.59	315.31	272.92	141.76	211.93	268.81	189.47	226.7	183.6	185.79	230.98	179.73	221.91	190.86	152.27	182.73	287.31	207.47	182.04	262.74	178.35	192.46	248.17	146.46		YDR246W	3.44	15.29	5.43	5.22	10.69	12.41	6.97	12.8	13.51	12.7	21.03	11.4	5.16	5.21	11.83	10.88	10.06	23.98	18.7	9.64	13.48	19.29	10.21	21.3
YDR247W	27.12	28.75	17.36	27.82	13.81	12.12	17.59	14.13	11.05	14.97	10.82	10.99	10.87	8.88	8.22	9.53	7.62	11.67	10.4	8.86	6.72	11.94	8.33	13.38		YDR247W	0.89	2.97	2.11	3.24	2.67	1.21	0.3	2.68	2.45	3.05	5.55	2.73	1.6	0.51	4.13	3.11	1.78	4.36	4	2.64	2.62	1.32	2.83	1.91
YDR248C	55.73	48.02	40.36	36.43	39.88	30.3	38.39	39.94	34.24	38.06	35.98	21.17	56.16	36.14	16.99	45.96	53.25	29.38	20.94	35.46	27.32	39.4	35.73	15.55		YDR248C	1.38	3.07	3.27	2.51	0.92	4.27	3.73	3.56	3.79	2.18	5.57	3.17	1.86	1.88	5.7	0.69	2.2	3.68	6.75	2.73	3.25	4.1	7.02	7.89
YDR249C	19.6	18.01	15.35	19.28	11.92	15.09	13.38	10.58	12.49	14.31	10.86	11.08	10.94	10.71	10.58	12.94	9.57	10.32	8.02	11.39	8.64	8.92	13.18	16.14		YDR249C	1.15	0	1.02	0.52	1.91	1.33	1.55	4.92	4.05	2.1	2.1	0.88	0.77	0.39	2.66	1.14	0.46	2.04	0.93	1.42	1.35	0.57	0.73	2.46
YDR250C	12.38	0	11.03	5.97	5.77	11.92	15.1	0	5.1	5.85	0	0	38.42	0	0	20.18	18.89	5.56	7.92	8.44	0	17.61	0	25.49		YDR250C	0	0	0	0	0	0	0	0	0	0	0	0	0	0	0	0	0	0	0	0	0	0	0	0
YDR251W	56.66	74.24	54.52	46.18	38.26	47.95	35.9	34.37	34.64	36.14	36.31	31.81	33.26	30.45	31.21	31.51	41.15	36.79	35.24	38.85	38.23	34.09	37.61	23.59		YDR251W	3.69	6.15	5.32	3.77	9.51	5.79	4.67	8.11	5.52	4.5	7.18	5.64	2.38	2.09	8.68	2.53	5.51	13.64	8.46	5.7	5.15	5.93	6.74	3.95
YDR252W	70.62	56.5	51.32	48.18	42.06	46.23	50.38	50.67	41.16	54.45	38.68	30.9	64.82	34.14	29.63	32.56	82.92	46.55	39.33	61.96	29.78	40.08	42.4	53.4		YDR252W	4.22	0	4.99	0	0	5.7	0	5.43	7.44	4.44	6.18	4.83	6.16	0	5.43	5.26	1.68	5.62	3.44	4.17	2.48	4.17	5.36	6.02
YDR253C	36.14	41.73	28.48	30.84	72.08	51.71	45.25	79.2	26.35	42.29	58.15	25.25	68.95	53.32	25.89	58.36	68.59	45.92	36.01	56.94	23.79	47.31	52.42	26.34		YDR253C	1.4	0	0	0	0	0.54	0	0	0	0	1.03	1.07	0.63	0.32	0	0	1.12	0	1.14	0	0	2.77	0	10.02
YDR254W	11.98	14.3	8.02	9.18	8.2	9.85	8.99	11.42	5.06	5.03	7.71	6.58	13.81	6.71	3.55	7.2	12.49	9.92	9.43	10.6	6.34	4.66	5.81	6.32		YDR254W	0.9	1	1.06	0	1.2	1.21	0.91	3.47	2.29	1.89	1.48	3.78	0.81	0.61	2.78	0.45	0.72	3.19	1.1	1.33	2.64	3.11	1.14	7.05
YDR255C	59.1	83.69	59.56	54.05	62.94	61.77	47.96	50.96	42.46	46.11	48.43	37.34	43.29	54.05	35.73	48.31	39.01	42.99	52.05	47.21	44.36	37.29	49.87	26.05		YDR255C	0.5	0	1.47	1.35	2.64	2.49	0.33	0.85	0.78	1.31	0.18	0.38	0.45	0.45	1.02	0.25	0.79	1.54	3.64	1.23	0.58	2.94	2.52	1.42
YDR256C	8.76	8.05	6.37	15.95	5.16	4.47	6.54	3.96	6.48	8.44	5.8	4.44	7.07	3.91	4.82	4.66	4.83	7.7	5.49	7.31	5.91	5.09	3.94	9.2		YDR256C	0	0	0.23	0	0	0.15	0	0	0.15	0	0	0	0.09	0.09	0.2	0	0	0	0.32	0.39	0	0.78	0	0
YDR257C	55.13	64.96	49.08	71.07	38.42	37.17	39.56	29.38	32.44	44.28	31.9	26.32	42.03	34.59	31.45	38.86	41.69	26.25	36.95	38.83	24.8	34.5	34.88	27.79		YDR257C	5.76	9.14	8.27	5.98	7.12	9.22	5.83	8.11	7.43	5.2	9.95	7.86	4.07	2.71	7.42	6.77	8.19	11.52	10.06	7.52	5.32	6.91	8.78	3.52
YDR258C	79.56	69.04	71.22	63.52	66.57	83.41	50.48	50.26	46.9	58.86	53.9	47.13	49.58	46.7	34.7	54.1	75.28	46.24	46.34	56.59	43.44	53.77	54.71	27.96		YDR258C	6.63	2.1	4.76	3.44	8.65	6.58	2.39	4.06	4.36	4.24	5.29	6.69	1.75	1.13	6.95	2.24	4.71	13.46	10.99	5.14	5.83	5.14	11.72	3.04
YDR259C	37.58	43.71	30.64	34.29	36.29	44.32	26.23	36.55	19.18	33.46	39.11	18.87	39.45	28.7	19.02	32.98	50.74	14.08	27.84	31.03	20.39	32.15	33.1	12.5		YDR259C	0	0	0.33	0	1.11	0.64	0	0.48	0.65	0.29	0.61	0.42	0.62	0.13	0.86	0	0.44	0.49	0	0.55	1.3	0.55	0.71	0
YDR260C	88.71	93.15	106.67	95.17	101.57	73.91	88.04	92.75	80.99	85.6	111.71	76.36	89.34	122.79	156.93	97.1	95.08	107.51	70.75	107.42	71.41	99.04	89.57	74.31		YDR260C	18.54	11.23	11.96	12.25	4.48	13.67	9.09	14.46	19.84	9.77	16.67	9.02	6.06	5.74	20.84	10.08	2.68	37.45	19.22	12.49	9.9	14.99	14.98	14.44
YDR261C	31.24	28.85	28.53	28.88	26.38	31.77	30.99	29.32	28.54	27.52	26.9	27.45	40.54	20.57	24.34	19.83	35.84	34.86	23.19	36.16	22.74	28.54	25	30.99		YDR261C	4.26	1.58	4.62	4.52	6.14	5.35	3.59	8.84	10.73	6.55	10.28	11.4	4.63	1.37	10.8	6.2	5.09	12.63	7.81	7.2	9.59	10.53	2.71	16.22
YDR262W	52.12	101.86	54.72	64.52	29.7	29.2	28.94	21.7	27.56	32.33	29.3	28.43	28.96	20.2	24.74	28.39	24.41	18.15	29.86	27.91	20.9	18.44	39.23	28.02		YDR262W	18.78	20.84	12.62	14.74	11.35	16.81	11.51	12.45	22.77	11.24	21.89	11.74	7.48	7.56	15.83	17.45	11.56	18.59	17.38	15.61	5.01	4.22	11.93	8.53
YDR263C	7.83	8.71	4.71	8.72	4.93	3.39	4.57	4.38	2.18	3.33	4.58	2.58	3.59	2.11	2.12	2.59	4.61	7.12	2.82	2.8	4.1	2.93	3.82	4.08		YDR263C	0	0	1.14	0.88	0.64	0.19	0.33	0.83	0	0.25	0.18	0.37	0.54	0.11	0.5	0	0	1.29	0	0.24	0	0.48	0	0.69
YDR264C	33.37	47.15	28.68	38.72	26.57	24.58	26.38	24.62	18.77	25	23.46	20.86	23.38	23.9	21.96	28.19	24.67	24.57	25.32	28.63	23.3	25.31	24.12	23.21		YDR264C	5.56	8.97	6.87	6.2	8.56	11.21	8.17	9.53	11.09	8.51	11.65	7.52	4.09	3.15	13.53	4.78	9.45	16.38	15.02	8.36	9.49	10.98	6.09	9.01
YDR265W	34.18	34.53	26.34	29.25	17.36	19.93	16.6	16.74	11.7	15.09	15.75	11.25	20.42	14.15	11.98	18.13	22.7	15.4	16.66	14.78	17.12	19.64	14.46	16.45		YDR265W	1.95	0	2.3	3.54	2.59	1.76	2.19	2.23	1.02	1.71	2.38	0.5	0.88	0.29	2.34	1.94	3.62	4.62	2.65	1.6	3.05	1.93	2.47	0.93
YDR266C	46.73	40.04	37.18	56.55	27.01	28.59	32.98	19.92	21.24	37.85	24.2	23.97	29.45	22.4	27.01	27.94	26.51	23.39	31.55	23.67	28.66	27.9	21.86	22.5		YDR266C	6.46	6.83	7.45	7.55	6.54	12.35	8.5	9.76	17.49	8.59	15.32	11.98	5.6	3.14	14.42	5.83	10.78	18.18	9.77	8.81	10.11	12.77	7.42	14.05
YDR267C	55.28	48.84	43.27	61.36	42.43	44.43	45.19	39.23	41.54	48.77	40.23	31.97	48.76	36.11	44.5	43.54	52.43	39.79	43.52	41.38	44.56	46.65	43.08	68.78		YDR267C	10.67	8.88	7.49	11.51	6.21	8.75	8.09	12.01	16.21	12.64	15.38	12.22	3.89	3.78	19.23	9.31	11.68	19.85	8.69	7.58	14.09	10.54	11.01	8.56
YDR268W	17.3	15.54	9.58	12.11	5.97	7.4	6.56	7.84	2.53	10.17	5.33	4.87	9.94	3.15	3.95	8.02	13.63	6.44	5.9	7.22	5.82	8.26	8.89	11.08		YDR268W	0.56	1.25	0.67	3.58	5.98	3.69	1.14	3.86	4.41	2.67	2.88	3.44	0.76	1.15	2.61	1.4	3.14	8.5	3.67	2.78	5.28	3.34	6.43	6.42
YDR269C	18.21	43.4	11.7	24.75	0	0	1.35	0.76	5.81	0	0	0	10.62	0	0	7.43	11.9	10.56	7.5	0	5.39	0.46	1.53	0		YDR269C	0	24.64	0	0	7.36	0	0.31	0	3.12	0	0	0	0	0	4.36	0	0	0	0	0	0	0	4.72	0
YDR270W	12.22	16.77	10.55	20.03	13.06	14.77	8.57	8.01	12.94	11.7	11.09	11.17	8.35	9.52	12.79	11.13	9.31	11.26	7.87	12.31	12.55	10.6	11.04	17.81		YDR270W	0.56	1.83	1.13	0.87	1.49	0.98	0.75	0.81	1.16	0.5	1.79	0.57	0.3	0.16	1.61	0.68	1.5	1.04	0.92	1.02	1.99	1.17	0.51	0.27
YDR271C	20.73	28.61	30.75	28.45	26.22	30.55	17.65	20.43	19.5	25.49	18.66	7.68	29.4	22.13	12.13	13.39	19.72	6.64	23.5	23.77	13.66	20.07	27.88	0		YDR271C	0	0	3.31	2.47	1	1.75	0	2.52	6.48	1.61	2.24	0	0	0.84	5.32	1.09	0	0.68	2.49	0	0	2.1	0	0
YDR272W	110.95	102.3	103.58	91.39	78.57	99.35	77.43	51.53	63.48	80.05	68.04	54.07	81.52	48.96	47.53	62.76	80.6	63.6	58.16	71.38	67.66	73.06	63.14	54.72		YDR272W	24.52	13.14	27.49	20.74	36.55	30.69	22.8	23.21	18.57	21.83	21.68	18.09	7.98	6.33	23.08	19.81	17.51	34.19	28.93	18.38	13.9	21.73	25.77	15.69
YDR273W	24.01	36.48	24.84	32.21	21.98	22.72	17.01	17.43	10.61	23.82	18.11	12.94	23.09	25.29	10.34	20.98	22.45	12.04	24.02	14.62	9.42	17.8	14.8	6.63		YDR273W	0	0	0	0	0	0	0	0	0.23	0.62	0	0	0	0	0.3	0	0.47	0.26	0	0	0.69	0	0	2.52
YDR274C	88.52	67.88	71.98	203.66	66.21	24.15	113.9	91.63	25.27	115.87	95.94	36.68	116.75	89.53	42.99	105.38	58.33	77.55	114.14	45.58	40.32	87.24	61.52	45.91		YDR274C	0	0	0	8.34	0	1.18	0	0	7.2	1.61	3.36	7.01	1.37	0	1.58	1.53	2.44	1.36	0	1.51	7.18	6.05	0	8.73
YDR275W	256.33	143.22	191.5	215.66	174.73	235.26	228.23	153.9	156.92	243.45	161.82	133.69	216.42	145.67	136.08	182.78	217.67	160.7	217	158.79	133.14	184.19	151.58	115.09		YDR275W	8.32	2.31	2.46	9.45	7.61	6.83	2.1	8.92	5.71	5.48	2.67	2.38	1.87	0.94	5.89	1.04	10.77	10.17	3.39	5.14	4.88	5.14	3.96	11.87
YDR276C	1331.11	2026.72	1715.51	1075.81	1062.55	1317.47	1484.11	1201.44	1587.52	1149.49	1119.46	1482.71	1494.32	1039.36	1270.71	1387.89	1193.56	2093	1102.84	1266.5	1466.82	1250.09	1078.89	2139.88		YDR276C	890.36	1729.31	1908.05	1516.89	1924.2	1718.92	1538.38	1336.54	2488.33	1934.71	2873.9	2168.25	1287.8	972.39	2551.26	3495.49	1861.33	3313.36	3626.17	1759.55	2286.64	2639.62	3321.39	1747.35
YDR277C	61.33	172.56	109.01	64.94	55.79	67.75	38.39	46.62	52.6	42.95	56.22	50.83	40.69	45.41	36.25	35.62	40.98	49.83	43.08	48.06	54.21	36.9	53.07	31.06		YDR277C	1.44	4.26	1.99	0.87	2.23	2.59	0.32	2.47	2.26	2.02	5.98	2.93	0.75	1.63	2.72	2.39	2.68	1.49	10.94	3.08	6.2	3.79	3.05	4.11
YDR278C	6236.87	5748.1	13607.6	5802.37	7909.88	16856.8	5540.83	5462.97	20663.3	6312.9	6395.13	31276	4971	7108.63	22903.8	4756.99	5605.78	15431.2	6419.46	10542.9	25948.6	5376.51	8218.05	37579.3		YDR278C	1632.4	2024.01	1193.8	1616.62	1286.62	1210.79	1631.52	1652.05	1838.9	1769.02	1648.72	2083.12	1363.14	1115.39	2135.48	2022.31	1863.27	2822.32	2865.82	1850.33	3462.24	2479.1	2909	4037.65
YDR279W	20.33	11.68	13.07	16.88	6.57	9.24	12.05	12.95	11.17	11.2	8.8	7.43	14.45	8.88	6.53	8.1	14.52	13.18	9.39	11.54	7.59	7.5	9.35	5.81		YDR279W	3.1	1.38	5.5	6.76	5.36	4.07	9.19	12.76	7.05	4.24	7.04	5.68	1.25	1.55	9.58	1.54	4.94	14.32	15.15	3.98	2.91	9.19	5.51	4.42
YDR280W	180.46	230.52	193.5	199.9	206.48	236.91	190.61	251.23	147.56	231.9	279.2	145.15	284.56	247.5	134.48	299.01	295.04	127.01	229.14	283.92	146.23	246.79	233.65	92.52		YDR280W	13.99	21.24	14.8	17.39	10.77	15.35	9.43	17.05	18.48	16.68	32.36	12.37	5.62	5.68	15.93	18.72	13.48	27.48	12.59	11.27	10.37	19.64	12.15	17.86
YDR281C	281.71	112.7	181.39	340.83	280.74	192.05	433.53	308.26	315.16	286.7	332.08	282.67	237	264.2	220.41	235.74	184.87	410.4	239.38	190.71	257.73	260.21	275.23	269.62		YDR281C	0	0	0	0	0	1.76	3.08	0	7.16	4.81	5.01	10.46	3.08	4.14	2.35	4.55	10.9	10.14	3.72	2.25	0	4.51	0	0
YDR282C	24.32	26.69	18.88	25.12	13.96	15.53	16.31	13.92	9.5	15.68	11.98	15.17	19.31	11.03	13.33	11.72	12.66	18.62	15.34	14.45	11.91	11.8	13.08	8.54		YDR282C	0.51	1.12	0.9	2.3	2.36	1.76	0	2.6	1.59	1.87	2.22	1.55	0.45	0.46	2.87	2.52	2.42	4.95	1.24	0.25	0.59	2	1.93	2.17
YDR283C	27.64	27.99	21.65	38.21	14.47	16.79	20.61	14.92	14.05	24.3	16.11	12.76	21.08	14.96	11.28	21.1	22.69	13.58	22.07	14.93	13.03	16.45	14.95	12.67		YDR283C	1.55	1.23	1.44	0.91	2.06	1.97	1.49	2.85	2.21	2.27	2.31	2.28	1.27	0.55	3.02	0.94	2.12	2.75	1.71	1.81	2.73	1.2	2.25	1.58
YDR284C	46.72	52.18	42.24	38.82	43.18	42.89	43.39	41.2	47.38	42.09	44.81	36.26	48.78	34.87	36.03	37.47	46.06	44.5	28.51	46.03	33.42	40.21	46.45	49.57		YDR284C	13.41	26.26	19.59	26.52	25.7	22.84	20.74	23.01	25.99	18.28	26	28.33	7.27	4.12	30.07	10.62	18.22	51.88	24.42	16.37	23.15	17.15	20.04	24.77
YDR285W	58.73	64.86	48.97	60.85	48.17	52.74	54.73	59.87	31.74	60.96	65.5	32.51	86.7	52.64	25.26	65.61	69.85	36.7	65.29	52.93	34.67	55.92	57.27	21.66		YDR285W	0	0	0.39	0	0	0.08	0.15	0.19	0.17	0.23	0.16	0.5	0.15	0	0.45	0	0.52	0.58	0.53	0.22	0.26	0	0	0
YDR286C	60.29	66.78	52.94	38.23	50.76	31.79	44.32	56.81	29.94	43.68	36.47	31.39	52.52	38.37	44.58	45.21	41.76	41.5	38.04	60.01	23.89	50.12	49.46	51		YDR286C	7.25	24.14	2.14	6.59	19.29	8.4	7.33	3.11	4.27	1.91	9.3	5.54	4.07	0	11.21	7.23	2.89	9.67	8.86	3.58	4.26	14.33	4.6	0
YDR287W	33.16	38.45	27.79	23.09	24.11	21.16	15.14	16.81	22.21	17.42	17.96	21.78	22	15.51	15.72	10.63	23.19	26.09	8.17	21.58	24.91	14.12	22.92	18.25		YDR287W	1.56	3.46	4.14	3.54	5.18	4.51	1.57	4.01	2.75	2.87	6.56	4.16	0.87	0.53	2.81	1.94	4.34	7.61	3.8	2.69	3.66	4.62	0	5.55
YDR288W	72.38	103.18	69.86	94.43	69.61	67.7	76.31	66.95	55.73	71.56	70.28	54.4	81.58	82.73	50.86	75.38	78.73	41.28	68.37	63.9	55.91	65.42	69.83	45.26		YDR288W	0.74	0	2.19	2.02	4.44	4.01	2.5	5.73	6.11	3.13	5.98	1.7	1.5	1.01	6.88	2.59	4.14	4.95	1.21	4.4	4.36	5.14	0	2.12
YDR289C	90.87	95.64	90.8	99.26	79.29	74.28	83	77.23	63.59	95.44	85.05	64.63	92.14	71.28	58.62	95.73	100.52	64	87.38	76.05	54.61	80.29	80	59.22		YDR289C	9.5	0	5.16	6.24	5.8	5.09	3.81	10.57	7.08	2.43	6.22	3.67	2.77	2.45	7.14	5.09	5.32	7.66	3.81	4.82	5.58	4.57	6.18	4.51
YDR290W	31.35	23.71	19.67	45.32	12	7.09	22.49	11.26	6.07	27.83	7.17	2.69	21.5	12.58	0	19.21	33.76	3.3	28.26	15.07	11.41	17.46	2.91	3.8		YDR290W	4.04	8.97	0	11.01	0	0	2.72	3.47	0	4.26	4.44	3.09	7.26	0.92	0	6.23	0	0	3.29	0	0	7.99	20.52	0
YDR291W	47.99	41.1	36.93	60.5	32.34	37.47	38.76	31.76	27.36	40.38	34.57	25.09	39.19	32.47	26.96	35.94	42.53	27.24	36.39	35.94	24.46	39.93	31.68	26.01		YDR291W	1.05	1.55	1.86	1.11	1.74	1.95	2	2.24	2.67	1.47	3	1.73	1.06	0.4	3.14	1.48	1.94	3.41	1.99	1.12	1.64	1.55	1.11	1
YDR292C	43.26	38.02	35.29	57.69	34.09	29.51	39.69	33.28	29.8	36.89	32.31	24.32	39.72	33.21	21.75	40.92	45.4	26.74	35.54	38.76	25.71	34.02	32.83	31.57		YDR292C	5.08	6.34	7.88	5.48	6.97	6.99	7.07	16.07	12.33	10.04	11.05	7.76	6.14	3.43	10.14	6.96	6.07	18.76	9.57	10.98	8.57	13.81	8.06	7.7
YDR293C	52.96	66.96	56.18	59.48	43.79	49.49	37.57	30.08	37.34	41.28	38.33	40.28	35.36	36.72	34.27	38.21	36.56	37.87	38.89	36.24	36.45	36.42	38.18	37.3		YDR293C	13.25	21.82	14.26	14.07	19.51	18.34	13.46	18.4	21.09	13.49	16.75	17.86	7.9	7.57	20.71	11.21	12.45	30.71	31.3	15.97	19.41	21.34	19.29	19.34
YDR294C	80.06	102.4	90.2	87.19	97.64	89.52	83.12	81.31	87.01	80.33	87.71	80.79	77.86	91.04	86.41	72.83	89.26	88.15	75.81	87.28	79.29	82.38	88.31	64.46		YDR294C	9.77	12.71	15.14	12.86	18.37	18.73	13.18	18.21	23.66	14.02	24.68	20.59	10.14	6.96	22.04	12.77	12.34	32.94	30.46	16.15	17.8	24.97	20.54	19.72
YDR295C	55.14	55.58	46.33	55.28	30.87	33.3	36.24	38.96	23.72	41.42	36.53	24.33	47.52	25.27	18.84	29.78	48.36	27.49	35.82	32.27	25.65	30.81	31.22	17.13		YDR295C	2.61	1.29	1.89	4.21	3.28	3.25	3.32	4.48	5.91	4.89	5.1	2.88	2.87	1.12	6.42	3.03	3.23	8.5	7.32	5.16	3.4	3.72	1.47	2.48
YDR296W	64.04	64.82	43.65	68.76	64.77	37.55	55.52	58.89	34.63	55.76	60.43	36.57	62.08	51.96	43.4	52.82	71.1	45.79	38.41	58.62	32.05	57.88	55.2	33.99		YDR296W	8.79	12.19	9.74	18.96	13.14	12.29	11.85	16.01	14.21	11.57	26.14	17.62	6.42	5.48	15.84	14.23	15.74	27.33	22.36	16.28	16.76	22.79	13.95	17.24
YDR297W	93.09	104.93	88.3	157.82	62.55	58.36	108.51	78.84	78.45	106.53	67.71	68.36	93.18	66.6	60.09	77.56	74.61	99.68	121.82	69.24	63.24	87.06	73.25	71.75		YDR297W	37.94	49.7	52.21	49.73	46.32	57.64	98.14	139.25	168.58	117.95	143.07	124.5	46.12	35.57	143.22	81.86	66.87	209.77	94.23	57.46	78.87	80.52	64.77	102.09
YDR298C	58.1	77.05	52.7	49.42	47.98	61.18	50.8	38.54	39.74	45.56	42.71	43.27	43.78	38.95	29.58	38.58	57.82	50.16	49.08	55.26	45.3	43.65	51.83	58.67		YDR298C	42.1	42.72	49.78	45.91	61.59	55.74	48.67	55.72	62.76	46.89	85.48	66.17	26.22	16.11	63.83	38.38	48.86	86.06	80.35	61.81	52.26	70.14	58.05	61.81
YDR299W	170.41	174.3	179.28	204.69	164.05	169.67	200.59	200.05	136.51	215.15	225.64	124.38	220.67	199.22	124.38	243.67	208.89	139.13	212.85	172.3	131.84	183.13	187.07	109.64		YDR299W	9.79	7.52	11.8	9.92	10.76	14.68	15.99	16.47	27.22	14.87	20.76	19.56	8.2	8.03	22.69	18.96	10.79	26.76	16.87	18.04	11.76	16	7.17	14.5
YDR300C	55.19	61.51	45.78	72.36	43.76	34.98	54.06	45.06	30.68	52.34	46.06	30.46	65.84	42.1	24.78	58.65	53.14	29.04	55.01	44.89	31.14	51.28	46.11	43.8		YDR300C	9.24	10.8	9.2	12.38	10.68	10.52	12.14	15.02	20.42	16.4	20.31	12.27	6.45	3.75	20.55	8.97	13.95	26.16	13.08	8.89	12.57	15.38	6.18	15.28
YDR301W	35.32	39.68	33.47	41.38	22.6	25.15	25.65	20.07	20.61	24.69	20.53	19.29	25.29	18.45	18	22.87	29.57	19.88	22.93	21.54	21.09	23.49	20.6	20.63		YDR301W	2.73	3.94	2.83	2.98	3.18	3.32	2.95	4.22	5.41	3.09	4.15	3.24	1.6	0.93	3.87	2.72	2.72	4.86	3.89	2.9	2.89	2.16	3.64	1.95
YDR302W	38.45	50.95	45.64	49.19	38.98	38.26	42.1	35.18	47.41	38.54	41.44	32.89	42.19	32.88	42.35	39.55	51.53	56.33	30.79	53.21	42.15	42.66	37.1	46.31		YDR302W	4.59	15.29	4.07	4.17	9.16	7.09	8.52	7.88	17.11	10.28	13.04	14.91	3.1	2.61	8.28	9.16	14.63	14.8	15.9	6.81	13.48	14.75	11.66	13.11
YDR303C	43.3	64.88	49.07	49.89	25.57	33.41	28.58	24.29	26.18	33.72	27.13	27.24	25.71	22.65	24.58	23.9	33	24.11	27.1	26.1	25.13	27.71	30.91	16.96		YDR303C	5.81	5.26	4.58	6.26	5.73	5.9	7.11	5.72	13.09	4.42	9.7	8.22	2.81	2.44	9.31	4.72	5.49	12.43	7.54	7.76	4.55	10.85	3.55	5.53
YDR304C	220.52	222.04	262.67	187.65	257.42	235.46	259.1	248.97	248.05	233.97	240.6	223.77	268.23	231.16	261.07	212.61	250.62	253.89	222.86	219.03	249.66	241.55	250.74	228.01		YDR304C	102.82	88.31	88.92	92.48	103.74	112.71	101.43	150.79	113.63	104.36	93.52	117.56	48.94	33.62	122.95	56.75	92.41	181.98	134.32	90.67	127.14	145.24	94.09	134.07
YDR305C	39.49	56.98	24.54	33.73	39.98	25.5	31.67	35.65	20.09	27.03	28.91	23.25	50.15	28.25	13.28	34.54	51.75	24.73	27.12	37.07	17.52	28.14	29.24	25.09		YDR305C	9.31	5.16	6.19	10.57	9.28	4.49	6.28	8.98	6.39	4.9	8.95	11.55	4.18	1.06	11.39	6.38	5.56	17.57	9.48	6.9	5.46	8.05	1.48	14.94
YDR306C	30.97	51.01	32.95	34.85	23.95	26.99	20.19	22.93	20.22	21.71	22.77	15.66	23.87	21.03	13.14	22.34	22.76	15.38	27.91	22.47	20.53	19.21	22.72	16.04		YDR306C	2.14	7.59	4.55	5.05	3.98	5.78	4.04	9.54	4.19	4.28	4.23	4.57	2.11	2.23	7.93	4.05	3.06	8.17	9.4	4.86	4.02	5.92	4.34	2.44
YDR307W	25.26	20.05	18.23	17.6	20.08	19.45	20.87	25.64	13.32	17.05	20.47	13.79	21.52	16.02	11.95	16.33	26.43	20.31	16.2	18.35	16.42	14.82	18.47	11.93		YDR307W	5.03	3.28	7.87	6.72	8.26	7.31	7.98	11.92	8.58	7.48	7.47	7.91	1.93	1.21	10.97	3.24	6.36	19.05	10.11	3.8	7.29	4.97	5.63	3.8
YDR308C	354.21	369.96	402.57	284.48	414.1	424.76	471.34	435.29	399.14	433.2	452.99	332.12	550.21	428.11	334.13	465.86	496.5	332.32	487.58	429.26	318.1	426.71	461.53	376.76		YDR308C	11.81	5.25	12.57	15.03	15.71	17.34	19.12	28.38	27.81	18.67	22.5	10.83	5.31	5.36	10.96	23.56	9.41	22.05	30.8	22.18	13.87	18.68	18	13.49
YDR309C	39.73	13.25	22.08	14.52	21.21	23.86	29.01	31.14	25.85	21.99	20.7	31.82	27.08	15.56	25.37	18.8	35.74	45.41	23.31	32.87	29.28	18.72	22.73	38.03		YDR309C	2.22	3.7	5.91	4.54	8.13	6.65	12.36	16.67	10.89	14.34	9.36	7.64	2.12	2.02	14.59	5.81	13.27	34.06	25.79	12.35	5.22	15.37	19.75	7.13
YDR310C	48.19	44.02	44.66	53.28	35.75	32.44	41.9	31.32	28.17	36.57	32.16	23.23	32.84	28.88	26.12	33.43	34.52	34.45	33.23	30.77	29.16	34.87	30	29.55		YDR310C	4.43	4.32	3.66	4.99	3.53	4.51	5.85	7.29	7.71	6.06	5.77	5.55	2.35	2.17	7.84	2.82	3.38	10.62	6.2	5.16	5.2	6.3	4.72	5.05
YDR311W	84.13	92.22	85.39	85.9	84.26	81.56	89.59	99.72	72.58	91.11	99.75	67.26	108.1	87.43	66.1	90.66	101.96	78.05	83.46	86.22	67.11	92.79	87	43.9		YDR311W	6.12	4.75	2.71	4.17	4.07	3.66	4.54	4.72	4.8	5.48	6.61	5.14	2.34	1.25	6.93	3.36	4.39	7.07	5.73	3.33	3.23	10.28	1.55	4.37
YDR312W	129.5	129.31	131.98	169.91	113.49	128.87	146.38	128.68	94.28	168.65	145.6	92.84	173.4	141.46	103.22	184.37	153.44	99.42	162.55	121.58	95.82	138.54	125.88	73.45		YDR312W	5.63	1.01	4.05	3.95	2.5	5.43	2.88	6.32	11	3.03	10.1	5.29	3.07	1.35	8.96	7.77	2.24	6.56	1.73	5.64	5.64	7.01	2.43	4.75
YDR313C	106.01	125.85	101.84	106.09	116.03	107.97	99.96	92.16	96.04	96.34	102.18	86.81	95.21	111.01	120.08	100.66	92.1	90.22	106.26	107.2	96.35	91.19	98.18	73.49		YDR313C	2.4	1.77	2.84	3.63	1.6	2.78	1.62	2.74	2.2	1.26	2.93	1.83	0.9	0.54	2.06	2.39	3.82	4.62	0.65	0.79	0.94	0.79	1.02	1.14
YDR314C	29.7	32.41	27.64	27.4	21.26	19.26	22.68	18.43	14.16	20.36	21.16	12.75	24.97	17.53	14.84	19.56	25.61	14.73	21.33	19.92	15.37	16.06	22.64	14.52		YDR314C	0	0	0	0.51	0.56	0.65	0.38	0.24	0.33	0.3	0.72	0.22	0.19	0.06	0.29	0.56	0.22	0.88	1.15	0.56	1.32	0.56	0	0
YDR315C	27.4	26.03	17.92	16.53	12.84	20.09	15.45	13.96	13.51	11.27	14.04	8.17	17.63	10.19	8.62	9.23	16.57	7.36	11.44	13.2	10.78	14.14	18.21	11.51		YDR315C	1.64	1.82	0	1.49	3.81	0.63	2.21	0	1.93	1.29	1.5	1.25	0.18	0	0.42	0	0.65	0.73	1.33	1.62	1.92	0.81	1.04	0
YDR316W	51.72	58.08	48.69	58.09	39.49	40.81	45.91	33.47	28.73	41.93	40.66	26.36	55.78	37.91	19.86	52.43	54.94	25.25	48.67	33.12	29.48	35.32	40.91	29.78		YDR316W	1.74	0.97	2.31	1.58	1.45	1.68	0.59	1.49	2.05	1.83	3.35	1	0.59	0.99	1.79	3.25	1.39	3.67	4.25	1.72	1.02	0.86	1.66	4.35
YDR317W	27.21	23.3	21.35	30.02	14.82	16.42	17.99	15.86	10.64	21.34	15.27	13.48	31.29	9.45	10.22	18.93	24.12	10.34	22.42	12.15	11.91	15.74	14.17	15.19		YDR317W	1.52	0	0.9	0	2.02	0.78	0.34	0.87	1.19	1.07	0.93	0.39	0.8	0.11	1.3	0.76	1.21	1.8	1.65	1	1.19	2	0.64	0.72
YDR318W	70.52	91.27	77.56	53.91	88.3	96.1	87.13	128.5	57.77	77.27	111.41	54.36	127.08	91.46	44.03	103.5	126.42	69.11	75.43	104.45	67.5	90.66	100.46	45.38		YDR318W	1.17	0	2.07	2.11	0.78	1.58	0.79	1.5	2.29	1.84	1.71	4.45	1.05	0.13	3.9	1.45	1.86	4.92	0.47	2.02	2.05	0.58	2.22	1.66
YDR319C	8.67	14.51	7.55	11.33	5.02	6.67	5.17	5.89	3.17	5.09	7	3.38	7.17	6.32	3.71	5.02	8.73	4.84	5.91	6.3	4.78	6.58	6.68	7.93		YDR319C	0.85	5.63	3	1.54	3.37	2.94	2.85	6.53	3.32	3.12	3.1	1.94	1.9	1.34	3.48	1.69	0.67	4.13	5.51	1.25	0.99	5.01	2.15	3.62
YDR320C-A	181.2	213.1	245.2	237.64	175.5	153.43	185.61	182.8	203.02	205.37	94.12	84.77	191.1	138.65	97.8	217.26	208.51	195.1	111.27	204.06	119.8	137.44	57.11	268.55		YDR320C-A	0	0	28.21	14.45	10.57	24.57	42.9	0	43.68	41.9	52.44	85.07	10.72	36.1	49.17	31.72	0	70.68	38.87	39.3	74.7	31.44	60.6	68.11
YDR320C	33.88	39.59	33.73	36.27	18.51	26.95	24.72	16.52	20	22.93	19.23	18.92	21.21	15.86	18.26	19.64	22.79	21.06	16.38	21.32	20.67	17.2	17.87	16.2		YDR320C	3.51	3.25	5.88	5.05	5.26	5.76	6.51	5.02	5.17	5.55	5.15	6.49	3.09	1.79	7.08	5.69	5.13	9.24	6.2	5.64	4.81	6.94	5.2	5.01
YDR320W-B	133.36	81.69	0	0	0	171.1	216.84	0	0	0	115.45	0	137.89	0	171.38	0	77.5	0	0	80.75	0	168.59	0	0		YDR320W-B	0	0	0	0	0	0	0	0	0	0	0	0	0	0	0	0	0	0	0	0	0	0	0	0
YDR321W	76.4	107.87	82.53	111.49	51.94	68.12	64.6	58.2	64.2	70.24	58.87	67.39	63.39	56.37	71.67	70.03	70.15	68.09	84.06	69.39	60.51	77.75	65.82	66.05		YDR321W	45.83	50.87	39.32	35.55	38.28	51.36	52.38	55.61	79.36	49.76	78	58.08	26	18.01	66.22	55.45	58.31	88.91	67.38	50.26	55.12	62.97	47.56	51.06
YDR322C-A	356.09	406.56	358.98	381.26	558.39	458.54	370.38	314.18	349.45	237.41	346.81	444.02	268.02	425.75	575.36	344.66	264.77	385.29	401.96	392.37	416.56	292.94	375.51	269.49		YDR322C-A	40.22	89.29	57.75	83.54	91.71	62.13	38.75	44.36	45.08	42.38	86.3	70.25	16.78	28.69	82.89	80.22	73.23	130.23	102.98	70.98	60.72	90.86	21.89	41.01
YDR322W	28.51	36.73	20.4	40.98	19.36	16.92	24.37	15.48	16.69	22.15	19.72	16.75	20.25	14.93	17.46	20.82	19.51	21.04	27.96	21.54	25.88	20.21	19.32	27.43		YDR322W	7.02	7.79	5.53	4.25	8.17	7.68	5.92	6.52	8.26	3.39	9.43	5.36	2.5	2.26	7.83	9.62	5.59	9.88	10	5.49	4.12	8.09	5.94	5.01
YDR323C	67.49	56.01	51.25	53.44	65.1	59.87	73.69	80.89	39.77	57.75	77.54	38.94	91.64	59.85	33.77	71.76	81.35	38.82	54.43	58.45	40.63	61.7	62.49	30.91		YDR323C	1.96	0.87	1.16	0.71	2.87	0.91	1.06	1.68	2.31	1.65	1.87	1.2	0.97	0.53	1.62	1.56	0.94	4.18	1.6	0.97	1.38	0.78	1.49	0
YDR324C	108.03	123.26	114.6	143.01	98.81	105.15	115.6	96.14	96.17	129.06	114.43	87.48	128.6	107.89	103.79	120.74	125.83	73.08	131.69	94.93	96.99	128.06	105.18	82.43		YDR324C	19.36	14.33	12.62	17.14	12.22	13.61	12.89	15.55	25.42	15.04	26.19	16.88	8.31	5.41	19.18	16.09	15.03	19.42	17.39	16.31	17.2	19.14	10.4	16.65
YDR325W	40.91	32.22	31	49.05	38.68	34.78	48.43	48.09	30.74	48.39	49.95	27.15	63.13	39.2	27.01	51.22	65.84	37.04	43.48	43.6	30.49	45.28	42.33	25.09		YDR325W	0.73	0.81	1.4	1.98	1.69	1.41	2.45	1.56	5.14	2.49	4.87	3.75	2	0.7	3.94	1.18	1.88	5.82	1.93	2.88	2.99	3.78	2.77	4.16
YDR326C	44.63	51.23	42.34	59.95	34.41	29.98	42.42	33.75	29.05	41.71	38.25	25.77	45.19	36.33	26.53	41.06	44.67	31.63	41.06	39.36	28.19	38.09	36.18	32.55		YDR326C	3.47	2.57	3.8	3.15	2.39	3.62	2.68	4.63	6.3	3.25	5.74	5.01	2.4	1.63	6.22	3.78	3.79	6.74	4.92	3.94	5.28	5.21	2.61	5.5
YDR327W	95.2	95.05	98.47	101.17	118.89	80.65	108.03	102.7	58.03	65.23	97.24	74.04	115.44	103.94	76.2	119.14	72.02	79.25	61.68	110.22	86.45	119.84	109.71	77.86		YDR327W	92.23	127.07	85.19	65.97	102.02	104.05	72.6	56.74	53.23	58.31	85.98	54.2	31.19	27.23	90.22	47.23	55.92	122.25	118.04	74.18	89.92	82.9	106.2	66.98
YDR328C	227.4	241.73	289.96	226.43	284.08	279.87	252.17	234.3	307.1	199.07	261.46	263.18	257.27	278	330.01	249.57	191.26	313.45	235.32	264.19	287.6	214.99	257.05	237.83		YDR328C	25.64	12.65	26.87	24.22	40.03	28.5	37.87	34.12	37.21	34.12	41.3	36.5	15.54	16.49	54.14	36.98	32.78	64.87	60.26	37.05	57.12	53.81	44.89	36.51
YDR329C	95.97	135.27	106.69	92.04	108.81	105.02	99.42	97.97	76.16	94.19	103.93	75.4	97.58	86.84	76.72	94.27	102.97	87.17	96.91	97.76	78.7	88.46	105.22	76.65		YDR329C	3.29	7.3	2.78	3.84	7.5	4.9	2.53	4.43	5.9	4.7	5.33	5.38	2.95	1.39	9.68	3.75	5.61	12.52	6.12	6.96	8.82	6.5	2.39	4.69
YDR330W	72.04	124.39	86.94	57.87	59.59	52.68	40.6	39.3	45.71	41.57	49.47	42.99	46.47	50.54	43.49	39.05	49.82	36.51	45.9	49.38	45.09	42.79	53.05	39.97		YDR330W	4.06	14.42	7.2	5.16	8.37	6.74	4.38	5.57	7.64	4.06	6.24	5.27	2.46	2.12	6.69	4.65	4.85	10.1	10.58	6.22	6.2	6.82	3.09	2.9
YDR331W	38.49	31.62	29.81	43.84	24.91	17.46	43.39	30.93	23.37	28.12	28.69	24.82	37.87	29.87	21.52	29.4	34.87	33.39	33.92	29.15	28.83	29.99	25.66	25.37		YDR331W	11.74	12.46	11.77	19.02	12.9	13.4	13.08	17.95	27.63	13.18	20	17.16	6.42	4.52	25.24	13.23	13.41	34.93	16.63	12.61	11.39	17.15	13.61	9.47
YDR332W	46.15	46.66	37.18	47.42	26.77	27.54	28.92	28.86	21.66	34.09	27.62	17.15	40.28	24.48	16.9	31.75	39.55	21.28	31.33	25.99	19.97	29.58	23.77	17.78		YDR332W	1.13	0.63	0.67	0.77	0.94	1.2	0.38	0.49	1	0.6	1.04	0.86	0.32	0.39	1.46	0.71	0.23	1.26	1.61	0.42	1.66	1.4	0.36	0.81
YDR333C	60.69	68.96	62.03	70.19	40.75	42.34	42.93	36.9	36.45	53.8	40.79	35.56	46.45	38.08	30.63	41.26	53.39	40.58	48.16	40.96	32.58	42.65	41.23	33.47		YDR333C	5.37	6.55	6.66	2.19	6.42	7.25	7.05	10.36	11.68	7.49	13.66	6.15	3.56	3.23	11.75	7.49	7.69	12.87	7.43	6.63	6.3	9.81	3.41	6.51
YDR334W	76.02	93.66	81.91	108.07	64.13	60.13	76.67	53.48	53.4	73.8	63.27	49.33	68.12	69.15	54.34	76.37	68.16	55.37	76.39	61.08	51.36	63.87	61.92	39.52		YDR334W	1.95	1.35	1.87	1	1.78	1.74	1.72	3.03	2.96	1.8	2.63	1.86	0.71	1.11	3.51	2.19	1.26	3.63	1.88	1.81	1.29	2.29	1.24	1.22
YDR335W	35.49	36.85	29.65	36.73	29.14	27.91	28.85	22.11	22.29	26.47	24.51	19.58	26.36	25.88	20.33	27.13	30.73	20.17	25.56	26.09	19.64	25.52	25.81	18.85		YDR335W	5.94	7.1	7.29	3.74	5.67	6.53	5.44	6.53	7.53	6.18	7.92	4.65	3.52	1.49	6.9	5.47	4.49	9.47	9.05	5.27	4.29	8.58	4.45	4.56
YDR336W	46.55	57.92	40.87	60.79	39.44	36.09	40.21	36.57	31.43	40.31	42.4	25.99	51.39	29.15	24.3	40.45	44.53	33.65	40.53	32	32.06	33.72	38.21	41.26		YDR336W	2.13	1.57	2.52	0	1.42	3.01	0.96	4.87	4.73	2.99	3.38	1.63	1.59	0.97	5.12	2.48	2.83	5.04	1.73	2.45	0.83	4.21	3.6	5.06
YDR337W	141.53	146.94	125.84	130.33	119.08	104.46	123.06	116.66	84.04	120.43	131.99	77.76	151.43	107.52	75.84	135.79	158.16	91.53	112.79	125.4	82.8	118.82	109.09	94.49		YDR337W	8	3.55	8.04	5.09	14.36	8.64	4.31	4.12	11.6	5.48	12.59	6.11	4.67	2.54	15.65	5.18	8.28	16.34	14.33	7.9	8.45	7.11	6.09	6.85
YDR338C	37.6	36.13	34.55	53.99	31.63	32.19	35.34	31.32	27.56	33.52	34.82	25.01	37.42	26.69	20.92	37.77	38.62	28.18	32.67	32.47	27.96	34.86	31.19	29.43		YDR338C	2.8	0.62	1.33	1.02	2.05	1.84	3.02	1.68	2.09	1.62	2.46	1.71	1.01	0.83	3.18	1.96	2.23	2.49	2.74	3.05	2.96	2.49	2.14	0.8
YDR339C	186.24	263.39	256.95	313.43	270.6	235.19	299.64	311.5	292.4	277.52	340.19	291.76	278.26	370.4	389.69	353.29	216.47	313.8	286.07	263.9	287.42	289.68	268.41	143.18		YDR339C	44.23	38	25.3	20.74	23.72	28.65	30.78	48.95	50.37	34.57	58.53	41.42	15.39	17.81	47.77	39.12	28.41	50.08	36.03	32.42	35.18	56.4	30.8	61.09
YDR340W	51.02	72.44	45.42	68.2	19.44	22.31	42.42	46.08	19.1	35.04	24.09	50.85	66.54	22.18	31.29	42.31	40.43	24.97	41.53	31.59	43.12	65.96	25.58	33.41		YDR340W	0	0	3.01	4.62	3.38	3.93	0	0	3.99	10.72	3.73	0	2.29	0	2.4	2.54	4.05	2.26	8.29	0	0	0	6.46	0
YDR341C	62.93	90.68	60.25	97.25	47.41	49.7	63.16	51.27	41.33	65.32	51.26	42.31	59.39	60.23	40.91	60.93	65.85	42.61	70.63	58.5	45.38	56.85	54.03	53.46		YDR341C	60.59	70.13	62.97	58.9	55.88	71.81	61.93	86.06	117.42	81.5	111.91	80.88	41.42	36.96	102.52	78.27	85.09	133.3	85.7	63.89	76.1	81.44	69.91	86.94
YDR342C	123.91	325.2	273.15	193.27	257.31	231.12	135.65	186.81	206.57	166.08	177.02	238.49	120.17	248.93	258.94	140.45	131.63	160.79	165.85	224.12	199.02	122.76	232.1	117.06		YDR342C	212.64	662.32	211.2	202.46	250.75	164.75	118.14	159.76	85.03	128.45	198.35	102.15	54.07	50.3	179.47	106.45	143	253.26	366.9	147.06	131.06	107.29	369.9	129.92
YDR343C	32.16	0	0	28.95	17.78	33.06	45.33	0	29.27	0	44.32	0	17.19	0	0	23.45	0	32.21	0	24.96	49.57	40.96	0	33.46		YDR343C	0.01	0.01	0	0.01	0.01	0	0	0	0	0	0	34.05	0.01	0	0	0	0	0	0	14.71	0.02	0	0	0.02
YDR344C	23.13	22.61	14.02	55.53	11.92	17.05	20.41	14.29	11.35	26.03	14.06	5.76	23.66	9.42	20.87	19.24	18.88	33.56	32.74	16.09	16.27	28	7.76	14.18		YDR344C	0	0	0	0	0	0	0	0	0.85	1.14	0	0	0	0	0	0	0	0	0	0	0	0	0	0
YDR345C	41.82	53.69	42.78	90.66	34.71	35.22	44.54	29.46	40.78	48.09	31	36.76	34.87	30.69	32.63	44.14	37.32	47.07	47.13	38.45	44.55	46.8	34.7	67.75		YDR345C	63.92	71.83	43.48	65.24	52.85	64.97	50.82	71.67	200.47	62.51	240.69	90.95	35.93	47.94	136.96	158.41	94.47	150.1	53.53	63.26	89.19	89.93	50.73	72.59
YDR346C	145.43	231.89	183.54	269.02	182.45	149.99	194.1	192.89	147.86	229.79	242.61	137.41	227.37	250.26	181.92	262.64	215.47	136.74	240.98	187.41	135.46	202.44	211.22	100.32		YDR346C	21.65	35.8	23.84	20.44	18.35	32.12	30.34	35.32	67.93	32.42	61.57	45.73	21.27	14.45	48.76	35.55	28.4	49.79	30.43	31.04	29.4	39.85	21.02	36.35
YDR347W	32.54	41.89	25.75	44.12	24.6	25.42	22.24	19.47	24.87	23.16	24.5	25.28	25.12	23.2	21.82	22.95	24.4	18.62	24.14	23.13	19.49	16.7	21.31	35.6		YDR347W	7.59	13.79	10.2	7.52	10.1	11.72	9.31	11.84	13.53	6.18	13.4	7.38	6.82	4.54	13.15	5.85	13.19	17.48	10.68	10.9	9.72	11.59	9.64	8.86
YDR348C	98.52	80.73	90.77	92.95	72.51	79.91	89.06	79.05	66.89	89.64	74.86	60.98	85.53	65.86	69.32	74.41	100.35	86.16	90.59	70.54	65.11	83.66	81.8	58.76		YDR348C	7.73	8.13	7.7	8.13	7.58	14.14	18.65	19.19	23.14	13.5	17.29	16.47	6.67	5.26	20.12	13.39	9.4	33.08	19.88	7.24	12.9	18.49	14.47	15.1
YDR349C	34.84	37.99	34.53	50.76	23.28	25.95	27.34	23.73	24.71	28.9	22.03	19.27	25.49	21.53	22.78	21.32	25.09	21.2	31.78	22.15	28.17	25.85	23.64	22.76		YDR349C	5.32	11.81	5.7	6.65	3.32	8.47	5.16	5.99	13.17	4.73	11.08	5.59	2.91	2.79	9.42	6.63	5.03	11.82	9.75	8.38	6.25	7.23	5.49	6.64
YDR350C	63.41	77.84	61.31	60.96	50.1	63.02	54.19	49.26	44.96	50.81	55.18	42.17	64.79	51.31	35.57	52.16	68.08	47.8	55.19	48.97	47.52	45.34	50.99	26.48		YDR350C	0.57	1.27	1.35	0.78	1.33	0.99	1.35	1.22	1.9	0.9	1.98	1.53	0.64	0.45	1.91	1.14	0.68	2.15	1.39	0.99	1	0.28	0.36	0.41
YDR351W	83.74	86.75	79.57	88.67	64.49	77.1	67.63	58	52.08	72.44	63	50.62	78.21	57.22	51.42	65.72	80.99	51.12	72.37	67.65	55.73	63.94	60.91	46.41		YDR351W	4.2	5.88	4.18	3.41	6.17	5.46	3.43	7.96	6.5	3.61	6.23	5.06	2.93	1.35	7.28	3.08	4.93	9.03	8.28	5.24	5.19	7.42	3.09	4.73
YDR352W	33.38	25.83	17.63	38.66	23.5	29.51	27.66	26.12	23.68	35	21.98	24.28	33.44	12.66	18.47	29.14	27.01	29.81	25.34	26.98	21.12	28.47	23.66	29.59		YDR352W	8.41	10.89	7.46	8.28	12.12	15.16	18.91	15.64	26.4	12.19	15.15	18.21	7.88	4.77	18.42	11.18	14.52	30.22	18.84	14.89	9.05	15.24	12.46	12.01
YDR353W	170.5	206.15	184.52	185.35	161.73	187.85	159.61	150.89	144.64	162.23	174.9	132.04	161.22	135.11	117.9	159.02	202.23	164.36	160.55	193.13	137.5	173.68	153.33	118.08		YDR353W	50.77	55.58	67.02	50.56	61.51	80.57	60.03	91.28	100.94	58.62	83.05	67.49	30.16	25.25	106.06	78.36	69.79	155.77	110.48	79.38	53.9	107.91	68.9	47.65
YDR354C-A	0	0	0	0	0	0	0	0	0	0	0	0	0	0	0	0	0	0	0	0	0	0	0	0		YDR354C-A	0	0	53.6	0	0	0	0	0	4.41	45.51	48.38	0	0	0	0	0	0	0	0	0	0	0	0	0
YDR354W	65.4	108.68	79.6	74.4	71.6	59.49	65.11	63.26	64.4	59.84	66.68	60.13	60.62	54.46	62.54	52.27	80.62	71.52	69.94	82.37	62.29	70.73	68.41	76.25		YDR354W	9.53	21.16	11.06	10.7	8.95	14.94	17.77	23.09	23.3	23.16	21.79	17.56	8.82	5.34	24.84	14.26	22.77	45.1	32.43	14.13	23.04	34.91	13.53	24.01
YDR355C	156.51	89.54	125.38	97.64	114.58	175.77	181.33	160.98	108.37	156.15	156.61	103.35	188.08	102.01	76.01	116.97	185.73	187.26	161.73	111.22	166.55	169.25	169.18	99.27		YDR355C	15.04	0	3.01	0	0	2.4	0	7.98	3.75	6.28	3.95	13.18	3.58	1.74	0	2.64	0	13.4	20.96	11.73	10.18	12.02	10.98	9.61
YDR356W	153.15	81.96	117.88	95.05	134.87	129.87	174.14	206.78	94.92	146.1	172.51	91.29	173.5	130.87	67.37	140.26	205.14	125.93	143.67	146.92	95.88	131.94	148.9	65.58		YDR356W	2.02	1.78	2.14	3.28	4.27	2.93	4.47	9.68	7.33	6.2	7.05	6.08	2.48	0.43	7.14	1.9	2.56	10.45	3.92	2.51	3.84	3.89	2.12	3.92
YDR357C	109.23	140.77	118.72	87.55	77.95	65.52	72.66	65.05	56.1	77.71	62.64	45.63	85.81	69.78	41.02	75.81	72.97	56.01	79.85	64.42	55.69	72.63	73.78	49.64		YDR357C	0	6.91	3.68	0	0	9.62	4.2	0	8.55	3.28	3.42	4.76	1.4	0.71	1.6	4.66	7.44	9.68	7.61	1.54	3.66	15.38	3.95	8.89
YDR358W	94.67	138.21	96.94	50.14	97.76	112.02	63.8	73.23	64.12	65.48	80.47	61.91	71.13	77.97	54.21	68.19	84.52	58.98	64.01	95.48	70.94	64.18	86.58	37.7		YDR358W	2.87	1.59	4.67	5.54	10.02	5.96	1.45	4.93	2.39	3.78	3.29	3.02	0.56	1.3	4.44	1.25	3.43	4.94	8.18	3.19	4.21	3.55	5.01	4.61
YDR359C	45.87	47.89	43.01	40.83	33.38	36.99	34.62	26.92	27.42	33.42	30.57	26.06	35.43	28.13	23.64	28.49	36.18	32.74	37.53	31.7	28.17	29.71	30.27	18.94		YDR359C	1.54	2.56	1.93	2.45	2.96	1.46	2.6	2.48	3.27	2.72	2.3	2.65	0.99	1.16	2.96	1.5	1.84	4.8	3.18	2.36	2.1	2.8	2.31	2.55
YDR360W	23.43	29.77	19.19	21.87	7.85	17.38	14	5.81	7.16	12.12	8.7	5.58	15.05	5.98	10.19	10.29	5.12	12.79	9.83	8.4	7.5	6.5	12.87	10.73		YDR360W	0	0	0	8.15	7.24	2.05	4.54	5.77	1.43	4.88	6.01	6.85	3.53	3.8	4.83	7.06	5.36	9.79	19.54	7.98	20.27	18.3	15.82	27.94
YDR361C	229.16	278.93	281.45	341.54	241.45	248.77	284.63	282.55	226.98	312.55	307.9	222.46	328.22	325.5	305.41	350.42	276.88	233.29	329.79	261.63	234.26	284.34	268.33	174.86		YDR361C	22.7	12.59	21.56	24.3	16.71	21.6	24.05	22.94	53.1	29.46	43.94	35.3	13.29	12.51	33.82	30.31	21.95	42.14	23.11	21.63	31.4	31.24	21.62	30.08
YDR362C	29.75	30.56	24.07	36.48	19.62	16.32	19.39	20.56	13.76	21.53	19.96	16.66	24.25	19.19	10.98	21.59	21.95	21.16	22.72	20.94	16.15	19.35	17.12	25.09		YDR362C	1.74	1.94	1.2	1.85	1.35	2.58	2.55	2.74	3.99	2.3	4.26	3.33	1.37	1.06	3	1.01	2.55	4.65	3.32	2.01	4.1	3.16	1.11	1.66
YDR363W-A	1686.13	2190	1920.49	1264.84	2458.49	2460.17	2212.48	2961.55	1645.56	2156.98	2896.41	1494.15	3128.89	3093.23	1475.91	3201.98	3340.29	1917.67	2325.32	2935.75	1609.5	2228.44	2628.51	979.94		YDR363W-A	80.35	16.22	34.55	59.75	68.02	42.32	24.63	37.6	65.92	65.43	45.49	33.49	42.68	33.16	67.75	105.63	64.01	90.9	95.22	68.59	68.62	115.53	129.9	52.14
YDR363W	93.11	95.86	76.94	107.75	64.39	80.79	68.5	58.98	49.84	87.46	76.42	48.43	71.49	66.92	41.65	77.24	78.03	41.36	80.03	65.22	54	67.9	66.81	26.69		YDR363W	2.71	1	1.07	0.82	2.4	1.57	0.91	3.1	2.3	1.67	1.99	2.07	0.91	0.72	3.96	1.8	0.72	3.61	1.47	1.78	1.06	2.68	1.72	1.29
YDR364C	36.72	38.29	34.9	41.88	24.4	27.4	26.67	22.39	25.83	33.13	21.97	21.41	31.04	22.27	16.7	28.23	30.39	25.17	30.62	24.92	22.59	30.91	25.04	20.81		YDR364C	1.81	4.02	4.28	1.65	3.01	3.67	2.75	4.27	5.33	2.62	5.8	4.5	1.73	1.85	4.9	2.48	2.16	5.83	2.95	4.69	5.32	6.26	1.73	7.11
YDR365C	232.16	291.29	295.35	358.83	223.26	254.34	287.82	245.25	236.35	337.09	295.92	208.04	303.02	328.76	254.74	322.14	259.68	212.29	338.87	231.88	234.68	293.15	266.6	183.52		YDR365C	22.58	20.19	15.57	19.94	12.93	17.8	17.97	23.94	36.41	16.02	34.69	25.39	9.86	10.6	27.14	25.17	17.23	34.14	24.78	19.37	15.46	20.14	11.15	12.98
YDR366C	60.31	85.04	60.17	138.37	35.94	30.17	70.18	44.87	47.68	90.15	39.15	38.78	71.73	33.96	23.79	54.19	36.38	49.75	70.96	35.01	37.37	52.35	36.11	37.23		YDR366C	10.59	0	7.82	12.02	1.78	4.09	3.57	13.62	25.8	11.15	12.54	28.31	21.83	4.2	15	14.66	14.97	12.94	23.71	16.38	102.54	47.02	20.17	137.76
YDR367W	32.02	28.94	22.07	31.62	23.08	21.86	23.3	19.73	16.17	31.22	24.81	12.08	26.03	21.17	13.94	20.86	35.11	12.97	21.14	21.11	8.54	17.63	19.53	17.01		YDR367W	14.73	30.19	16.75	17.51	20.35	14	12.99	16.53	25.34	9.55	26.98	19.05	9.68	4.63	20.44	11.87	16.25	22.16	18.46	14.56	14.64	21.28	14.39	11.32
YDR368W	56.71	59.59	63.25	39.28	52.2	70.25	39.74	37.86	50.47	43.71	38.09	44.79	36.14	27.61	33.92	27.18	40.91	40.94	40.86	46.47	59.93	31.52	40.58	52.33		YDR368W	54.36	34.93	34.67	37.7	48.04	42.53	34.24	36.2	27.78	23.74	35.37	27.87	12.86	9.58	42.37	16.05	27.34	44.81	41.95	28.98	21.83	32.52	31.79	40.84
YDR369C	26.55	23.32	17.42	23.84	19.74	19.03	18.52	17.45	11.42	18.48	17.74	10.28	19.92	14.35	10.22	15.68	27.01	11.16	10.95	17.87	10.53	15.08	16.71	12.8		YDR369C	0.22	1.99	0.53	0.61	0.74	1.3	0.6	1.15	1.32	0.47	1.31	0.85	0.65	0.1	0.58	0.56	0.71	0.99	1.46	0.66	0.53	1.11	0.28	0.64
YDR370C	36.17	34.71	23.18	47.64	24.45	19.3	24.98	24.96	17.93	32.25	20.79	18.1	31.61	20.41	18.92	28.09	25.86	16.47	27.85	25.97	20.28	25.9	18.84	24.6		YDR370C	3.28	5.2	3.6	2.98	4.67	3.44	0.95	2.81	4.96	2.22	4.29	3.94	2	0.96	4.34	4.2	1.49	6.24	2.67	3.24	4.4	6.02	0.59	4.01
YDR371C-A	0	0	0	0	0	0	0	0	0	0	0	0	0	0	0	0	0	0	0	0	0	0	0	0		YDR371C-A	0	0	0	0	0	0	0	0	0	0	0	0	0	0	0	0	0	0	0	0	0	0	0	0
YDR371W	18.85	31.99	25.69	20.35	16.63	25.69	15.18	20.4	13.37	15.67	18.27	15.82	22.66	16.27	13.56	19.28	25.63	13.27	17.54	20.31	11.18	16.08	17.34	10.77		YDR371W	1.58	1.76	2.81	2.52	1.58	3.06	1.07	2.04	3.26	2.29	3.05	1.51	1.51	0.63	2.04	1.38	1.26	3.17	6.13	1.76	1.39	3.52	4.02	0.57
YDR372C	147.17	228.98	179.13	176.16	174.27	163.19	182.28	195.96	135.93	190.05	201.19	132.38	196.61	199.14	119.13	192.19	177.91	149.08	205.2	166.56	118.78	170.07	182.11	106.51		YDR372C	15.77	21.01	16.04	11.46	19.72	16.32	14.04	23.27	28.21	18.94	31.89	19.76	10.91	8.45	21.12	15.41	15.07	29.71	20.56	9.97	24.44	16.83	15.22	17.11
YDR373W	52.88	52.73	41.33	47.88	52.85	27.3	32.24	37.95	36.12	42.63	33.49	32.05	41.5	32.6	38.53	35.3	41.6	26.62	29.7	37.48	30.64	34.24	36.59	30.53		YDR373W	15.57	3.14	7.53	14.15	17.88	14.75	2.86	13.35	14.43	11.93	16.59	11.89	6.04	3.53	18.23	8.47	15.78	15.72	5.76	11.89	8.31	11.19	17.97	12.12
YDR374C	3.34	2.46	3.57	4.35	1.56	1.29	7.74	6.64	6.6	5.05	3.47	7.33	15.28	3.19	1.93	4.79	5.53	4.2	6.84	3.94	4.83	4.43	5.79	8.94		YDR374C	0	0	0	0	0.49	0	0.49	0	0.29	0	0.27	0	0.16	0	0.38	0	0	0.33	0	0	0.86	1.45	0	0
YDR374W-A	171.44	162.11	177.82	170.14	238.72	243.45	235.46	162.83	268.77	163.5	172.92	184.94	154.9	168.31	179.68	125.82	113.18	298.7	144.8	160.24	247.62	132.57	141.66	219.29		YDR374W-A	7.31	0	4.32	0	14.58	19.75	9.85	31.34	20.06	11.55	18.73	16.75	4.92	3.32	41.4	10.93	11.64	25.97	35.71	10.83	0	14.44	9.28	0
YDR375C	41.05	48.59	35.54	36.31	30.09	36.43	23.59	28.15	24.07	27.99	27.26	21.96	26.81	24.46	23.01	27.36	40	22.16	23.17	26.72	23.81	26.53	28.21	14.4		YDR375C	2.26	5.01	2.94	2.05	3.6	2.62	1.83	1.16	3.9	2.14	3.47	3.11	0.71	0.92	3.49	2.7	2.16	4.82	3.31	3.57	2.12	2.23	1.72	1.93
YDR376W	21.24	27.11	18.07	19.3	16.63	17.36	14.9	11.78	10.53	12.78	10.74	10.72	16.91	11.3	10.51	12.49	18.84	11.47	8.18	14.17	12.04	8.55	17.77	17.03		YDR376W	2.89	5.49	1.95	2.25	3.84	3.19	2.5	4.95	3.07	2.83	3.02	1.89	1.39	0.66	3.83	1.65	2.3	6.42	3.02	2.45	0.97	3.26	3.14	2.94
YDR377W	645.74	886.33	826.71	478.17	476.48	936.93	574.44	554.68	549.63	694	579.52	533.81	769.06	557.44	278.05	596.32	878.29	489.41	738.16	671.42	535.54	538.54	639.39	538.2		YDR377W	74.2	153.73	122.83	134.84	144.74	141.34	106.73	110.32	155.23	125.08	166.69	105.82	61.13	55.01	155.44	113.44	141.83	259.37	165.2	156.42	156.81	332.42	182.18	162.39
YDR378C	451.96	607.45	638.47	497.08	647.01	611.02	637.7	810.76	824.71	677.37	683.93	840.97	605.39	852.36	914.41	540.37	494.95	831.18	525.64	630.98	794.91	602.07	641.66	822.72		YDR378C	98.38	72.79	43.62	74.49	81.77	75.97	82.91	98.45	64.31	69.1	96.09	68.9	47.89	27.91	76.01	94	71.82	120.21	140.23	93.16	67.37	137.72	124.93	35.1
YDR379C-A	272.98	366.94	432.06	234	188.32	330.79	197.27	166.14	174.92	210.09	144.42	236.5	250.9	172.69	97.45	184.48	251.2	181.44	206.95	220.38	188.01	134.21	183.25	156.09		YDR379C-A	0	0	6.56	0	0	4.28	0	0	0	5.84	0	8.48	4.99	0	11.43	0	0	9.86	0	10.96	0	21.93	0	0
YDR379W	80.76	83.36	69.77	70.89	47.28	50.99	53.92	43.75	42.95	62.6	47.46	37.74	59.72	42.49	38.26	48.85	51.54	38.83	54.71	47.66	36.08	49.11	45.51	36.47		YDR379W	1.31	3.74	2.21	2.38	3.48	2.67	2.27	3.05	3.59	2.46	2.94	1.86	0.8	0.72	2.79	1.21	2.23	3.41	5.48	1.02	3.73	2.77	3.09	1.6
YDR380W	60.68	93.22	68.85	66.82	67.94	54.04	49.56	55.44	50.92	58.38	61.21	45.8	57.34	43.39	41.89	52.97	72.09	46.09	55.24	59.85	48.98	55.93	61.83	63.33		YDR380W	12.08	17.19	12.08	9.29	20.18	15.91	13.16	19.39	20.9	16.15	33.58	22.24	6.19	3.94	19.3	16.06	17.02	26.42	13.37	15.15	14.18	27.85	5.51	17.24
YDR381C-A	101.59	106.24	55.88	77.26	104.61	63.58	98.7	79.54	57.16	99.85	51.48	55.54	117.85	83.51	28.66	68.89	97.92	59.29	54.94	82.51	54.61	81.44	54.67	47.6		YDR381C-A	7.25	24.14	10.72	6.59	12.05	21	7.33	9.33	7.11	7.64	7.97	5.54	3.26	1.65	1.87	7.23	2.89	8.05	5.91	14.33	8.51	0	4.6	10.35
YDR381W	362.5	426.61	402.68	450.65	384.89	356.28	439.92	425.23	345.43	450.84	411.29	335.75	439.62	381.5	271.02	436.91	410.88	421.11	403.26	442.6	339.08	394.71	390.33	310.02		YDR381W	46.12	117	66.22	69.85	75.94	80.99	113.29	122.46	143.87	106.44	137.16	145.14	50.58	34.14	141.99	81.57	94.45	222.51	130.59	126.96	130.22	137.82	89.25	169.28
YDR382W	880.47	922.71	987	938.93	799.49	945.58	897.64	639.62	1221.77	877.14	722.18	1197.2	704.82	718.1	1231.57	647.4	674.37	1256.37	916.37	782.95	1193.66	853.23	797.04	1677.72		YDR382W	588.56	745.28	450.69	574.26	546.34	486.6	743.09	498.08	754.55	699.15	924.51	1010.98	418.01	326.29	781.36	610.46	761.28	981.14	904.11	624.5	1094.45	909.52	983.18	1206.5
YDR383C	168.54	175.38	184.03	134.91	205.08	188.16	231.64	282.17	141.92	211.08	237	125.24	233.96	203.58	114.87	208.73	252.45	181.3	201.32	203.81	133.71	172.16	220.86	94.88		YDR383C	4.09	0	3.02	4.64	2.72	3.95	3.44	4.38	3.61	2.15	4.49	0.78	1.61	1.39	10.53	2.04	0	9.08	3.33	4.04	4.8	3.03	2.6	0
YDR384C	18.21	29.94	18.43	33.09	6.07	10.33	11.22	9.08	8.84	15.93	4.98	10.65	10.41	8.38	12.56	9.99	10.36	10.32	10.79	11.14	15.84	10.91	18.73	19.73		YDR384C	40.39	70.98	36.32	42.05	13.99	37.69	44.26	33.2	50.17	32.36	47.16	32.79	18.72	23.49	58.95	47.82	45.57	90.86	71.97	41.58	37.54	46.57	32.06	27.62
YDR385W	139.92	130.32	136.49	159.94	128.34	150.48	132.12	95.63	147.15	140.31	108.23	134.49	97.41	109.18	166.01	93.69	104.88	143.2	129.17	119.09	138.21	128.88	115.98	225.83		YDR385W	592.44	519.01	404.88	560.4	481.69	439.66	506.15	637.07	632.23	562.36	614.23	684.03	248.43	203.37	661.11	372.3	449.85	718	590.33	417.4	711.35	610.95	503.57	707.51
YDR386W	44.83	50.31	41.43	42.82	53.11	39.04	58.99	69.93	36.93	53.33	62.64	36.5	63.15	45.36	33.63	54.54	62.7	43.53	45.73	55.02	37.22	44.12	51.2	25.99		YDR386W	1.25	0	0.55	0.57	1.04	0.84	1.05	0.8	2.81	1.48	1.48	3.33	0.84	0.28	1.12	1.24	0.5	1.94	1.78	1.08	0	0	0.4	3.56
YDR387C	30.86	29.72	23.39	24.62	20.64	19.27	21.22	15.81	17.85	21.71	20.25	17.28	17.57	19.97	16.77	15.19	18.75	20.33	18.9	23.11	16.28	17.12	16.56	17.24		YDR387C	2.52	2.4	1.92	1.96	2.16	1.25	1.21	3.4	1.55	1.52	1.98	1.1	1.13	0.57	3.34	1.98	1.43	2.4	3.82	1.25	1.69	2.14	1.37	1.03
YDR388W	117.4	99.98	120.23	103.07	131.88	149.26	107.29	103.37	109.67	102.05	105.98	100.7	91.27	107.83	104.13	110.89	105.96	106.29	99.22	113.19	112.81	96.95	115.54	63.15		YDR388W	42.77	46.06	46.31	42.32	60.82	52.81	51.68	59.93	51.82	54.65	56.61	51.76	19.12	16.91	58.24	42.01	46.87	89	84.5	53.35	53.19	67.37	63.99	51.98
YDR389W	85.08	77.67	86.81	78.16	52.65	55.19	73.94	58.03	58.73	65.78	62.25	53.91	64.49	54.3	52.91	53.39	63.45	57.59	59.4	54.08	48.81	65	54.45	49.19		YDR389W	5.69	6.65	4.61	4.9	4.58	6.48	6.67	6.43	9.29	5.05	7.68	6.64	2.76	2.18	11.27	2.99	5.73	11.05	9.52	4.44	7.74	5.92	1.52	8.13
YDR390C	36.63	32.49	26.34	45.78	25.32	24.67	34.7	31.87	24.6	34.06	31.46	19.15	42.49	25.79	16.56	34.7	40.16	21.23	37.12	29.55	16.01	29.92	27.09	25.23		YDR390C	4.95	5.49	7.68	9.27	6.99	8.48	5	8.22	14.55	10.59	12.57	13.23	5.21	2.46	11.15	7.4	10.83	18	10.58	6.57	9.07	10.08	6.67	10.59
YDR391C	235.86	290.27	259.36	210.24	220.1	291.47	208.81	190.95	207.43	220.5	229.87	203.09	236.77	231.34	224.07	211.22	237.99	173.98	238.18	215.53	208.28	199.4	202.2	145.95		YDR391C	13.76	16.45	3.13	9.62	10.56	10.63	10.71	10.9	10.38	8.92	15.9	6.47	4.99	4.08	9.82	7.92	6.74	19.29	18.97	8.89	19.89	7.32	22.85	12.09
YDR392W	45.27	42.41	36.35	50.94	39.68	27.34	32.12	35.96	22.43	33.54	28.82	17.74	36.95	27.9	23.96	36.64	38.18	25.49	29.53	33.86	24.46	30.86	35.44	19.49		YDR392W	7.14	5.77	3.84	4.13	6.48	7.27	4.38	8.36	8.92	6.5	9.04	3.97	2.04	1.77	8.03	4.86	5.69	14.43	8.46	5.13	4.57	5.13	5.77	5.56
YDR393W	110.6	94.15	95.99	98.03	86.81	83.56	104.89	96.88	78.66	96.79	89.78	68.89	108.35	78.17	55.93	85.28	112.65	91.58	91.08	86.53	68.44	79.99	88.21	48.71		YDR393W	0.9	0	1.6	0.82	1.8	1.22	0.3	3.1	2.13	3.09	2.48	2.07	0.51	0.41	3.96	0.45	1.44	4.62	4.41	1.12	2.65	4.02	1.72	4.51
YDR394W	181.1	287.36	237.2	178.59	186.41	214.15	164.35	170.94	177.5	190.1	187.39	165.6	171.89	183.25	188.43	166.4	215.07	177.01	175.82	193.46	178.61	184.53	185.5	162.44		YDR394W	35.03	49.67	31.06	30.5	39.47	42.08	34.44	35.89	46.56	35.11	42.77	37.91	15.96	13.69	46.86	36.62	41.07	77.61	59.04	36.29	31.41	46.63	40.78	38.19
YDR395W	59.01	63.89	55.88	73.89	45.5	44.19	55.67	37.55	43.87	59.45	43.6	41.06	51.15	37.25	42.15	46.38	53.92	43.02	57.12	46.86	42.34	51.35	45.42	51.04		YDR395W	14.66	11.59	16.5	14.41	15.09	20.39	17.47	21.36	26.31	18.51	21.84	20.56	10.78	4.51	25.03	15.72	15.99	29.27	20.44	15.38	16.74	25.4	14.28	17.2
YDR396W	207.99	187.27	203.19	189.97	114.27	172.69	149.76	147.07	117.05	198.31	139.65	110.76	197.9	112.88	104.1	176.85	211.67	101.4	191.74	124.62	129.29	126.73	149.9	87.53		YDR396W	28.04	15.56	25.9	20.7	16.32	19.63	14.18	10.52	19.8	18.47	23.21	18.35	8.93	9.55	24.68	20.97	18.93	44.24	18.93	26.84	23.34	31.18	20.03	20.01
YDR397C	59.34	45.56	30.34	36.82	19.81	18.48	19.71	9.92	13.2	44.32	10.79	11.84	17.34	8.92	21.84	13.1	31.22	7.59	18.25	11.02	21.91	27.06	20.26	22.06		YDR397C	0	0	0	0	0	0	0	0	3.6	0	3.88	2.16	2.61	0	1.87	0	4.25	4.08	8.44	0	11.96	0	0	0
YDR398W	100.2	98.2	96.64	140.37	62.47	79.27	83.15	54.03	82.55	97	69.76	76.29	72.2	64.27	86.38	79.44	72.79	66.43	95.07	68.12	75.33	88.67	65.14	77.92		YDR398W	14.66	12.2	18.78	17.48	15.84	21.94	18.74	18.6	36.3	17.05	27.86	20.07	8.16	9.5	28.79	18.58	16.78	38.14	21.89	15.69	15.78	29.88	11.25	13.95
YDR399W	159.57	149.46	125.05	194.22	146.2	129.2	203.41	183.14	141.25	193.15	196.49	126.84	201.04	151.01	129.41	197.2	169.27	151.98	178.38	154.31	123.77	179.21	162.78	210.48		YDR399W	29.47	42.77	34.84	31.93	45.22	45.51	51.2	70	96.47	53.14	85.93	51.09	24.96	23.41	74.15	53.68	42.42	101.73	87.71	53.2	82.5	94.09	28.79	84.12
YDR400W	15.07	6.99	6.25	14.39	9.27	9.01	13.92	11.86	6.75	8.29	5.7	4.28	11.58	6.4	7.33	8.39	9.95	10.5	5.99	7.18	6.65	7.22	8.76	6.63		YDR400W	2.57	2.85	4.94	5.84	8.97	8.43	11.69	15.98	11.59	10.48	8	7.85	2.6	2.19	14.56	2.56	4.6	25.97	8.89	4.13	6.03	4.44	7.34	7.33
YDR401W	2.79	2.02	4.48	5.27	0	0	3.48	1.1	2.08	0	2.44	2.46	0.87	0	4.07	1.73	0	0	9.48	0	0	4.06	0.46	0.74		YDR401W	0	0	0	0	0	0	0	0	0	0	0	0	0	0	0	0	0	0	0	0	0	0	0	0
YDR402C	3.75	7.79	4.12	7.91	2.12	5.11	2.24	2	8.47	4.3	2.99	4.84	2.11	2.33	7.24	1.73	1.98	3.75	0.68	2.76	4.7	0.99	3.16	12.68		YDR402C	0	0	0	0	0	0	0	0	0	0	0	0	0	0	0	0.21	0	0	0	0	0	0	0	0
YDR403W	5.81	4.71	3.65	7	1.59	2.63	2.71	3.13	4.5	3.23	1.77	3	4.24	1.63	1.32	2.45	3.42	3.68	3.06	1.71	4.94	4.53	2.69	6.68		YDR403W	0	0	0	0	0	0.14	0	0	0.29	0.39	0	0	0.08	0	0.39	0.19	0	0.83	0	0	0.44	0	0	0
YDR404C	76.46	116.73	82.63	80.33	94.23	81.99	90.92	97.1	87.75	99.16	90.89	78.97	101.48	96.68	67.46	97.17	98.82	88.74	75.92	100.19	69.16	86.56	91.12	84.57		YDR404C	11.69	25.94	18.76	22.76	16.65	32.24	21.39	34.37	41.26	21.11	37.92	48.48	9.75	7.58	30.96	20.81	17.29	40.81	48.96	26.4	29.41	31.35	27.57	28.6
YDR405W	103.5	158.81	125.27	120.6	107.94	111.92	89.27	86.72	77.73	88.35	105.62	71.94	103.76	117.81	88.58	99.65	96.08	95.61	103.02	108.22	95.79	86.38	105.76	74.51		YDR405W	5.36	13.87	7.39	9.73	12.46	9.99	4.81	3.06	11.9	7.52	10.46	10.91	3.81	3.65	10.12	11.12	9.24	17.85	11.63	7.94	12.58	9.7	9.07	11.47
YDR406W-A	0	0	0	2.22	0	8.88	0	0	0	0	0	6.74	3.58	0	0	0	0	8.28	0	4.19	0	0	0	0		YDR406W-A	0	0	0	0	0	0	0	0	0	0	0	0	0	0	0	0	0	0	0	0	0	0	0	0
YDR406W	18.78	72.77	38.04	30.8	23.02	20.29	13.6	15.53	16.56	16.61	19.47	15.98	14.1	17.94	14.08	13.24	14.46	9.36	17.57	15.06	16.23	11.46	23.11	13.68		YDR406W	4.1	36.4	7.77	3.61	7.39	6.14	1.87	3.62	1.75	1.52	2.25	2.3	1.57	0.96	3.1	1.86	2.4	2.52	3.34	1.91	1.13	0.36	3.06	0.69
YDR407C	31.6	28.55	23.63	22.68	20.99	25.03	23.39	25.41	15.7	20.85	23.2	16.14	27.1	17.59	13.8	21.41	31.27	19.69	18.83	21.66	18.05	18.69	19.46	15.96		YDR407C	2.02	2.24	2.98	1.97	4.51	3.28	4.37	4.45	4.86	4.48	4.22	2.86	1.39	0.69	4.75	2.23	2.99	8.26	6.11	2.78	2.54	2.99	2.01	1.65
YDR408C	186.28	216.12	203.15	180.62	197.9	184.19	189.24	181.84	190.67	185.91	202.93	166.8	218.47	186.2	226.18	186.76	214.01	207.66	177.09	205.77	174.29	177.39	175.55	158.06		YDR408C	15.43	26.34	16.14	11.86	19.73	20.16	26.41	13.23	25.13	21.88	36.51	26.29	8.53	7.27	22.01	11.83	15.12	40.61	38.67	25.21	18.11	56.29	21.1	16.94
YDR409W	13.85	14.71	10.75	17.65	8.39	9.41	9.47	6.52	9.16	7.79	9.83	7.15	8.99	6.42	7.76	6.87	10.03	5.68	10.3	8.97	7.92	8.18	8.31	11.84		YDR409W	2.31	0.47	1.74	1.34	2.94	2.76	1.42	1.99	1.98	1.55	2.54	1.93	1.09	0.14	2.06	1.26	1.01	4.21	1.71	2.81	2.22	2.29	1.87	1.8
YDR410C	11.8	20.84	8.24	20.31	6.9	4.45	9.03	6.37	5.34	8.74	7.81	7.44	10.77	5.06	3.57	6.64	10.09	4.98	4.74	6.73	6.69	5.27	8.02	6.67		YDR410C	1.02	9.02	3.6	1.85	1.35	4.32	0.69	4.36	9.17	2.68	5.21	5.43	1.83	2.07	5.23	4.56	5.66	7.22	13.24	1.51	4.77	8.03	5.16	2.9
YDR411C	20.85	22.77	17.65	19.54	14.12	13.47	11.02	12.26	16.34	12.67	10.98	11.08	16.06	11.95	11.24	10.26	14.24	10.99	8.95	13.24	12.05	11.61	11.49	28.21		YDR411C	12.16	17.05	11.73	9.89	20	15.82	16.4	16.47	16.07	19.89	19.69	15.16	6.9	4.21	19.45	12.76	13.76	32.42	31.28	18.34	27.8	24.03	20.32	22.84
YDR412W	170.84	200.28	182.57	246.25	219.45	223.4	236.56	237.81	142.23	298.63	283.12	124.89	305.62	330.2	113.21	411.06	243.56	143.64	276.66	233.13	115.06	307.77	251.36	133.09		YDR412W	10.64	13.85	6.42	13.15	13.4	14.22	4.33	14.3	39.41	14.79	30.22	27.01	8.68	8.82	25.69	27.48	24.49	30.92	16.94	14.9	23.2	21.58	19.81	23.75
YDR413C	82.16	74.02	104.32	187.55	56.98	0	88.6	16.28	68.32	63.25	43.07	79.22	15.99	13.1	155.42	11.12	16.91	72.4	112.58	9.44	98.42	47.87	48.77	87.62		YDR413C	8.1	0	7.93	3.93	0.58	11.15	11.19	7.19	4.06	0	8.56	0	2.16	1.16	3.64	0	2.71	11.28	0	0	0	0	0	0
YDR414C	45.66	41.08	37.15	41.55	41.13	39.11	42.3	47.43	29.02	38.39	39.76	27.33	57.16	36.66	25.07	40.61	47.01	31.61	34.67	41.84	27.99	39.05	34.59	31.24		YDR414C	4.76	6.6	2.46	7.03	5.14	5.74	3.21	8.16	8.86	5.95	5.23	3.63	2.41	1.62	8.58	2.67	5.21	11.63	9.69	3.53	2.09	12.93	4.53	6.79
YDR415C	26.96	28	17.16	28.25	19.4	13.53	18.74	12.54	10.3	16.73	12.18	8.38	17.57	13.88	10.54	12.22	16.57	12.15	18.66	16.56	11.84	16.3	14.78	15.55		YDR415C	5.14	7.61	8.45	5.19	8.36	6.84	6.17	7.84	10.09	7.53	10.89	9.61	3.34	2.85	6.18	6.84	5.01	14.73	7.92	4.8	6.04	9.04	2.9	11.42
YDR416W	34.18	40.58	35.35	42.44	28.39	32.36	30.76	26.94	26.87	30.42	27.75	26.06	32.2	27.27	26.36	28.12	33.73	26.54	30.58	28.61	29.51	28.43	28.41	23.35		YDR416W	2.45	2.47	3.02	1.82	2.51	3.86	2.4	4	3.49	2.22	3.5	2.55	1.25	0.86	3.78	3.1	4.07	5.43	3.44	1.87	3.13	2.42	1.98	3.17
YDR417C	304.24	368.52	336.47	287.37	152.57	230.38	191.93	175.04	262.06	287.44	163.02	238.7	226.64	158.98	202.95	184.98	199.52	208.31	263.15	175.21	220.98	212.31	185.79	353.97		YDR417C	245.14	268.87	149.67	358.45	208.19	160.68	214.37	344.97	283.95	342.22	303.12	407.13	244.94	114.97	281.37	416.76	366.81	355.91	585.35	483.52	532.45	671.03	676.43	496.84
YDR418W	171.69	225.96	201.85	179.55	204.91	202.6	242.38	217.39	191.09	188.92	203.81	210.54	208.76	215.21	234.75	181.2	189.78	226.17	186.11	207.51	226.3	198.7	228	275.23		YDR418W	605.55	647.94	634.62	591.33	682.8	590.23	708.65	887.31	960.69	683.35	786.2	824.83	323.72	265.87	850.18	496.71	671.83	944.22	697.67	607.26	876.47	716.55	734.14	875.02
YDR419W	47.1	48.88	41.93	48.36	32.37	37.68	39.62	32.74	30.62	37.52	34.63	31.11	41.8	32.37	30.08	32.91	39.2	33.1	33.03	35.43	29.31	41.97	35.33	33.58		YDR419W	1.25	1.38	2.21	1.7	0.83	2.04	0.84	2.14	2.69	1.97	2.28	3.09	0.63	0.57	2.89	0.78	0.74	5.12	3.3	2.46	1.83	2.77	1.98	1.33
YDR420W	29.69	28.24	27.2	44.39	19.87	19.6	24.33	15	17.16	25.01	16.05	18.27	19.35	16.32	18.38	19.06	17.31	16.2	20.49	18.96	17.41	20.89	16.2	20.49		YDR420W	2.24	2.93	3.6	2.22	4.32	2.94	3.9	2.7	3.79	3.16	3.42	3.73	1.53	1.73	4.4	1.82	2.35	5.87	4.63	2.76	3.34	4.32	2.97	3.63
YDR421W	38.94	36.82	33.17	27.82	30.38	33.23	28.48	26.32	27.1	27.29	26.08	21.39	33.47	21.61	23.47	25.46	35.88	23.16	22.79	27.32	23.84	26.54	29.79	25.63		YDR421W	1.4	0.44	1.3	0.91	1.59	1.46	0.94	2.91	2.43	0.84	1.02	1.37	0.49	0.23	1.23	0.8	0.79	2.48	0.49	0.89	0.94	1.97	2.03	1.71
YDR422C	79.35	85.42	77.71	81.95	66.41	73.67	69.31	58.84	60.07	71.51	61.97	56.12	67.52	53.63	61.18	57.44	69.27	58.5	71.34	65.15	54.06	61.61	62.87	50.33		YDR422C	4.47	1.57	2.5	3.64	3.13	4.45	3.49	4.85	5.91	4.09	3.79	5.03	2.43	1.07	5.33	1.99	2.99	6.9	5.56	4.3	4.7	6.28	4.18	4.7
YDR423C	101.99	113.05	129.53	91.57	79.29	100.84	84.72	79.02	81.32	87.93	87.48	80.02	95.6	70.64	64.93	83.84	92.99	86.47	98.75	84.34	74.91	74.96	87	66.93		YDR423C	4.11	1.14	4.25	1.4	5.12	5.95	3.12	6.61	5.64	2.43	5.27	5.1	1.96	2.68	7.67	6.4	2.86	10.27	6.27	4.57	2.41	7.1	3.91	5.13
YDR424C	405.09	398.29	457.79	357.49	439.9	437.27	488.53	354.16	517.23	344.49	330	511.38	354.72	384	478.31	377.95	312.75	541.87	351.87	434.42	555.93	408.19	334.53	750.81		YDR424C	32.81	29.13	34.91	35.77	52.36	48.14	57.52	33.77	66.92	24.2	45.66	40.1	11.79	13.4	37.18	26.17	20.9	64.14	48.1	38.9	69.33	32.42	25	46.83
YDR425W	32.3	40.31	29.18	23.31	19.31	24.18	17.2	14.49	15.12	18.71	17.42	15.12	19.89	12.09	12.41	15.82	22.07	12.21	17.37	16.26	18.57	14.15	19.64	16.31		YDR425W	1.71	2.8	1.9	1.56	4.28	2.68	0.64	1.89	2.84	2.74	3.62	1.26	1.2	0.54	2.6	1.67	2.89	3.67	3.29	1.35	3.64	0.93	2.8	2.49
YDR426C	17.01	27.96	2.18	22.37	17.14	3.97	14.49	21.64	9.13	5.2	16.79	13.81	9.87	9.94	8.29	20.21	9.08	1.55	9.45	12.7	4	10.37	11.16	7.91		YDR426C	4.68	0	3.13	1.5	3.13	3.4	3.99	0	0	2.32	2.88	4.03	0	0.31	4.58	0.54	1.11	4.95	7.64	1.98	0.62	0	7.51	1.96
YDR427W	96.79	126.23	93.48	94.16	81.11	73.66	82.87	66	78.42	95.93	82.52	67.79	87.71	75.76	63.37	83.77	93.46	62.96	90.39	83.11	69.95	78.16	76.17	63.63		YDR427W	29.08	33.47	31.83	24.46	33.66	31.19	22.87	35.1	43.09	32.62	43.78	25.92	16.82	12.59	45.21	27.11	33.88	63.88	46.49	33.25	32.87	36.72	22.57	29.2
YDR428C	52.79	82.67	43.89	69.73	41.7	30.05	44.59	43.96	34.52	50.45	46.42	25.23	71.37	37.61	23.76	41.77	62.32	32.44	41	42.91	33.11	45.19	40.79	47.36		YDR428C	0.9	4	3.2	4.1	1.8	4.53	4.26	5.41	4.95	2.85	6.94	4.82	1.62	2.25	6.97	4.94	5.74	5.21	6.61	7.57	6.35	7.13	1.15	10.3
YDR429C	260.24	330.25	291.53	365.75	248.27	273.58	294.56	295.91	267.88	317.3	314.18	269.79	316.08	326.38	286.65	372.56	269.01	225.38	334.16	318.4	263.47	303.18	270.79	243.46		YDR429C	74.41	88.21	62.98	79.9	58.47	72.48	68.41	79.78	112.1	74.38	112.42	83.33	35.15	42.21	112.38	80.93	82.15	134.88	106.06	75.61	78.42	83.56	78.38	70
YDR430C	20.41	30.07	22.16	27.19	16.78	14.07	15.39	12.24	10.61	14.14	14.69	10.94	14.04	14.15	9.06	14.63	16.84	9.21	14.7	16.44	12.59	15.02	12.89	12.18		YDR430C	2.1	1.7	4.29	3.47	6.1	4.94	3.48	4.1	5.39	3.72	4.83	2.92	1.85	1.21	5.41	3.62	2.74	7.47	7.3	2.74	3.59	5.66	6.06	1.64
YDR431W	33.08	54.91	26.6	55.57	7.95	12.32	20.82	8.16	0	28.22	8.31	9.36	24.83	20.41	8.23	16.69	16.74	3.83	21.84	11.63	0	12.14	10.09	13.18		YDR431W	0	0	0	0	3.11	0	0	0	0	0	1.72	0	0	0	0	0	0	0	0	0	5.5	0	0	6.69
YDR432W	56.62	63.75	61.44	78.32	54.47	57.66	45.73	33.25	59.89	49.55	42.96	53.93	32.41	42.07	66.66	41.65	35.26	71.67	40.75	44.2	67.64	36.83	41.06	71.67		YDR432W	75.79	111.2	102.06	100.99	122.89	118.79	113.11	117.47	202.06	114.96	176.79	128.35	56.81	86.9	182.34	167	164.62	269.2	219.55	140.69	134.21	174.75	152.2	127.12
YDR433W	42.3	26.62	18.34	44.44	10.49	7.78	8.92	7.1	5.51	24.9	1.96	0	26.06	6.06	0	17.41	16.99	3.2	22.73	7.16	0	10.87	0	0		YDR433W	33.31	63.1	3.65	46.43	14.23	0	25.79	4.46	0	4.31	112.3	0	1.62	1.15	5.05	0	6.12	11.42	5.97	2.43	13.08	3.33	19.86	0
YDR434W	83.02	68.08	67.8	68.81	74.6	74.6	82.83	83.11	56.24	72.26	81.08	48.9	100.03	63.52	46.95	75.56	102.58	65.56	68.46	79.29	54.22	68.31	72.99	52.96		YDR434W	4.52	2.51	6.23	7.87	7.01	6.54	6.85	13.56	9.75	4.56	6.07	6.9	3.13	1.54	8.34	3.75	4.5	11.54	8.59	5.39	12.82	7.44	3.82	9.13
YDR435C	28.92	52.02	25.07	21.99	22.8	21.2	16.42	15.44	13.11	13.3	12.72	12.53	18.27	17.15	7.08	15.96	20.01	10.98	19.58	21.12	14.54	10.45	17.85	16.38		YDR435C	6.05	8.95	7.15	1.22	4.91	4.93	1.81	3.46	3.16	2.83	4.18	2.05	1.81	1.52	6.57	3.01	2.14	5.37	6.57	3.98	2.37	6.64	5.97	3.83
YDR436W	15.03	23.72	16.65	17.44	12.31	11.76	9.88	6.29	12.12	9.19	7.29	10.21	7.25	8.01	11.78	7.31	7.17	8.73	8.61	9.29	9.53	7.33	7.66	16.43		YDR436W	2.46	3.04	1.94	3.48	3.64	2.75	0.92	1.17	1.72	1.73	1.8	1.46	0.98	0.75	1.69	1.23	1.31	2.43	3.79	2.16	1.61	2.16	2.78	0.39
YDR437W	38.76	28.69	26.84	56.58	11.03	18.65	17.07	20.57	10.64	36.61	13.98	15.74	25.88	11.77	6.23	21.05	22.53	15.46	22.04	21.51	13.35	18.37	16.97	15.51		YDR437W	11.81	0	2.79	4.29	4.71	7.3	4.78	12.16	6.49	7.47	12.12	5.42	2.65	3.22	15.82	4.71	1.88	18.9	5.77	3.5	11.1	11.68	6	6.75
YDR438W	29.42	26.91	28.66	27.35	25.56	24.88	18.98	20.37	23.48	20.93	18.85	28.55	25.37	19.47	25.43	18.91	23.46	28.41	17.55	23.24	27.8	17.01	21.62	35.3		YDR438W	0	0	0.34	0	0.77	0.22	0	0	0	0	0.21	0	0	0	0.6	0	0	0.26	0	0	0.68	0	0.74	0
YDR439W	33.68	28.32	20.33	44.59	28.17	15.38	29.24	23.56	15.05	36.66	25.57	16.27	32.09	21.84	19.26	21.95	27.62	15.37	27.02	21.25	17.69	23.81	18.89	14.1		YDR439W	1.25	1.39	2.22	2.28	2.92	1.69	0.42	2.69	2.7	1.65	3.21	3.35	2.39	1	4.19	2.5	1	4.45	4.59	1.86	3.68	4.95	3.98	4.47
YDR440W	58.04	37.74	37.68	36.38	41.15	41.62	47.62	52.2	38.71	45.56	41.42	37.08	44.76	32.53	35.09	38.12	59.68	52.77	39.01	41.4	37.61	39.24	39.97	34.59		YDR440W	3.07	0.76	1.41	2.79	2.04	2.9	3.22	4.1	4.02	3.6	2.5	2.61	1	0.54	3.52	0.34	2.99	6.98	2.23	1.52	3.61	2.36	1.73	1.46
YDR441C	33.36	40.23	22.27	65.35	33.66	24.08	32.21	31.87	38.94	26.26	38.81	29.47	36.11	32.29	24.11	31.7	31.51	21.2	32.01	35.98	28.72	23.72	36.15	31.47		YDR441C	0	3.39	7.21	5.54	4.06	7.07	9.26	3.93	13.76	6.43	13.41	9.32	2.74	2.77	12.57	5.32	8.5	8.81	3.73	4.52	7.16	4.52	5.81	13.06
YDR442W	9.65	8.55	5.98	4.35	1.16	3.33	2.34	0	0	0	0	0	0	0	0	0	0	0	0	1.5	0	0	0	0		YDR442W	0	5.36	0	1.33	0.45	2.5	4.15	4.06	0	2.52	2.24	0.62	3.85	0	5.71	1.29	0	3.53	0	1.15	2.14	0	4.97	5.98
YDR443C	23.36	26.04	18.1	25.2	15.64	12.97	17.11	14.29	11.64	16.37	13.79	10.32	17.21	15.65	12.35	16.78	17.9	13.31	15.18	14.37	10.67	12.6	14.22	10.99		YDR443C	1.71	0.9	1	1.25	1.72	1.45	1.73	2.04	2.3	1.33	1.32	1.96	0.84	0.5	1.87	1.63	0.94	3.15	2.37	0.92	1.33	3.01	2.25	1.97
YDR444W	30.67	29.54	26.33	39.78	19.33	19	22.99	20.61	21.15	23.58	20.14	19.35	29.68	17.13	18	20.05	28.97	21.89	26.98	21.17	21.19	18.75	19.32	27.99		YDR444W	0.85	2.52	0.34	0.52	1.51	1.42	1.15	4.14	2.89	1.94	2.39	2.17	0.89	0.77	3.22	1.13	0.68	4.16	1.62	0.84	1	1.4	1.8	1.22
YDR445C	56.9	62.94	75.29	91.76	71.45	79.2	66.42	69.17	105.94	55.53	70.56	98.91	56.44	60.02	124.05	52.69	59.35	96.67	54.53	65.78	111.34	71.24	56.72	251.38		YDR445C	428	674.59	284.46	428.02	259.34	244.47	319.33	351.93	402.32	615.02	742.09	464.37	391.48	196.56	375.73	670.42	330.77	423.12	604.42	445.44	526.28	513.06	411.67	516.9
YDR446W	6.79	5.93	2.42	6.71	4.11	1.31	6.63	7.01	6.72	3.21	4.41	2.98	15.01	5.57	2.62	8.41	6.81	4.88	6.08	3.7	4.21	5.15	3.75	9.79		YDR446W	0	0	0	0	0	0	0	0	0	0	0.27	0	0	0	0.77	0	0	0.33	0	0	0	0	0	0
YDR447C	202.18	233.27	177.12	204.97	166.66	127.6	228.06	164.58	134.57	178.38	169.81	124.01	193.25	157.07	73.59	201.45	202.31	106.51	181.58	175.64	111.56	185.07	145.1	130.05		YDR447C	258.02	230.59	262.2	267.79	312.98	264.53	324.16	387.95	473.27	408.77	443.3	490.31	260.31	142.52	447.05	358.47	394.96	585.66	426.27	398.32	488.09	523.87	410.84	482.4
YDR448W	54.19	48.08	53.97	43.84	33.1	40.71	47.07	35.5	32.34	42.84	32	31.56	57.66	28.01	25.22	32.97	43.34	42.26	32.36	35.05	25.68	42.59	32.3	29.18		YDR448W	4.31	1.06	5.66	3.91	6.68	7.76	6.13	12.32	13.14	7.06	10.87	11.7	4.09	3.04	10.6	7.4	9.15	14.46	7.8	6.15	12.36	9.46	7.29	6.83
YDR449C	95.59	107.24	98.95	116.07	64.94	83	87.91	77.73	60.81	95.25	79.13	50.19	105.32	67.14	50.04	84.45	108.67	60.07	93.88	69.57	58.96	82.19	71.01	49.91		YDR449C	14.6	10.45	11.41	12.41	11.9	14.9	11.75	14.14	28.45	12.4	19.84	14.39	8.89	4.38	17.71	14.32	12.75	18.2	13.43	11.4	11.61	19.55	4.78	10.75
YDR450W	1647.31	1580.6	1871.77	1197.17	1732.29	1904.01	1886.84	2377.26	1393.52	2009.74	2138.97	1423.72	2880.25	1661.99	1072.45	1939.96	2630.2	1688.61	1938.06	2328.57	1436.4	1786.33	1942.84	1394.47		YDR450W	934	774.27	669.62	941.52	820.39	719.83	846	1067.76	983.35	867.32	827.74	1015.49	385.02	284.57	994.65	626.2	877.72	1154.91	966.31	846.7	1282.11	1194.23	910.61	1290.96
YDR451C	53.65	29.53	34.83	26.81	100.46	61.85	120.64	160.83	90.25	124.05	141.53	87.02	250.95	84.01	53.87	114.36	180.76	134.9	120.12	140.86	92.38	127.71	129.04	140.94		YDR451C	0.61	0	3.99	3.9	5.71	7.34	7.44	12.63	26.22	14.54	19.77	31.4	12.82	4.73	17.06	7.64	13.19	26.16	22.48	15.76	25.92	27.27	8.57	41.14
YDR452W	81.56	70.62	75.96	51.65	70.85	64.56	67.16	64.5	46.79	59.13	67.06	44.99	71.29	53.6	39.72	51.3	81.86	46.22	51.37	69.21	46.66	57.6	63.07	32.08		YDR452W	6.38	5.79	7.03	5.53	8.67	7.28	8.6	7.71	6.71	7.02	6.48	8.19	3.13	1.25	9.41	3.47	4.39	16.49	13.46	5.44	8.51	9.45	9.57	8.69
YDR453C	16.3	13.57	8.76	9.2	4.58	5.92	6	3.29	8.11	8.14	7.19	1.8	5.73	5.88	4.74	5.61	5.36	2.21	3.15	5.03	2.54	3.5	2.91	7.6		YDR453C	21.59	11.99	9.58	9.82	14.37	14.08	6.37	11.58	7.94	7.82	4.95	4.13	2.12	0.31	4.17	0.67	1.08	10.8	5.5	2	4.76	1.33	3.43	3.85
YDR454C	228.61	233.12	229.41	243.4	172.91	198.37	207.07	230.27	181.81	239.64	212.79	146.83	259.78	191.4	123.54	242.84	299.52	149.4	233.3	201.63	181.57	213	212.43	198.58		YDR454C	52.21	67.6	93.45	60.61	98.36	76.71	82.13	121.9	170.08	99.31	155.1	127.41	52.78	42.78	146.42	83.14	113.18	174.62	133.48	95.29	91.94	128.98	90.24	111.77
YDR455C	10.89	11.67	11.43	6.38	2.04	1.72	0	6.62	0	0	4.68	1.07	0	0	0	0	2.88	0	4.11	0	3.17	0	7.01	4.94		YDR455C	0	0	0	0	0	5.95	0	4.43	2.06	0	4.79	0	5.12	1.3	2.89	11.06	0	5.3	18.52	12.54	12.54	10.3	0	13.48
YDR456W	17.92	22.93	13.38	19.8	9.76	9.97	10.53	8.77	8.17	8.56	9.44	8.21	14.94	8.51	8.19	9.04	14.38	8.64	9.88	10.55	7.7	11.28	12.27	15.42		YDR456W	8.39	8.28	6.25	7.91	10.75	8.86	5.45	7.98	8.89	9	9.82	8.31	4.7	2.81	8.78	4.4	6.93	12.92	11.72	5.18	6.49	7.63	6.71	5.34
YDR457W	38.67	32.75	33.52	48.23	25.32	28.69	30.79	19.03	21.22	30.77	22.78	20.29	26.1	21.44	18.53	28	28.69	20.27	29.99	24.64	22.51	26.18	23.81	21.91		YDR457W	5.45	6.73	6.51	5.56	6.41	6.72	6.31	8.69	9.66	6.59	9.52	7.11	3.7	2.43	7.63	6.43	7.11	11.9	11.98	7.43	6.92	9.04	6.51	5.98
YDR458C	76.73	87.74	82.15	84.5	59.62	73.52	58.39	55.41	58.29	63.01	59.74	49.36	72.49	54.03	47.71	59.6	74.11	53.83	59.88	61.2	58.36	64.79	55.33	28.52		YDR458C	4.43	2.62	4.19	5.1	4.91	6.04	4.98	6.58	7.41	5.29	7.57	5.19	2.26	1.47	6.08	3.83	4.7	6.95	8.18	2.48	6.93	5.25	6	5.48
YDR459C	16.67	24.17	10.2	20.97	5.58	7.02	9.21	7.17	8.58	8.86	9.47	11.04	10.7	6.41	9.04	9.16	9.76	6.08	7.33	11.59	6.46	9.38	6.16	9.65		YDR459C	0.57	1.27	1.35	1.04	1.14	2.65	1.16	0.49	1.79	1.2	3.14	1.75	0.9	1.04	3.24	1.14	0.46	4.32	1.4	1.13	5.37	2.26	1.45	1.63
YDR460W	151.24	199.63	170.2	162.67	161.93	154.91	158.36	165.09	113.98	174.03	182.52	106.19	201.65	172.29	103.04	168.43	191.05	112.29	151.25	160.2	113.69	153.24	165.02	89.97		YDR460W	4.14	9.19	6.12	6.27	8.72	6.66	5.58	8.88	10.29	4.73	11.88	8.44	3.1	2.98	6.04	3.1	4.95	13.19	9.56	4.77	8.1	2.73	3.51	7.88
YDR461C-A	347.46	403.5	421.05	255.96	431.45	260.05	329.56	272.94	349.87	300.84	288.28	296.33	220.8	336.31	372.1	201.27	172.49	259.81	209.91	249.83	299.13	237.94	296.62	228.48		YDR461C-A	10.59	0	18.78	0	7.04	16.36	28.57	36.34	4.15	5.58	7.76	40.46	7.14	9.61	5.46	5.28	8.44	42.36	34.51	10.47	24.87	10.47	40.35	15.12
YDR461W	0	0	0	0	0	0	0	0	0	0	0	0	0	0	0	0	0	0	0	0	0	0	0	0		YDR461W	0	0	0	0	0	0	0	0	0	0	0	0	0	0	0	0	0	0	0	0	0	0	0	0
YDR462W	173.25	234.24	252.39	163.74	240.18	231.12	202.86	201.62	218.96	171.07	214.75	205.79	203.05	209.83	218.21	186.02	207.66	215.51	176.3	272.67	197.28	168	229.6	208.71		YDR462W	6.48	14.39	11.49	11.78	10.06	20.02	10.2	7.41	18.64	6.83	21.37	11.55	5.82	5.39	18.92	19.39	13.76	33.6	35.2	18.15	7.61	17.08	24.69	33.92
YDR463W	106.05	125.04	121.47	116.45	94.72	110.83	87.52	79.77	94.01	94.39	86.06	89.12	83.69	78.93	89.49	91.22	92.68	94.13	87.05	97.85	88.6	94.42	95.23	87.54		YDR463W	18.28	17.27	13.79	17.67	16.55	20.57	13.11	13.68	22.58	15.98	18.95	17.83	7.34	5.74	20.23	14.15	14.25	31.8	20.59	14.79	15.07	21.14	12.84	22.2
YDR464C-A	0	0	0	0	0	0	0	0	0	0	0	19.62	0	0	13.5	0	0	0	0	0	0	0	0	0		YDR464C-A	0	0	0	39.56	0	0	0	0	3.82	0	0.86	0	0	0	0	9.34	12.19	0	0	0	0	3.5	0	19.87
YDR464W	63.59	49.18	55.81	98.2	49.79	41.57	70.21	47.5	37.23	68.41	56.63	37.24	66.09	49.8	32.07	64.33	59.45	44.76	65.63	48.72	40.99	56.43	48.19	31.17		YDR464W	1.93	1.72	3.05	2.06	2.91	2.34	3.91	3.43	6	4	5.14	4.04	2.26	1.11	3.98	3.62	4.36	5.15	2.31	3.05	3.33	6.35	1.31	2.86
YDR465C	97.74	140.19	104.46	171.07	91.13	112.02	105.48	82.06	76.8	119.59	104.79	80.01	107.36	113.75	94.32	116.66	107.55	75.32	115.1	97.72	87.2	119.61	99.77	83.06		YDR465C	12.72	15.82	10.83	17.11	10.83	19.26	13.73	22.26	25.55	12.6	22	16.33	7.89	9.82	20.19	17.25	16.21	23.52	18.66	13.08	14.94	18.11	10.99	7.99
YDR466W	59.36	73.07	57.81	52.66	45.7	47.41	40.8	37.81	37.88	41.27	41.23	34.13	39.23	35.01	38.35	37.98	48.65	33.27	35.63	43.35	34.83	39.28	41.57	30.03		YDR466W	1.73	4.74	2.16	1.35	3.46	3.39	2.92	5.63	3.53	2.72	3.41	2.14	1.61	1.17	4.35	2.01	1.9	4.13	5.66	3.33	5.33	4.5	2.44	4.84
YDR467C	54.94	59.26	39.29	39.81	20.59	28.38	24	29.54	2.73	34.49	15.04	8.81	42.35	27.38	10.61	34.79	41.02	10.05	51.82	47.31	9.4	22.95	37.98	26.66		YDR467C	7.64	8.4	4.38	0	1.23	5.7	1.5	0	4.05	1.39	3.15	11.93	2.02	1.48	2.48	0	2.42	7.67	0.77	2.42	7.65	10.28	9.54	0
YDR468C	81.57	70.29	78.48	73.53	126.45	84.83	121.1	159.15	90.99	108.15	146.72	73.33	124.55	121.15	78.13	150.55	106.89	87.28	99.82	130.22	86.89	124.9	136.54	69.88		YDR468C	11.12	0	7.23	8.08	9.61	4.72	4.5	14.31	8.72	10.54	11.81	9.35	5.25	3.28	4.58	4.99	5.31	16.31	9.96	8.24	9.14	13.19	8.47	14.28
YDR469W	299.44	272.77	306.72	244.93	387.07	320.23	445.16	575.37	323.69	427.88	531.16	278.64	569.59	425.7	267.05	487.24	495.88	422.26	431.38	434.73	336.23	411.46	447.09	289.72		YDR469W	11.26	3.57	4.76	11.69	6.42	8.7	4.34	9.66	10.73	8.47	5.89	8.6	7.23	1.1	14.92	4.01	15.38	16.44	15.73	10.33	22.67	25.44	18.39	11.48
YDR470C	29.91	36.37	25.57	21.66	19.72	24.09	17.96	18.85	14.56	17.74	21.28	19.38	21.56	19.87	16.32	17.76	24.07	17.18	21.2	18.73	15.21	17.11	22.92	12.51		YDR470C	2.02	2.69	2.63	2.57	4.3	2.96	3	4.51	2.38	2.13	2.07	2.47	1.45	1.47	3.12	1.81	2.57	6.1	3.95	4.59	3.32	5.19	3.08	1.15
YDR471W	821.39	928.59	1097.7	770.17	1115.16	982.07	1289.94	1203.77	1180.86	953.4	1151.9	1163.67	1138.72	1162.18	1406.32	973.46	822.72	1386.68	1083.32	1248.91	1094.42	1004.04	1100.79	1119.02		YDR471W	426.58	302.43	313.94	387.38	441.19	325.66	389.07	475.38	533.89	366.99	539.97	597.83	237.55	205.27	572.65	399.94	515.81	764.24	762.52	452.77	587.91	789.44	627.02	656.78
YDR472W	32.87	31.56	29.59	36.86	26.14	17.06	24.77	26.82	23.73	30.7	29.26	17.82	36.66	25.23	24.92	28.88	29.62	23.2	25.51	30.86	22.13	25.91	32.01	29.65		YDR472W	6.48	7.2	7.19	2.95	5.39	8.45	4.37	8.34	15.9	8.97	13.66	8.05	4.55	2.94	13.36	9.29	10.33	16.93	12.54	7.61	10.47	14.42	6.18	6.94
YDR473C	74.48	59.28	63.12	79.41	79.93	67.07	85.97	77.32	58.41	82.39	79.13	47.46	86.33	71.57	51.82	92.14	84.2	60.4	79.49	77.23	53.08	70.62	69.36	48.37		YDR473C	2.62	0	3.1	3.57	2.33	2.53	2.95	4.12	4.63	1.61	4.16	2.34	0.39	0.69	4.5	2.83	3.48	5.63	1.78	1.08	2.57	0.86	3.33	3.12
YDR475C	42.59	40.73	38.67	44.23	29.92	34.73	27.81	24.03	27.45	35.4	23.69	25.08	29.07	22.63	23.51	25.07	31.12	25.98	29.94	27.83	26.23	29.15	26.41	31.23		YDR475C	3.89	2.42	1.8	1.78	2.89	3.19	2.64	4.29	3.5	2.29	4.3	2.83	1.27	1.14	3.36	1.41	2.25	5.8	2.66	2.47	2.04	4.3	3.87	4.66
YDR476C	20.27	27	24.36	23.45	15.1	15.6	8.03	13.55	20.87	10.53	10.53	14.81	7.07	11.08	21.49	11.23	9.28	15.46	6.48	15.18	9.42	7.69	8.78	14.6		YDR476C	25.58	27.15	36.81	21.22	37.71	32.2	35.24	27.66	37.95	24.6	26.07	27.19	11.24	16.15	57.85	24.95	30.11	84.49	66.12	24.72	31.33	40.66	36.72	55.55
YDR477W	54.24	61.8	57.49	66.16	42.99	42.24	33.33	29.66	44.33	42.53	33.47	36.85	32.18	33.86	40.13	33.04	32.34	33.04	43.84	41.03	38.62	32.76	36.6	38.19		YDR477W	11.5	17.25	11.76	11.01	12.81	15.96	9.85	12.53	21.82	15.06	19.35	16.62	6.63	5.29	17.45	11.78	12.38	22.37	27.34	15.51	10.58	18.43	15	11.09
YDR478W	157.24	142.53	142.42	163.91	147.28	164.43	156.65	137.54	130.79	145.37	137.7	99.22	179.5	124.2	134.32	131.89	174.32	132.66	156.59	152.99	122.69	149.38	132.74	129.72		YDR478W	9.31	2.95	6.29	7.25	5.31	6.68	8.97	18.25	9.91	3.5	5.36	11.18	3.88	3.02	7.54	7.96	4.24	8.27	13	5.91	15.61	19.71	1.69	9.49
YDR479C	36.93	43.98	36.91	37.2	37.38	28.49	33.9	21.5	33.61	28.59	25.64	29.1	25.26	28.32	29.49	22.73	26.67	33.06	25.68	28.84	31.61	26.2	27.22	26.07		YDR479C	1.08	4.01	1.92	1.97	2.64	2.23	1.95	1.86	2.69	1.14	2.38	1.38	0.81	0.66	2.23	2.16	2.88	3.85	2.94	0.89	2.12	1.78	3.21	1.03
YDR480W	51.63	30.39	40.55	30.54	65.08	51.64	72.29	100.62	49.86	60.7	72.12	46.07	87.34	49.45	40.29	52.45	83.23	85.66	42.31	75.37	50.28	52.66	66.38	50.74		YDR480W	2.74	0	4.86	3.11	3.19	2.64	6	9.99	12.09	6.85	7.27	10.46	3.69	0.62	10.23	1.71	6.54	15.52	5.58	4.74	6.43	6.77	1.74	11.73
YDR481C	32.35	31.57	30.02	49.7	26.17	21.94	29.17	21.35	19.84	32.45	20.85	23	26.15	19.75	18.26	24.48	21.84	34.29	25.47	21.44	18.91	22.84	20.75	26.11		YDR481C	16.21	21.9	13.96	13.77	16.17	16.46	16.63	20.56	25.85	18.93	24.01	16.69	6.89	4.48	31.59	13.53	15.16	46.19	23.82	12.19	16.55	16.37	20.59	18.11
YDR482C	313.28	417.72	392.43	413.94	481.43	455.25	468.58	407.44	353.64	383.64	439.05	339.08	382.99	507.71	496.01	407.56	375.21	538.39	431.05	431.77	369.54	352.3	443.73	339.67		YDR482C	7.6	22.49	10.48	11.51	13.47	18.58	10.25	17.35	19.87	10.67	19.48	21.28	6.83	12.07	20.87	16.41	16.14	56.27	30.94	30.03	11.89	32.54	19.3	14.46
YDR483W	93.8	109.22	90.82	106.81	58.83	77.63	78.08	56.6	62.59	86.28	51	54.92	85.73	59.49	41.14	69.54	67.35	63.96	74.81	63.77	62.18	75.28	61.89	53.6		YDR483W	64.17	88.38	83.35	74.06	81.61	87.18	71.69	100.44	116.34	83.15	106.03	82.31	40.1	28.81	107.4	69.59	74.61	147.78	104.54	59.24	72.59	76.84	77.33	81.56
YDR484W	55.65	62.36	46	46.39	40.84	43.27	43.25	44.4	35.66	44.58	44.25	29.19	52.85	36.06	32.84	41.13	50.52	39.09	44.31	41.6	36.35	41.31	37.63	25.3		YDR484W	2.76	4.08	2.9	1.95	2.85	2.72	2.07	1.84	4.45	4.36	3.7	2.81	1.38	0.63	2.37	3.36	2.93	5.45	4.99	3.03	1.44	4.85	2.34	1.75
YDR485C	85.22	95.66	85.72	97.58	64.43	67	72.42	58.52	61.36	74.71	71.39	53.31	70.23	60.82	52.88	76.82	83.94	51.6	70.47	62.54	55.54	62.89	59.9	53.3		YDR485C	3.63	2.68	2.72	1.76	3.22	3.83	3.59	2.07	4.55	2.42	3.37	2.22	1.41	1.21	4.73	2.53	2.7	5.26	3.94	3.34	3.41	3.11	0.61	2.42
YDR486C	321.47	332.15	402.3	271.64	364.57	396.07	373.76	339.36	360.95	357.22	348.9	328.17	390.8	328.2	332.32	345.04	331.42	382.54	369.48	339.03	344.03	299.92	332.09	274		YDR486C	15.09	7.18	12.11	14.69	15.77	11.24	18.9	23.12	13.11	7.38	17.77	8.24	5.57	3.91	15.55	8.6	17.17	27.78	18.44	17.58	17.72	23.44	15.06	23.08
YDR487C	165.1	161.01	142.47	151.06	132.76	129.05	153.92	117.57	147.62	140.5	117.08	121.92	147.69	110.1	142.29	122.64	149.33	141.57	149.94	138.68	118.75	138.91	120.77	171.67		YDR487C	63.07	41.18	53.37	59.56	66.61	64.94	81.72	91.23	87.8	68.4	80.18	73.7	26.4	24.7	78.36	67.2	61.06	129.69	103.76	63.54	78.4	108.77	83.24	86.49
YDR488C	13.58	10.74	10.41	11.44	8.96	6.95	12.79	9.98	9.91	5.84	8.26	9.55	8.8	4.93	8.61	5.15	8.54	22.21	7.48	10.3	6.39	8.8	7.59	15.92		YDR488C	3.77	0.84	3.12	3.77	1.76	3.2	6.11	5.18	5.48	3.58	3.87	4.61	1.36	0.86	6.8	0.94	5.41	13.24	3.99	2.24	3.54	5.59	3.83	4.85
YDR489W	35.33	31.65	28.17	44.92	21.94	26.39	35.15	23.38	20.85	19.26	18.26	20.56	22.63	20.66	19.65	20.16	22.99	25.87	19.79	17.88	15.98	20	18.84	22.43		YDR489W	6.94	1.71	4.56	10.52	9.24	7.75	5.2	9.27	15.74	8.54	10.17	5.89	3.47	2.63	14.71	6.15	6.14	19.2	8.8	3.43	8.15	6.86	4.9	6.61
YDR490C	42.22	55.55	39.02	48.57	37.61	42.62	29.66	28.15	30.63	31.21	30.39	28.18	34.25	29.16	24.55	30.06	36.71	32.12	32	31.36	34.85	31.33	31.46	33.06		YDR490C	1.51	0.56	2.23	3.43	5.19	3.5	0.85	3.89	3.26	2.26	3.6	1.35	1.02	0.69	3.89	1.63	1	3.47	5.95	2.99	1.48	4.23	1.92	2.88
YDR491C	69.14	68.82	85	194.07	28.36	23.76	73.27	38.37	40.69	121.28	40.62	49.34	61.91	33.74	33.32	77.24	48.79	32.5	117.94	35.88	32.31	96.77	45.4	37.28		YDR491C	1.81	0	1.07	3.28	1.2	4.88	0	1.55	5.67	1.9	7.28	0	2.84	2.46	3.72	7.2	4.32	9.63	7.36	7.14	12.73	3.57	0	10.31
YDR492W	16.36	12.38	12.56	49.64	4.18	8.02	13.3	7.35	5.81	26.05	7.5	6.1	16.66	6.57	4.95	15.05	9.23	6.33	18.87	4.66	4.64	13.99	7.58	7.26		YDR492W	14.08	23.44	14.56	21.11	10.3	23.92	13.76	27.77	101.32	20.76	70.12	41.94	12.18	11.82	38.43	29.48	14.57	38.78	8.6	10.78	26.44	21.56	7.15	37.17
YDR493W	99.67	111.43	81.91	120.99	76.6	64.39	100.3	61.79	57.42	73.73	56.12	42.8	88.65	60.96	45.68	56.32	66.84	85.06	121.27	65.84	57.61	87.24	65.91	103.31		YDR493W	6.12	6.79	23.51	11.12	10.17	16.54	30.94	13.12	13.2	12.89	20.17	9.35	3.44	3.47	17.34	12.2	19.49	20.39	14.95	9.07	32.33	12.09	7.77	17.47
YDR494W	86.19	121.66	102.15	107.37	95.97	91.05	99.8	91.64	76.61	90.91	108.04	81.88	102.89	95.48	79.14	96.39	101.68	92.22	89.05	101	74.71	93.32	98.56	51.49		YDR494W	4.77	5.3	3.88	1.63	5.56	3.92	2.82	5.63	6.09	1.89	6.12	4.56	1.88	1.76	6.15	4.46	8.55	9.28	7.78	5.31	4.2	4.13	6.06	4.26
YDR495C	59.68	65.76	49.34	63.12	45.05	49.41	50.9	51.85	27.73	46.41	56.85	32.56	54.72	46.7	24.42	51.52	57.73	34.48	50.24	47.09	32.49	42.88	47.56	19.42		YDR495C	0.93	0	1.1	0.68	1.86	1.44	0.88	1.92	1.98	1.28	1.78	1.28	0.46	0.59	1.35	1.21	0.89	2.16	2.13	1.01	1.75	0.92	1.42	1.07
YDR496C	130.93	167.81	151.94	231.51	110.78	115.5	151.69	114.11	113.92	178.42	153.41	111.42	148.82	157.14	126.19	175.43	124.1	112.1	182.47	131.64	110.79	153.82	129.55	96.65		YDR496C	23.3	26.52	25.96	22.53	22.84	29.76	24.77	35.1	66.9	24.55	62.03	29.67	16.31	16.68	49.09	38.87	30.93	47.12	29.44	27.01	31.21	39.26	13.28	20.46
YDR497C	93.77	242.52	150.96	190.19	101.47	125.58	93.94	72.97	103.17	124.14	102.85	102.19	92.19	102.29	111.44	93.53	84.85	85.67	130.07	80.24	111.76	102.58	101.62	78.49		YDR497C	26.32	144.22	39.42	30.29	50.9	55.56	36.47	42.89	88.46	35.12	69.03	37.68	19.49	16.29	56.78	31.04	30.34	59.55	36.57	31.43	36.34	30.93	35.86	32.53
YDR498C	64.53	66.73	47.31	59.91	47.61	42.37	41.97	39.26	40.86	44.94	37.79	35.89	42.39	38.38	44.39	43.21	46.99	34.06	38.2	42.98	38.17	41.75	44.27	33.34		YDR498C	3.89	2.47	3.61	7.57	7.02	4.72	7.49	9.53	11.76	6.14	5.7	10.18	2.75	1.76	10.59	3.88	4.87	17.03	11.31	6.31	6.52	6.04	4.94	9.51
YDR499W	45.4	41.28	39.48	40.83	35.58	34.5	40.27	35.96	25.84	35.64	32.47	26.21	44.81	28.04	19.55	33.51	49.55	34.92	32.89	34.27	27.29	33.99	31.41	17.24		YDR499W	1.55	0.57	1.07	1.18	1.03	1.6	1.57	1.33	1.73	1.09	1.42	1.38	0.76	0.23	1.73	1.16	1.86	3.45	2.11	0.64	0.91	2.56	0.99	1.11
YDR500C	3399.23	4245.57	4849.12	3313.92	8300.77	7066.78	8011.79	8604.88	8296.24	5426.11	7666.88	8778.71	6528.34	8819.1	10575	6270.2	5533.8	8245.85	5906.86	8692.85	8514.13	6465.64	7919.27	7495.12		YDR500C	716.99	658.96	755.13	877.28	916.18	866.01	814.91	1043.91	1075.19	1018.24	922.49	1177.53	484.27	417.55	1258.25	787.73	1228.01	1469.9	1548.72	1182.3	1320.64	1712.64	1557.31	1492.52
YDR501W	20.2	10.37	12.88	8.85	25.96	24.79	38.51	51.91	30.23	20.33	35.28	26.57	35.57	24.83	19.04	16.78	48.45	73.13	20.76	34.13	33.9	23.08	33.92	21.06		YDR501W	0.77	0	1.83	1.06	2.32	2.24	4.7	10.3	9.72	6.12	5.96	7.4	1.39	0.18	7.98	1.35	5.24	18.07	3.78	1.72	4.09	0.77	3.93	1.11
YDR502C	17.15	20.51	17.52	25.8	18.56	20.39	11.07	11.05	17.87	14.3	13.43	18.44	13.3	6.67	12.16	9.31	15.17	17.38	9.68	14.72	14.78	13.87	13.23	20.41		YDR502C	6.14	9.79	19.67	5.97	30.07	22.51	11.79	28.2	33.94	12.2	17.72	23.85	12.27	2.79	19.22	6.41	11.32	22.43	7.9	13.8	18.75	24.35	9.47	20.78
YDR503C	38.52	36.1	32.24	28.05	44.49	37.07	48.86	45.93	36.18	34.93	39.52	34.92	39.73	36.85	28.96	29.12	40.64	60.15	29.57	45.84	49.35	36.53	38.86	26.17		YDR503C	5.07	3.75	7	5.38	8.43	6.53	5.7	17.41	8.62	7.13	10.84	5.17	2.09	0.58	14.37	2.11	6.73	24.8	10.33	4.6	5.96	5.85	13.96	7.24
YDR504C	48.88	13.18	11.61	50.28	21.85	5.02	36.56	58.78	17.18	44.33	45.71	19.06	58.63	21.38	20.1	42.48	72.73	37.43	30.02	30.78	29.63	22.25	18.49	13.42		YDR504C	0	0	0	0	0	0	0	0	1.12	1.51	0	0	0	0	1.47	2.85	0	1.27	2.33	0	0	0	0	4.08
YDR505C	40.11	66.27	48.53	41.33	31.46	31.91	24.14	24.32	28.18	27.41	26.92	25	25	23.65	23.97	23.1	27.92	24	23.6	28.05	24.84	21.82	28.91	24.96		YDR505C	3.64	3.03	5.51	5.79	7.26	6.06	5.52	5.07	6.51	4.91	5.45	5.91	2.1	1.7	6.91	3.97	3.99	10.81	9.82	5.51	6.14	6.97	5.78	4.22
YDR506C	20.44	23.82	13.98	18.29	14.35	13.97	8.85	10.42	9.52	8.12	10.2	9.96	10.8	9.92	10.85	10.23	14.46	8.24	9.1	12.51	11.02	10.96	12.84	10.67		YDR506C	0.65	1.44	1.35	0.89	3.24	2.89	1.75	3.35	1.4	0.69	1.55	1.99	0.8	0.59	2.18	0.49	1.29	2.74	3.18	1.77	0.38	2.25	1.24	0
YDR507C	102.66	29.29	74.58	30.67	95.4	78.31	146.05	155.22	73.57	89.84	106.75	74.12	81.12	81.42	51.96	72.79	132.33	138.81	86.35	110.6	78.52	79.86	102.96	43.96		YDR507C	3.77	1.46	7.36	6.7	9.92	7.09	14.92	14.76	12.15	14.5	9	11.52	3.13	1.64	17.39	2.86	10.57	33.93	17.09	8.26	6.35	7.13	12.69	4.21
YDR508C	68.86	118	91.52	135.63	66.17	65.92	73.03	59.86	68.41	82.18	71.15	66.48	64.18	76.75	68.21	73.75	66.95	52.38	91.1	70.94	60.95	67.18	78.06	66.39		YDR508C	59.42	99.6	48.4	52.29	45.83	52.08	46.82	60.81	103.43	54.12	107.31	61.97	27.06	26.18	82.06	60.42	47.6	93.91	68.58	47.32	43.4	52.44	49.97	50.46
YDR509W	143.72	241.21	189.79	272.12	41.77	96.16	100.22	45.41	51.5	200.47	81.21	54.28	64.85	54.02	46.56	87.08	111.06	20.34	175.1	55.74	75.81	136.9	80.08	50.7		YDR509W	64.11	0	2.54	42.52	3.05	11.13	9.04	19.71	27.01	17.12	24.72	23.34	22.17	9.18	15.43	46.77	28.24	40.32	43.72	35.11	84.99	48.79	88.95	110.71
YDR510C-A	0	0	0	0	0	0	0	0	0	0	0	0	0	0	0	0	0	0	0	0	0	0	0	0		YDR510C-A	0	0	0	0	0	0	0	0	0	0	0	0	0	0	0	0	0	0	0	0	0	0	0	0
YDR510W	449.65	492.87	529.74	373.84	319.05	394.73	373.8	280.79	401.08	374.67	321.96	296.56	429.97	271.02	325.85	296.69	391	440.88	397.91	323.43	284.07	333.38	358.77	338.69		YDR510W	103.88	131.77	102.35	80.91	98.68	87.86	120.08	127.3	230.9	179.8	233.73	238.1	115.59	41.54	178.38	133.17	157.58	243.99	217.59	146.64	180.04	224.87	113.08	218.88
YDR511W	91.48	126.62	101.54	71.6	88.51	77.74	94.17	74.45	62.64	76.3	83.31	59.05	104.11	76.3	50.38	82.06	94.24	57.56	75.99	98.19	78.55	90.11	97.36	73.37		YDR511W	2.61	11.58	13.87	4.74	12.14	13.09	8.79	4.47	13.3	17.86	10.51	1.99	2.34	5.33	21.49	2.6	26.99	37.07	19.11	10.31	15.31	30.92	0	3.72
YDR512C	171.79	205.8	190.59	103.22	194.44	249.23	153.09	183.31	123.02	180.98	194.77	127.51	181.9	165.22	106.98	179.12	219.45	147.03	177.51	195.63	144.71	181.68	197.85	140.09		YDR512C	11.6	12.88	12.86	5.27	10.61	14.56	7.82	4.98	3.98	6.11	3.19	6.65	2.93	4.61	11.21	8.68	11.55	14.18	30.71	10.03	3.41	12.9	36.83	6.21
YDR513W	235.47	291.96	276.44	143.73	271.83	312.74	233.51	212.01	260.93	209.21	250	266.33	190.23	231.95	227.45	192.91	182.27	284.19	222.46	263.21	301.54	206.09	230.01	210.93		YDR513W	161.29	136.15	118.18	169.26	203.93	115.78	78.12	116.92	79.3	57.44	89.86	62.48	25.52	26.29	92.45	62.29	124.83	125.17	179.49	94.28	77.35	121.23	193.29	71.33
YDR514C	19.54	16.8	14.05	40	16.49	12.96	21.59	15.15	7.93	17.45	17.5	8.44	23.58	14.2	13.36	20.07	25.84	15.2	17.73	17.13	11.13	20.44	18.81	16.64		YDR514C	6.76	4.69	4	2.69	3.93	3.75	3.42	4.71	9.44	4.23	8.05	4.84	2.56	2.11	6.53	4.42	3.03	9.01	6.19	3.13	5.46	7.1	3.76	4.22
YDR515W	68.56	70.64	61.5	67.64	47.27	45.4	55.48	44.27	35.73	54.11	53.34	38.8	59.13	44.03	38.16	61.22	58.39	39.69	54.43	46.87	37.43	42.74	41.83	25.58		YDR515W	0.92	2.05	2.73	2.94	3.38	3.03	3.74	2.78	3.99	3.9	3.22	1.77	0.52	0.31	4.76	3.46	1.1	5.55	3.01	2.51	2.17	5.94	5.28	5.28
YDR516C	15.91	21.58	14.16	17.48	15.67	15.3	11.28	8.76	10.97	16.42	14.17	10	7.46	10.11	10.34	9.16	8.54	10.29	8.52	13.1	15.67	9.12	10.2	19.42		YDR516C	7.71	15.32	10.8	7.38	11.61	6.9	11.77	10.79	9.87	10.26	14.42	13.02	4.92	1.75	17.15	5.46	9.37	27.42	22.15	5.21	12.39	9.63	21.13	13.33
YDR517W	49.28	52.02	48.54	48.54	39.06	42.88	32.93	25.04	52.69	32.19	29.62	49.44	24.6	26.15	46.49	30.06	31.99	61.15	34.21	34.76	42.79	33.31	35.94	55.58		YDR517W	4.03	12.77	9.52	16.21	20.28	15.33	13.19	20.23	17.83	20.31	18.12	21.54	5.82	4.44	26.38	10.9	10.54	36.56	28.59	13.64	15.54	31.27	16.8	17.24
YDR518W	106.88	99.1	100.46	79.21	126.47	102.76	158.22	242.95	94.43	132.47	168.72	85.87	165.21	141.79	75.48	140.57	154.85	135.43	121.13	145.32	88.99	114.75	157.08	55.69		YDR518W	10.94	7.8	12.93	13.49	13.51	13.42	22.39	34.51	27.27	26.55	23.46	23.88	9.74	4.17	27.77	8.57	18.67	57.97	21.64	9.46	14.68	15.44	15.87	20.07
YDR519W	143.66	128.28	127.38	115.73	138.63	128.8	143.53	167.56	79.85	141.68	133.36	89.41	200.44	135.6	68.95	145.88	174.03	107.68	109.24	143.57	97.75	142.23	130.94	95.01		YDR519W	17.73	28.11	19.46	23.01	35.37	34.23	44.4	43.45	51.66	41.36	41.74	34.83	20.48	15.52	56.1	37.88	24.2	95.65	53.63	31.28	20.81	40.04	25.73	54.22
YDR520C	30.04	24.15	22.27	31.05	14.98	16.82	19.46	13.12	12.8	20.68	12.54	14.38	22.16	13.5	15.73	21.9	22.75	11.94	17.53	17.23	12.32	17.05	12.49	13.83		YDR520C	1.25	0.55	1.77	0.45	1	1.93	1.52	1.28	2.64	1.32	1.67	1.53	0.75	0.34	1.16	0.89	0.8	2.55	2.08	2.16	2.35	1.48	0.95	1.07
YDR521W	181.17	205.3	235.3	188.35	284.52	258.02	267.77	282.71	202.22	245.29	329.42	214.94	278.26	320.36	221.44	289.77	312.36	213.24	251.15	272.17	224	230.26	319.91	166.51		YDR521W	0	0	0	0	0	0	0	0	0.01	0	5.26	0	1.41	0	0	5.45	0	0	2.46	2.91	0	0	0	0
YDR522C	5.52	7.27	3.61	9.14	2.57	1.42	2.92	2.53	1.21	3.83	3.11	1.35	8.14	2.01	2.13	3.84	4.17	0.99	4.24	3.34	2.28	3.49	3.19	3.41		YDR522C	0	0	0.24	0	0	0.31	0	0	0.16	0.64	0.15	0.31	0.18	0	0	0.2	0.32	0	0	0	0	0	0	0
YDR523C	11.83	24.18	15.17	38.61	5.11	3.64	9	4.2	4.05	15.02	5.65	5.54	8.66	9.31	7.3	10.86	4.79	3.74	11.62	4.13	4.69	7.9	5.37	5.07		YDR523C	0	0	0	0	0	0	0	0	0	0	0.15	0	0	0	0	0	0	0	0	0.21	0	0.41	0	0
YDR524C-A	0	0	0	0	0	0	0	0	0	0	0	0	0	0	0	0	0	0	0	0	0	0	0	0		YDR524C-A	0	0	0	0	0	0	0	0	0	0	0	0	0	0	0	0	0	0	0	0	0	0	0	0
YDR524C-B	2287.86	3251.72	2386.4	2468.78	1608.96	1914.36	1877	1264.41	2691.43	2591.13	1441.31	2388.06	1120.55	1373.54	3128.44	1337.38	1451.35	1597.18	2250.43	1378.9	2249.96	1906.18	1782.22	2543.38		YDR524C-B	6664.49	9386.12	5475.07	6932.57	6662.78	7036.57	8987.31	9797.2	11655.3	10084.2	10218.7	11693.3	5819.14	5110.92	11779.1	11399.5	13067.6	14939.3	18494.3	12500.7	20991	21393.1	21041.7	24764.4
YDR524C	89.52	92.53	84.16	102.33	58.57	68.32	73.88	58.39	42.6	84.92	66.14	49.36	79.45	49.56	45.37	64.87	86.28	46.74	78.49	55.2	47.44	65.12	56.25	44.48		YDR524C	5.93	2.82	3.25	2.69	4.79	3.11	4.28	2.91	6.48	3.35	5.12	3.88	2	1.35	7.42	3.8	6.07	9.41	10.69	5.23	4.47	6.28	2.15	4.23
YDR524W-C	0	0	0	0	0	0	0	0	0	0	0	0	0	0	0	0	0	0	0	0	0	0	0	0		YDR524W-C	0	0	0	0	0	0	0	0	0	0	0	0	0	0	0	0	0	0	0	0	0	0	0	0
YDR525W-A	106.16	92.9	99.01	109.69	80.03	136.21	55.48	46.36	108.29	66.85	32.82	133.03	54.88	69.08	97.45	72.47	39.66	81.65	64.67	55.1	146.23	76.69	47.8	145.69		YDR525W-A	44.38	73.89	78.71	50.41	125.43	85.68	67.33	85.66	178.43	46.76	125.98	84.77	29.91	47.84	131.46	94.03	79.53	123.25	99.41	71.26	65.13	76.75	98.63	47.51
YDR525W	11.97	13.53	16.39	22.19	10.29	10.63	17.96	12.66	15.17	6.96	9.56	8.07	18.56	12.58	24.84	21.59	11.23	16.52	18.84	11.7	22.82	20.95	14.51	18.95		YDR525W	0	0	0	0	0	0	0	0	0	0	0	0	0	0	0	0	3.22	1.8	0	0	0	0	0	0
YDR526C	54.48	42.97	26.02	77.66	2.96	29.22	18.55	4.98	5.27	41.97	12.22	10.67	23.01	7.96	4.83	15.7	26.63	0	21.97	9.73	11.61	18.1	13.31	7.8		YDR526C	13.86	6.53	2.8	7.76	6.71	8.03	0	2.55	8.55	7.29	10.81	4.44	5.71	3.13	5.38	6.11	8.19	11.91	18.36	9.74	25.92	32.92	13.01	32.93
YDR527W	179.22	194.95	202.07	252.62	199.63	221.87	225.32	224.71	179.51	236.09	236.18	173.86	247.84	230.01	171.76	260.04	253.1	183	233.56	221.94	181.21	240.39	223.6	144.69		YDR527W	6.55	1.56	8.53	9.7	10.93	12.09	10.51	15.58	19.04	15.64	16.75	18.4	5.93	4.17	21.8	16.88	8.92	20.4	13.24	10.7	10.9	14.41	5.84	7.51
YDR528W	161.38	57.41	146.47	46.38	78.07	104.68	128	112	106.66	101.9	77.35	92.99	81.75	82.62	110.04	64.15	75.04	104.06	86.84	76.55	98.91	83.96	78.64	34.24		YDR528W	8.39	0	6.42	5.83	10.5	6.67	8.32	10.16	10.26	7.54	5.96	6.03	2.22	2.8	6.61	3.2	6.68	13.59	8.84	3.66	5.79	4.87	5.01	1.41
YDR529C	561.2	752.18	717.23	407.93	433.41	644.76	445.11	436.39	442.48	554.07	465.53	388.79	560.05	379.42	344.26	487.61	640.94	381.32	527	473.58	428.26	457.33	505.4	338.12		YDR529C	54.3	82.56	101.49	44.19	121.76	106.05	69.45	120.26	103.25	75.36	74.4	87.44	37.93	25.97	117.91	68.47	75.19	141.12	132.84	77.75	83.98	113.1	69.03	81.67
YDR530C	55.11	64.57	57.88	65.98	37.77	35.15	38.13	30.05	32.14	43.86	34.57	30.32	41.53	29.61	22.68	33.49	32.93	28.33	42.77	29.52	29.42	42.27	29.76	36.32		YDR530C	5.44	10.56	5.62	9.88	6.78	6.56	9.16	4.66	10.39	4.3	12.69	8.31	2.75	3.7	11.55	6.77	4.87	12.38	6.64	6.04	8.77	9.4	7.77	7.76
YDR531W	25.32	23.75	17.08	22.87	13.65	15.9	15.27	13.03	9.22	19.13	11.42	10.91	21.08	10.56	8.22	17.71	21.6	7.65	12.27	17.67	11.01	12.13	12.6	12.62		YDR531W	8.77	3.89	9.68	10.1	8.17	13.32	10.65	9.53	14.91	9.55	14.35	13.85	5.39	3.19	13.26	4.67	9.78	21.31	15.24	10.98	10.3	17.92	11.14	15.86
YDR532C	96.19	92.65	81.49	93.37	62.3	77.92	88.63	73.8	53.45	90.73	75.11	52.21	97.12	65.63	47.02	83.58	93.83	64.99	98.45	69.2	54.56	73.44	70.55	45.04		YDR532C	1.1	1.23	0.65	0.5	1.1	1.28	2.23	2.84	3.46	1.45	2.02	2.11	1.74	0.5	3.41	3.85	2.2	4.17	0.45	1.64	1.94	1.64	3.5	4.73
YDR533C	73.75	64.97	51.7	38.61	47.54	58.58	31.98	30.06	37.81	40.69	24.32	28.75	42.49	33.27	21.66	28.69	37.15	26.05	29.95	38.28	29.99	37.3	28.78	28.92		YDR533C	22.61	20.53	21.27	7.47	37.59	23.41	7.62	23.8	7.26	5.96	9.79	7.07	2.31	2.33	19.59	6.15	9	15.98	10.88	2.54	4.83	14.22	13.05	1.47
YDR534C	5.56	9.42	4.95	8.46	2.27	2.01	3.18	1.73	4.29	4.27	2.71	6.35	0.81	1.42	7.7	1.59	1.51	2.18	2.22	1.74	5.38	1.65	2.46	10.73		YDR534C	0	0.85	0.23	0	0	0	0	0	0.15	0	0	0	0	0	0	0	0	0	0	0	0	0	0	0
YDR535C	2	3.67	0	1.16	0.74	0	0.97	0	0	3.02	0	1.17	1.24	0	0	0	0	0	2.04	0.73	0	1.51	2.52	0		YDR535C	0	0	0	0	0	0	0	0	0	0	0	0	0	0	0.9	0	0	0.78	0	0	0	0	2.23	0
YDR536W	7.9	11.44	6.82	10.85	5.8	4.61	4.87	4.03	3.68	5.73	4.35	5.6	6.06	4.8	4.92	5.62	6.54	4.01	4.9	5.22	3.96	4.54	5.79	7.56		YDR536W	0	0	0	0	0	0	0	0	0.14	0	0.13	0.27	0.08	0.08	0	0	0.28	0	0	0	0	0	0	0
YDR537C	2.64	1.31	4.6	1.28	3.67	0	2.13	2.1	0	3.02	0	0	3.39	6.8	0	7.54	7.63	0	5.03	2.58	4.18	0	0	5.29		YDR537C	0	0	0	0	0.86	0	0	0	0	0	0	0	0.52	1.18	0	1.95	4.14	4.27	0	0	0	11.57	0	7.42
YDR538W	16.4	16.55	9.43	16.57	4.81	8.76	9.46	10.21	8.25	7.14	9.45	7.32	9.04	7.21	6.14	4.88	11.59	12.25	13.6	8.76	7.13	12.94	10.04	14.67		YDR538W	0	0	2.36	6.35	0	0.77	6.06	2.57	3.92	5.79	4.76	4.58	0.95	0	9.77	0	0	2.94	3.25	4.93	2.35	0	7.61	0
YDR539W	33.43	38.31	29.76	32.5	15.91	19.8	23.07	14.6	23.61	21.17	15.98	17.72	22.65	15.06	17.35	17.71	18.73	20.77	21.62	18.52	19.35	20.55	15.34	27.98		YDR539W	2.82	7.16	3.1	1.83	2.41	2.96	3.81	5.53	4.11	1.91	5.17	3.7	1.81	1.19	4.98	2.41	2.57	6.63	4.27	2.59	2.84	3.59	2.56	4.6
YDR540C	41.37	35.09	39.04	41.94	29.64	39.47	45.71	35.67	30.3	42.75	35.82	31.02	59.78	40.59	27.27	47.93	59.19	41.88	41.62	44.32	30.69	34.87	44.58	23.29		YDR540C	0	0	0	0	0	0.6	0	1.33	1.83	0	0.57	1.19	0.35	0	0.8	0.77	0	0.69	1.26	0.77	0	0	0	0
YDR541C	34.47	23.59	20.03	20.17	21.22	20.54	24.98	22.05	14.26	14.71	20.98	14.76	29.98	15.77	14.46	18.05	23.64	27.96	22.14	18.86	14.3	21.33	19.55	13.66		YDR541C	0	1.41	1.5	1.73	0.84	0.73	1.28	2.17	1.49	0	2.09	0.97	0.71	0.14	3.26	0.95	0.5	2.53	0.52	0.31	0.74	1.25	0	0.9
YDR542W	5.62	0	0	0	3.15	0.78	0	3.62	16.04	2.04	1.54	0	0	7.58	0	0	6.75	3.39	0	6.49	0	5.97	0	18.48		YDR542W	0	0	0	0	0	0	0	0	0.47	0	0	0	0	0	0.83	0.2	0	0.07	0	0.2	0	0	0	0
YDR543C	6.13	15.97	8.67	24.17	2.33	0	3.42	6.21	8.3	15.16	3.35	3.43	0	4.94	0	0	2.46	4.26	0	2.17	0	13.54	3.77	10.25		YDR543C	0	0	0	0	0	0	0	0	0	0	0	0	0	0	0	0	0	0	0	0	0	0	0	0
YDR544C	136.86	113.62	110.72	141.13	90.36	55.26	86.62	59.17	82.94	53.55	51.13	99.07	141.81	55.03	119.96	38.8	67.37	98.09	56.97	85.16	96.85	113.5	76.67	159.22		YDR544C	0	0	0	0	0	0	0	0	0	0	0	0	0	0	0	0	0	0	0	0	0	0	0	0
YDR545C-A	0.08	4.01	27.36	0.2	0.16	0.03	0	0.15	0.04	10.74	0.01	0	0	0	7	31.8	5.06	0.01	0.17	0.05	0.15	0.16	0.16	84.73		YDR545C-A	0	0	0	0	0	0	0	0	0	0	0	1.07	0	0	0	0	0	0	0	0	0	0	0	0
YDR545W	16.64	13.6	13.85	14.59	10.97	10.34	14.51	9.4	12.92	11.83	7.89	11.2	8.69	8.86	10.67	7.98	7.85	14.49	11.13	9.67	12.36	9.46	8.61	19.5		YDR545W	1.92	0.87	2.45	1.82	2.3	2.56	4.38	3.31	1.99	4.05	2.82	3.74	0.47	0.76	6.18	0.93	2.69	8.07	6.39	2.14	1.13	2.42	4.08	2.52
YEL001C	123.1	155.43	120.13	128.18	122.38	110.46	130.16	111.98	116.14	96.06	122.26	108.2	130.8	114.89	118.4	109.58	138.26	131.91	112.07	121.63	98.83	109.8	126.96	145.1		YEL001C	46.41	19.62	52.26	38.15	49.23	52.05	56.63	76.78	86.69	61.7	74.47	60.79	37.24	23.07	75.71	53.99	50.16	107.04	94.51	49.13	60.98	77.53	51.92	69.4
YEL002C	73.52	86.08	74.18	75.47	49.89	62.79	54.03	49.37	63.2	61.21	51.24	53.18	51.8	44.28	53.97	54.59	58.42	60.92	63.17	54.46	53.29	55.18	50.72	58.08		YEL002C	36.29	41.88	44.33	40.88	54.37	47.82	37.19	55.61	59.97	43.58	53.16	48.05	22.94	15.7	61.81	33.29	43.93	80.62	59.51	42.31	42.6	54.03	37.48	35.22
YEL003W	920.65	959.11	1153.45	1090.67	1013.14	989.24	1333.08	1061.52	1229.82	1117.31	996.68	1294.51	1141.24	998.24	1279.25	1089.78	859.37	1513.17	1153.04	1071.17	1313	994.78	1051.46	1079.85		YEL003W	57.95	17.15	22.84	66.7	33.4	46.25	46.89	33.14	60.62	52.92	59.44	61.99	26.04	16.66	47.77	44.3	43.08	63.52	44.06	47.72	86.18	72.54	44.16	33.09
YEL004W	35.74	33.64	28.45	28.02	20.02	26.28	26.22	20.21	16.76	29.64	21.51	16.57	32	17.87	8.96	18.56	23.56	19.81	22.3	22.43	16.81	28.1	17.86	11.96		YEL004W	3.83	5.66	4.15	2.32	4.24	5.17	1.72	5.47	3.25	2.02	6.31	3.41	0.72	1.3	5.91	3.5	3.05	3.97	4.68	4.1	2.99	3.78	3.24	3.64
YEL005C	66.23	80.11	60.78	40.25	67.72	70.69	39.36	47.64	47.68	49.76	54.93	39.06	50.64	50.7	40.05	40.62	46.9	53.93	36.07	51.22	49.06	44.33	50.29	28.26		YEL005C	2.44	0	5.3	2.96	3.25	3.46	2.75	2.1	1.6	1.29	0.89	1.87	0.73	0.92	3.36	1.62	1.3	3.26	4.64	2.82	0.96	1.61	3.1	2.32
YEL006W	40.24	55.87	37.16	43.7	28.32	26.96	22.54	24.83	23.58	27.03	24.78	21.79	28.2	24.03	17.81	25.25	28.07	25.68	22.88	28.97	22.79	28.83	29.6	33.75		YEL006W	3.93	0	2.71	6.54	5.66	2.78	3.97	2.81	3.59	3.45	5.27	4.5	3.38	1.34	4.38	4.24	1.56	9.59	5.86	3.56	3.84	5.82	3.32	5.6
YEL007W	64.64	69.84	56.24	63.11	41.63	48.16	43.74	35.19	46.09	47.53	33.72	43.24	35.81	29.63	45.92	31.4	35.58	39.15	47.25	46.31	46.18	41.37	36.49	47.66		YEL007W	8.22	15.65	11.29	7.21	12.5	13.84	8.52	12.09	10.14	9.28	12.16	12.57	6.16	3.8	11.35	8.06	11.23	14.49	18.18	10.59	14.14	18.87	10.44	13.83
YEL008C-A	0	0	0	0	0	0	0	0	0	0	0	0	0	0	0	0	0	0	0	0	0	0	0	0		YEL008C-A	0	0	0	0	0	0	0	0	0	0	0	0	0	0	0	0	0	0	0	0	0	0	0	0
YEL008W	21.86	25.57	11.8	31.31	17.28	12.75	11.31	19.24	15.28	17.52	18.93	3.87	26.72	16.3	7.66	12.09	24.26	35.67	13.56	19.26	13.69	30.15	16.71	35.46		YEL008W	2.91	0	0	2.64	0	0	0	0	0	0	3.2	0	0	0	0	0	0	1.29	2.37	0	0	0	0	0
YEL009C-A	13.25	18.68	6.16	14.42	22.57	8.88	11.26	31.5	12.01	13.08	17.22	8.43	39.37	22.07	2.22	18.9	21.12	19.76	8.86	12.58	7.15	27.93	12.73	7.13		YEL009C-A	0	0	0	0	0	0	0	0	0	0	0	0	0	0	0	0	0	0	0	0	0	0	0	0
YEL009C	181.71	157.88	167.25	194.28	126.36	124.82	160.46	112.81	132.66	155.61	126.34	133.51	138.75	106.96	119.27	137	134.85	121.07	174.53	145.57	137.09	145.61	127.48	173.39		YEL009C	22.09	23.61	19.35	19.33	16.86	26.22	31.44	37.89	34.34	30.17	22.77	26.88	11.76	7.24	32.03	16.31	29.32	57.44	42.65	27.08	37.46	45.27	22.86	33.86
YEL010W	1.62	2.02	2.83	6.19	2.96	0	0	1.56	1.79	0	3.11	2.32	0	0	0	0.89	0	1.31	0	1.44	0	3.71	0	3.27		YEL010W	0	0	0	3.16	0	0	0	0	1.37	0	0	2.66	0	0	0	0	0	1.55	0	0	4.09	3.44	0	0
YEL011W	28.76	75.06	51.32	34.9	39.62	34.16	22.1	26.94	28.83	24.73	29.26	23.74	21.77	28.38	27.42	20.18	19.53	21.68	19.97	28.69	30.43	20.05	33.72	20.73		YEL011W	3.59	50.28	7.35	3.01	9.55	6.72	3.73	5.92	2.28	3.78	6.27	3.8	1.49	1.13	3.13	1.79	3.08	4.54	9	5.05	1.62	2.18	7.37	0.79
YEL012W	91.36	123.85	105.01	105.87	102.49	106.41	74.49	54.73	50.32	86.54	68.38	64.67	83.71	74.11	51.77	70	67.02	60.48	83.53	68.39	82.69	51.92	71.37	66.12		YEL012W	4.62	5.13	4.1	2.1	6.92	4.02	1.56	5.95	3.17	0.61	4.66	5.3	0.78	0.79	5.36	1.15	0.92	3.59	0.94	1.14	6.78	2.28	2.94	1.65
YEL013W	57.23	72.47	54.72	53.45	44.83	45.87	41.69	36.43	31.78	39.99	39.5	32.55	36.24	36	35.67	36.58	49.48	34.33	41.32	42.44	38.23	43.71	45.22	34.21		YEL013W	16.52	21.39	20.14	19.39	25.4	24.05	16.01	18.3	18.36	22.66	24.96	21.03	10.28	4.45	26.06	13.38	15.62	30.13	26.91	20.74	16.57	23.81	23.6	20.63
YEL014C	20.28	16.57	16.05	22.82	10.5	13.01	5.5	10.34	7.43	17.03	5.85	13.18	8.74	9.24	17.38	14.69	13.75	4.04	28.83	4.09	9.31	12.82	10.66	0		YEL014C	0	0	0	0	0	0	0	0	0	0	0	0	0	0	0	0	0	0	0	0	0	0	0	0
YEL015W	118.1	131.25	134.39	129.61	132.72	146.85	120.3	138.14	138.55	133.2	143.37	126.8	127.08	132.54	141.34	135.48	148.34	131.29	135.51	147.92	138.85	136.23	137.48	110.4		YEL015W	11.99	10.48	10.52	5.94	13.77	14.03	11.51	17.14	19.24	12.25	17.43	16.1	8.16	5.11	17.78	15.39	19.67	23.89	25.74	12.74	13.22	20.1	11.53	18.67
YEL016C	38.35	28.15	23.09	26.83	22.58	20.26	35.3	30.03	19.82	32.67	25.14	12.37	43.58	21.32	7.97	28.66	39.16	20.24	27.89	29.02	14.37	28.16	26.37	20.12		YEL016C	1.24	0.92	0.98	1.5	2.47	1.12	1.95	1.06	3.56	2.83	1.66	3.47	1.21	0.37	1.91	0.41	0.99	3.12	2.35	1.83	2.91	4.08	1.57	3.53
YEL017C-A	1334.2	700.49	678.75	1592.95	1183.36	1222.71	1859.45	874.04	628.11	480.07	495.03	557.31	1083.93	520.89	244.94	662.43	332.32	1140.14	1625.59	1500.25	1050.16	1204.81	801.04	2092.54		YEL017C-A	5856.57	4333.32	1978.43	5828.26	1298.14	1615.23	3384.77	2153	4156.85	3672.74	5311.71	5752.83	2130.44	1139.2	5315.5	3336.78	3997.84	5574.55	2498.79	2893.48	7858.12	4409.59	7083.21	8359.01
YEL017W	23.23	19.58	17.39	17.55	18.46	16.52	18.76	19	17.06	15.65	14.22	12.55	17.21	11.73	14.26	13.5	15.99	20.18	10.6	23.38	14.67	16.27	16.79	15.23		YEL017W	8.44	4.32	7.29	5.9	12.96	12.04	10.95	13.93	19.62	15.4	15.46	16.37	5.11	2.95	18.07	7.77	8.28	29.15	12.7	9.63	8.39	16.05	11.55	21.32
YEL018C-A	47.73	49.8	58.35	61.75	85.18	66.12	77.64	69.74	48.36	61.28	77.21	50.17	55.79	89.35	65.4	66.95	57.14	75.26	75.67	58.93	67.74	55.52	76.21	66.05		YEL018C-A	0	0	0	0	2.14	4.67	0	0	2.19	0	0	6.16	0	1.02	0	0	0	6.3	0	0	0	0	0	3.48
YEL018W	135.71	128.49	110.85	137.16	108.25	93.6	122.3	112.22	75.15	130.02	112.09	71.14	152.61	88.51	63.73	119.47	151.51	82.87	136.62	112.72	82.76	116.53	102.48	87.85		YEL018W	7.43	1.83	5.37	3	5.47	5.21	5.01	7.08	5.98	4.78	8.47	1.83	4.27	2.09	11.48	4.12	3.95	10.28	9.42	6.94	5.82	10.61	5.24	7.61
YEL019C	76.54	49.44	56.78	78.42	59.03	80.55	68.54	59.1	54.52	73.79	69.36	44.87	70.48	55.56	54.56	67.54	79.23	61.52	63.24	66.61	50.24	65.01	70.99	49.23		YEL019C	2.62	0	1.03	4.77	2.33	3.38	3.54	2.25	5.49	4.61	7.05	6.68	1.18	0.6	6.31	3.49	3.48	5.83	4.99	5.62	1.03	0	5.56	3.75
YEL020C-B	265.18	351.72	239.42	237.23	222.99	228.67	317.17	161.2	196.54	140.78	194.89	127.3	238.06	131.96	130.09	133.01	238.77	194.14	172.02	262.29	115.76	169.99	176.8	102.69		YEL020C-B	98.56	0	0	22.35	0	19.21	0	21.1	19.92	40.07	36.31	18.81	12.64	11.36	0	13.1	59.14	46.89	102.79	25.88	61.44	97.74	31.49	280.81
YEL020C	16.82	15.53	14.76	18.26	11.5	13.76	11.49	9.44	9.64	13.51	10.13	10.22	11.59	7.77	11.28	12.07	11.76	14.58	12.47	10.63	9.74	9.55	10.24	16.06		YEL020C	1.43	1.58	1.48	0.97	2.61	1.65	0.72	2.75	0.84	2.25	3.92	2.73	0.72	0.32	2.2	1.24	1.14	2.06	2.03	1.23	0	2.47	2.72	0.51
YEL020W-A	35.32	22.56	0	43.45	35.56	23.47	34.11	36.17	25.77	43.07	26.15	22.2	35.1	11.69	20.61	13.54	17.4	15.12	0	39.88	22.26	6.81	16.92	55.8		YEL020W-A	47.23	17.5	60.58	35.81	73.38	88.19	26.57	67.61	39.99	32.83	46.11	54.19	17.2	16.04	85.27	50.81	43.82	97.05	114.73	116.32	128.37	140.04	69.99	67.5
YEL021W	0.6	0	0	0	0	0	0	0	0	0	0	0	0.31	0	0	0	0	0	0	0	0	0	0	0		YEL021W	0	0	0	0	0	0	0	0	0	0	0	0	0	0	0	0	0	0	0	0	0	0	0	0
YEL022W	56.38	62.59	54.02	71.28	40.93	45.07	47.69	42.19	35.64	51.43	44.64	30.02	49.2	41.62	28.46	48.34	61.05	38.92	47.38	41.44	32.65	44.85	45.18	27.67		YEL022W	2.79	4.21	3.82	5.52	4.71	4.06	4.44	6.84	10.48	4.93	9.6	6.29	2.45	1.72	8.15	3.85	3.93	8.78	6.91	5.44	4.61	7.51	4.02	4.34
YEL023C	22.1	20.84	19.73	18.48	13.96	15.55	14.47	13.75	14.18	12.31	14.22	11.44	18.8	10.69	9.55	15.12	18.75	14.74	13.68	13.38	11.31	14.09	12.74	9.93		YEL023C	0	0	0	0	0	0	0	0	0	0.3	0.1	0	0.06	0	0.44	0.14	0.23	0	0.23	0	0	0	0	0
YEL024W	36.79	45.4	17.21	24.86	33.51	33.08	22.92	18.06	22.13	19.28	16.04	18.06	26.24	10.28	12.42	14.7	28.09	13.49	21.99	23.42	14.43	17.32	27.09	22.11		YEL024W	20.04	44.48	29.27	21.42	36.84	36.87	11.13	20.22	18.96	7.45	25.91	20.71	7.95	6.42	23.68	11.75	15.96	29.86	35.53	25.04	22.14	27.96	22.46	20.19
YEL025C	17.54	19.87	14.41	18.95	12.4	11.85	11.79	13.85	9.91	14.47	13.57	9.74	16.94	11.84	7.04	14.37	20.72	7.84	10.26	13.72	9.02	11.68	13.2	9.58		YEL025C	0.94	0.35	0.93	0.71	0.94	0.79	0.64	0.94	0.74	1.08	0.86	0.96	0.64	0.29	1.21	0.55	1	1.4	1.15	0.85	1.85	0.78	1	1.12
YEL026W	225.26	262.98	235.94	320.09	174	178.51	226.23	170.14	203.05	270.34	191	174.35	245.59	219.09	191.57	205.51	195.22	147.43	250.89	219.03	188.91	221.13	196.31	261.86		YEL026W	264.65	367.97	235.54	282.75	224.33	281.86	245.12	301.85	572.66	238.99	521.96	384.39	176.43	192.72	425.47	459.61	361.32	423.86	338.75	300.3	324.37	413.86	299.16	228.3
YEL027W	152.85	154.48	111.89	169.92	90.15	99.69	106.66	96.05	118.93	110.68	124.61	98.08	121.83	88.19	98.21	96.29	94.02	92.96	99.95	108.74	119.31	101.45	82.98	190.54		YEL027W	639.27	653.65	372.41	469.09	430.05	389.32	477.54	532.37	598	522.31	721.56	608.01	256.27	185.25	511.72	465.5	497.24	675.77	607.24	432.78	649.87	620.69	596.44	654.39
YEL028W	40.35	29.49	16.33	43.77	10.25	14.12	20.13	27.33	15.11	25.98	20.24	12.07	38.4	22.55	12.37	17.93	35.17	6.58	21.12	13.33	7.58	20.87	24.57	15.1		YEL028W	0	0	0	0	0	0	0	0	0	0	0	0	0.45	0	0	1	0	0	0	0	0	0	0	2.87
YEL029C	33.24	30.24	24.37	40.07	14.57	16.93	24.24	18.68	11.28	30.17	21.16	14.77	35.64	15.59	10.68	23.79	36.65	12.87	18.34	17.76	13.47	30.9	21.57	12.08		YEL029C	2.15	6.35	3.38	9.1	3.33	6.08	5.31	6.14	9.54	5.65	9.43	7.65	3.86	1.95	6.26	2.5	2.85	10.81	8.74	7.07	7.56	6.36	5.45	4.08
YEL030C-A	0	0	0	0	1.94	0	0	0	0	0	0	0	0	0	0	0	0	0	0	0	0	0	0	0		YEL030C-A	0	0	0	0	0	0	0	0	0	0	0	0	0.04	0	0	0	0	0	0	0	0	0	0	0
YEL030W	28.34	33.57	26.22	25.61	28.85	30.48	27.27	28.14	24.49	24.14	29.23	22.95	34.47	27.9	22.49	26.43	37.18	26.92	25.59	29.4	22.68	26.61	29.99	21.16		YEL030W	0	0	0.36	0.55	0.81	0.24	0.62	0.52	0.72	0.48	0.67	0.93	0.2	0.14	0.47	0.3	0.49	1.76	0.5	0.45	0.36	0.6	0	0
YEL031W	59.4	72.02	69.47	76.13	54.44	60.69	58.67	42.86	48.5	58.38	51.12	43.75	43.92	48.25	47.04	53.68	59.49	48.81	54.21	50.87	51	54.1	54.11	38.14		YEL031W	38.06	42.24	38.2	41.97	39.6	43.91	47.08	56.47	69.17	51.09	67	54.05	22.14	15.95	65.62	36.42	42.78	94.45	51.88	36.09	42.7	52.47	43.66	38.77
YEL032C-A	208.35	181.66	0	310.89	990.99	51.94	360.89	459.5	396.44	236.36	722.22	144.15	190.28	982.65	946.39	511.9	235.18	17.3	887.28	467.55	564.59	312.2	504.54	191.53		YEL032C-A	38.97	0	27.11	0	28.34	0	0	77.32	0	55.95	0	0	8.74	0	0	0	0	0	0	0	0	0	0	0
YEL032W	39.97	34.3	29.87	44.95	22.05	22.74	25.38	15.04	25.19	25.15	16.03	20.35	18.18	17.21	25.53	21.67	16.82	22.25	21.77	20.43	25.16	22.51	18	27.04		YEL032W	20.14	13.41	17.31	19.65	20.65	23.02	17.21	19	20.1	13.39	18.05	11.01	5.18	8.18	20.27	11.36	14.43	28.91	36.18	16.46	11.44	18.87	22.76	13.9
YEL033W	14.84	23.06	33.7	29.1	13.97	21.5	5.36	12.73	21.85	14.43	10.07	22.07	12.97	8.65	19.3	15.71	18.99	11.83	19.55	12.84	24.04	4.14	16.35	20.22		YEL033W	0	0	1.42	2.18	1.59	0.92	0	0	0	0	0	0	0.54	0.54	0	2.39	0	1.06	0	1.19	0	0	3.04	0
YEL034C-A	1064.02	1188.6	1544.49	1585.49	1189.33	1451.21	1306.32	912.25	1995.74	1231.64	1017.48	2008.65	1006.34	1201.06	2918.08	1050.72	814.43	2026.07	1273.92	1153.87	1985.03	1115.14	1057.58	1117.52		YEL034C-A	1043.11	854.49	590.48	948.62	701.6	624.91	709	807.57	904.54	645.87	790.37	790	325.56	318.35	890.48	597.69	723.49	974.2	899.77	649.38	1044.07	918.47	898.41	1097
YEL034W	0	0	0	0	0	0	0	0	0	0	0	0	0	0	0	0	0	0	0	0	0	0	0	0		YEL034W	0	0	0	0	0	0	0	0	0	0	0	0	0	0	0	0	0	0	0	0	0	0	0	0
YEL035C	11.58	12.47	0	18.48	8.18	4.61	6.82	6.1	7.89	4.53	7.26	10.51	3.72	6.55	4.62	9.37	8.35	2.87	4.09	8.7	8.25	3.03	5.03	24.66		YEL035C	0	0	0	0	0	0	0	0	0	0	0	0	0	0	0	0	0	0	0	0	0	0	0	0
YEL036C	72.55	90.82	83.61	125.29	79.69	74.23	89.55	74.89	88.29	99.67	81.11	86.9	85.31	79.67	100	79.85	80.19	101.03	84.59	88.91	83.82	91.29	81.98	83.69		YEL036C	11.67	19.82	16.97	11.49	14.97	20.13	21.18	19.16	43.98	27.11	33.84	29.32	12.42	8.13	37.22	20.01	18.94	48.15	41.19	22.49	41.27	38.49	20.33	50.41
YEL037C	89.53	121.67	86.91	109.29	66.84	63.71	63.06	44.33	63.31	65.28	58.05	59	56.22	51.18	71.73	52.91	66.99	67.65	63.07	52.67	62.41	63.24	57.51	67.65		YEL037C	36.06	40.03	38.25	36.14	33.15	44.64	46.13	41.4	55.34	45.82	57.31	49.43	20.85	21.42	56.01	48.12	43.51	82.48	66.1	44.81	31.13	51.36	45.8	34.06
YEL038W	39.53	47.51	38.07	39.08	23.15	34.45	26.07	19	33.59	26.3	26.47	33.44	26.61	18.35	31.63	23.98	26.01	37.48	20.36	30.71	29.79	25.46	31.35	42.99		YEL038W	21.82	16.96	17.42	13.88	23.22	26.55	24.28	28.08	18.84	19.55	22.39	25.85	12.51	6.69	26.42	19.59	23.47	52.86	40.89	26.42	30.75	36.67	22.17	20.25
YEL039C	191.41	396.68	291.28	125.23	136.64	129.83	133.68	122.45	102.82	149.73	140.16	125.75	111.17	124.44	68.27	87.92	89.68	124.09	151.03	108.75	121.96	89.55	162.13	69.43		YEL039C	44.42	0	25.38	26.91	35.58	16.21	7.49	25.4	10.16	3.9	14.26	5.66	4.16	7.56	17.16	2.25	5.9	21.91	21.1	10.97	4.6	7.32	32.9	5.28
YEL040W	77.75	70.06	64.5	67.36	46.97	58.16	53.94	44.66	57.71	55.95	45.48	52.08	51.22	45.94	61.73	45.65	52.69	54.23	55.82	49.62	47.14	53.51	52.36	77.45		YEL040W	71.19	38.03	58.94	70.47	65.43	68.66	84.08	81.39	80.11	58.54	74.89	66.78	29.81	31.3	85.08	53.87	58.42	115.5	105.68	58.16	71.48	79.78	70.84	73.98
YEL041W	25.07	31.29	22.99	17.5	20.56	18.72	21.45	18.59	10.17	12.37	12.88	12.58	19.44	12.02	8.29	13.9	27.07	15.11	13.88	19.03	10.44	12.06	19.17	10.4		YEL041W	0.82	0	1.21	1.12	1.09	0.48	1.66	0.7	0.32	0.87	0.6	0.63	0.28	0	0.85	0	0.98	2.92	1	0.61	0	0.41	0	1.17
YEL042W	30.1	34.1	25.93	45.64	19.02	20.16	21.66	13.84	22.24	23.15	14.76	20.51	16.8	15.53	18.14	19.67	21.98	24.54	18.18	18.87	16.51	16.84	15.95	32.54		YEL042W	27.28	18.17	21.89	20.19	27.21	25.58	28.38	39.45	52.9	33.47	46.26	44.07	17.25	8.31	44.37	21.76	27.01	62.7	29.53	27.15	36.15	30.81	27.72	30.04
YEL043W	41.52	50.5	40.5	48.92	29.84	27.44	29.28	25.73	26.47	31.54	29.07	25.6	29.19	25.9	27.14	25.76	30.45	28.83	30.25	28.85	24.62	28.75	29.59	32.14		YEL043W	5.15	3.52	5.97	3.42	5.27	4.51	4.41	5.78	7.47	5.22	5.37	6.96	2.63	2.07	6.84	3.56	3.79	7.92	4.84	4.8	6.98	8.42	3.02	5.09
YEL044W	69.08	68.24	63.98	122.44	63.96	55.33	89.59	73.85	42.11	85.99	87.11	53.7	108.37	89.48	63.11	124.89	86.32	51.59	96.03	95.73	56.1	89.35	88.1	82.19		YEL044W	7.01	19.45	10.36	12.74	9.32	14.21	20.09	25.56	26.12	15.69	20.54	20.09	9.84	11.14	20.77	21.84	13.96	39.72	44.26	23.38	20.58	53.69	28.93	20.01
YEL045C	11.69	20.5	18.92	26.13	23.75	14.31	18.14	32.48	12.25	18.06	38.63	24.85	23.89	21.78	30.72	31.85	14.82	26.69	27.18	16.4	21.95	22.16	18.42	15.31		YEL045C	0	0	0	0	0	0	0	0	0.91	0	0	0	0	0	0	0	0	0	0	0	0	2.3	0	0
YEL046C	52.73	46.84	44.05	88.21	34.91	36.07	47.85	25.02	41.59	45.32	26.94	37.63	30.81	27.66	38.54	35.5	36.38	38.57	39.01	37.9	37.18	38.39	35.45	56.07		YEL046C	151.39	120.54	127.76	153	135.68	165.62	149.05	161.37	305.08	154.29	272.22	183.97	77.76	73.69	233.11	188.68	147.65	276.38	175.14	155.01	152.62	214.65	134.44	187.89
YEL047C	39.23	33.95	28.65	41.95	27.38	26.38	35.61	25.81	34.7	32.27	24.77	26.14	32.81	23.07	23.36	26.67	28.23	39.93	32.53	25.8	25.45	27.5	24.11	26.99		YEL047C	36.19	39.68	48.72	53.09	61.17	55.05	90.55	104.72	132.88	109.1	114.02	117.92	49.96	18.3	110.01	46.95	56.95	150.92	75.65	48.47	87.02	87.47	55.37	97.08
YEL048C	38.49	23.86	24.77	31.75	22.46	17.85	30.54	21.98	27.51	36.8	22.89	17.63	37.4	17.74	17.88	35.06	33.15	29.96	28.48	24.43	21.08	22.87	23.39	40.1		YEL048C	4.07	4.52	6.02	7.4	12.18	7.86	2.75	17.46	7.19	8.58	17.9	12.44	3.66	3.23	8.39	6.09	4.86	14.47	9.95	9.05	9.56	8.05	0	20.34
YEL049W	26.61	29.93	10.96	43.67	7.1	12.28	18.17	10.9	6.34	12.95	8.04	15.12	15.39	9.92	6.09	10.24	14.2	19.09	13.66	9.58	19.17	10.13	8.29	34.12		YEL049W	0	0	0	0	0	0	0	0	0.47	0	0	0	0	0	0	0.2	2.57	2.68	0	0.2	0	0	0	0
YEL050C	50.17	57.03	55.48	57.73	51.64	46.74	47.57	44.63	40.42	46.34	55.44	37.3	53.27	49.28	32.63	57.24	60.1	37.42	45.2	53.92	33.46	44.56	44.47	29.8		YEL050C	5.38	11.95	5.41	5.38	6.44	7.07	5.08	5.54	9.29	5.96	7.1	6.58	1.57	1.71	8.32	4.83	6	11.25	9.21	6.65	6.32	6.92	4.1	9.99
YEL050W-A	12.91	0	0	43.59	0	0	0	0	0	24.4	0	0	30.05	35.29	24.89	0	11.26	0	0	11.73	0	0	0	0		YEL050W-A	0	125.83	0	51.51	18.85	0	0	0	22.24	0	0	0	6.37	0	14.6	0	45.15	12.59	0	56.01	0	0	36	0
YEL051W	632.22	769.73	775.49	594.01	711.09	811.41	739.35	952.21	689.84	798.84	850.83	642.29	924.32	851.5	607.1	817.11	816.7	688.52	841.44	793.41	685.58	717.18	829.93	488.63		YEL051W	92.54	78.05	56.35	72.31	53.53	56.81	69.26	97.63	111.07	78.48	109.82	99.68	42.41	27.09	95.34	60.89	67.06	111.84	89.7	68.58	64.1	96.93	74.03	64.72
YEL052W	32.16	42.12	21.94	39.31	24.97	21.62	18.34	18.97	17.91	19.17	20.71	18.81	26.98	18.07	19.21	17.71	22.43	20.81	19.01	22.54	19.84	20.96	22.56	23.87		YEL052W	6.36	11.48	7.29	4.34	8.2	8.91	6.7	12.62	6.24	5.87	8.89	6.68	2.77	2.35	8.4	7.34	9.5	15.02	13.93	8.84	6.07	10.22	5.56	7.38
YEL053C	24.38	19.58	14.36	22.35	12.11	12.98	14.98	11.5	9.32	12.74	11.1	8.8	13.73	9.21	6.03	11.14	14.59	5.83	11.09	9.95	8.21	10.73	8.73	11.15		YEL053C	1.32	2.35	2.5	1.68	2.11	3.16	2.67	4.53	5.18	3.34	3.77	3.84	2.2	1.02	3.4	1.45	3.58	5.87	3.23	2.87	3.41	1.57	1.68	1.13
YEL053W-A	184.61	267.25	155.45	218.53	78.99	131.5	100.17	85.22	99.27	198.27	115.45	60.89	178.45	84	55.81	163.8	171.25	29.34	212.81	83.26	62.13	117.77	118.44	43.87		YEL053W-A	54.68	72.21	72.48	170.11	110.46	93.31	118.86	118.71	182.19	239.49	270.74	258.51	200.07	59.15	223.2	317.7	154.02	198.17	309.03	214.71	210.04	226.84	209.89	157.63
YEL054C	242.64	258.39	252.71	227.81	231.56	208.61	264.51	234.97	265.67	187.42	242.41	248.34	210.43	240.57	310.32	191.5	214.84	272.66	220.11	269.35	274.81	225.46	246.13	285.1		YEL054C	553.05	547.62	429.42	499.82	521.33	471.26	485.54	668.53	692.36	579	617.87	620.4	246.66	208.6	644.91	382.62	553.34	697.14	576.03	447.34	552.2	596.29	455.95	570.58
YEL055C	79.37	80.76	77.95	113.61	65.11	66.79	84.64	61.01	70.61	87.3	71.91	62.65	77.02	76.59	68.35	77.65	81.02	63.49	90.52	68.07	62.85	81.91	70.59	64.87		YEL055C	10.33	10.64	12.21	11.06	10.91	13.81	10.07	18.03	22.35	15.16	22.63	17.47	7.25	5.69	17.39	11.03	12.48	23.11	15.77	12.12	12.56	18.77	10.54	13.16
YEL056W	41.79	49.07	43.07	31.52	33.9	38.25	33.29	28.74	32.75	24.43	29.86	33.96	34.36	25.53	23.54	29.65	38.21	32.23	30.03	37.85	34.14	25.89	26.8	36.48		YEL056W	6.31	7	3.73	6.69	10.49	6.49	6.02	8.57	9.69	9.69	6.74	6.43	3.31	3.94	8.66	4.98	7.95	12.85	9.42	8.31	6.17	9.87	8.68	12
YEL057C	11.03	18.5	11.95	16.88	8.48	5.54	6.43	7.33	7.11	11.77	11.83	4.91	16.73	11.14	7.39	10	9.2	6.88	11.04	6.97	7.93	6.36	8.31	1.97		YEL057C	0	0	0.62	0	0	0	0	0	0.41	0	0.39	0	0	0.24	0.54	0	0.84	0.47	0.86	0	0	0	0	0
YEL058W	28.69	27.79	22.42	28.22	26.04	26.43	19.54	17.99	19.94	23.16	22.93	21.51	20.41	17.87	22.69	21.52	26.94	19.37	21.75	28.81	20.27	21.39	22.16	34.33		YEL058W	17.22	20.71	25.03	17.28	19.81	23.28	26.62	26.78	23.37	20.98	30.36	24.95	8.71	7.25	22.37	19.86	20.58	45.76	35.08	18.26	29.07	31.21	25.06	19.98
YEL059C-A	246.8	417.72	346.93	219.21	362.91	287.49	261.37	213.45	299.64	245.38	269.89	303.85	211.54	248.49	162.75	177.76	169.86	419.59	182.8	253.64	254.97	197.06	245.66	307.5		YEL059C-A	0	0	8.43	12.95	0	5.5	0	0	0	0	0	0	12.81	3.23	7.34	7.11	11.35	6.33	11.61	7.04	0	0	0	0
YEL059W	38.37	38.27	27.33	41.23	38.79	25.32	64.17	56.97	21.67	41.42	56.94	25.64	73.11	41.94	29.58	57.15	47.78	70.82	50.49	37.83	40.77	45.73	31.1	13.54		YEL059W	0	0	0	0	0	0	0	0	0	0	0	0	0	0	0	0	0	0	0	0	0	0	0	0
YEL060C	64.28	77.92	79.9	114.58	118.01	96.41	72.79	68.05	76.73	76.51	74.95	69.94	63.03	81.18	74.26	77.98	46.5	76.73	68.96	66.77	70.27	61.28	74.28	58.97		YEL060C	37.17	83.19	37.17	24.2	53.13	44.01	25.06	33.74	54.67	22.35	51.05	26.27	14.89	12.02	42.28	23.31	26.15	49.27	42.38	23.87	22.91	27.24	41.69	22.54
YEL061C	70.78	37.77	48.09	37.49	62.8	60.75	79.08	100.57	48.61	68.08	84.1	45.9	104.52	56.53	32.99	62.1	120.12	66.99	66.9	72.96	48.16	69.48	76.86	35.06		YEL061C	1.51	0.42	1.23	1.2	2.38	1.46	3.05	3.56	5.26	4.08	4.63	5.19	2.42	0.47	4.57	1.41	2.86	7.46	2.92	1.96	1.99	3.54	2.16	3.5
YEL062W	41.83	41.12	38.8	36.03	32.55	29.83	31.39	34.32	24.58	29.56	29.63	24.16	41.74	28.78	23.68	32.4	34.81	24.41	32.18	30.15	29.01	28.57	24.66	24.08		YEL062W	1.93	2.85	2.47	2.62	2.35	3.59	1.73	2.48	3.65	2.71	1.65	2.45	1.01	0.51	3.31	2.56	3.32	4.56	6.01	2.22	1.13	2.54	2.85	1.83
YEL063C	46.58	59.27	48.83	64.13	37.67	33.32	39.24	28.34	28.53	44.28	32.43	30.46	30.54	30.57	31.9	33.55	35.4	27.22	44.69	32.56	27.54	38.93	38.39	32.8		YEL063C	16.81	25.38	22.46	15.89	22.59	30.12	20.41	21.35	40.23	22.67	37.81	24.66	10.35	7.4	38.11	17.77	21.69	42.74	30.68	24.92	26.06	23.59	23.49	20.64
YEL064C	14.83	11.04	8.63	13.09	7.58	8.95	9.46	5.48	7.35	9.52	5.79	6.52	6.01	3.97	6.73	3.79	10.65	6.26	3.97	5.81	4.81	6.25	6.72	9.98		YEL064C	4.68	0	2.77	1.93	3.4	2.63	2.87	3.65	2.67	2.02	3.12	4.55	0.38	0.39	4.16	1.06	2.03	6.62	3.81	1.68	0.5	5.47	4.32	1.21
YEL065W	18.57	74.3	34.85	33.27	21.02	23.1	13.76	17.25	21.66	19.43	23.19	25.27	25.15	24.6	33.05	19.37	18.56	16.92	20.84	19.72	25.68	17.34	21.39	18.82		YEL065W	0.94	24.36	5.38	1.42	2.71	6.17	2.11	0.81	2.46	1.32	5.4	1.68	5.28	3.56	2.91	7.66	3.75	3.76	14.56	3.56	2.21	7.75	5.57	0.9
YEL066W	63.62	30.55	57.93	28.28	70.44	70.73	64.66	54.57	58.21	34.74	41.31	71.33	42.2	31.88	61.33	33.18	42.53	72.32	36.18	52.01	65.73	38.87	61.27	66.96		YEL066W	9.31	20.67	14.68	15.51	21.68	25.17	31.4	15.98	21.92	17.99	11.94	18.97	7.67	5.64	24.79	12.38	14.83	42.07	13.91	20.71	16.4	33.75	19.71	4.43
YEL067C	52.41	31.89	44.16	34.69	31.21	37.02	37.82	30.82	34.78	31.62	24.98	22.67	38.97	16.1	23.91	33.94	29.19	31.17	30.14	33.8	28.2	34.12	29.34	29.36		YEL067C	0	0	0	0	0.9	0	0	0	0.53	0	0	0	0.31	0	0	0.68	1.08	0	0	0	0	1.34	0	3.88
YEL068C	72.89	44.65	60.89	60.74	40.23	38.1	46.09	38.51	35.59	37.4	23.37	31.57	41.87	29.51	27.75	25.8	40.79	32.3	36.84	29.42	22.31	27.3	25.53	25.93		YEL068C	15.8	8.77	16.35	3.59	7.88	21.35	15.98	6.78	17.04	18.73	24.6	18.11	7.99	2.69	26.45	3.94	9.44	33.35	12.87	11.71	18.55	39.04	25.08	11.28
YEL069C	9.4	12.59	7.49	17.67	9.63	9.39	7.54	6.05	6.96	5.85	8.42	6.56	7.73	5.2	6.62	8.14	5.12	8.08	7.35	7.96	9.55	5.02	7.63	11.66		YEL069C	0	0	0	0	0	0	0	0.15	0.21	0	0	0	0	0	0	0	0	0	0.14	0.17	0	0.17	0	0
YEL070W	5.11	12.81	4.22	8.8	3.66	2.55	6.05	2.73	7.08	2.32	5.93	7.91	8.56	3.4	6.24	3.92	5.05	2.35	2.82	4.51	4.18	4.21	5.08	13.94		YEL070W	0	0	0	0	0	0	0	0	0.32	0	0	0.31	0	0.09	0.1	0	0	0.09	0.16	0.2	0	0	0	0
YEL071W	54.78	198.43	106.36	90.09	54.58	47.78	44.39	52.07	56.28	56.77	71.75	51.85	70.49	60.96	71.6	55.95	58.91	38.52	63.52	64.08	58.24	55.93	77.37	53.41		YEL071W	14.75	113.67	16.95	11.91	10.62	14.24	10.5	13.35	37.44	14.89	46.97	20.03	19.15	15.71	24.06	31.25	18.92	19.84	28.36	23.07	15.87	21.86	24.97	9.94
YEL072W	20.62	14.71	7.78	18.25	6.78	13.07	9.47	8.16	6.4	9.17	6.93	5.68	17.31	5.3	3.74	8.22	13.96	5.22	4.97	6.61	3.01	9.2	8.41	4.99		YEL072W	1.07	0	0	0	0	0.82	1.44	0.91	1.25	0	0.39	0	0.24	0.48	1.1	1.06	0.85	0	0.87	0.53	1.25	3.16	1.35	0
YEL073C	17.36	37.23	6.87	18.61	12.58	11.14	7.06	10.32	3.18	14.58	22.55	0	25.43	18.45	3.72	7.54	6.73	17.31	0	7.01	0	7.32	12.16	7.94		YEL073C	0	0	7.51	0	2.82	1.63	0	3.63	3.32	0	0	0	1.9	0	6.54	2.11	3.37	3.76	3.45	4.18	4.97	8.37	5.38	0
YEL074W	84.51	139.28	79.75	122.93	51.34	89.51	63.02	43.45	70.96	58.57	60.4	50.37	57.44	42.37	63.09	49.39	55.56	80.37	66.11	51.63	74.74	49	62.44	92.2		YEL074W	0	0	0	0	0	0	0	0	0	0	0	0	0	0	0	0	0	0	0	0	0	0	0	0
YEL075C	7.5	13.35	7.73	10.33	0	0	5.26	3.44	25.81	0	0	1.41	0	0	0	0	0	0	0	8.79	0	0	0.55	42.67		YEL075C	0	0	0	0	0	0	0	0	0	0	0.03	0	0	0	0	0	1.77	0	0	0	0	0	0	0
YEL075W-A	18	10.2	0	8.13	0	0	0.59	1.77	8.88	9.15	0	4.38	0	0	0	0	0	0	0	12.88	6.27	3.62	0	0		YEL075W-A	0	0	0	0	0	1.72	0	0	0	0	0	0	0	0	0.79	0	0	0	0	0	0	0	0	0
YEL076C-A	0	0	0	0	5.03	0	27.7	0	0	14.55	0	0	0	0	0	0	0	21.03	9.89	0	0	0	0	0.01		YEL076C-A	0	0	0	2.48	0	1.04	0	0	0.34	0	0	0	0	0	1.74	0.1	0	1.71	1.17	0	0	0	0.07	0
YEL076C	64.6	46.59	47.08	52.59	26.1	32.16	0.1	27.58	45.17	0	22.77	29.12	16.32	25.08	21.66	22.58	19.79	0.09	0	31.91	31.59	19.18	23.95	76.02		YEL076C	0	0	0	0	0	0	0	0	0	0	0	0	0	0	0	0.1	0	0	0	0	0	0	0	0
YEL077C	17.83	11.58	14.3	15.34	11.58	11.7	15.59	9.1	11.06	10.86	10.31	9.09	9.88	10.02	8.9	10.01	10.25	13.71	8.83	9.75	11.74	10.1	9.29	17.05		YEL077C	1.22	0	0.35	0.43	0	0.51	0	0.51	0	0	0	0	0	0	0	0	0.28	0	0.98	0	0.8	0.56	0	0
YEL077W-A	0	0	0	0	0	0	0	0	0	26.9	0	0	6.19	0	0	0	0	0	0	0	0	12.62	0	0		YEL077W-A	0	0	0	0	0	0	0	0	0	0	0	0	0	0	0	0	0	0	0	0	0	0	0	0
YER001W	123.93	80.89	117.32	87.35	85.54	103.93	114.68	109.27	93.92	99.62	81.67	89.41	84.83	70.01	68.06	73.39	107.94	150.54	83.26	92.33	83.45	80.31	87.29	70.07		YER001W	16.46	7.87	20.51	24.16	24.08	21.42	34.15	45.4	38.25	34.02	26.34	31.73	11.04	5.35	48.79	10.35	19.16	76.07	47.45	20.77	17.25	22.02	34.41	12.65
YER002W	207.44	190.37	225.5	339.49	234.08	227.86	237.88	195.82	215.88	257.58	265.29	190.83	241.96	279.81	216.07	339.61	211.93	176.77	291.77	196.99	195.5	276.05	232.48	240.73		YER002W	22.37	14.18	18.26	31.93	12.04	26.32	16.52	18.27	48.46	20.2	46.03	29.29	11.96	10.63	39.5	34.51	16.96	39.28	17.35	22.63	17.51	32.63	24.34	25.84
YER003C	71.29	39.6	66.52	51.27	44.47	51.05	61.46	65.89	56.82	57.62	43.35	53.97	62.05	35.34	38.77	37.74	74.58	82.51	46.94	58.42	55.72	47.79	49.47	62.79		YER003C	48.03	25.85	63.67	61.72	77.43	75.68	109.59	130.67	154.14	141.84	122.08	158.64	48.62	20.81	171.7	62.89	97.37	250.5	97.61	78.14	103.67	110.75	60.38	111.49
YER004W	65.02	63.31	69.12	70.66	54.68	70.97	50.89	59.71	59.97	57.75	49.15	65.27	62.09	47.08	43.96	47.43	52.88	69.66	49.66	60.38	59.15	56.13	45.89	61.93		YER004W	48.99	37.82	39.04	41.61	50.99	46.06	47.39	55.73	38.43	43.76	47.59	34.99	19.86	14.98	49.38	32.39	30.53	77.14	45.11	42.09	43.76	37.89	48.69	41.04
YER005W	26.69	24.85	13.43	41.19	17.77	16.44	24.13	16.76	17.36	21.51	18.67	15.82	23.29	14.2	18.66	17.81	21.97	14.56	23.68	21.33	14.12	19.17	17.73	22.86		YER005W	3.12	4.86	3.51	1.7	2.29	4.46	2.95	3.22	7.35	4.94	7.44	5.25	2.32	1.84	5.96	3.43	2.24	6.66	6.11	3.4	4.04	4.94	2.38	3.12
YER006C-A	10.18	11.29	14.43	22	0	3.9	7.41	3.1	14.09	0	0	3.1	11.13	2.77	4.14	0	3.53	10.91	15.56	1.84	0	3.42	6.39	12.85		YER006C-A	4.45	0	0	0	0	0	0	0	0	0	0	3.4	0	0	0	0	0	1.98	0	2.2	0	8.79	0	6.35
YER006W	248.15	374.94	339.69	398.12	209.61	289.57	278.14	222.16	259.28	350.03	278.51	238.33	316.59	275.9	259.36	322.38	280.52	229.72	350.15	250.66	237.82	293.04	265.83	177.61		YER006W	29.1	37.04	32.12	28.91	29.41	38.06	29.57	35.95	73.82	31.89	71.07	36.17	22.32	25.36	53.97	53.59	38.94	60.52	43.62	29.91	33.71	47.55	31.54	28.25
YER007C-A	77.49	92.59	54.45	87.8	57.6	46.81	66.11	49.93	42.37	52.52	58.66	47.76	79.77	58.88	45.55	65.22	78.76	48.64	53.35	59.33	51.7	56.67	62.43	72.96		YER007C-A	41.19	44.02	35.17	42.97	25.36	47.71	29.83	43.18	68.81	51.43	72.07	47.78	22.62	17.31	53.43	41.06	35.23	54.9	42.24	36.17	50.14	54.27	32.93	43.54
YER007W	10.38	9.29	5.06	13.14	3.8	4.78	5.85	3.66	3.15	8.05	3.92	4.14	6.32	2.67	4.09	4.17	3.87	4.78	4.09	4.03	3.3	5.43	2.8	6.55		YER007W	1.56	3.46	2.3	2.12	0.52	1.96	0.53	1.34	2.45	0.82	2	0.89	0.18	0.8	1.61	0.58	0.31	2.08	2.22	0.58	0.92	0.77	0.49	0.56
YER008C	73.67	82.66	74.35	71.75	58.03	60.76	59.48	55.02	49.1	58.32	56.93	44.3	58.97	55.67	41.34	55.49	63.7	45.53	63.78	58.84	47.58	58.67	59.42	37.12		YER008C	2.36	2.47	3.12	3.15	4.89	2.84	2.81	5.48	4.79	3.95	4.22	3.39	1.65	1.29	4.08	2.63	3.76	7.77	4.18	3.02	3.91	4.8	5.64	3.17
YER009W	82.18	86.65	71.97	98.09	52.7	70.01	78.86	62.81	66.6	78.9	64.73	43.33	66.87	60.75	46.75	75.51	66.95	45.94	51.71	67.3	38.97	53.65	65.82	47.15		YER009W	334.14	361	309.42	338.54	359.84	318.55	324.99	436.27	419.87	362.94	408.32	422.46	164.1	142.26	463.07	297.78	405.05	591.27	481.72	362.31	378.41	520.15	431.85	485.36
YER010C	40.51	37.22	34.79	35.62	27.52	28.43	37.78	25.86	29.06	25.21	27.85	24.39	29.2	23.45	28.48	29.2	26.59	43.62	40.24	22.51	27.57	27.11	25.54	33.36		YER010C	15.69	18.58	15.46	13.31	13.91	16.96	15.52	21.53	19.69	15.43	19.92	15.98	7.99	7.6	22.63	11.99	15	27.42	18.75	11.37	17.19	17.57	6.64	13.44
YER011W	38.77	21.92	39.45	25.48	13.09	8.2	15.07	14.65	25.98	16.9	14.39	22.43	24.12	6.4	13.96	14.44	11.14	26	23.98	8.51	29.05	28.28	12.76	61.4		YER011W	339.58	149.46	237.64	400.35	267.72	260.61	529.24	704.9	793.57	846.27	959.36	1048.56	403.77	147.15	542.3	284.65	185.12	417.47	163.45	245.05	713.79	413.1	89.04	911.39
YER012W	138.16	191.52	161.84	137.61	131.48	127.11	139.66	125.04	109.83	137.36	129.83	96.56	150.37	146.55	103.95	172.95	142.1	121.79	133.33	129.33	116.43	134.44	135.61	127.23		YER012W	31.92	35.42	26.73	25.38	34.49	34.92	27.8	27.38	45.38	35.03	45.79	38.61	17.93	14.49	51.38	35.8	45.54	73.28	62.83	42.71	31.23	53.88	38.84	34.17
YER013W	53.91	57.12	46.27	63.36	39.73	40.55	42.77	36.02	38.52	44.87	41.87	34.94	44.11	38.56	34.3	43.77	48.75	33.14	41.15	39.56	35.38	39.11	35.91	26.82		YER013W	1.31	0.73	1.93	1.93	2.06	3.03	2.42	1.96	4.49	2.41	3.71	2.49	1.21	0.82	2.95	1.55	3.12	5.23	3.86	2.02	2.11	2.75	1.45	2.1
YER014C-A	0	4.37	0	0	0	0	0	0	0	0	0	0	0	0	0	0	0	0	0	0	0	0	0	0		YER014C-A	0	7.01	3.22	0	3.44	0	1.65	0	0	2.74	5.85	0	0	0	0	1.17	0	0	1.41	4.02	0	0	0	7.09
YER014W	29.95	21.02	21.46	31.59	28.92	20.25	26.7	22.31	15.93	19.88	18.73	15.63	23.82	20.87	13.09	18.8	20.42	23.15	16.94	20.04	20.34	18.34	20.33	16.07		YER014W	4.84	1.18	4.25	5.42	4.56	5.32	7.48	9.9	10.37	6.36	9.56	11.1	2.51	1.86	7.29	3.68	5.64	11.59	4.59	1.83	6.12	6.63	4.73	6.13
YER015W	10.72	17.63	7.8	8.74	5.74	6.61	5.63	5.61	5.27	4.25	6.31	6.58	8.18	4.05	3.42	4.94	7.54	6.59	4.55	6.13	5.63	4.94	5.6	8.78		YER015W	0.26	0.58	0	0.24	0.35	0.3	0.18	0.22	0.2	0.14	0.67	0.6	0.23	0.12	0	0.13	0.83	0.23	0.21	0.9	0	1.03	0	0.37
YER016W	43.7	27.3	21.57	32.83	40.57	31.09	43.27	43.88	24.72	29.43	36.71	27.41	34	26.02	23.35	27.07	39.48	44.52	24.36	30.39	26.23	26.81	30.92	31.47		YER016W	6.96	2.81	10.85	8.63	8	8.56	14.94	17.92	15.15	11.01	17.39	12.58	4.55	2.01	20.22	4.73	7.06	27.57	15.47	10.01	8.18	7.51	9.65	13.56
YER017C	23	26.33	17.9	30.92	12.7	15.34	13.53	10.33	12.57	11.35	11.7	9.8	12.99	9.95	10.02	12.05	12.69	9.95	11.53	14.59	11.46	11.18	10.56	19.27		YER017C	6.59	12.95	7.95	4.84	7.42	9.6	6.16	6.09	10.84	5.61	10.68	5.62	2.96	3.57	8.62	6.32	4.44	13.75	11.16	6.14	5.06	9.52	8.05	6.15
YER018C	33.31	28.94	22.07	38.35	44.25	23.85	43.45	43.02	34.89	34.14	36.88	29.44	36.84	30.34	39.82	23.56	27.91	52.82	33.03	41.27	34.14	39.17	38.25	53.15		YER018C	21.53	5.03	10.05	15.45	17.33	15.75	28.28	23.33	29.34	24.48	25.32	44.16	9.17	6.43	42.62	17.52	16.25	68.49	33.24	17.92	42.58	23.52	14.39	17.79
YER019C-A	603.1	558.89	646.16	649.92	476.37	605.29	640.64	401.51	888.39	594.13	421.89	808.46	517.29	425.04	1179.21	490.99	334.44	812.5	539.43	536.76	978.32	550.54	506.57	1166.79		YER019C-A	45.51	67.35	107.63	158.53	90.79	131.8	97.18	169.18	217.2	163.79	183.38	197.04	112.49	105.01	265.72	173.96	163.11	390.99	333.65	236.11	204.83	299.85	231.19	346.45
YER019W	34.08	31.58	25.38	47.17	27.1	25.93	24.05	19.85	23.17	23.24	27.39	29.69	25.59	31.75	18.82	29.52	21.62	30.49	27.98	22.7	25.42	28.14	28.93	20.9		YER019W	11.14	9.51	12.16	14.41	12.54	12.08	17.34	22.79	20.01	21.22	20.41	22.27	5.97	5.35	24.73	8.97	11.95	33.52	23.74	13.55	14.59	22.02	17.42	12.23
YER020W	89.36	112.43	103.34	107.19	101.27	93.55	87.64	75.43	82.17	82.72	84.89	69.84	77.02	91.62	94.11	80.56	72.7	94.75	72.37	81.07	83.55	81.06	85.53	56.5		YER020W	6.9	12.25	7.34	4.18	14.98	11.72	7.13	9.07	12.63	7.03	14.65	8.43	3.51	3.86	15.16	6.65	9.52	18.39	15.36	6.36	7.56	7.27	8.18	8.53
YER021W	61.21	86.66	55.04	65.81	47.93	38.87	45.2	33.96	40.81	50.43	41.97	40.06	44.68	42	37.92	41.66	46.55	36.56	48.99	47.38	35.57	40.3	44.29	36.52		YER021W	28.14	34.23	28.49	31.53	25.63	33.34	21.31	42.33	38.26	29.24	39.82	26.21	16.2	10.15	40.51	26.14	30.7	52.76	44.9	26.66	28.97	37.34	28.39	18.7
YER022W	87.67	91.48	72.99	88.91	67.44	75.41	81.37	76.59	58.17	83.79	71.87	54.07	89.35	65.38	49.6	74.32	85.34	61.96	83.05	65.65	60.65	72.58	68.27	48.45		YER022W	5.68	1.89	4.87	4.64	3.77	6.03	5.55	7.55	9.02	5.68	8.21	6.72	3.06	2.32	8.63	4.39	3.84	12.11	7.4	4.07	5.66	6.73	4.32	4.86
YER023C-A	0	4.46	0	0	0	0	0	0	0	0	0	0	35.64	0	0	0	0	0	0	0	0	0	0	0		YER023C-A	0	0	5.94	0	0	50.57	57.45	3.1	44.65	17.89	32.15	11.54	0	0	50.56	0	0.04	0	0	0	0	2.39	0	0
YER023W	85.97	92.52	75.89	75.88	72.94	68.01	53.31	52.9	57.62	70.19	53.93	54.33	51.8	46.29	47.75	51.28	69.23	58.84	62.45	69.48	62.47	62.87	60.28	80.99		YER023W	59.97	69.22	55.04	53.76	64.33	59.79	61.58	80.79	86.44	59.43	81.44	80.73	33.23	17.06	72.7	51.82	71.95	103.74	90.53	63.2	89.18	115.25	59.91	97
YER024W	25.68	36.43	25.2	44.65	29.94	31.39	25.37	18.41	22.7	24.43	25.93	23.84	24.42	22.8	20.6	25.16	23.12	27.42	23.5	23.15	22.85	21.51	20.83	17.94		YER024W	0.21	7.3	0.36	0.37	0.27	0.79	0.14	0.35	2.02	0.43	1.66	1.1	0.18	0.14	0.53	0.1	0	1.37	0.84	0.41	0.72	0.61	0.26	1.17
YER025W	139.04	178.23	158.12	167.5	104.76	148.12	118.49	102.07	107.3	141.44	118.71	101.83	148	112.31	105.06	123.91	168.49	101.24	151.03	109.75	110.09	129.77	128.71	93.55		YER025W	103.95	111.98	74.56	90.98	85.13	94.59	90.7	105.89	137.61	91.4	144.6	116.21	49.63	44.93	126.39	90.69	91.31	150.12	128.88	93.46	100.95	122.36	88.33	93.27
YER026C	86.24	244.72	161.03	127.69	114.78	124.11	75.38	73.79	110.66	87.22	93.66	108.79	79.9	93.86	133.87	74.6	73.52	96.56	80.06	85.26	126.15	71.64	112.46	104.47		YER026C	29.31	92.95	63.87	31.2	55.13	67.26	34.45	45.98	69.64	26.91	65.65	30.71	22.2	21.67	58.67	50.94	48.69	74.8	66.85	48	44.25	40.55	42.54	45.42
YER027C	54.18	81.7	62.27	47.17	57.48	56.75	37.35	51.89	54.24	38.86	52.25	45.12	38.47	54.04	51.11	39.33	52.81	59.89	41.53	53.36	44.87	45.52	54.76	36.23		YER027C	12.54	14.48	18.98	16.87	22.69	24.02	25.37	25.39	26.37	16.91	24.99	23	7.78	6.26	31.53	13.26	19.98	52.61	31.06	20.33	22.97	30.74	25.49	15.04
YER028C	30.82	34.38	25.26	39.27	21.41	18.83	28.63	17.2	21.36	22.18	21.92	18.95	22.19	21.39	19.8	27.1	21.54	27.65	22.53	21.1	20.72	24.58	17.73	19.64		YER028C	0	0	0.95	0.49	1.07	0.41	1.45	1.38	1.89	1.13	1.38	0.82	0.24	1.1	1.38	0.54	0.85	3.1	0.44	1.33	0	0.53	0.68	0
YER029C	203.33	223.84	236.61	232.27	226.89	220.22	216.82	248.27	169.29	267.3	253.26	181.69	286.73	234.54	113.85	288.66	264.94	184.38	259.73	217.35	166.52	201.83	196.83	94.98		YER029C	8.1	14.99	13.57	11.04	10.77	16.16	12.75	19.69	25.42	12.8	22.75	19.6	7.58	9.19	23.65	16.16	19.36	31.8	17.6	14.01	14.27	22.68	17.15	13.49
YER030W	889.93	920.87	1108.63	629.16	1215.2	1212.38	1019.82	1239.07	970.01	1032.39	1224.13	896.87	1088	1135.22	813.09	1251.29	1074.38	982.41	1020.61	1261.71	962.47	979	1187.93	783.36		YER030W	22.14	4.47	13.09	36.57	18.74	12.43	18.99	13.81	21.31	15.9	22.11	18.45	8.14	5.02	23.85	14.05	24.04	33.98	21.31	23.86	18.9	29.83	30.67	17.24
YER031C	86.42	74.49	73.54	89.49	69.8	69.67	69.64	60.01	81.49	80.9	70.18	70.07	74.73	59.22	67.81	65.79	80.45	67.71	57.4	65.29	67.42	65.75	63.48	99.71		YER031C	48.11	44.71	33.08	20.34	32	41.05	33.2	47.03	48.72	51.29	62.3	48.73	25.65	16.25	54.19	47.98	48.12	78.07	54.69	41.47	69.63	75.2	46.9	47.92
YER032W	19.14	16.49	10.77	17.12	12.19	11.64	15.36	15.61	12.91	15.17	16.87	12.47	25.92	7.59	9.56	14.86	27.4	15.84	12.69	16.21	10.24	14.48	15.94	22.66		YER032W	1.52	0.48	1.67	0.4	2.32	2.1	1.91	4.29	5.12	4.36	5.18	6.82	2.25	0.64	3.59	4.01	3.29	5.9	3.37	3.98	5.11	5.16	3.04	5.28
YER033C	24.42	22	17.42	21.52	14.37	15.46	13.09	9	13.76	12.32	8.78	11.4	11.41	7.72	7.82	9.95	9.78	11.99	10.79	10.84	11.67	11.61	9.28	13.43		YER033C	1.65	0.78	1.14	0.84	1.51	1.55	0.59	1.05	1.51	0.64	2.24	1.87	1.06	0.44	1.44	0.78	2.38	2.09	2.42	0.78	1.64	2.59	2.22	3.24
YER034W	200.52	190.1	204.54	151.91	115.74	137.04	126.16	96.01	195.92	121.82	91.6	152.23	105.75	120.25	216.25	96.31	110.1	172.39	127.19	126.29	169.33	128.66	96.34	70.52		YER034W	13.25	6.55	7.84	10.72	6.86	10.82	15.91	10.12	12.72	6.99	11.88	12.39	3.98	6.02	22.79	16.91	5.87	26.21	26.42	12.38	13.85	26.23	18.72	14.73
YER035W	199.79	248.47	210.21	225.75	230.23	198.08	182.12	141.9	146.31	184.9	163.8	153.42	165.11	170.97	167.28	147.29	130.19	197.38	188.47	149.38	164.71	145.43	151.08	99.7		YER035W	57.58	44.24	47.13	34.21	55.96	49.6	28.37	47.49	46.04	43.17	62.46	33.84	21.4	37.19	68.45	58.52	35.28	98.41	95.61	42.67	57.2	52.53	98.44	56.9
YER036C	174.97	269.45	204.72	258.47	138.28	163.04	164.33	131.64	145.18	187.64	159.27	143.71	145.02	158.32	166.43	164.66	152.08	126.87	203.17	148.92	139.67	159.53	158.17	102.68		YER036C	100.74	165.38	105.13	109.49	101.46	127.08	103.75	113.65	221.72	108.87	208.35	130.92	64.34	63.37	169.2	125.16	102.93	179.92	132.72	90.58	95.08	98.92	98.73	95.71
YER037W	176.71	108.34	164.04	167.52	111.57	171.85	143.79	109.1	94.29	160.96	110.65	79.99	122.16	127.18	73.34	145.07	98.68	93.1	157.68	68.25	91.6	124.02	94.65	28.48		YER037W	31.74	4.6	22.85	25.71	33.5	23.45	12.56	20.72	23.55	5.82	24.77	7.38	2.33	6.42	25.6	16.86	11.54	26.06	11.24	4.09	9.72	6.82	7.89	3.94
YER038C	42.85	41.69	40.57	52.31	39.06	50.06	44.26	34.37	31.56	42.66	35.87	31.25	48.16	36.92	30.71	37.06	48.34	34.38	38.18	39.74	30.41	39.77	34.32	21.58		YER038C	0	3.93	1.29	0.8	2.06	1.37	0.3	1.14	1.91	0.7	1.95	1.01	0.89	0.5	0.46	0.44	1.06	1.97	1.44	0.44	1.04	0.44	0.56	0
YER038W-A	54.24	48.78	55.1	63.34	86.61	61.59	48.23	85.4	44.62	57.73	86.47	49.69	86.8	86.28	99.62	87.2	68.64	70.51	79.89	82.26	75.19	75.38	72.59	20.22		YER038W-A	0	0	0	0	0	0	0	0	0	0	0	0	0	0	0	0	0	0	0	0	0	0	0	0
YER039C-A	54.36	66.59	51.62	38.44	13.5	97.64	26.52	16.62	23.88	41.07	9.41	31.79	33.72	19.81	0	28.34	44.23	13.01	37.09	26.33	59.9	41.23	45.69	44.76		YER039C-A	0	35.31	0	0	21.16	12.28	0	0	18.72	0	5.83	12.15	0	0	0	0	0	7.07	0	15.72	0	0	20.2	22.7
YER039C	10.31	13.65	6.74	19.81	2.78	6.61	5.95	1.56	8.34	7.39	3.27	7.26	8.67	3.8	0	6.56	2.89	2.63	4.97	4.23	2.29	0	1.55	22.15		YER039C	0	0	0	0	0	0	0	0	0	0	0	0	0	0	0	0	0	0	0	0	0	0	0	0
YER040W	56.36	62.12	60.3	44.03	44.72	48.65	39.82	40.49	37.66	41.12	39.11	35.89	40.24	31.4	33.8	32.94	50.71	40.8	37.44	44.71	37.98	33.49	38.69	32.61		YER040W	2.65	1.18	2.98	2.17	3.18	3.89	3.22	5.92	5.31	2.52	4.08	3.65	1.61	0.96	3.42	2.12	1.48	8.85	5.19	3.41	4.05	6.3	3.37	3.03
YER041W	32.22	33.22	29.51	30.01	19.32	20.07	17.67	14.97	16.99	17.29	16.25	17.79	20.49	12.35	14.3	19.18	23.14	14.97	19.87	16.42	18.44	19.78	17.35	18.85		YER041W	0.25	0.56	0.45	0.23	0.68	0.79	1.03	0.87	0.7	0.94	0.75	0.39	0.4	0.52	1.18	0.25	0.61	1.24	1.86	0.63	1.19	1.01	0.97	0.36
YER042W	13.55	22.41	10.86	16.66	25.24	18.25	20.65	19.67	11.16	16.64	21.11	12.87	34.15	13.89	7.83	21.19	43.11	7.29	12.13	23.38	8.4	23.12	23.49	18.13		YER042W	0	13.2	2.64	0	4.94	5.17	3.01	7.65	11.08	3.13	8.71	5.68	6.35	1.35	9.96	2.22	8.29	7.27	7.27	4.41	10.47	14.69	5.66	14.85
YER043C	80.77	127.83	92.15	131.44	53.66	62.5	74.61	42.12	66.29	86.68	53.06	70.76	56.55	58.69	75.53	55.71	49.13	58.66	76.66	55.95	59.74	58.81	63.07	64.27		YER043C	251.09	436.89	213.14	238.17	215.28	246.81	224.49	256.8	455.1	230.38	398.36	284.94	128.33	143.6	342.55	276.26	217.91	373.12	240.48	185.85	256.45	232.22	192.72	282.24
YER044C-A	11.85	6.25	6.27	15.5	5.02	4.06	8.01	6.81	3.87	8.42	4.57	3.09	12.37	5.77	3.62	7.34	11.66	3.79	9.6	7.03	4.36	11.12	5.55	3.86		YER044C-A	0	0	0	0	0	0.2	0	0	0	0	0	0.39	0	0.35	0	0	0	0	0	0.51	1.21	0	0	0
YER044C	16.53	13.4	12.12	19.22	5.43	3.74	9.49	11.89	4.81	5.51	11.37	7.11	6.79	6.64	1.87	10.14	5.93	5.24	17.42	7.07	2.01	7.38	3.07	10.01		YER044C	27.75	33.16	34.07	32.97	36.9	42.85	37.42	54.92	86.23	46.1	77.39	57.07	23.02	17.44	69.27	51.07	27.2	85.35	45.2	33.74	42.6	35.86	29.81	54.83
YER045C	57.49	43.58	42.23	81.42	30.92	27.39	34.71	28.28	22.82	44.09	33.02	26.08	41.79	25.15	20.12	35.86	30.93	26.56	49.03	24.13	25.87	38.5	26.91	26.95		YER045C	3.33	2.77	0.49	1.89	1.38	2.09	1.12	2.14	3.43	1.54	3.05	2.86	1.4	1.23	2.57	1.66	0.99	5.37	2.71	1.23	1.96	1.23	4.76	4.16
YER046W-A	16.61	15.92	23.91	32.72	14.02	0.27	0	12.53	15.7	6.39	12.91	18	12.68	15.46	24.45	0	10.63	14.85	6.77	7.59	19.23	25.72	16.44	2.74		YER046W-A	3.29	0	0	0	7.69	1.56	2.34	6.74	7.32	8.5	9.36	2.71	1.67	2.72	7.99	3.83	0	6.41	6.22	3.67	13.58	3.04	4.19	11.53
YER046W	17.08	20.92	20.27	41.42	19.28	13.94	17.67	12.66	10.23	23.46	18.82	15.13	28.09	19.8	7.98	22.93	21.66	11.14	18.54	15.98	12.83	17.67	14.68	14.91		YER046W	0	0	1.34	0	0	2.63	0	3.9	1.78	2.39	4.99	0	1.02	1.55	1.17	2.27	0	3.03	1.85	0	2.67	0	2.88	0
YER047C	53.06	45.88	44.53	66.61	49.49	48.54	58.94	45.73	34.69	51.16	47.65	33.25	50.91	46.47	34.68	59.08	53.12	37.9	50.84	47.45	33.54	44.11	41.03	31.09		YER047C	1.95	0.94	2.13	1.73	2.7	3.52	2.74	2.92	4.36	3.02	4.09	1.96	1.06	0.48	2.53	1.28	1.52	5.98	3.99	1.59	4.27	2.57	2.2	2.73
YER048C	198.71	287.13	262.83	214.83	191.49	240.38	198.97	202.62	189.53	232.21	223.74	181.88	265.31	219.58	156.54	230.03	260.16	197.12	241.26	208.94	193.81	207.83	234.58	119.41		YER048C	17.88	14.43	16.01	16.24	16.21	17.99	18.26	17.66	25.71	18.26	27.78	15.31	9.13	9.22	27.35	15.12	19.42	38.04	27.8	16.6	16.54	24.63	19.95	16.24
YER048W-A	449.79	616.05	527.29	429.71	327.82	451.63	402.01	326.69	395.88	406.36	355.54	343.09	472.3	324.48	247.72	367.75	392.11	411.11	371.7	337.46	363.65	429.12	343.43	287.54		YER048W-A	42.92	0	39.87	44.57	48.93	54.45	24.81	63.11	74.56	54.91	67.38	28.11	16.53	12.52	56.85	39.74	58.6	106.26	69.92	60.59	50.39	54.53	46.72	61.26
YER049W	83.63	99.18	89.3	136.44	60.03	71.65	90.13	58.08	65.01	100.25	67.65	65.6	87.37	68.91	68.82	81.29	73.75	66.06	98.46	64.22	66.59	89.83	65.68	85.5		YER049W	20.73	13.54	21.27	18.56	21.29	30.61	21.59	23.02	60.52	23.29	49.47	35.17	14.18	11.49	45.86	29.64	18.45	42.27	22.1	20.03	31.86	28.32	15.1	27.85
YER050C	168.71	249.03	177.28	228.3	192.66	195.87	203.71	180.09	165.87	242.41	215.49	143.94	209.33	205.58	147.14	217.71	219.88	188.6	183.98	192.91	157.71	182.51	183.07	120.69		YER050C	4.86	10.78	24.4	19.86	12.92	18.75	13.1	18.74	33.33	7.67	31.13	12.99	6	3.86	26.27	20.58	17.4	18.34	25.71	22.79	22.8	33.59	18.5	27.72
YER051W	40.79	66.3	56.02	44.15	44.74	48.59	43.88	49.97	28.56	43.07	57.25	31.68	61.37	48.14	27.24	49.6	63.24	28.74	52.06	49.62	34.26	46.8	52.26	23.66		YER051W	1.65	1.84	1.47	0.75	2.2	2.55	1.39	2.84	1.62	1.09	1.97	2.21	0.37	0.56	1.92	1.86	0.99	3.31	2.36	1.23	3.4	0.41	1.58	0.59
YER052C	24.55	20	18.29	25.69	15.08	15.75	20.17	14.51	14.06	12.5	14.02	14.77	13.23	12.13	14.77	13.16	21.56	20.62	14.7	18.82	19.07	20.14	15.37	31.18		YER052C	23.69	19.51	23.5	31.25	26.18	31.73	44.06	52.78	51.87	39.66	40.59	33.58	16.31	8.33	64.57	24.77	49.31	92.38	52.61	41.73	46.66	58.54	35.91	51.27
YER053C-A	0	0	0	0	0	0	0	0	0	0	0	0	0	0	0	0	0	0	0	0	0	0	0	0		YER053C-A	0	0	0	0	0	0	0	0	0	0	0	0	0	0	0	0	0	0	0	0	0	0	0	0
YER053C	82.04	83.72	68.93	54.67	37.33	47.47	40.52	31.42	35.56	48.53	31.58	32.55	33.74	29.02	20.47	30.81	39.12	35.04	37.69	31.11	24.77	36.38	32.93	33.85		YER053C	15.04	18.36	7.11	11.61	18.5	11.03	8.62	9.67	6.49	5.15	19.55	9.19	4.05	5.63	9.68	6.37	9.58	8.69	20.82	5.94	10.59	6.69	15.28	7.51
YER054C	40.47	165.42	88.37	48.1	59.87	57.7	35.95	49.77	44.18	39.64	59.05	40.18	46.11	57.12	30.5	32.78	37.02	36.76	34.94	54.45	41.29	31.27	60.9	21.6		YER054C	0	4.06	0.65	0.66	0.73	1.55	0.49	0.31	0.29	0	0.8	0.84	0.16	0.66	0.75	0	0.87	0.16	2.98	1.26	0.43	0.36	2.32	1.04
YER055C	291.13	274.83	337.97	207.8	309.91	343.92	324.56	375	367.07	307.43	350.58	363.23	366.24	260.79	313.71	324.26	471.9	386.7	329.39	416.63	359.2	381.66	372.42	485.01		YER055C	60.92	55.79	62.13	60.2	64.82	71.16	107.83	135.23	125.47	116.34	122.18	154.77	50.99	23.85	120.05	75.56	125.55	162.1	124.69	108.74	132.33	201.7	92.85	153.27
YER056C-A	946.6	1047.21	1276.87	912.57	1169.52	1223.73	1269.51	1319.49	1579.73	1139.22	1197.75	1505.21	1325.54	1182.42	1722.67	1152.42	1028.34	1516.89	1215.24	1230.99	1554.92	1116.27	1160.91	1913.76		YER056C-A	440.27	352.04	365.42	415.02	319.95	361.87	438.69	477.08	522.81	466.67	611.35	538.05	235.37	192.66	530.55	461.2	520.85	731.57	679.33	513.02	546.67	804.8	480.9	595.44
YER056C	57.08	33.14	39.5	81.21	31.64	34.88	45.8	25.18	32.95	38.19	27.1	36.33	26.14	25.83	30.82	29.88	31.8	29.88	39.86	38.39	36.65	39.47	28.43	55.57		YER056C	75.44	57.78	44.61	76.1	46.66	60.45	51.38	67.63	88.05	50.48	82.04	57.65	21.59	14.81	68.99	42.84	39.96	91.86	52.53	40.21	43.85	70.46	43.12	45.66
YER057C	394.58	406.04	449.64	225.87	326.9	381.51	369.54	307.84	364.08	331.54	313.18	326.74	404.4	293.31	309.1	261.66	364.34	398.8	371.53	306.18	326.1	337.61	322.37	366.48		YER057C	80.37	30.76	72.08	70.5	81.08	78.11	67.27	97.46	88.05	81.75	64.96	76.22	44.83	16.35	114.2	48.35	68.42	134.22	99.32	65.72	91.1	90.37	73.9	130.53
YER058W	138.91	127.63	103.06	68.84	179.68	92.83	115.28	98.8	66.76	69.25	135.29	64.87	118.2	113.36	66.94	77.95	97.55	90.02	69.11	108.64	75.74	91.47	103.38	59.57		YER058W	8.47	0	5.01	0	14.08	3.27	11.42	0	3.32	8.92	1.55	3.24	0	0.96	2.18	4.22	6.74	11.29	0	4.18	0	12.55	0	0
YER059W	64.6	86.01	83.14	50.05	72.61	68.05	61.91	63.92	53.78	49.67	68.29	52.36	61.7	60.09	47.62	55.83	76.07	58.98	64.94	70.4	55.26	62.75	76.8	52.72		YER059W	1.49	3.31	1.76	1.36	2.98	4.03	2.68	2.13	2.54	2.62	3.64	4.56	0.78	0.9	4.61	2.23	3.17	5.31	7.7	3.69	3.5	1.97	0.63	2.13
YER060W-A	22.99	17.23	15.08	26.78	19.41	16.69	13.4	10.37	12.67	11.89	13.09	13.17	10.9	10.4	10.01	14.6	14.74	13.71	11.9	17.41	13.72	12.77	15.72	21.89		YER060W-A	0	0	0	0	0	0	0	0	0	0	0.18	0	0.2	0	0	0.23	0	0	0	0	0	0	0	0.66
YER060W	20.77	15.13	14.22	23.3	14.7	14.85	12.92	10.09	14.67	12.8	10.45	9.24	12.88	9.5	11.71	11.52	14.85	8.42	11.78	15.04	10.93	13.84	9.96	22		YER060W	1.54	0.85	1.13	0	1.01	1.33	0.26	0.33	1.05	0.8	1.53	0.29	0.86	0.26	1.38	0.95	0.61	2.2	2.5	0.81	0.9	1.13	0.48	1.63
YER061C	24.76	21.96	17.86	26.65	25.44	23	18.74	20.23	16.18	17.74	21.06	18.72	22.01	16.33	12.75	17.52	25.68	16.85	21.3	24.04	18.96	18.21	20.52	21.53		YER061C	1.41	3.12	0.83	2.55	0	2.71	2.21	2.41	2.02	1.48	2.06	2.15	0.84	0.64	2.17	2.34	1.87	2.91	4.58	1.85	3.3	5.09	1.19	0
YER062C	203.78	134.42	148.05	140.86	104.59	166.72	102.99	75.19	109.03	120.88	78.01	107.03	93.51	61.86	82.23	87.94	69.45	103.12	106.93	78.68	91.74	101.54	76.15	62.07		YER062C	216.22	133.61	155.48	167.77	204.2	162.02	128.16	166.38	169.53	107.86	105.61	84.91	48.65	33.28	158.48	63.33	74.7	196.95	82.5	48.15	89.94	66.08	53.33	113.41
YER063W	80.56	83.7	72.19	69.57	64.24	68.91	52.01	54.73	45.12	59.68	58.12	49.27	68.6	45.33	45.68	52.84	71.61	44.41	67.36	62.65	56.57	48.93	54.77	34.69		YER063W	13.87	23.09	15.03	10.5	14.6	13.83	8.57	12.89	15.41	14	25.4	19.42	6.75	5.51	14.88	12.1	11.97	13.87	11.3	14.85	14.93	7.99	16.14	18.14
YER064C	89.13	100.63	102.88	101.65	61.13	79.52	62.21	57.57	68.09	71.84	61.73	72.98	63.95	49.72	64.5	55.52	68.54	74.48	65.49	70.74	72.91	65.18	62.53	57		YER064C	13.64	18.71	18.74	19.33	20.28	24.02	15.42	26.51	37.62	21.14	32.78	33.72	10.01	8.83	27.7	20.01	17.9	37.98	25.5	20.42	19.32	26.57	11.72	16.04
YER065C	12.26	16.07	8.73	22.07	11.42	9.44	8.37	8.12	7.54	8.34	7.86	8.61	10.78	6.7	6.93	9.38	9.98	9.39	8.79	10.25	8.45	8.99	8.25	15.15		YER065C	0.36	0	0.21	0.65	0.48	0.14	0	0	0.28	0.38	0.39	0.55	0.16	0.08	0.92	0.54	1.14	0.64	0.58	0.53	0	0	0	1.02
YER066C-A	118.88	285.36	216.44	215.55	303.92	246.76	163.6	178.14	183.75	150.51	196.75	222.12	143.78	204.89	148.79	165.38	159.01	162.18	166.65	206.14	214.42	144.02	196.71	115.37		YER066C-A	0	0	1.04	0	1.17	0	0	3.01	0.69	0	0	0	0.39	0.4	1.81	0	2.79	2.34	8.57	3.46	2.06	5.2	8.94	0
YER066W	12.65	24.41	15.02	17.92	7.57	7.48	11.19	6.44	7.44	6.76	9.42	9.96	7.58	5.86	2.09	6.37	9.32	5.06	7.45	13.72	13.31	8.61	8.29	13.52		YER066W	0	0	0	0	0	0	0	2.44	0.79	0	0	0	0	0	0	0	0	0	0	0	0	0	0	3.46
YER067C-A	108.59	166.94	146.28	240.36	362.62	260.53	153.75	217.6	207.53	150.38	158.88	128.04	122.61	252.99	109.75	158.19	115.77	218.03	135.27	233.73	159.43	143.42	231.45	136.33		YER067C-A	0	0	5.01	3.28	0	0	0	0	3.32	0	2.03	0	3.81	0	0	2.74	5.96	2.48	18.52	0.35	0	8.05	0	6.04
YER067W	137.26	321.81	259.11	214.24	134.2	162.16	122.6	104.37	103.94	131.68	146.05	113.45	148.49	104.79	74.24	117.38	131.68	82.72	124.78	168.16	116.41	117.44	138.5	75.23		YER067W	0	0	0	1.92	0	1.42	1.24	0	0	0	1.14	0	0	0.42	0.95	1.56	1.81	1.38	8.46	4.4	2.17	5.6	11.67	0
YER068C-A	42.63	21.31	65.34	67.98	45.45	57.51	59.17	33.27	49.78	56.22	40.84	74.09	43.87	37.19	60.38	56.18	51.68	86.04	41.07	55.91	55.3	33.24	44.72	28.03		YER068C-A	0	5.72	0	2.06	6.71	0	0	5.75	2.82	4.42	2.2	6.91	2.87	1.34	1.53	0	0	19.54	6.41	5.76	12.19	7.57	15	33.34
YER068W	92.54	115.53	105.36	103.2	60.13	69.99	68.03	61.6	72.11	83.55	66.24	63.08	69.55	52.01	66.54	62.26	80.07	76.88	75.31	62.84	67.82	65.17	68.49	53.61		YER068W	7.1	9.01	14.6	9.83	15.74	13.58	10.49	16.54	22.82	12.29	19.08	14.73	6.92	4.45	18.29	13.66	12.12	28.4	20.66	13.87	14.29	18.72	18.47	14
YER069W	19.94	15.8	14.27	24.92	12.75	14.57	16.73	12.63	11.92	13.75	12.64	15.62	15.11	10.7	10.83	11.08	19.66	17.3	13.02	17.53	13.77	17.02	12.32	24.24		YER069W	3.76	2.88	5.62	7.84	8.02	8.63	9.4	12.91	16.04	11.8	10.4	13.01	4.39	1.68	18.42	4.52	6.34	25.91	8.74	7.63	13.1	11.29	6.4	11.91
YER070W	37.23	8.08	22.44	19.08	21.39	20.69	39.68	28.38	22.06	22.89	19.41	24	17.43	16.29	17.71	14.39	24.02	42.61	21.75	22.9	21	17.23	18.63	19.51		YER070W	63.47	41.4	104.09	113.96	138.18	113.52	251.02	295.23	230.52	243.67	148.61	198.08	44.31	24.24	271.53	60.51	124	417.86	238.8	101.92	103.73	106.39	193.63	74.68
YER071C	64.27	60.87	47.19	70.28	38.26	20.4	51.71	45.57	28.38	47.56	41.3	19.37	44.19	45.27	10.22	36.27	55.45	30.91	44.08	43.32	16.43	45.23	39.68	40.92		YER071C	17.45	6.46	10.31	5.29	9.67	11.23	7.84	4.99	9.11	6.13	10.65	22.22	6.53	2.64	5.99	4.35	13.9	7.75	21.32	12.93	10.24	31.61	0	0
YER072W	292.93	327.15	359.71	408.51	328.07	352.35	398.8	308.81	426.5	381.63	293.5	411.65	328.02	343.34	450.27	284.69	254.27	505.29	352.14	278.66	448.72	323.24	340.28	506.84		YER072W	221.7	153.78	190.04	216.55	211.92	199.02	237.31	228.2	291.32	195.62	298.42	224.43	102.74	93.08	285.51	180.98	161.11	428.52	207.67	149.24	231	238.26	140.77	241.28
YER073W	50.92	56.86	49.11	70.5	37.05	46.96	44.63	36.35	43.41	45.09	35.82	44.46	37.43	36	40.9	37.1	52.56	57.43	48.41	44.8	45.66	53.65	39.57	55.69		YER073W	41.13	27.56	41.06	28.91	38.19	43.15	41.86	47.6	75.95	47.22	67.94	48.03	21.36	12.77	56.37	40.82	38.32	79.83	53.42	34.89	47.84	52.54	40.9	52.62
YER074W-A	157.48	103.61	110.78	170.61	79.67	82.32	147	74.3	128.14	102.84	75.74	96.64	168.86	74.39	112.43	86.15	94.91	118.63	109.44	91.82	128.55	66.36	85.8	144.08		YER074W-A	51.21	94.72	85.77	108.56	107.82	88.97	92.07	80.53	107.12	71.93	112.53	117.36	44.1	23.24	70.34	72.33	67.97	91.01	125.13	80.11	50.09	101.2	54.19	60.9
YER074W	1037.6	849.02	1229.49	814.98	899.63	1072.69	1101.03	1194.93	1061.96	1085.55	1029.56	913.27	1435.83	839.52	808.78	1074.49	1205.62	1115.47	1049.11	1089.45	992.82	1025	983.03	847.92		YER074W	750.28	598.74	654.02	758.85	777.75	638.1	786.21	983.31	1073.61	884.08	872.07	1034.54	417.38	301.72	1002.77	671.48	836.6	1221.55	1025.17	876.38	1121.31	1099.68	839.29	1164.44
YER075C	59.5	65.16	57.58	86.18	30.46	37.12	46.25	33.97	35.01	57.56	38.36	34.47	46.03	31.96	35.92	45.06	36.72	28.26	55.31	30.04	34.66	44.53	33.93	26.86		YER075C	5.16	3.63	3.49	5.02	3.94	2.92	3.31	6.49	10.59	3.23	8.24	5	2.34	1.49	5.69	3.36	2.77	6.6	3.17	3.34	2.17	4.45	1.3	2.92
YER076C	10.53	7.8	6.65	8.84	5.06	5.88	6.21	3.12	6.72	7.7	6.62	3.48	5.53	4.64	5.89	3.54	3.85	7.31	6.95	5.24	5.61	5.15	3.21	7.69		YER076C	2.24	1.65	0.88	0.68	2.48	2.59	0.5	1.28	0.58	0.79	0.55	2.28	0.67	0.68	3.84	1.49	1.19	3.64	2.43	1.1	3.5	0.74	1.89	2.13
YER076W-A	31.56	35.69	23.06	32.78	18.09	9.34	25.66	17.32	10.67	27.52	31.53	11.83	36.4	13.27	6.24	23.2	26.81	26.14	8.28	22.05	6.69	24.55	17.86	10		YER076W-A	0	0	2.1	0	0	0	2.4	6.09	2.79	0	0	0	0.8	0	0	0	0	0	2.89	0	8.34	0	4.51	0
YER077C	49.83	41.99	42.3	68.35	40.76	34.04	46.44	38.09	32.97	48.29	43.59	30.2	57.87	37.22	31.36	49.47	54.81	32.44	50.54	36.7	35.48	38.68	39.88	37.21		YER077C	2.27	1.26	1.17	2.06	1.7	2.52	1.91	2.43	7	2.99	5.6	4.33	1.91	0.64	4.67	2.54	3.61	4.53	2.54	2.38	3.33	3.92	1.44	2.43
YER078C	32.83	57.51	36.93	43.05	18.31	21.52	21.34	16.68	16.64	27.26	21.32	13.45	24.48	18.98	15.65	19.98	27.83	14.89	26.77	21.62	16.77	19.84	23.31	13		YER078C	3.17	13.18	4.21	3.24	3.95	7.03	4.8	4.08	7.14	4.38	9.72	7.26	2.58	2.7	4.49	2.37	4.73	8.8	7.42	3.72	6.51	7.04	4.02	5.09
YER078W-A	112.04	231.62	0	202.58	234.77	53.91	170.79	107.04	92.31	0	145.5	0	65.16	38.27	0	109.52	48.84	100.53	71.67	101.76	0	53.12	44.14	0		YER078W-A	0	0	0	0	0	0	0	0	0	0	0	0	0	0	0	0	0	0	0	0	0	0	0	0
YER079C-A	60.75	53.46	69.13	60.55	22.29	46.11	44.83	19.83	33.7	64.5	31.55	38.41	39.56	12.52	33.19	26.39	34.32	52.43	44.33	35.99	53.55	38.11	29.34	24.75		YER079C-A	3.91	2.71	2.62	9.88	11.62	7.41	0	14.98	12.16	8.04	13.98	13.11	4.89	2.41	11.27	3.17	13.58	19.52	22.69	20.12	57.64	13.94	19	36.15
YER079W	133.64	173.59	126.65	105.83	78.66	102.66	63.7	65.83	76.91	94.47	67.11	73.12	86.62	54.67	62.13	74.6	80.9	75.79	88.15	61.57	82.67	76.92	83.2	84.65		YER079W	3.66	10.83	5.05	0	6.49	5.65	2.47	4.18	4.31	1.93	8.49	1.86	2.47	1.38	5.03	2.43	1.94	8.13	13.91	3.01	5.73	1.21	9.29	1.74
YER080W	128.27	122.98	139.26	102.42	94.25	118.19	92.62	94.83	88.7	103.06	95.33	86.16	103.04	82.86	81.39	90.52	113.93	81.94	102.88	92.29	88.7	95.9	84.86	66.3		YER080W	13.18	12.33	14.08	14.31	14.07	12.85	10.17	12.77	14.39	12.57	13.68	12.83	5.8	3.58	13.3	11.33	11.38	19.45	17.82	12.3	11.07	17.78	12.38	4.62
YER081W	33.24	39.88	22.89	86.2	18.08	17.68	29.18	15.43	15.56	42.33	21.1	14.92	26.11	20.35	14.37	33.62	18.54	22.17	43.48	18.79	17.24	27.27	16.46	21.92		YER081W	10.23	15.16	8.17	9.09	10.15	14.06	7.96	13.07	50.57	9.21	30.55	11.89	6.54	7.49	31.03	21.53	7	25.68	16.43	6.94	11.49	5.65	11.66	15.91
YER082C	102.16	119.41	111.6	164.43	72.77	87.06	94.69	66.39	70.48	109.7	78.19	60.13	99.38	80.25	73.89	108.7	98.09	74.39	106.07	71.57	70.02	93.9	73.37	53.17		YER082C	12.28	18.43	14.51	15.09	14.41	19.1	13.39	16.41	31.86	14.65	23.54	20.96	9.57	8.11	26.22	23.22	12.94	28.88	17.06	19.8	16.96	25.69	14.67	18.55
YER083C	35.5	51.44	33.23	49.58	28.63	29.58	24.1	22.94	31.96	26.96	25.19	34.24	22.42	18.5	28.92	26.23	23.93	36.12	17.79	31.24	28.73	25.68	23.65	36.16		YER083C	15.26	30.31	28.49	24.81	44.33	37.53	27.08	41.34	51.67	26.66	37.07	30.07	14.08	12.58	50.06	28.83	38.38	73.88	52.99	30.16	39.61	37.31	40.8	42.42
YER084W-A	4.61	10.59	4.1	8.15	2.15	2.96	3.75	5.28	6.33	4.35	3.99	2.25	5.36	6.3	0	2	2.68	2.76	3.93	2.79	3.17	1.46	3.63	6.32		YER084W-A	0	0	0	0	0	0	0	0	0	0	0	0	0.76	0	0	0	0	0	0	0	0	0	0	0
YER084W	25.01	64.82	27.41	41.44	17.92	22.22	15.64	8.82	27.48	19.39	18.32	30.01	8.95	7.01	24.73	8.36	5.59	39.13	16.41	17.48	21.2	7.3	18.2	31.69		YER084W	0	0	0	0	0	0	0	2.42	1.1	0	2.06	0	0	1.28	1.45	0	0	2.49	0	1.39	0	0	0	0
YER085C	0	0	0	0	0	0	0	0	0	0	0	0	0	0	0	0	0	0	0	0	0	0	0	0		YER085C	0	0	0	0	0	0	0	0	0	0	0	0	0	0	0	0	0	0	0	0	0	0	0	0
YER086W	45.42	57.28	42.32	52.6	25.07	23.93	33.98	24.78	28.53	34.49	26.17	27.39	24.05	23.02	28.52	25.44	35.54	31.64	33.03	28.74	30.9	30.75	24.07	40.18		YER086W	44.92	58.29	37.58	54.62	40.44	47.36	45.89	50.68	72.23	51.32	69.98	70.74	25.15	19.99	70.48	41.51	54.48	98.41	69.79	43.19	55.17	72.38	52.65	60.65
YER087C-A	40.63	43.82	35.5	38.05	37.73	33.44	45.73	35.64	50.1	31.57	32.15	32.81	49.46	23	29.86	31.22	47.4	51.65	36.5	28.02	33.78	36.97	31.52	30.8		YER087C-A	0.63	0	0	2.29	2.78	3.72	2.73	7.81	0.77	5.12	3.56	0	0	0.34	4.11	0.66	2.09	0	2.34	0	1.76	5.18	5.56	0
YER087C-B	366.25	295.96	267.13	344.67	230.13	348.18	290.58	232.7	298.1	275.07	217.75	238.69	236.11	289.42	272.19	247.29	265.43	324.67	304.84	260.49	328.22	217.56	222.54	336.08		YER087C-B	19.37	107.49	97.33	132	51.52	89.75	130.6	58.15	106.37	117.34	124.15	140.58	63.1	54.95	174.61	91.73	107.98	262.5	205.1	143.54	261.52	248.84	184.48	207.34
YER087W	11.97	13.19	9.76	12.33	3.91	4.71	5.97	4.78	3.24	6.41	4.04	3.72	5.33	2.44	1.01	6.14	8.29	1.94	3.67	3.98	4.58	3.12	4.65	5.54		YER087W	0.89	0.77	2.04	1.35	0.74	2.74	1	2.92	1.72	1.73	2.47	2.64	0.08	0.31	1.72	0.88	0.34	3.99	2.84	0.85	2.84	2.56	0.91	2.47
YER088C-A	261.42	260.58	319.48	292.1	634.26	452.99	362.32	392.23	438.7	258.76	448.47	397.71	281.28	561.53	595.04	409.87	338.06	481.26	291.25	511.65	442.48	336.6	495.63	238.29		YER088C-A	16.94	28.2	15.02	19.24	22.53	16.35	5.71	10.9	18.27	6.69	21.71	25.88	5.71	10.57	17.45	12.67	16.86	43.28	13.8	10.46	19.89	29.29	10.75	12.09
YER088C	57.23	43.36	55.87	68.78	50.02	46.05	45.23	32.62	42.06	48.97	36.95	40.04	35.26	30.34	38.18	34.83	21.67	39.6	41.5	38.76	37.08	37.31	33.73	42.15		YER088C	35.6	33.03	35.02	28.9	36.87	33.69	40.14	42.3	54.94	37.66	43.61	42.58	12.85	11.79	53.51	16.87	28.12	78.57	52.05	27.25	40.42	46.14	30.39	41.23
YER088W-B	1384.75	1193.57	1602.71	1387.16	1631.55	1782.86	1374.43	1339.95	990.83	1656.27	1689.88	1220.17	1431.02	1390.1	602.2	1548.34	1625.23	1520.42	1591.62	2008.41	1169.97	1392.9	1691.59	1275.57		YER088W-B	369.07	1094.82	364.05	0	490.49	377.68	164.48	315.83	533.23	390.86	359.16	755.71	167.67	308.53	826.32	121.48	590.39	709.58	498.9	241.4	287.19	482.79	306.4	528.19
YER089C	48.41	57.63	51.03	55.93	40.2	47.6	41.34	31.45	36.34	33.34	34.57	29.86	38.38	33.35	35.56	33.91	43.09	38.01	34.06	37.17	29.58	33.66	35.93	31.57		YER089C	17.27	27.54	17.54	17.29	20.33	18.65	17.92	18.24	25.88	19.82	26.44	24.02	9.84	9.75	24.65	17	15.52	38.18	30.31	17.29	22.88	38.08	26.45	21.49
YER090C-A	0	0	0	0	0	0	0	0	0	0	0	0	0	0	0	0	0	0	0	0	0	0	0	0		YER090C-A	0	0	0	0	0	0	0	0	0	0	0	0	0	0	0	0	0	0	0	0	0	0	0	0
YER090W	29.21	21.91	17.18	31.51	18.14	15.06	17.98	16.55	14.1	16.85	16.78	16.5	18.49	17.91	17.54	15.89	31.42	16.98	10.25	25.46	18.43	22.44	17.5	24.73		YER090W	34.35	20.39	34.72	42.1	39.85	35.01	33.94	49.34	53.75	39.35	45.65	46.09	20.11	12.15	54.33	29.67	39.45	79.52	48.16	40.06	52.06	61.58	40.08	47.32
YER091C-A	10.28	18.9	0	16.53	0	0	8.36	10.48	11.3	0	8.9	10.02	10.63	0	13.22	0	0	12.3	0	0	14.17	0	10.81	0		YER091C-A	0	0	0	0	0	0	0	0	0	0	0	0	0	0	0	0	0	0	0	0	0	0	0	0
YER091C	14.15	19.68	13.26	18.84	20.49	14.33	10.2	13.4	10.76	11.9	13.09	10.55	13.42	10.02	10.16	11.95	16.78	12.54	11.14	17.17	9.94	10.43	17.69	18.63		YER091C	9.81	24.56	26.16	13.02	51.17	38.74	16.62	40.33	50.5	21.46	26.16	38.23	16.72	7.08	38.86	15.92	22.83	42.68	25.4	30.69	37.79	43.24	17.88	44.86
YER092W	359.73	375.08	431.81	302.07	407.78	453.75	414.03	325.39	490.61	399.58	386.66	391.98	417.93	324.02	433.71	375.77	386.42	514.99	417.12	391.56	434.26	357.69	414.05	377.18		YER092W	41.4	6.56	12.24	10.75	19.66	14.84	11.96	20.29	19.72	12.46	18.41	15.81	7.97	3.36	12.19	2.95	7.06	28.91	14.45	13.15	38.19	20.46	18.78	8.44
YER093C-A	88.05	83.48	75.9	72.47	67.9	84.19	93.02	76.3	40.66	76.28	69.92	50.84	95.69	62.84	41.08	65.79	89.96	58.38	80.36	67.24	57.94	65.94	79.55	32.33		YER093C-A	0	5.46	8.73	13.42	6.55	13.31	4.98	6.34	7.73	10.37	8.12	3.76	4.98	3.35	12.68	4.91	3.92	16.41	8.02	8.51	2.89	3.17	9.38	10.54
YER093C	23.95	23.76	19.3	29.37	13.61	15.3	18.89	14.41	13.98	18.92	15.38	12.49	18.78	13.04	11.24	15.66	20.39	15.54	16.43	15.62	13.51	15.86	14.3	11.64		YER093C	1.16	0.86	1.53	1.29	1.81	1.45	1.31	1.33	2.38	1.63	1.85	1.19	0.46	0.44	2.13	0.9	1.13	2.59	2.84	1.28	1.21	2.56	1.31	0.92
YER094C	244.91	331.58	293.1	184.83	237.46	248.13	223.9	204.99	216.23	243.55	233.2	200.27	249.06	228.08	229.66	195.04	289.52	202.45	213.54	236.28	200.98	228.12	234.04	178.91		YER094C	55.58	84.12	59.74	53.95	87.36	73.16	76.66	89.94	79.28	63.22	83.75	61.77	28.1	39.28	93.06	83.76	56.34	167.27	107.01	63.66	71.19	102.37	94.65	73.92
YER095W	59.33	56.72	60.73	59.41	73.82	69.8	83.19	62.24	76.39	52.18	53.65	66.72	45.64	62.36	64.82	42.58	56.12	132.77	55.93	60.65	68.99	56.03	52.62	40.55		YER095W	27.41	11.7	33.04	38.32	42.77	35.21	64.34	62.86	50.25	45.54	50.59	52.36	13.62	8.37	64.36	20.76	25.61	124.39	69.57	26.05	24.76	30.22	60.25	22.57
YER096W	10.35	16.87	7.69	7.29	8.05	9.35	5.27	3.44	5.93	4.42	4.21	5	4.47	2.71	3.47	3.05	3.29	4.84	1.84	2.78	6.32	4.44	4.25	3.7		YER096W	0	1.75	1.63	0.36	1.84	2.44	0.53	1.36	0.31	0.83	0.72	0.6	0	0.18	0.81	0.39	0	1.58	1.29	0.39	0	0.39	0	0
YER097W	41.42	35.52	45.89	47.93	20.57	28.34	20.2	19.7	24.27	17.39	11.95	13.46	21.41	20.12	21.29	14.4	17.65	19.82	18.84	15.05	19.02	13.96	14.51	15.16		YER097W	0	0	0	0	0	0	0	0	0	0	0	0	0	0	0	0	0	0	3.29	0	0	0	0	0
YER098W	17.8	22.31	14.55	23.08	15.22	13.03	13.67	13.65	9.42	13.67	14.4	10.75	12.94	12.92	10.8	13.84	11.3	11.94	13.14	13.99	10.37	11.51	10.67	6.97		YER098W	1.79	1.14	0.15	0	1.36	0.99	0.52	0.66	1.21	1.08	1.31	1.37	0.29	0.35	1.45	0.51	1.02	1.37	1.46	0.63	0.6	1.77	0.33	1.1
YER099C	26.88	29.23	25.49	33.6	16	15.31	22.12	19.7	10.48	25.84	16.94	11.63	17.52	15.22	13.49	29.03	23.02	10.85	17.1	21.96	13.15	21.12	16.05	24.89		YER099C	26.54	24.8	18.16	32.36	15.79	20.7	20.25	22.76	22.73	20.6	26.86	21.34	8.63	8.72	17.27	17.06	13.9	31.96	25.6	16.56	21.32	34.5	24.83	19.93
YER100W	197.2	206.38	196.1	193.1	162.16	164.2	181.55	183.65	159.95	203.12	189.94	126.01	223.82	188.56	154.4	196.31	194.3	161.71	198.26	170.8	145.71	195.64	188.67	113.8		YER100W	20.06	33.93	24.29	20.84	29.86	22.87	24.48	30.32	50.22	29.19	50.39	45.26	14.81	8.89	43.8	31.91	32.72	43.3	44.36	25.49	25.8	31.16	35.19	27.27
YER101C	21.71	25.93	20.41	15.73	14.17	10.18	10.22	12.3	12.35	11.24	14.89	11.28	13.16	9.64	11.9	11.49	11.15	16.22	6.77	10.81	16.85	6.69	11.46	13.16		YER101C	3.39	6.44	4.29	5.72	5.15	4.11	5.55	4.15	3.61	1.27	2.48	3.33	1.2	1.21	2.74	0.48	1.54	4.3	4.34	3.11	2.84	1.43	5.53	2.07
YER102W	579.21	572.93	644.98	556.32	371.12	587.29	519.79	380.3	578.89	620.54	408.81	518.93	674.73	351.77	492.91	488.54	551.11	509.79	590.18	421.89	521.1	498.1	442.16	656.99		YER102W	214.87	274	198.59	226.32	181.4	218.49	221.34	310.14	367.74	350.67	397.93	338.31	181.03	123.84	385.85	325.33	331.35	463.95	385.49	346.68	436.47	466.45	323.49	367.57
YER103W	46.14	35.73	38.97	62.98	42.19	38.36	42.67	33.45	30.78	40.03	34.03	29.96	41.4	25.91	21.77	32.52	34.63	39.78	39.23	28.61	30.24	41.24	29.88	21.24		YER103W	8.27	2.72	4.52	6.95	4.48	2.72	4.54	4.46	4.32	3.55	2.91	3.27	0.76	0.83	5.52	0.31	1.71	8.97	2.49	0.45	1.44	3.02	1.55	3.06
YER104W	142.28	97.33	135.44	85.04	195.21	144.23	243.93	270.88	141.12	195.85	206.35	140.87	199.26	164	118.39	142.47	182.73	256.84	183.1	191.4	144.36	144.25	198.03	124.11		YER104W	4.95	2.75	9.5	2.25	9.87	4.78	14.18	4.24	11.64	5.21	7.7	11.34	3.61	0.28	5.73	4.93	7.88	22.53	8.06	1.83	5.81	4.89	7.85	3.53
YER105C	37.02	38.78	35.96	48.42	21.8	28.24	27.36	19.14	24.58	31.73	19.84	22.43	24.69	19.97	21.16	25.05	29.6	18.61	26.22	25.11	24.31	27.6	22.55	24.72		YER105C	5.32	4.14	5.9	6.89	5.75	8.12	6.28	8.11	11.02	6.52	11.07	7.93	4.63	2.81	12.07	6.04	7.1	13.48	9.97	6.51	7.66	10.65	5.58	6.65
YER106W	13.76	4.68	8.47	8.68	10.76	5.88	12.43	19.99	11.75	10.27	19.41	9.43	29.5	10.21	6.54	15.05	21.02	11.58	5.21	11.11	4.91	12.88	10.71	6.29		YER106W	0	1.65	0	0	0	0.29	0	0	0.29	0	0.82	0	0	0	0	0	0	0.33	0	0	0	0	0	0
YER107C	39.88	42.47	35.23	40.62	25.59	33.42	30.28	27.2	23.71	31.27	27.4	25.85	36.54	25.57	21.69	25.74	36.62	24.55	24.71	33.57	23.16	28.45	22.41	29.46		YER107C	7.65	14.38	8.01	9.09	14.83	10.91	14.69	10.61	12.69	11.15	16.6	15.74	6.22	4.28	18.5	9.39	13.59	22.23	18.68	12.19	11.05	21.48	12.7	14.29
YER107W-A	60.96	99.31	50.12	83.85	59.97	58.11	63.72	62.48	53.3	49.67	59.96	60.98	54.21	70.9	42.12	67.94	54.14	42.59	65.75	70.37	49.92	41.54	65.42	63.67		YER107W-A	0	0	0	0	6.09	3.39	0	0	5.15	4.7	1.64	0	2.93	0	4.48	2.18	3.51	7.77	7.25	6.6	15.34	13.25	5.56	0
YER110C	93.23	153.69	113.12	159.31	69.82	84.02	91.79	64.04	81.8	116.1	82.21	79.98	84.08	79.68	96.44	82.8	84.02	66.37	109.55	72.89	81.49	96.47	82.11	63.65		YER110C	45.64	78.88	55.35	49.12	46.25	67.89	52.35	74.97	114.67	73.54	111.52	94.18	44.23	35.08	92.65	59.86	64.78	103.42	81.89	64.32	72.17	83.38	49.62	67.54
YER111C	144.6	101.41	126.75	42.02	139.21	135.79	159.88	195.39	109.04	109.64	142.52	105.9	98.52	126.77	95.61	88.7	142.12	136.28	100.07	144.43	110.07	95.98	138.58	52.98		YER111C	4.12	1.52	3.04	4.21	6.39	4.91	7.87	8.98	5.06	6.51	4.02	3.41	1.16	0.82	7.78	1.37	3.97	12.43	12.31	3.73	2.82	3.22	7.41	3.92
YER112W	264.29	296.25	303.53	276.21	265.21	258.13	309.4	281.78	236.25	297.06	296.02	224.11	286.42	278.08	226.71	333.26	273.02	276.27	273.87	300.04	221.16	263.12	290.53	214.9		YER112W	8.7	12.88	17.15	23.72	15.15	20.72	10.76	31.1	36.4	15.28	28.15	21.05	8.47	4.94	24.65	21.69	24.25	44.46	28.34	20.06	17.03	40.13	20.26	24.84
YER113C	22.65	18.45	12.73	21.3	11.1	7.97	12.09	9.11	9.3	12.56	8.15	8.26	12.55	8.23	7.5	8.99	12.47	12.38	10.59	10.03	12.18	9.99	7.51	10.85		YER113C	4.41	7.95	4.88	4	8.06	4.79	6.87	6.61	7.89	5.22	5.95	5.68	2.29	1.44	7.52	3.71	5.7	12.24	7.4	3.81	7.11	3.54	7.69	4.32
YER114C	53.36	44.26	48.61	64.9	46.01	43.97	50.59	33.91	37.51	53.75	39.2	36.29	47.33	41.14	46.11	45.9	39.83	40.7	46	43.67	38.68	43.48	42.12	41.94		YER114C	4.16	8.84	5.67	5.26	7.82	8.95	9.15	9.94	13.56	7.82	12.07	11.62	4.51	2.18	11.56	5.87	6.49	12.71	7.08	7.69	6.8	8.77	6.21	7.49
YER115C	36.78	41.73	36.45	27.76	19.06	14.77	25.74	14.67	16.86	16.92	16.61	20.57	14.88	11.36	20.96	12.51	12.83	16.07	8.18	19.17	17.18	23.05	17.14	19.75		YER115C	1.4	0	0.83	1.28	3.73	2.71	0	2.41	3.85	2.22	3.09	1.07	0.95	0	0.72	1.4	2.24	1.25	0	3.47	3.3	2.77	0	0
YER116C	86.49	83.54	87.12	80.8	79.29	60.8	77.52	60.07	58.4	69.14	71.54	58.01	71.4	60.54	72.78	63.77	55.08	71.21	89.7	72.43	52.53	56.98	69.82	45.2		YER116C	2.54	0	2	0.77	6.18	3.59	1.14	3.63	5.31	3.56	4.65	1.94	2.09	0.96	2.61	2.53	2.02	3.01	10.33	5.01	5.96	1.67	3.22	3.62
YER117W	588.33	600.84	657.18	493.82	479.01	554.64	477.51	383.19	567.76	555.42	456.2	511.84	456.74	400.23	566.29	429.63	520.77	531.23	543.86	475.79	546.92	504.63	527.95	792.43		YER117W	1095.65	719.73	561.09	918.19	598.79	564.06	640.21	839.67	780.75	639.04	862.71	783.46	348.7	237.68	796.26	544.5	676.17	1002.31	831.38	573.75	930.2	938.91	713.65	1135.7
YER118C	133.77	129.52	145.19	131.32	154.86	168.73	179.06	233.61	132.16	163.1	182.37	125.84	203.76	182.07	104.28	160.46	211.4	197.03	177.96	177.16	134.9	153.62	181.85	110.26		YER118C	8.77	6.49	12.1	15.41	13.61	14	18.53	24.08	26.61	20.33	21.64	17.43	7.1	4.25	28.62	9.33	9.78	39.24	24.3	12.71	13.73	20.23	18.57	20.03
YER119C-A	87.13	108.88	109.22	77.3	29.86	45.61	57.8	31.96	87.28	60.58	56.12	71.33	45.4	43.81	43	50.87	55.9	82.56	53.5	54.45	69.13	44.94	43.95	51.65		YER119C-A	18.36	0	7.24	8.34	14.24	3.54	6.19	7.87	7.2	8.06	8.97	18.7	2.75	4.17	12.61	10.68	4.87	29.91	24.93	30.24	46.71	51.41	54.42	91.72
YER119C	19.22	17.76	12.34	15.6	11.54	12.53	7.43	7.71	9.35	9.92	6.82	7.68	9.61	6.03	8.1	6.57	9.52	14.33	6.99	8.59	12.15	9.16	7.61	10.38		YER119C	11.99	21.49	11.45	11.73	14.1	13.17	9.64	12.26	9.95	8.74	10.81	5.64	3.31	2.3	12.83	5.98	6.98	19.67	17.28	8.2	5.95	10.94	8.78	8.56
YER120W	168.27	253	237.94	144.48	123.61	193.1	105.35	126.55	163.1	130.89	127.37	140.11	132.59	101.44	153.51	112	159.64	174.41	131.24	161.41	147.81	132.25	143.24	125.96		YER120W	135.29	133.71	121.43	125.62	137.9	143.37	146.49	157.55	199.48	158.13	210.15	207.48	83.2	53.56	203.99	131.94	184.03	246.6	190.63	160.03	195.93	275.19	119.13	214.24
YER121W	182.53	1094.25	799.99	191.94	316.89	340.15	157.12	261.33	326.61	177.86	390.4	287.38	262.6	295.68	292.93	116.25	158.4	130.43	198.64	274.54	354.94	156.62	395.7	85.01		YER121W	3.63	48.28	6.43	3.29	0	2.8	2.44	6.22	0	0	0	5.54	0.81	2.47	7.47	1.81	0	0	11.81	1.79	4.26	0	9.21	0
YER122C	237.31	253.01	288.84	227.13	249.1	276.02	268.88	307.01	255.21	273.06	301.46	241.01	302.76	272	247.11	265.07	339.2	282.34	286.16	272.63	261.38	274.11	287.06	193.08		YER122C	21.45	16.48	24.39	19.12	25.24	29.63	25.87	41.05	47.41	39.55	48.66	45.7	17.61	11.61	44.63	23.86	33.18	65.99	39.32	28.94	42.14	45.66	20.96	42.98
YER123W	118.74	117.39	121.71	116.79	89.77	89.05	104.73	85.73	77.39	107.6	90.58	71.49	110.5	79.75	68.58	91.6	106.04	86.18	107.63	81.82	73.87	84.42	91.43	80.82		YER123W	5	9.39	5.46	7.69	6.39	6.98	6.48	9.24	10.11	6.69	8.17	8.23	4.41	2.79	10.5	5.18	6.74	11.79	13.16	8.93	6.77	10.26	7.82	4.39
YER124C	120.98	112.61	108.83	110.48	111.63	132.26	56.58	62.57	93.41	91.83	87.19	81.26	63.36	63.83	83.33	87.92	92.07	50.3	95.21	117.93	87.36	95.19	97.58	100.4		YER124C	19.11	18.51	16.23	18.32	9.94	21.34	2.34	6.56	3.95	4.76	5.73	5.58	6.32	3.47	9.31	16.46	24.36	9.57	45.01	38.63	10.61	62.51	32.22	9.92
YER125W	121.93	148.28	143.78	124.41	128.05	134.81	110.73	100.71	103.84	119.46	118.34	110.78	104.03	111.96	111.89	103.83	117.42	104.56	118.65	116.53	109.22	110.28	118.06	99.24		YER125W	28.23	31.07	26.65	32.98	36.13	33.16	35.67	33.78	37.69	29.37	34.76	27.19	14.45	11.84	40.82	22.24	24.75	55.56	49.47	26.96	31.2	36.58	33.44	27.43
YER126C	285.54	364.65	376.74	457.4	309.15	331.29	362.73	330.96	354.05	390.38	393.74	309.33	405.59	437.33	391.22	456.75	336.31	331.78	414.17	340.67	343.79	380.2	360.01	288.39		YER126C	37.87	26.02	36.78	37.69	26.98	35.16	29.79	48.73	72.86	32.78	67.71	44.09	22.49	29.67	51.1	44.95	32.32	60.1	43.33	40.09	32.82	58.81	30.92	34.75
YER127W	250.67	243.36	282.18	302.86	230.24	274.76	276.28	221.18	227.07	295.21	290.99	218.8	296.03	254.22	251.3	302.82	272.71	233.46	308.88	246.56	233.48	280.67	251.07	203.11		YER127W	19.36	16.11	18.95	17.59	12.07	21.96	19.58	28.02	32.27	17.53	28.8	19.87	7.34	9.75	28.36	26.84	18.3	36.02	18.23	18.83	21.31	28.1	14.6	18.13
YER128W	83.5	50.97	50.95	54.62	67.98	64.06	63.38	65.16	45.22	55.15	50.81	49.51	75.17	47.87	49.53	57.84	66.18	54.49	53.79	62.58	55.5	56.47	65.34	39.67		YER128W	2.56	0	6.82	3.49	9.37	7.92	3.46	6.6	3.52	4.73	4.22	9.79	2.88	0.87	9.9	2.56	9.19	9.68	7.31	10.13	6.02	12.67	0	10.98
YER129W	73.81	81.91	73.52	87.91	62.02	62.65	72.39	62.2	51.79	73.62	63.7	50.32	80.48	60.81	44.18	64.32	76.41	51.32	72.98	61.03	49.98	65.84	61.31	48.57		YER129W	3.28	2.91	2.42	3.57	2.72	2.78	2.65	3.37	4.31	3.02	2.94	3.63	1.47	1.19	4.14	2.29	1.83	5.32	3.47	2.51	3.27	4.53	2.71	1.4
YER130C	137.82	99.94	108.02	143.07	62.05	84.8	105.65	68.16	64.53	109.37	63.02	67.53	96.07	69.81	69.75	81.84	77.01	80.6	107.29	64.95	71.69	84.36	62.4	56.52		YER130C	10.74	4.15	6.08	11.89	7.77	7.76	7.24	9.62	10.63	7.63	11.46	12.85	5.25	5.3	11.07	10.95	10.42	23.25	11.8	6.92	9.87	14.31	8.31	11.34
YER131W	2279.65	2620.06	3084.22	2435.17	2458.5	2981.12	2710.8	3164.93	3729.17	2611.4	2866.71	3641.02	3142.51	2933.59	3960.01	2675.08	2586.97	3492.59	2691.09	3306.47	3546.93	2508.5	2811.92	4288.96		YER131W	227.71	360.43	220.81	239.84	227.68	218.77	319.46	359.69	341.81	344.79	384.75	405.39	182.62	150.7	420.48	353.25	344.48	586.52	571.07	409.92	517.22	555.3	351.25	529.09
YER132C	48.2	42.85	44.02	66.21	27.95	32.91	40.02	24.76	30.22	47.78	28.27	27.58	37.71	26.49	24.79	36.32	32.26	27.18	39.24	29.59	27.36	34.14	27.33	28.04		YER132C	2.61	0.7	1.11	1.8	2.36	1.82	1.55	2.24	2.99	1.65	1.84	1.28	0.8	0.66	1.83	0.83	0.92	2.6	1.7	1.24	1.1	2.58	0.53	1.34
YER133W-A	132.64	155.39	131.72	115.75	119.45	122.18	111.82	109.87	104.93	114.32	100.64	77.3	133.15	73.96	81.37	98.23	123.22	75.4	104.16	132.42	91.68	130.83	104.81	78.58		YER133W-A	11.1	9.9	27.35	24.27	21.23	16.84	0	30.83	25.9	15.79	16.38	13.72	9.4	4.28	18.86	11	0	24.35	20.07	21.14	3.4	13.55	0	2.2
YER133W	239.53	308.12	273.31	236.49	217.61	282.24	213.41	222.67	228.75	243.18	253.92	228.22	219.37	242.25	271.38	221.71	261.94	213.47	256.83	240.04	244.43	244.72	244.99	230.11		YER133W	43.63	63.51	44.4	48.09	37.1	50.26	27.01	46.63	75.75	42.95	86.19	59.57	26.2	18.83	62.64	54.2	46.14	68.97	52.44	36.4	48.71	41	32.7	49
YER134C	133.68	178.78	129.76	104.81	118.91	129.57	123.23	123.66	102.56	122.81	118.64	93.51	124.6	122.76	90.73	129.55	148.16	137.12	116.58	118.94	124.85	134.08	125.46	107.75		YER134C	12.53	9.72	10.65	12.5	17.05	15.85	20.06	11.14	17.3	12.29	24.04	22.91	9.4	7.78	20.26	17.2	11.22	34.93	19.57	22.01	27.98	23.67	33.81	21.42
YER135C	6.22	15.99	4.43	11.99	6.95	11.96	4.55	2.85	4.1	2.35	3.23	3.63	2.89	6.79	0	3.24	4.33	4.46	9.54	3.39	0	4.71	5.88	7.68		YER135C	2.73	0	0	2.48	0	0	0	0	0	0	0	0	0.61	1.24	0	0	0	2.42	0	0	3.2	0	0	3.89
YER136W	129.65	213.35	166.27	158.29	97.64	133.18	103.71	96.86	114.37	135.06	109.35	110.31	121.39	107.09	78.75	117.36	119.38	98.38	122.13	116.61	111.11	106.72	96.91	81.95		YER136W	32.02	53.82	38.94	30.34	37.11	41.69	31.77	41.99	46.3	31.09	47.42	30.76	20.15	11.63	54.67	29.42	22.22	61.19	57.01	32.1	26.32	41.59	33.12	23.51
YER137C	207.23	208.99	216.1	227.86	179.95	209.03	200.93	193.56	181.44	220.51	194.39	156.64	264.73	196.09	150.95	229.97	202.72	131.91	223.83	169.74	163.08	201.14	178.25	136.99		YER137C	0	0	3.79	0	4.26	4.12	2.88	0	2.51	0	3.13	1.63	2.4	0.48	3.3	3.19	1.7	5.69	3.48	3.16	2.51	2.11	1.73	0
YER137W-A	88.8	107.88	89.06	116.32	27.91	53.4	45.52	23.38	17.7	72.2	44.08	19.18	57.6	13.64	10.73	36.87	76.37	17.84	52.13	26.22	31.84	33.87	34.43	21.19		YER137W-A	0	0	0	0	0	0	0	0	0	2.61	3.62	0	0	0	0	0	3.94	0	0	0	0	0	8.56	0
YER138W-A	0	0	0	0	0	0	0	0	0	0	0	0	0	0	0	0	0	0	0	0	0	0	0	0		YER138W-A	0	0	0	0	0	0	0	0	0	0	0	0	0	0	0	0	0	0	0	0	0	0	0	0
YER139C	60.54	56.09	57.02	41.01	37.28	39.48	35.39	39.39	32.15	35.92	31.19	31.45	54.71	25.3	22.18	37.17	52.78	21.55	43.53	47.71	35.15	34.16	29.96	26.78		YER139C	6.59	4.88	5.84	1	4.38	4.24	2.96	2.83	4.74	4.63	6.44	0.84	2.22	1.99	5.09	1.64	6.12	7.81	9.84	4.34	2.58	3.26	2.79	0
YER140W	52.18	56.15	48.43	68.73	38.91	47.61	47.75	43.45	37.52	53.23	47.44	35.21	53.36	48.58	31.58	51.03	53.85	36.16	45.69	43.15	35.21	50.02	43.9	35.41		YER140W	5.03	3.19	1.28	1.96	2.15	3.33	1.94	3.08	5.36	2.27	5.27	1.65	2.1	0.9	3.7	2.33	4.01	5.11	3.22	1.42	2.96	6.75	1.83	5.13
YER141W	45	56.54	50.02	47.27	42	41.19	37.52	36.81	33.69	35.02	35.24	30.45	39.12	37.86	25.79	34.37	40.32	53.84	38.63	40.09	36.32	33.34	37.35	31.47		YER141W	10.9	13.03	11.65	12.2	15.34	11.82	10.18	17.27	13.98	9.94	19.36	16.98	5.94	3.62	14.91	6.69	15.37	23.3	18.79	14.3	17.73	14.51	13.85	9.58
YER142C	49.31	112.39	63.29	53.6	33.75	32.86	28.9	27.97	28.14	27.65	33.49	33.12	34.32	24.29	20.83	35.88	23.09	28.14	30.32	29.75	29.52	27.1	36.25	18.65		YER142C	2.29	8.49	0.9	1.39	4.07	1.77	0	0.66	2.1	0.4	0.84	1.17	1.03	0.52	3.15	2.67	1.21	1.7	0.62	1.13	0	1.51	0.97	0
YER143W	34.47	59.47	39.07	41.25	30.35	30.71	25.68	25.07	25.57	28.05	26.48	22.68	33.35	27.56	24.78	24.84	34.01	20.68	21.55	29.59	24.73	23.96	25.5	33.77		YER143W	6.32	8.64	8.34	7.07	13.91	10.71	10.17	9.6	11.07	7.43	9.44	10.04	3.39	3.53	10.78	11.16	12.4	15.35	13.08	10.58	8.57	13.46	13.59	14.58
YER144C	11.63	12.48	9.48	17.87	9.41	8.37	7.29	6.06	8.95	9.65	5.22	6.51	8.68	5.2	5.66	6.23	8.34	6.44	10.01	8.29	8.76	8.66	7.02	9.62		YER144C	1.67	2.12	0.99	1.3	2.7	2.58	1.93	1.84	3.84	1.63	2.01	2.19	0.91	0.11	3.19	1.31	1.52	3.39	1.94	1.41	2.24	1.41	1.21	2.38
YER145C-A	167.28	167.29	238.64	189.81	124.42	155.15	191.32	145.58	137.47	214.15	146.96	143.57	230.07	112.64	102.03	199.51	160.56	213.29	213.57	174.88	146.31	156.55	158.71	191.98		YER145C-A	2.57	0	0	2.26	3.25	0.96	1.62	2.14	1.94	2.64	2.74	1.92	4.05	2.85	1.29	4.95	1.93	7.61	2.05	6.31	8.63	0	9.56	3.63
YER145C	91.15	159.86	135.67	145.92	101.24	116.03	107.39	95.97	102.47	112.99	104.8	87.1	112.29	98.28	82.81	111.99	121.65	95.84	119.04	94.42	95.15	103.53	104.36	94.3		YER145C	41.16	85.57	37.27	47.34	34.99	42.44	35.83	42.45	54.97	32.11	55.53	35.82	17.21	8.51	45.35	33.5	29.04	39.35	29.7	31.14	33.64	44.28	23.16	23.05
YER146W	344.42	473.95	355.85	350.84	545.07	339.73	643.02	534.84	415.64	505.63	532.16	383	488.36	613.09	504.21	452.94	439.41	535.1	497.31	457	410.8	417.38	483.53	508.91		YER146W	94.11	168.89	78.72	108.76	112.95	141.69	149.26	135.29	108.84	136.05	184.9	139.83	48.23	50.83	179.21	96.48	105.57	344.48	169.73	141.69	101.83	200.51	206.15	288.24
YER147C-A	154.24	248.58	257.29	223.21	223.76	233.96	187.68	179.95	190.24	199.01	207.67	198.86	198.4	232.61	230.97	206.88	203.52	216.37	212.3	224.58	197.33	191.44	206.04	228.74		YER147C-A	10.2	15.23	2.55	11.65	4.66	1.2	4.02	14.18	16.81	8.39	11.45	12.71	8.12	3.25	16.17	15.96	17.93	4.82	17.19	7.8	23.67	3.09	19.4	25.97
YER147C	17.77	20.76	15.89	23.59	13.27	14.68	13.34	11.11	13.75	10.87	10.28	17.25	12.83	10.22	20.25	9.38	10.54	19.88	13.62	11.5	15.76	13.37	10.66	20.73		YER147C	2.21	4.91	3.36	2.01	4.62	3.54	4.68	4.33	6.07	3.33	2.89	3.38	1.56	0.79	4.07	0.94	2.52	8.98	6.17	2.03	2.97	5.31	2.81	2.25
YER148W-A	22.09	42.87	26.47	36.95	28.32	0.54	35.15	30.78	27.19	17.58	36.82	13.53	24.09	25.54	38.33	23.03	25.78	32.29	28.08	24.78	27.2	13.89	33.07	24		YER148W-A	2.79	0	0	0.58	0	2.66	0.62	0	2.01	2.36	1.75	11	0	1.26	8.46	1.29	0	6.7	0	5.3	1.94	2.84	0	0
YER148W	67.39	74.92	56.53	85.67	40.63	46.18	42.49	29.91	32.99	42.07	36.11	29.9	46.79	28.52	28.98	33.27	39.63	24.79	46	37.04	36.18	45.61	30.52	34.41		YER148W	16.08	18.5	16.88	13.64	11.55	20.97	12.68	34.12	37.97	25.34	33.85	24.96	10.33	9.46	27.28	18.72	19.29	40.24	36.65	24.29	18.89	31.69	10.11	25.53
YER149C	43.45	66.12	46.65	45.6	23.45	32.96	30.84	30.24	20.17	32.68	25.7	19.03	35.87	24.64	11.65	28.7	31.7	17.76	27.09	26.35	17.92	28.99	26.77	18.96		YER149C	1.49	5.52	6.18	4.76	5.95	4.05	5.82	6.83	11.38	11.74	6.66	7.47	3.91	1.58	11.84	3.76	9.51	14.85	8.91	7.94	6.32	9.8	3.79	4.97
YER150W	389.95	925.64	664.89	452.47	380.36	409.86	291.72	289.86	461.46	396.79	375.05	439.3	290.34	427.87	626.08	272.49	128.86	342.04	415.52	334.73	456.09	296.9	404.6	192.17		YER150W	488.75	1773.12	423.2	473.19	479.7	433.47	282.06	355.17	357.47	188.88	439.81	163.06	214.35	300.78	437.58	459.65	319.55	420.12	898.79	351.14	167.88	107.57	758.91	127.94
YER151C	64.66	57.14	55.79	92.06	56.59	50.62	57.43	42.96	42.55	60.98	46.85	43.86	50.44	45.15	41.36	53.21	54.3	40.89	59.03	44.15	46.3	52.03	46.69	38.31		YER151C	10.42	8.33	11.21	11.36	13.44	14.16	12.93	16.27	24.03	14.27	19.23	15.12	5.67	4.07	16.75	10.18	12.45	25	16.46	10.71	17.13	21.21	10.59	18.14
YER152C	15.84	11.58	6.29	21.6	17.29	12.61	9.08	4.6	11.52	7.45	8.28	8.67	6.52	5.24	4.85	8.51	7.36	6.24	5.45	10.55	8.47	10.9	11.33	21.23		YER152C	6.54	4.15	8.56	2.49	9.94	8.3	8.82	8.2	9.75	7.88	7.99	9.28	2.41	1.25	12.62	2.53	5.45	19.8	11.42	7.09	10.42	15.88	9.78	7.92
YER152W-A	6.29	11.3	6.3	11.55	5.36	9.09	0	2.37	3.41	4.29	4.3	3.01	3.8	0	2.74	2.85	3.61	4.32	0	4.43	5.05	0	2.3	10.19		YER152W-A	0	0	0	1.47	0	0	0	1.91	1.58	0	1.2	0	0	0.08	5.61	0.82	6.13	6.8	0	3.77	0	3.69	6.44	22.85
YER153C	32.6	27.8	25.79	40.06	27.38	31.16	14.55	15.96	15.45	18.51	18.26	16.2	16.52	13.39	23	13.33	15.97	21.41	26.16	21.67	17.61	18.58	18.8	25.44		YER153C	1.87	4.15	5.53	2.55	6.84	3.25	7.57	1.6	3.67	3.94	5.14	2.86	1.05	0.42	3.85	2.8	2.23	8.73	11.43	4.16	7.69	7.39	4.75	2.67
YER154W	53.13	62.09	61.65	81.4	68.04	62.96	63.77	54.57	55.08	60.89	64.5	47.13	60.92	77	52.93	68.78	59.74	55.28	53.76	59.85	45.88	54.79	63.22	55.54		YER154W	20.96	16.29	13.63	16.67	14.29	18.82	13.07	12.59	24.05	14.91	21.11	18.02	7.3	8.09	19.71	16.46	17.95	28.88	25.61	13.72	11.07	20.72	13.31	15.71
YER155C	45.04	44.74	38.07	56.95	31.77	32.46	37.69	25.87	28.55	38.22	30.15	27.51	33.37	27.02	25.81	32.9	34.78	27.59	38.66	29.77	29.4	32.71	31.11	26.14		YER155C	4.79	6.34	4.27	3.97	5.53	5.09	5.94	7.35	7.77	5.79	7.29	5.58	3.11	1.52	6.66	4.52	4.35	9.62	7.59	4.48	5.91	7.38	5.76	5.63
YER156C	85.79	133	101.32	135.76	62.05	66.95	67.23	49.35	74.81	86.32	55.13	65.52	55.1	63.65	81.27	51.49	67.85	75.66	72.42	57.84	60.31	75.48	63.19	63.72		YER156C	40.12	73.23	40.93	41.74	39.59	53.97	55.41	66.05	110.15	62.04	93.38	73.66	30.97	35.68	85.33	70.97	67.51	110.41	75.9	59.78	51.66	63.95	55.88	63.73
YER157W	45.84	47.59	36.19	40.52	31.34	37.22	39.58	36.83	27.91	44.38	39.02	20.61	51.78	28.67	19.8	37.74	53.35	27.45	40.26	37.81	27.54	35.64	34.96	19.79		YER157W	2.88	3.19	4.54	2.83	2.55	3.61	3.56	4.11	4.7	3.92	5.36	3.3	2.59	0.87	2.84	1.55	3.06	6.61	4.88	3.44	3.1	3.79	3.65	3.42
YER158C	93.27	75.8	101.5	80.7	55.45	72.83	60.44	56.76	62.1	75.68	56.75	57.64	57.22	45.01	51.89	46.64	41.96	55.98	74.14	43	62.16	61.26	54.9	40.42		YER158C	8.34	3.86	7.4	8.84	4.85	5.9	4.92	6.86	12.13	5.49	10.69	9.03	1.8	1.89	8.95	5.89	3.6	7.72	5.66	2.4	3.67	4.81	2.21	4.96
YER158W-A	963.7	943.83	1397.96	954.71	1057.42	1311.9	1053.47	706.2	1124.04	918.63	951.09	970.72	1012.77	811.66	989.96	874.54	926.27	1210.07	1090.65	923.91	1134.94	842.53	829.18	1051.41		YER158W-A	47.71	0	0	11.49	19.37	15.79	18.15	28.89	43.09	22.82	64.54	43.53	16.79	21.76	22.09	8.4	0	77.82	0	22.52	7.7	0	0	16.66
YER159C	489.06	398.98	555.78	401.92	599.61	702.59	572.11	660.82	464.93	549.91	666.6	449.88	686.95	654.2	448.85	666.29	650.4	557.22	556.56	672.74	464.53	618.59	590.68	398.1		YER159C	28	10.22	20.41	13.07	20.31	19.17	20.8	25.66	27.51	27.19	29.96	30.97	15.8	11.65	27.8	20.65	32.99	37.43	48.74	26.49	36.77	52.31	35.07	20.72
YER161C	205.43	245.04	237.97	213.59	184.6	169.93	197.41	184.09	148.95	210.48	201.63	135.24	205.89	186.73	165.57	195.32	203.69	167.62	205.94	171.57	159.48	205.03	187.91	103.86		YER161C	3.95	0	4.68	4.79	5.26	5.6	4.44	4.52	8.27	4.86	7.73	5.54	1.93	2.39	9.51	5.59	5.77	10.54	9.13	8.47	7.74	14.33	2.51	5.64
YER162C	40.56	49.12	30.14	58.7	34.46	28.08	26.9	22.66	19.43	33.3	30.32	19.8	28.79	28.39	16.43	32.71	25.85	19.27	30.46	24.28	18.81	27.67	22.44	16.1		YER162C	2.05	3.98	1.97	1.63	1.53	2.77	2.25	1.98	3.32	0.81	3.38	1.57	0.58	0.76	3.56	2.17	2.24	3.53	2.3	1.65	0.9	2.53	2.28	2.93
YER163C	45.82	43.43	30.06	46.75	36.38	22.28	31.17	25.44	23.05	23.69	30.69	25.39	32.54	26.36	25.1	26.4	30.27	25.97	22.21	35.04	27.9	26.53	22.04	23.83		YER163C	9.53	11.75	10.64	2.89	13.37	5.31	3.57	1.82	8.72	5.02	5.04	7.28	3.81	2.4	6	4.75	5.9	17.4	15.52	7.32	6.21	10.46	9.41	1.51
YER164W	61.84	55.45	53.47	89.56	55.78	45.77	66.39	41.48	43.06	62.68	50.46	38.21	50.4	54.9	40.76	58.04	52.21	41.96	62.03	48.98	39.43	53.36	48.41	36.34		YER164W	5.03	7.82	5.8	5.6	6.94	7.14	7.46	9.49	12.14	7.16	10.73	9.13	3.9	2.51	8.03	6.02	7.41	13.19	9.84	7.4	7.83	7.21	5.59	7.54
YER165C-A	80.53	87.87	74.37	70.5	48	66.62	69.89	32.24	39.79	63.86	38.06	11.93	63.55	36.91	13.58	41.12	88.77	93.54	59.89	42.47	46.25	57.05	33.53	4.41		YER165C-A	0	0	0	0	0	0	2.26	0	3.2	0	1.24	0	2.2	0	1.79	2.06	0	0	8.93	2.95	6.11	0	2.22	0
YER165W	158.84	229.23	223.52	193.93	143.54	159.04	138.71	111.07	152.22	156.7	132	148.61	122.33	142.98	148.4	129.41	142.44	169.73	155.57	135.7	168.8	140.33	148.07	142.95		YER165W	183.1	240.34	188.97	205.53	192.15	210.23	213.44	239.59	302.43	214.7	275.59	239.74	107.15	89.13	281.37	166.23	179.6	345.36	284.81	177.35	211.33	211.95	239.97	196.37
YER166W	55.06	57.8	52.63	59.01	42.82	44.22	45.93	36.82	36.52	46.68	37.29	35.57	45.6	35.84	34.1	41.08	46.7	41.57	42.44	41.23	34.01	39.82	39.81	40.29		YER166W	7.38	5.98	5.2	5.64	6.47	7.42	5.14	6.94	7.52	6.48	8.41	9.67	3.45	1.73	7.06	5.01	5.32	13.54	7.61	4.93	7.08	7.3	6.62	7.36
YER167W	78.89	91.47	84.9	85.65	57.36	65.77	64.01	52.32	52.77	64.17	59.92	51.61	62.53	55.09	51.48	60.54	60.12	53.43	66.5	55.11	59.19	59.96	58.86	40.86		YER167W	4.27	5.98	3.58	2.04	2.69	4.86	3.18	4.82	4.23	2.25	4.11	4.29	2.02	1.73	3.93	3.25	2.15	7.38	3.84	4.22	0.53	5.55	4.28	6.41
YER168C	50.59	60.7	48.84	68.46	31.31	45.38	39.77	26.97	37.48	44.86	31.71	29.1	42.15	30.85	27.72	37.93	40.24	31.51	42.79	30.68	36.97	37.74	35.06	30.98		YER168C	11.75	7.33	11.28	10.01	9.03	11.48	12.13	10.71	19.58	11.6	21.11	10.94	4.87	2.5	16.07	11.35	13.74	19.41	17.64	10.88	6.03	12.33	9.79	6.29
YER169W	46.81	50.14	42.51	65.25	27.36	35.57	29.65	18.84	25.38	43.85	20.29	23.64	28.58	23	22.9	32.98	23.88	16.39	34.62	25.78	21.14	29.83	24.97	22.65		YER169W	5.8	2.14	3.14	1.76	3.21	3.54	1.63	3.31	6.72	1.4	4.51	3.87	0.92	1.53	4.73	2.89	2.31	4.08	5.31	2.74	1.7	3.58	1.53	2.07
YER170W	48.84	42.56	32.27	29.37	45.01	43.6	53.42	51.18	41.48	33.29	43.15	40.48	44.51	41.28	33.97	34.12	53.11	70.47	36.07	55.79	41.61	35.33	42.05	43.53		YER170W	5.53	2.45	3.27	2.01	13.23	9.81	8.2	16.11	9.1	12.22	12.55	11.82	3.72	3.01	14.8	5.51	15.84	35.35	14.4	6.01	7.78	7.64	9.82	6.31
YER171W	62.15	78.87	61.66	90.5	63.13	56.44	69.47	65.26	41.82	82.68	78.37	44.69	78.73	77.68	44.57	87.62	81.42	37.65	81.1	64.95	43.35	70.37	70.04	46.44		YER171W	4.46	3.3	3.95	4.27	4.11	5.54	2.84	4.03	11.36	3.65	7.62	5.49	2.28	1.69	6.63	3.7	4.53	8.58	4.84	5.01	4.65	8.56	5.03	3.18
YER172C-A	11.02	12.02	0	11.89	0	10.72	8.23	2.99	0	0	0	0	0	2.19	0	2.23	1.52	0	5.87	0	3.61	0	0	4.54		YER172C-A	0	0	0.66	0	0	0	0	2.49	0	5.47	3.43	0	2.83	1.61	0	4	8.13	2.68	0.91	11.27	6.1	2.87	0	3.13
YER172C	37.17	39.26	30.37	54.73	24.09	27.88	29.49	20.71	23.17	33.01	23.29	20.45	24.99	25.19	21.27	27.42	28.13	19.05	28.44	24.68	23.2	25.58	23.62	21.06		YER172C	4.04	5.41	4.08	4.43	4.14	4.97	4.25	4.55	6.04	4.96	6.56	4.24	2.95	2.18	6.2	5.2	5.56	8.63	8.7	4.86	4.15	4.49	4.06	3.96
YER173W	44.03	43.93	33.03	35.41	26.1	25.49	28.88	26.19	21.87	29.93	26.2	20.59	34.55	23.83	20.1	25.19	35.02	23.33	25.73	25.95	25.37	23.88	30.52	18.49		YER173W	0.59	0	1.16	1.08	1.78	1.61	0.8	1.02	1.87	0.69	1.28	0.45	0.38	0.24	0.92	0.48	0.59	2.63	1.6	0.76	0.77	0	0	0.95
YER174C	76.26	76.48	65.69	62.48	46.09	40.7	55.42	43.33	40.77	53.55	47.33	32.89	64.55	39.35	23.42	51.6	62.37	40.37	54.11	48.22	30.68	50.34	42.55	39.83		YER174C	11.85	6.58	8.76	8.07	17.07	6.48	17.98	13.55	15.11	10.4	13.02	15.84	3.99	4.48	15.26	5.91	3.15	23.26	18.5	9.76	11.59	11.71	13.79	12.69
YER175C	104.41	99.25	103.52	96.04	84.9	94.02	88.1	78.36	85.03	95.53	83.99	77.46	103.52	76.16	65.65	82.5	113.07	100.02	76.58	92.17	75.35	80.24	81.87	85.69		YER175C	5.29	0	7.14	2.74	3.51	5.25	1.53	6.48	3.55	4.77	3.87	6.92	1.87	0.69	3.89	1.88	0.6	12.75	6.77	5.6	9.75	5.22	1.92	4.31
YER175W-A	28.01	25.74	0	54.02	0	0	68.31	0	46.15	0	0	0	86.89	0	0	0	0	0	0	25.44	0	53.12	0	0		YER175W-A	0	0	0	0	0	0	0	0	0	0	0	0	0	0	0	0	0	0	0	0	0	0	0	0
YER176W	43.79	36.38	32.81	48.43	28.23	31.36	31.02	20.49	23.84	31.79	24.33	20.48	32.36	21.85	18.35	27.29	36.25	23.09	28.06	27.39	21.56	29.6	24.84	21.16		YER176W	1.84	1.11	3.75	2.43	3.56	3.81	2.37	4.16	5.44	2.64	5.51	3.96	1.65	1.4	2.84	2.83	2.93	6.02	3.68	4.38	2.35	5.12	5.09	2.39
YER177W	430.99	450.49	500.88	271.2	320.75	389.72	299.93	267.19	369.55	334.36	281.62	370.65	259.37	241.48	367.31	245.74	322.14	401.07	332.5	298.32	395.74	292.53	304.7	377.47		YER177W	297.93	268.41	266.76	337.31	333.16	286.88	354.97	375.69	351.89	365.8	339.21	327.84	147.78	98.72	406.26	249.48	316.42	597.05	447.19	311.57	327.73	399.53	378.28	364.39
YER178W	57.23	72.89	64.98	49.94	46.86	47.11	40.08	29.8	47.43	39.39	35.91	42.42	30.06	33.45	41.51	30.13	33.79	32.13	33.64	41.38	37	40.4	39.65	52.26		YER178W	167.15	195.45	140.87	149.16	165.07	157.7	127.8	166.42	146.35	131.29	153.06	142.91	73.1	49.45	165.29	123.51	127.97	200.05	229.75	147.71	151.85	208.44	197.1	152.66
YER179W	7.63	10.17	5.86	8.66	1.39	1.73	3.65	1.83	2.47	2.83	1.94	3.5	5.1	0.41	4.04	5.07	1.3	4.3	3.83	1.63	3.09	2.27	1.41	11.7		YER179W	0	1.46	0.39	0	0	0.51	1.33	0	0.77	0	0.96	0	0.44	0	1.01	0.33	0	0.88	1.07	0.32	0.77	0	0	0
YER180C-A	176.92	196.5	228.48	245.61	195.55	97.28	213.38	190.2	83.29	139.56	186.83	73.9	192.99	148.77	149.91	182.44	155.93	160.49	248.73	187.17	104.44	147.48	159.33	56.03		YER180C-A	0	18.94	5.05	7.75	5.67	6.59	5.75	7.32	36.82	13.49	28.13	13.04	7.67	7.75	13.19	12.76	40.78	11.38	6.95	16.87	10.02	8.43	0	36.54
YER180C	30.1	31.13	26.26	35.56	14.85	18.41	18.96	16.45	12.48	22.59	15.53	19.23	20.09	11.44	16.9	19.22	20.5	15.02	16.32	14.12	14.83	13.61	21.36	10.67		YER180C	0	0	0	0	0	0	0	0	0	0	0.32	0	0	0	0	0	0	0	0	0	0	0	0	0
YER181C	2.04	24.82	3.44	8.37	8.09	3.71	2.35	8.85	0	3.64	5.01	0	4.77	3.3	0	5.03	9.11	0	0	10.51	0	0	6.08	4.55		YER181C	0	0	0	0	0	0	0	0	0	0	0	0	0	0	0	0	0	0	0	0	0	0	0	0
YER182W	36.22	48.37	40.06	34.93	32.26	32.04	24.69	23.38	31.88	28.9	20.45	31.57	28.61	30.13	26.89	26.39	23.53	24.22	24.18	29.01	38.12	25.6	24.82	41.68		YER182W	8.89	6.58	8.17	7.18	3.94	6.1	5.99	6.78	6.58	3.64	6.87	3.77	0.89	2.02	7.12	3.94	9.44	10.53	8.85	3.9	2.32	5.86	6.27	4.23
YER183C	95.2	89.75	77.63	81.69	80.18	74.35	86.81	71.7	56.38	82.36	80.27	49.22	90.73	70.88	47.87	69.05	108.73	71.31	72.01	71.67	64.99	78.49	73.93	62.48		YER183C	7.27	2.69	12.89	11.01	9.67	11.22	19.6	17.66	12.83	5.74	16.86	16.66	3.81	3.57	17.47	9.06	6.75	16.15	19.73	10.77	7.11	13.17	7.69	8.64
YER184C	8.38	9.22	7.46	12.66	4.21	7.43	5.52	4.38	5.45	5.84	4.01	4.84	5.13	1.96	3.62	4.74	5.19	5.74	5.93	5.31	6.38	5.86	3.13	6.13		YER184C	0	2.15	0.57	0	0	0.28	0.33	0.42	0.09	0.26	0.35	0.37	0.11	0.22	0.5	0.12	0.58	0.54	0.2	0.24	0.85	0.72	0	0
YER185W	7.61	7.77	7.23	9.3	2.2	7.81	4.95	5.43	5.57	7.03	3.51	3.96	5.77	3.24	6.52	3.53	6.78	7.28	7.79	5.22	7.69	2.57	5.33	8.36		YER185W	0	0	0	0	0	0.29	0	0	0	0	0	0	0.17	0	0.38	0	0	0	0	0	0	0	0	1.06
YER186C	31.06	31.61	24.38	40.59	18.04	27	21.59	15.57	14.31	22.72	16.05	17.58	16.84	15.52	22.54	17.41	21.26	19.78	24.78	20.93	21.39	17.74	19.48	19.94		YER186C	0	0	0	0	0	0	0	0	0	0	0	0	0	0.17	0.38	0	0	0	0	0.07	0	0.72	0	0
YER187W	38.25	62.47	58.64	86.57	20.78	36.8	42.75	29.23	26.26	44.15	42.77	34.17	37.07	49.36	36.86	38.77	25.01	34.32	38.06	23.16	37.32	40.29	26.79	26.24		YER187W	0	0	0	0	0	0	0	0	0	0	3.42	0	0	0	0	0	0	0	0	0	0	0	0	0
YER188C-A	28.17	43.42	25.31	49.58	7.31	15.94	3.02	5.55	14.71	9.01	14.38	21.01	13.61	13.21	10.72	7.39	4.32	10.48	0	6.51	20.88	15.31	15.05	25.63		YER188C-A	0	0	0	0	0	0	0	0	0	0	0	0	0	0	0	0	0	0	0	0	0	0	0	0
YER188W	12.96	11.06	14.84	24.77	9.05	6.24	10.16	4.95	3.05	13.12	7.81	5.41	7.54	10.12	1.78	6.03	4.04	6.65	10.66	4.62	7.65	10.53	7.3	11.43		YER188W	1.02	4.51	1.8	3.69	3.38	1.57	2.74	1.74	6.38	2.68	8.56	2.33	1.6	2.07	3.66	1.52	0.81	6.32	0	0.5	8.35	6.02	0	4.35
YER189W	0	0	0	3.35	0	0	1.35	0	0	0	0	0	3.61	0	0	0	3.43	0	0	0	15.17	9.87	0	0		YER189W	0	0	0	0	4.64	5.93	0	13.86	0	0	2.42	0	0	0	1.74	0	1.77	0	0	0	0	0	2.47	0.11
YER190C-A	0	0	0	0	0	0	0	0	0	0	0	0	0	0	0	0	0	0	0	0	0	0	0	0		YER190C-A	1.3	0	1.18	1.06	1.92	0	1.02	2.17	0.42	0.66	0.72	3.71	0.15	0.56	0.32	0.74	2.55	1.27	4.11	0.38	1.52	1.27	3.2	1.54
YER190C-B	0	0	0	0	0	0	0	4.63	0	4.31	1.81	0	0	0	0	1.72	0	0	0	0	0	0	2.2	0		YER190C-B	0	0	0	0	0	0	0	0	0	0	0	0	0	0	0	0	0	0	0	0	0	0	0	0.06
YER190W	6.86	5.65	6.96	11.49	6.94	0.02	1.72	4.29	4.26	4.99	2.02	2.62	3.37	7.89	7.78	4.48	5.29	7.8	4.79	4.6	3.87	0	10.52	12.25		YER190W	0.08	0	0	3.35	0	0	3.63	0	1	0	2.34	0.19	0.84	0.02	3.8	0.68	0	0	0	3.45	0	4.52	5.49	0
YFL001W	89	102.75	80.94	114.22	59.23	84.61	73.39	64.92	59.08	85.47	77.6	50.23	81.59	66.2	54.3	80.94	75.54	57.45	73.17	73.27	63.06	73.66	69.29	43.05		YFL001W	5.62	7.28	7.48	8.94	4.67	10.67	7.26	8.44	13.6	6.17	12.18	10.02	4.42	3.61	11.1	8.87	7.46	15.82	14.88	7.41	11	12.96	4.16	13.37
YFL002C	93.22	100.41	93.19	141.16	73.11	92.42	100.45	80.68	67.37	105.89	88.24	69.56	107.12	93.66	73.08	107.55	100.71	70.44	113.75	74.54	63.59	107.14	81.55	61.52		YFL002C	7.18	13.04	8.1	8.01	9.11	8.32	6.16	12.32	18.05	7.05	15.66	12.22	5.65	5.04	13.45	13.83	9.62	15.81	11.16	7.74	11.49	14.19	6.22	7.45
YFL003C	12.91	9.27	8.45	13.16	7.55	8.19	7.36	6.2	4.4	9.72	7.07	5.64	11.66	5.14	3.81	7.09	9.49	3.02	6.58	4.67	4.7	5.82	6.7	4.48		YFL003C	0	0	0	0.2	0.14	0.17	0.15	0	0.09	0.23	0.16	0.5	0.15	0.1	0	0.22	0.17	0	0	0	0	0	0	0
YFL004W	65.72	81.83	74.32	98.95	53.2	61.06	57.33	51.48	47.93	72.48	55.02	43.61	63.02	55.74	35.96	57.29	70.11	44.45	64.46	54.37	38.55	62.96	57.48	34.5		YFL004W	12.49	12.84	14.77	12.19	13.69	15.45	13.1	13.49	28.31	13.28	23.39	21.03	9.41	6.67	26.69	14.88	15.48	27.55	18.84	15.32	18.17	21.03	10.58	13.21
YFL005W	247.61	342.98	324.21	266.49	323.64	317.34	311.12	328	324.8	326.71	343.87	283.48	354.05	370.64	326.14	306.62	354.92	325.79	317.46	378.55	290.76	299.45	356.38	298.53		YFL005W	64.84	52.33	65.51	54.63	63.5	65.09	66.77	60.67	78.61	47.2	75.13	72.95	26.48	19.8	80.16	41.14	41.31	109.48	78.74	40.77	73.35	60.58	52.4	53.84
YFL007W	36	39.96	34.1	51.92	28.39	31.5	30.95	21.23	24.42	32.82	28.09	22.46	25.89	29.55	23.05	31.82	27.02	20.34	32.08	28.5	23.82	30.3	24.27	19.51		YFL007W	6.11	9.99	8.03	8.87	9.99	9.28	5.44	6.85	9.16	4.88	9.2	5.26	4.12	4.78	9.54	7.49	6.9	10.87	12.93	5.83	5.68	8.98	7.44	5.45
YFL008W	110.91	52.73	81.34	72.29	78.5	78.84	113.44	105.59	63.16	86.68	84.89	63.54	71.39	71.33	47.97	71.37	100.97	96.78	81.59	82.72	62.73	74.8	77.35	35.1		YFL008W	3.2	3.71	6.48	4.29	5.67	5.7	10.87	11.88	9.01	8.82	8.02	7.09	2.6	1.48	10.27	3.03	4.97	19.13	10.53	4.21	4.64	3.61	5.22	3.04
YFL009W	18.77	22.5	19.14	27.25	12.26	13.7	12.82	10.11	11.93	13.97	11	11.01	15.49	11.33	11.59	14.05	11.4	12.09	15.18	14.27	12.66	13.51	10.33	13.5		YFL009W	5.93	3.84	6.58	4.72	6.25	6.01	6.83	9.13	8.01	8.6	8.96	6.99	3.5	2.52	10.7	3.94	4.33	11.2	10.27	6.96	6.68	7.82	4.71	5.07
YFL010C	88.42	106.72	67.29	71.83	52.21	56.65	37.17	38.08	45.77	53.56	38.92	39	39.86	37.85	43.88	40.46	61.45	40.86	44.09	43.32	43.62	54.74	53.3	44.53		YFL010C	75.91	73.21	78.55	64.8	101.38	102.34	103.83	85.43	117.74	82.38	100.2	126.64	36.92	33.36	125.24	88.47	96.24	163.34	145.01	89.04	103.19	139.47	92.29	101.02
YFL010W-A	431	589.18	594.53	444.62	386.14	535.85	353.53	420.04	477.18	472.99	474.13	337.63	463.32	312.3	294.85	421.43	563.27	434.88	534.5	435.31	419.91	374.5	399.44	303.66		YFL010W-A	161.41	119.35	80.84	195.67	102.45	95.09	173.11	109.24	144.75	80.41	162	113.11	48.7	31.51	111.42	56.5	89.01	205.71	119.95	76.34	111.12	105.92	124.59	109.98
YFL011W	1.51	2.92	0.3	2.26	0.47	0.32	0.61	1.02	0	0.63	0.43	0.49	0.52	0	0.32	1.31	0.58	0.6	0.86	0.61	0.69	0.32	0.79	1.72		YFL011W	0	0	0	0	0	0	0	0	0	0	0.13	0	0	0	0	0.18	0	0	0	0	0	0	0	0
YFL012W-A	95.99	78.21	95.34	103.39	67.67	79.11	73.64	56.58	54.26	75.23	55.16	72.16	58.5	39.33	42.26	73.48	60.94	61.52	91.16	58.5	31.15	75.36	56.15	42.25		YFL012W-A	0	0	0	0	0	0	0	0	0	0	0	0	0	0.68	0	0	0	0	0	0	0	0	0	0
YFL012W	29.66	33.95	20.78	39.39	34.41	22.46	32.02	45.34	25.64	36.74	35.36	14.22	69.38	49.17	18.74	46.89	43.23	33.16	42.3	39.74	26.12	29.51	49.04	22.02		YFL012W	0	4.74	0	0	0	0	0	0	1.67	0	0	0	0	0	2.2	0	0	0.95	0	0	0	0	0	0
YFL013C	63.24	59.42	58.11	58	52.23	52.35	47.53	47.57	40.99	53.07	51.67	32.48	52.1	47.33	34.35	48.39	64.72	37.69	48.19	54.26	35.28	52.4	46.44	31.73		YFL013C	8.31	5	4.11	2.94	6.19	5.61	4.82	4.35	6.51	6.03	7.42	7.86	2.59	2.4	7.4	6.35	4.8	13.8	8.71	4.99	4.63	7.96	3.44	9.24
YFL013W-A	103.22	111.59	94.77	113.76	112.77	94.34	125.94	106.55	84.09	107.63	111.73	96.03	113.2	109.46	101.5	114	91.15	113.93	118.49	89.89	90.5	119.14	118.3	73.74		YFL013W-A	2.18	0	1.71	5.98	0.55	3.83	2.13	0	3.79	5.24	9.64	5.67	1.97	1.46	9.92	4.69	1.8	4.17	0	2.23	8.22	2.94	8.2	0
YFL014W	1928.41	1407.3	1707.8	451.81	1649.31	1516.39	1109.03	792.15	1155.71	1158.05	800.87	1060.43	566.78	676.69	880.07	611.84	406.03	1034.06	1097.51	752.39	1137.31	865.79	905.23	564.65		YFL014W	2129.35	1040.38	1263.59	1718.18	1913	1288.65	1062.51	1237.32	570.55	621.51	352.22	392.04	196.09	124.7	990.74	98.7	508.42	1321.39	1010.39	445.16	721.05	355.37	1098.06	513.26
YFL015C	17.77	19.25	12.95	16.88	31.87	18.82	29.81	26.15	20.14	20.01	28.57	26.21	35.38	42.31	20.42	33.98	30.52	30.7	20.85	29.6	23.57	24.72	28.25	5.03		YFL015C	0	0	0	0	0	0	0	0	0	0	0	0	0	0	0	0	0	0	0	0	0	0	0	0
YFL015W-A	7.47	11.69	3.87	7.84	7.55	0	2.47	1.55	3.34	0	2.63	0	0	11.08	7.81	5.28	1.83	7.27	0	3.68	0	7.69	3.19	0		YFL015W-A	0	0	0	0	0	0	0	0	0	0	0	0	0	0	0	0	0	0	0	0	0	0	0	0
YFL016C	68.54	77.56	66.16	59.14	76.43	73.59	70.17	66.86	52.9	78.03	72.15	53.8	59.73	75.91	46.59	78.76	79.41	71.54	64.15	73.72	57.77	60.89	73.06	38.99		YFL016C	8.31	7.03	10.53	14.75	17.37	15.29	12.55	18	15.68	10.01	15.81	13.01	4.27	5.84	22.03	13.03	14.19	32.9	28.05	12.13	12.08	16.04	16.09	9.04
YFL017C	33.9	33.91	22.92	23.59	26.38	23.12	27.21	31.49	16.97	21.08	18.95	20.08	34.61	12.9	11.58	23.49	35.91	15.4	17.57	24.16	12.41	14.65	16.23	26.5		YFL017C	5.65	12.54	17.82	13.69	17.54	10.91	22.86	16.16	22.9	24.81	33.81	40.3	12.27	9.83	21.35	8.45	24	35.99	26.08	18.61	24.33	22.34	14.35	24.2
YFL017W-A	158.66	112.53	178.42	126.16	191.82	139.28	115.41	157.43	146.76	136.71	122.9	146.5	159.73	121.71	128.77	137.85	106.77	169.83	99.71	141.57	161.03	126.68	105.28	68.76		YFL017W-A	61.09	27.12	21.67	11.1	65	51.89	16.48	41.92	47.93	51.49	111.88	18.67	35.69	16.64	81.82	73.09	0	43.43	59.71	42.26	43.03	36.22	77.58	17.44
YFL018C	76	92.99	79.54	66.23	63.18	73.13	54.7	50.72	51.01	59.18	59.22	55.01	65.98	52.94	44.31	52.67	81.28	62.54	48.38	61.62	55.15	61.87	56.38	51.13		YFL018C	27.26	41.54	33.19	29.94	42.2	38.64	27.71	42.93	41.17	36.43	39.94	37.92	16.36	9.05	42.13	24.74	33.05	63.63	46.06	29.35	31.05	46.24	39.78	33.68
YFL019C	10.89	10.01	5.54	6.75	11.59	5.99	5.69	7.13	7.69	5.88	2.02	6.82	9.65	8.5	15	2.03	10.85	2.79	3.98	12.72	3.21	11.8	4.9	6.41		YFL019C	0	0	0	0	0	0	0	0	0	0	0	0	0	0	0	0	0	0	0	0	0	0	0	0
YFL020C	12.06	29.98	15.16	30.1	7.93	0	6.92	8.67	16.36	16.08	3.68	10.37	12.1	3.88	16.41	9.24	8.66	10.18	7.26	5.15	11.72	5.38	2.24	35.05		YFL020C	0	0	0	0	0	0	0	0	0	1.64	0	2.38	0	0	1.6	0	2.48	2.77	0	0	0	0	0	0
YFL021C-A	17.73	13.44	12.09	18.38	8.96	10.18	9.32	5.37	6.09	5.85	6.67	10.26	7.08	6.4	2.75	6.27	1.88	6.15	6.24	4.87	5.42	12.72	10.49	16.19		YFL021C-A	0	0	0	1.05	0	0	0	0	0	0.76	0.55	0	0	0	0	0	0	0.55	2.12	2.65	0	1.52	0	0
YFL021W	22.55	19.8	20.77	31.84	20.34	19	12.83	11.73	16.96	17.27	12.21	13.46	11.38	7.97	9.1	12.7	16.25	10.28	14.97	18.46	15.27	13.29	14.5	25.53		YFL021W	2.78	2.64	5.16	3.45	4.49	4.6	3.75	3.4	5.45	3.39	3.94	3.64	1.78	1.53	5.72	4.35	8.22	7.84	10.27	10.07	7.92	18.86	10.58	4.53
YFL022C	55.29	67.34	60.18	73.95	44.47	45.25	39.87	32.43	36.92	45.8	39.36	42.96	34.33	34.38	43.9	37.34	40.99	37.91	42.77	43.37	37.95	39.36	35.03	50.29		YFL022C	59.26	76.06	59.34	59.71	72.91	79.23	81	95.09	115.91	78.78	109.71	84.39	37.5	35.68	114.84	87.42	80.58	139.36	106.72	80.86	75.25	125.09	66.55	71.35
YFL023W	58.37	49.94	46.82	99.25	49.18	47.22	56.35	41.2	38.98	62.56	50.01	36.03	48.63	55.47	37.96	65.1	56.88	37.12	62.21	47.46	32.96	52.58	46.12	38.73		YFL023W	5.31	0	3.57	5.7	2.73	2.89	3.91	6.21	8.9	3.18	7.52	3.51	2.01	1.42	5.6	5.18	2.5	6.12	4.52	3.34	3.97	3.34	2.15	2.76
YFL024C	77.29	84.78	80.28	81.2	61.81	76.09	71.09	56.02	64.54	68.73	62.23	58.04	75.19	63.76	69.68	63.14	63.44	58.8	63.71	61.05	61.96	58.66	61.81	42.74		YFL024C	1.15	1.53	2.12	2.62	3.95	3.2	3.57	4.81	3.99	3.76	4.15	2.29	1.91	1.98	4.39	2.32	3.41	6.28	7.69	3.64	4.05	4.38	3.51	3.28
YFL025C	20.73	23.91	17.08	26.99	13.83	11.72	16.68	14.22	9.07	15.6	13.65	10.85	15.59	12.99	10.13	13.48	18.91	13.32	13.23	13.71	10.69	14.4	13.8	10.65		YFL025C	1.28	2.44	1.84	2.99	2.92	2.62	2.1	4.24	4.17	4.05	4.09	3.36	1.44	0.66	4.9	1.46	2.92	5.13	2.39	2.99	1.93	2.89	1.4	2.09
YFL026W	14.73	23.23	8.22	22.26	10.24	7.62	11.53	6.38	7.24	13.29	10.85	8.68	12.27	8.11	7.2	10.89	7.67	6.71	13.5	8.59	8.63	7.09	6.93	9.05		YFL026W	0	0	0	0.44	0	0.19	0	0	0.57	0.51	0.88	0	0.11	0.22	0.5	0	0	0	0	0	0	0	0	0
YFL027C	33.15	31.83	37.47	38.88	27.4	27.24	27.25	24.05	18.72	28.85	25.63	20.96	29.46	23.92	25.13	30.1	32.63	28.41	28.11	26.55	20.78	22.25	24.07	30.28		YFL027C	3.27	0	4.35	1.86	2.45	2.05	3.03	1.75	1.92	1.72	2.55	2.19	0.55	0.56	1.68	1.43	2.28	6.36	3	1.21	2.88	2.02	1.56	2.33
YFL028C	62.72	74.96	55.04	73.3	53.89	56.72	55.66	68.67	49.75	59.75	62.54	38.36	83.89	53.04	39.49	79.63	78.33	47.08	68.97	73.45	51.98	67.47	53.81	76.94		YFL028C	9.47	19.26	18.19	17.2	9.44	18.58	14.36	16.24	27.85	15.79	28.89	18.68	7.8	5.19	18.69	18.88	19.47	30.85	19.92	15.2	12.97	19.49	19.03	16.89
YFL029C	47.28	50.03	41.62	29.71	41.06	38.34	44.37	39.38	30.63	36.12	43.46	30.29	51.9	31.94	29.69	37.04	47	41.47	35.34	40.28	26.34	38.78	35.16	39.91		YFL029C	7	1.29	5.86	3.18	1.94	6.3	3.93	2.5	5.49	3.99	5.34	5.34	0.92	0.79	7.51	2.62	4.18	10.1	4.75	4.32	4.79	6.34	11.1	4.99
YFL030W	8.05	12.48	7.16	10.06	4.68	4.36	3.07	2.11	4.56	1.9	3.59	6.99	3.9	0.34	6.3	3.28	3.29	4.96	4.5	2.97	6.24	1.91	2.38	11.91		YFL030W	0.55	4.9	0.98	0.5	3.67	1.07	0.74	2.84	0.43	0	1.01	0.84	0.74	0.25	0.57	0.28	0.88	0.49	0.45	0	0	0.55	0.7	0.79
YFL031C-A	0	0	0	0	0	0	0	0	0	0	0	0	0	0	0	0	0	0	0	0	0	0	0	0		YFL031C-A	0	0	0	0	0	0	0	0	0	0	0	0	0	0	0	0	0	0	0	0	0	0	0	0
YFL031W	135.95	140.31	148.39	180.93	160.86	145.15	136.83	139.84	189.48	153.03	144.5	162.68	120.23	140.59	182.18	147.45	142.05	167.93	134.61	178.86	188.54	157.15	155.55	281.76		YFL031W	3.07	0	1.81	1.86	1.36	1.58	0.69	1.75	3.21	2.15	3.37	3.9	1.38	1.16	7.9	6.62	3.26	6.81	3.33	2.52	6	1.01	2.6	5.83
YFL032W	3.95	9.08	0	10.48	3.68	3.8	12.05	3.02	9.77	3.73	0	2.89	7.66	0	0	0	8.62	7.09	5.06	8.98	8.17	7.5	0	16.28		YFL032W	0	0	0	0	0	0	0	0	0	0	0	0	0	0	0	0	0	0	0	0	0	0	0	0
YFL033C	28.15	37.13	27.29	37.02	22.49	25.87	20.65	17.84	19.5	23.87	21.86	16.68	22.67	18.37	15.73	22.62	23.56	15.74	24.61	21.11	18.81	21.37	20.44	24.75		YFL033C	2.28	2.07	1.35	1.22	2.55	1.92	1.4	1.78	2.07	0.93	2.54	2.69	0.79	0.82	2.19	0.41	1.65	3.17	2.7	1.18	1.58	1.64	1.05	2.36
YFL034C-A	507.16	510.94	565.81	397.41	367.28	472.32	460.17	399	381.01	568.12	427.39	327.69	792.09	399.32	262.52	434.49	510.76	272.4	540.83	427.75	422.08	486.92	415.85	385.47		YFL034C-A	108.97	55.29	130.69	107.51	109.73	102.19	92.37	152.23	190.52	183.7	207.56	171.27	124.52	84.08	189.26	156.77	163.66	244.88	187.67	161.52	215.67	227.69	134.44	213.31
YFL034C-B	52.4	57.31	58.76	45.64	35.12	38.39	43.34	32.98	50.79	30.83	32.02	49.84	44.15	24.28	46.14	28.83	37.62	70.94	33.4	37.55	48.7	33.7	36.01	39.57		YFL034C-B	8.76	5.3	12.23	8.68	10.06	13.52	9.66	21.85	22.48	17.19	19.53	16.42	7.87	5.24	29.11	9.92	13.95	35.01	23.34	14.55	25.23	29.1	11.12	13.63
YFL034W	37.89	42.07	34.8	40.81	32.62	30.71	33.66	25.85	25.24	33	31.29	23.33	32.54	27.14	23.84	31.5	31.43	23.77	30.41	29.42	26.37	26.47	26.91	22.66		YFL034W	2.1	2.33	1.76	2.07	1.05	2.43	2.01	2.55	2.34	1.75	1.99	2.41	0.9	0.56	1.98	1.66	1.67	2.49	3.14	1.64	1.44	1.56	0.89	2.25
YFL036W	58.21	94.1	74.37	82.73	59.8	64.38	57.64	53.38	50.89	65.44	68.04	47.99	65.56	63.48	45.92	64.62	70.7	40.17	62.39	64.74	50.25	64.74	66.52	33.85		YFL036W	3.43	4.57	2.51	3.74	3.56	4.24	2.59	4.36	6.89	3.18	6.38	2.83	1.6	1.49	4.17	3.08	4.15	5.55	5.25	2.98	2.9	4.88	4.01	3.53
YFL037W	50.9	27.91	46.41	46.31	37.46	35.55	45.3	39.69	42.61	39.16	31.98	39.31	40.11	31.13	32.05	40.13	46.34	58.2	40.44	35.6	43.26	35.42	36.23	61.26		YFL037W	76.13	53	78.56	82.27	101.25	100.88	157.03	158.04	179.52	162.79	170.94	210.97	63.16	28.42	197.48	72.31	118.03	273.42	119.62	92.14	176.64	163.82	89.81	195.46
YFL038C	393.18	484.12	436.53	371.72	450.79	459.73	441.14	473.9	352.17	459.89	457.15	345.06	532.7	485.72	398.78	444.66	548.51	382.53	491.31	401.73	380.21	441.07	467.45	275.28		YFL038C	156.79	172.62	132.73	123.09	165.98	148.2	158.15	188.28	192.37	128.18	170.44	180.16	53.83	61.2	196.42	125.06	143.84	290.37	212.51	131.99	176.71	200.8	159.28	184.39
YFL039C	312.43	272.86	306.46	221.55	221.94	280.28	205.77	185.11	242.96	232.93	183.73	252.39	183.2	154.31	231.19	165.45	219.74	226.87	222.51	230.58	245.12	223.99	209.47	253.83		YFL039C	573.75	424.94	481.33	562.22	609.6	524.46	564.73	661.74	629.33	524.04	508.57	597.66	221.85	158.91	653.92	348.8	515.92	804.57	652.05	461.37	657.55	653.14	525.3	722.13
YFL040W	4.83	6.07	3.02	8.25	1.89	1.96	2.48	1.55	1.67	2.24	1.54	2.72	2.1	1.39	1.31	1.55	1.62	2.13	1.73	2	3.5	1.28	1.07	5.58		YFL040W	0	0	0	0	0	0	0	0	0	0	0.14	0	0	0	0.19	0	0	0.33	0	0	0	0	0	0
YFL041W-A	0	23.73	0	43.59	12.03	49.71	0	0	0	24.4	0	0	0	0	0	0	0	0	0	0	0	0	0	26.58		YFL041W-A	0	0	0	0	0	0	0	0	0	0	0	0	0	0	0	0	0	0	0	0	0	0	0	0
YFL041W	29.75	39.27	30.34	32.93	32.28	33.07	30.47	26.71	24.27	22.37	30.94	26.18	28.89	31.38	26.72	29.74	28.33	28.25	22.91	36.33	24.47	29.03	32.32	26.16		YFL041W	11.41	14.07	11.8	9.5	12.43	12.12	10.04	10.6	14.92	7.85	12.42	7.75	3.13	3.02	13.88	7.43	7.07	19.29	15.23	9.24	8.93	8.77	10.06	7.69
YFL042C	28.53	33.01	23.52	31.33	27.92	21.61	24.48	18.78	13.49	16.97	22.47	15.45	23.04	16.96	15.02	17.56	22.91	17.78	16.22	20.27	17.46	20.29	21.02	17.13		YFL042C	2.03	1.93	1.54	2.9	1.73	3.02	1.76	1.49	1.82	2.29	2.34	1.11	0.91	0.59	4.48	1.45	2.31	5.8	3.54	2.58	3.06	1.43	1.84	2.48
YFL044C	42.13	66.44	47.37	39.31	48.29	38.08	34.94	35.2	34.85	33.51	34.99	28.43	32.54	41.95	40.11	27.56	37.77	36.12	28.8	35.94	23.26	32.99	34.41	27.38		YFL044C	8.24	13.29	8.41	14.97	10.45	15.03	13.12	10.92	12.04	9.47	7.13	8.58	3.87	3.06	12.73	7.46	9.54	18.3	12.2	11.1	6.15	11.84	8.56	11.75
YFL045C	77.12	69.68	66.76	80.12	69.84	50.02	104.44	78.16	60.38	77.27	67.5	59.18	82.61	62.3	59.14	73.86	83.95	70.35	80.68	69.66	62.51	72.72	63.79	63.15		YFL045C	99.13	130.78	111.68	131.71	126.86	122.77	149.44	232.63	242.1	186.21	228.12	228.63	66.82	35.44	234.61	98.84	139.27	319.13	164.53	99.8	144.93	118.29	106.88	112.12
YFL046W	134.2	87.59	95.99	84.54	82.44	102.65	109.33	106.25	57.03	98.62	90.64	63.05	149.62	75.21	43.75	103.54	168.19	75.36	98.73	95.86	59.79	91.47	91.22	68.92		YFL046W	9.96	2.76	9.57	5.66	7.42	10.58	10.92	8.55	14.17	12.47	8.67	9.52	3.08	2.54	23.1	3.73	9.92	17.16	7.1	11.69	4.39	8.62	4.74	3.56
YFL047W	29.56	31.2	26.48	30.83	14.66	18.84	21.16	14.97	14.5	16.39	12.07	15.4	19.61	14.06	13.86	16.64	21.61	16.46	16.81	16.1	13.31	16.22	15.23	12.5		YFL047W	1.63	1.81	4.02	4.45	4.7	5.78	4.95	3.27	6.08	3.3	3.49	5.82	1.77	0.8	4.9	2.31	2.17	5.8	5.76	2.55	5.11	5.38	2.76	5.05
YFL048C	64.79	77.43	57.68	57.68	48.11	39.93	44.93	45.31	32.45	47.2	45.09	36.22	63.54	42.53	31.84	54.09	70.14	37.62	46.05	45.77	41.12	43.77	50.05	26.15		YFL048C	21.38	26.82	19.23	17.73	22.24	22.25	14.41	19.53	25.34	18.85	24.51	15.98	9.08	6.96	24.42	12.28	18.13	35.72	26.5	17.45	19.64	22.04	15.34	19.9
YFL049W	71.64	78.94	68.79	82.85	73.03	66.86	71.9	69.3	58.19	69.17	79.93	45.52	81.94	66.77	50.85	79.47	88.22	49.93	70.08	72.66	52.42	74.35	64.07	41.84		YFL049W	4.43	2.11	3.37	4.31	4	3.91	3.2	4.88	4.72	2.5	6.03	3.38	1.42	1.22	4.24	3.79	1.26	5.62	4.64	3.6	4.09	5.63	2.41	4.52
YFL050C	18.56	17.42	12.64	27.73	10.11	11.91	12.12	7.36	9.69	15.13	10.67	9.93	13.45	10.53	11.73	11.5	11.49	6.73	15.57	11.51	9.85	13.85	9.11	12.73		YFL050C	0	0	0	0	0	0.09	0	0	0	0	0	0	0	0	0	0	0	0.1	0	0	0	0	0	0.32
YFL051C	11.04	10.14	6.05	22.52	11.07	6.54	4.14	3.25	4.2	6.42	7.72	9.93	5.93	3.48	13.1	9.96	0.74	7.62	4.35	4.63	17.55	8.05	4.01	8.74		YFL051C	0	0	0	0	1.24	0	0	0	0	0	0	0	0	0	0	0	0	0	0	0	0	0	0	0
YFL052W	9.35	10.53	7.52	17.17	7.68	6.97	6.87	6	5.63	6.08	7.05	5.59	5.77	6.6	2.71	5.51	3.86	5.41	7.2	6.58	4.99	7.25	3.49	8.69		YFL052W	0	0	0	0	0.29	0.17	0.3	0	0.69	0.23	0.32	0	0	0.1	0.23	0.22	0.7	0.39	0.72	0.22	0	0.44	1.68	0
YFL053W	4.82	8.71	3.54	7.82	2.14	2.35	2.05	0.94	3.28	3.18	0.99	1.57	0.95	1.04	4.13	1.59	1.33	1.37	3.13	1.53	1.9	2.32	1.21	6.93		YFL053W	0	1.49	0	0.3	0	0.13	0	0	0.26	0	0	0	0.45	0.15	0	0.17	0.27	0	0	0.33	0	0	0.85	0
YFL054C	6.51	9.92	4.68	9.15	4.38	4.8	1.69	3.07	4.33	1.83	4.13	4.25	2.15	4.54	2.4	3.25	2.78	3.48	2.48	4.78	4	1.84	1.75	7.98		YFL054C	0.91	2.02	1.08	0.83	1.82	1.88	1.23	0.52	0.24	0.32	1.11	1.16	0.34	0.41	0.78	0.76	0.73	2.97	1.98	0.75	0.36	0.6	1.93	0
YFL055W	6.12	11.69	5.81	11.41	4.56	5.65	3.38	2.24	4.57	5.86	2.75	5.49	4.56	4.01	2.2	3.83	3.41	4.98	5.43	2.96	3.37	5.26	4.63	11.42		YFL055W	0	0	0.21	0	0.24	0.14	0	0	0	0	0	0	0.16	0.16	0.37	0	0	0.8	0	0.35	0	0.35	0	0
YFL058W	6.71	9.21	3.53	6.7	3.79	2.48	4.72	1.15	11.16	4.92	2.02	3.3	3.03	2.6	6.49	5.13	0	1.95	2.25	0.97	1.9	4.14	0	15.59		YFL058W	0	0	0	0	0	0.19	0	0	0	0.08	0.16	0	0	0	0	0	0	0	0	0	0	0	0.27	0.46
YFL059W	13.82	13	10.25	11.74	7.03	8.83	10.74	13.2	15.94	18.93	5.2	8.89	14.84	0	5.01	0	8.43	14.59	0	5.65	0	10.93	0	25.63		YFL059W	0	0.84	0	0	0	0.59	0	0	0.3	0	0	0	0.09	0	0.2	0	0	0.34	0	0	0	0	0	0
YFL060C	6.67	5.42	10.96	4.31	1.3	1.98	4.69	3.23	4.23	0	1.33	1.5	3.02	2.1	1.48	5.35	1.49	4.14	1.31	3.03	3.18	3.89	4.45	22.18		YFL060C	0	0	0	0	0	0	0	0	0.44	0	0	0	0.13	0	0	0	0.45	0.25	0	0.83	0	0	0	0
YFL061W	13.34	20.35	4.93	16.26	2.58	7.27	4.3	2.69	4.56	5.23	1.63	5.89	4.1	2.06	5.82	3.28	2.85	6.32	2.58	3.43	5.72	3.34	2.38	9.33		YFL061W	0	0	0.33	0	0.37	0.21	0	0.47	0	0.29	0	0	0	0.13	0.57	0.55	0	0.74	0.45	0.27	0	0	0	0.79
YFL062W	18.42	34.96	32.45	17.88	26.94	21.19	18.11	22.05	22.57	19.24	18.73	0	37.62	27.77	11.46	25.62	26.57	26.87	29.33	28.1	20.09	24.01	27.47	11.54		YFL062W	0	15.18	5.04	0	0	1.64	1.48	1.77	1.07	1.37	0	0	1.32	0	0	1.46	0	0	1.84	0	2.15	0	0	0
YFL063W	15.65	17.8	11.7	30.34	10.34	10.84	5.56	3.17	18.61	7.09	2.56	16.57	2.91	4.82	11.11	3.67	5.18	6.24	2.85	5.97	12.42	12.46	8.87	24.07		YFL063W	0	0	0	0	0	0.8	0	0	0	0	0	0	0	0	0	0	0	0	1.68	0	2.42	2.04	0	0
YFL064C	6.56	0	0	3.65	4.32	10.48	10.1	1.01	2.91	4.04	0	0	1.12	0	2.47	0	2.54	0	3.93	2.44	0	0	0	3.38		YFL064C	0	0	0	0	1.14	3.37	0	0	0	0	0	0	0.55	0	0	0	0	0	1.36	0.19	0	0	0	0
YFL065C	0	49.1	45.11	14.9	30.43	0	0	0	0	0	0	0	0	28.02	87.04	20.17	20.67	0	85.07	0	45.94	0	36.95	45.57		YFL065C	1.08	0	0	1.7	0	0	0.47	0	0	0	3.46	0	0	0	7.21	0	0	6.32	0	0	0	0	0	11.52
YFL066C	0	0	0	0	0	0	0	0	0	0	0	0	0	0	0	0	0	0	0	0	0	0	0	0		YFL066C	0	0	0	0	0	0	0	0	0	0	0.26	0	0	0	0	0	0	0	0	0	1.22	0	0	0
YFL067W	3.13	1.1	0	4.16	0	0	0	0.61	0	2	0	1.64	0	0	2.34	3.66	0	0	0	0	0	3.64	1.29	9.18		YFL067W	0	0	3.19	1.54	0	0	0	1.17	0	0	0	0	0	0.61	0	0	0	0	0	0	0	0	0	0
YFL068W	9.83	3.93	0	7.15	7.86	0	10.72	4.31	0	2.81	3.17	0	1.94	0	0	3.38	4.16	0	11.4	0	0	17.38	2.64	0		YFL068W	0	0	0	0	0	0	0	0	0	0	0	0.01	0	0	0	0	0	0	0	0	0	0	0	0
YFR001W	447.84	514.54	528.5	674.49	548.53	592.43	602.33	630.05	448.95	733.73	791.22	425.47	696.83	894.35	516.28	987.52	598.88	339.15	729.79	558.1	443.19	683.8	627.68	373.52		YFR001W	19.09	16.95	16.55	16.19	10.15	21.13	12.87	26.19	45.42	15.42	42.41	19.44	9.72	9.53	25.56	26.64	20.27	28.83	20.73	21.37	26.89	27.66	4.85	23.61
YFR002W	80.79	89.36	75.11	94.84	66.19	73.19	80.71	68.53	58.72	80.28	68.55	55.6	80.98	66.87	59.89	72.99	90.76	57.06	76.04	69.83	60.54	72.71	68.78	51.33		YFR002W	8.67	9.11	13.21	9.95	10.92	11.36	11.07	17.79	19.59	13.09	16.87	16.55	6.61	4.09	17.03	9.21	13.62	21.79	12.82	11.48	11.25	13.3	10.72	12.04
YFR003C	408.36	640.03	603.41	223.91	581.11	664.27	427.46	433.05	481.57	435.25	537.87	416.8	503.36	459.39	463.13	418.3	524.42	421.52	447.31	488.54	472.35	380.83	515.72	308.2		YFR003C	7.87	4.37	12.8	16.09	6.54	12.92	14.59	13.5	8.49	11.4	14.41	12.03	4.42	7.14	15.2	12.75	18.8	29.73	32.06	7.78	4.62	9.72	34.98	25.28
YFR004W	155.82	205.93	169.5	174.1	152.43	138.85	156.82	122.03	138.69	176.04	134.9	129.9	139.1	146.51	137.79	154.98	138.32	113.89	170.08	138.33	132.51	153.29	155.82	103.14		YFR004W	38.12	63.46	31.2	43.3	47.29	41.04	47.45	46.53	58.66	31.67	52.36	36.41	18.94	18.8	58.16	40.57	39.12	92.51	56.73	31.15	30.12	40.57	34.45	35.58
YFR005C	44.33	42.46	40.77	42.44	32.67	40.03	40.22	38.69	28.38	38.89	39.01	29.18	42.03	41.62	28.35	36.14	39.74	29.03	32.79	37.2	25.17	28.68	39.07	23.35		YFR005C	4.15	2.05	3.82	4.61	3.99	6.41	6.22	8.7	6.51	4.86	8.61	2.47	1.66	1.26	5.94	3.91	3.3	11.27	8.64	5.47	5.41	10.48	4.68	9.21
YFR006W	61.87	59.92	57.3	60	51.65	59.29	54.48	48.93	45.41	52.38	53.12	40.79	55.75	50.75	43.22	49.3	58.19	52.83	53.87	52.08	49.51	48.69	50.71	44.39		YFR006W	16.9	11.67	14.66	16.04	23.23	17.12	15.7	25.13	22.69	19	26.01	24.68	7.93	6.65	24.77	14.23	16.75	35.55	30.29	18.75	16.76	17.82	25.76	19.3
YFR007W	34.93	50.07	34.33	31.8	20.82	27.43	20.45	17.09	18.88	19.53	18.14	17.57	25.79	14.89	12.39	19.67	23.14	20.56	19.31	20.05	19.63	19.08	21.14	15.53		YFR007W	1.84	1.36	3.26	0	5.71	2.37	2.07	2.63	3.61	1.62	2.02	3.75	0.55	0.56	2.21	0.61	1.95	3.82	2.5	0.91	4.32	1.21	1.56	0.88
YFR008W	119.85	180	129.65	91.63	99.55	118.27	97.61	105.38	74.88	89.75	100.59	64.93	102.52	91.03	59.73	87.5	117.05	76.92	87.21	93.33	58.68	89.12	84.64	42.52		YFR008W	5.26	5.03	7.1	5.29	6.25	4.24	1.59	6.09	6.39	3.36	6.05	6.06	1.54	0.8	7.32	3.43	5.42	9.71	7.72	7.67	8.48	5.8	10.12	6.47
YFR009W-A	0	0	0	0	0	0	0	0	0	0	0	0	0	0	0	0	0	0	0	0	0	0	0	0		YFR009W-A	0	30.04	0	37.15	21.89	0	0	22.28	0	7.54	0	18.88	5.76	0	17.64	20.16	52.62	14.64	0	17.04	16.3	52.49	6.56	0
YFR009W	134.1	184.36	161.13	178.54	119.6	132.03	122.78	116.05	121.53	140.43	128.31	111.94	132.19	126.54	113.96	134.58	154.41	113.03	137.19	133.86	116.59	124.1	128.97	98.08		YFR009W	26.72	34.46	31.44	25.73	35.39	38.2	32.05	35.7	54.83	37.54	56.94	41.64	17.49	16.09	45.8	33.08	33.61	58.24	47.3	37.32	32.39	40.32	41.24	31.91
YFR010W-A	993.61	1184.9	1129.18	876.94	1891.53	1568.62	1378.09	1479.11	1289.43	1315.95	1642.87	1013.41	1481.27	1708.68	922.97	1636.66	1455.99	963.8	1037.02	1650.9	812.8	1496.68	1503.93	806.61		YFR010W-A	91.28	60.98	67.39	162.13	77.45	45.01	142.98	99.29	81.42	31.77	75.76	43.47	26.36	12.74	62.92	15.22	47.69	76.91	73.61	4	71.7	56.29	38.78	0
YFR010W	152.74	199.61	199.69	128.97	149.15	180.87	137.21	143.38	143.25	140.07	157.67	142.55	157.84	146.15	118.27	145.92	177.76	152.36	141.34	160.95	144.39	140.26	152.5	86.24		YFR010W	19.94	20.77	16.11	16.64	24.08	21.52	17.01	16.75	24.1	18	27.87	16.47	10.51	5.82	25.57	18.25	17.5	38.33	31.81	20.7	14.81	22.52	17.05	18.58
YFR011C	119.49	120.89	89.46	74.17	50.08	81.91	59.73	59.23	33.85	75.34	73.87	35.01	90.36	43.15	34.91	60.8	144.59	18.46	58.69	49.77	40.82	51.37	64.65	32.94		YFR011C	1.7	11.6	17.21	14.02	19.26	22.25	8.02	19.1	15.34	11.57	14.96	11.77	5.36	3.89	21.71	12.61	8.08	18.96	16.53	20.6	13.85	13.55	10.7	14.44
YFR012W-A	0	0	0	0	0	0	0	0	0	0	0	0	0	0	0	0	0	0	0	0	0	0	0	0		YFR012W-A	0	0	0	0	0	0	0	0	0	0	0	0	0	0	0	0	0	0	0	0	0	0	0	0
YFR012W	8.53	8.11	10.47	12.2	7.67	10.19	15.06	15.73	6.78	12.22	11.46	6.88	33.3	12.06	5.67	18.4	13.33	25.33	12.04	9.62	8.51	7.81	12.05	15.74		YFR012W	0	0	0	0	0	0	0	1.11	0	2.04	0	0	0	0	2	0	0	0	0	0	0	0	0	1.84
YFR013W	59.87	59.98	63.07	60.05	42.22	47.59	55.69	47.85	43.5	48.82	48.75	41.2	57.96	42.47	35	46.75	53.12	49.18	53.01	48.76	38.44	50.27	46.87	31.64		YFR013W	2.93	2.17	4.05	3.33	4.55	4.25	4.45	5.45	5.85	5.67	7.61	4.86	1.65	1.05	7.05	2.8	2.14	10.43	8.56	4.47	2.87	5.8	4.04	4.89
YFR014C	44.35	79.36	53.02	50.1	39.53	49.99	28.33	30.34	29.23	38.3	33.73	26.55	38.65	25.68	26.46	31.1	46.76	21.22	30.26	38.36	24.43	29.23	30.29	23.04		YFR014C	3.71	9.26	1.64	2.95	7.71	5.73	1.25	6.36	1.09	0.73	2.55	3.16	1.15	0.84	2.87	1.39	2.95	4.12	3.78	3.43	0.54	2.29	3.53	1.98
YFR015C	25.33	54.71	33.41	33.84	35.65	32.02	19.83	20.84	25.35	17.49	26.8	23.04	20.27	24.27	19.05	21.68	20.94	20.2	24.64	26.24	20.68	19.93	28.19	18.8		YFR015C	0.55	9.14	2.27	1	1.46	0.95	1.3	2.83	1.18	2.6	7.74	8.6	1.11	1.06	1.84	1.64	1.75	2.56	7.16	3.12	2.26	2.71	6.97	4.7
YFR016C	56.42	52.44	50.99	61.61	55.78	50.35	51.97	47.46	38.46	50.07	49.26	36.14	44.69	48.26	31.86	50.61	54.08	42.02	45.45	49.58	36.56	47.26	46.11	28.34		YFR016C	2.42	3.02	3.22	1.92	4.72	2.57	2.75	2.98	3.32	1.75	3.43	1.86	1.02	0.62	3.97	1.43	3.01	6.45	5.68	2.39	2.13	2.25	2.69	1.29
YFR017C	38.75	98.54	67.34	35.27	46.19	28.64	18.14	22.74	35.75	15.22	28.18	31.72	16.83	28.8	21.51	12.12	11.35	33.38	20.62	22.52	30.74	19.99	26.38	35.73		YFR017C	4.08	9.06	6.44	4.95	8.14	8.93	2.75	5.84	0.53	4.3	6.98	4.16	3.36	4.01	1.4	0.68	3.25	12.7	25.49	3.36	3.19	2.69	13.82	0
YFR018C	13.5	15.88	12.02	16.02	10.56	8.84	7.9	7.22	6.67	5.61	5.96	6.71	6.7	5.17	7.81	7.39	7.06	8.24	2.07	6.38	7.81	6.65	8.51	17.79		YFR018C	10.67	9.21	8.76	7.54	10.64	14.19	13.19	11.69	9.76	10.3	8.47	9.51	3.86	4.57	17.1	9.46	8.02	27.65	16.42	8.79	10.44	13.47	12.8	11.84
YFR019W	17.98	12.76	13.13	17.52	12.82	12.03	13.82	8.97	8.14	11.26	9.77	8.71	11.61	8.79	6.02	9.94	11.21	11.87	8.28	10.53	9.31	9.71	9.1	10.84		YFR019W	2.07	1.95	2.22	2.1	2.39	2.83	2.37	3.76	3.1	2.94	3.18	3.72	1.29	0.76	3.7	1.59	2.92	6.38	4.16	2.28	3.65	4.1	2.43	3.53
YFR020W	28.46	39	22.33	37.68	17.97	16.71	23.53	13.27	19.07	16.4	12.53	15.51	23.94	12.52	13.95	20.12	21.44	22.5	16.04	18.4	13.95	16.46	15.96	23.83		YFR020W	0	0	0.63	1.92	0	0.41	0.71	0	2.08	1.12	1.16	0	0.24	0.72	1.64	0.53	0.84	2.82	0	0	0	0	0	0
YFR021W	21.27	22.09	17.78	16.5	13.09	10.68	13.76	9.75	13.1	10.83	7.93	11.36	11.76	7.33	14.97	8.2	14.03	13.28	10.88	11.25	14.14	11.92	9.91	19.04		YFR021W	3.65	2.7	5.28	7.38	5.13	8.93	7.66	10.1	9.55	7.06	6.69	4.03	2.92	1.47	9.83	5.26	5.17	14.97	8.93	4.81	2.86	8.82	6.7	3.48
YFR022W	20.83	21.13	19.08	22.41	16.37	14.37	18.79	13.53	16.27	14.78	14.07	14.08	14.94	17.44	22.28	13.18	15.22	18.8	13.86	13.89	16.42	15.07	13.66	21.07		YFR022W	0.53	0	1.09	0.24	1.41	0.71	1.43	1.36	1.87	1.81	1.36	1.41	0.89	0.48	1.63	0.66	1.26	1.76	1.72	0.26	0.62	1.31	1.01	1.51
YFR023W	6.85	2.44	4.46	7.25	3.7	4.25	5.93	3.83	3.64	3.9	4.02	3.23	6.97	2.21	1.99	3.65	4.75	4.49	4.9	2.41	2.44	3.35	2.55	4.85		YFR023W	0	0	0	0.29	0	0	0	0	0	0	0.12	0	0	0	0	0	0	0	0	0	0	0	0	0
YFR024C-A	87.91	93.62	91.26	62.52	83.11	93.14	74.21	69.76	67.29	73.29	72.13	60.01	76.96	68.64	55.5	66.54	92.57	62.66	74.19	77.52	54.85	66.22	78.85	42.04		YFR024C-A	38.45	26.86	18.28	30.53	26.23	24.57	27.8	17.3	22.33	22.19	23.15	23.28	7.15	5.9	25.17	16.09	17.85	48.59	31.76	20.59	20	22.59	19.92	21.75
YFR025C	49.63	42.73	41.4	39.53	38.31	34.42	34.17	33.49	42.24	32.66	35.23	37.92	31.9	25.26	36.78	31.86	33.52	38.52	27.46	44.13	35.11	37.88	30.54	44.18		YFR025C	11.12	15.98	8.9	10.7	13.05	13.14	11.91	20.2	10.78	13.1	13.18	7.5	4.26	3.71	10.11	8.81	8.34	23.26	19.72	9.37	11.52	16.81	9.97	14.01
YFR026C	49.63	24.22	42.8	26.17	46.94	38.8	48.23	50.97	39.61	32.23	46.32	37.41	40.29	41.32	22.42	34.36	52.05	62.62	45.63	42.96	30.44	44.12	45.22	30.33		YFR026C	0	0	0	0	0	0.66	0	0	0	0	0	0	0	0	0	0	0	0	0	0.84	2	3.36	0	2.43
YFR027W	71.01	39.04	49.11	31.99	71.16	64.56	67.73	90.59	46.68	44.36	66.31	50.68	50.87	57.05	39.52	45.18	106.58	94.32	47.69	70.41	44.67	39.58	67.56	37.6		YFR027W	1.64	0	3.39	3.72	5.44	4.74	8.83	9.12	5.13	8.19	5.69	5.62	1.1	1.49	9.69	1.63	8.47	16.72	6.66	3.23	0.96	4.04	7.27	4.67
YFR028C	86.73	82.58	82.82	90.66	73.37	75.82	89.22	80.58	73.09	84.11	80.6	69.21	102.82	74.64	77.53	77.88	100.57	81.39	80.89	79.22	73.19	92.6	81.91	74.96		YFR028C	9.08	8.87	9.02	9.24	12.56	13.19	15.43	16.2	25.36	18.18	20.09	22.2	7.35	4.78	22.64	12.32	13.89	31.64	16.28	12.03	17.06	22.98	7.84	21.26
YFR029W	33.33	38.22	28.04	34.35	28.1	25.25	22.72	21.46	21.4	19.58	23.68	19.37	23.3	17.75	21.75	18.64	25.05	23.31	17.46	24.31	17.89	25.13	21.51	27.28		YFR029W	1.73	1.92	3.23	2.09	4.6	3.22	1.75	2.72	2.71	2.28	3.27	4.4	1.42	1.57	3.56	1.15	3.67	5.89	3.28	2.28	2.37	5.98	1.83	3.7
YFR030W	18.65	22.09	15.2	21.79	16.21	19.31	12.03	12.93	13.25	10.02	14	11.64	14.92	10.2	11.35	13.18	21.1	15.03	11.03	15.36	11.65	14.15	13.59	16.55		YFR030W	2	1.62	2.15	0.5	2.18	3.58	2.58	4.06	4.42	1.63	2.27	3.06	1.43	0.83	3.94	1.81	2.75	6.06	4.89	2.88	2.35	4.85	1.85	3.63
YFR031C-A	259.97	258.48	285.49	228.59	198.25	242.78	213.83	181.61	256.66	215.5	199.95	257.19	202.15	168.69	259.88	179.58	193.72	223.83	236.52	201.18	274.57	215.94	217.03	335.49		YFR031C-A	592.47	567.6	415.88	525.14	446.81	408.45	511.89	568.56	549.09	506.35	585.45	597.34	233.2	187.99	569.29	423.88	472.29	688.49	693.47	460.53	648.52	638.86	627.64	730.21
YFR031C	48.36	33.9	38.87	40.39	35.72	39.49	48.1	43.55	23.98	37.67	39.78	23.94	48.59	30.53	18.38	36.61	52.59	32.52	34.07	35.89	23.61	36.29	37.5	17.98		YFR031C	1.92	0.35	0.85	2.47	1.38	2.34	2.15	3.43	2.76	3.37	3.04	2.2	1.08	0.29	3.29	1.67	1.25	6.25	2.6	1.42	2.81	2.68	1.42	0.91
YFR032C-A	8470.23	5680.59	8838.29	7333.42	8653.19	9212.94	8465.82	6939.44	13854.6	6707.18	6170.68	15056.3	5424.73	7965.47	19442.9	6354.27	4820.01	16040.4	7864.38	8166.04	15110.2	6565.64	7321.88	10690.7		YFR032C-A	2132.36	1979.36	1443.96	1409.11	1985.13	1616.74	1463.93	3026.33	2691.71	2859.25	2769.11	3347.11	1838	1126.19	2855.96	3189.14	3952.18	4324.04	5715.96	4482.19	5052.48	5708.72	4135.74	4592.91
YFR032C-B	211.89	204.58	230.21	273.6	153.85	241.91	223.36	164.69	130.19	217.1	116.59	162.77	222.81	132.5	152.3	149.78	197.24	167.57	220.54	123.95	170.67	170.26	147.16	88.71		YFR032C-B	0	0	0	0	0	0	0	0	0	0	0	0	0	0	0	0	0	0	0	0	0	0	0	0
YFR032C	10.6	24.77	7.68	26.86	5.36	6.92	7.01	4.12	5.33	10.18	6.07	9.46	7.53	4.91	11.78	6.09	4.39	7.74	7.36	6.53	9.65	9.54	7.93	14.8		YFR032C	0	0	0	0	0	0.3	0	0	0.62	0	0.29	0	0	0	0	0	0	0.35	0	0	0	0	0	0
YFR033C	648.42	1130.52	1053.37	605.32	1674.83	1210.52	939.9	1406.09	1211.58	903.7	1412.49	1008.81	810.68	1452.66	1326.31	1063.54	1024.59	1293.06	1022.55	1459.9	1147.08	1026.66	1408.63	838.88		YFR033C	51.94	19.18	33.21	46.53	60.34	32.53	35.13	37.06	22.03	25.04	21.47	36.31	8.74	14.22	33.39	18.31	39.57	71.04	66.87	26.68	48.19	42.7	35.67	27.75
YFR034C	55.89	45.51	55.13	48.87	47.65	43.9	43.72	32.13	47.25	38.17	37.67	31.45	31.84	33.84	38.95	30.16	37.22	39.77	36.69	38.48	37.71	42.02	38.52	43.61		YFR034C	10.01	11.11	21.57	11.05	20.93	22.92	32.31	16.57	29.18	19.97	26.46	24.04	8.84	7.63	29.85	17.83	26.2	57.21	38.45	20.85	29.39	43.12	26.34	30.63
YFR034W-A	35.78	17.58	25.1	31.09	16.77	16.49	17.26	34.5	14.16	16.08	18.31	12.59	40.28	3.89	5.55	39.71	22.2	15.3	7.24	49.15	0	21.25	22.48	11.74		YFR034W-A	0	0	0	0	0	0	2.28	0	0	0	0	0	0	0	0	0	0	0	0	0	0	0	0	0
YFR035C	222.61	137.99	184.66	206.4	205.12	234.71	204.99	131.68	309.79	133.71	128.24	335.23	154.73	155.62	566.56	143.66	131.88	352.3	194.22	157.5	331.05	118.58	158.09	193.44		YFR035C	7.25	0	21.43	13.18	7.23	21	8.38	21.77	25.6	19.1	19.92	19.39	13.03	10.7	37.35	16.27	20.21	40.27	32.48	17.91	21.28	46.57	18.42	41.4
YFR036W-A	99.26	111.5	139.07	132.74	120.34	117.61	124.05	107.58	96.96	114.63	127.21	108.89	124.58	141.1	145.24	120.64	113.96	122.21	115.35	118.17	106.46	138.97	114.42	94.27		YFR036W-A	17.03	23.17	16.46	19.88	22.42	14.69	17.9	20.87	19.68	14.81	23.71	32.82	7.28	9.19	25.17	10.65	16	45.26	12.58	11.39	19.12	13.09	22.46	17.36
YFR036W	565.23	533.81	734.39	578.77	875.41	822.77	838.84	969.77	801.52	763.6	891.49	705.16	767.21	939.94	953.52	755.43	655.8	995.9	830.92	826.34	770.08	696.39	762.32	423.1		YFR036W	24.06	13.35	16	21.86	24	23.68	14.19	20.06	25.65	17.43	23.13	11.49	6.08	6.82	29.44	22.49	35.93	54.79	41.64	19.32	3.53	26.75	11.46	34.32
YFR037C	67.27	70.09	65.4	82.72	62.1	58.66	55.7	44.39	53.45	63.09	50.41	44.33	48.55	45.01	55.4	53.81	58.72	52.63	54.18	52.29	48.12	58.18	52.81	54.69		YFR037C	17.75	16	19.35	18.69	23.43	24.32	19.92	27.46	31.27	23.63	31.51	26.96	10.83	9.24	30.74	18.01	17.96	42.74	30.64	22.22	22.79	30.74	23.65	22.85
YFR038W	30.67	29.44	26.71	36.07	25.95	21.41	25.64	22.7	18.16	25.64	22.27	21.04	22.08	19.38	25.18	22.08	25.71	15.02	21.67	24.29	20.45	25.16	24.29	24.58		YFR038W	2.24	0.99	3.71	2.65	4.02	4.06	4.23	5.19	5.27	3.78	3.45	3.76	1.21	0.76	5.42	2.79	2.68	7.66	4.93	1.99	1.58	4.21	3.13	2.24
YFR039C	45.2	40.2	35.09	34.78	37.54	37.92	38.14	39.52	28	40.64	43.67	24.32	60.28	33.1	18.12	41.94	66.82	28.55	37.47	44.66	24.28	39.77	41.88	32.75		YFR039C	2.38	0.88	2.58	0.72	1.85	3.06	0.8	1.7	3.58	3.55	5.67	6.37	2.32	0.45	4.91	1.78	1.58	5.82	3.88	4.12	2.33	3.53	2.52	5.66
YFR040W	78.61	95.18	86.19	105.81	65.3	69.87	73.68	55.16	65.9	86.41	63.75	55.08	62.7	61.45	65.02	71.48	67.64	55.6	81.25	60.02	61.71	67.54	68.44	43.28		YFR040W	4.9	5.02	3.9	5.48	5.26	5.45	3.56	6.3	6.58	2.78	6.14	4.46	2.41	1.5	6.02	3.1	4.2	7.45	7.67	4.47	2.65	2.98	4.78	6.45
YFR041C	65.98	55.32	47.99	43.04	59	44.46	72.56	73.3	46.72	41.66	60	33.26	68.4	54.52	37.11	58.85	75.98	69.09	51.05	64.21	50.62	53.1	54.06	35.31		YFR041C	6.91	5.12	4.09	8.38	11.24	11.86	7.25	19.11	16.57	14.97	11.82	11.74	4.66	1.74	13.85	7.66	5.51	20.14	17.52	10.25	7.22	12.15	10.73	8.77
YFR042W	121.78	107.5	96.72	61.59	150.1	141.31	157.97	144.63	105.24	124.04	132.56	103.85	168.04	108.49	92.05	111.26	204.51	117.84	97.75	162.1	107.3	112.07	149.59	99.53		YFR042W	7.86	5.82	3.87	7.14	6.97	9.61	9.72	15.73	14.9	10.35	8.16	12.01	5.3	1.49	17.55	4.57	3.13	25.62	13.87	7.77	12.31	6.47	11.65	22.44
YFR043C	62.75	70.99	59.2	55.77	57.57	54.97	67.96	69.43	49.38	63.69	60.81	44.5	77.35	56.31	37.91	67.75	64.09	52.1	56.31	57.84	44.51	42.62	53.88	47.23		YFR043C	6.17	0	3.04	6.54	4.1	4.76	2.77	7.05	5.24	3.79	5.27	4.71	1.62	0.93	5.82	4.1	5.73	9.59	6.7	3.05	2.41	3.05	1.31	7.33
YFR044C	45.45	45.84	39.6	41.03	45.39	44.66	31.6	27.64	32.5	26.3	27.63	29.97	27.15	30.13	31.69	26.72	32.88	26.72	25.24	39.87	39.16	33.37	34.75	51.36		YFR044C	98.48	69.72	74.02	83.31	97.38	87.85	65.54	85.93	82.91	72.45	99.66	80.42	33.28	23.89	87.02	52.69	70.31	100.15	90.93	65.64	76.25	87.25	76.54	69.06
YFR045W	37.77	45.47	36.42	23.38	31.03	24.76	20.52	23.45	15.76	21.81	26.99	13.51	26.35	24.34	15.9	24.08	33.94	14.21	13.51	24.27	12.27	18.14	24.44	14.94		YFR045W	2.17	3.21	3.85	7.24	3.85	2.52	2.44	4.35	1.99	1.53	1.59	0.55	0.81	1.64	4.1	1.44	3.46	7.72	9.44	5.01	5.95	4.29	5.52	4.13
YFR046C	174.01	147.39	163.63	118.12	201.05	185.76	225.79	251.23	167.55	190.03	205.14	151.05	228.77	184.65	163.52	182.14	220.9	248.35	190.61	189.64	155.61	159.32	198.82	118.09		YFR046C	1.19	2.65	2.82	1.63	2.38	2.76	2.82	5.63	6.09	3.14	3.28	1.82	0.8	1.08	4	3.27	1.9	9.55	6.32	0.59	0.7	1.18	2.27	3.41
YFR047C	39.73	33.45	29.92	32.07	29.99	26.95	25.61	22.47	20.76	21.82	23.18	16.89	24.7	18.17	12.14	19.16	29.6	23.87	14.33	23.84	16.63	20.58	24.27	31.7		YFR047C	32.27	25.58	21.8	25.83	20.43	22.54	29.53	34.27	23.81	19.02	18.01	36.98	9.67	7.32	32.85	11.11	16.52	39.94	23.78	18.22	16.23	23.53	14.63	16.45
YFR048W	61.37	73.9	61.17	75.03	38.27	51.34	44.69	37.48	42.18	46.58	41.47	43.53	45.03	32.77	40.77	40.39	52.03	39.17	47.92	42.09	43.98	43.94	36.1	27.46		YFR048W	3.55	1.97	3.67	1.88	4.33	4.34	3.19	4.82	6.73	4.67	7.47	2.94	1.33	2.01	7.16	1.92	3.3	9.85	4.09	2.19	5.21	5.26	4.13	4.22
YFR049W	346.41	363.75	312.75	124.35	249.26	321.94	170	203.5	172.27	279.14	231.71	156.93	188.1	158.1	137.04	190.77	322.04	120.08	228.28	220.3	158.41	211.48	237.28	132		YFR049W	58.13	101.87	56.07	30.58	107.83	59.07	47.45	41.99	32.4	20.95	21.29	21.04	8.25	6.94	72.5	16.78	41.42	87.01	54.83	30.23	46.7	72.56	50.51	26.2
YFR050C	197.5	281.21	252.51	182.54	198.11	218.96	173.92	140.54	206.61	173.3	174.28	186.83	164.65	164.77	235.53	151.41	196.97	197.7	193.73	187.01	209.41	173.21	202.67	216.06		YFR050C	59.79	76.12	70.17	54.33	66.65	61.45	54.54	73.16	61.39	49.56	71.82	55.75	30.03	24.74	65.67	58.3	61.62	114.47	88.81	59.08	64	71.25	80.39	60.24
YFR051C	25.25	24.59	23.82	33.22	21.96	25.75	22.23	13.55	18.19	21.17	16.29	12.47	18.94	15.08	16.76	20.05	21.29	20.71	24.39	18.68	17.97	19.98	16.34	23.75		YFR051C	22.76	30.15	34.72	30.68	48.82	41.95	46.03	51.32	56.01	43.12	54.99	60.85	20.12	15.33	63.91	44.28	44.73	99.82	66.08	39.17	44.82	51.87	41.49	46.1
YFR052C-A	39.92	67.39	32.79	78.37	19.48	34.07	18.5	32.12	62.33	36.93	17.56	19.77	22.35	39.46	37.74	26.44	21.28	28.24	44.46	30.25	31.11	8.55	41.99	17.51		YFR052C-A	48.37	175.29	39.67	44.13	87.83	29.55	55.82	29.58	15.28	51.84	66.19	26.14	17.6	26.58	57.04	21.86	30.42	96.12	147.34	57.87	9.44	19.13	109.67	26.84
YFR052W	243.09	293.08	293.59	220.49	223.16	277.29	225.03	210.52	215.19	233.61	232.13	195.44	270.97	212.15	176	263.1	276.4	151.41	235.59	267.31	237.2	223.55	243.47	161.78		YFR052W	24.52	22.52	36.49	25.35	41.61	47.34	27.94	44.24	52.73	31.18	45.84	34.88	21.66	14.58	57.93	37.94	41.75	86.04	53.72	38.43	37.72	51.81	36.51	30.17
YFR053C	87.79	197.73	132.96	102.23	109.13	68.99	67.57	69.01	77.4	71.4	85.57	66.93	60.34	80.14	76.55	55.17	56.64	62.57	75.13	85.46	64.64	62.12	91.83	50.96		YFR053C	39.19	126.05	37.14	44.03	56.28	34.18	29.3	37.52	21.62	24.83	36.35	28.94	12.48	16.44	51.03	19.94	35.92	91.79	113.16	35.14	29.8	23.72	122.02	22.32
YFR054C	7.3	8.75	3.39	9.49	1.77	2.44	0	0.49	5.23	2.4	2.47	2.78	2.46	2.6	1.22	2.48	2.21	3.42	3.25	2.88	2.62	1.2	0	10.45		YFR054C	0	0	0	0	0	0	0	0	0	0	0	0	0	0	0	0	0	0	0	0	0	0	0	0
YFR055W	15.75	18.44	9.65	26.36	12.96	10.7	10.25	12.2	9.64	11.8	15.38	11.53	13.34	13.95	10.7	16.14	23.39	9.93	18.27	18.31	9.07	16.04	17.36	23.48		YFR055W	0	1.43	1.14	1.17	0.43	1.98	1.3	2.2	5.8	2.71	5.88	2.45	0.43	1.31	2.32	7.36	5.12	3.71	5.76	6.35	0	8.87	5.71	0
YFR056C	40.69	59.23	54.26	92.49	27.04	43.68	28.18	22.2	25.71	44.63	34.14	27.07	43.15	15.75	11.05	47.5	88.2	23.15	53.02	38.81	26.38	27.18	25.42	17.59		YFR056C	3.11	13.82	0	2.83	6.21	2.4	0	0	8.55	3.28	5.7	4.76	4.2	0.71	3.21	1.56	4.96	5.53	0	9.23	10.97	15.49	0	8.89
YFR057W	2.34	1.72	5	2.26	0	0	0	0	3.06	1.77	0	2.72	1.41	0	3.6	0	0	1.14	0	0.85	5.8	0	0	5.66		YFR057W	0	0	0	0	0	0	0	0	0	0	0	0	0	0	0	0	0	0	0	0	0	0	0	0
YGL001C	93.38	97.38	80.73	101.52	65.72	80.72	83.29	73.64	56.5	74.95	75.07	59.66	96.7	66.99	47.53	81.63	80.54	81.88	71.06	79.02	63.82	61.8	62.08	55.42		YGL001C	31.72	28.99	24.64	24.3	16.13	26.9	32.29	27.21	41.96	28.83	50.12	29.94	10.62	11.15	46.14	30.08	23.78	54.45	27.36	17.82	24.1	17.21	19.75	28.41
YGL002W	129.12	177.95	150.1	129.4	118.76	135.54	123.62	120.3	86.16	135.06	130.26	91.27	150.61	110.09	90.51	119.61	156.75	76.6	110.58	108.55	99.22	114.33	115.2	47.23		YGL002W	9.37	7.8	9.69	10.64	14.8	6.78	5.53	8.04	11.02	6.79	18.01	6.26	4.47	1.86	10.26	4.67	10.26	15.09	6.68	7.52	4.12	9.26	10.41	3.34
YGL003C	53.31	81.58	59.47	71.69	48.15	52.22	42.29	37.8	41.27	50.65	48.58	44.6	39.72	43.22	44.88	41.23	41.01	44.66	39.85	44.62	43.79	46.89	46.06	47.26		YGL003C	2.82	2.35	2.92	1.92	3.75	3.27	3.56	3.33	5.11	3.9	5.94	2.96	1.19	1.36	6.54	2.81	3.37	8.14	6.6	4.7	4.14	5.57	2.69	3.52
YGL004C	42.4	51.04	39.48	34.72	32.78	25.08	27.04	25.16	33.52	27.2	32.95	23.73	22.69	26.24	26.44	21.45	31.09	30.77	19.3	30.93	24.56	23.84	29.18	32.47		YGL004C	4.01	4.45	5.04	1.82	2.34	5.23	5.75	2.15	2.36	2.64	4.41	5.75	1.58	1.48	5.69	6.5	3.6	8.25	5.72	3.47	1.18	5.45	6.37	5.01
YGL005C	235.71	347.76	308.83	214.79	292.22	316.42	306.48	336.43	210.77	288.55	325.39	196.37	355.95	286.35	182.03	324.61	320.77	206.6	296.49	295.91	213	252.57	294.1	131.66		YGL005C	5.78	0	5.86	4.5	8.24	9.57	5.01	8.5	8.75	5.22	10.59	4.42	2.23	3	8.08	3.29	5.92	11.01	14.12	3.26	3.88	6.53	7.34	7.07
YGL006W-A	0	0	0	0	0	0	0	0	0	0	0	0	0	0	0	0	0	0	0	0	0	0	0	0		YGL006W-A	0	0	0	0	0	0	0	0	0	0	0	0	0	0	0	0	0	0	0	0	0	0	0	0
YGL006W	33.28	37.94	30.63	32.65	27.91	30.45	22.66	19.75	18.65	21.39	20.17	21.54	23.02	20.13	17.77	25.35	25.18	19.28	25.63	25.51	23.84	19.41	22.08	17.78		YGL006W	5.1	4.6	4.43	2.75	6.36	5.35	2.9	3.01	2.87	4.2	5.13	3.04	2	1.12	4.18	3.49	1.78	5.95	7.01	5.59	4.3	4.09	3.24	1.59
YGL007C-A	0	0	0	0	0	0	0	0	0	0	0	0	0	0	0	0	0	0	0	0	0	0	0	0		YGL007C-A	0	0	0	0	0	0	0	0	0	0	0	0	0	0	0	0	0	0	0	0	0	0	0	0
YGL007W	21.56	14.85	7.2	25.34	31.37	15.56	19.72	22.65	17.76	12.73	21	5.91	13.58	23.93	12.99	24.58	16.44	19.34	17.24	19.58	8.35	17.88	12.74	13.87		YGL007W	0	0	0	0	0	0	0	0	0	0	0	0	0	0	0	0	0	0	0	0	0	0	0	0
YGL008C	153.83	119.17	145	159.53	113.47	125.96	114.75	76.6	130.77	121.36	89.51	130.96	90.45	82.03	115.79	97.76	100.23	99.86	127.56	109.83	124.83	126.33	104.14	213.62		YGL008C	794.43	495.49	499.95	741.56	490.91	510.49	629.21	666.9	753.62	664.01	783.45	843.41	348.1	178.44	655.81	447.89	620.42	705.83	577.22	554.37	1004	880.29	489.79	1129.05
YGL009C	155.45	209.58	189.93	202.53	131.86	129.64	135.3	110.45	142.73	153.63	129.16	130.92	119.15	121.6	119.86	139.17	171.65	127.96	151.6	144.96	130.33	145.89	142.38	145.15		YGL009C	123.61	160.79	110.05	125.57	118.2	116.08	120.35	163.93	176.29	140.65	183.82	148.08	66.66	58.57	167.09	157.64	170.9	237.61	185.87	139.12	144.84	209.13	135.31	135.85
YGL010W	23.3	29.23	21.08	25.68	11.02	14.24	10.83	13	18.28	15.37	17.29	6.49	20.65	11.12	12.83	25.07	18.06	11.95	15.14	20.83	16.81	14.03	18.65	16.75		YGL010W	3.25	7.21	2.88	0	8.64	2.51	3.28	4.18	5.09	4.28	4.76	2.48	1.82	3.68	4.18	4.86	9.05	11.54	7.94	3.21	5.72	4.81	4.12	4.63
YGL011C	306.19	440.39	437.08	284.48	289.57	367.16	276.76	241.26	358.34	325.41	277.39	324.88	280.2	265.99	347.82	240.79	334.13	343.14	306.32	274.57	342.57	267.05	307.46	197.69		YGL011C	48.2	44.06	49.17	47.24	68.51	47.44	43.34	60	64.51	35.85	60.58	48.38	25.06	19.52	63.3	49.01	45.16	94.92	65.44	46.7	47.72	59.78	73.22	51.26
YGL012W	48.41	42.58	39.68	52.48	41.32	33.4	48.33	38.58	34.12	32.78	35.34	29.69	41.59	31.8	28.51	28.01	45.55	46.71	38.35	34.21	28.11	43.38	32.94	36.94		YGL012W	99.11	53.8	64.73	83.37	77.7	79.21	100.68	122.51	116.63	102.37	109.7	115.4	36.17	21.51	121.95	56.1	72.73	176.35	88.48	59.66	81.81	83.4	66.5	76.6
YGL013C	41.93	46.11	38.12	40.25	29.34	29.93	26.3	22.37	26.31	28.78	27.69	22.62	27.92	25.09	27.51	27.8	33.83	24.32	27.28	27.01	26.5	29.8	27.29	17.82		YGL013C	3.87	3.91	4.89	3.52	3.51	3.87	3.8	5.28	4.69	4.26	4.71	2.42	1.94	1.12	4.81	3.25	3.08	6.18	3.44	2.87	4.35	4.18	2.46	4.03
YGL014C-A	0	0	0	0	0	0	0	0	0	0	0	0	0	0	0	0	0	0	0	0	0	0	0	0		YGL014C-A	0	0	0	0	0	0	0	0	0	0	0	0	0	0	0	10.23	6.5	0	0	0	0	18.7	0	0
YGL014W	46.71	53.78	44.72	72.75	32.49	38.36	45.76	28.83	36.23	48.55	33.12	30	42.13	34.58	34.66	43.94	42	38.93	45.25	34.7	31.7	43.92	33.57	36.41		YGL014W	6.22	12.85	9.13	5.85	8.56	8.61	9.54	11.22	25.32	11.3	21.21	13.27	6.95	4.38	19.78	8.85	11.08	19.73	13.1	11.34	13.6	11.6	6.54	13.77
YGL015C	5.59	4.57	0	6.59	3.47	2.39	1.52	4.75	6.14	0	1.61	1.82	1.93	1.7	0	4.86	1.08	2.23	0	4.52	0	2.36	0	0		YGL015C	0	0	0	0	0	0	0	0	0	0	0	0	0	0	0	0	0	0	0	0	0	0	0	0
YGL016W	40.25	55.27	43.55	52.55	31.7	40.67	38.03	33.75	29.73	38.43	33.1	27.77	38.85	33.53	23.8	35.8	39.81	27.7	37.87	34.65	30.42	34.52	32.31	29.49		YGL016W	5.91	15.42	9.24	10.1	9.13	11.07	9.49	10.43	14.99	10.61	15.53	12.61	5.27	3.67	15.66	9.79	10.38	19.91	12.88	10.99	11.83	9.61	11.47	6.2
YGL017W	11.48	14.34	9.81	14.26	8.55	10.25	8.06	6.32	7.57	5.2	6.44	5.1	6.12	6.02	7.08	5.98	9.45	7.58	5.64	9.17	7.97	4.88	7.24	11.72		YGL017W	4.43	3.58	4.53	5.49	4.29	5.29	3.81	4.84	4.74	4.03	6.2	5.24	2.12	2.2	6.23	5.02	3.53	10.93	4.93	5.58	3.79	5.98	4.61	6.9
YGL018C	87.73	87.14	51.87	49.65	46.05	59.97	36.35	43.49	29.02	57.59	47.5	22.78	51.48	34.25	19.59	32.67	82.68	24.31	46.8	47.99	29.39	42.39	43.77	39.05		YGL018C	8.92	6.6	11.43	10.81	13.84	8.04	8.02	15.3	8.75	7.83	6.54	9.09	3.01	3.04	6.13	8.89	11.84	23.12	12.11	8.08	12.22	13.22	11.33	10.61
YGL019W	104.14	153.51	129.23	126.31	116.17	117.12	111.09	111.8	107.13	98.54	123.21	117.16	112.27	113.12	128.24	100.99	113.03	118.71	117.03	123.59	104.66	117.56	121.53	104.27		YGL019W	16.59	23.94	23.54	29.4	30.34	23.7	27.41	29.18	33.19	24.91	29.48	22.82	10.07	9.98	38.89	17.37	16.52	52.35	29.73	20.08	18.51	25.42	20.02	16.58
YGL020C	68.94	86.2	88.58	72.65	71.92	87.54	85.51	80.75	98.37	78.76	93.52	90.74	74.96	77.04	98.64	71.63	75.17	93.53	73.95	72.29	87.13	71.88	75.42	67.3		YGL020C	19.76	23.08	27.66	21.73	23.51	32.92	18.23	26.76	37.12	30.68	39.99	22.25	11.92	10.15	44.46	22.81	22.36	43.9	43.2	27.74	31.74	45.22	25.09	38.59
YGL021W	8.27	9.14	6.39	11.1	20.69	10.47	17.64	22.55	17.16	25.8	29.91	14.72	56.45	18.82	12.71	29.41	60.33	14.33	24.28	34.89	14.82	34.23	28.63	44.78		YGL021W	1.27	0.56	0.3	2.08	0.84	0.88	1.88	1.31	7.47	7.63	7.91	10.28	5.82	1.67	3.4	6.46	9.51	4.51	8.69	10.16	18.79	21.08	3.23	19.58
YGL022W	38.86	31.91	33.77	43	32.81	37.45	31.84	27.21	31.66	34.67	28.31	28.81	30.66	24.07	26.35	26.33	33.5	38.02	29.31	30.99	28.5	30.13	29.12	36		YGL022W	32.43	27.6	35.64	35.61	43.14	41.65	49.94	57.97	51.32	53.69	49.8	55.56	18.77	11.41	66.56	23.45	35.95	107.75	65.84	39.93	51.1	53.7	46.69	56.33
YGL023C	53.06	52.64	60.05	60.22	57.96	63.82	55.07	44.43	48.36	50.38	51.31	47.04	46.95	45.12	52.23	46.35	50.07	62.8	48.74	50.88	55.69	49.51	47.59	56.35		YGL023C	6.5	9.62	4.58	5.91	6.38	7.06	7.52	8.24	8.14	6.2	7.03	9.7	2.44	1.41	9.25	4.17	4.93	16.38	13.37	4.74	5.82	10.71	6.69	4.86
YGL024W	90.89	97	111.88	128	137.46	114.22	172.24	103.89	97.79	134.07	121.38	112.64	93.09	96.14	104.64	91.15	90.5	150.09	150.92	127.23	116	116.72	114.47	133.56		YGL024W	7.73	0	2.29	17.55	10.28	1.49	2.61	0	4.6	2.04	4.29	2.95	4.6	1.75	2.02	0	6.15	8.71	13.29	5.76	13.61	12.09	19.62	22.06
YGL025C	34.75	36.31	35.09	41.98	39.31	31.85	31.56	34.04	26.07	25.95	31.44	29.85	29.1	31.47	35.12	32.31	27.05	38.05	23.25	32.89	28.6	23.92	36.19	35.99		YGL025C	7.45	9.45	15.25	8.22	12.38	12.59	14.7	18.71	15.43	10.09	12.85	14.63	3.12	4.35	17.27	13.4	15.68	29.06	28.32	14.98	15.61	20.94	12.16	18.69
YGL026C	47.11	45.01	44.39	50.74	31.5	40.26	29.94	22.88	36.12	32.66	26.03	34.98	24.87	21.06	22.22	27.92	35.82	24.73	32.05	29.81	28.47	32.55	27.64	43.07		YGL026C	87.16	72.02	81.44	94.44	84.66	92.37	107.53	116.28	126.19	101.39	123.68	121.42	50.35	28.08	125.64	68.4	90.22	166.28	112.43	92.1	118.15	143.47	91.49	124.02
YGL027C	49.9	33.1	41.21	38.37	40.76	38.69	42.52	42.42	33.65	34.62	34	30.93	33.3	30.05	23.42	32.48	50.85	49.24	36.98	37.28	32.67	34.95	35.81	24.14		YGL027C	11.72	7.14	11.68	13.99	16.2	16.33	21.54	23.07	22.9	18.28	17.34	18.96	6.51	2.45	25.45	9.97	14.09	44.73	20.41	9.2	14.57	17.49	13.72	13.45
YGL028C	39.13	24.79	28.53	33.83	43.98	32.46	18.3	19.33	31.4	26.12	26.94	27.37	11.38	19.36	19.83	26.82	38.37	14.83	22.44	43.35	24.74	31.66	27.38	68.39		YGL028C	6.29	3.29	3.5	2.69	1.48	5.15	1.25	1.59	0.73	2.92	2.98	2.83	1.5	1.51	5.15	15.32	26.24	11.84	57.89	44.44	11.73	85.96	30.55	11.62
YGL029W	878.63	1052.52	1086.55	1473.37	1094.21	1010.33	1251.68	1191.33	862.58	1519.49	1516.23	844.89	1688.88	1673.82	975.1	1916.56	1124.26	588.46	1670.57	1016.35	859.81	1399.88	1191.22	750.71		YGL029W	12.91	21.49	9.54	41.06	8.58	23.68	19.59	24.92	64.56	25.5	78.02	24.66	11.6	18.31	49.88	40.22	17.99	45.89	31.55	30.3	34.1	25.52	0	4.61
YGL030W	233.06	204.82	205.68	242.34	301.98	261.32	341.05	365.54	307.21	325.41	323.7	278.51	350.47	324	296.89	353.93	275.61	258.22	311.12	300.02	330.79	299.76	309.81	500.61		YGL030W	929.62	740.49	707.34	921.47	902.11	771.13	851.75	1415.5	1252.68	1033.3	910.71	1158.8	512.68	366.41	1102.11	782.76	1073.33	1243.16	1315.16	964.72	1389.07	1608.77	1169.25	1542.69
YGL031C	703.39	654.68	719.53	661.88	742.2	613.46	868.16	1090.4	631.05	832.43	941.27	569.16	942.9	750.75	496.44	962.29	808.89	669.92	859.09	827.32	560.97	811.31	886.53	453.35		YGL031C	308.75	300.15	369.11	371.7	402.51	355.35	419.87	554.06	637.26	601.09	643.08	665.13	295.52	167.37	608.41	546.81	546.07	767.21	679.66	561.65	504.31	630.27	522.8	508.5
YGL032C	17.96	29.7	19.18	24.24	23.41	6.91	26.28	32.94	35.51	20.35	13.99	15.75	19.5	14.72	13.85	14.04	18.78	19.33	9.19	13.05	22.26	27.24	16.98	14.79		YGL032C	0	0	0	7.16	0	0	0	0	0	0	2.89	0	0	0	0	0	0	0	0	0	0	0	0	0
YGL033W	8.38	8.94	7.7	13.3	9.57	6.24	12.53	7.85	7.13	9.19	12.64	5.53	14.68	8.13	13.55	11.28	11.31	6.79	12.45	10.8	4.47	14.36	9.37	11.13		YGL033W	0	0	0	0	0	0	0	0	0	0	0	0	0	0	0	0	0	0	0	0	0	0	0	0
YGL034C	5.78	5.31	0	13.23	4.03	11.12	5.28	1.1	7.14	0	1.88	4.22	3.36	1.97	5.57	0	5.04	2.59	11.08	2.62	2.98	5.48	2.28	2.97		YGL034C	0	0	0	0	0	0	0	0	0	0	0	0	0	0	0	0	0	0	0	0	0	0	0	0
YGL035C	70.46	146.49	98.87	123.17	85.33	77.94	58.77	57	67.94	83.43	72.11	58.14	55.71	67.36	67.82	66.4	65.66	60.51	75.96	77.89	71.94	66.38	76.82	75.45		YGL035C	6.84	13.39	9.75	6.21	11.5	9.78	6.78	10.7	14.83	6.98	14.73	9.22	3.25	2.19	11.81	10.63	9.29	13.58	17.69	11.92	13.69	19.08	16.86	12.63
YGL036W	46.36	38.52	40.38	39.92	36.83	37.04	38.69	31.02	32.66	32.76	31.8	30.23	38.13	32.16	27.73	31.92	37.46	29.24	37.79	36.09	33.67	31.08	37.84	32.17		YGL036W	4.81	1.86	3.83	3.99	6.68	4.52	2.26	4.13	4.92	4.63	4.83	5.59	1.88	0.85	5.71	2.19	3.5	7.06	5.96	3.41	3.19	4.13	4.78	4.48
YGL037C	227.29	301	266.01	131.46	243.97	222.82	175.02	164.34	182.86	174.37	192.62	183.31	143.58	197.58	176.9	138.38	161.87	201.07	165.19	186.08	176.38	154.8	190.88	105.44		YGL037C	121.79	187.15	161.3	108.53	239.84	165.94	112.91	143.64	78.55	93.15	103.8	104.68	37.89	45.71	145.38	71.22	112.85	227.39	271.85	104.14	107.24	96.05	206.71	90.26
YGL038C	176.9	122.73	151.19	103.66	127.46	155.95	161	156.91	124.58	153.44	121.85	113.94	135.31	99.34	103.89	121.03	130.13	156.55	141.37	122.37	131.38	118.38	118.85	54.67		YGL038C	19.15	19.83	20.37	22.81	34.52	22.84	22.95	35.04	30.37	34.29	26.34	32.51	9.46	5.02	39.01	12.09	19.31	58.61	41.94	18.5	18.48	19.76	24.32	18.22
YGL039W	81.48	104.26	96.21	142.88	73.89	77.17	97.8	86.07	59.04	105.3	90.11	66.11	134.75	78.5	58.66	95.63	83.55	68.9	114.24	75.68	70.51	103.55	74.85	44.49		YGL039W	8.11	11.08	8.86	10.21	15.77	13.26	15.15	21.95	44.8	20.71	29.72	27.66	13.6	6.8	26.04	19.6	13.92	21.08	12.2	7.4	16.12	11.72	3.96	22.27
YGL040C	29.2	42.45	30.01	29.14	12.72	22.37	14.53	11.99	15.8	21.96	13.58	9.77	15.55	12.71	11.2	15.15	16.21	13.04	18.59	15.31	16.81	18.73	13.74	23.33		YGL040C	36.99	45.3	30.91	30.13	39.86	39.4	31.39	43.76	45.78	34.6	48.58	31.67	15.04	13.46	46.65	20.03	21.84	56.96	42.59	28.99	31.45	37.81	42.11	29.13
YGL041C-B	919.17	1150.96	1158.68	1223.69	1545.37	1158.44	1487.92	1255.81	1072.23	1290.74	1288.7	1165.43	1488.7	1155.96	1693.41	1166.17	964.39	1313.77	874.13	1063.82	1210.08	1172.32	1410.17	334.89		YGL041C-B	0	0	0	0	0	0	0	0	0	0	0	0	0	0	0	0	0	0	0	0	0	0	0	0
YGL041C	245.88	442.14	638.59	196.73	617.48	516.7	675.34	1441.61	642.98	495.31	1023.07	503.73	859.46	1283.73	163.01	912.87	597.94	848.92	650.18	754.58	454.54	713.02	864.99	175.99		YGL041C	0	47.76	17.47	7.26	0	0	0	61.84	14.35	33.18	5.02	41.51	0	0	0	0	0	0	0	0	9.58	0	0	0
YGL041W-A	245.17	303.98	262.2	255.9	278.95	362.26	252.65	310.85	252.76	327.56	346.9	286.12	371.9	287.63	259.31	317.34	354.12	204.6	269.28	327.11	270.8	245.25	292.95	196.49		YGL041W-A	25.87	0	14.85	10.18	17.2	16.9	10.73	19.88	29.89	7.41	14.11	18.97	10.28	5.87	26.65	13.89	25.36	24.76	27.55	12.78	15.47	23.6	5.05	19.88
YGL042C	261.96	353.66	300.28	284.32	324.83	277.15	329.45	349.21	267.18	293.09	327.52	273.29	276.9	295.49	321.45	263.91	297.73	274.91	351.36	364.01	297.96	315.56	326.16	259.68		YGL042C	34.37	10.98	26.19	49.37	42.68	34.31	26.68	20.99	32.91	20.74	37.82	30.09	9.76	14.59	40.67	36.76	35.25	63.68	24.18	41.45	29.04	68.22	18.85	41.78
YGL043W	250.99	260.75	250.35	211.94	204.39	233.72	218.51	213.13	193.01	251.88	214.25	175.6	263.41	170.88	171.08	212.91	289.47	197.17	238.95	222.08	184.74	215.32	218.47	184.06		YGL043W	18.86	20.89	15	25.01	26.98	27.13	27.34	36.68	32.67	25.19	34.51	36.53	13.86	9.86	41.42	26.02	27.07	49.56	51.9	32.21	32.3	63	22.99	39.36
YGL044C	57.33	67.56	53.99	76.63	44.79	52.99	48.02	43.95	36.18	52.01	41.18	31.08	48.65	45.72	30.9	51.78	51.95	40.03	39.23	49.38	28.8	42.96	42.29	28.7		YGL044C	9.94	6.79	10.85	9.73	11.7	10.93	11.35	5.25	19.5	7.66	17.65	10.52	4.47	5.03	15.37	9.91	9.75	24.47	12.46	10.58	9.88	15.12	13.6	7.64
YGL045W	43.43	45.71	38.14	32.2	40.36	42.52	36.59	40.22	32.23	30.9	41.61	28.6	41.72	31.34	27.31	28.79	46.02	37.23	34.95	39.67	28.92	28.78	42.26	16.32		YGL045W	1.48	1.64	1.53	2.35	3.45	0.86	0.25	0.95	2.61	1.95	2.17	2.83	0.67	0.5	2.48	1.66	0.88	3.29	1.21	2.56	1.74	1.46	0.47	1.06
YGL047W	57.35	75.12	55.51	28.08	27.94	43.02	29.41	25.62	28.11	20	29.03	21.5	43.33	22.51	20.41	28.37	52.82	17.94	18.06	40.6	29.17	22.31	25.96	25.43		YGL047W	3.87	11.46	6.11	4.69	6.87	4.98	5.22	9.97	3.04	7.48	3.31	3.95	1.74	2.34	8.65	7.08	6.17	15.49	11.57	4.46	7.58	7.65	9.84	3.69
YGL048C	97.15	122.86	93.13	91.52	74.72	77.43	79.37	60.05	62	83.16	66.69	65.74	75.8	62.74	53.38	78.35	84.38	63.71	82.35	70.29	69.93	80.34	79.82	50.18		YGL048C	51.42	31.13	33.78	40.12	39.03	37.3	34.32	38.32	40.34	33.93	52.51	36.11	17.86	11.32	49.23	34.18	31.44	71.09	56.27	34.39	29.27	45.17	42.22	37.81
YGL049C	86.86	102.7	95.8	103.81	69.6	76.56	76.12	61.03	61.03	78.02	73.8	60.38	74.63	66.4	53.32	71.23	84.64	67.14	73.19	69.08	61.45	72.57	67.33	46.02		YGL049C	8.11	4.15	7.37	7.56	8.43	7.55	6.45	12.3	12.07	7.45	13.93	10.64	5.42	3.07	11.57	6.63	7.45	15.7	11.85	7.81	6.83	9.66	7.92	9.79
YGL050W	95.03	96.74	82.02	102.84	100.22	93.12	103.38	93.49	75.9	94.33	112.1	71.31	115.88	119.01	73.13	116.54	121.82	88.92	104	97.39	67.18	100.57	104.32	74.9		YGL050W	2.55	3.77	4.02	3.09	4.52	4.59	8.59	3.64	11.66	3.58	8.09	9.09	2.29	4.24	10.5	7.62	3.38	12.08	7.61	5.88	8.98	7.56	6.47	6.06
YGL051W	42.7	48.76	33.44	44.56	23.61	43	20.77	27.69	19.55	35.95	27.12	17.24	43.94	25.68	8.81	37.32	54.38	21.73	29.85	28.67	22.45	30.74	28.35	7.68		YGL051W	2.09	0	2.78	0.48	0	0	0	0	1.85	0	0	2.8	0.76	1.19	0	1.83	1.67	0	3.32	2.28	4.3	3.1	4.65	0
YGL052W	24.79	18.64	8.03	23.91	10.5	13.01	13.74	15.5	3.71	12.77	8.78	9.79	31.46	6.16	8.61	8.81	13.75	16.18	11.53	16.38	0	12.82	14.21	0		YGL052W	0	0	0	0	0	0	0	0	0	0	0	0	0	0	0	0	0	0	0	0	0	0	0	0
YGL053W	93.11	129.97	102.09	60.92	90.77	118.77	87.59	84.93	77.22	81.86	85.08	74.35	87.31	85.5	70.77	72.03	114.31	92.53	87.6	102.72	82.89	68.05	88.19	66.71		YGL053W	3.09	2.28	3.8	1.94	7.56	7.84	1.75	1.76	4.41	4.84	3.41	1.79	2.18	0.83	3.05	2.32	3.46	7.04	7.71	3.4	3.01	5.02	7.45	0
YGL054C	493.95	592.58	596.84	380.32	343.07	536.52	344.01	345.81	364.56	463.93	387.88	312.15	545.62	276.63	230.3	419.57	692.44	232.27	447.22	419.97	326.86	383.91	413.21	268.72		YGL054C	55.84	75.45	103.35	68.39	100.1	109.69	55.66	124.96	117.14	86.97	128.06	89.04	44.19	38.02	125.07	88.36	106.35	131.62	112.73	75.57	142.53	102.92	74	110.9
YGL055W	112.63	150.99	123.61	372.29	65.49	35.14	162.48	95.06	67.32	219.93	98.84	63.43	144.54	91.9	62.03	161.4	46.49	58.72	242.84	58.62	56.03	175.53	80.92	61.78		YGL055W	109.11	280.96	74.59	132.31	69.92	123.02	89.36	176.98	495.23	175.99	382.8	261.91	89.33	85.09	248.34	175.65	81.53	117.42	20.68	68.81	139.75	47.84	19.15	145.54
YGL056C	51.28	57.28	55.19	68.93	44.92	45.58	48.84	35.4	38.73	40.79	40.93	43.53	34.16	41.88	43.97	45.39	35.37	47.18	49.9	43.49	39.22	45.24	38.97	46.96		YGL056C	12.99	13.57	15.59	18.75	17.79	19.48	15.72	18.69	29.98	14.7	27.3	21.9	4.81	6.76	24.21	19.62	18.87	34.13	18.68	16.62	23.78	32.1	14.07	27.82
YGL057C	61.29	67.97	46.49	55.61	32.76	44.67	40.24	37.14	44.82	48.64	36.73	40.83	59.34	38.16	30.06	32.61	42.05	43.6	38.97	39.85	35.97	49.52	37.15	53.75		YGL057C	7.96	5.3	1.41	7.23	4.76	3.69	6.44	4.1	8.74	7.97	10.2	4.26	4.47	2.35	6.56	5.16	6.34	12.02	8.43	3.15	5.61	10.23	7.08	1.14
YGL058W	342.53	467.4	452.22	383	490.6	471.38	460.44	510.33	355.15	449.88	567.63	342.66	531.26	541.68	411.12	532.37	509.83	369.22	457.01	451.06	361.26	417.31	494.11	229.6		YGL058W	13.23	14.69	20.53	19.54	19.8	26.19	23.42	34.05	54.5	20.04	43.62	30.33	13.38	9.76	29.82	32.98	26.35	54.39	28.29	26.36	27.17	27.79	10.5	54.3
YGL059W	17.09	20.3	13.11	11.84	15.3	13.45	9.67	11.98	6.22	8.56	11.04	7.73	12.6	8	4.73	10.58	17.12	9.15	9.18	13.21	8.97	8.24	11.01	12.05		YGL059W	3.73	0.92	2.21	1.13	2.48	2.08	2.52	2.49	1.3	1.53	1.82	2.53	0.19	0.38	2.35	1.03	1.65	4.79	3.38	2.25	2.43	4.1	2.11	3.55
YGL060W	17.87	11.55	11.44	11.24	9.36	9.41	9.71	11.31	10.81	9.76	10.16	6.33	11.91	6.87	5.92	7.28	15.95	11.78	9.29	12.18	8.08	7.94	11.44	10.64		YGL060W	3.98	2.04	3.62	3.06	4.48	4.85	3.72	5.26	6.73	7.43	4.49	7.02	2.13	0.97	6.32	2.14	3.17	12.53	6.74	4.69	2.52	5.45	3.11	3.06
YGL061C	199.79	148.81	173.34	96.23	401.8	298.92	410.11	707.18	266.86	309.29	497.06	302.12	343.85	412.98	307.93	313.16	376.12	389.9	294.38	444.49	306.29	282.79	410.07	143.01		YGL061C	3.88	2.16	6.89	2.65	4.52	3.75	7.86	5.83	13.71	5.63	6.05	6.68	2.4	1.1	8	2.91	3.09	16.83	3.96	5.76	3.42	2.88	6.17	4.16
YGL062W	23.68	59.99	37.99	43.26	24.2	21.29	20.85	13.76	23.78	19.87	18.82	19.84	18.86	18.3	22.73	17.43	11.19	22.4	16.74	15.84	19.26	15.81	19.77	19.51		YGL062W	9.81	100.04	13.37	9.38	8.21	6.67	8.91	10.4	11.97	7.14	14.6	3.78	6.74	5.85	8.25	8.49	7.87	8.74	11.39	9.11	7.68	6.9	9.6	4.18
YGL063C-A	0	0	0	0	11.9	0	0	0	0	0	0	0	0	0	0	0	0	0	0	0	0	0	0	0		YGL063C-A	0	0	0	0	0	0	0	0	0	0	36.63	0	0	0	0	0	0	0	0	0	0	0	0	0
YGL063W	10.42	9.94	10.81	11.83	8.54	5.59	4.83	4.23	6.52	5.98	4.8	6.17	3.89	5.77	7.12	3.44	4.14	7.1	3.38	5.51	5.45	4	6.24	14.12		YGL063W	1.16	1.29	2.05	0	1.93	0.89	2.73	1.49	1.36	1.83	1.08	0.88	0.65	0.53	1.49	0.29	0.46	2.57	3.77	1.43	0	0.57	0.74	0.83
YGL064C	28.06	20.71	20.79	34.17	12.54	17.17	15.23	14.63	12.29	16.54	14.74	7.59	18.74	11.75	12.82	15.22	21.63	13.1	18.67	17.68	12.4	18.76	11.76	13.35		YGL064C	1.07	0.79	4	1.62	1.66	3.02	1.68	1.83	3.35	3	3.13	2.18	1.6	1.21	3.48	4.26	2.55	4.27	4.64	3.17	1.67	4.92	1.36	3.05
YGL065C	16.71	15.02	11.12	17.18	12.49	10.6	12.32	14.46	9.99	10.76	12.64	7.25	16.24	11.04	7.44	12.45	16.49	13.84	12.69	11.68	12.52	10.8	12.45	12.1		YGL065C	3.23	4.47	6.67	3.66	7.51	10.43	7.88	12.79	14.39	12.74	11.96	8.93	5.62	2.1	13.91	9.04	8.03	18.99	9.52	7.77	12.31	13.54	5.63	8.06
YGL066W	72.15	61.79	71.37	68.79	60.36	59.62	57.49	53.79	52.83	51.59	58.4	51.65	57.53	47.71	39.02	47.99	62.78	59.98	50.41	61.95	53.06	54.63	55.89	47.55		YGL066W	5.45	3.97	6.88	6.71	6.54	5.31	4.83	2.7	5.98	6.13	5.9	5.03	2.48	1.36	6.7	4.41	7.25	12.77	11.53	6.19	8.08	8.86	9.88	6.86
YGL067W	60.17	76.26	60.19	74.68	46.05	38.35	45.53	38.17	41.57	62.43	45.21	33.93	56.73	34.82	33.55	44.39	51.02	43.46	56.15	38.49	44.3	42.58	42.94	53.49		YGL067W	12.18	9.83	13.75	10.06	11.05	8.76	8.96	12.82	17.59	10.79	15.01	13.11	6.47	4.15	15.69	10.21	8.38	14.52	12.63	8.75	9.1	10.4	10.55	18.18
YGL068W	27.96	17.88	9.47	19.46	22.16	4.23	17.81	17.09	9.84	15.56	9.7	8.47	23.44	13.36	12.11	4.28	19.09	19.68	7.08	21.99	4.5	16.05	13.54	10.9		YGL068W	20.76	53.08	34.21	24.82	32.37	40.68	34.92	35.29	40.98	37.27	35.63	40.65	14.6	12.75	54.41	20.55	22.71	63.27	35.62	22.2	31.89	32.26	23.51	24.17
YGL069C	34.67	26.54	41.14	36.03	38.77	34	34.97	29.94	43.99	39.07	25.95	35.43	22.94	30.17	54.08	29.24	24.46	47.91	36.12	32.31	34.69	30	41.79	58.84		YGL069C	29.57	15.74	5.65	21.85	16.54	7.04	5.68	0	5.31	17.2	5.14	6.38	12.35	1.37	9.19	18.79	25.69	15.18	71.49	37.58	35.49	86.9	59.38	41.61
YGL070C	317.06	324.55	313.22	333.11	149.29	384.95	202.41	143.12	175.31	321.58	210.01	172.14	335.54	139.57	128.52	218.17	358.64	96.74	250.45	184.24	155.35	215.21	225.81	108.05		YGL070C	28.02	76.02	34.97	36.78	33.13	45.68	58.78	56.09	96.48	59.05	91.23	88.01	33.58	21.2	86.61	60.54	44.63	100.99	71.01	50.76	43.87	83.08	47.45	48.88
YGL071W	77.66	134.79	109.99	83.15	78.02	80	70.78	59.7	68.07	64.91	77.88	61.33	61.58	54.69	74.17	65.92	79.65	67.67	65.85	70.36	62.22	66.38	74.84	55.1		YGL071W	1.98	2.51	3.01	1.54	2.63	5.02	2.29	4.36	4.1	1.49	2.59	3.67	1.4	0.9	4.22	3.24	1.8	4.52	2.99	3.77	3.32	9.21	2.51	1.61
YGL072C	87.56	148.93	133	97.67	79.82	92.12	84.66	71.27	84.89	78.7	63.6	72.83	85.95	54.98	89.96	62.37	91.26	118.06	69.3	88.07	53.76	78.78	85.1	62.44		YGL072C	9.37	0	5.17	0	5.62	9.53	15.13	10.8	14.61	3.46	3.45	4.39	3.34	2.84	7.97	2.57	0	8.33	12.54	4.56	3.86	16.02	4.18	2.62
YGL073W	33.75	43.28	33.96	36.3	23.58	24.39	24.21	16.8	19.79	24.33	16.77	20.02	20.61	17.89	15.31	21.16	20.64	22.75	21.12	19.52	20.26	14.95	18.52	19.8		YGL073W	3.94	3.57	4.8	5.22	6.03	3.94	4.37	2.99	4.02	2.06	3.54	3.91	1.7	1.73	3.35	2.46	3.66	7.36	3.94	3.09	2.97	3.54	2.92	3.35
YGL074C	23.12	34.51	20.13	37.01	8.77	3.74	9.33	9.8	30.81	29.18	9.79	22.04	15.01	13.17	7.26	14.73	8.23	6.76	10.06	15.44	11.68	7.15	11.02	22.88		YGL074C	0	9.18	0	15.03	0	3.37	0	0	3.41	4.36	1.57	9.48	5.2	2.82	2.13	4.12	0	2.33	11.06	0	4.85	22.35	10.5	7.28
YGL075C	51.86	39.72	42.72	31.21	38.17	41.84	56.99	85.38	34.59	52.4	58.09	28.86	62.79	42	28.42	43.32	58.82	44.4	40.92	54.47	34.6	42.65	52.38	19.03		YGL075C	2.19	0	1.62	2.99	1.46	3.6	1.85	5.65	6.45	3.47	2.81	2.93	0.74	0.62	5.65	1.37	2.62	5.85	1.79	1.9	1.29	2.17	2.09	2.35
YGL076C	164.36	154.89	171.26	167.27	170.19	159.95	161.53	153.85	182.77	167.09	159.6	205.97	128.01	150.2	212.2	137.15	130.39	181.54	153.25	197.44	186.88	138.84	159.42	203.83		YGL076C	629.36	594.18	478.34	589.6	566.7	525.45	623.52	775.27	802.44	662.25	676.04	773.36	325.26	244.5	767.83	569.69	718.28	906.9	827.35	646.85	824.83	906.92	586.22	982.14
YGL077C	92.15	124.52	92.04	127.19	69.2	73.68	79.58	75.68	65.21	90.02	77.82	59.51	96.96	73.28	52	79.37	91.81	58.27	85.97	71	60.07	81.79	77.65	51.54		YGL077C	29.43	53.51	29.55	22.23	37.72	42.02	22.47	36.49	68.42	24.84	49.47	33.32	15.93	11.34	42.92	20.5	22.59	42.53	22.81	22.6	24.97	28.03	20.26	27.32
YGL078C	174.16	229.97	215.17	297.35	140.35	160.57	191.92	134.65	169.89	231.93	176.09	149.46	180.07	179.29	202.13	187.95	172.42	168.64	229.65	149.48	165.13	194.19	166.1	128.72		YGL078C	29.68	25.67	26.66	25.57	22.05	28.58	31.19	35.05	81.96	30.26	67.5	33.87	18.54	16.71	46.07	42.86	31.32	52.76	27.63	32.38	27.61	34.67	16.16	31.36
YGL079W	54.76	43.54	31.88	41.89	24.03	39.52	32.11	23.34	27.76	33.82	19.15	20.79	40.02	18.71	20.3	26.76	39.02	13.23	30.99	23.91	30.46	28.96	22.41	14.09		YGL079W	2.31	0	3.42	0	3.84	3.12	3.12	6.94	6.35	3.04	1.27	4.41	1.3	0.52	7.14	2.88	2.76	9.76	2.82	3.43	6.78	6.85	2.94	6.6
YGL080W	359.26	632.77	513.52	412.38	339.21	466.52	382.02	398.09	378.94	425.04	398.74	334.41	530.22	361.81	325.89	437.45	380.38	325.7	442.12	413.22	346.75	344.18	415.35	317.31		YGL080W	10.91	54.51	35.48	32.23	45.36	52.67	18.4	42.13	56.72	45.99	74.95	29.18	26.36	21.67	74.49	53.05	34.77	92.14	95.56	44.48	57.66	40.44	69.3	38.94
YGL081W	29.36	19.14	19.11	21.92	23.81	26.12	20.02	29.43	19.24	23.26	27.87	14.31	36.72	18.55	10.95	20.57	39.35	19.83	14.54	20.93	14.35	19.16	19.4	9.1		YGL081W	1.39	0	0	1.26	0.92	0.8	1.4	1.19	1.63	0.36	0.51	1.59	0.93	0.16	0.71	0	0.55	1.54	0.56	1.37	0	0	0.88	0.99
YGL082W	69.78	83.06	64.39	61.27	50.75	58.81	52.48	46.71	47.84	53.88	43.65	42.82	60.23	40.02	36.33	54.76	53.73	53.01	50.17	49.96	51.04	44.43	48.97	50.85		YGL082W	9.5	9.93	9.58	8.63	11.15	8.2	9.8	15.82	10.52	7.66	16.79	15.37	4.4	3.04	13.24	7.52	8.46	17.38	15.93	7.46	12.47	9.94	12.07	13.56
YGL083W	15.78	15.8	11.82	17.16	9.32	8.17	8.23	5.99	8.61	12.33	6.78	6.05	8.69	6.69	7.13	7.52	8.06	7.23	8.08	6.03	9.44	7.64	6.69	11.65		YGL083W	2.15	3.71	1.69	1.95	1.91	2.67	1.61	4.71	4.22	3.77	3.76	4.01	1.61	0.43	2.71	2.02	1.9	5.2	2.53	2.01	2.8	2.6	1.52	2.73
YGL084C	20.96	18.96	13.89	16.06	8.93	15.32	8.92	7.82	9.37	12.28	6.75	7.6	12.85	6.66	5.33	10.17	12.89	8.75	7.07	9	8.39	9.25	8.71	7.69		YGL084C	9.27	7.92	8.65	6.81	11.62	11.29	10.1	11.01	9.79	9.02	11.89	8.72	3.37	2.59	14.7	5.33	5.97	16.17	11.33	10.04	8.38	10.22	9.06	5.09
YGL085W	33.9	31.86	19.89	35.11	21.53	25.95	20.67	15.02	15.23	19.65	17.51	15.21	30.77	13.16	10.4	16.57	30.56	18.67	20.7	24.14	15.92	22.65	21.25	26.96		YGL085W	2.54	1.88	3	2.3	1.69	1.96	2.28	3.63	3.32	2.23	2.48	4.52	1.52	0	3.05	1.69	2.02	4.51	2.75	2.09	0	1.67	1.07	2.41
YGL086W	87.95	73.03	83.75	83.63	57.05	62.91	76.28	64.08	50.76	93.07	68.25	49.51	85.62	51.42	46.01	72.18	95.13	51.7	82.13	60.87	58.31	74.03	59.12	37.76		YGL086W	4.39	1.15	2.9	1.17	2.92	3.09	2.09	3.1	4.15	2.58	3.78	4.34	2.38	0.7	4.25	1.93	2.67	4.93	3.36	2.3	4.54	2.3	1.97	4.42
YGL087C	111.05	105.12	105.85	90.86	81.48	64.76	88.91	81.44	68.38	91.11	68.46	78.72	106.99	55.18	49.73	73.1	98.76	74.48	91.84	82.52	57.94	76.58	72.48	87.74		YGL087C	27.08	27.32	30.56	35.79	40.93	35.17	31.54	44.35	36.7	45.39	53.2	33.86	23.78	12.29	53.26	27	23.53	78.76	56.15	30.41	31.79	36.49	50.02	52.71
YGL088W	1801.52	1986.28	3224.42	2260.88	1721.44	3221.11	2104.44	2129.05	3416.91	2176.92	2137.85	4129.63	2179.31	1762.15	2906.15	2232.2	1713.38	2783.31	1995.27	2554.91	3490.99	1988.15	1957.3	3320.5		YGL088W	193.34	182.92	178	270.71	196.01	166.44	209.44	274.59	283.45	318.9	365.69	501.25	176.6	112.21	300.41	297.06	254.93	359.13	325.29	294.39	431.65	369.59	398.48	493.09
YGL089C	58.82	54.04	49.75	49.63	2.74	25.47	16.14	2.25	14.54	13.89	5.73	10.75	19.39	4.02	8.5	23	25.64	7.92	26.34	4.01	18.23	8.37	13.91	3.03		YGL089C	0	0	0	0	0	0	0	0	0	1.7	1.18	0	0	0	0	3.22	0	0	0	0	0	0	0	0
YGL090W	78.88	79.33	75.66	70.84	68.2	70.03	79.93	73.76	53.26	76.85	79.54	49.57	79.05	66.09	44.44	77.47	99.31	46.65	68.82	67.74	49.5	63.86	78.01	43.27		YGL090W	0.5	1.1	0	0.9	1.32	0.38	1.34	0.85	0.58	1.57	0.36	0.76	0.67	0	0.26	0.49	0	2.2	1.21	0.74	1.16	0.98	0	0
YGL091C	20.51	25.03	14.17	28.33	11.12	11.19	11.57	7.95	9.08	15.03	10.73	6.26	12.1	6.69	10.03	9.17	11.47	12.63	7.05	10.01	6.32	8.71	10.61	15.12		YGL091C	8.06	2.98	7.94	8.54	9.83	10.11	8.61	12.1	12.91	11.68	14.76	13.34	5.89	4.27	18.34	11.05	8.56	27.76	15.87	10.62	9.46	17.92	10.24	6.71
YGL092W	38.09	42.37	39.57	51.78	26.38	29.79	32.82	21.99	23.39	33.49	25.19	23.57	30.28	24.13	22.41	29.21	32.92	20.98	26.62	27.47	26.01	27.4	26.01	27.76		YGL092W	6.34	7.2	8.08	6.02	6.84	9.31	7.89	9.31	13.05	8.84	12.29	9.58	5	3.04	12.27	8.64	7.63	15.72	12.06	9.19	10.1	9.75	8.41	8.85
YGL093W	25.63	20.12	20.5	25.67	25.14	17.8	28.89	27.34	18.35	26.57	20.84	18.63	29.65	17.93	14.74	18.58	28.8	29.98	19.8	21	16.58	18.97	24.25	14.77		YGL093W	1.86	1.38	2.57	2.64	3.31	3.52	3.21	5.15	5.69	3.93	3.64	4.59	1.63	0.61	5.23	1.45	3.3	9.57	5.06	2.15	3.65	4.3	3.42	3.55
YGL094C	77.96	76.14	69	67.69	64.55	68.83	78.64	79.14	55.78	67.56	73.6	50.16	72.75	62.58	39.12	61.09	87.39	64.32	66.62	73.17	53.17	65.79	70.73	38.15		YGL094C	1.85	3.36	2.48	2.75	3.02	3.44	5.44	6.06	4.68	4.87	3.88	4.49	1.96	1.11	7.27	1.84	2.41	10.83	4.93	3.57	3.35	2.82	3.2	3.12
YGL095C	68.73	74.77	66.3	67.95	51.21	64.1	53.84	43.95	48.15	56.39	46.93	39.28	57.51	42.94	48.15	50.77	58.76	35.81	49.44	49.23	43.17	46.48	43.83	39.46		YGL095C	5.52	7.65	3.67	5.64	5.96	6.66	4.65	3.85	6.9	2.36	5.94	6.32	2.09	1.88	6.04	5.5	3.84	9.5	8.71	3.92	4.86	5.79	3.94	3.45
YGL096W	37.21	36.11	26.5	33.12	21.68	25.7	20.47	21.58	15.72	28.11	19.33	13.95	28.41	17.21	19.86	20.89	34.26	11.64	23.43	19.75	18.13	23.88	21.65	12.57		YGL096W	0	0	0.5	0.76	1.67	0	0	0.72	0	0	1.53	0	0	0.19	0	0	1.33	0	1.36	0.41	0	2.48	2.13	1.2
YGL097W	26.34	20.03	20.96	35.81	20.3	18.19	19.06	15.19	13.35	17.86	17.04	15.23	21.84	14.5	13.02	18.1	23.88	14.2	16.78	20.85	12.76	23.42	13.68	19.06		YGL097W	11.43	11.28	14.52	13.85	14.92	20.27	16.27	23.61	34.55	22.08	35.21	25.23	9.23	7.78	25.96	23.85	14.16	38.01	24.83	15.48	28.83	26.36	16.67	27.8
YGL098W	54.14	76.88	50.19	73.57	40.42	43.05	45.29	43.77	33.18	42.26	48.23	34.02	61.42	45.85	32.77	50.15	51.1	52.99	36.63	41.86	31.43	38.18	36.67	35.92		YGL098W	2.95	0	8.13	3.57	5.88	5.69	1.99	3.37	5.78	2.59	3.24	4.5	1.77	1.56	8.6	2.45	3.13	6.11	6.4	3.88	5.76	8.73	2.49	4.2
YGL099W	66.87	92.67	73.98	116.08	49.24	47.38	60.05	40.52	46.79	75.31	54.13	40.29	54.35	51.23	52.04	65.45	59.63	39.91	70.87	50.82	41.62	60.75	50.49	33.98		YGL099W	15.35	23.85	17.79	20.64	18.37	19.56	18.01	22.91	46	19.08	41.5	27.44	11.66	14.14	33.85	30.46	21.03	38.47	24.51	20.17	20.19	22.15	13.26	19.28
YGL100W	90.83	111.7	84.27	95.24	124.04	112.35	111.28	128.22	83.12	103.32	133.59	69.6	144.39	131.27	74.29	113.02	155.39	91.54	100.06	132.55	88.42	121.99	121.48	58.92		YGL100W	17.42	22.09	16.55	19.78	19.03	17.53	18.45	13.34	23.91	21.62	28.7	22.33	10.06	7.76	29.16	16.74	15.85	39.8	19.76	15.06	22.64	26.43	11.85	20.42
YGL101W	220.76	271.43	244.83	279.18	211.59	219.14	293.44	305.01	216.83	331.79	294.34	182.96	433.61	251.01	152.2	315.72	314.66	256.39	307.84	250.25	199.76	301.49	261.57	195.7		YGL101W	15.33	10.47	20.21	5.36	25.87	24.12	12.72	37.41	53.64	26.08	50.52	46.83	16.16	7.49	41.29	19.39	21.59	38.24	18.24	25.04	49.82	44.27	10.48	43.75
YGL102C	114.85	90.54	129.94	99.54	115.49	118.8	164.18	146.84	99.43	143.24	144.89	107.65	257.39	94.7	98.15	158.55	158.38	96.04	91.85	214.06	117.33	103.73	87.76	74.27		YGL102C	264.19	445.75	421.07	320.96	477.07	452.33	466.23	752.15	796.64	492.77	462.29	519.98	235.16	109.33	551.91	269.24	364.48	540.16	296.78	256.84	445.54	374.65	155.7	513.26
YGL103W	1456.57	1311.86	1904.8	1333.82	1660.51	2019.48	1814.48	1811.45	2532.17	1567.6	1627.76	2522.53	1736.44	1568.8	2578.91	1523.97	1513.33	2531.12	1644.08	2063.96	2379.95	1714.23	1773.05	2920.47		YGL103W	141.71	153.25	165.19	184.92	200.88	159.55	249.6	235.12	290.73	358.28	330.24	528.87	240.31	207.05	470.86	503.91	525.88	701.61	978.54	663.78	812.31	923.74	719.64	784.79
YGL104C	8.89	11.76	7.49	10.04	5.87	5.88	6.06	4.82	5.98	5.78	6.7	5.31	6.22	4.7	1.47	5.23	5.5	6.17	4.89	5.9	3.16	5.44	5.12	7.87		YGL104C	3.77	2.79	3.97	5.72	6.97	4.37	3.96	3.96	2.14	4.42	3.07	2.24	1.23	0.38	5.4	0.63	1	8.2	7.17	3.94	4.92	3.73	6.39	2.39
YGL105W	300.68	478.83	434.94	331.25	263.63	337.14	263.49	276.08	324.46	320.17	300.41	313.24	284.95	270.14	299.77	249.56	320.1	347.34	301.91	277.78	305.28	282.64	324.21	250.88		YGL105W	130.62	129.84	123.55	114.56	138.22	147.14	147.81	180.73	193.81	158.26	196.58	193.95	72.73	69.73	187.53	145.24	146.54	255.38	181.8	137.49	169.36	196.99	160.11	166.17
YGL106W	382.41	431.69	485.87	337.26	392.82	410.5	374.94	406.82	362.54	399.3	429.21	344.15	461.97	357.11	305.59	390.7	435.55	424.16	395.8	512.23	401.01	428.18	417.94	439.08		YGL106W	56.94	88.94	67.32	57.48	84.14	73.28	81.05	123	114.15	76.65	109.68	122.45	34.11	32.54	127.1	75.69	87.33	169.6	154.59	125.02	96.56	156.3	85.7	129.42
YGL107C	43.54	59.66	42.89	57.87	30.43	31.71	40.18	31.53	29.2	36.35	37.57	28.74	44.45	29.13	28.02	42.04	40.55	29.32	42.86	35.46	25.17	40.95	31.64	27.93		YGL107C	5.47	2.7	3.95	4.42	7.27	5.04	5.74	5.47	8.34	8.32	6.9	5.8	2.39	1.38	7.2	4.7	5.08	7.29	7.67	4.95	2.5	5.1	5.02	5.2
YGL108C	260.97	288.5	305.71	230.65	361.19	235.28	387.38	391.47	252.47	388.47	404.55	259.05	432.86	335.46	262.98	376.23	333.1	315.65	321.25	328.32	256.52	303.05	350.37	216.92		YGL108C	10.48	15.74	2.83	0	3.14	6.41	11.15	10.48	9.7	3.76	5.51	13.07	3.26	1.79	6.59	10.66	9.41	8.67	11.55	10.84	0	4.67	6	0
YGL109W	104.4	92.81	60.22	98.31	98.4	68.49	96.33	91.79	72.11	58.29	71.77	51.95	92.09	57.93	64.28	70.09	47.25	112.97	110.49	100.27	110.35	60.61	74.53	119.64		YGL109W	2.4	9.4	12.46	0	2.82	3.22	2.86	10.28	7.53	4.41	7.19	5.7	3.67	0.64	1.29	4.11	3.37	10.8	6.9	9.86	14.91	4.18	5.38	0
YGL110C	42.74	36.62	38.43	49.75	39.67	36.28	32.81	33.87	28.93	35.61	35.69	26.51	41.51	25.36	25.24	43.7	40.02	32.28	37.55	35.94	28.24	31.11	29.25	21.62		YGL110C	4.74	4.91	4.67	3.73	5.25	5.61	3.41	5.15	5.82	3.66	7.52	6.51	2.27	1.51	5.21	2.99	6.04	8.98	2.06	4.37	4.08	4.68	3.21	5.41
YGL111W	94.61	110.7	99.7	143.09	73.05	92.2	92.2	70.3	71.95	113.42	90.04	67.97	88.89	82.04	78.32	95.37	97.98	66.75	91.55	88.31	76.85	88.94	75.19	69.49		YGL111W	14.2	12.8	17.57	12.9	12.98	17.99	9.57	15.22	28.54	17.3	29.74	14.58	10.57	7.65	22.4	22.78	20.49	28.98	21.32	14.47	12.5	21.05	12.4	19.63
YGL112C	35.41	33.11	27.95	42.14	20.6	19.22	25.23	22.36	19.69	27.63	20.62	19.82	28.91	17.31	15.82	25.57	30.01	19.21	24.19	21.71	21.74	24.69	21.37	25.34		YGL112C	11.35	8.69	10.65	4.62	7.55	9.22	6.86	13.1	18.89	15.26	20.08	19.44	4.93	4.62	19.76	10.73	11.54	20.01	16.58	13.93	10.57	13.93	11.93	13.97
YGL113W	59.69	50.25	41.56	63.54	36.4	44.92	48.8	44.04	24.18	48.63	40.53	26.13	49.96	33.54	22.63	42.07	58.14	30.16	47.78	38.52	20.67	36.42	35.95	18.67		YGL113W	0.88	0.65	0	1.06	1.17	1.7	0.99	2.76	2.07	1.08	3	2.01	0.59	0.47	1.81	1.46	0.93	4.03	2.38	0.72	1.37	0.58	0.37	2.92
YGL114W	20.23	24.74	15.84	25.79	13.28	16.89	13.37	8.57	15.86	12.2	11.24	16.39	10.77	9.66	16.91	10.01	11.15	9.18	11.54	13.17	15.36	12.94	12.29	20.82		YGL114W	3.74	4.75	4.11	3.16	2.67	4.34	3.97	6.19	4.51	5.35	5.09	3.88	1.92	1.27	5.51	2.67	3.62	6.3	3.92	2.77	2.2	5.55	1.36	4.2
YGL115W	69.69	119.14	87	80.94	68.84	83.78	61.49	68.94	72.25	70.41	67.92	65.02	85.5	74.9	54.34	65.72	82.46	64.07	84.95	73.1	69.24	64.74	67.62	68.99		YGL115W	11	16.78	14.22	18.74	16	18.31	13.44	23.59	22.92	16.66	24.67	18.91	9.11	5.77	27.62	15.08	18.61	30.24	23.52	14.26	20.98	33.29	20.95	13.74
YGL116W	25.31	21.97	17.61	16.65	36.01	27.27	23.04	31.25	27.72	28.16	43.12	25.46	58.49	29.44	21.62	37.32	98.56	15.63	27.95	59.65	26.23	46.74	43.96	59.55		YGL116W	0.97	0.72	0.19	0.59	0.43	0.75	0.87	0.28	1.14	1.54	2.97	2.47	1.09	0.51	0.83	2.58	2.84	1.73	2.9	5.44	7.61	6.4	0.82	4.62
YGL117W	23.96	17.76	16.49	16.69	18.37	20.15	26.51	23.08	12.6	13.69	17.78	13.54	20.92	21.46	11.64	23.61	27.03	22.4	14.42	29.62	16.64	18.32	19.67	19.06		YGL117W	0	7.85	3.13	0.8	3.52	1.36	6.55	8.34	5.55	3.26	3.24	4.05	1.79	0.6	9.56	1.76	4.22	12.17	9.36	4.37	2.07	5.24	5.61	2.52
YGL118C	0.5	4.64	1.8	4.38	1.88	3.88	2.46	3.08	1.66	0	1.31	7.38	3.13	2.76	3.89	2.63	6.16	3.62	0	2.75	6.25	1.91	1.59	4.15		YGL118C	0	0	0	0	0	0	0	0	0	0	0	0	0	0	0	0	0	0.98	0	0	0	0	0	0
YGL119W	28.23	34.92	26.94	39.15	26.12	29.47	16.65	22.7	20.67	22.31	23.24	19.15	25.04	24.71	19.56	21.4	27.18	21.52	23.13	26.48	19.06	23.44	24.14	16.33		YGL119W	4.05	7.19	4.07	3.68	4.58	5	3.82	3.82	7.31	4.27	5.64	4.64	1.64	0.83	8.34	4.04	1.94	7.02	6.27	5.4	4.75	4.8	4.63	4.05
YGL120C	124.08	165.37	144.02	194.34	81.94	102.97	106.04	78.72	86.08	136.78	96.26	80.4	110.97	90.64	94.74	111.39	112.06	86.35	132.21	93.96	86.4	112.54	94.98	90.09		YGL120C	26.91	24.56	24.82	29.7	24.25	36.8	30.01	33	67.17	33.91	60.23	37.46	16.67	17.52	53.63	41.49	29.24	59.78	34	34.29	35.43	44.98	29.7	26.56
YGL121C	202.74	108.36	184.03	109.25	178.94	193.81	182.6	117.48	120.08	127.66	94.64	125.92	122.28	88.72	86.84	79.44	65.84	137.92	108.49	81.84	114.99	128.15	112.77	95.47		YGL121C	20.36	0	3.44	13.21	9.67	13.48	15.69	12.47	7.99	15.32	7.46	6.67	1.31	3.96	5.99	0	2.32	14.21	11.84	1.44	17.07	2.87	3.69	8.3
YGL122C	114.98	228.65	158.19	173.01	110.81	118.37	110.69	94.41	122.5	126.86	123.18	114.13	110.67	119.96	125.45	126.41	114.34	111.46	124.14	112.77	107.48	114.98	121.27	85.32		YGL122C	24.18	37.49	24.74	23.72	28.59	29.47	21.37	27	56.42	27.09	47.24	32.28	14.83	19.15	45.41	34.83	34.17	62.59	50.75	33.19	36.5	50.83	30.71	39.35
YGL123C-A	846.98	884.2	860.23	1033.15	1233.56	916.12	1049.66	901.36	1120.58	885.99	935.91	1256.13	750.92	1218.42	1813.84	674.1	706.85	1313.61	757.85	1020.75	1237.06	892.17	1165.91	633.31		YGL123C-A	0	0	0	0	0	0	0	0	0	0	0	0	0	0	0	0	0	0	0	0	0	0	0	0
YGL123W	163.1	133.72	137.66	155.91	146.69	139.95	151.17	121.96	164.14	152.82	126.08	176.41	112.86	115.66	180.06	109.75	111.98	156.7	123.62	153.62	172.29	119.27	115.23	222.29		YGL123W	688.29	682.95	585.47	671.28	657.3	597.23	696.13	798.96	882.19	743.86	861.46	860.94	380.52	292.23	894.58	605.14	685.18	1026.79	886.66	663.47	980.45	922.31	820.63	965.03
YGL124C	23.2	24.76	20.04	17.75	14.23	17.91	16.94	12.85	14.42	11.02	10.46	11.17	18.53	8.73	10.44	11.41	18.04	12.96	12.09	11.99	11.77	12.38	12.04	14.58		YGL124C	3.66	0.68	1.8	0.83	3.04	2.94	0.62	3.14	1.44	1.45	1.12	1.63	0.75	0.42	1.41	0.91	1.46	2.57	4.47	1.66	2.51	0.9	1.55	1.31
YGL125W	12.33	15.61	8.83	10.73	8.82	10.42	9.35	7.58	8.92	7.95	5.47	8.13	9.44	5.55	5.51	6.66	7.6	9.71	5.39	9.83	8.39	8.55	6.87	12.69		YGL125W	3.3	6.59	4.88	3.9	9.22	8.41	5.12	7.64	3.37	6.61	4.96	6.81	2	1.65	5.95	3.78	4.73	15.84	5.38	4.89	5.81	10.76	6.7	7.06
YGL126W	18.9	15.49	10.46	19.22	16.89	13.77	19.63	19.13	6.74	13.03	13.93	13.45	12.68	11.17	13.79	11.65	15.59	21.09	8.5	16.94	12.14	12.6	13.69	20.51		YGL126W	17.38	26.14	20.55	20.38	29.46	24.46	34.78	19.72	29.69	23.04	22.59	24.85	6.3	5.73	41.88	13.7	13.4	65.53	36.08	18.84	21.72	21.06	34.89	18.41
YGL127C	241.82	273.09	301.75	234.45	246.45	233.32	267.07	206.24	225.53	263.49	214.99	251.57	206.23	190.6	273.9	195.39	214.78	271.37	236.82	226.13	231.64	232.37	191.07	238.83		YGL127C	17.17	57.16	25.37	28.6	36.15	34.25	27.01	29.45	39.28	21.1	39.82	24.04	8.36	15.58	30.95	24.25	27.34	61.02	46.61	29.68	30.23	50.89	36.33	32.67
YGL128C	31.58	39.36	32.22	27.07	29.92	39.09	36.03	29.64	26.17	33.49	27.34	31.86	36.37	21.7	13.53	27.92	36.06	45.07	22.68	32.2	33.58	26.61	34.92	34.21		YGL128C	3.24	3.6	1.92	1.47	6.47	3.13	1.64	7.65	5.72	5.12	3.56	8.05	3.82	1.66	8.77	4.04	3.23	12.61	4.62	2	1.9	4.01	1.03	8.1
YGL129C	37.09	43.78	34.23	47.76	22.97	35.39	29.05	22.84	24.45	33.56	24.42	20.78	34.68	20.56	15.31	28.05	33.34	25.13	35.83	27.14	21.16	27.34	20.09	18.5		YGL129C	3.67	5.09	4.07	4.17	5.19	4.96	4.02	4.72	9.36	3.14	6.89	4.91	4.12	2.6	8.03	7.55	8.04	8.56	7.85	6.57	5.92	4.99	4.66	5.89
YGL130W	58.71	81.05	59.63	55.04	44.12	45.98	42.33	45.42	33.98	47.45	44.82	34.63	57.64	41.86	27.95	44.71	67.47	37.38	43.37	48.96	32.49	40.66	49.56	41.19		YGL130W	7.17	2.98	6.62	8.14	5.96	11.25	6.35	8.07	12.48	8.03	11.98	8.9	5.84	2.64	11.54	8.71	10.71	17.92	12.78	10.19	8.95	14.62	10.24	9.6
YGL131C	24.28	22.17	17.11	28.02	15.08	15.33	15.31	12.18	11.29	17.41	12.65	10.74	17.52	11.33	10.33	14.21	16.88	10.63	16.13	14.19	11.01	14.76	12.32	8.99		YGL131C	0.53	0.59	0.7	0.49	0.53	0.78	0.8	1.13	1.19	0.56	0.58	0.4	0.5	0.18	0.82	0.61	0.53	1.08	0.43	0.2	1.08	0.52	0.51	0.56
YGL132W	8.89	13.65	12.97	16.2	8.96	11.6	25.85	10.51	2.9	8.75	13.57	20.07	1.36	19.18	6.17	10.51	2.64	4.4	0.4	15.92	12.17	1.53	19.13	8.52		YGL132W	0	0	0	3.18	0	0.96	0	0	0	0	1.28	0	0.87	0.79	0	1.49	0	0.98	0	1.8	0	0	4.62	0
YGL133W	46.84	34.2	38.09	43.4	33.35	33.69	36.72	31.06	23.43	36.36	28.48	21.18	40.93	26.85	21.59	31.2	39.17	28.04	32.77	28.44	24.39	29.12	27.38	20.02		YGL133W	3.39	1.63	3.39	3.48	4.8	4.72	3.37	5.68	6.35	4.34	5.66	3.94	1.85	1.17	5.84	1.98	3.4	7.78	4.56	3.42	3.8	3.2	2.99	4.41
YGL134W	59.47	56.65	56.45	59.56	47.04	47.55	53.06	44.28	29.18	49.56	49.69	37.4	62.57	38.24	34.14	37.33	57.18	52.58	50.91	44.48	38.4	50.17	49.28	29.71		YGL134W	1.44	1.07	1.42	1.31	2.55	0.93	1.62	2.06	2.45	1.77	1.23	1.1	0.75	0.44	1.24	1.67	0.76	2.77	1.95	0.95	2.25	1.9	1.22	2.74
YGL135W	109.79	97.83	100.82	122.46	110.95	90.82	125.23	92.27	97.37	101.01	109.36	89.55	130.75	104.21	101.98	105.21	115.41	91.8	132.16	96.97	92.74	102.49	88.16	135.1		YGL135W	251.51	367.2	272.05	307.28	340.71	252.18	344.84	526.02	392.96	410.11	320.22	463.16	197.07	119.85	330.87	261.52	407.01	349.99	404.66	333.94	562.84	581.52	336.26	693.36
YGL136C	87.75	75.12	73.63	56.01	60.26	71.68	63.52	63.21	36.41	70.36	49.6	38.3	84.94	50.03	38.94	53.89	68.52	45.32	43.61	56.76	40.44	46.09	54.23	36.39		YGL136C	0	0	1.23	0.63	1.38	2.14	0	0	1.9	1.82	2.03	0.53	0.31	0	2.5	1.04	1.66	2.46	1.13	1.37	2.44	0	1.76	0.99
YGL137W	60.9	47.08	46.23	57.69	38.27	49.59	47.13	33.42	34.09	49.59	35.11	33.25	40.27	32.54	24.65	41.47	50.6	39.06	48.2	39.61	31.26	40.16	40.45	28.73		YGL137W	32.13	35.66	38.62	38.54	50.57	44.83	49.54	59.72	51.67	49.76	54.29	54.66	22.28	11.13	59.81	31.93	43.67	87.38	51.65	37.46	48.29	46.57	36.45	33.63
YGL138C	2.87	5.81	1.02	4.99	2.14	0.55	2.8	7.03	2.84	5.97	4.48	2.1	10.25	4.32	0	5.62	5.51	2.58	2.21	4.44	0.59	4.36	3.17	4.14		YGL138C	0	0	0	0	0	0	0	0	0	0	0	0	0	0	0	0	0	0	0	0	0	0	0	0
YGL139W	29.19	34.59	24.68	39.73	17.78	18.69	23.42	19.18	23.19	27.42	20.26	18.19	28.26	18.19	22.3	25.17	22.55	17.23	25.97	22.89	18.71	22.56	16.34	30.55		YGL139W	5.03	4.25	5.66	7.18	7.33	6.57	7.11	10.07	14.56	9.71	10.09	10.8	4.14	2.5	10.36	4.66	4.39	12.88	9.36	5.68	9.84	14.44	7.6	8.89
YGL140C	37.56	48.59	38.34	50.73	27	32.86	27.45	23.17	24.8	34.09	25.79	22.41	28.1	25.61	22.16	29.24	33.9	24.01	30.31	29.74	24.48	25.37	28.33	24.24		YGL140C	2.14	3.73	4.7	4.45	4.98	4.13	3.71	3.28	5.04	3.22	4.87	3.86	1.99	1.01	5.44	2.9	3.17	7	3.61	3.02	4.13	6.05	3.11	5.89
YGL141W	27.93	41.36	31.18	34.78	25.97	28.94	20.08	20	19.44	22.47	22.74	20.73	19.19	23.15	21.46	19.47	24.48	19.13	22.65	23.34	19.86	22.2	20.7	16.46		YGL141W	3.34	4.64	3.83	1.9	5.83	4.6	1.83	3.76	4.34	2.75	4.36	3.35	1.03	1.14	4.73	2.18	4.33	7.43	5.44	2.99	2.7	3.51	5.04	2.98
YGL142C	34.74	51.77	37.43	36.6	29.09	35.68	30.09	28.9	27.18	28.4	31.85	20.7	34.19	29.92	17.17	27.97	35.12	27.77	25.03	31.29	22.62	23.53	31.75	22.24		YGL142C	3.84	6.4	4.92	4.37	4.47	5.94	4.1	3.02	7.16	5.74	4.81	1.96	2.16	1.82	6.44	4.63	4.08	11.53	6.52	5.7	3.01	3.8	3.66	4.12
YGL143C	47.29	47.16	42.82	41.58	34.02	36.93	39.76	39.94	32.38	37.56	37.53	29.75	49.31	31.91	32.98	35.56	43.14	38.59	33.13	38.01	31.53	37.27	39.36	29.03		YGL143C	2.54	2.25	2.1	0.92	2.36	1.96	3.08	4.35	3.78	3.48	2.04	2.33	1.48	0.23	2.35	2.28	2.83	4.06	3.72	2.01	3.57	3.01	2.58	2.9
YGL144C	28.93	30.63	23.56	39.09	17.76	16.23	22.78	20.82	13.68	24.75	21.4	10.43	25.65	14.54	11.25	20.8	19.9	17.23	19.58	17.91	14.47	19.19	14.72	12.02		YGL144C	1.99	1.9	2.36	1.03	0.95	1.76	1.54	1.47	4.24	1.65	3.44	2.18	0.32	0.52	3.81	1.28	0.91	4.43	2.09	1.27	2.01	2.25	2.17	0.41
YGL145W	40.72	39.27	39.86	41.95	30.74	31.64	36.4	33.54	29.8	34.4	35.64	26.25	43.05	32.83	23.4	35.93	35.61	28.82	33.33	33.77	30.05	34.53	28.5	26.03		YGL145W	3.33	4.93	3.45	2.77	3.69	3.11	1.5	4.29	5.66	2.78	4.47	4.24	2.81	1.76	4.58	2.91	3.76	8.26	5.88	5.35	3.91	6.31	3.52	7.53
YGL146C	7.85	19.54	9.32	9.31	8.23	6.93	4.79	6.75	3.77	6.18	6.8	7.18	9.14	8.05	7.57	7.25	5.99	4.7	0.84	6.84	4.73	6.83	7.74	9.43		YGL146C	0	1.59	0.85	1.96	0.48	0	0	0	0.56	0.38	0	0	0.16	0	0.37	0.36	0	0.64	0.58	0	0	0	0.91	1.03
YGL147C	359.42	338.4	412.48	354.37	373.82	364.82	494.88	421.15	424.96	461.18	409.51	415.4	469.21	402.17	405.88	421.47	376.84	459.71	494.94	425.67	406.07	468.48	430.6	629.95		YGL147C	912.72	577.24	667.3	949.71	732.88	681.29	886.79	998.08	959.23	803.68	837.04	998.79	396.26	312.03	1007.65	681.81	914.28	1265.25	1075.72	834.19	1284.87	1282.91	951.46	1395.46
YGL148W	107.9	131	132.23	116.53	90.13	111.05	106.66	91.57	99.34	99.72	93.08	94.95	91.5	83.09	93.27	89.03	112.11	117.95	105.93	94	98.91	108.44	99.51	108.66		YGL148W	57.93	70.6	59.09	59.86	65.71	78.72	94.2	94.02	124.3	94.54	114.2	117.15	46.57	35.06	114.68	82.39	84.13	173.62	106.4	104.94	115.35	136.94	96.64	106.19
YGL149W	76.63	76.62	80.26	117.37	130.14	95.43	104.44	68.9	70.56	51.09	90.73	39.54	66.42	83.15	39.1	82.25	94.31	76.85	80.74	69.6	69.85	64.11	74.6	60.32		YGL149W	0	0	0	0	0	0	0	0	0	0	0	0	1.11	0	0	0	0	0	0	0	0	0	0	0
YGL150C	71.27	61.69	71.92	73.1	63.84	60.96	68.86	50.15	54.06	63.68	58.07	49.45	57.58	58.64	51.27	58.65	63.06	57.76	62.85	57.9	50.4	56.75	57.84	41.84		YGL150C	3.72	2.48	4.47	3.83	5.19	4.88	5.43	6.8	5.49	4.57	5.54	6.53	2.65	1.55	5.81	3.21	4.64	11.29	6.66	3.86	5.09	6.25	4.72	6.01
YGL151W	35.01	37.6	32.61	37.06	26.67	33.36	28.12	25.17	25.33	27.48	27.21	23.36	31.68	25.85	23.82	28.78	32.52	26.51	29.5	30.87	24.76	26.73	29.69	21.56		YGL151W	2.15	2.57	3.23	1.5	2.75	4.22	3.12	3.41	5.45	3.83	4	3.03	2.08	1.39	5.71	3.71	4.61	7.13	5.66	4.66	4.85	3.92	2.73	2.36
YGL152C	156.88	153.91	148.07	152.44	196.54	178.98	176.08	186.41	127.61	147.29	175.33	119.14	158.69	215.24	159.43	161.84	153.65	125.52	159.11	172.03	133.97	175.14	174.35	83.08		YGL152C	1.09	4.05	6.1	4.52	8.61	7.8	2.87	4.7	4.29	5.66	8.71	5.17	2.15	3.34	8.71	6.08	3.26	12.6	11.85	3.57	4.76	9.66	6.23	3.9
YGL153W	103.06	161.37	122.45	94.92	118.91	127	101.78	114.68	84.65	114.65	130.21	71.26	132.2	112.03	72.92	115.3	148.95	77.49	122.73	115.42	79.66	103.17	120.08	64.74		YGL153W	7.05	3.34	5.55	2.04	1.4	4.87	4.38	3.32	4.29	3.46	5.5	3.85	1.06	1.12	4.85	2.86	4.23	6.07	3.04	3.31	2.5	1.37	2.9	4.14
YGL154C	64.38	79.34	72.03	68.64	75.71	73.36	64.51	65.4	48.71	68.34	69.2	49.48	74.81	65.38	65.23	64.38	65.45	57.24	64.69	68.89	46.61	64.91	69.27	48.84		YGL154C	1.71	3.79	4.04	1.55	0.57	0.33	0.58	2.93	5.02	2.25	1.88	1.3	0.38	0.97	1.76	0.85	2.72	5.69	4.17	0.42	3.01	1.69	0	1.22
YGL155W	51.11	54.44	46.53	55.52	38.56	40.34	43.55	36.39	23.88	47.41	45.36	24.21	43.34	34.65	27.93	37.43	49.85	32.51	40.39	38.31	25.66	43.18	35.07	43.15		YGL155W	3.98	7.56	5.71	5.68	3.02	6.8	4.6	8.28	10.25	6.58	9.15	6.94	3.57	3.61	6.73	4.81	8.14	15.9	13.88	5.05	6.67	10.1	2.88	8.11
YGL156W	9.08	5.44	5.63	8.15	6.84	5.78	4.24	2.48	5.34	3.28	3.18	3.35	3.74	2.37	2.44	3.19	3.03	3.26	4.85	3.37	2.94	4.19	2.61	6.02		YGL156W	6.41	3.08	5.94	7.56	10.38	8.03	5.49	5.8	2.45	3.01	0.89	1.59	0.47	0.16	3.93	0.43	1.93	6.39	2.97	0.86	1.63	1.2	1.76	0.74
YGL157W	91.04	67.39	71.14	49.13	51.3	65.36	51.16	42.54	47.5	51.76	38.17	39.22	47.81	39.78	41.26	47.61	37.82	34.83	51.85	40.44	44.23	42.76	43.63	39.95		YGL157W	49.49	27.81	37.77	46.1	48.32	45.23	33.79	36.54	39.07	31.02	35.79	28.71	13.65	9.52	43.56	22.48	24.44	66.8	36.23	20.43	27.21	28.47	23.07	25.93
YGL158W	174.58	480.54	358.91	168	133.08	147.21	117.86	101.38	163.1	156.05	142.8	147.08	166.78	151.98	188.72	95.23	42.36	79.77	150.58	108.04	153.95	108.87	154.3	25.56		YGL158W	30.81	92.94	19.62	23.69	18.91	18.91	7.99	11.86	7.75	5.83	11	4.22	11.54	9.59	9.16	15.75	10.7	12.29	25.42	9.37	4.64	1.17	20.06	1.69
YGL159W	29.55	39.27	16.91	29.64	13.02	15.23	10.3	12.3	8.7	18.44	12.34	6.94	19.23	12.26	6.61	16.85	17.48	4.26	16.2	14.14	8.72	13.51	13.72	7.06		YGL159W	6.95	1.29	6.16	7.37	3.85	6.71	4.3	6.95	9.99	5.8	8.91	4.87	3.9	0.92	8.35	4.33	4.61	8.75	4.25	4.58	4.08	6.3	8.09	4.13
YGL160W	29.95	42.15	31.48	27.8	20.32	28.51	22.14	19.97	20.47	20.16	20.89	20.03	23.47	19.37	15.66	19.31	27.91	19.72	19.16	22.13	21.72	16.01	20.84	22.95		YGL160W	3.15	3.1	4.75	4.76	3.49	5.13	2.83	5.4	3.84	3.87	5.25	3.74	1.96	1.67	3.42	2.61	3.34	7.61	6.55	3.63	4.1	4.49	6.66	2.99
YGL161C	37.13	48	31.59	34.54	34.27	28.45	26.44	24.11	22.74	20.48	25.17	24.02	24.46	21.55	22.17	22.7	28.36	24.17	15.97	29.54	29.87	31.78	23.82	31.79		YGL161C	12.26	17.61	11.94	11.14	13.91	12.25	6.81	14.85	9.9	10.64	13.73	9.92	3.4	3.11	14.49	8.99	10.34	18.26	20.56	12.83	13.55	23.52	15.57	15.44
YGL162W	26.49	70.81	28.79	41.8	17.62	11.92	14.68	14.72	17.01	23.4	19.66	15.09	18.94	15.04	18.55	15.69	12.3	9.88	12.32	16.56	16.35	16.96	20.6	14.87		YGL162W	6.8	45.25	7.59	7.55	7.03	5.83	7.13	6.48	8	5.57	8.57	7.5	4.58	6.17	8.95	6.4	7.82	11.07	11.69	7.83	9.75	6.72	10.55	2.16
YGL163C	28.96	22.62	25.27	36.26	18.97	26.01	21.07	18.59	17.66	21.16	18.93	17.22	18.34	16.36	16	18.12	19.86	24.78	18.28	18.5	18.35	19.22	16.28	16.3		YGL163C	2.54	2.82	3.13	3.85	3.24	5.15	5.86	6.91	4.9	4.46	5.67	4.05	1.33	0.72	5.46	2.96	2.53	9.23	6.39	3.04	1.49	2.72	4.57	2.42
YGL164C	81	80.83	74.12	81	91.52	73.5	87.65	84.29	54.8	83.9	95.57	47.37	92.51	82.97	60.38	94.24	97.45	55.06	68.62	80.28	48.76	85.85	84.88	50.79		YGL164C	4.71	4.18	2.23	2.57	5.95	2.55	1.59	6.06	5.36	3.97	5.35	7.56	1.9	1.71	5.82	3.05	3.38	9.63	5.75	2.79	3.87	6.52	5.98	6.05
YGL165C	25.85	25.32	31.96	49.37	35.22	18.11	31.84	24.62	18.73	37.64	16.53	18.41	26.21	10.22	21.52	26.68	15.88	21.77	23.65	19.81	16.39	18.18	18.52	24.57		YGL165C	0	0	5.85	0.86	5.89	6.76	4.84	6.49	3.05	5.64	3.92	6.61	0.64	2.35	10.25	2.76	6.16	12.4	1.96	0	0	2.38	1.19	0
YGL166W	59.54	45.6	46.36	52.11	47.08	39.89	41.05	30.11	42.38	33.86	38.54	35.45	38.95	30.42	37.28	49.05	48.85	54.11	34.05	43.73	40.05	45.73	53.54	47.87		YGL166W	21	4.91	4.5	11.37	13.7	11.71	14.79	9.07	12.31	11.24	15.91	9.95	3.47	2.15	19.19	6.07	6.56	30.92	7.45	10.92	3.89	16.68	10.28	14.19
YGL167C	30.72	39.45	27.89	42.58	19.67	17.68	21.73	16.71	18.02	21.13	18.92	15.84	19.63	14.68	17	19.1	19.15	15.23	20.24	19.17	15.22	18.62	17.07	17.61		YGL167C	12.56	15.96	13.13	10.58	10.61	13.98	11.43	14.74	17.79	10.83	16.19	14.35	7.01	4.21	15.82	9.25	11.41	25.9	20.31	11.55	10.77	14	12.66	11.39
YGL168W	25.11	29	14.75	42.66	22.67	24	21.82	23.86	25.72	23.52	22.65	15.1	17.42	41.23	24.05	32.12	25.58	11.59	27.3	27.35	22.06	23.74	24.95	40.17		YGL168W	11.85	17.13	24.92	13.64	10.5	16.04	21.3	23.09	25.61	8.14	16.5	11.48	2.22	8.01	12.19	15.6	0.58	29.36	9.65	13.32	41.72	3.85	0	28.06
YGL169W	96.07	124.51	88.5	128.86	100.67	105.95	102.47	101.36	89.24	102.73	126.2	76.9	112.87	123.04	96.24	118.23	109.39	68	105.5	113.56	85.2	107.36	96.6	60.56		YGL169W	8.81	6.52	5.78	5.78	3.9	11.9	9.24	7.97	14.77	7.99	15.95	5.98	4.07	3.77	10.33	10.73	7.01	14.13	10.36	9.91	8.61	10.15	6.21	8.38
YGL170C	1.73	2.76	1.65	4.13	1.72	0.89	1.13	3	1.52	0.44	2.1	1.69	6.28	1.58	0.89	3.31	3.23	0.41	1.77	1.47	1.43	3.07	1.82	1.9		YGL170C	0	0	0	0	0	0	0	0	0	0.27	0	0	0	0	0	0	0	0.23	0	0	0	0	0	0
YGL171W	99.79	110.49	110.51	157.79	76.12	91.52	107.93	75.28	80.48	115.42	87.51	70.23	109.76	95.6	82.66	108.41	97.53	89.97	122.5	79.06	81.27	106.08	79.78	73.67		YGL171W	18.4	14.92	14.01	14.15	11.29	13.52	16.22	17.3	31.64	12.67	32.01	20.54	9.46	8.11	22.6	21.7	14.65	26.88	14.41	13.11	9.14	23.43	13.93	17.17
YGL172W	40.42	41.59	38.71	49.28	23.38	22.45	32.06	22.81	24.43	38.09	22.33	23.41	28.82	23.23	23.62	27.05	25.68	24.12	33.89	28.9	24.51	26.62	26.48	28.48		YGL172W	11.71	14.45	12.31	11.43	19.04	18.76	13.16	20.47	26.38	16.68	21.61	15.91	9.26	6.89	22.35	15.14	15.55	38.36	28.62	18.22	9.68	32.16	20.94	21.05
YGL173C	52.38	54.69	50.89	59.92	46.53	48.23	44.64	32.55	35.68	40.8	36.61	36.64	34.99	34.7	33.16	39.4	43.12	41.82	37.83	44.08	39.74	36.58	41.4	31.9		YGL173C	17.37	20.62	17.9	19.51	22.54	25.1	20.9	21.83	24.65	21.35	25.67	23.22	11.38	7.83	30.01	17.8	21.42	42.83	31.54	23.66	22.8	30.64	23.44	23.93
YGL174W	209.32	164.53	246.09	167.47	225.71	280.63	268.69	340.16	202.65	247.46	291.85	202.65	283.64	239.22	177.61	246.96	274.5	312.73	227.55	280.88	211.9	203.6	248.76	140.19		YGL174W	0	5.86	3.12	3.99	1.17	5.77	3.56	8.3	11.38	6.95	6.12	6.05	1.38	1.4	9.06	3.07	4.2	12.5	10.03	5.21	5.16	6.08	3.35	5.02
YGL175C	53.18	46.48	42.48	54.75	36.94	36.51	51.88	41.74	32.21	41.27	37.7	21.01	44.36	27.49	21.06	34.84	50.37	32.5	39.72	37.07	39.2	38.7	33.07	19.53		YGL175C	0	1.4	0.37	1.15	2.52	0.73	2.55	0.54	3.22	1.66	1.39	3.86	1.28	0	3.9	0.31	0.5	4.49	1.54	0.62	3.7	1.87	2.4	0.9
YGL176C	31.17	41.41	26.36	45.45	24.36	23.43	23.27	20.75	16.81	24.86	21.79	18.52	23.98	17.98	20.29	23.8	25.38	16.24	24.41	23.61	20.73	24.96	24.37	19.3		YGL176C	1.81	0.8	1.49	0.33	1.68	1.53	0	0.31	2.55	0.38	1.06	1.93	0.89	0.98	0.56	1.44	1.44	1.76	0.29	0.36	0.42	1.78	0.46	1.55
YGL177W	47.75	66.92	48.99	67.19	22.61	24.92	39.48	19.79	34.67	39.75	27.32	37.86	26.36	24.33	12.48	35.86	31.04	58.09	33.13	20.58	20.07	21.49	17.86	56.64		YGL177W	0	0	0	0	0	0	0	0	0	0	0	0	0	0	0	0	0	0	2.89	0	0	0	0	0
YGL178W	77.23	84.22	83.32	90.4	51.03	71.54	65.46	51.87	70.43	71.94	54.72	65.3	54.75	53.7	67.16	50.03	60.84	66.16	73.6	49.31	67.39	57.43	58.11	45.66		YGL178W	4.22	8.39	6.44	8.08	10.05	8.76	7.64	12.2	16.04	9.37	12.54	8.32	4	3.03	13.63	4.65	7.26	19.46	16.84	6.48	7.57	6.37	7.9	7.62
YGL179C	36.56	54.95	35.3	51.09	22.55	21.27	33.89	27.82	25.44	32.23	25.96	23.28	31.63	25.98	22.87	24.36	22.38	30.62	29.52	21.7	21.15	22.19	20.49	20.07		YGL179C	2.85	1.58	3.16	2.27	2.61	2.34	3.37	1.53	6.58	4.51	3.92	3.82	1.12	1.62	2.39	2.13	1.14	6.5	5.81	1.59	0.84	2.11	0	4.58
YGL180W	32.09	42.81	33.39	30.2	26.11	31.62	22.51	20.09	21.66	22.64	25.48	21.34	22.11	20.21	19.94	23.81	27.3	20.99	18.8	25.9	22.77	19.8	24.37	18.5		YGL180W	0.42	1.88	1.25	0.96	1.83	1.56	2.43	1.46	0.83	0.89	2.02	1.46	0.57	0.19	1.97	1.06	1.35	2.17	1.9	1.47	1.99	0.84	1.35	0
YGL181W	48.74	67.9	54.11	40.68	42.11	43.04	31.13	32.52	40.86	38.58	41.36	36.96	39.59	32.56	40.3	29.78	44.72	48.86	38.57	40.85	44.2	35.04	40.61	56.55		YGL181W	9.12	15.4	11.99	7.76	11.71	11.54	5.83	8.41	9.5	9.56	14.1	11.96	5.39	3.8	13.78	8.55	9.5	20.95	22.35	10.1	7.66	19.62	10.16	8.46
YGL182C	31.83	35.45	30.92	34.42	30.54	33.42	35.29	29.49	28.61	25.51	35.08	16.92	49.37	36.91	14.88	35.2	43.73	41.55	34.56	45.56	15.95	25.61	42.57	47.66		YGL182C	4.23	0	2.5	0	0	0	0	3.63	0	0	1.55	0	0	0	0	2.11	0	0	0	2.09	0	0	0	0
YGL183C	18.57	21.63	9.31	20.18	17.05	20.14	22.97	21.59	12.07	21.74	21.74	9.94	30.83	12.15	5.04	25.23	36.48	13.14	17.4	15.2	7.57	13.89	13.19	6.46		YGL183C	0	0	0	0	0	0	0	0	0	0	0	0	0	0	0	0	0	0	0	0.57	0	0	0	0
YGL184C	4.83	5.91	3.22	6.5	4.12	2.32	2.94	5.53	2.98	5.32	3.66	4.41	3.43	1.92	3.88	2.62	4.38	6.5	2.06	4.38	2.49	6.1	2.22	9.52		YGL184C	0	0	1.3	0	2.35	1.87	2.68	2.65	4.33	1.16	1.46	1.35	1.19	0.3	4.55	0.66	1.05	5.1	2.52	0.87	3.11	1.75	1.68	4.41
YGL185C	35.24	40.5	29.21	30.03	32.7	31.57	33.44	29.77	25.76	25.17	30.95	24.35	35.18	28.02	15.31	30.4	44.46	26.22	19.02	30.03	16.94	28.67	31.1	18.99		YGL185C	4.5	0	5.32	4.09	2.62	5	1.9	1.93	5.52	4.15	4.53	6.02	2.15	1.15	4.35	4.21	4.03	12.75	7.79	3.61	2.64	7.78	4.29	4.01
YGL186C	18.7	20.99	15.88	24.37	17.05	13.25	12.02	10.29	6.96	14.49	11.18	7.78	10.8	6.84	9.65	11.42	15.83	9.55	12.01	16.63	10.02	9.79	12.09	15.46		YGL186C	9.62	14.49	7.72	10.3	9.14	9.15	5.33	8.54	10.78	9.77	10.44	7.35	5.17	3.27	10.44	8.73	7.11	15.26	14.27	8.82	9.28	15.95	12.21	7.35
YGL187C	97.27	170.51	86.2	67.43	55.11	51.76	40.45	43.85	51.7	44.03	62.87	34.08	47.28	35.53	32.83	37.39	47.67	41.83	50.47	43.97	40.75	47.6	57.93	66.44		YGL187C	29.5	39.31	40.71	32.18	68.04	41.03	34.5	43.88	31.64	32.13	41.8	28.56	16.8	10.72	31.42	23.54	36.04	53.33	59.3	30.14	43.89	44.72	37.48	28.08
YGL188C-A	10645.4	13923	14840	9169.71	8326.28	11665.4	10071.2	10133.9	9488.09	14169.7	10921.5	9526.34	19448.6	7350.8	7594.64	12244.9	14861.6	14140.9	15315.1	8670.48	10801.8	13362.3	9552.91	6238.72		YGL188C-A	166.29	0	98.31	151.1	110.58	128.42	224.25	0	587.05	175.2	121.82	254.1	186.82	37.74	85.66	0	132.44	73.89	135.45	164.32	0	164.34	422.36	0
YGL188C	84.07	38.62	0	70.94	97.87	0	51.26	48.19	69.26	0	81.88	61.45	16.3	57.44	121.55	0	0	0	0	57.27	43.43	0	66.25	0		YGL188C	0	0	0	0	0	0	0	0	0	0	0	0	0	0	0	0	0	0	0	0	0	0	0	0
YGL189C	2263.55	2026.29	2444.75	1998.72	2278.91	2372.21	2380.13	2360.06	3132.26	2278.19	2183.02	2983.55	2104.55	2046.34	3368.24	1834.66	1814.99	2743.82	2256.86	2396.46	3144.34	2044.92	2164.54	3231.64		YGL189C	482.41	383.93	451.66	503.98	533.1	466.7	582.75	836.02	782.67	685.65	703.83	767.58	379.51	259.64	810.74	559.66	770.89	1042.3	909.81	704.33	856.87	997.67	654.93	855.16
YGL190C	130.27	195.29	164.68	108.2	138.3	140.72	120.66	140.97	129.97	127.57	147.3	125.01	128.43	141.64	140.94	125.54	142.09	126.2	122.79	170.06	125.47	119.46	143.84	98.79		YGL190C	11.87	5.95	10.19	10.44	15.79	11.24	9.3	11.83	16.53	9.89	15.43	13.17	7.06	4.26	15.98	7.45	11.59	17.87	17.78	9.08	12.14	17.41	12.16	11.48
YGL191W	160.99	245.94	215.83	164.99	164.62	162.81	135.5	123.52	162.28	183.66	131.17	136.6	170.38	117.32	90.05	133.3	136.49	172.21	161.53	141.05	140.88	126.9	161.19	179.34		YGL191W	49.88	55.36	81.91	78.06	103.2	87.74	71.01	87.95	101.09	89.05	94.4	86.81	51.06	39.62	131.33	78.75	79.45	151.46	160.27	94.47	84.59	95.85	84.46	106.79
YGL192W	20.15	20.03	18.46	20.59	19.88	12.73	19.25	13.56	11.15	17.61	14.06	14.28	20.17	12.94	11.3	15.09	20.44	16.73	18.85	18.3	10.87	14.26	16.35	17.95		YGL192W	1.65	1.46	2.54	2.4	2.41	2.17	3.12	3.11	3.88	2.09	3.87	4.03	1.19	0.97	3.23	1.65	1.84	5.13	1.88	2.12	2.71	2.93	1.98	3.77
YGL193C	24.54	29.41	11.4	31.9	11.93	8.21	15.62	26.1	0	24.19	16.63	12.48	26.48	14.58	12.34	16.69	39.07	7.66	16.38	31.01	4.41	36.42	20.18	21.97		YGL193C	0	0	0	0	0	0	0	4	0	2.47	0	0	1.05	1.06	0	0	0	0	0	0	5.5	0	0	0
YGL194C-A	267.84	328.12	189.04	225.71	238.2	408.65	247.17	236.05	190.84	382.88	231.87	141.11	546.39	178.05	93.02	270.46	517.46	112.58	259.3	241.06	179.48	311.15	228.17	139.08		YGL194C-A	0	0	0	9.62	21.13	0	7.14	9.09	4.15	5.58	3.88	8.09	2.38	2.4	10.91	0	0	9.41	8.63	0	37.31	10.47	0	0
YGL194C	60.08	50.62	48.86	60.25	50.15	50.41	54.26	54.5	36.64	47.13	50.49	34.65	67.55	36.08	40.48	56.63	53.83	34.32	49.47	47.58	40.81	48.89	38.99	37.66		YGL194C	7.3	3.04	6.2	6.63	9.1	5.81	6.46	9	8.95	4.81	9.53	10.81	3.79	2.07	9.64	5.69	4	10.75	13.01	7.21	6.96	7.67	4.64	7.16
YGL195W	39	37.12	33.61	54.04	26.16	27.06	31.59	18.2	25.36	33.15	23.07	24.08	24.8	21.7	23.3	27.85	25.57	22.41	32.35	25.12	25.17	27.43	23.62	28.76		YGL195W	26.47	35.46	35.13	27.18	33.94	38.21	34.96	43.02	49.25	36.83	48.22	41.68	19.71	16.3	53.28	32.84	34.34	73.51	51.27	35.68	38.86	43.61	39.88	37.19
YGL196W	27.71	27.29	19.73	35.06	28.69	18.77	30.81	33.04	20.82	26.8	29.36	18.15	34.38	26.96	14.1	31.49	26.28	23.47	24.39	25.16	17.4	26.9	25.5	19.16		YGL196W	4.38	2.16	4.6	3.54	5.18	3.57	7.54	6.68	8.4	4.61	6.24	6.32	2.84	1.66	4.76	2.67	3.49	8	6.74	4.57	5.14	5.77	2.47	6.25
YGL197W	56.63	61.82	62.12	54.01	44.34	52.34	41.3	37.9	36.43	43.9	40.83	36.79	37.54	38.09	32.37	38.03	44.51	36.53	41.23	41.6	38.44	41.39	39.92	27		YGL197W	3.1	4.68	5.28	3.16	5.78	5.46	4.52	5.32	4.77	3.86	4.23	3.51	1.65	1.38	5.18	2.47	3.46	7.94	8.09	3.07	3.79	5.27	5.36	4.61
YGL198W	18.16	15.94	8.92	16.32	17.41	15.48	5.05	7.79	15.55	6.4	10.45	13.61	13.39	9.79	11.5	5.26	9.13	7.83	8.13	13.32	11.7	13.84	9.44	24.82		YGL198W	28.53	36.93	24.59	24.57	41.49	37.94	31.55	31.22	28.96	31.77	35.04	34.16	13.89	12.04	36.96	20.22	31.47	75.14	49.78	31.35	26.73	40.36	41.24	31.32
YGL199C	44.04	45.12	44.88	32.74	52.47	35.87	38.13	30.83	39.56	19.85	34.56	52.3	21.01	39.83	57.1	29.44	35.48	66.5	34.69	57.21	31.22	41.35	45.22	48.46		YGL199C	3.04	0	0	0	0	1.14	0	0	0	0	0	0	1.99	0	0	0	0	3.79	5.13	13.44	13.95	11.02	11.8	8.06
YGL200C	212.26	136.81	138.28	147.25	173.48	166.32	236.41	199.94	152.02	193.04	155.45	149.4	197.89	134.05	133.95	165.15	209.22	214.82	171.82	198.88	147.19	162.78	176.7	164.68		YGL200C	112.78	54.05	98.5	112.96	114.2	104.41	141.72	149.51	165.39	130.3	134.72	156.66	50.1	29.08	188.82	74.12	105.13	294.42	170.16	89.91	121.88	172.25	112.3	115.24
YGL201C	34.3	24.29	31.74	35.84	26.31	25.2	26.99	20.08	23.37	25.85	22.27	24.21	21.22	22.16	22.05	23.28	24.18	22.28	21.83	24.78	23.04	21.79	20.63	23.71		YGL201C	9.92	4.94	8.55	7.48	10.73	8.12	10.13	10.56	8.51	9.47	11.43	8.07	3.27	3.49	10.13	6.38	8.42	15.32	17.67	10.08	8.92	8.74	12.95	7.67
YGL202W	73.88	91.59	79.36	81.33	67.17	79.37	62.47	64.88	58.51	74.07	66.29	45.97	62.82	59.39	48.13	67.97	82.23	54.43	64.36	79.45	58.46	66.64	72.58	50.63		YGL202W	77.53	70.28	71.99	79.67	88.26	89.02	97.98	125.35	145.68	98.57	122.51	115.36	51.62	33.44	134.66	82.36	97.95	171.34	122.33	99.67	114.85	158.85	89.69	126.3
YGL203C	97.14	115.97	100.29	130.94	114.5	95.58	100.44	103.87	84.62	117.84	111.99	76.86	101.35	119.5	84.76	112.88	109.18	86.3	108.78	105.28	83.34	104.74	111.1	81.04		YGL203C	8.77	11.21	10.37	11.11	13.79	14.99	12.01	18.93	18.14	11.06	15.33	15.03	5.85	4.83	17.26	8.75	8.89	20.79	12.56	9.59	9.68	11.3	9.45	9.11
YGL204C	22.54	33.13	12.04	23.91	12.59	21.69	16.49	15.5	22.28	8.52	14.63	13.18	36.71	24.64	8.69	11.75	13.75	4.04	11.53	18.42	18.63	17.1	14.21	18.56		YGL204C	19.79	0	14.62	22.47	16.45	7.64	13.34	21.22	19.4	7.82	14.5	15.12	7.78	4.49	7.64	7.4	7.88	26.38	8.06	4.89	29.04	4.89	6.28	21.18
YGL205W	5	9.2	3.98	6.53	2.08	2.72	2.3	2.79	3.1	2.22	1.84	2.75	2.47	1.77	3.63	2.15	3.08	2.75	2.41	2.35	2.43	2.68	3.15	5.58		YGL205W	0	0	0	0	0.34	0	0	0	0.3	0.41	0.09	0.39	0.06	0.06	0.27	0	0	0.11	0	0	0	0	0	0.37
YGL206C	74.25	72.15	67.71	62.35	45.46	55.93	48.9	36.69	43.22	51.65	41.1	38.86	41.31	37.98	33.77	41.05	54.82	35.07	47.93	41.71	43.1	43.5	43.09	36.06		YGL206C	32.67	35.52	35.8	30.49	41.16	39.65	26.68	42.42	37.57	31.9	35.86	29.97	15.13	11.07	43.91	21.99	29.38	61.82	52.59	28.88	33.14	35.25	34.58	35.69
YGL207W	53.47	43.57	51.66	54.12	42.08	39.73	46.4	31.81	34.29	40.72	31.97	37.09	31.18	32.17	33.56	38.79	39.03	43.59	39.24	36.67	35.97	40.72	32.93	27.99		YGL207W	18.01	15.75	19.36	16.86	21.29	20.37	25.76	32.77	29.69	25.02	29.39	26.13	8.71	5.45	32.99	12.16	20.58	46.49	31.42	16.18	14.74	20.68	16.87	12.47
YGL208W	26.21	32.11	27.84	29.38	26.12	24.33	19.62	15.11	21.97	18.24	17.32	20.17	17.65	14.76	18.17	16.18	14.83	23.1	11.18	20.46	22.8	16.57	16.67	26.03		YGL208W	1.51	2.24	4.77	4.13	5.7	3.9	3.4	3.03	2.57	2.39	4.07	4.63	0.45	1.26	6.24	2.01	0.8	7.17	4.93	3.74	4.15	3.49	5.77	5.76
YGL209W	102.18	213.89	149.62	203.8	97.64	111.39	113.92	91.38	112.52	131.88	113.07	103.18	103.35	108.23	114.51	122.42	116.85	123.46	137.05	111.59	118.54	126.13	118.43	107.65		YGL209W	8.36	13.6	9.88	5.06	9.63	10.54	3.76	5.26	25.79	10.27	27.75	7.66	6.51	7.08	19.52	26.11	12.42	33.92	15.43	11.01	14.39	20.37	6.37	15.9
YGL210W	110.06	118.33	112.38	136.82	130.93	97.76	132.03	133.73	103.15	105.65	137.93	96.77	151.21	117.79	112.76	110.34	147.61	123.39	115.53	117.44	106.02	114.82	118.88	79.22		YGL210W	20.27	2.5	13.32	16.37	20.97	13.48	22.02	23.18	25.62	21.36	21.45	17.21	8.1	6.9	20.88	14.6	23.32	44.04	22.93	12.8	17.19	21.15	22.88	8.04
YGL211W	81.03	62.38	57.03	120.11	49.71	47.94	82.12	48.96	44.2	84.81	50.83	44.02	83.43	51.25	54.35	68.14	65.39	43.23	79.15	50.47	42.98	72.16	46.59	63.11		YGL211W	15.62	5.33	8.17	8.73	7.59	11.6	6.89	13.4	17.91	7.6	14.3	13.31	1.89	3.95	13	8.99	11	22.69	11.75	7.12	8.46	10.09	8.39	11.15
YGL212W	55.32	47.44	46.82	66.8	49.28	41.97	50.84	48.04	37.52	44.83	45.39	29.07	59.44	42.95	27.2	42.63	54.8	54.1	47.59	44.85	27.17	47.44	40.94	48.19		YGL212W	5.63	3.12	4.16	3.84	6.55	7.07	9.97	9.06	11.04	11.49	10.57	12.91	3.48	2.4	5.44	5.97	6.17	17.2	8.03	4.52	8.26	10.43	8.04	6.03
YGL213C	83.79	114.73	85.21	88.78	86.3	81.42	77.7	97.78	73.33	93.34	102.75	67.32	104.32	95.81	61.62	87.68	127.47	68.3	90.16	105.34	72.58	81.42	88.88	61.58		YGL213C	10.54	21.25	15.88	14.02	15.14	17.41	25.74	19.39	31.7	19.84	24.52	22.27	10.48	9.23	25.91	19.62	14.18	45.81	23.75	13.66	21.8	22.6	18.92	19.13
YGL214W	157.4	246.14	181.86	176.77	261.11	259.48	249.14	325.08	190.2	254.2	309.42	218.7	355.12	333.8	223.7	320.29	366.8	185.45	235.68	348.38	208.48	256.31	311.63	156.66		YGL214W	20.65	0	15.82	18.42	5.14	12.26	0.3	2.4	8.03	12.84	31.17	18.61	9.23	2.32	14.68	0	16.92	20.64	4.8	8.22	15.36	10.94	0	4.76
YGL215W	59.46	46.61	54.42	66.86	35.24	42.01	45.38	31.3	33.57	49.09	28.89	37.08	41.76	28.98	34.06	43.08	30.45	34.7	43.09	34.55	33.94	38.64	32.77	47.93		YGL215W	17.34	10.13	12.14	15.76	15.78	15.5	14.46	13.7	24.7	17.55	18.22	14.29	8.71	5.07	19.51	11.83	11.63	33.05	17.47	10.6	12.86	13.53	6.37	13.68
YGL216W	47.96	51.29	41.03	54.01	47.71	47.67	51.61	51.86	42.42	48.15	53.6	39.72	54.2	42.58	38.73	44.45	63.21	57.34	44.2	49.31	43.56	45.81	49.56	42.8		YGL216W	2.62	1.06	2.96	3.36	3.39	3.27	4.02	5.52	6.95	5.65	5.49	6.66	2.14	1.73	5.59	3.55	3.61	8.32	3.89	4.36	4.33	6.11	1.82	7.96
YGL217C	9.61	3.71	0	12.4	5.76	3.61	7.34	4.68	5.91	4.73	2.65	0	14.21	2.96	3.71	4.87	5.65	0	4.58	3.76	0	11.89	9.65	5.83		YGL217C	7.4	0	0	5.01	6.48	2.18	0	3.18	2.47	1.95	1.62	6.98	8.32	0	2.92	5.85	0	5.74	0	0	6.66	11.25	14.1	8.55
YGL218W	25.18	27.27	19.75	18.67	6.2	10.35	7.81	5.92	8.73	9.59	7.83	3	8.97	5.82	2.43	9.47	9.26	2.25	15.01	4.58	8.41	12.51	10.5	4.14		YGL218W	0	0.37	0	1.41	3.1	1.18	0	0	0	1.25	0	0	0	1.31	4.62	0	3.89	4.51	0	0	5.15	3.65	0	3.64
YGL219C	106.66	121.27	105.52	96.83	85.49	92.32	92.14	76.55	91.54	101.25	79.74	81.55	85.57	75.06	101.02	72.76	92.58	83.79	86.74	84.12	87.49	71.5	82.23	75.34		YGL219C	8.52	5.83	9.8	5.97	8.65	7.51	6.35	11.15	8.44	7.08	9.03	8.9	3.63	3.97	10.93	7.37	4.58	15.4	15.33	9.74	6.97	11.45	6.83	12.68
YGL220W	177.2	194.56	146.63	171.59	198.57	138.67	184.71	146.11	135.69	186.12	162.32	118.24	195	152.71	175.74	160.99	176.91	166.25	176.84	192.32	179.26	158.95	166.86	196.76		YGL220W	32.27	21.49	11.45	17.6	40.78	23.68	30.47	35.99	37.98	32.3	34.28	27.12	21.03	13.92	43.23	24.13	10.28	70.27	81.5	47.84	68.21	92.49	77.87	92.13
YGL221C	75.64	78.95	72.64	79.38	83.72	79.9	84.09	76.16	76.74	75.7	82.51	64.39	83.15	67.59	73.07	79.99	87.18	86.82	70.2	89.51	76.09	81.47	84.78	84.72		YGL221C	23.77	24.62	36.54	30.24	43.73	29.68	28.32	46.9	49.42	35.9	37.73	34.51	13.71	14.57	48.16	27.26	32.81	85.2	41.31	39.54	46.51	60.29	33.21	49.76
YGL222C	233.1	226.97	250.6	189.09	205.48	252.52	174.31	216.81	208.95	189.71	209.42	234.7	205.21	173.28	199.23	183.43	197.46	223.63	183.8	227.68	234.75	190.44	222.97	218.8		YGL222C	14.48	7.14	18.07	8.77	17.12	21.74	16.27	11.04	27.14	19.49	30.05	28.27	12.65	9.13	27.35	17.64	29.47	37.17	55.04	27.82	26.44	39.75	18.39	25.26
YGL223C	58.63	51.04	42.74	42.43	48.11	35.63	51.85	52.41	23.73	46.2	51.95	31.08	67.36	43.11	27.32	48.86	59.38	33.23	43.87	53.15	31.17	42.48	42.87	35.76		YGL223C	8.53	2.23	6.23	2.74	5.67	5.42	7.1	6.03	9.45	5.02	6.43	4.98	3.61	2.16	6.72	5.75	9.59	13.82	9.81	5.45	7.66	6.45	3.19	7.88
YGL224C	50.37	67.44	34.01	54.35	34.53	39.64	40.64	37.49	37.64	40.32	40.36	31.21	51.4	31.73	33.93	47.34	42.44	34.95	34.49	40.13	28.63	39.06	37.77	39.31		YGL224C	6.58	5.47	6.32	5.23	3.83	6.98	4.99	6.35	9.99	6.49	4.82	4.4	2.77	1.68	7.62	4.1	5.89	14.24	6.69	4.47	9.65	5.69	2.09	5.87
YGL225W	35.8	31.54	18.97	36.53	17.64	18.79	27.42	21.03	15.6	28.51	23.44	18.17	37.17	18.6	14.83	20.44	32.5	20.18	16.66	23.11	21.4	17.4	19.12	26.19		YGL225W	74.04	73.52	93.3	108.58	93.28	108.83	138.38	166.01	219.08	177.9	191.97	198.47	70.63	33.46	195.72	80.3	124.65	298.97	133.84	106.85	166.98	154.68	102.27	140.9
YGL226C-A	26.15	27.46	13.3	27.01	10.44	14.38	9.11	28.55	18.46	14.11	14.55	16.38	14.48	15.31	7.2	19.47	42.33	6.7	9.56	23.75	7.72	0	17.66	7.69		YGL226C-A	40.99	0	29.08	44.69	76.32	104.46	138.19	140.64	147.92	116.6	120.11	87.69	47.89	11.16	164.7	98.09	156.69	214.92	213.68	93.16	105.87	153.93	135.34	46.8
YGL226W	209.8	262.57	250.7	219.79	344.03	284.38	299.19	362.25	268.74	237	353	273.1	241.07	323.82	373.51	279.8	262.49	337.72	303.18	355.77	331.23	288.14	322.96	281.22		YGL226W	9.18	6.79	5.43	19.46	18.31	16.54	22.69	15.75	15.6	14.51	16.81	18.7	2.75	2.78	28.37	16.78	12.18	28.55	27.41	10.58	14.37	15.12	23.31	8.73
YGL227W	30.22	40.13	29.82	27.03	26.85	32.41	18.78	18.93	21.37	20.92	21.75	22.8	17.39	20.06	24.48	16.9	16.8	26.5	19.12	23.39	20.84	18.44	22.14	17.05		YGL227W	3.18	2.19	1.99	2.85	1.97	2.52	2.32	3.05	1.47	1.67	2.75	1.81	0.58	0.72	3.56	1.48	1.59	5.01	3.63	1.86	1.62	0.98	3.03	1.69
YGL228W	167.01	206.28	186.31	152.49	151.14	153	162.09	155.74	130.98	165.61	156.89	126.1	175.2	155.65	122.96	166.68	178.33	143.79	156.78	147.26	117.84	147.18	163.17	102.85		YGL228W	15.86	20.67	17.33	15.98	19.03	20.77	21.62	22.18	27.73	16.35	17.93	20.81	9.45	7.28	26.64	13.75	19.77	44.13	24.16	16.53	20.65	25.9	17.95	21.16
YGL229C	20.35	31.7	23.01	13.08	15.72	17.06	8.86	10.69	11.09	12.51	12.34	12.34	13	9.49	10.09	10.58	13.87	11.12	10.66	17.56	12.8	10.53	13.63	11.65		YGL229C	0.7	0.52	0.69	0.43	0.62	0.54	0.16	0	0.09	0.12	0.94	0.54	0.26	0	0.48	0.23	0.19	0.73	0.95	0.46	0	0	0.89	0
YGL230C	31.5	37.99	24.54	43.19	20.17	28.42	28.81	24.83	21.08	35.33	20.45	8.63	48.09	24.21	3.79	33.36	25.74	19.43	22.67	24.14	14.24	24.27	13.96	14.18		YGL230C	2.16	0	0	0	0	0	0	0	2.54	0	0	0	0.49	0	1.11	0	0	0.96	0	0	0	0	0	3.08
YGL231C	95.11	111.38	105.63	111.93	97.28	94.31	110.09	84.27	97.75	99.88	89.6	95.22	95.01	97.8	109.38	95.81	73.08	122.66	100.64	99.56	98.59	84.37	91.46	75.66		YGL231C	38.21	15.71	49.36	48.87	50.82	63.39	39.12	61.91	59.4	34.29	52.36	45.41	26.07	22.8	71.45	44.45	58.61	103.13	91.07	67.12	61.48	93.71	37.74	60.6
YGL232W	90.75	103.69	80.63	109.35	64.27	71.24	82.4	69.77	71.06	88.94	72.81	65.16	96.99	62.86	45.03	85.72	96.5	53.53	68.05	74.42	57.18	79.74	70.8	51.05		YGL232W	9.47	5.25	10.73	9.32	12.59	8.83	12.77	13.53	22.59	13.3	20.23	13.86	8.33	5.91	16.66	15.73	13.82	22.43	14.14	10.13	17.6	17.15	9.02	19.14
YGL233W	38.69	49.93	35.08	40.2	25.88	26.92	30.41	26.62	23.84	28.05	27.31	18.64	29.89	21.07	16.51	24.81	33.52	21.86	29.46	26.8	21.24	25.63	23.85	16.85		YGL233W	3.55	2.78	3.95	3.42	4.72	3.63	3.38	5.73	5.24	3.63	5.97	3.99	1.6	1.33	6.67	2.08	4.49	7.33	5.61	2.99	2.94	5.37	3.98	4.77
YGL234W	23.63	18.45	20.01	27.52	22.26	19.11	16.1	11.26	16.72	15.05	14.88	17.07	12.78	11.48	14.09	16.07	13.98	11.95	15.08	17.74	18.26	13.24	12.55	24.71		YGL234W	25.39	38.28	28.03	33.3	27.87	35.97	40.21	41.7	60.5	41	53.86	62.58	21.26	12.88	46.39	25.67	32.43	65.66	55.99	37.87	44.99	60.35	39.84	50.59
YGL235W	9.46	17.43	6.02	14.58	2.63	0	3.33	2.6	1.55	2.55	0	8.76	0.98	0	7.38	2.63	1.19	2.69	0	1.47	0	3.01	2.93	38.54		YGL235W	0	0	0	0	0	0	0	0	0	0.82	0	2.87	0.08	1.15	0	1.43	1.25	1.53	5.38	1.74	4.94	0	0	1.67
YGL236C	22.2	27.95	22.59	29.7	12.28	17.17	13.99	11.42	14.85	17.64	11.93	12.97	15.62	10.37	14.28	12.18	13.25	13.12	19.42	14.12	15.96	15.6	12.25	21.32		YGL236C	0.29	1.95	1.38	1.59	1.55	2.26	1.97	2.76	3.78	0.46	3	1.7	0.64	0.38	2.56	0.75	0.47	3.74	2.33	1.7	1.82	3.75	2.97	1.77
YGL237C	63.01	108.02	85.31	57.66	59.99	55.79	45.66	46.46	55.72	47.91	55.94	50.62	45.9	46.21	54.33	41.45	48.08	54.19	40.18	52.29	53.24	43.52	58.38	43.93		YGL237C	4.42	1.96	5.79	5.19	11.47	7.42	5.96	5.31	9.22	4.66	9.05	5.4	1.39	1.41	10.04	3.52	3.52	13.57	12.96	9.71	7.79	9.02	14.54	5.05
YGL238W	66.58	75.1	60.91	73.94	54.82	65.5	54.9	51.55	54.33	62.8	57.6	49.75	56.61	48.46	43.97	50.68	74.32	45.23	61.35	59.27	53.25	61.67	55.89	46.22		YGL238W	13.41	10.51	11.66	10.93	12.46	14.16	9.71	13.53	19.34	12.47	17.77	13.11	7.53	3.31	15.64	12.39	12.41	21.2	12.69	14.71	13.43	18.9	13.24	13.23
YGL239C	29.12	21.71	15.86	60.41	21	12.93	25.27	8.48	3.49	0	22.6	16.03	20.17	12.32	8.65	14.1	23.91	31.67	16.83	24.07	17.96	12.16	17.52	9.05		YGL239C	0	0	2.76	0	0	0	0	0	0	0	0	0	0	0	0	0	0	4.16	0	2.29	0	0	6.58	6.51
YGL240W	26.12	32.8	19.38	49.75	19.86	12.57	21.77	19.3	18.65	27.14	23.74	11.46	24.64	22.6	12.59	28.94	24.67	10.16	17.82	25.3	14.39	23.11	17.15	22.4		YGL240W	2.87	2.12	1.69	4.34	5.72	6.64	3.22	5.74	3.75	4.03	3.85	3.65	1.07	0.43	2.95	1.43	1.52	7.22	3.11	0.94	1.12	2.83	1.21	4.09
YGL241W	40.64	32.89	29.28	25.68	25.2	26.04	27.05	27.1	21.03	30.74	24.02	19.41	30.88	21.53	19.98	22.99	30.31	23.21	23.23	24.35	18.76	22.41	22.41	19.92		YGL241W	4.14	2.92	5.11	6.32	5.87	6.39	6.34	7.74	6.05	4.75	6.47	6.18	2.11	1.11	6.29	2.44	4.49	12.44	6.58	3.81	2.87	5.2	2.86	3.76
YGL242C	98.34	85.57	63.11	45.24	82.85	64.2	97.47	96.14	68.71	74.83	84.84	46.74	95.4	57.93	36.17	72.46	98.76	77.33	76.47	84.58	60.31	69.85	72.29	68.67		YGL242C	27.46	6.77	15.33	23.56	16.23	13.55	21.6	26.17	16.15	17.68	20.11	10.49	4.8	2.42	13.36	9.12	13.36	40.67	13.67	20.35	12.54	12.06	9.69	10.89
YGL243W	39.39	32.44	33.79	41.69	31.32	29.59	42.18	32.13	25.73	36.75	32.75	25.28	37.44	29.54	23.61	30.37	32.25	35.35	31.96	27.49	27.79	27.33	28.01	21.76		YGL243W	2.11	3.51	3.12	1.92	2.1	1.42	3.55	4.52	2.9	1.94	3.09	1.61	1.07	0.6	3.53	1.58	0.84	3.98	1.72	2.34	0.62	1.56	3.35	0.75
YGL244W	89.66	77.21	76.7	108.97	84.79	60.92	84.17	62.85	55.38	91.55	73.31	54.15	75.92	80.71	61.96	93.78	79.23	56.51	80.58	73.36	56.64	87.57	74.06	61.8		YGL244W	8.24	4.77	13.13	8.46	13.34	10.09	8.21	11.98	18.26	10.75	19.68	15.6	4.67	4.8	16.23	8.93	12.83	19.25	13.71	10.09	13.03	15.22	10.01	9.2
YGL245W	151.04	170.67	165.48	165.07	125.69	135.05	135.61	100.19	119.33	144.85	116.63	118.87	107.58	118.45	114.53	111.35	130.53	116.95	146.26	111.67	121.21	127.62	124.2	112.78		YGL245W	185.59	180.99	152.07	165.39	157.55	148.62	152.9	192.87	213.65	153.59	208.25	169.06	68.04	54.83	200.4	124.82	132.5	248.98	162.8	125.06	141.17	160.61	126.9	126.57
YGL246C	103.84	133.87	106.8	143.03	69.36	90.9	88.99	66.85	77	107.17	74.97	66.86	99.03	70.35	60.7	92.18	93.9	61.44	104.23	74.9	73.84	98.1	78.77	77.68		YGL246C	7.68	9.74	9.4	4.49	5.84	9.53	5.92	10.35	17	9.53	19.69	10.06	5.55	5.85	14.69	12.03	6.12	18.04	8.49	11.65	8.37	6.5	6.27	7.05
YGL247W	58	77.41	71.75	99.21	50.6	49.35	53.61	50.4	46.28	72.66	56.29	46.42	74.34	54.23	75.32	64.45	62.27	41.64	57.8	47.13	58.03	50.94	44.26	50.27		YGL247W	6.7	5.95	5.55	2.44	1.78	3.62	1.81	1.15	5.78	4.24	5.4	1.02	0.6	0	2.07	2	4.27	5.95	0	1.32	7.87	2.65	13.61	3.83
YGL248W	73.33	119.18	86.73	58.33	71	87.63	61.66	61.1	56.27	67.01	70.13	55.73	74.52	62.22	46.95	54.86	79.39	78.39	54.86	63.71	60.17	55.72	66.75	49.59		YGL248W	1.74	6.45	2.75	2.64	5.41	3.81	2.74	5.48	2.73	2.14	2.77	4.88	1.83	0.66	3.29	2.32	1.39	6.45	4.73	2.87	1.36	4.02	3.69	2.49
YGL249W	10.07	7.75	4.26	8.62	4.69	6.54	5.37	4.91	4.36	3.57	4.09	3.31	7.71	3.78	2.18	5.09	7.02	4.52	4.51	4	3.38	2.86	3.17	5.18		YGL249W	0	0	0	0	0.18	0.11	0	0	0.11	0	0.2	0	0.06	0	0	0	0	0.12	0.23	0.14	0.32	0.27	0.35	0
YGL250W	18.3	23.97	13.85	9.27	15.34	21.14	12.28	15.39	9.8	9.51	14.26	8.03	14.55	13.76	7.06	12.52	23.14	9.03	9.37	16.62	12.29	13.02	15.87	14.13		YGL250W	3.01	0	4.75	1.83	3.34	2.33	0.68	1.72	0.79	0	3.68	2.3	0.45	0.23	2.07	0.5	0.8	4.02	4.09	2.48	1.18	4.96	2.55	1.43
YGL251C	9.25	10.14	5.74	9.16	5.14	5.1	6.9	4.33	4.37	4.6	5.49	4.09	8.45	3.82	4.28	4.67	8.62	4.37	4.03	5.66	2.67	5.44	4.52	5.9		YGL251C	0	0	0.09	0	0.31	0.06	0.11	0.13	0.06	0	0.23	0.24	0.11	0	0.16	0.31	0	0.21	0	0.08	0	0.31	0.2	0
YGL252C	49.91	58.93	43.54	61.18	33.37	37	38.64	28.68	28.89	43	32.96	24.73	37.69	27.32	23.42	30.67	41.7	35.61	40.14	35.2	26.06	35.58	32.97	32.61		YGL252C	11.14	11.24	7.58	9.51	9.2	13.29	9.33	11.29	12.71	9.78	15.58	12.9	3.79	3.14	10.09	10.43	7.26	18.75	12.1	7.17	6.74	9.01	6.43	11.08
YGL253W	75.29	133.62	98.68	123.65	84.71	67.67	82.5	72.3	81.24	92.05	81.89	74.04	84.92	69.98	73.67	73.22	103.12	79.9	95.83	91.81	80.94	83.71	91.26	105.82		YGL253W	61.65	116.34	68.19	69.71	75.86	76.11	113.38	141.39	185.24	133.45	186.72	162.78	50.79	42.36	173.06	119.81	137.95	243.38	168.43	114.82	132.46	160.82	126.23	141.87
YGL254W	73.97	82.5	61.87	82.11	55.43	65.55	54.12	56.01	38.55	66.94	59.87	41.75	68.57	46.54	37.14	60.53	75.28	58.65	57.22	72.8	39.81	53.5	58.02	52.41		YGL254W	3.02	3.35	4.46	5.49	4.02	6.71	4.58	10.36	11.85	8.75	8.02	6.35	3.9	3.43	8.95	6.02	9.62	19.12	9.84	5.97	5.32	11.94	9.59	10.78
YGL255W	41.14	43.75	35.02	90.7	23.62	19.92	35.97	22.94	23.02	50.35	34.61	21.56	34.92	33.24	23.94	43.51	32.48	26	48.33	28.67	24.59	40.73	26.92	27.7		YGL255W	3.41	5.04	1.68	5.16	1.89	2.41	3.45	0.97	12.25	3.29	16.85	5.21	0.77	2.19	10.24	4.53	1.81	4.29	0	2.81	4.67	1.12	2.88	2.43
YGL256W	41.25	45.48	37.52	47.98	38.77	31.76	46.44	42.68	30.95	43.16	43.84	30.8	47.84	38.16	37.19	36.06	49.35	39.63	40.92	44.27	36.72	39.96	38.01	42.33		YGL256W	3.34	0	2.31	3.04	4.82	3.01	4.13	4.3	5.46	5.87	4.69	3.41	2.13	1.52	5.17	1.11	3.55	9.66	4.08	4.13	3.92	4.96	2.12	5.57
YGL257C	16.24	15.14	11.62	20.46	8.51	11.3	7.16	8.73	7.8	9.56	8.26	9.06	13.29	6.69	5.98	11.7	14.37	8.2	10.85	12	7.08	13.31	8.74	13.44		YGL257C	2.15	0.79	1.91	1.95	1.67	2.35	1.45	2.46	2.11	2.26	2.23	2.19	1.29	0.08	2.95	0.54	2.28	2.07	2.33	2.83	2.1	3.19	2.73	4.09
YGL258W-A	30.62	46.03	29.74	29.53	57.03	53.57	13.58	21.27	45.86	21.03	21.69	32.56	34.54	45.64	53.65	21.77	14.56	19.98	42.73	30.34	34.51	21.11	43.87	22.92		YGL258W-A	0	0	0	0	0	0	0	0	0	0	0	0	0	0	0	0	0	0	0	0	0	0	0	0
YGL258W	5.33	2.31	2.04	3.74	0	1.1	3.25	0.87	1.89	0	0	1.67	2.66	0.39	2.2	2.23	1	1.03	1.46	1.82	0	1.08	0.45	5.89		YGL258W	0	0	0	0	0	0	0	0.54	0	0	1.84	0	0	0	0.65	0	0	0	2.04	0.62	0	0	0	1.79
YGL259W	24.01	30.75	19.56	23.79	13.89	15.66	9.18	10.71	17.95	10.73	5.08	11.76	7.25	11.64	15.98	9.44	10.06	7.94	9.23	5.34	19.9	10.14	10.51	27.52		YGL259W	0	0	1.64	0	0	1.11	1.35	0	0.79	0.49	0.65	0	0	0.48	0	0	0	0	0	0.39	0.9	1.68	0	2.53
YGL260W	0.98	40.65	0	3.96	0	5.43	0	11.23	9.27	0	15.2	0	0	0	0	0	0	0	0	5.32	0	0	4.41	0		YGL260W	0	0	0	0	0	0	0	0	0	0	0	0	0	0	0	0	0	0	0	0	0	0	0	0
YGL261C	3.9	7.09	8.8	13.36	0	9.4	0	0	0	13.1	0	8.26	0	0	0	4.38	0	0	0	0	11.6	0	0	5.83		YGL261C	0	0	0	0	0	0	0	0	0.47	0	0	0	0	0	0.83	0.2	0	0.07	0	0.2	0	0	0	0
YGL262W	1.47	1.35	1.31	2.83	0	1.41	1.79	0	1.21	0	0	0	1.71	0	0	1.91	0	0	3.75	0	0	0	0	1.51		YGL262W	0	0	0	0	0	0	0	0	0	0	0	0	0	0	0	0	0	0	0	0	0	0	0	0
YGL263W	5.75	5.63	3.18	6.77	3.09	3.93	2.8	2.54	3.37	3.86	2.65	1.49	5.35	1.05	0.98	3.66	4.23	4.58	1.96	3.02	1.06	3.88	2.01	4.21		YGL263W	0	0	0.33	0.51	0.37	0.43	0	0.48	0.22	0.3	0.21	1.29	0.38	0.13	0.58	0.28	0.89	1	0.46	0	0	0	0	0.8
YGR001C	217.62	289.92	245.26	246.14	178.28	223.59	204.47	247.55	195.06	225.29	240.6	197.52	236.85	229.72	148.45	234.59	202.95	194.28	230.83	201.04	185.49	215.31	213.62	151.29		YGR001C	30.91	49.31	26.27	33.35	41.75	37.29	41.03	43.91	56.45	41.72	61.2	37.63	19.1	16.22	44.78	45.26	31.54	72.96	49.57	36.27	29.48	43.91	35.57	41.36
YGR002C	103.16	123.92	113.63	110.15	74.2	94.18	80.45	85.28	88.38	102.8	85.16	82.99	96.09	72.76	78.86	87	104.27	98.01	91.66	79.65	85.74	82.04	80.52	58.03		YGR002C	1.72	4.77	4.83	3.12	4.57	5.64	6.95	6.63	11.8	4.75	8.97	8.21	3.76	2.73	6.64	5.78	10.61	13.75	8.05	5.73	9.08	11.89	5.46	6.75
YGR003W	28.9	21.22	20.46	34.78	14.23	13.91	18.63	15.3	13.08	21.93	13.38	12.3	24.8	13.76	13.7	21.3	21.79	11.69	18.79	16.46	12.73	17.75	11.39	14.63		YGR003W	2.86	2.89	2.77	2.36	2.94	4.22	2.28	4.68	2.86	2.33	3.33	1.39	1.75	1.06	4.69	2.98	3.11	5.66	2.96	2.83	1.53	3.6	2.64	2.6
YGR004W	77.62	100.74	85.88	121.07	84.74	81.52	84.27	89.37	71.79	98.39	100.01	72.89	95.71	98.03	87.11	96.41	86.75	74.92	86.08	85.22	67.83	89.93	88.15	49.23		YGR004W	8.9	4.94	3.94	3.64	5.62	3.26	3.6	3.82	7.68	3.51	7.66	2.38	1.9	1.62	6.19	5.1	2.48	8.7	3.62	2.2	2.61	3.96	2.26	3.81
YGR005C	168.14	219.38	185.62	216.58	191.49	199.7	195.38	211.67	149.61	207.37	238.31	139.77	224.46	217.29	148.17	236.05	243.74	147.42	205.28	192.85	157.33	201.33	216.16	86.53		YGR005C	11.6	12.87	9.66	10.06	10.87	12.82	14.22	17.18	17.58	9.16	19.89	15.31	5.33	3.59	15.75	10.78	14.7	21.55	16.32	10.16	10.52	14.59	13.39	9.03
YGR006W	84.21	80.76	98.68	99.79	85.89	91.66	103.49	92.66	73.48	83.43	111.89	68.36	93.68	108.27	77.62	116.81	92.47	94.02	105.24	96.34	78.72	91.14	106.45	52.59		YGR006W	2.85	4.22	7.86	3.45	2.53	4.04	3.2	3.26	5.59	3.5	4.52	4.36	1.07	1.29	5.87	4.26	5.3	8.87	3.1	3.29	3.35	4.7	7.24	4.07
YGR007W	51.32	51.02	42.77	68.75	38.06	35.43	43.37	34.1	34.44	34.77	32.82	28.74	46.94	29.84	31.27	44.73	40.8	43.11	56.68	31.45	36.74	41.41	32.94	43.67		YGR007W	11.64	10.64	8.1	14.31	7.74	7.93	9.23	13.51	18	9.02	21.07	19.36	8.62	2.8	15.87	14	6.54	22.21	21.75	12.52	10.45	15.56	9.57	14.66
YGR008C	3152.3	4489.67	5064.54	1777.81	5871.39	5442.84	4382.7	5047.66	4412.96	3513.18	4304.03	4039.94	3814.54	5536.55	3936.38	3057.57	2454.88	4559.03	3472.97	4540.99	4076.99	3073.42	4284.8	2243.63		YGR008C	213.43	197.4	141.94	193.93	307.5	154.51	113.93	175.45	66.27	74.95	107.49	129.09	49.95	94.85	192.4	84.23	127.48	327.97	434.61	162.56	125.29	158.19	282.33	152.31
YGR009C	63.55	64.32	59.63	77.63	60.46	57.59	57.75	47.94	45.23	54.97	54.19	45.55	50.45	51.39	44.45	56.89	56.84	52.22	50.22	50.74	42.26	49.98	54.73	43.8		YGR009C	8.13	6.69	8.55	8.76	12.02	10	8.33	9.82	11.7	9.05	11.14	10.36	4.53	2.87	11.64	7.36	10.56	17.54	13.5	9.23	7.07	11.02	10.33	11.61
YGR010W	32.08	41.7	33.87	27	22.71	31.91	17.06	19.48	32.9	21.04	18.54	28.27	22.42	20.6	33.99	23.63	19.58	29.07	17.18	25.61	33.2	19.65	23.84	22.47		YGR010W	6.02	4.99	3.87	2.47	3.61	6.29	4.48	6.96	5.33	6.23	6.25	6.54	2.55	0.85	5.35	3.85	4.42	9.03	5.34	4.28	10.05	6.48	4.11	5.51
YGR011W	50.77	48.26	33.52	61.17	33.35	32.63	33.58	29.48	43.79	33.15	40.27	29.49	48.82	18.51	27.94	26.17	80.3	28.95	26.32	31.42	47.15	30.39	23.66	24.21		YGR011W	3.09	7.34	4.33	7.23	21.61	15.23	7.18	20.68	20.49	1.96	10.76	0	2.61	0.93	11.9	5.26	11.93	9.24	9.28	15.97	4.85	3.06	15.52	16.49
YGR012W	86.11	99.63	103.97	83.16	80.42	101.51	80.78	90.94	84.49	71.37	82.83	82.85	85.62	77.44	89.38	78.34	105.44	113.59	74.07	82.22	84.15	82.35	88.54	55.05		YGR012W	6.46	9.56	8.91	4.4	11.46	10.81	15.97	14.78	15	12.48	11.44	11.93	5.08	4.03	19.97	9.4	15.01	31.1	20.61	11.71	13.91	15.96	12.31	9.99
YGR013W	49.93	46.34	48.51	63.24	42.92	39.33	50.72	39.21	36.3	49.55	49.31	37.72	43.16	45.95	38.83	49.87	52.94	39.01	40.42	47.65	33.84	42.6	42.94	32.22		YGR013W	2.86	0	3.38	3.76	4.86	4.18	4.72	3.55	5.49	4.19	8.27	5.35	2.14	1.95	7.05	4.28	4.31	9.33	5.96	4.24	4.85	5.34	4.85	1.82
YGR014W	21.93	11.37	15.81	17.5	9.41	10.97	17.54	11.64	11.53	14.57	9.09	12.03	12.71	7.17	7.49	10.05	14.06	16.74	12.43	10.36	10.17	11.8	8.88	14.41		YGR014W	2.84	2.53	4.46	4.91	7.19	7.69	11.89	10.37	14	11.61	8.96	12.82	4.57	1.68	16.78	2.84	7.47	31.34	14.25	9.27	11.52	17.15	9.93	14.82
YGR015C	20.2	23.9	13.62	17.12	6.84	9.42	10.82	7.02	6.05	10.98	7.15	5.37	10.44	2.93	5.31	8.38	9.87	6.04	6.26	8.62	6.32	8.71	6.27	10.08		YGR015C	2.02	0	1.99	4.27	2.23	2.07	0.91	6.34	2.11	3.89	3.69	2.57	1.66	0.61	3.11	1	1.07	4.18	2.19	1	3.94	3.32	0.85	1.92
YGR016W	27.41	25.48	17.22	31.09	19.82	18.61	32.24	24.64	30.81	10.96	27.63	22.63	27	19.38	17.4	19.33	22.49	30.09	24.75	25.77	27.98	24.46	25.41	22.57		YGR016W	1.42	0	2.51	3.86	5.65	1.64	2.86	1.21	5	5.22	5.7	4.33	1.91	0.96	6.56	2.12	1.13	4.4	4.61	6.29	4.98	6.99	1.8	4.04
YGR017W	223.82	209.57	207.25	180.96	178.5	215.27	187.83	193.8	164.6	213.11	200.07	161.26	224.11	183.17	148.11	187.74	238.49	185.28	211.65	194.76	144.88	171.52	188.13	107.94		YGR017W	6.72	15.21	8.1	5.86	7.6	6	9.88	9.8	12.25	13.97	15.79	18.62	4.79	3.28	11.77	9.11	11.72	19.46	10.28	9.16	7.15	16.11	10.64	7.8
YGR018C	207.08	349.57	359.13	237.37	331.98	363.69	366.2	347.89	367.39	330	308.44	320.63	444.25	321.2	275.27	268.41	403.83	431.03	356.18	396.29	372.49	336.33	336.54	397.5		YGR018C	16.88	0	0	5.64	0	7.16	2.05	0	0	11.04	9.49	0	0	0	0	0	5.38	0.88	1.43	7.29	0	2.35	0	16.27
YGR019W	57.07	99.41	57.16	46.25	43	42.71	31.17	34.08	38.86	40.8	40.66	35.92	35.19	38.99	27.5	27.38	41.29	31.65	34.99	45.35	33.98	32.32	42.47	27.74		YGR019W	23.05	9.65	17.74	18.18	19.09	18.64	11.73	16.79	14.5	10.08	10.99	11.96	6.25	3.75	15.91	4.34	12.82	25.51	17	8.81	14.3	15.47	9.94	14.28
YGR020C	541.86	654.93	760.98	527.68	643.93	681.51	671.95	662.62	648.87	686.24	638.25	631.52	711.39	600.68	597.27	549.06	610.76	665.61	644.39	614.12	621.28	573.11	611.02	584.42		YGR020C	73.7	74.36	75.26	73.05	100.24	116.42	56.47	106.32	132.72	102.35	109.21	89.58	56.45	54.74	143.23	73.48	109.39	154.81	155.54	127.44	121.93	175.46	76.58	148.23
YGR021W	83.73	122.63	106.4	96.79	93.64	84.01	75.49	69.46	64.26	77.73	83.17	66.44	99.89	96.32	75.18	83.94	82.04	71.27	72.33	85.14	65.06	69.21	88.54	61.13		YGR021W	5.5	3.49	1.86	1.43	3.66	2.73	0.53	0.67	2.46	2.48	0.58	4.8	0.88	1.07	2.43	2.35	5	3.84	3.84	1.16	2.77	2.33	2.99	5.6
YGR022C	10.87	18.52	3.63	9.76	0	6.95	2.36	5.62	8.47	0.83	0	0	4.38	0	0.61	2.52	4.84	0	13.86	0	0	6.66	11.93	22.09		YGR022C	2	19.3	0	0	3.48	0.75	0	0	1.45	0	4.39	3.65	0	0.06	0	1.08	8.91	7.18	0	3.38	0	0	0	0
YGR023W	22.2	36.81	25.02	26.66	15.7	13.39	13.31	11.51	11.78	13.06	12.47	12.1	11.67	10.4	14.3	10.13	10.24	9.21	13.15	12.18	8.21	11.33	9.57	11.98		YGR023W	2.07	7.13	2.15	3.48	3.55	2.89	2.2	3.12	1.72	1.72	3.6	2.74	1.39	2.3	2.62	1.71	3.25	5.35	10.15	1.67	6.03	2.7	7.38	4.15
YGR024C	90.14	110.58	90.05	110.19	69.34	70.3	93.65	64.42	64.04	84.04	78.45	65.04	110.76	75.51	58.67	90.33	82.87	90.76	83.87	68.47	55.15	86.14	82.66	76.15		YGR024C	7.19	9.13	7.9	7.47	8.2	5.56	4.16	10.58	16.53	9.75	12.8	4.71	4.85	4.43	7.41	6.66	9.82	11.87	11.72	6.09	8.45	9.14	5.22	4.4
YGR025W	125.22	125.71	144.51	77.15	62.63	174.05	93.32	104.57	84.06	122.65	78.29	88.15	131.27	47.53	67.05	57.42	131.4	95.71	106.8	67.39	100.62	92.35	98.67	33.41		YGR025W	0	0	0	0	0	0	0	0	0	0	0	0	0	0	0	0	0	0	0	0	0	0	0	0
YGR026W	264.41	270.9	265.86	152.55	251	282.99	255.37	351.02	206.16	259.92	298.45	193.42	313.95	232.95	157.39	243.87	325.57	207.57	252.43	279.79	200.72	230.82	268.68	139.28		YGR026W	35.67	31.31	35.31	35.43	36.96	36.52	30.77	54.08	41.98	43.7	43.76	36.13	16.59	7.15	60.69	15.72	35.02	75.57	31.09	28.28	37.99	44.27	30.55	39.08
YGR027C	1180.27	965.13	1099.51	975.05	1414.15	1120.45	1434.95	1402.68	1330.41	1156.73	1354.96	1185.78	1112.91	1367.05	1421.11	1175.95	1020.55	1160.03	1252.24	1660.44	1147.53	1299.03	1344.58	1259.43		YGR027C	581.98	541.33	588.5	628.32	657.93	595.55	646.86	897.26	1006.06	812.59	828.36	907.51	440.39	319.63	1006.15	676.15	777.21	1157.06	1041.89	802.35	1075.53	1077.83	787.71	1280.76
YGR028W	43.08	57.26	45.84	39.46	33.31	37.55	33.37	28.99	29.91	32.76	33.78	25.75	37.61	24.81	21.94	26.49	35.43	33.07	36.05	28.79	30.23	35.46	26.05	22.31		YGR028W	2.38	2.64	3.87	1.62	3.16	6.43	3.61	5.61	6.53	5.95	7.19	7.27	2.14	2.16	6.43	5.93	2.37	10.83	4.84	4.41	4.19	5.29	2.27	5.94
YGR029W	168.36	163.05	156.25	160.16	139.84	153.88	141.1	141.59	92.11	154.72	127.47	102.64	191.05	108.37	90.22	140.64	200.61	102.66	158.01	141.69	95.36	147.92	135.23	81.62		YGR029W	15.69	15.83	16.03	12.96	27.51	24.24	26.94	30.59	30.78	18.04	32.92	28.34	13.78	10.04	27.19	22.05	25	58.32	38.35	26.79	20.1	47.94	38.05	44.8
YGR030C	124.49	184.12	151.37	190.74	145.42	140.24	137.53	133.93	138.65	168.79	159.97	111.61	139.26	138.69	137.12	152.64	128.56	126.1	144.28	115.82	139.81	152.99	135.35	130.36		YGR030C	5.71	8.45	7.88	6.92	11.39	16.91	3.85	13.07	16.43	14.04	8.37	5.82	4.28	3.46	9.81	6.64	13.65	14.38	21.71	15.05	13.41	15.05	4.84	5.44
YGR031C-A	0	0	0	0	0	0	0	0	0	0	0	0	0	0	0	0	0	0	0	0	0	0	0	0		YGR031C-A	0.63	0	0	0.43	1.26	0	0	0	0	0	0	0	0	0	0	0	1.92	0	0	0.14	0	5.12	0	0
YGR031W	30.22	58.2	46.56	51.14	40.05	33.55	30.83	27.54	26.81	31.84	32.83	25.06	27.04	28.59	39.77	31.43	29.89	31.81	34.2	31.14	31.82	33.06	25.64	36.49		YGR031W	11.89	31.14	11.31	5.06	12.7	21.18	7.31	10.94	13.51	7.05	13.08	14.13	5.3	3.62	17.41	10.17	12.02	21.54	23.38	10.66	13.48	20.25	12.96	16.38
YGR032W	12.29	10.7	8.22	26.44	11.05	8.54	10.72	6.31	8.77	11.2	7.07	7.71	10.22	6.36	6.87	9.22	6.59	10.17	10.45	6.7	8.44	8.58	7.48	13.13		YGR032W	1.65	1.28	0.92	1.67	1.23	1.98	1.04	1.5	3.3	1.38	2.91	2.81	1.22	0.31	1.69	0.96	0.92	1.93	0.55	0.95	2.95	1.53	0.61	1.11
YGR033C	143.73	177.78	122.81	122.08	116.39	107.79	114.02	101.89	90	117.17	124.43	75.79	134.61	113.85	87.44	120.66	118.64	59.81	121.99	115.19	77.47	106.21	119.64	64.79		YGR033C	17.27	6.77	10.21	15.69	12.16	15.3	16.44	18.3	18.33	13.91	21.58	27.17	9.59	7.84	20.41	13.17	12.14	26.18	22.34	16.06	16.7	13.05	11.61	15.95
YGR034W	382.4	386.92	360.07	346.73	392.59	364.69	452.72	405.64	419.12	381.79	380.48	412.2	400.07	382.48	367.11	384.36	346.79	374.45	400.4	440.15	395.6	437.41	390.57	688.61		YGR034W	486.8	583.11	516.54	624.76	668.81	568.75	689.02	804.07	916.31	798.12	813.19	936.73	386.01	306.52	909.27	702.45	851.36	1171.52	919.21	687.33	1061.57	1038.11	751.11	1193.28
YGR035C	211.02	488.36	446.36	888.18	206.86	311.45	301.83	217.06	460.11	551.48	383.23	422.17	324.83	383.74	691.19	527.31	251.73	344.52	495.27	292.52	413.05	427.24	270.06	228.62		YGR035C	13.93	0	10.29	18.98	16.21	18.82	9.39	8.96	81.95	12.84	49.74	21.28	8.61	18.18	44.85	53.82	27.73	35.59	28.36	27.53	28.62	27.53	39.8	14.91
YGR035W-A	253.67	283.47	268.56	542.14	242.63	211.11	326.07	324.88	203.34	349.68	382.84	200.47	281.79	356	145.37	339.55	268.96	123.03	368.38	249.07	155.82	273.03	313.35	169.36		YGR035W-A	0	0	0	0	0	0	0	0	0	0	0	0	0	0	0	0	0	0	0	0	0	0	0	0
YGR036C	36.34	40.83	37.91	96.86	16.38	14.25	35	18.4	15.25	48.09	22.24	12.86	35.9	18.98	11.6	35.59	33.09	14.95	33.16	21.44	7.65	35.11	14.59	17.15		YGR036C	13.21	9.02	7.81	12	10.13	11.38	8.91	9.59	25.9	11.77	26.05	11.64	4.79	5.76	22.5	20.26	11.33	25.28	20.69	13.05	15.51	20.08	12.9	21.75
YGR037C	143.66	277.18	166.26	342.87	130.44	124.41	201.46	131.75	124.27	142.47	144.58	99.76	116.97	166.85	110.76	112.34	87.66	135.34	174.59	117.42	111.31	156.64	96.22	103.5		YGR037C	189.18	314.91	260.95	207.7	225.38	210	249.8	283.97	482.32	298.96	381.1	421.55	208.98	202.13	385.74	467.62	251.1	591.91	365.97	249.24	222.1	272.63	340.34	360.01
YGR038W	18.22	17.92	10.05	20.78	13.86	10.86	13.77	9.41	8.45	11.63	9.33	10.5	14.72	7.71	6.92	8.69	15.21	11.05	13.13	13.51	13.78	10.7	12.13	10.56		YGR038W	13.51	10	19.31	26.61	29.21	22.61	17.47	21.25	22.97	17.2	20.21	18.93	7.59	7.16	25.53	17.97	16.14	40.03	26.6	18.92	15.87	23.37	11.44	20.9
YGR039W	18.14	21.57	15.2	28.81	9.94	20.54	20.82	16.31	17.58	16.13	16.63	21.84	19.86	8.75	20.57	22.25	26.05	11.49	21.84	21.32	17.64	16.19	16.82	30.75		YGR039W	0	0	2.77	0	0	0	0	0	0	0	0	0	0	0	0	0	0	0	0	0	5.5	4.63	0	0
YGR040W	70.52	49.29	45.4	69.54	61.1	61.85	71.26	80.18	45.51	74.76	67.95	45.04	84.86	53.71	39.42	70.96	92.15	64.82	63.88	63.2	38.41	61.45	64.46	43.74		YGR040W	4.66	2.59	5.51	0.53	6.59	3.83	7.86	4	7.32	6.14	7.05	5.79	1.31	1.19	6.31	4.07	6.5	12.95	5.7	4.32	4.79	4.61	8.14	7.49
YGR041W	49.82	37.11	52.9	52.55	63.57	61.03	37.04	39.67	40.15	34.36	42.05	36.36	24.2	31.7	27.99	43.94	59.65	31.75	46.97	60.02	40.35	45.26	44.98	44.66		YGR041W	0.73	0	0.43	0.33	1.95	0.85	0.49	0.63	1.29	0.77	0.67	1.12	0.33	0.42	1.32	1.46	3.5	4.72	4.48	4.16	3.87	9.41	4.65	0.52
YGR042W	133.87	133.24	137.1	117.41	156.16	150.45	164.44	174.16	110.13	152.84	164.46	101.72	163.38	143.14	108.5	168.62	152.65	133.97	130.01	167.91	121.14	126.75	154.62	89.31		YGR042W	4.29	0	2.03	2.34	3.42	3.97	4.05	1.47	1.35	1.81	1.26	1.97	1.16	1.56	3.98	0.43	0	2.67	4.89	1.7	2.01	1.7	3.27	7.35
YGR043C	131.24	142.66	140.11	40.55	61.25	97.68	55.3	42.46	59.88	65.24	44.85	54.45	44.95	34.88	36.47	40.71	26.97	35.03	51.49	36.82	59.57	42.71	46.86	24.11		YGR043C	36.91	13.17	40.14	28.75	52.16	41.23	15.11	17.53	8.02	9.72	5.07	5.54	4	1.65	12.56	4.93	4.2	14.64	12.35	3.26	6.19	0	4.19	2.82
YGR044C	28.78	26.12	24.4	32.87	22.33	22.42	20.05	12.83	14.68	23.3	19.13	13.02	18.33	16.38	11.23	17.41	19.41	14.14	23.67	22.09	14.86	17.54	21.06	27.5		YGR044C	0	0	0	0	0	0	0	0	0.29	0.4	0	0	0	0.68	0	0	2.4	1	1.22	1.49	1.77	1.49	1.91	1.07
YGR045C	7.35	4.05	5.24	8.51	1.37	0	3.59	1.12	0	0	3.82	0	2.28	2.01	0	0	3.85	0	7.53	2.67	0	2.79	4.64	3.03		YGR045C	0	0	0	0	0	0	0	0	0	0	0	0	0	0	0	0	0	0	0	0	0	0	0	0
YGR046W	22	31.89	15.67	35.04	13.35	14.52	12.88	9.42	8.29	19.95	12.41	6.62	14.24	9.62	8.24	13.77	12.5	7.22	15.44	13.02	8.31	10.97	11.1	9.32		YGR046W	4.42	8.58	1.96	2.01	4.77	4.48	1.86	3.31	8.88	4.07	6.67	4.22	1.98	1.5	5.4	4.4	3.96	5.64	4.95	4.09	8.42	3.27	0.7	3.94
YGR047C	54.11	35.02	41.17	34.21	32.84	36.27	36.47	34.06	31.75	36.39	31.33	26.94	41.38	26.44	23.41	31.44	45.42	28.26	33.22	31.8	25.96	35.11	30.36	28.11		YGR047C	2.02	2.45	1.85	1.84	3.79	2.91	3.35	3	4.98	3.39	3.84	3.79	1.61	0.63	3.41	2.02	2.34	6.13	2.4	2.45	2.81	3.09	1.87	1.84
YGR048W	104.95	200.35	155.4	121.79	90.65	116.16	79.91	77.3	88.25	97.59	92.51	91.82	90.88	91.39	79.66	85.05	98.84	79.53	98.09	89.88	79.77	83.01	95.56	58.21		YGR048W	7.76	9.27	8.82	8.13	12.7	10.37	5.63	8.19	12.87	6.92	18.14	8.21	5.09	4.74	11.99	7.73	11.88	14.58	16.53	9.43	7.71	5.9	7.58	2.56
YGR049W	542.13	375.17	580	715.53	390.73	359.86	690.52	718.59	465.96	711.44	594.61	425.99	720.42	552.54	440.67	579.55	390.53	678.23	676.23	481.27	494.19	563.83	476.92	346.83		YGR049W	47.86	25.75	27.43	52.71	37.61	41.99	63.56	82.1	143.91	72.57	117.92	76.45	41.38	32.58	81.43	65.07	39.27	97.94	54.34	37.26	88.53	51.59	22.1	41.4
YGR050C	90.06	93.96	78.82	156.02	90.98	82.25	117.27	95.66	57.85	98.03	114.96	64.71	110.08	77.17	50.02	93.5	122.42	76.7	109.35	120.6	69.38	121.57	98.63	97.4		YGR050C	3.35	0	0	0	0	1.29	0	0	0	0	2.45	2.56	1.51	1.52	5.18	0	2.67	1.49	10.91	1.66	7.87	3.31	0	4.78
YGR051C	32.8	31.91	30.92	91.17	28.75	14.85	21.17	33.91	12.72	51.02	37.58	25.39	44.89	31.64	11.16	45.26	33.64	27.7	19.75	22.78	23.92	43.9	12.16	27.8		YGR051C	0	0	0	0	0	0	0	0	0	0	1.55	0	0	0	0	0	0	0	0	0	0	0	0	0
YGR052W	163.87	217.45	215.88	118.96	114.64	128.39	110.08	78.1	118.64	116.02	83.54	112.62	94.43	71.26	110.22	64.52	37.62	77.44	107.7	67.56	120.33	85.84	97.21	36.51		YGR052W	67.98	131.55	43.28	59.13	66.84	50.25	28.21	37.38	26.66	16.53	28.73	15.54	11.23	13.84	35.02	17.09	12.49	34.59	21.3	14.35	12.28	4.02	14.02	6.63
YGR053C	51.15	70.92	46.69	34.72	46.43	46.2	35.13	40.08	27.99	29.3	39.33	27	40.96	43.9	19.22	37.06	47.01	35.79	47.25	39.24	23.66	27.31	37.25	13.68		YGR053C	0	1.8	0.48	0	1.08	0.94	0	0	0.32	0.43	0	0	0	0.18	0	0.81	0	0	1.98	0	1.9	0	1.03	0
YGR054W	54.99	63.4	60.07	82.61	42.97	48.56	42.84	35.37	42.03	55.04	39.28	40.96	40.86	38.86	38.69	40.88	42.29	41.03	48.87	47.1	44.07	43.09	41.52	39.03		YGR054W	27.23	29.2	30.39	29.19	34.38	38.63	32.8	39.89	73.93	36.26	56.81	40.67	16.98	13.75	50.28	32.03	41.18	67.02	46.6	35.52	37	55.03	30.69	31.44
YGR055W	14.78	15.25	11.82	24.92	18.4	24.33	12.14	11.35	13.02	10.75	12.11	12.94	11.03	11.01	10.05	12.36	12.81	11.63	14.96	15.64	13.71	11.09	11.46	24.4		YGR055W	9.02	15.4	28.09	11.98	34.83	39.78	15.44	34.22	35.1	22.11	27.95	30.48	11.53	2.91	29.48	13.31	21.82	32.98	18.36	22.79	28.51	32.91	14.98	32.18
YGR056W	78.42	89.13	87.61	87.71	70.82	76.04	71.48	68.02	57.73	78.51	81.08	53.68	68.72	72.71	64.67	74.81	75.71	48.83	76.54	69.91	61.23	69.09	73.73	32.23		YGR056W	2.25	4.09	3.99	3.53	4.62	4.42	1.79	5.61	6.9	3.77	6.52	3.75	1.79	1.07	4.42	4.38	2.93	7	3.83	3.03	2.4	3.64	2.6	2.63
YGR057C	25.71	22.99	21.88	25.23	10.17	15.76	12.21	12.87	9	17.19	8.27	7.98	20.47	9.33	14.03	14.83	11.9	8.98	13.97	10.74	9.4	10.35	7.17	16.86		YGR057C	1	2.22	1.18	0.91	2.66	5.01	2.02	1.71	2.74	2.63	3.29	0.76	2.92	0.23	3.09	1.49	1.59	3.55	3.25	2.47	1.17	4.93	1.27	5.7
YGR058W	78.25	83.26	84.93	70.72	46.92	61.96	54.17	40.1	54.03	59.69	47.23	47.5	45.77	33.81	44.25	41.96	44.44	65.27	48.82	41.69	51.74	52.01	41.81	49.09		YGR058W	6.54	8.71	3.48	2.38	5.66	7.07	4.85	11.79	7.19	3.79	6.95	9.5	4.12	1.93	10.79	6.85	7.29	9.59	10.13	8.08	6.91	5.82	5.82	6.54
YGR059W	5.31	4.46	4.49	8.59	6.03	3.12	9	7.7	5.93	8.16	5.38	4.74	20.24	4.92	5.9	7.04	7.37	6.46	5.07	4.41	5.21	11.26	8.23	5.56		YGR059W	0	0	0	0	0	0	0	0	0.15	0	0	0	0	0	0	0.2	0	0	0	0	0	0	0	0
YGR060W	188.54	154.59	190.33	160.03	118.6	122.54	163.74	129.6	132.09	181.36	130.24	115.76	184.72	113.15	107.47	134.58	133.45	141.5	166.29	123.45	134.29	143.89	131.55	142.62		YGR060W	359.15	223.41	273.53	345.41	265.78	285.17	357.38	440.99	495.04	357.4	368.12	359.58	140.89	113.55	424.85	216.59	237.58	494.2	328.52	214.64	357.04	306.97	233.56	434.06
YGR061C	43.59	41.65	41.86	52.59	35.1	37.94	32.69	23	30.33	37.71	30.85	26.46	25.95	25.83	25.05	35.01	36.59	21.43	35.64	33.83	30.07	35.38	31.17	38.28		YGR061C	18.02	36.66	22.27	17.73	18.52	23.5	20.98	24.82	32.71	24.59	31.8	34.62	14.54	7.59	29.53	19.32	22.28	31.42	32.57	25.96	29	35.34	22.36	30.59
YGR062C	28.54	20.04	17.7	32.16	14.34	11.73	14.86	14.71	9.51	16.96	11.24	9.38	14.92	13.15	9.27	17.14	16.49	10.93	14.77	14.85	11.93	17.03	10.61	17.82		YGR062C	1.41	3.12	2.5	1.28	2.81	2.45	1.9	1.21	3.31	2.97	5.16	2.69	0.95	1.12	2.9	0.7	1.68	3.75	9.17	2.78	0.83	1.39	3.58	2.01
YGR063C	84.27	105.98	89.9	89.63	82.05	56.51	75.46	41.44	51.97	61.75	80.39	63.84	73.38	82.01	54.73	83.22	75.64	77.72	71.02	65.42	76.8	82.79	50.35	88.6		YGR063C	33.68	42.72	39.82	43.72	44.68	42.68	58.29	28.74	50.92	40.32	75.73	62.31	26.86	16.36	71.82	62.18	45.99	78.86	85.97	45.07	82.16	95	85.42	47.26
YGR064W	56.13	74.8	37.82	80.86	76.38	48.07	61.89	52.34	55.19	45.8	45.62	58.24	55.93	28.35	71.24	29.35	52.46	64.27	41.16	47.86	52.9	59.42	47.91	112.04		YGR064W	3.11	0	1.84	0	4.22	2.44	2.17	5.44	1.25	6.71	1.18	4.88	2.91	1.43	3.24	3.23	0	5.69	5.24	4.68	30.91	12.37	7.99	13.86
YGR065C	13.1	15.68	8.95	16.67	7.52	4.1	6.5	5.24	4.02	7.19	7.72	6.24	7.56	4.16	6.75	5.56	8.1	4.37	6.63	7.47	5.98	5.78	6.24	8.78		YGR065C	1.34	7.42	2.77	3.04	4.22	3.49	1.8	4.02	2.89	2.99	3.55	1.79	2.25	1.14	3.44	0.83	2.4	4.16	1.91	2.81	5.5	4.63	3.4	1.43
YGR066C	11.53	50.51	18.94	9.23	8.59	5.46	5.62	6.78	9.35	4.02	14.28	5.7	6.6	7.75	4.1	3.7	3.4	4.46	2.72	7.73	6.59	6.05	7.27	16.06		YGR066C	0.78	3.46	0.92	0	1.04	0	0.52	0	0.31	0.82	0.57	0.59	0.52	0.18	0	0	0	0	0.63	0.77	0	0	0	0
YGR067C	7.18	36.5	16.28	17	10.34	9.01	5.44	6.9	7.35	6.99	10.88	8.11	6.92	7.29	5.45	7.09	3.51	6.05	6.4	4.84	4.95	3.71	6	7.39		YGR067C	0.24	5.83	0.28	0	0.32	0.18	0.16	0	0.19	0	0.17	0	0.11	0	0.12	0.12	0	0.32	0.19	0.35	0.56	0	0	0
YGR068C	28.56	29.22	20.34	29.41	22.43	21.99	18.26	13.33	19.33	16.62	14.64	17.38	15.09	15.19	19.94	15.09	18.84	16.35	14.22	20.47	15.95	16.1	14.84	20.34		YGR068C	3.05	4.51	3	4.31	3.83	4.45	6.17	3.78	5.58	3.57	5.21	5.18	2.36	2.46	6.11	2.53	4.32	8.13	3.86	2.68	3.18	4.69	4.3	2.42
YGR068W-A	0	0	0	0	0	0	0	0	0	0	0	0	0	0	0	0	0	0	0	0	0	0	0	0		YGR068W-A	0	0	0	0	0	0	0	0	0	0	0	0	0	0	0	0	0	0	0	0	0	0	0	0
YGR069W	575.51	533.75	528.02	592.41	119.46	560.19	54.46	192.11	421.98	158.57	143.3	416.77	242.32	119.45	470.93	104.25	323.47	286.11	109.55	230.45	328.47	103.71	104	348.69		YGR069W	203.24	355.65	143.21	150.81	101.96	51.26	68	418.41	93.29	72.19	75.52	119.71	55.24	37.12	112.61	83.07	99.92	75.72	35.44	58.91	279.23	66.54	135.26	260.2
YGR070W	28.99	50.63	31.13	22.66	20.95	27.12	18.44	15	17.99	20.49	16.38	18.01	21.91	19.96	13.79	16.15	18.39	14.96	18.88	21.78	18.44	17.35	17.67	11.69		YGR070W	0.49	0	0.48	0	0.97	1.19	0.11	0.14	0.13	0.51	0.47	0.62	0.18	0.29	0.75	0.32	0.52	1.37	1.06	0.24	0.57	0.16	0.82	1.62
YGR071C	31.06	37.09	27.56	31.85	21.76	27.06	22.58	21.65	19.67	23.31	22.59	18.19	31.3	19.63	19.11	18.99	28.04	18.88	19.41	24.62	17.35	18.61	18.49	20.2		YGR071C	1.33	1.48	1.71	2.02	2.07	2.49	1.8	1.9	2.7	2.11	2.52	1.87	1.4	0.71	1.72	1	1.41	2.76	2.35	1.65	3.13	2.19	2.26	3.8
YGR072W	160.07	159.36	165.53	178.34	155.47	189.98	189.56	181.07	147.83	179.87	193.1	137.01	222.68	179.62	163.79	209.76	200.43	152.93	192.47	159.56	149.23	170.14	173.7	77.68		YGR072W	5.48	2.44	2.92	2.99	2.19	5.29	3.7	7.06	8.18	5.2	8.44	6.7	3.08	2.86	8.48	8.48	3.49	5.36	3.57	4.88	1.29	7.05	2.79	2.35
YGR073C	21.81	17.75	15.02	27.63	10.34	6.71	5.95	9.85	13.31	19.2	10.43	11.35	14.37	6.85	6.46	12.88	9.03	11.56	21.81	8.68	12.89	15.38	2.56	3.73		YGR073C	0	0	0	6.01	2.3	0	0	3.13	1.53	0	2.74	8.13	2.59	0	0	4.24	0	3.37	6.23	1.88	0	0	4.92	0
YGR074W	106.49	108.18	97.5	110.94	91.91	77.67	116.06	113.3	84.08	131.23	128.43	90.96	162.07	104.04	74.14	145.35	110.83	106.19	117	115.98	87.56	115.62	104.97	77.33		YGR074W	19.68	38.84	32.33	35.45	31.81	47.29	25.07	37.16	48.67	43.78	42.9	45.99	20.76	17.37	67.6	39.5	26.13	79.23	43.65	44.04	25.68	69.17	40.93	49.95
YGR075C	13.88	11.29	6.48	13.82	5.09	7.88	3.33	6.96	2.25	6.88	7.68	4.66	8.82	4.97	2.63	3.56	8.73	7.35	6.99	7.85	0.94	5.18	8.61	7.49		YGR075C	2	0	2.95	9.07	2.66	1.16	3.37	4.28	3.53	2.1	3.29	2.29	2.02	0.68	3.09	3.49	0	6.66	4.07	1.97	1.17	1.97	1.27	0
YGR076C	262.65	352.11	296.68	239.33	250.73	290.29	267.36	266.09	202.3	266.72	300.65	164.11	357.04	268.42	157.21	300.6	337.15	196.72	278.24	301.07	195.69	239.47	262.6	203.99		YGR076C	9.62	4.27	5.69	0	15.36	11.89	7.79	13.21	6.79	9.13	11.98	7.35	3.46	2.62	8.92	9.6	16.86	11.12	18.81	14.26	9.04	5.71	14.67	2.75
YGR077C	32.16	32.02	29.79	33.83	17.73	19.5	20.22	14.2	16.69	19.72	11.96	16.16	20.12	12.59	13.32	15.21	21.14	15.98	19.64	18.12	16.18	17.47	16.45	23.07		YGR077C	1.35	2.99	4.38	4.59	4.03	3.77	2.04	4.91	1.45	1.95	1.85	3.6	1.21	0.31	3.99	3.02	1.88	5.39	3.02	3.5	3.16	4	1.28	2.89
YGR078C	134.11	138.7	137.07	134.84	109.78	118.06	120.28	101.12	118.91	140.87	132.77	102.87	118.46	108.48	114.77	121.49	133.17	126.27	115.41	114.7	110.59	141.42	108.05	106.47		YGR078C	40.92	32.23	49.94	38.38	33.35	47.91	41.83	38.5	64.2	38.94	48.35	64.54	20.46	13.48	63.92	42.11	37.84	103.81	61.28	33.26	52.69	57.39	38.55	47.1
YGR079W	211.61	171.4	223.63	334.34	151.61	175.7	204	146.21	207.38	245.73	166.18	192.11	178.63	152.51	251.76	178.82	145.37	186.56	255.87	155.77	190.26	226.16	177.57	235.73		YGR079W	13.9	9	15.06	17.89	12.71	21.24	11.32	19.87	50.66	16.17	35.21	27.43	10.8	10.51	33.11	25.69	14.76	29.59	23.58	18.6	25.16	34.34	15.44	25.62
YGR080W	97.37	107.19	104.67	69.91	68.78	81.22	64.33	63.82	62.59	67.2	69.68	59.06	79.02	60.55	53.46	61.29	88.56	80.07	65.56	79.95	69.76	73.17	74.12	57.09		YGR080W	17.86	16.16	15.25	10.82	25.52	21.2	22.75	18.16	18.17	10.8	13.09	19.71	6.99	4.5	22.84	14.18	11.59	36.16	37.72	23.86	20.97	26.15	10.92	15.11
YGR081C	204.49	201.67	215.69	247.03	172.84	178.59	239.21	203.43	170.3	236.18	222.25	173.85	245.2	200.46	183.16	230.3	193.76	206.42	216.11	194.3	207.81	211.81	198.8	202.47		YGR081C	14.64	8.12	18.75	15.51	17.03	20.25	27.96	27.2	38.75	17.35	28.14	20.5	13.43	9.69	28.9	20.06	15.54	43.9	24.84	19.88	38.66	49.41	24.78	50.48
YGR082W	300.26	409.27	385.62	281.98	483.55	450.98	377.4	568.1	482.92	317.48	534.97	465.45	361.33	519.05	658.46	373.97	388.32	524.74	356.6	549.75	471.47	401.62	489.91	300.96		YGR082W	47.98	43.27	52.3	38.15	44.87	45.16	39.43	43.73	89.99	61.61	80.18	60.72	32.68	27.9	70.29	53.82	52.54	119.26	95.27	43.71	52.81	71.13	43.8	49.22
YGR083C	149	163.7	179.39	185.77	122.33	154.01	146.96	132.71	119.64	156.61	138.5	128.03	152.43	132.6	124.09	141.15	156.99	140.65	180.16	132.39	130.17	142.9	137.37	87.59		YGR083C	10.85	8.69	12.29	13.96	20.03	15.24	17.47	20.41	26.11	15.87	21.3	22.33	8.93	7.59	27.47	18.77	17.27	32.93	30.18	18.01	16.62	21.14	16.07	11.61
YGR084C	81.22	90.95	78.98	75.63	53.89	50.31	60.54	58.15	48.4	62.7	55.69	44.66	75.17	40.94	30.58	60.11	75.8	48.5	63.13	60.56	54.62	54.59	59.72	41.12		YGR084C	7.09	7.16	4.57	3.51	9.43	5.97	6.52	12.72	13.15	7.81	10.15	11.82	4.35	2.05	11.62	7.07	11.3	20.91	16.28	9.87	6.06	12.74	7.37	6.44
YGR085C	1145.6	1202.78	1285.94	999.78	1092.49	1184.23	1130.37	1174.06	1130	1201.24	1099.74	1126.15	1386.58	1058.3	1282.15	1067.98	1323.31	1058.93	1156.06	1083.18	1219.66	1056.12	1106.27	1043.59		YGR085C	239.62	341.82	272.01	302.47	288.77	310.65	285.53	416.75	454.34	319.49	422.54	407.32	207.75	132.72	441.27	326.56	370.93	492.33	478.35	361.44	512.67	496.03	371.61	432.47
YGR086C	424.32	590.53	562.63	328.31	450.83	458.48	349.26	329.35	383.82	393.98	369.63	347.86	325.52	332.35	390.7	310.87	345.96	361.09	408.11	387.9	355.66	355.39	390.73	240.06		YGR086C	205.02	264.74	211.53	180.72	243.51	203.88	146.5	202.41	163.87	139.58	172.62	144.81	74.82	76.67	195.28	142.71	197.16	267.56	307.21	204.81	182.42	223.63	238.25	166.55
YGR087C	4.68	2.97	3.16	4.44	0.9	2.18	1.58	1.23	2.4	2.44	1.26	2.83	0.63	1.1	1.56	0.63	1.83	2.32	0.41	1.03	2	2.45	2.04	5.99		YGR087C	0.36	0	0	0.32	0.24	0.14	0	0.91	0.43	0.37	0.52	0.54	0	0	0	0	0.28	0.32	0	0.18	0	0.7	0	0
YGR088W	46.61	60.38	40.92	17.79	33.31	33.95	15	15.22	28.27	18.65	16.6	25.79	11.8	14.82	20.28	10.97	10.3	18.3	19.05	16.61	26.42	15.35	23.21	18.32		YGR088W	58.61	74.12	67.83	56.16	115.51	73.66	20.84	49.67	15.61	16.65	9.24	8.41	2.39	4.27	32.39	5.49	9.05	31.89	20.25	12.46	11.68	4.56	15.34	2.54
YGR089W	128.89	160.76	148.95	147.93	110.75	135.58	123.06	119.47	108.62	138.48	129.85	102.99	148.29	123.01	98.24	133.33	160.5	96.6	138.67	116.89	101.87	121.51	123.4	83.06		YGR089W	3.24	3.6	3.83	3.87	2.7	4.85	2.19	3.48	7.87	3.84	6.75	6.97	2.64	1.93	5.85	3.94	3.23	7.29	7.43	4.81	4.28	6.21	3.35	2.6
YGR090W	71.56	88.38	75.38	90.61	42.3	53.87	55.97	39.33	48.72	69.21	48.02	48.85	53.85	46.13	47.48	53.92	51.14	44.69	62.5	48.23	50.32	55.95	50.71	37		YGR090W	10.99	11.7	11.22	11.49	11.92	14.25	9.24	16.92	26.23	10.15	23.17	13.81	8.09	6.01	21.25	12.84	12.71	18.67	11.41	11.75	12.2	15.03	8.41	8.81
YGR091W	81.39	80.64	72.79	80.66	63.22	67.49	72.95	70.52	57.16	80.06	68.43	53.74	89.73	56.63	50.25	74.79	80.92	58.56	68.62	70	61.22	66.86	63.54	52.11		YGR091W	2.88	2.74	0.97	4.11	2.74	3.18	2.5	1.41	6.3	2.82	4.97	2.2	1.66	0.65	3.82	1.44	3.93	4.94	2.01	3.05	2.42	7.73	0.52	0.59
YGR092W	29.51	22.6	24.58	27.46	27.04	20.46	22.25	24.86	22.48	26.97	31.73	21.34	41.96	21.25	17.13	31.64	54.22	20.5	25.58	39.34	21.31	37.61	33.26	39.85		YGR092W	0.7	0.77	1.85	2.85	3.24	3.09	3.29	1.79	5.33	2.75	6.38	5.05	2.27	1.11	5.2	2.08	7.49	7.89	8.51	6.54	9.81	9.64	5.75	10.44
YGR093W	56.06	44.65	40.83	59.5	37.97	34.33	47.94	40.62	32.99	49.17	43.73	29.8	53.64	42.78	33.33	40.09	44.75	31.68	36.79	36.53	28.2	45.22	37.58	31.1		YGR093W	5.19	5.32	3.78	3.99	4.25	3.86	3.77	4.11	9.09	4.42	7.75	6.1	2.51	1.81	8.44	3.78	2.86	7.99	1.63	4.54	4.22	6.71	3.55	5.7
YGR094W	123.18	155.45	148.83	179.24	101.2	107.99	121.47	89.32	115.28	132.9	103.72	107.27	106.05	101.95	107.86	113.78	119.15	106.67	138.42	106.14	105.06	117.27	106.49	90.33		YGR094W	52.49	72.4	61.06	66.37	58.62	68.87	65.17	82.91	104.41	78.92	107.7	90.97	38.01	27.72	101.85	55.21	69.4	120.54	85.37	64.03	77.78	86.79	70.11	69.34
YGR095C	86.17	97.91	79.89	135.7	85.47	57.89	124.97	96.64	68.89	96.32	111.9	61.12	119.8	116.35	77.64	138.88	90.23	83.26	123.93	100.49	76.9	110.22	98.03	81.87		YGR095C	12.31	22.36	17.2	14.24	17.86	22.47	20.37	19.2	41.26	20.63	29.1	21.37	11.06	12.95	25.94	18.41	27.63	37.29	29.17	19.9	19.71	36.49	17.05	23.96
YGR096W	13.25	12.77	7.48	16.21	9.94	8.71	6.7	7.17	6.39	7.94	9.24	7.09	7.77	6.18	6.85	7.16	7.33	8.12	3.31	7.05	5.34	3.68	5.09	9.32		YGR096W	0.71	3.15	1.68	0.64	1.89	2.19	1.91	1.22	2.23	1.5	1.3	1.08	0.8	0.32	2.56	0.35	1.13	2.84	2.31	1.05	1.67	1.4	0.9	1.01
YGR097W	40.02	54.06	37.09	66.93	23.69	25.48	29.21	17.11	24.88	34.29	23.86	22.08	27	21.65	21.94	25.98	28.01	20.56	36.54	23.58	26.74	28.35	25.21	20.98		YGR097W	5.06	9.42	6.27	4.3	5.65	8.26	6.38	6.86	9.93	6.11	7.71	5.99	3.78	2.96	9.67	6.43	6.24	16.18	14.63	7.82	5.18	10.16	12.03	6.76
YGR098C	24.87	22.09	19.39	25.66	24.5	23.93	27.13	26.82	18.29	24.17	27.22	18.93	32.87	20.57	15.85	25.24	39.55	25.35	20.38	26.97	19	24.65	23.32	19.04		YGR098C	1.01	1	1.13	1.64	1.35	1.26	1.29	2.22	3.49	2.55	2.23	2.5	1.42	0.41	2.85	1.52	1.44	3.76	1.29	1.17	1.32	2.23	0.72	2.9
YGR099W	45.19	39.03	34.25	45.01	58.19	41.99	65.02	74.4	37.65	57.8	69.58	37.56	82	54.86	33.35	58.56	81.82	56.07	57.15	63.2	34.41	53.62	60.23	27.9		YGR099W	2.55	0	3.01	1.03	2.83	2.63	2.48	5.1	6.11	4.48	4.46	3.9	2.1	0.96	6.28	1.41	3.38	7.81	1.38	2.38	2.33	5.04	1.08	5.66
YGR100W	55.07	67.79	51.29	43.86	48.66	44.94	41.89	39.52	38.63	42.57	44.96	35.47	42.77	39.11	30.83	39.44	48.24	35.06	39.53	46.79	33.23	40.67	46.83	33.67		YGR100W	1.99	3.1	3.3	4.89	5.7	4.24	2.69	3.42	3.05	2.73	4.16	3.2	0.99	1.4	5.03	2.09	3.49	6.2	6.99	2.56	4.21	5.12	2.28	4.55
YGR101W	19.48	25.79	21.93	28.86	19.21	21.5	18.86	14.67	16.99	15.69	16.37	17.59	15.33	16.05	16.56	13.81	14.98	15.93	13.19	19.51	19.53	16.84	13.99	22.4		YGR101W	7.54	12.56	5.95	6.85	7.52	7.28	8.48	11.86	6.66	6.62	6.45	6.24	3.67	2.43	11.33	6.89	8.51	16.76	13.83	6.52	5.17	6.83	3.19	5.38
YGR102C	180.02	188.94	194.63	171.62	160.97	177.5	173.29	134.71	145.21	151	130.42	114.86	183.31	134.43	107.99	154.04	160.21	131.18	166.06	124.1	132.69	139.92	145.36	116.73		YGR102C	13.5	6.66	15.96	6.81	10.97	9.84	5.06	11.58	14.7	7.11	8.24	6.87	4.04	2.72	10.81	8.97	9.55	15.99	15.88	5.19	10.56	16.3	9.52	10.7
YGR103W	241.02	344.49	280.08	460.39	227.09	243.1	297.55	222.23	246.18	372.84	302.34	219.95	310.05	338.5	279.67	359.36	259.45	200.75	363.22	274.23	234.22	317.68	271.86	187.97		YGR103W	29.1	49.35	39.23	35.35	24.13	40.65	31.08	44.6	94.64	35.99	83.34	45.96	25.78	27.45	60.8	63.89	44.52	64.06	44.21	37.31	36.85	40.06	27.82	29.86
YGR104C	59.04	79.46	62.19	55.65	46.47	43.53	46.24	52.12	43.85	59.07	46.22	39.39	61.65	40.45	37.83	53.33	67.57	33.43	46.81	56.8	41.24	45.42	52.95	39.03		YGR104C	5.84	3.24	6.47	5.31	5.34	8.17	3.94	11.9	9.74	8.08	7.49	8.92	2.95	2.81	7.15	4	9.88	17.52	11.89	9.74	17.14	6.49	5.56	6.25
YGR105W	637.42	833.73	862.37	783.79	699.9	835.67	1011.52	902.01	880.58	1062.13	853.05	708.08	1208.79	821.55	536.55	1204.42	849.29	899.12	1054.04	859.52	805.16	1002.9	859.81	928.23		YGR105W	122.18	189.85	65.01	177.63	97.5	127.38	148.29	83.84	186.91	173.78	165.58	149.36	54.9	49.91	182.53	73.09	97.31	266.03	199.05	108.66	215.17	253.56	139.65	156.95
YGR106C	136.89	139.09	116.13	121.91	146.98	130.95	140.42	148.93	124.72	130.81	151.62	106.54	161.42	138.09	104.77	157.94	141.45	95.37	126.71	135.66	105.65	122.92	152.92	150.01		YGR106C	111.34	82.38	68.43	92.33	82.26	77.79	63.16	99.3	101.56	89.84	108.75	94.52	45.47	27.87	97.41	70.92	93.6	111.12	94.29	82.08	90.26	108.28	84.16	116.03
YGR107W	3.84	4.41	3.42	7.41	13.42	1.85	3.52	14.69	7.92	10.89	12.48	5.62	18.63	5.25	1.85	8.77	13.4	13.79	7.38	10.47	9.93	10.93	7.57	9.89		YGR107W	0	0	0	0	0	0	0	0	0	0	0	0	0	0	0	0	0	0.94	0	0	2.48	0	0	3.01
YGR108W	7.63	8.01	3.88	7.83	29.71	11.82	33.11	34.83	20.9	47.54	50.7	19.7	109.88	28.16	14.9	57.08	79.98	12.8	37.01	52.91	16.79	54.49	41.85	69.35		YGR108W	0.43	1.93	0.77	1.19	0.29	2.18	0.88	2.98	9.21	11.68	15.29	16.28	8.11	1.88	4.93	4.77	4.85	2.32	6.38	8.38	15.32	15.04	1.66	19.24
YGR109C	41.13	8.22	28.2	6.04	39.26	35.89	49.85	56.23	44.62	28.47	45.12	36.98	34.08	24.44	29.05	14.65	62.58	76.56	28.11	52.67	42.23	23.74	37.85	24.19		YGR109C	1.12	2.49	4.64	5.09	5.97	5.41	9.45	10.58	5.94	7.38	5.34	5.57	1.26	1.15	10.11	2.8	4.47	25.16	14.16	8.59	3.95	3.88	16.38	5.6
YGR110W	12.81	11.28	7.16	11.74	6.7	6.52	5.68	5.18	6.98	5.6	6.6	8.67	6.57	4.34	6.94	6.9	7.2	5.7	5.42	7.12	6.12	6.02	6.01	10.46		YGR110W	0.93	1.03	0.82	2.11	1.85	1.61	0	0	0.55	0.49	0.34	1.07	0.1	0.42	0.24	0.46	0.37	1.45	1.89	0	1.09	0.92	2.36	2.65
YGR111W	75.78	90.27	71.43	54.78	64.87	65.64	60.34	55.08	41.16	56.27	56.46	43.19	57.93	52.84	41.67	46.65	57.17	50.87	47.32	57.59	45.66	60.58	54.14	35.6		YGR111W	18.98	14.04	10.91	9.57	12.62	9.97	11.02	12.21	8.27	8.61	9.85	6.85	4.03	2.03	12.76	5.26	8.4	21.79	13.31	8.33	9.28	12.5	12.72	10.53
YGR112W	70.79	98.58	68.55	46.23	56.67	56.88	42.1	39.67	43.38	40.82	44.83	37.4	49.69	42.42	40.69	35.93	50.67	37.89	37.49	43.31	45.67	37.68	41.49	30.68		YGR112W	2.18	0	4.19	3.47	2.9	4	0.74	2.34	2.99	2.58	2.2	2.92	0.73	1.48	3.37	1.9	2.17	4.84	4	0.81	0.64	2.15	2.08	1.56
YGR113W	74.12	54.8	51.55	46.07	47.99	50.7	50.84	64.17	38.16	56.33	51.13	35.55	77.68	36.79	30.69	46.79	74.96	41.56	47.41	54.95	33.5	48.86	57.03	27.41		YGR113W	3.81	2.82	5.63	4.62	5.92	5.15	5.57	10.36	9.72	6.36	9.08	7.28	3	1.59	10.47	5.7	4.55	14.96	7.25	7.22	8.95	10.05	2.42	8.16
YGR114C	180.53	232.31	244.06	227.4	216.93	215.28	209.59	229.32	186.73	209.69	185.16	164.26	222.71	245.94	177.95	221.8	233.52	174.06	241.23	240.91	175.29	255.76	241.77	243.68		YGR114C	0	0	0	0	0	0	0	0	0	0.64	0	0	0	0	0	2.31	0	0	0	4.18	0	0.31	0	0
YGR115C	153.99	202.89	217.17	187.53	193.92	207.65	195.98	179.12	167.47	220.15	210	164.22	217.88	233.33	154.48	224.54	225.31	171.21	226.93	167.12	152.66	201.26	206.93	151.3		YGR115C	15.01	1.16	5.95	12.67	3.26	1.47	6.14	3.86	6.49	3.47	6.03	4.84	4.9	3.76	6.21	5.52	8.98	12.86	8.87	4.14	17.08	3.88	15.05	4.08
YGR116W	79.89	89.75	90.34	95.79	64.77	65.26	71.86	54.79	59.68	78.39	62.19	54.91	63.11	61.13	54.22	65.8	67.68	50.32	72.98	62.21	57.03	68.7	65.94	43.61		YGR116W	9.62	11.14	14.07	11.07	13.01	13.9	10.47	15.84	20.92	13.5	19.54	15.08	7.55	5.34	18.61	11.69	12.43	22.64	18.05	13.76	16.75	15.16	13.26	14.51
YGR117C	52.76	62.59	46.36	38.98	33.36	32.4	38.43	37.85	26.45	33.28	36.61	32.05	40.23	32.1	23.77	29.85	39.25	28.45	37.56	35.02	31.95	34.15	32.08	23.37		YGR117C	9.45	8.58	9.65	7.42	8.29	9.29	4.63	6.63	8.43	6.34	8.34	3.28	2.22	2.24	8.19	3.86	5.47	12.22	6.3	7	4.54	5.52	5.46	6.75
YGR118W	1311.92	1342.26	1463.33	1124.19	1166.82	1413.19	1360.16	1430.05	1146.08	1483.97	1384.14	1142.9	1903.65	1240.85	857.2	1483.18	1634.53	1162.39	1529.22	1487.34	1117.86	1462.87	1401.01	1277.09		YGR118W	292.24	365.5	237.4	387.14	276.82	281.21	364.61	336.28	461.94	413.4	505.76	496.84	211.21	156.87	474.96	376.96	455.92	631.01	514.04	373.77	531.79	461.53	523.15	545.19
YGR119C	72.67	69.25	73.72	85.64	46.27	52.69	60.39	43.27	49.29	52.04	46.31	45.71	59.37	40.18	47.56	46.48	58.2	49.13	60.54	50.34	48.54	55.12	47.14	55.66		YGR119C	10.76	12.35	12.72	10.45	13.07	14.47	17.76	21.32	23.72	20.52	21.47	25.22	8.58	4.63	18.73	13.87	16.84	34.94	26.59	19.43	20.9	24.19	14.6	21.71
YGR120C	101.78	98.4	93.89	93.42	86.79	92.83	90.72	101.53	84.19	96.52	96.61	71.11	128.7	77.64	63.82	93.76	118.3	69.69	100.4	87.61	67.56	79.84	103.07	53.01		YGR120C	5.38	5.97	7.96	0.82	3.58	4.16	7.26	9.23	13.02	5.67	7.89	11.65	4.64	2.04	14.33	2.24	10	13.15	8.04	6.21	9.48	7.09	9.11	12.8
YGR121C	28.64	43.62	25.83	42.15	19.65	26.83	20.22	16.27	18.94	22.07	18.35	18.73	25.42	19.05	17.8	20.38	20.37	25.02	20.73	18.82	17.52	21.79	15.14	20.56		YGR121C	1.24	5.51	2.93	2.25	2.2	2.87	1.12	2.48	2.43	0.65	1.67	2.53	0.56	0.38	1.49	1.03	0.66	2.94	2.02	0.41	0.97	0.82	0.53	1.18
YGR121W-A	46.04	70.51	40.99	81.4	35.73	88.61	28.07	76.24	50.58	28.99	49.83	78.53	41.66	41.94	88.75	60.01	53.52	55.08	19.63	76.66	47.57	43.66	60.47	31.59		YGR121W-A	0	0	0	0	0	0	0	0	0	0	0	0	0	0	0	0	0	0	0	0	0	0	0	0
YGR122C-A	536.12	0	0	201.09	0	1944.8	0	0	0	0	0	0	0	0	2406.4	0	0	993.86	0	0	0	0	0	0		YGR122C-A	0	184.97	0	0	0	0	0	0	0	0	0	0	0	0	0	0	0	0	0	0	0	126.65	0	0
YGR122W	35.46	60.99	45.49	46.51	34.47	38.6	26.21	32.48	25.18	31.57	34.73	24.79	35.18	37.52	24.85	27.07	38.51	28.28	34.82	36.87	26.64	30.34	38.01	26.05		YGR122W	2.62	3.49	1.55	2.38	4.53	1.42	1.41	4.5	4.11	1.93	5.37	2.4	2	0.71	4.05	2.87	2.5	4.89	5.98	2.59	4.92	7.77	2	5.24
YGR123C	106.4	127.21	113.51	181.05	80.1	106.1	114.97	83.58	86.69	135.69	96.54	90.05	105.42	122.2	101.07	114.68	104.88	91.52	135.54	88.56	90.53	117.82	98.77	74.67		YGR123C	21.28	27.12	18.64	15.4	8.65	23.44	16.74	26.37	39.42	17.02	38.98	21.08	13.19	8.68	25.78	25.54	18.2	37.3	28.57	19.86	19.9	28.04	14.01	23.63
YGR124W	87.15	103.32	89.25	111.57	72.04	71.23	78.9	59.04	71.7	77.85	67.29	65.81	58.65	62.71	67.64	70.12	69.53	68.01	78.83	73.21	66.72	77.28	72.67	71.94		YGR124W	99.63	126.64	106.16	110.44	100.89	116.99	120.65	142.92	149.78	113.6	151.99	125.66	51.5	53.34	180.17	123.56	144.82	259.22	190.54	140.14	136.19	194.53	150.58	133.86
YGR125W	37.19	42.69	34.21	37.74	34.48	37.14	34.44	33.67	29.88	35.2	31.3	25.31	39.31	34.4	20.11	38.43	39.42	29.28	32.42	37.53	24.81	32.04	31.59	21.48		YGR125W	5.45	4.03	5.27	5.29	6.65	5.76	4.29	5.77	7.2	5.55	7.19	6.11	2.57	1.4	6.74	4.71	3.91	9.45	6.37	5.03	5.55	4.49	6.46	4.93
YGR126W	31.98	36.33	23.47	34.37	17.28	18.79	20.24	14.92	26.55	25.82	13.31	16.42	17.41	10.01	12.23	16.54	22.13	14.89	21.23	17.29	17.15	18.52	14.62	15.07		YGR126W	3.21	0	1.9	4.87	4.27	5.79	2.17	3.68	5.04	3.39	4.71	4.91	2.17	1.95	3.31	1.07	1.71	11.43	4.36	4.76	3.77	4.24	4.08	4.59
YGR127W	34.71	55.1	30.75	34.26	21.55	20.7	20.27	18.43	13.42	17.24	19.89	14.77	18.2	15.59	10.68	11.89	17.33	13.45	17.51	19.83	12.12	12.36	17.98	15.43		YGR127W	0	4.76	3.38	2.6	6.66	1.38	0.96	3.68	1.4	1.51	3.67	1.09	0.32	0.32	0.37	1.07	2.85	4.45	3.5	1.77	0	3.53	3.63	3.06
YGR128C	59.64	68.99	61.44	91.92	44.85	52.31	63.57	47.91	49.49	65.42	52.55	44.46	62.95	52.41	46.89	66.49	54.53	40.32	59.39	47.23	43.85	55.55	47.53	45.22		YGR128C	14.71	9.68	15.62	14.36	11.59	17.99	13.96	17.29	32.48	15.79	24.35	16.86	9.61	8.16	21.33	18.33	15.84	24.33	13.54	14.54	15.67	20.46	9.34	12.05
YGR129W	134.55	178.65	131.98	160.57	149.56	127.14	136.24	139.16	102.66	179.59	149.26	98.16	185.77	158.53	126.31	182.71	177.46	114.7	140.18	141.47	113.2	132.41	146.45	119.41		YGR129W	5.89	2.62	6.97	6.43	6.27	7.74	0.79	8.09	7.4	4.35	7.34	2.7	3.44	2.94	5.47	5.29	3.76	7.86	7.68	4.66	4.15	5.82	13.47	8.41
YGR130C	125.72	213.81	171.8	124.18	124.96	140.97	98.07	96.74	96.17	110.86	121.4	95.82	99.24	115.6	102.59	110.26	102.69	83.41	116.18	110.88	105.54	94.02	115.78	59.3		YGR130C	14.73	36	22.54	12.74	26.33	20.27	7.55	17.14	12.42	9.9	17.91	10.89	8.19	8.84	18.47	15	15.31	25.83	40.82	18.85	11.57	18.59	31.89	10.73
YGR131W	17.01	26.51	18.44	21.4	15.16	18.51	18.94	15.27	23.16	19.56	15.37	17.3	32.13	12.13	17.11	19.28	19.99	15.93	15.14	12.77	21.4	16.83	22.15	22.84		YGR131W	0	3.6	0.96	0	0	0	0	1.39	2.55	1.71	1.78	2.48	0.36	0	4.18	0.81	0	1.44	0	0.8	1.91	0	0	0
YGR132C	132.37	161.27	122.04	127.3	115.84	113.07	106.14	88.69	103.97	112.35	103.14	75.29	110.81	97.62	107.65	105.4	119.19	73.54	119.7	93.87	86.17	99.03	105.74	87.34		YGR132C	33.43	30.04	24	33.27	31.76	23.05	20.39	32.09	26.54	18.45	33.82	14.59	8.41	9.57	28.29	18.65	24.09	42.44	29.17	20.06	24.3	28.32	25.27	20.45
YGR133W	45.09	67.79	38.93	40.19	33.72	38.13	29.16	26.63	30.39	42.59	26.62	24.97	34.44	28.94	36.87	28.49	35.73	20.84	22.72	27.92	25.41	22.02	18.3	29.53		YGR133W	6	3.33	2.66	1.36	3.99	3.47	2.02	7.72	5.29	4.74	7.14	2.29	1.68	0.34	6.18	5.23	3.58	7.33	8.55	4.44	5.28	13.34	3.81	8.56
YGR134W	34.23	40.4	30.34	42.99	20.4	21.67	26.9	20.23	17.93	28.31	20.65	17.02	26.78	18.4	15.98	23.3	31.3	17.48	22.39	20.52	16.35	24.67	19.3	18.95		YGR134W	1.84	1.85	1.18	1.97	2.66	2.51	1.69	3.15	2.49	2.99	2.39	1.66	1.28	0.91	1.89	1.25	0.93	3.12	3.54	1.24	2.94	2.31	1.7	1.43
YGR135W	454.38	580.02	483.64	363.93	467.06	570.93	478.79	571.45	383.62	506.8	547.79	353.8	631.6	561.58	304.82	635.7	633.99	386.36	535.92	565.76	392.25	461.29	531.98	249.94		YGR135W	68.68	50.82	53.6	61.57	52.98	59.76	42.6	61.27	63.58	39.56	57.02	37.78	19.75	22.24	67.46	54.78	49.59	116.38	97.72	58.82	59.13	86.88	59.31	66.66
YGR136W	125.84	173.66	161.82	129.16	101.12	112.98	92.37	88.71	131.78	114.59	105.18	111.75	92.19	95.81	122.29	93.47	116.14	106.97	96.11	113.2	122.43	102.04	118.31	105.78		YGR136W	24.22	25.76	37.38	28.25	33.87	42.95	39.82	35.98	48.07	30.83	36.65	23.91	18.05	16.11	55	34.13	48.58	81.58	59.26	37.91	60.51	78.52	35.2	35.34
YGR137W	156.21	117.07	144.94	111.43	123.44	165.39	74.31	84.16	160.81	73.63	85.44	182.24	64	80.11	251.88	86.23	93.03	164.12	104.9	102.82	193.98	123.21	94.92	205.08		YGR137W	53.79	63.04	48.09	43.85	92.56	88.55	57.19	52.22	69.58	47.1	74.22	66.27	28.39	28.19	84.75	86.73	72.49	132.57	170.4	81.13	73.02	127.48	58.84	74.48
YGR138C	45.05	24.12	31.74	60.05	24.01	29.8	43.25	21.27	32.48	42.68	19.75	29.13	26.66	23.98	27.51	27.83	20.41	40.74	34.87	20.54	29.5	33.77	21.4	28.63		YGR138C	74.31	17.13	48.81	67.54	48.45	60.14	76.21	73.27	87.68	78.21	79.78	69.32	33.51	18.56	92.84	42.79	48.58	134.01	54.54	38.14	57.26	64	39.21	77.46
YGR139W	14.64	9.5	3.07	13.29	0	0	4.2	3.95	2.84	3.25	0	2.52	4.01	0	0	2.25	0	0	0	4.69	3.56	0	2.71	0		YGR139W	0	0	0	0	0	0	2.55	3.24	0	3.98	1.38	0	0.85	0	1.95	1.88	0	3.36	3.08	0	0	3.74	0	0
YGR140W	60.16	31.93	40.82	53.31	61.11	51.07	82.55	84.02	49.82	62.23	71.26	45.13	70.2	63.02	51.32	52.7	82.46	78.23	60.04	65.41	48.11	67.09	67.14	34.93		YGR140W	1.39	1.32	2.34	2.52	3.16	2.6	3.74	4.93	5.75	5.43	5.08	4.69	1.47	1.08	6.53	1.68	4.1	9.42	5	2.54	4.19	5.48	2.52	3.11
YGR141W	10.01	7.17	9.62	13.9	7.46	5.01	6.1	4.13	8.57	9.45	5.46	7.02	4.04	4.1	6.56	6.26	5.23	7.54	5.12	6.18	5.38	5.69	4.1	10.3		YGR141W	6.13	2.93	6.75	6.36	7.89	6.95	2.96	4.9	5	5.32	5.15	2.35	2.17	1.59	6.11	3.5	5.25	9.95	6.08	6.29	3.09	6.95	6.14	3.76
YGR142W	132.01	94.08	108.81	162.95	179.63	163.39	171.79	193.95	141.04	182.4	203.84	129.57	170.92	225	106.1	290.3	205.77	223.93	167.09	188.31	135.9	146.84	176.44	60.97		YGR142W	0.51	1.14	2.12	0.93	1.36	2.37	1.04	2.63	4.42	1.89	6.75	1.56	1.04	1.05	6.07	4.59	3.67	5.91	2.08	0.76	1.2	2.02	1.3	1.46
YGR143W	41.75	43.23	37.32	45.31	30.34	30.47	25.28	18.2	31.16	28.62	24.41	26.81	25.35	25.22	30.74	24.94	25.22	19.83	29.44	28.35	25.18	25.71	27.47	31.19		YGR143W	9.25	6.1	5.76	8.22	8.98	5.61	4.4	4.07	8.34	5.02	9.81	4.03	2.3	2.95	5.8	3.37	5.18	5.67	8.76	5.56	6.46	5.19	7.62	4.64
YGR144W	3.39	4.25	1.1	2.53	2.01	1.19	1.13	1.18	5.08	1.17	1.6	1.35	1.2	0.84	1.19	2.41	2.96	2.21	0	1.96	1.27	1.75	0	6.35		YGR144W	0	0	0	0	0	0	0	0	0.27	0.71	0	0	0	0	0	0	0	0	0.55	0	0	0.67	0	0
YGR145W	161.3	172.78	158.38	257.21	143.97	156.72	192.65	164.31	127.57	226.25	208.57	119.24	213.16	216.73	123.64	275.78	193.86	116.23	210.28	163.73	110.53	194.81	166.64	94.65		YGR145W	13.2	15.87	13.82	17.74	11.15	17.52	11.12	18.87	30.95	15.06	26.79	13.86	7.6	9.3	21.81	21.93	15.11	23.34	17.02	13.72	16.79	17.12	8.73	11.77
YGR146C-A	310.78	371.21	276.68	494.5	578.86	598.11	644.28	498.81	563.29	293.54	443.94	181.74	506.12	509.6	239.63	364.54	379.3	669.26	556.63	395.16	449.49	530.41	342.86	63.97		YGR146C-A	0	0	0	0	0	0	0	0	0	0	0	0	0	0	0	0	0	0	0	0	0	0	0	0
YGR146C	100.16	114.59	158.2	116.01	176.28	178.43	131.23	162.81	289.16	119.89	182.03	328.38	115.55	203.61	484.02	134.5	79.38	198.07	120.02	142.34	323.83	114.07	158.29	97.7		YGR146C	12.11	18.82	8.59	9.91	4.83	9.82	4.9	12.47	18.05	7.66	17.75	4.63	3.27	8.25	12.48	15.7	14.47	12.38	13.81	5.98	5.69	4.79	7.69	8.64
YGR147C	167.7	219.26	214.06	204.71	212.83	202.19	212.21	253.58	193.33	229.83	251.76	179.46	247.78	248.14	184.42	260.67	217.16	211.21	215.23	235.75	202.15	225.24	221.33	152.35		YGR147C	6.34	12.31	11.24	11.52	14.75	14.38	16.03	16.31	18.03	9.18	19.74	13.32	8.37	4.86	17.55	9.09	16.41	23.94	27.11	18.79	13.02	19.58	14.09	13.57
YGR148C	1390.89	1449.12	1483.39	1276.44	1453.65	1462.18	1622.34	2263.66	1320.35	1723.16	1821.44	1315.63	2087.68	1530.3	1186.78	1909.78	1593.62	1437.7	1710.06	1603.18	1395.12	1565.45	1587.52	967.69		YGR148C	240.24	193.41	273	232.61	311.9	253.98	285.96	441.76	464.11	415.74	433.67	483.4	225.72	142.97	436.63	315.45	370.65	586.24	443.87	387.17	422.05	452.82	349.28	449.18
YGR149W	16.33	23.37	18.74	15.86	12.86	13.92	9.09	9.72	7.59	7.45	11.96	10.9	11.9	9.89	7.18	9.43	11.47	7.48	7.29	11.35	12.68	8.73	6.57	7.22		YGR149W	1.44	2.14	2.56	1.75	5.12	5.02	1.3	4.95	2.45	3.04	1.94	2.21	1.08	0.66	3.72	0.72	3.07	4.7	5.1	2.38	5.08	3.8	1.83	7.55
YGR150C	68.14	75.37	68.64	84.83	47.34	50.95	57.08	47.39	39.31	58.75	51.24	37.08	65.96	44.01	34.73	62.57	60.11	35.95	57.69	47.9	39.51	52.49	49.18	27.14		YGR150C	0.88	0	1.04	1.61	1.76	2.13	1.19	1.52	2.51	1.16	1.86	0.68	0.35	0.5	1.93	1.32	1.06	2.06	1.26	1.2	1.81	1.09	1.12	2.21
YGR151C	120.37	33.47	66.05	98.76	98.82	53.4	183.62	168.74	78.44	133.78	133.65	73.48	101.09	108.93	57.7	144.01	108.1	137.44	137.23	144.16	76.85	109.8	120.25	40.86		YGR151C	2.1	20.07	25.31	0	23.85	18.79	12.72	33.26	40.75	26.03	21.44	8.29	4.85	12.79	45.26	20.65	11.76	93.6	52.19	36.48	0	39.23	0	35.85
YGR152C	101.38	36.21	87.91	83.39	115.82	109.47	150.59	158.63	113.42	112.25	127.56	101.48	98.62	94.46	80.98	105.06	140.57	186.72	97.07	140.19	134.11	114.41	116.26	82.25		YGR152C	8.07	6.94	10.56	18.62	13.46	11.01	15.61	32.93	27.49	20.78	23.09	16.43	5.26	3.18	36.17	11.18	15.08	56.32	30.19	10.92	16.04	10.74	23.85	6.7
YGR153W	32.86	11.69	16.04	17.38	40.48	24.48	65.93	69.68	20.09	29.04	51.62	27.12	65.77	28.97	14.3	40.76	76.7	74.19	31.19	50.06	28.47	29.15	35.92	17.46		YGR153W	0	0	0	0	0	0.45	0	0	0.46	0	1.7	2.67	0	0	3	0	0	0.52	0.95	0.57	0	0	2.95	1.66
YGR154C	40.38	43.45	31.52	35.74	30.65	31.4	28.67	33.82	20.05	27.69	34.48	25.47	36.68	28.72	17.06	26.31	42.43	22.33	31.84	34.16	18.86	24.13	32.69	21.06		YGR154C	0	0	0	0	0	0	0	0	0.24	0	0	0	0	0	0.31	0	0	0	0	0	0	0	0	0
YGR155W	53.24	106.53	48.94	89.08	38.99	46.59	34.18	28.52	30.59	53.64	39.47	31.4	34.02	36.56	20	34.16	45.7	22.54	47.04	35.21	32.72	47.29	37.86	33.35		YGR155W	67.11	126.8	94.7	68.24	95.1	104.58	75.69	96.97	181.76	101.64	173.24	123	58.7	41.52	129.03	105.55	93.85	143.6	104.78	94.93	91.46	141.33	70.52	111.18
YGR156W	25.82	31.21	25.87	34.81	22.06	22.37	24.26	16.74	20.62	21.96	22.35	22.55	21.67	19.55	23.7	19.81	17.93	24.07	20.59	22.33	16.62	25.43	18.32	26.23		YGR156W	3.43	4.36	6.96	4.46	7.18	7.96	7.94	7.99	11.93	7.24	9.88	11.99	4.19	2.89	10.87	5.62	5.47	13.51	13.19	6.79	7.49	8.73	16.82	9.8
YGR157W	25.36	46.23	24.4	31.35	29.62	31.96	18.18	21.1	15	19.65	19.74	13.31	23.66	18.32	14.27	19.03	29.82	13.82	18.94	24.89	18.81	20.49	21.28	17.09		YGR157W	8.56	11.7	13.37	4.19	18.1	14.33	5.63	11.11	10.33	5.9	8.68	6.04	4.59	1.64	10.86	5.25	8.92	11.71	5.9	8.13	7.22	11.5	6.41	8.77
YGR158C	122.76	134.39	107.74	144.62	75.41	86.29	111.48	83.84	65.99	129.11	94.97	68.73	131.32	74.35	56.22	115.17	120.68	75	102.47	96.86	56.66	117.22	88.5	69.9		YGR158C	19.11	21.21	12.99	24.31	17.79	19.55	19.97	26.23	31.48	16.11	34.64	35.04	12.24	11.06	25.59	26.2	17.5	47.55	30.35	21.71	23.56	51.93	21.84	23.18
YGR159C	148.97	212.49	182.68	297.08	112.24	119.61	158.86	112.43	156.02	202.96	140.16	153.59	151.98	173.7	212.75	170.84	108.17	138.83	208.42	125.3	161.14	186.17	136.41	124.9		YGR159C	146.98	249.04	115.25	142.96	101.95	143.6	125.9	160.57	378.34	122.42	346.74	179.79	83.97	110.46	229.01	209.5	126.69	209.03	133.97	124.35	131.77	156.7	99.66	125.94
YGR160W	181.25	211.89	155.98	334.95	125.23	164.56	185.14	111.12	152.31	208.47	145.5	121.53	127.24	140.96	222.07	176.92	110.88	110.51	184.8	126.01	137.23	164.09	145.04	53.91		YGR160W	3.26	3.66	3.59	15.23	4.29	3.98	0	12.18	12.04	3.2	27.31	13.66	8.49	0.61	6.25	11.22	14.95	5.33	2.07	4.82	15.36	8.41	12.88	15.63
YGR161C	81.54	213.74	164.38	249.43	124.61	126.01	106.13	82.37	146.75	129.07	117.77	138.54	83.89	121.7	202.26	117.67	67.01	134.29	164.41	108.96	145.37	108.74	107.04	112.18		YGR161C	4.46	37.64	8.44	4.87	14.25	21.71	4.81	9.95	46.92	8.46	41.52	12.96	3.61	7.7	27.59	36.04	22.75	33.32	30.54	16.32	25.15	12.35	20.4	15.29
YGR161W-C	104.64	409.28	340.68	239.29	167.05	155.35	149.48	125.67	162.56	118.6	159.17	148.61	118.24	151.15	138.31	159.75	106.86	134.13	137.69	165.63	117.36	96.38	193.18	104.62		YGR161W-C	0	29.13	7.76	0	4.36	5.07	4.42	11.24	7.72	0	24.03	5.01	4.42	8.93	6.76	9.81	5.23	5.83	32.07	6.48	23.11	6.48	41.66	9.37
YGR162W	174.89	199.84	221.32	237.46	146.07	166.63	170.6	119.39	159.99	186.34	137.63	150.58	137.03	149.53	162.01	153.85	139.97	138.46	177.93	143.28	161.47	158.69	148.46	102.83		YGR162W	46.16	46.82	38.58	44.3	39.03	43.41	41.06	59.06	81.41	50.94	79.95	58.68	27.41	23.89	62.32	55.65	49.29	73.74	63.7	45.03	41.58	54.08	39.42	42.6
YGR163W	65.32	77.7	64.39	57.65	77.4	70.71	69.7	75.56	53.82	66.1	74.6	56.28	86.84	66.55	52.84	83.61	102.7	69.08	76.1	78.66	57.84	67.47	70.32	54.63		YGR163W	10.24	5.68	9.08	8.72	6.81	7.66	3.45	8.24	10.8	5.39	18.75	11.25	5.18	2.61	8.9	4.79	10.7	16.78	10.95	6.96	9.77	5.06	8.13	3.65
YGR164W	110.9	98.66	162.99	163.81	93.44	125.35	111.63	86.11	249.44	89.78	84.58	283.09	99.65	86.59	230.74	103.24	115.09	157.95	94.59	161.47	185.49	130.19	86	623.27		YGR164W	405.67	986.24	294.63	382.65	197.81	296.85	309.96	334.72	372.79	453.83	751.42	398.47	220.47	151.68	404.01	479.56	350.75	346.7	273.73	276.76	408.22	324.5	196.25	413.51
YGR165W	114.98	151.33	142.28	134.02	109.22	122.26	111.12	109.84	88.57	119.46	122.43	85.31	134.19	109.19	78.13	122.13	138.07	86.14	120.62	111.47	92.65	101.93	117.78	52.07		YGR165W	3.79	1.4	8.21	4.01	6.71	7.79	5.96	8.12	10.15	5.65	10.4	10.6	3.97	2.58	9.75	8.49	6.03	16.26	12.33	5.92	5.93	6.86	8.81	0.9
YGR166W	29.01	31.51	24.02	31.26	13.92	18.14	16.84	18.63	12.05	19.95	16.25	12.59	21.3	11.99	11.59	15.67	24.23	15.17	14.97	16.09	12.09	20.65	17.93	13.72		YGR166W	3.92	3.96	2.32	3.56	3.79	3.31	5.29	5.2	8.25	3.76	4.7	3.27	2.16	1.3	6.06	2.67	2.84	8.24	4.94	3.52	3.77	5.99	5.44	3.05
YGR167W	380.93	501.75	473.8	338.21	382.66	440.14	360.75	346.65	407.64	372.25	382.29	362.39	390.77	375.4	299.44	334.94	418.81	369.98	366.8	390.6	375.45	331.86	372.52	357.28		YGR167W	52.61	49.05	39.19	54.5	47.58	40.22	51.8	59.57	44.58	37.14	55.89	55.47	21.99	9.79	42.28	33.57	33.52	76.22	64.29	41.07	39.53	39.52	58.8	33.04
YGR168C	27.56	26.63	19.81	28.57	20.48	20.42	20.2	20.17	15.78	17.6	24.53	15.51	39.33	17.68	14.96	14.16	35.19	9.29	13.24	22.8	16.04	18.16	23.25	15.45		YGR168C	0	1.26	0.67	0.52	0.38	1.1	1.15	0.49	1.34	0.9	1.04	0	0.89	0.39	1.17	0.57	1.36	0.5	1.39	1.96	0.67	2.24	0	1.62
YGR169C-A	526.17	519.16	468.44	635.7	562.41	500.56	601.55	459.27	477.83	604.28	632.82	380.26	572.65	669.96	478.31	564.98	534.28	423.84	619.6	472.45	525.05	629.29	513.57	683.11		YGR169C-A	19.68	29.13	11.64	0	17.45	22.8	39.82	39.4	36.03	34.56	40.86	30.08	26.54	23.82	50.7	52.34	26.13	61.23	133.62	45.39	38.52	45.39	58.33	56.19
YGR169C	57.32	61.5	52.83	65.58	40.45	47.05	44	35.19	35.98	41.25	40.07	39.56	48.04	32.43	41.18	33.72	43.66	35.36	46.77	40.96	36.78	38.71	34.79	43.98		YGR169C	4.17	1.16	1.23	1.89	4.85	3.42	1.76	2.68	3.07	1.65	4.58	1.59	1.4	0.71	4.29	1.82	2.49	3.47	3.82	4.12	3.06	4.12	0.66	2.97
YGR170W	37.77	33.4	32.16	35.52	27.22	33.46	29.06	22.8	23.46	27.89	23.06	19.83	25.51	18.94	18.78	26.27	27.77	18.83	24.35	25.25	23.83	23.59	24.45	18.82		YGR170W	1.81	3.29	2.33	0.9	3.06	2.92	1.66	1.69	2.77	1.91	1.92	2.39	0.85	0.41	2.12	1.72	2.1	2.7	2.01	1.38	1.93	1.95	1.67	0.7
YGR171C	18.22	20.58	12.64	18.94	9.4	12.14	11.54	8.68	8.32	11.02	8.81	6.69	13.33	6.9	6.99	11.72	11.83	9.06	8.07	14.18	9.45	9.57	8.7	8.77		YGR171C	3.46	0.77	1.43	3.15	3.91	1.74	2.57	1.19	2.44	0.55	1.27	1.85	0.7	0.71	1.25	1.04	1.93	3.85	2.54	1.88	1.22	1.37	0.44	2.47
YGR172C	10.34	14.96	14.89	17.4	10.25	8.47	7.51	5.38	10.88	7.48	5.71	9.01	10.58	4.81	11.03	6.88	9.21	11.06	5.63	9.19	4.55	6.68	6.94	11.78		YGR172C	19.32	23.58	19.41	18.43	21.2	23.5	29.96	38.11	36.37	20.86	36.09	28.04	16.06	8.11	29.36	22.63	26.92	61.37	53.5	33.4	26.08	42	22.08	33.09
YGR173W	87.12	117.38	91.27	101.04	59.86	75.65	70.28	59.48	58.21	70.74	71.05	57.86	79.09	54.44	53.25	65.77	81.27	53.86	75.43	59.34	61.46	61.95	65.3	68.89		YGR173W	26.23	32.35	24.81	25.95	22.1	32.19	22.8	30	35.9	24.87	36.72	26.28	13.23	9.39	39.04	24.99	25.07	47.66	40.83	27.65	32.17	36.87	14.81	24.13
YGR174C	67.97	142.55	116.24	87.4	87.26	94.6	59.01	59.29	64.54	56.58	80.79	46.04	66.71	65.07	79.95	69.07	75.66	70.29	62.88	79.52	63.48	64.08	69	72.73		YGR174C	1.69	0	5.98	4.59	10.09	8.46	6.82	4.34	2.64	7.1	10.5	2.58	2.65	5.36	4.34	7.56	5.37	11.98	12.36	9.99	7.92	16.66	14.98	4.81
YGR174W-A	0	0	0	0	0	0	0	0	0	0	0	0	0	0	0	0	0	0	0	0	0	0	0	0		YGR174W-A	0	0	0	0	0	0	0	0	0	0	0	0	0	0	0	0	0	0	0	0	0	0	0	0
YGR175C	275.04	273.89	297.46	293.68	204.95	230.27	288.63	256.65	217.45	310.65	238.52	209.86	310.35	232.11	186.02	263.23	203.73	223.09	297.07	205.98	201.71	270.79	219.75	164.46		YGR175C	222.05	129.13	140.47	200.64	145.47	153.6	188.12	245.29	300.98	202	271.75	250.4	89.84	65.45	236.36	136.02	127.57	256.49	134.82	115.98	201.05	157.08	100.93	204.07
YGR176W	4	7.6	3.13	13.52	1.51	0	3.95	1.83	7.46	3.28	3.54	12.34	0	0	3.12	2.11	4.03	10.82	7.76	4.04	8.72	0.48	1.35	21.63		YGR176W	27.71	6.44	7.65	14	24.5	11.6	15.34	29.14	61.14	28.46	65.79	57.77	20.84	14.39	40.93	30.07	12.64	53.55	13.16	28.74	44.87	41.3	13.13	66.99
YGR177C	12.24	4.7	7.29	20.19	5.9	5.27	7.93	6.48	5.98	9.35	5.63	3.95	12.88	8.42	5.94	9.82	6.44	4.69	10.13	4.7	5.79	8.39	4.17	12.86		YGR177C	6.09	5.99	6.74	7.39	5.9	10.96	6.74	15.29	30.96	16.19	28.96	20.3	7.33	6.41	15.41	14.05	7.04	17.04	5.65	8.65	21.72	6.4	2.9	14.36
YGR178C	40.77	44.09	40.33	49.82	36.03	44.76	35.98	32	27.43	34.92	39.9	25.77	36.08	33.12	24.07	37.49	42.58	33.17	29.13	36.58	25.04	33.2	33.76	19.91		YGR178C	12.9	14.31	15.09	11.72	18.05	15.87	14.13	18.67	19.08	14.15	21.26	19.3	7.67	5.55	19.93	12.46	12.2	26.15	26.48	16.06	13.88	16.2	16.38	20.32
YGR179C	127.07	124.23	111.34	90.57	121.75	133.97	133.52	160.33	82.82	137.3	146.48	86.94	210.08	101.89	65.05	135.94	195.84	111.8	134.04	142.95	88.74	128.88	137.97	83.55		YGR179C	1.04	1.15	1.84	0	2.41	2.8	4.89	6.22	2.44	3.55	2.85	9.89	1.75	0.59	4.54	1.29	1.24	7.13	3.37	4.35	3.04	4.09	5.92	5.17
YGR180C	267.75	370.01	367.99	331.24	268.5	320.3	282.18	310.64	272.33	333.94	317.28	271.47	429.1	307.15	276.49	307.95	366.85	296.09	348.61	340.42	292.8	310.16	325.27	269.82		YGR180C	107.88	141.44	106.29	101.46	109.91	119.12	104.64	151.52	234.34	151.21	236.85	219.79	92.28	50.83	174.84	155.68	143.69	192.02	164.44	148.68	184.43	196.39	113.77	179.19
YGR181W	210.77	180.62	216.51	169.05	122.68	128.71	145.81	108.42	150.27	137.82	142.11	142.22	163.45	110.77	93.76	171.68	139.57	170.93	150.38	123.32	138.18	161.41	111.79	129.32		YGR181W	26.69	19.75	18.41	40.42	38.45	27.48	17.99	45.78	52.34	18.74	40.73	40.78	14.99	13.12	48.12	26.61	38.97	55.34	47.1	30.77	36.55	61.54	45.19	25.39
YGR182C	69.24	97.21	88.65	75.77	97.08	53.9	68.31	67.78	92.29	58.78	64.66	75.07	59.12	93.55	68.98	38.53	46.12	67.01	47.77	84.79	93.23	41.31	90.73	54.45		YGR182C	0	0	14.13	3.1	11.35	14.5	6.91	0	24.11	12.59	20.01	2.61	7.67	5.42	10.55	20.43	19.04	24.28	19.47	11.81	12.03	23.62	13.01	9.75
YGR183C	623.01	1231.42	820.32	696.71	741.1	463.48	638.44	536.18	586.59	514.27	584.68	535.78	503.44	558	403.67	395.75	584.19	357.02	482.24	646.66	475.95	536.11	660.08	452.63		YGR183C	160.87	459.1	149.44	83.52	275.07	150.85	61.98	118.28	72.11	72.64	353.53	87.79	46.47	36.51	94.7	171.85	54.91	71.48	205.91	170.31	134.9	181.68	87.55	0
YGR184C	39.71	43.97	39.49	47.47	29.28	31.19	31.63	23.8	23.12	33.03	27.58	22.89	29.31	24.77	24.91	29.85	32.42	24.42	32.2	27.66	25.47	29.93	28.57	19.58		YGR184C	3.09	4.78	3.87	3.32	4.79	4.66	3.72	4.98	4.85	3.75	3.87	2.93	1.62	1.27	4.68	2.66	2.91	6.11	5.72	2.68	2.75	3.79	3.33	3.61
YGR185C	186.5	286.08	225.16	237.52	159.45	200.06	170.91	161.89	164.03	202.84	178.19	151.97	180.19	177.14	145.21	167.68	209.17	154.06	203.39	175.93	152.62	186.46	183.49	133.93		YGR185C	52.61	83.41	68.55	66.82	66.75	89.75	71.31	89.79	138.55	84.84	128.99	108.28	43.06	34.35	107.57	80.29	87.21	149.56	106.25	74.26	92.65	110.34	83.17	81.98
YGR186W	82.83	77.54	81.44	104.01	70.77	62.84	75.54	60.64	54.59	84.36	63.6	53	78.01	58.56	44.89	75.41	77.65	61.61	68.8	61.82	55.56	71.93	64.51	55.6		YGR186W	12.38	6.43	10.12	9.58	10.86	11.9	8.88	16.05	15.19	9.72	16.31	14.69	4.97	3.89	14.79	12.08	14.06	26.22	16.1	13.41	10.83	13.28	13.38	10.53
YGR187C	111.78	101.58	106.26	125.6	118.9	107.32	119.01	130.67	102.77	129.37	135.31	84.03	127.65	143.38	101.84	167.68	148.4	81.2	127.67	112.4	92.48	133.12	136.84	78.54		YGR187C	12.88	8.34	13.01	11.71	8.57	15.55	17.37	10.59	19.79	14.42	18.68	12.3	7	4.51	15.76	16.86	8.98	15.98	13.99	10.34	6.93	17.51	10.23	5.36
YGR188C	41.85	17.78	26.36	32.2	28.83	30.27	41.34	38.9	28.41	37.18	31.79	24.47	38.68	24.94	20.27	28.72	45.76	35.02	30.35	32.01	27.11	31.11	36.06	16.28		YGR188C	0.37	0	0.87	1.17	0.25	0.86	1.24	1.74	2.1	2.04	1.28	1.97	0.54	0.29	1.9	0.83	0.88	2.46	0.75	0.46	1.73	1.46	0.23	2.9
YGR189C	54.6	25.08	42.78	28.52	51.19	51.14	69.03	52.72	63.28	42.63	47.51	55.61	36.13	38.3	49.82	38.19	64.1	84.6	45.17	64.14	65.44	41.42	48.19	87.67		YGR189C	34.35	23.05	56.21	45.01	73.32	67.4	127.4	133.64	104.98	115.53	56.48	80.27	24.86	17.22	163.6	48.99	93.22	282.94	230.7	83.29	71.76	112.12	160.82	66.14
YGR190C	54.39	54.89	53.6	68.31	27.34	47.77	47.55	22.33	30.11	69.05	36.39	24.68	44.7	19.3	16.62	33.87	63.25	15.07	57.86	22.68	30.46	55.89	17.15	27.49		YGR190C	4.15	0	6.45	0	5.29	3	0	2.94	7.59	6.05	9.27	2.9	7.47	1.05	7.67	6.63	12.08	6.5	6.28	10.87	0	19.18	4.87	4.89
YGR191W	33.09	36.35	27.2	49.81	27.8	29.87	25.53	25.46	22.75	27.87	23.41	25.64	24.36	25.38	25.66	27.87	23.69	24.47	31.12	32.82	25.58	26.25	27.44	39.32		YGR191W	23.85	18.21	20.67	17.88	22.58	25.16	17.26	26.16	34.74	22.88	31.37	27.28	11.54	7.49	29.29	19.6	13.65	38.11	26.61	15.9	15.41	26.88	14.91	25.25
YGR192C	193.96	141.23	198.65	190.2	235.19	205.01	150.96	133.01	229.39	153.23	153.11	212.17	108.42	131.24	175.38	133.55	124.31	177.24	159.46	179.04	215.97	177.95	160.05	331.86		YGR192C	4698.17	2805.69	2822.73	4393.96	3527.45	2914.4	3571.05	4504.52	4186.28	3510.14	3049.5	3819.16	1408.12	1010.42	3668.99	2178.08	3538.25	3836.67	3715.15	3134.16	5100.36	5053.45	3565.58	5806.87
YGR193C	100.99	142.72	137.46	91.32	85.8	96.51	80.49	90.38	89.54	85.03	100.25	79.79	94.78	75.21	80.03	71.74	128.3	93.76	82.35	91.93	85.3	83.59	94.47	58.09		YGR193C	12.29	19.32	15.74	13.95	18.38	18.58	13.12	22.39	21.28	13.75	19.69	14.08	8.86	5.46	17.67	12.25	17.12	26.61	23.77	15.17	19.23	23.27	18.85	18.27
YGR194C	18.04	24.18	13.65	17.47	12.04	11.28	8.98	8.96	9.91	6.53	7.61	9.89	8.16	8.01	6.96	7.45	9.44	8.63	6.92	10.51	9.63	6.84	9.24	13		YGR194C	0.99	2.2	3.71	1.8	5.71	3.19	1.11	4.81	0.78	1.04	2.05	3.78	0.44	0.45	4.08	1.65	1.58	3.37	3.23	3.42	1.94	3.59	3.35	1.41
YGR195W	78.53	91.58	72.1	95.69	67.13	58.23	75.97	54.75	76.25	75.65	64.14	69.61	73.84	67.49	78.91	62.05	69.05	59.89	77.42	57.38	59.76	75.94	51.89	77.85		YGR195W	14.65	30.35	22.52	18.63	16.23	23	23.71	24.29	51.71	25.72	40.78	32.83	14.48	14.18	38.74	27.26	21	52.94	41.36	23.16	33.25	39.57	27.28	29.27
YGR196C	64.17	57.19	55.6	71.83	52.89	48.16	51.12	47	35.07	49.7	49.86	37.99	59.8	38.58	34.84	54.78	57.43	39.54	45.7	47.59	38.45	46.65	47.36	44.69		YGR196C	5.87	3.13	3.47	4.05	4.06	4.44	2.85	4.43	5.16	3.59	4.9	2.51	1.58	1.01	5.8	2.81	3.74	7.61	5.54	5.1	6.61	5.34	5.37	4.36
YGR197C	14.85	21.77	13.67	20.76	6.68	12.53	9.36	5.61	9.07	11.35	6.29	8.78	8.02	7.98	9.01	6.09	7.13	8.09	9.82	7.58	11.03	10.13	6.84	14.09		YGR197C	2.93	4.88	2.17	1.33	1.95	2.83	2.72	2.2	4.31	1.93	3.49	3.92	1.65	1.25	2.26	3.47	0.88	3.58	2.39	2.53	1.29	2.9	3.26	2.09
YGR198W	75.02	84.31	75.6	109.32	55.08	52.69	69.9	56.97	54.8	75.36	61.25	53.16	61.04	64.01	71.95	58.82	63.4	54.51	68.68	61.19	57.01	68.55	56.3	33.46		YGR198W	6.81	8.86	4.58	8.53	6.71	6.53	8.23	7.25	15.38	8.78	13.76	8.07	4.32	2.5	10.88	7.26	6.17	13.25	8.6	7.42	8.54	6.73	4.77	9.38
YGR199W	10.02	7.88	5.98	12.8	7.99	8.48	7.77	4.96	4.96	7.22	5.57	6.61	4.85	4.91	5.81	6.04	5.05	7.28	6.52	6.53	5.03	5.93	3.65	7.4		YGR199W	4.32	3.39	5.56	5.55	7.27	7.95	5.32	7.85	8.68	7.91	7.83	6.41	2.91	1.39	9.17	2.66	6.28	16.39	9.94	4.52	6.27	8.04	6.14	2.9
YGR200C	45.16	47.42	44.37	64.74	31.08	33.82	34.73	26.7	32.08	40.14	32.65	31.88	32.44	28.27	34.31	32.33	35.88	29.34	34.72	30.31	28.5	39.24	28.4	34.12		YGR200C	12.7	17.88	14	18.41	15.26	16.59	14.32	15.5	21.64	17.62	25.66	15.3	9.71	6.54	20.88	13.63	17.11	26.58	17.3	15.08	16.34	18.58	14.26	15.33
YGR201C	42.54	37.47	21.52	27.43	11.25	11.63	14.12	9.62	12.44	22.83	12.42	11.04	20.69	11.7	10.68	15.75	20.63	9.04	19.32	16.46	16.64	18.14	11.11	9.33		YGR201C	12.15	4.91	7.84	9.04	16.17	9.39	6.71	11.37	3.03	3.49	4.45	7.6	5.21	2.01	6.26	2.75	5.28	11.29	8.1	1.64	7.78	4.37	4.21	1.58
YGR202C	129.1	175.66	140.48	146	117.72	122.5	115.07	108.95	110.05	130.4	128.94	107.15	121.67	114.54	123.56	119.18	137.16	108.2	118.71	115.01	99.56	128.78	130.34	81.66		YGR202C	8.36	8.74	6.11	7.15	5.56	4.94	7.3	11.39	15.05	8.03	16.76	9.77	6.19	4.58	9.88	9.56	11.75	17.05	9.22	12.64	6.35	7.29	10.62	16.15
YGR203W	42.3	19.66	31.17	33.29	28.98	29.94	27.27	22.3	24.03	12.86	20.2	17.06	27.9	25.25	35.62	31.69	25.43	27.92	17.42	23.85	26.12	35.04	22.99	30.03		YGR203W	6.4	14.21	20.19	21.33	24.13	19.78	34.54	10.98	27.63	21.36	26.58	21.2	8.63	8.72	32.98	17.02	11.9	57.85	46.94	12.65	57.63	31.64	29.81	36.56
YGR204C-A	0	0	0	0	0	0	0	0	0	0	0	0	0	0	0	0	0	0	0	0	0	0	0	0		YGR204C-A	0	0	0	0	0	0	0	0	0	0	0	0	0	0	0	0	0	0	0	0	0	0	0	0
YGR204W	44.82	47.39	48.11	45.82	61.97	57.8	35.29	36.84	41.06	37.59	44.21	43.24	30.16	38.42	42.23	37.95	39.87	46.52	37.14	52.06	42.06	42.06	44.02	49.61		YGR204W	20.03	37.36	24.16	22.57	29.58	27.07	33.77	41.24	44.01	35.04	37.94	48.37	16.34	7.64	43.35	19.68	30.63	61.42	45.37	34.84	45.4	61.57	33.84	46.61
YGR205W	16.64	27.29	16.56	19.15	18.99	10.33	11.34	10.39	8.25	11.49	10.22	11.51	10.54	11.25	5.52	7.46	13.1	14.13	6.41	9.42	6.65	10.86	8.46	11.78		YGR205W	6.28	13.95	9.29	2.14	7.83	7.58	5.3	4.72	4.62	6.62	8.63	4.8	1.59	1.96	8.5	4.7	6.88	7.33	17.27	8.54	6.45	6.98	9.97	15.69
YGR206W	205.1	310.63	280.92	168.45	184.71	221.22	197.89	206.71	167.12	200.11	187.32	204.3	290.15	184.79	117.3	240.88	233.82	202.24	259.51	214.94	153.68	235.08	202.47	125.27		YGR206W	9.89	0	14.62	26.97	39.47	5.73	6.67	8.49	21.34	10.42	18.12	7.56	8.89	7.86	15.29	24.66	11.82	13.19	8.06	12.22	11.62	24.44	0	7.06
YGR207C	207.07	228.75	193.12	138.67	205.85	263.3	198.9	269.1	137.42	218.08	236.35	132.14	292.48	186.38	91.87	238.28	357.08	118.7	236.52	228.36	133.27	201.79	248.64	106.56		YGR207C	9.92	12.01	11.19	9.83	14.39	11.14	10.34	16.24	16.27	15.68	16.84	15.16	10.13	2.25	17.19	10.79	10.05	22.04	22.03	9.8	11.65	14.26	9.16	14.16
YGR208W	140.71	117.91	123.36	118.03	126.89	125.08	149.26	136.41	127.75	143.96	121.67	110.45	178.32	105.94	106.2	122.54	172.27	122.55	130.84	133.04	118.61	137.01	135.19	99.15		YGR208W	8.69	19.29	10.27	17.11	15.41	11.18	18.55	21.74	25.28	22.89	23.6	28.77	12.36	2.79	23.5	13.36	19.03	39.25	18.87	15.03	15.3	24.33	11.95	22.74
YGR209C	68.61	53.49	37.02	40.1	63.89	52.01	25.35	41.31	30.83	35.35	35.1	45.59	38.69	22.73	24.05	27.1	54.37	14.92	26.6	43.43	42.96	43.37	52.42	51.36		YGR209C	132.33	222.83	207.71	215.59	309.49	264.28	119.99	160.47	141.39	105.76	167.13	125.5	63.56	50.74	178.64	168.33	170.8	229.11	304.77	191.62	166.07	243.5	237.58	123.74
YGR210C	34.07	42.31	39.75	46.87	29.46	35.81	25.24	19.37	26.82	21.53	18.42	21.08	25.25	18.75	24.66	21.82	30.41	31.72	26.18	31.68	26.91	21.61	24.19	34.47		YGR210C	8.17	7.93	9.05	11.13	9.5	12.81	15.49	14.45	18.22	13.71	18.13	13.26	6.54	6.37	18.14	11.71	13.82	27.67	17.05	13.37	13.78	22.19	14.26	16.76
YGR211W	68.99	89.55	67.37	96.84	44.31	48.91	51.73	34.91	49.44	63.17	50.38	43.86	45.5	47.52	53.04	46.33	46.15	40.47	64.05	42.52	50.14	59.07	40.96	44.84		YGR211W	19.29	37.24	25.79	21.34	30.68	32.55	23.76	30.22	51.99	22.98	48.85	36.53	14.51	14.09	44.94	40.36	27.06	58.89	37.92	29.42	25.11	41.45	27.7	20.35
YGR212W	10.58	12.29	4.62	10.59	4.65	4.99	6.09	4.88	5.26	6.41	5.44	4.67	6.66	2.46	6.16	4.16	5.57	4.3	6.13	4.9	4.12	3.03	4.72	6.58		YGR212W	1.31	0	1.3	2.39	2.91	1.86	1.48	1.88	1.2	1.15	2.41	1	1.08	0.1	1.13	0.87	0.7	0.97	1.43	1.3	0.51	0.87	0.56	1.88
YGR213C	11.82	17.02	11.38	12.01	8.33	9.84	9.35	6.35	3.68	6.03	4.15	5.6	10.16	5.67	6.16	3.75	7.24	9.74	4.09	6.09	5.94	6.66	7.05	3.95		YGR213C	0	0	0	0	0	0	0	0	0	0	0.26	0.54	0	0	0	0	0	0	0	0	0	0	0	0
YGR214W	768.55	804	886.3	678.22	834.05	863.47	825.7	812.67	882.73	783.52	786.86	880.49	757.97	766.08	897	654.28	780.42	876.73	756.87	1022.79	881.3	779.76	816.49	799.15		YGR214W	462.36	402.7	378.38	378.32	396.86	384.74	428.71	532.69	571.76	486.13	491.86	537.66	229.01	150.71	549.83	386.75	454.55	668.22	569.93	428.57	547.94	625.5	427.59	614.29
YGR215W	262.76	304.26	262.77	250.79	311.75	270.16	353.35	405.78	177.93	390.97	448.73	144.72	489.88	361.51	121.42	462.09	502.06	164.72	377.6	323.64	156.18	378.83	382.92	192.65		YGR215W	15.8	0	7.01	7.18	13.13	12.2	23.97	6.78	15.49	12.48	28.94	3.02	5.32	5.38	14.24	5.91	22.02	31.59	25.74	13.66	9.28	19.52	25.08	16.91
YGR216C	11.98	12.5	6.85	13.76	8.68	7.4	10.1	7.35	5.36	6.42	7.49	4.32	10.89	6.47	7.41	6.94	10.7	6.63	8.32	7.12	4.89	6.73	8.39	8.52		YGR216C	2.27	1.44	3.84	2.65	4.32	2.26	3.28	5.01	3.95	2.56	4.64	3.47	1.39	1.18	3.85	2.59	3.1	4.9	2.64	3.85	4.19	2.89	2.88	3.24
YGR217W	18.84	19.61	15.37	26.61	11.46	12.46	16.59	11.14	11.54	14.16	11.27	9.77	15.41	10.63	9.66	13.75	14.74	13.16	13.34	12.21	9.85	14.37	10.78	11.24		YGR217W	1.43	1.98	1.53	1.79	1.9	1.9	1.51	1.84	2.84	1.37	2.06	1.5	0.96	0.55	2.72	1.47	1.07	3.1	2.69	1.19	1.57	1.06	1.25	1.53
YGR218W	63.49	83.38	65.76	84.81	43.65	54.07	49.75	34.56	44.47	55.6	46.32	40.5	40.21	39.25	39.7	47.93	45.89	34.41	53.51	44.15	42.23	49.83	43.65	34.11		YGR218W	25.98	23.45	23.65	25.5	22.46	26.55	18.57	28.67	36.01	26.46	33.12	27.13	12.02	6.76	32.39	16.23	22.21	41.33	30.76	23.1	21.96	28.58	26.17	21.01
YGR219W	53.52	44.27	21.46	57.9	20.42	15.37	28.86	16.25	6.2	36.4	6.09	5.97	39.34	16.43	1.74	32.91	42.62	0	34.58	32.72	12.44	33.04	22.53	13.58		YGR219W	15.49	12.4	20.45	0	11.53	13.22	2.41	1.69	3.19	11.22	5.26	5.75	5.48	4.14	16.63	4.11	0	18.31	8.19	2.16	3.15	11.14	1.02	9.14
YGR220C	29.12	28.8	18.87	33.84	14.34	19.95	17.79	15.8	13.51	22.05	16.51	14.76	17.73	15.03	20.14	18.02	18.24	18.42	16.14	18.15	15.85	16.22	14.01	14.7		YGR220C	8.5	6.71	14.16	7.87	15.16	4.6	7.03	11.49	11.15	11.52	16.22	8.58	3	3.75	11.28	11.56	5.52	21.89	17.84	7.63	10.45	7.67	6.36	6.52
YGR221C	12.78	5.84	6.43	7.59	7.93	6.67	13.03	10.15	4.76	6.82	5.81	4.22	7.28	3.95	2.51	6.4	11.58	11.66	5.17	8.39	5.67	6.57	8.65	5.05		YGR221C	0	0	0.56	0.27	0.63	0.49	2.35	1.09	1.74	1.17	0.93	1.94	0.36	0.07	2.45	0	0.5	3.24	1.81	0.47	1.12	1.25	0.4	0
YGR222W	56.67	64.88	42.12	37.11	42.75	44.85	41.77	42.91	41.31	45.36	33.47	27.88	43.81	29.43	23.82	38.2	47.34	36.75	33.43	43.61	29.18	32.81	38.95	31.85		YGR222W	0	8.6	4.12	1.41	4.64	3.29	1.57	0.66	2.13	2.45	3.69	2.37	1.04	0.35	2	2.7	2.47	2.41	6.31	1.91	0.91	1.53	1.97	3.32
YGR223C	39.81	73.15	42.27	53.79	32.67	30.32	35.35	34.04	24.92	34.52	31.65	23.03	43.01	35.02	17.82	30.12	43.22	23.75	39.24	30.91	26.91	31.47	35.76	29.41		YGR223C	2.31	4.09	3	3.77	1.23	3.56	3.42	4.75	6.51	4.13	4.39	3.87	1.55	1.15	2.85	4.14	3.67	6.56	5.26	4.56	7.04	1.82	2.34	2.63
YGR224W	21.65	24.55	16.99	18.83	12.58	15.82	8.23	10.77	10.16	11.37	12.2	10.52	11.72	9.83	10.19	8.42	16.38	10.54	10.52	10.93	7.28	9.46	11.57	12.99		YGR224W	0	0	0	0	0	0	0	0	0.63	0	0.12	0	0.22	0.07	0	0	0	0	0	0.32	0	0	0	0
YGR225W	8.5	8.89	5.08	7.43	3.04	2.77	3.04	2.52	2.92	1.48	2.58	3.65	4.28	1.5	2.35	1.97	2.37	4.31	2.44	2.42	1.99	2.31	1.68	6.83		YGR225W	0	0	0	0.3	0.22	0.13	0	0.6	0.82	0.35	0.61	0.51	0.08	0.08	1.38	0.17	0	0.74	0	0.33	0	0.33	0	0
YGR226C	53.84	27.44	34.84	32.48	12.89	42.23	6.66	81.88	47.71	62.7	33.26	32.82	98.89	9.13	0	46.11	121.87	18.91	38.7	27.78	29.69	0	0	21.68		YGR226C	0	0	0	0	0	0	0	14.61	5.68	0	0	0	0	0	0	0	0	0	0	0	0	0	0	0
YGR227W	20.64	25.71	15.88	17.03	8.63	7.74	6.18	5.88	7.78	8.59	10.22	8.18	6.24	5.97	6.07	7.07	10.06	5.34	7.16	8.1	8.31	5.97	9.92	9.72		YGR227W	4.22	9.37	4.08	3.14	5.87	6.37	5.18	3.95	7.68	4.65	5.48	6.16	2.67	1.83	6.33	4.98	5.5	10.57	7.19	6.26	2.7	6.45	5.36	4.93
YGR228W	776.99	858.95	1160.25	1200.15	1231.8	1094.71	1569.07	1444.66	1160.33	1477.09	1405.66	1071.79	1298.47	1455.99	1102.72	1479.66	1097.06	1470.24	1475.97	1152.37	1148.9	1304.23	1266.13	570.68		YGR228W	15.06	0	0	0	13.61	6.7	12.47	10.42	36.32	1.3	32.07	11.14	11.34	1.87	2.48	8.33	10.41	9.55	0	0	8.35	0	0	12.68
YGR229C	161.1	135.41	134.62	193.61	119.75	130.07	157.87	159.68	103.84	168.77	153.07	99.22	175.87	126.4	99.98	165.78	208.51	99.75	169.71	133.98	102.89	151.39	143.11	89.64		YGR229C	21.21	13.36	20.64	31.36	23.84	25.75	27.3	34.65	44.93	33.68	39.08	38.93	12.18	9.72	39.83	25.69	24.1	62.96	32.69	24.39	23.57	27.36	23.95	32.39
YGR230W	53.28	76.27	63.91	64.9	104.46	66.92	102.59	93.45	88.72	67.81	123.81	65.6	131.35	93.5	82.16	146.19	171.12	58.38	71.75	132.44	71.85	89.34	120.21	110.83		YGR230W	7.39	5.46	2.91	0	1.64	2.85	3.32	10.56	6.76	11.67	9.02	9.4	2.21	3.35	0	8.59	9.8	8.75	10.03	25.54	14.45	26.76	9.38	7.03
YGR231C	149.33	220.98	167.9	123.89	137.39	146.7	110.99	98.44	112.61	132.2	127.57	107.6	125.62	124.36	108.3	115.62	163.26	106.13	125.26	127.42	103.19	116.51	135.15	72.37		YGR231C	31.73	27.21	23.87	15.73	23.02	25.06	13.13	27.84	21.76	14.06	28.79	16.53	9.88	8.84	22.29	20.49	21.25	41.01	47.58	19.95	16.93	24.94	45.79	19.56
YGR232W	37.31	29.51	19.36	26.21	38.66	25.68	25.91	24.17	24.43	22.41	25.67	22.4	19.93	24.31	18.1	22.54	27.57	26.61	21.5	27.83	24.51	31.86	24.92	16.28		YGR232W	30.37	26.48	12.82	13.8	21.64	19.68	18.28	14.89	14.89	13.71	12.32	7.46	4.39	4.92	16.76	11.9	19.87	34.7	29.16	16.61	19.1	18.22	19.28	9.29
YGR233C	33.85	31.33	28.56	49.75	16.62	22.25	27.14	12.98	18.81	30.3	16.42	17.64	21.23	13.43	18.66	22.69	18.27	19.06	26.43	15.81	18.66	21.37	16.05	15.47		YGR233C	3.81	2.82	4.03	4.61	3.8	3.37	3.21	4.63	7.84	4.34	4.36	3.39	2.53	1.23	5.55	2.45	2.79	6.55	2.58	2.59	3.72	2.51	2.42	2.72
YGR234W	253.69	170.67	217.06	228.5	192.06	181.29	235.92	259.26	187.37	245.31	238.72	188.44	214.49	200.16	145.82	259.99	294.46	202.34	215.75	282.48	193.64	232.09	241.49	263.84		YGR234W	72.44	53.99	57.83	86.48	65.75	66.76	91.63	127	130.46	103.06	141	134.53	38.85	29.28	120.12	83.83	109.91	164.94	101.65	112.6	95.6	168.26	73.87	99.62
YGR235C	87.26	127.31	87.08	97.09	98.23	72.89	94.13	85.01	64.78	82.42	85.92	63.09	105.22	91.72	66.54	97.48	77.32	67.97	71.15	84.48	68.35	90.01	76.32	72.05		YGR235C	22.1	28.03	16.8	16.25	24.49	32.91	31.93	24.27	23.53	15.52	26.59	21.71	9.22	7.64	26.02	20.98	22.63	48.63	41.14	17.68	12.35	24.96	22.72	12.02
YGR236C	150.05	72.04	67.4	368.89	518.68	369.43	313.21	198.37	222.74	245.15	224.7	233.21	230.63	206.88	114.65	253.71	70.71	344.48	249.03	147.33	273.72	210.21	183.22	250.44		YGR236C	0	0	0	0	0	0	4	0	0	0	0	4.53	0	0	0	0	0	5.27	0	2.93	0	0	0	0
YGR237C	102.04	142.86	122.92	69.86	84.26	101.68	73.83	75.47	78.96	80.82	85	69.9	89.4	76.78	62.66	67.99	97.09	73.37	78.03	81.36	72.47	70.96	85.03	52.43		YGR237C	5.39	3.27	4.64	4.23	3.91	4.45	4.13	4.42	3.65	3.23	3.59	2.62	2.04	2.11	4.8	3.67	2.73	6.1	9.39	3.39	3.17	5.33	2.8	4.2
YGR238C	25.54	23.15	19.98	25.2	15.13	16.67	17.77	13.99	12.98	18.78	13.17	13.38	14.35	14.12	10.25	15.01	16.56	14.66	15.87	15.29	11.39	12.69	14.89	11.96		YGR238C	0.86	0.96	0.77	0.39	0.72	0.58	0.58	0.93	0.85	0.91	0.79	0.66	0.39	0.15	1.34	0.11	0.52	2.98	1.41	0.64	0	0.21	0.82	0.31
YGR239C	97.12	99.51	101.57	112.1	91.79	109.08	100.82	111.75	74.36	101.62	98.92	57	107.23	80.9	51.5	89.4	110.78	81.63	92.37	91.48	65.64	85.58	93.31	62.43		YGR239C	1.58	5.28	5.62	2.88	5.8	9.18	5.34	6.12	6.22	2.09	5.8	4.24	3.92	1.26	9.39	9.09	5.68	12.32	8.39	8.61	2.79	14.09	2.01	5.65
YGR240C-A	361.24	298.23	316.94	363.5	351.05	302.27	331.99	456.15	362.31	395.59	312.74	244.93	747.04	343.38	121.1	545.87	593.32	413.39	401.86	418.43	281.24	377.26	429.05	387.97		YGR240C-A	0	0	0	0	0	0	0	0	0	0	0	0	0	0	0	0	0	0	0	0	0	0	0	0
YGR240C	82.21	76.37	75.94	102.28	56.29	50.53	66.37	47.66	54.47	73.98	53.8	48.84	58.91	48.27	52.79	59.79	64.78	54	68.74	54.74	52.62	64.34	56.22	64.28		YGR240C	133.81	110.91	93.53	126.11	92.29	104.89	138.63	136.62	175.8	140.47	188.2	163.8	68.56	46.01	167.64	91.62	117.85	221.84	152.65	110.28	140.02	149.83	129.09	166.4
YGR241C	35.4	52.56	34.74	42.76	26.06	24	22.41	18.21	22.39	25.07	24.09	22.21	24.29	19.88	20.94	21.45	25.09	26.39	22.51	26.56	24.45	19.4	25.7	27.32		YGR241C	3.51	7.01	3.53	7.63	4.67	6.78	4.02	7.83	9.9	6.29	7.45	4.02	2.98	1.59	9.76	6.3	7.27	10.9	9.43	5.38	7.01	10.41	5.79	11.52
YGR242W	13.43	28.8	3.97	24.78	4.2	4.29	16.25	0	7.3	12.5	5.75	3.24	5.28	6.02	8.72	17.35	5.83	4.1	0	10.18	0	4.26	3.51	0		YGR242W	0	0	2.84	4.73	6.4	0	0	4.13	3.9	0	1.85	0	3.53	4.37	0	0	0	6.63	0	0	0	4.76	0	0
YGR243W	49.33	220.67	125.98	131.18	86.31	70.96	53.47	63.22	45.98	75.3	90.59	65.56	74.19	85.79	49.95	76.63	48.65	59.02	79.04	63.36	32.94	49.13	87.95	20.51		YGR243W	0	43.7	2.59	1.99	7.27	5.07	1.47	7.5	12.01	2.3	28.84	6.68	0.49	4.96	16.9	9.81	3.48	4.86	3.56	2.16	5.14	2.16	0	0
YGR244C	69.79	94.35	78.76	63.87	61.89	59.46	51.77	41.28	49.81	44.93	48.49	46.14	49.81	42.52	49.27	46.64	43.02	53.45	41.52	43.4	52.81	44.26	45.19	33.4		YGR244C	33.66	44.4	36.34	31.47	54.17	36.92	27.3	34.73	32.15	24.67	27.16	18.26	9.65	6.09	27.89	19.21	15.15	48.56	33.78	17.59	21.19	21.69	27.88	25.07
YGR245C	118.23	145.27	138.51	205.83	110.43	119.95	141.39	104.2	120.44	161.45	130.63	111.89	139.22	152.48	129.19	167.24	129.04	110.2	166.8	122.89	109.13	152.08	129.46	102.83		YGR245C	16.6	19.54	16.65	16.91	10.87	20.19	15.77	18.98	38.27	17.35	35.09	23.05	10.73	10.44	24.87	24.82	16.82	29.5	20.07	15.16	18.01	20.38	12.77	10.05
YGR246C	106.12	90.89	89.55	90.13	89.3	91.25	94.4	107.56	70.64	93.58	95.8	60.68	121.24	86.52	62.78	98.91	137.61	85.63	101.94	90.94	70.11	90.2	95.02	53.01		YGR246C	4.99	5.9	4.91	6.04	5.97	6.93	8.29	6.84	7.82	9.11	8.04	7.62	2.99	1.96	9.08	5.64	4.77	13.15	9.75	5.58	8.98	4.6	5.91	5.22
YGR247W	17.82	21.27	13.19	19.64	23.71	13.36	16.37	14.86	9.15	17.49	18.63	9.47	18.67	15.81	9.81	20.51	26.63	13.29	15.4	16.4	11.48	24.58	16.05	24.77		YGR247W	0	0	1.8	2.77	7.43	6.28	0.69	3.49	3.19	2.68	5.58	3.1	1.14	2.31	9.94	7.6	4.05	8.58	11.59	6.53	2.39	10.04	2.58	5.8
YGR248W	29.88	52.57	32.45	13.28	21.71	25.29	10.85	11.99	24.44	15.21	14.86	15.49	7.89	15.64	11.44	11.05	8.5	22.06	13.01	14.63	20.14	10.45	15.36	13.96		YGR248W	27.91	12.39	37.95	24.51	55.05	29.81	23.21	38.3	10.22	12.74	6.13	6.4	3.14	5.28	18.21	6.49	8.15	35.13	31.07	9.65	7.64	6.43	27.17	6.64
YGR249W	23.15	23.82	18.32	22.72	8.24	13.46	11.04	8.02	9.49	17.49	8.28	12.03	10.69	8.44	6.35	8.85	7.89	5.54	8.95	4.86	8.5	12.49	5.19	8.05		YGR249W	0.45	2	1.33	0.82	1.8	1.57	0.3	1.94	3.74	1.19	2.65	0.69	0.3	0.82	1.16	1.8	0	1.4	4.05	0.89	0.53	0.45	1.15	0.64
YGR250C	89.97	60.89	78	112.22	52.1	56.64	74.93	56.57	50.16	78.72	50.18	42.53	66.46	59.86	35.73	64.85	51.8	56.44	76.45	41.21	46.18	66.67	48.33	42.31		YGR250C	5.18	10.4	6.56	10.53	9.51	9.52	6.65	13.75	17.6	6.88	14.9	8.66	3.71	3.52	12.45	7.37	5.69	11.83	11.85	7.55	6.66	8.28	5.01	7.39
YGR251W	318.07	319.37	331.92	412.92	386.74	368.22	459.15	440.58	286.88	470.68	469.76	312.11	521.94	481.7	324.94	501.14	448.37	317.97	448.62	390.01	299.99	443.33	410.14	222.89		YGR251W	10.8	8.99	14.37	6.13	9.88	13.03	11.84	17.37	26.48	4.27	21.76	16.51	7.58	5.52	26.43	10.1	10.75	28.8	12.1	18.68	14.27	24.02	12	23.12
YGR252W	132.95	132.63	139.05	125.93	129.43	125.45	148.23	181.52	109.53	143.46	164.27	105.99	196.2	139.34	90.4	156.18	182.48	130.49	149.72	151.43	108.46	141.16	145.12	78.83		YGR252W	2.83	4.19	3.07	7.29	4.4	3.28	3.18	4.46	8.52	6.22	6.23	6.85	2.23	1.07	10.46	3.77	5.64	8.39	8.08	2.57	3.33	9.33	3	4.04
YGR253C	431.13	601	564.7	353.23	453.8	603.21	436.1	450.07	455.89	422.81	530.36	420.2	575.48	459.32	390.84	470.4	711.72	392.03	467.02	527.32	434.29	430.7	471.2	237.17		YGR253C	87.01	82.49	56.26	76.59	70.51	58.79	53.17	72.3	75.72	54.43	75.69	58.17	28.71	27.56	85.44	51.96	64.24	130.48	90.07	49.7	56.4	66.28	62.15	47.86
YGR254W	84.78	57.41	71.22	89.82	46.87	45.91	51.84	30.7	44.1	65.71	29.58	42.07	36.89	27.92	36.23	46.31	26.8	41.82	63.3	34.23	45.73	50.12	39.78	55.33		YGR254W	743.85	515.47	345.83	651.05	376.99	320.81	521.86	599.2	601.51	491.21	556.56	575.17	208.72	127.28	434.18	212.29	246.88	467.56	400.15	217.33	417.34	354.51	340.68	468.98
YGR255C	54.02	69.46	62.98	43.2	53.57	62.46	42.42	45	36.82	34.87	44.92	32.39	38.28	39.03	34.46	34.45	47.27	40.8	35.8	48.01	35.33	37.96	41.96	28.4		YGR255C	3.84	3.79	4.03	3.49	6.81	5.76	4.89	4.01	5.69	3.15	5.47	3.91	1.72	2.03	5.93	4.04	5.43	8.34	11.46	4.64	2.5	6.74	5.96	2.44
YGR256W	20.91	12.64	14.43	9.9	6.67	10.15	7.58	3.6	12.11	7.47	4.4	8.26	4.24	2.57	7.63	4.17	3.28	8.79	5.78	2.57	11.29	5	2.08	13.96		YGR256W	16.13	4.59	7.82	8.27	10.18	9.1	3.9	7.8	2.76	1.52	1.06	1.9	1.11	0.28	3.2	0.21	0	4.78	2.36	0.41	1.46	0	1.58	0.59
YGR257C	35.29	47.66	30.94	40.09	30.13	25.21	28.04	21.66	25.55	22.73	26.73	28.53	24.88	24.48	33.5	22.65	29.83	28.79	28.73	31.57	24.86	26.36	29.92	23.67		YGR257C	1.17	2.61	2.43	4.8	4.29	2.95	1.19	1.51	4.37	1.24	2.36	1.34	1.98	0.4	2.42	1.46	2.34	6.52	5.26	1.45	1.38	5.22	2.98	2.51
YGR258C	32.47	28.91	26.38	35.32	22.1	21.95	21.83	16.16	15.77	19.19	19.03	13.87	18.66	17.06	14.6	18.66	21.05	15.09	17.47	17.24	15.14	17.84	16.53	14.22		YGR258C	2.01	1.62	2.59	1.99	1.7	2.12	1.48	1.72	1.79	0.67	2.34	1.4	0.74	0.33	1.41	1.37	1.46	3.17	2.38	1.08	0.21	0.72	2.09	1.56
YGR259C	71.99	94.5	109.84	189.37	133.46	96.02	141.89	74.23	170.44	117.36	86.94	143.17	95.53	165.52	210.02	94.63	61.45	139.6	170.27	77.16	133.43	115.74	128.19	94.84		YGR259C	0	0	0	0	3.58	2.01	0	0	0	4.4	0	12.9	10.59	27.59	12.75	27.55	20.54	63.32	57.3	12.76	80.28	84.6	58.94	85.6
YGR260W	47.99	57.17	50.42	84.43	30.7	28.04	36.86	27.73	29.45	47.2	34.49	34.04	45.41	34.56	30.64	36.25	33.98	30.46	47.06	28.63	33.74	35.37	31.19	39.11		YGR260W	60.61	77.71	44.51	63.97	43.19	46.31	59.91	69.43	119.02	59.73	121.34	67.1	41.15	30.62	95.55	60.94	45.63	92.31	56.37	44.12	70.16	49.8	38.14	74.46
YGR261C	62.75	76.67	58.9	59.89	47.01	58.87	48.91	44.37	42.39	50.85	45.34	40.46	53.82	43.13	37.71	45.65	61.63	45.2	52.27	50.17	41.54	51.04	47.7	38.72		YGR261C	5.22	9.48	7.29	4.1	6.47	8.15	8	10.18	11.26	8.25	10.43	10.15	3.57	2.48	12.95	6.98	5.86	14.02	11.98	6.56	4.73	9.14	6.63	5.08
YGR262C	97.16	126.83	104.61	106.38	101.39	87.77	108.22	98.28	92.74	112.53	103.5	78.68	119.16	105.54	91.87	105.49	119.27	109.86	103.02	119.03	83.19	96.61	110.07	88.8		YGR262C	14.43	10.01	13.86	10.65	14.39	14.97	19.46	13.92	28.65	13.3	28.4	18.6	8.51	8.19	20.9	13.94	13.64	37.66	16.89	20.49	24.35	27.62	21.76	24.45
YGR263C	17.59	12.77	11.57	18.7	12.52	8.2	12.57	9.59	11.08	10.16	6.4	7.54	12.34	8.27	10.37	8.47	10.75	9.65	10.32	9.16	8.8	6.38	9.54	7.84		YGR263C	2.95	1.09	1.45	3.13	4.91	3.23	3.98	5.49	4.82	4.66	2.34	3.76	0.99	0.67	3.8	0.98	1.57	7.65	1.6	1.22	2.31	1.94	2.5	2.11
YGR264C	62.08	82.8	61.77	84	45.58	44.55	51.7	38.53	48.35	52.14	43.82	42.46	46.05	40.71	48.44	42.79	50.39	46.43	53.96	46.72	40.86	50.42	41.64	52.29		YGR264C	44.22	49.12	41.8	47.67	44.3	47.68	39.21	60.46	80.71	46.45	81.11	65.97	27	22.73	69.16	53.43	55.68	77.8	63.21	51.92	53.66	61.78	47.88	59.91
YGR265W	126.82	105.91	139.96	219.39	75.83	123.81	130.9	78.93	119.41	127.98	65.24	156.8	96.57	83.73	128.59	97.8	83.25	139.43	113.9	127.2	134.66	116.93	87.19	143.66		YGR265W	12.89	0	3.23	7.09	6.85	3.99	0	6.64	10.16	6.99	3.99	14.18	11.73	8.94	6.7	16.8	4.6	18.34	31.32	21.74	59.76	44.51	52.25	53.05
YGR266W	58.11	96.44	76.33	51.46	46.52	59.63	32.69	32.38	43.97	38.21	40.07	43.08	37.86	36.98	40.22	34.28	49.28	38.35	40.45	44.56	38.67	42.45	42.25	43.99		YGR266W	12.77	10.47	16.41	12.61	16.61	18.86	10.67	14.05	11.21	8.04	10.17	8.06	4.68	3.91	17.44	10.79	11.72	25.78	21.93	9.6	11.41	15.36	13.75	9.51
YGR267C	98.86	113.91	98.29	108.65	91.02	81.85	105.94	85.76	117.05	93.17	86.37	87.32	101.05	85.32	120.36	91.41	84.41	132.35	81.04	102.32	100.97	95.24	89.14	98.73		YGR267C	34.76	24.25	15.85	18.95	27.74	27.22	20.09	30.67	37	23.02	30.55	24.28	11.38	12.4	37.34	19.8	26.1	41.92	27.5	21.1	23.32	26.5	25.22	28.35
YGR268C	34.54	43.43	28.05	37.69	33.29	31.49	22.17	16.67	21.97	21.75	28.33	36.32	20.68	17.39	39.71	17.37	21.13	19.57	21.71	20.91	28.8	22.98	25.78	51.14		YGR268C	6.65	17.71	9.43	12.08	19.46	19	9.86	10.27	25.56	11.91	18.51	9.14	4.48	3.32	17.13	15.25	16.95	21.86	16.25	13.14	14.05	17.09	23.64	5.69
YGR269W	39.57	48.47	16.77	89.03	33.34	29.01	20.68	7.2	21.73	10.68	19.57	30.3	10.23	20.6	18.16	31.92	19.71	30.43	24.1	10.27	23.36	10.72	26.72	23.27		YGR269W	4.14	0	0	0	2.75	1.6	2.79	0	1.62	8.71	1.51	0	0.93	0.94	4.26	4.12	0	5.51	6.74	0	4.85	4.09	0	5.9
YGR270C-A	67.91	122.75	0	18.56	15.21	0	0	0	0	95.63	61.16	0	62.62	9.73	0	13.33	158.94	0	0	0	0	0	6.82	0		YGR270C-A	0	0	0	0	0	1.93	0	3.15	0	0.53	0	0	0	0	0	0	0	0	0	5.36	0	6.48	0	0
YGR270W	94.58	89.32	98.06	92.73	83.99	85.38	84.03	70.15	66.95	87.62	74.58	65.49	72.65	70.66	54.38	77.01	89.29	68.31	83.14	77.25	61.7	83.09	75.75	50.51		YGR270W	3.63	3.28	3.89	3.54	4.91	2.99	4.17	4.7	4.48	2.75	3.84	3.25	1.72	0.73	5.78	1.61	3.96	7.16	5.47	4.27	4.42	3.26	4.26	2.68
YGR271C-A	294.39	333.47	320.99	418.89	193.79	294.35	273.05	227.56	194.34	348.7	243.44	186.45	336.49	216.85	164.51	310.57	304.7	160.04	336.13	199.87	193.17	283.67	211.58	145.08		YGR271C-A	16.84	11.68	11.2	1.91	8.4	10.97	7.8	13.54	20.64	9.98	19.66	9.65	8.28	5.49	16.8	15.21	10.06	19.17	7.71	13.52	6.18	17.68	5.35	7.51
YGR271W	26	21.75	22.28	29.68	16.14	17.57	18.15	13.89	14.28	19.56	14.11	12.05	17.15	15.08	12.22	16.8	19.46	11.76	17.41	17.7	13.19	15.31	15.72	11.57		YGR271W	2.88	2.88	3.35	4.05	4.32	4.33	3.82	4.06	6.08	3.47	5.2	4.68	2.04	1.31	6.36	3.52	2.88	7.54	4.76	3.44	3.7	5.96	4.36	2.91
YGR273C	8.14	16.31	5.27	16.05	6.2	1.42	6.31	2.83	3.66	5.59	9.61	2.16	16.64	8.09	0	9.64	5.16	2.66	9.46	2.69	6.11	5.61	10.49	3.05		YGR273C	0	0	0	0	0	0	0	1.39	0	0.86	0	0	0	0	0	0	0	0	0	0	0	0	0	0
YGR274C	62.42	68.94	62.22	73.33	52.07	51.79	57.9	52.99	43.68	55.09	52.06	39.23	56.69	51.92	37.78	56.12	64.5	41.66	55.09	49.03	41	51.49	53.94	38.04		YGR274C	3.35	5.87	4.79	3.2	3.87	4.63	3.21	6.65	7.05	3.99	6.14	5.52	2.06	1.52	6.27	2.81	4.49	8.15	4.6	3.4	4.14	5.92	2.91	2.01
YGR275W	284.14	330.36	334.16	277.81	450.01	405.06	481.24	615.96	323.68	382.68	519.3	314.12	501.9	544.04	278.92	536.05	473.23	443.8	437.55	505.76	308.03	385.82	478.21	333.97		YGR275W	28.87	25.63	21.62	26.23	26.88	26.01	35.04	31.37	24.16	32.45	33.13	22.06	9.95	9.17	37.68	17.27	16.86	55.59	26.65	26.63	15.82	38.04	29.33	32.97
YGR276C	53.33	66.19	53.71	83.22	42.98	46.31	56.49	42.46	41.83	54.18	47.31	32.05	57.01	53.83	38.76	63.16	47.57	34.32	60.74	47.16	35.08	52.2	47.02	31.56		YGR276C	4.7	9.64	7.49	10.19	6.5	9.78	12.2	8.69	14.05	9.72	14.31	10.23	3.25	3.04	14.16	10.28	6.63	14.79	12.08	7.86	8.07	11.44	7.81	6.71
YGR277C	62.39	78.89	52.56	68.09	54.66	47.12	47.86	48.96	37.58	46.89	54.01	37.27	52.54	41.71	44.61	48.96	52.63	37.92	43.77	47.52	40.2	45.16	45.99	37.98		YGR277C	15.46	9.8	12.62	12.71	9.79	11.94	15.39	20.21	19.35	14.35	17.53	11.81	5.29	4.68	17.07	8.81	7.62	25.84	16.79	8.73	14.69	13.09	11.22	17.86
YGR278W	79.73	92.53	78.89	82.72	79.74	89.5	82.58	91.5	67.31	76.87	88.95	55.36	93.57	86.52	53	81.91	101.9	66.26	85.62	81.17	66.22	77.46	83.2	44.31		YGR278W	2.07	0.77	4.69	2.82	2.98	3.33	3.26	3.85	4.73	2.54	4.67	3.42	1.94	1.02	3.91	2.75	3.3	6.28	3.37	3.07	2.02	3.41	1.31	4.43
YGR279C	57.91	56.66	58.03	57.29	34.32	39.56	40.05	27.97	47.92	44.99	30.93	49.85	29.16	30.49	49.77	30.71	28.19	39.59	36.56	43.03	45.58	48.49	32.79	59.86		YGR279C	274.01	155.11	212.07	302.96	245.14	231.14	319.8	337.45	418.26	344.33	426.64	430.03	181.73	98.52	346.07	221.08	279.13	422.22	294.9	260.96	527.12	423.57	213.11	555.22
YGR280C	154.2	107.38	137.8	251.6	190.74	151.95	194	151.16	148.13	211.91	194.91	144	159.74	211.5	186.1	212.94	177.53	151.51	203.02	150.16	141.33	185.3	165.71	109.43		YGR280C	27.45	1.9	16.23	24.94	11.41	21.2	20.25	23.55	36.68	28.02	38.33	26.22	10.6	9.73	38	32.5	19.81	42.69	19.57	18.65	20.14	24.59	15.25	23.26
YGR281W	31.26	38.87	27.99	52.06	24.93	23.67	26.67	16.02	18.77	29.26	20.93	16.23	23.05	20.15	18.22	22.93	19.76	20.23	25.79	20.33	18.94	20.52	19.21	14.07		YGR281W	5.87	9.71	7.02	8.18	8.06	8.11	6.24	6.86	11.96	6.45	9.93	6.02	3.37	2.89	9.53	4.98	4.78	13	5.9	4.69	3.96	4.57	5.87	3.39
YGR282C	170.89	206.07	179.16	167.62	157.49	207.39	131.02	127.51	181.3	153.29	135.3	166.56	151.03	121.53	162.67	123.95	134.41	176.49	150.32	150.34	169.67	135.41	138.12	219.82		YGR282C	312.74	330.49	246.79	304.23	293.7	285.52	252.66	303.7	333.08	288.96	363.74	365.75	165.66	119.15	358.17	250.74	257.57	442.21	415.47	248.13	363.82	398.46	296.73	385.36
YGR283C	57.74	51.18	46.21	84.93	40.47	48.26	46.94	39	37.96	59.49	45.06	42.63	57.89	37.46	46.09	48.27	47.54	32.45	60.44	37.87	36.15	45.35	39.52	44.42		YGR283C	9.6	8.52	4.92	14.54	10.21	8.9	8.2	12.08	17.07	9.78	16.64	8.8	6.47	4.79	17.14	11.81	13.25	23.32	9.38	11.07	3.76	17.71	2.44	9.14
YGR284C	24.31	14.49	12.87	22.34	12.85	14.54	12.42	10.8	9.74	14.9	10.24	7.69	18.6	8.53	6.97	12.85	16.04	7.67	11.77	13.73	11.54	16.2	11.39	20.29		YGR284C	28.12	22.41	28.99	38	36.44	35.08	32.09	48.87	33.38	27.73	36.71	30.85	12.64	6.06	41.23	19.77	21.82	48.7	39.35	35.27	38.1	52.02	30.22	46.32
YGR285C	278.44	416.85	373.35	363.18	210.14	281.09	218.9	171.28	294.7	284.58	222.03	272.99	179.05	200.77	261.73	217.14	207.38	299.38	285.31	222.41	281.9	240.48	243.97	185.88		YGR285C	90.22	120.37	99.29	97.67	96.69	107.1	111.95	130.9	175.05	126.39	196.51	167.18	65.55	64.91	188.37	156.94	139.11	245.85	140.33	118.54	139.16	136.58	112.74	119.86
YGR286C	46.73	157.89	101.69	159.46	54.64	51.46	66.48	55.55	73.57	95.14	88.32	70.21	107.3	92.23	101.08	103.19	43.9	49.85	97.64	62.71	65.44	80.73	70.78	43.82		YGR286C	2.28	21.5	6.06	2.59	5.68	4.18	3.46	9.77	26.82	6.9	16.7	7.84	3.84	5.3	12.33	11.93	4.54	7.6	5.11	3.66	8.7	7.32	1.45	6.51
YGR287C	8.26	12.53	7.25	11.6	5.44	7.43	4.94	5.41	7.66	5.02	5.28	8.05	8.68	4.05	7.82	6.84	9.53	7.18	9.97	9.36	5.45	6.3	7.83	12.78		YGR287C	0.34	0	0	0	0.45	0.43	0.06	0	0.69	0	0.37	0.26	0.08	0.08	0.69	0	0	0.56	0.27	0.22	0	0.67	0	0
YGR288W	28.49	43.48	28.09	35.84	24.24	21.25	22.36	24.26	20.47	22.72	24.07	17.01	25.69	23.98	15.58	24.42	27.16	16.99	24.22	26.68	16.3	20.19	20.51	17.45		YGR288W	0.43	3.84	1.79	0.79	0.58	1	0.88	0.74	0.51	0.68	1.27	1.32	0.39	0.29	2.45	0.65	1.03	2.31	3.17	0.64	0.51	1.28	1.1	1.24
YGR289C	6.26	14.15	6.73	14.21	3.46	5.14	5	2.7	4.4	3.96	3.22	4.1	2.93	2.23	2.2	3.04	2.99	2.62	6.09	4.37	6.02	3.67	3.33	9.59		YGR289C	0	0	0	0	0.21	0.25	0	0	0.13	0	0	0.24	0	0	0	0.16	0	0	0	0	0	0.32	0	0
YGR290W	10.91	6.77	3.7	11.48	5.05	1.32	7.12	2.85	12.47	8.61	0	6.9	6.17	2.48	7.95	0	4.76	0	4.29	3.59	8.2	10.71	5.49	14.39		YGR290W	0	0	0	0	0	0	0	0	0	0	0	0	0	0	0	0	0	0	0	0	0	0	0	0
YGR291C	0	0	0	0	0	0	0	0	5.65	0	0	5.01	0	0	6.61	0	0	0	0	0	0	0	0	0		YGR291C	0	0	0	0	0	0	0	0	0	0	0	0	0	0	0	0	0	0	0	0	0	0	0	0
YGR292W	1.43	7.91	4.57	4.6	1.85	1.53	2.63	2.14	0	1.51	2.03	0	1.8	0	0.9	0.68	1.68	3.62	0	2.9	0.97	0	0	0		YGR292W	0	0	0	0	0	0	0	0	0.13	0	0	0	0.04	0	0	0	0	0.08	0.55	0.17	0	0	0	0
YGR293C	5.5	5.8	3.27	8.78	3.42	7.06	4.47	0	3.02	3.46	1.19	2.68	4.62	0	3.54	2.39	0.8	3.29	0	3.33	0	1.74	2.89	20.76		YGR293C	0	0	0	0	0	0	0	0	0	0	0	0	0	0	0	0	0	0	0	0	0	0	0	0
YGR294W	6.49	3.39	9.48	11.64	0	0	0	0	0	0	0	8.92	0	0	0	0	2.62	3.18	0	0	9.02	11.07	5.72	0		YGR294W	0	0	0	0	0	0	0	0	0.47	0	0	0	0.54	0	0	0.2	0	0	0	0.2	0	0	0	0
YGR295C	85.17	116.73	77.93	99.26	79.26	72.03	84.18	72.42	55.04	81.32	80.65	57.06	65.84	71.68	45.33	66.25	81.96	62.92	70.56	80.1	58.27	69.26	69.41	52.54		YGR295C	32.48	21.47	25.89	28.75	30.13	32.72	28.4	39.95	44.12	33.05	41.45	38.76	11.34	10.4	39.42	25.57	26.07	60.69	44.7	29.36	27.83	40.01	40.47	29.53
YGR296C-A	0	0	0	0	0	0	0	0	0	0	0	0	0	0	0	0	0	0	0	0	0	0	0	0		YGR296C-A	1.3	0	1.18	1.06	1.92	0	1.02	2.17	0.42	0.66	0.72	3.71	0.15	0.56	0.32	0.74	2.55	1.27	4.11	0.38	1.52	1.27	3.2	1.54
YGR296C-B	0	0	0	0	0	0	0	4.63	0	4.31	1.81	0	0	0	0	1.72	0	0	0	0	0	0	2.2	0		YGR296C-B	0	0	0	0	0	0	0	0	0	0	0	0	0	0	0	0	0	0	0	0	0	0	0	0.06
YGR296W	19.13	6.78	14.03	7.77	9.86	13.16	18.35	8.54	13.53	12.09	10.18	12.08	7.16	8.2	8.19	6.43	8.17	11.23	8.5	8.95	10.66	8	7.55	14.18		YGR296W	2.24	0	1.4	0.61	4.86	1.54	4.09	4.98	2.8	3.53	0.66	0.68	0	0.27	1.76	0.46	2.37	10.12	8.2	0	1.34	0.09	4.6	0
YHL001W	280.54	314.19	333.52	261.38	259.03	277.63	313.92	280.37	232.74	354.63	306.34	258.77	435.22	268.61	188.36	302.52	384.45	315.09	347.48	306.48	274.22	320.56	312.76	278.88		YHL001W	569.56	356.39	272.55	527.13	407.9	410.8	500.25	582.5	529.21	457.98	575.46	516.59	212.07	171.71	532.25	365.55	366.01	645.36	622.28	385.95	386.79	450.52	448.04	529.15
YHL002C-A	53.26	66.89	35.53	49.25	27.29	38.99	28.69	19.14	39.43	25.45	28.6	28.94	20.62	26.6	39.27	23.11	25.34	34.63	23.81	26.33	34.89	32.67	29.94	18.67		YHL002C-A	2.3	6.8	0	0	2.2	0	0	0.71	3.03	6.67	3.18	0	3.72	3.09	0	5.62	3.42	4.6	11.33	9.27	10.13	5.86	8.72	5.06
YHL002W	96.14	112.98	104.76	77.71	68.11	67.48	68.12	69.58	54.2	76.5	69.8	52.34	79.17	62.38	43.48	66.84	72.51	59.24	73.84	66.3	50.13	56.88	60.67	41.98		YHL002W	6.73	7.42	7.55	12.44	9.16	10.39	5.54	7.26	7.3	8.19	7.73	7.32	2.45	2.96	10.11	6.1	7.14	16.89	13.15	6.47	3.9	5.3	8.25	7.85
YHL003C	40.7	52.56	32.71	30.72	27.07	27.3	26.09	29.15	19.93	26.8	25.67	17.34	35.53	27.01	20.17	24.55	39.53	19.2	23.8	27.67	16.82	25.58	26.76	19.63		YHL003C	15.31	12.46	15.09	16.23	18.33	20.1	12.05	24.52	21.62	23.66	25.61	20.28	10.21	4.86	29.19	13.23	21.95	40.14	28.27	17.4	17.98	20.68	21.39	22.58
YHL004W	64.33	69.44	59.23	70.76	29.84	43.31	40.56	26.92	35.87	46.67	29.54	32.18	36.61	25.73	33	33.79	45.42	30.29	36.92	31.32	28.81	45.45	32.38	30.71		YHL004W	10.74	17.87	7.93	11.71	14.64	14.09	8.33	13.35	15.16	11.31	18.88	10.66	4.95	3.41	15.21	13.92	11.54	23.61	13.12	8.75	8.82	13.79	9.54	9.96
YHL005C	6.84	4.57	2.21	13.19	1.16	2.39	7.58	0.95	8.19	2.35	3.23	5.45	3.86	1.7	4.79	3.24	4.33	6.69	6.36	3.39	0	7.07	0	7.68		YHL005C	0	0	0	0	1.81	0	0	0	0	0	1	0	0	0	0	0	0	1.21	0	0	0	0	0	0
YHL006C	33.23	47.98	23.67	30.22	19.45	16.45	15.05	14.51	9.39	17.94	14.8	12.49	10.31	19.46	27.45	18.56	18.21	10.22	14.58	13.8	17.66	25.21	20.95	13.68		YHL006C	4.17	13.88	1.23	3.79	8.31	5.63	11.24	5.36	4.9	3.29	8.4	9.55	1.4	1.89	3.22	1.04	8.3	9.26	10.18	4.12	4.89	12.36	13.23	5.95
YHL006W-A	213.71	186.64	262.51	366.37	249.61	218.81	309.72	175.38	288.62	269.31	202.38	307.2	194.46	243.88	338.59	241.03	174.8	303.3	314.06	219.92	303.23	248.37	234.1	267.04		YHL006W-A	11	0	4.35	3.49	0	6.89	5.04	3.8	10.13	2	7.05	5.38	5.29	7.44	4.21	4.78	6.16	12.37	7.51	8.83	31.28	33.42	19.02	27.1
YHL007C	55.36	44.42	52.3	68.22	33.91	39.65	46.2	30.49	34.78	42.13	30.69	31.87	36.95	27.95	34.43	36.47	32.82	38.54	43.58	34.79	36.06	38.53	31.84	35.54		YHL007C	5.61	9.41	6.31	8.42	11.15	7.62	9.37	8.61	16.27	7.86	12.9	10.33	4.09	3	10.88	8.07	8.32	17.48	12.06	8.66	8.58	8.2	8.62	9.35
YHL008C	59.61	74.96	65.49	68.94	49.45	53.71	51.31	38.72	35.14	56.51	41.63	41.01	50.61	46.94	35.31	44.4	48.29	40.32	46.51	42.9	41.4	50.48	47.37	31.82		YHL008C	3.77	3.49	3.16	2.57	3.34	3.76	3.81	3.5	5.05	2.81	4.6	4.8	2.05	2	3.72	3.45	4.25	7.82	6.91	3.41	2.95	3.73	7.18	2.69
YHL009C	80.64	88.19	70.31	74.98	57.99	61.38	60	60.12	46.04	65.41	65.08	48.85	70.43	56.44	41.57	54.23	81.02	46.88	59.06	56.55	43.3	52.41	50.74	25.01		YHL009C	1.33	0	7.49	4.85	3.99	5.92	1.35	5.72	6.54	4.57	7.57	4.07	1.8	1.97	4.81	3.32	5.31	10.96	9.23	5.93	7.83	3.29	5.08	6.66
YHL010C	40.68	40.37	38.29	35.35	41.06	37.51	27.54	31.09	26.25	28.64	30.13	24.43	27.23	28.75	22.07	28.63	30.21	24.15	31.27	30.35	26.53	27.28	28.77	13.69		YHL010C	2.38	0.75	1.81	1.54	4.29	2.49	0.69	2.33	1.07	2.33	0.5	1.56	0.23	0.39	2.8	1.18	0.81	2.56	4.42	2.85	1.59	0.67	2.16	1.45
YHL011C	55.4	63.52	38.78	71.69	39.1	34.02	38.88	30.88	36.93	50.69	35.25	32.3	46.02	35.8	30.42	39.08	41.55	30.02	42.81	40.14	28.04	43.1	40.79	48.73		YHL011C	42.26	49.21	35.63	43.44	33.63	43.07	41.58	49.92	73.92	43.79	71.05	49.75	30.2	19.5	59.24	51.46	36.42	78.19	49.1	39.02	47.99	59.56	48.39	42.52
YHL012W	7.24	9.67	7.36	20.21	2.8	2.53	5.73	4.74	3.72	7.81	1.95	1.92	6.71	2.83	4.35	5.88	4.26	2.02	5.29	4.61	3.5	4.28	3.26	1.93		YHL012W	0	0	0	0	0	0	0	0	0	0	0	0	0	0	0	0	0	0	0	0	0.48	0	0	0
YHL013C	233.85	166.57	199.01	253.9	221.19	204.22	277.06	265.42	177.04	269.57	272.14	159.03	277.05	225	157.1	303.91	304.19	191.62	280.02	211.78	160.14	249.17	244.3	163.65		YHL013C	8.03	3.24	5.18	11.94	7.77	12.69	10.83	17.53	14.32	11.15	16.85	14.5	4.59	2.49	15.42	9.1	5.23	19.13	14.27	6.85	6	10.1	8.34	8.34
YHL014C	25.33	20.01	16.86	27.5	17.85	12.75	20.2	12.3	12.48	12.52	12.6	11.42	16.52	7.76	9.12	13.26	18.16	13.59	13.32	14.83	8.8	12.12	11.94	11.69		YHL014C	2.08	0	2.15	2.83	1.73	1	1.4	1.78	2.04	1.64	1.9	0.4	0.47	0.47	2.68	0.52	1.24	2.54	1.69	1.8	0.61	2.05	0	0.74
YHL015W-A	0	0	0	0	0	0	0	0	0	0	0	0	0	0	0	0	0	0	0	0	0	0	0	0		YHL015W-A	0	0	0	0	0	0	0	0	0	0	0	0	0	0	0	0	0	0	0	0	0	0	0	0
YHL015W	1014.48	973.9	1018.24	967.86	1338.15	953.27	1378.89	1545.19	1237.32	1164.84	1359.6	1197.08	1202.76	1339.86	1269.35	1261.03	993.28	1243.94	1252.59	1215.81	1187.53	1120.05	1222.18	1334.74		YHL015W	675.1	731.68	781.34	794.85	870.44	772.21	837.74	1269.65	1215.87	1031.82	1023.92	1222.86	517.72	401.36	1162.49	733.16	1057.63	1395.67	1409.6	1146.25	1268.9	1534.76	897.58	1434.04
YHL016C	14.04	22.06	11.97	27.38	13.64	10.4	11.71	9.82	9.3	15.65	10.44	7.02	12.85	10.99	8.33	12.83	8.9	9.69	11.98	11.12	8.18	11.61	9.46	9.64		YHL016C	0	0	0.16	0	0.18	0.51	0	0.45	1.96	0.28	1.06	0.6	0.12	0.06	0.81	0	0	0.59	0	0.26	0.62	0.52	0	0
YHL017W	23.6	19.63	16.56	22.43	14.6	12.6	11.55	9.48	13.06	14.64	9.62	11.58	12.02	8.71	7.64	11.9	12.91	9.89	7.93	11.42	11.75	13.07	11.13	18.79		YHL017W	12.85	8.39	9.16	9.28	12.57	11.09	7.9	12.32	9.05	6.57	8.86	6.35	3.74	3	11.3	5.09	10.54	15.79	13.55	6.72	8.43	12.7	8.64	8.09
YHL018W	14.71	13.51	10.47	17.02	16.43	8.49	8.97	7.87	4.85	16.67	15.28	4.3	14.82	8.04	8.5	9.58	14.1	7.92	7.53	22.7	3.04	16.73	2.32	24.22		YHL018W	0	0	0	2.93	2.15	4.98	4.35	5.54	7.6	6.8	4.73	9.86	3.63	2.93	3.33	4.83	0	17.21	5.26	1.59	3.79	9.57	20.49	0
YHL019C	20.26	31.11	18.52	20.2	15.32	16.15	11.13	13.85	9.12	10.64	17.21	10.34	12.72	13.25	10.62	13.23	17.88	8.96	5.73	15.5	11.4	13.77	14.31	7.71		YHL019C	0	0.85	1.21	0.71	1.66	1.14	1.98	1.11	2	0.65	1.4	2.09	0.47	0.18	0.87	1.26	1.29	1.64	2.09	1.7	3.43	1.28	1.64	2.33
YHL019W-A	83.32	80.05	106.72	60.86	83.33	103.01	77.97	60.84	77.29	72.9	68.98	63.85	76.65	57.5	51.81	51.61	69.36	81.61	71.8	78.4	70.59	74.39	63.56	71.47		YHL019W-A	1.34	2.44	4.56	0.76	0.33	2.05	0	2.36	0.19	1.56	4.08	3.72	1.09	0.47	4.03	0.19	2.2	4.61	1.27	2.3	0.12	0.07	0.09	0
YHL020C	75.84	96.19	89.18	90.19	69.85	68.07	62.52	57.69	50.06	72.19	56.72	51.01	59.82	61.3	51.25	60.33	57.73	65.6	55.88	57.78	45.61	63.02	50.13	54.73		YHL020C	5.94	12.72	11.7	10.36	13.36	13.98	6.32	13.85	12.4	10.34	11.64	14.83	2.84	3.58	13.95	7.15	7.94	24.09	11.88	9.62	5.89	15.52	10	11.64
YHL021C	64.16	186.84	130	101.93	96.84	97.16	62.06	64.87	86.5	71.81	75.49	79.4	61.14	73.66	66.69	57.93	53.48	77.61	67.42	75.45	84.78	54.93	87.49	64.18		YHL021C	3.97	41.16	9.4	4.01	15.85	5.8	5.95	9.85	2.77	3.02	5.34	4.38	3.17	3.01	4.32	4.84	6.33	8.63	17.62	6.33	5.18	3.93	10.65	3.78
YHL022C	3.87	2.66	2.15	2.91	1.13	1.86	1.77	2.96	0.8	3.2	2.2	1.41	4.12	0.99	0.47	2.52	1.47	1.3	1.24	0.88	1	2.29	1.52	2.98		YHL022C	0	0	0	0.96	0	0.41	0	0	0.42	0	0.19	1.22	0	0	0.27	0.26	0	0.47	0.43	1.05	0.62	0.52	0	0
YHL023C	39.35	37.04	34.17	37.8	28.96	28.35	28.85	21.95	21.08	29.79	21.93	21.75	23.25	20.33	19.21	24.14	27.43	19.22	27.03	25.27	22.44	24.4	24.03	18.07		YHL023C	2.12	0.72	2.03	1.93	1.95	1.51	0.55	1.96	2.37	1.2	2.33	1.12	0.7	0.48	2.69	2.03	1.3	2.97	1.86	1.05	1.73	0.81	1.04	0.93
YHL024W	12.04	16.65	8.84	11.31	8.32	10.03	8.17	6.36	8	6.1	5.96	9.07	8.18	5.6	7.66	6.47	8.55	10.91	5.71	6.76	6.93	5.65	9.98	9.45		YHL024W	0	0	0.16	0.25	0.18	0.42	0	0	0.43	0.14	0.3	0.21	0.12	0.12	0.28	0.14	0.87	0.36	0.89	1.21	0.66	1.35	0.69	0.39
YHL025W	96.16	93.62	95.54	102.76	93.77	78.32	103.67	90.09	75.5	74.6	92.39	76.69	90.24	86.5	90.07	88.79	98.29	96.84	84.85	85.15	77.86	85.18	78.87	76.33		YHL025W	5.95	5.87	10.17	9.02	8.8	7.92	10.26	15.89	12.46	11.5	8.72	12.64	5.5	5.41	18.4	10.88	8.96	29.11	16.17	14.71	17.09	22.23	18.48	15.11
YHL026C	32.84	23.08	19.49	35.24	17.99	19.83	23.17	16.24	18.57	22.5	21.74	17.42	23.22	15.84	23.59	21.4	26.39	20.22	19.77	21.93	16.63	22.59	18.27	25.19		YHL026C	3.53	1.57	0.84	5.14	1.88	1.36	4.29	4.85	3.33	1.86	2.59	3.78	0.95	1.28	4	3.17	1.13	2.83	3.45	1.4	4.15	6.29	0	4.03
YHL027W	75.05	83.54	74.94	78.88	63.54	64.96	56.58	51.6	53.49	62.68	59.13	52.08	60.37	54.17	52.61	56.16	59.98	55.93	66.89	56.75	51.94	56.93	59.54	54.4		YHL027W	20.49	14	17.89	21.2	22.01	21.3	17.01	18.66	27.33	17.77	20.67	23.6	7.08	6.94	22.74	11.32	13.06	34.18	24.91	16.2	22.58	27.73	13.21	23.4
YHL028W	42.97	22.31	32.62	31.82	23.17	21.79	22.16	23	33.63	30.95	33.08	32.88	64.46	16.89	22.4	26.6	40.91	18.71	31.25	29.22	24.01	35.03	28.64	62.55		YHL028W	5.23	1.45	0.77	2.67	1.3	2.52	1.1	1.4	4.74	8.09	11.26	15.24	4.55	2.08	2.02	2.12	4.95	0.87	5.86	8.08	19.96	22.94	2.49	28
YHL029C	99.36	101.94	101.23	111.23	73.44	92.02	82.11	76.49	77.06	87.11	82.84	79.48	91.33	63.37	92.17	84.17	94.67	83.92	85.47	81.38	80.66	84.21	77.42	71.46		YHL029C	5.18	8.3	6.8	5.22	8.22	7.66	4.85	8.38	14.44	5.76	9.79	8.13	1.87	2.28	11.4	6.02	5.95	10.99	7.96	5.68	8.1	8.52	6.94	10.67
YHL030W-A	245.1	231.83	323.97	143.86	203.75	333.6	233.35	185.46	329.5	231.74	181.29	357.82	234.45	166.08	294.25	144.38	254.34	441.08	193.79	262.97	357.49	229.65	230.34	501.25		YHL030W-A	4.67	0	0	5.86	7.04	1.06	3.94	2.62	7.58	4.03	3.6	9.74	1.39	1.04	8.21	3.21	0	15.31	10.17	11.64	3.83	18.56	13.67	9.56
YHL030W	27.69	30.85	25.96	26.02	17.98	23.17	18.98	13.94	16.75	18.11	15.69	17.15	16.77	16.45	16.33	17.09	18.39	14.08	17.91	16.69	16.95	15.73	17.64	12.67		YHL030W	5.38	6.3	6.36	6.31	8.4	7.48	5.87	5.21	6.72	5.88	6.78	4.34	2.24	2.67	8.37	5.86	5.92	13.96	13.95	5.85	4.83	9.87	7.71	4.47
YHL031C	170.91	181.69	185.72	104.61	327.35	257.05	261.96	358.26	242.72	246.77	303.09	209.52	291.53	271.33	238.36	231.38	323.5	279.03	217.08	318.24	247.45	255.19	301.82	190.44		YHL031C	14.19	0	14.55	15.04	18.41	16.26	18.18	38.86	16.41	14.85	21.36	23.65	8.03	3.48	21.95	12.72	21.39	59.61	46.3	20.07	21.52	40.55	16.56	31.42
YHL032C	14.49	20.88	15.34	21.38	13.49	12.5	9.9	10.21	12.55	12.03	12.16	10.41	10.36	7.85	9.87	8.79	10.45	10.98	10.86	11.8	13.42	8.53	9.84	17.48		YHL032C	1.1	5.48	1.29	1.25	1.82	1.69	0.37	1.88	0.22	0.58	1.1	1.05	0.37	0.31	0.99	0.41	0.44	1.58	2.9	1.49	0	1.63	0.35	0.39
YHL033C	114.57	141.35	133.7	148.97	107.11	99.78	124.63	94.91	118.68	116.31	110.76	119.7	108.05	106.86	124.16	103.83	88.33	110.66	114.02	103.23	111.58	114.9	112.81	137.75		YHL033C	111.64	139.69	77.19	110.07	90.47	86.16	101.56	94.23	145.73	94.98	137.2	100.5	52.57	55.24	132.49	116.57	103.53	188.85	128.41	70.62	116.95	108.78	86.5	116.31
YHL034C	176.42	221.98	207.81	151.15	151.17	161.3	140.77	120.91	140.67	166.02	122.06	124	120.66	142.58	121.51	112.5	138.57	168.27	145.68	141.76	139.92	128.79	132.59	115.32		YHL034C	57.21	41.69	64.19	50.82	62.09	55.16	49.88	72.15	64.61	58.69	53.54	49.33	21.98	24.76	71.16	47.71	55.92	110.25	98.51	49.03	60.48	51.06	61.92	67.68
YHL034W-A	78.09	84.9	78.39	96.97	106.12	57.53	77.89	86.2	27.42	65.85	88.87	49.25	86.34	65.41	56.02	102.15	72.62	48.19	86.92	84.11	63.22	81.41	83.38	35.19		YHL034W-A	31.91	38.67	38.41	55.79	69.58	51.96	39.53	44.87	68.3	42	62.33	38.93	29.5	19.91	83.94	28.06	11.21	105	52.89	24.24	45.45	33.89	30.18	10.17
YHL035C	8.82	17.42	8.81	6.73	7.4	9.02	4.82	5.11	5.38	4.77	5.27	5.93	5.96	4.32	3.55	4.8	6.66	4.72	3.91	7.27	4.9	4.79	8.38	6.29		YHL035C	0	0	0.48	0.42	0.61	0.8	0.08	0	0.23	0.18	0.08	0.09	0.1	0.03	0.24	0	0	0.31	1.13	0.23	0.14	0.23	0.15	0.16
YHL036W	4.68	6.45	2.68	6.29	9.19	5.79	6.73	6.9	4.13	3.79	7.17	4.16	5.71	5.94	3.87	5.23	8.6	6.3	3	8.81	3.46	6.03	7.12	8.61		YHL036W	0.36	0.81	0.43	0	0	0.43	0.99	0.63	0.14	0.19	0.4	1.68	0.33	0	0.57	0.73	0	0.82	0.9	0.36	0.86	0	0.47	0
YHL037C	12.47	24.01	19.04	17.76	5.53	9.15	8.69	6.36	5.87	6.73	7.71	8.68	11.06	4.87	2.29	4.65	8.29	12.79	3.04	6.47	9.82	6.76	3.74	34.24		YHL037C	0	0	0	0	0	0	0	0	0	0	0	0	0	0	1.34	0	0	0	0	0	0	0	0	0
YHL038C	45.84	37.67	34.47	34.66	40.17	35.34	41.84	36.99	27.68	33.08	36.05	27.27	45.04	32.68	28.27	35.25	51.5	30.4	34.24	39.69	27.36	37.26	34.33	33.41		YHL038C	0.94	1.39	3.88	0.57	3.12	3.02	1.9	2.95	2.57	1.81	3.2	2.39	0.56	1.35	1.77	1.09	2.49	5.97	2.8	2.62	2.57	3.71	1.19	3.12
YHL039W	60.48	77.6	52.88	79.73	43.94	50.91	54.71	46.23	37.98	64.29	48.01	38.45	60.82	54.96	41.15	58.06	65	32.2	57.39	53.81	35.16	52.8	50.22	36.3		YHL039W	7.81	9.8	9.03	8.64	7.9	12.06	7.78	6.41	13.18	10.19	11.57	13.75	4.5	4.16	15.04	6.94	8.65	14.33	12.72	9.39	9.17	10.74	7.33	11.15
YHL040C	6.94	12.76	6.88	12.97	4.13	3.58	4.89	2.95	4.48	4.6	5.02	6.07	3.44	3.32	4.69	5.22	3.74	5.39	4.03	5.07	4.73	5.16	4.74	13.85		YHL040C	0	0	0.93	0.29	0	0.73	0	0.27	0.12	0	0.35	0	0.14	0.07	0.65	0.47	0.75	0.28	2.81	0.47	0.37	1.24	2.79	0
YHL041W	5.28	7.06	3.42	10.66	1.79	1.85	1.17	1.47	7.92	1.82	2.5	7.02	1.49	1.31	7.41	5.01	1.68	1.72	4.92	1.75	5.96	3.64	3.03	5.93		YHL041W	0	0	0	0	0	0	0	0	0	0	0	0	0	0	0	0	0	0	0	0	0	0	0	0
YHL042W	51.27	64.56	35.5	52.19	46.86	45.68	39.37	32.65	39.11	37.67	33.29	51.36	49.33	33.73	34.77	24.75	42.21	35.78	29.15	41.39	43.16	27.01	34.42	60.59		YHL042W	0	0	0	0	0	0.8	2.81	0	0	0	0.76	3.18	0.94	0	0	0	1.66	0	0	3.09	2.45	0	2.65	0
YHL043W	18.43	16.23	10.94	25.18	10.01	13.3	12.18	15.85	12.66	13.06	16.96	7.86	18.46	12.59	10.36	12.01	13.39	12.4	13.76	15.35	12.7	17.48	12.1	18.97		YHL043W	0	0	0	0	0	0	0	0	0	0	0	0	0	0	0	0	0	0	0	0	0	0	2.14	0
YHL044W	28.19	53.11	30.37	25.59	18.97	26.44	13.87	16.66	13.27	24.17	17.84	18.01	22.05	14.24	17.35	15.44	20.65	11.9	10.91	19.36	14.68	15.27	23.9	20.48		YHL044W	1.04	0	1.84	2.83	3.46	2.41	0.7	2.68	0.41	0.55	0.38	0	0.7	0	0.54	2.07	0	0.92	4.24	1.03	2.44	1.03	3.96	1.48
YHL045W	16.71	17.69	8.65	15.03	1.51	0	2.22	2.47	2.67	6.12	0	7.1	2.51	0	6.24	6.33	0	0	4.14	2.94	6.69	3.07	6.37	16.66		YHL045W	0	0	0	0	0	0	0	0	0	0	0	0	0	0	0	0	0	0	0	0	0	0	0	0
YHL046C	4.61	11.61	3.18	5.42	3.15	0	6.8	2.09	6.5	0	1.54	0	0	0	0	0	0	0	0	0	5.77	0	0	11.26		YHL046C	0	0	0	0	0	0.21	0	0	0.47	0	0	0	0	0	0	0.2	0	0.07	0	0.2	0	0	0	0
YHL046W-A	3.74	9.03	6.71	8.37	3.52	7.25	6.68	5.49	2.42	0	6.89	5.25	5.87	6.72	0	5.62	1.82	0	0	2.34	0	0	0	0		YHL046W-A	0	0	0	0	0	0	0	0	0	0	0	0	0.93	0	0	0	0	0	0	0	0	0	0	0
YHL047C	10.29	13.02	8.52	18.57	5.13	2.51	6.03	3.23	6.98	7.12	4.18	5.53	7.08	3.25	6.15	5.61	6.05	4.16	9.27	6.66	4.19	7.42	6.85	11.34		YHL047C	0	0.71	0.19	0.58	0	0	0.43	0.27	0.25	0	0	0.49	0.07	0.14	0	0	0	0.28	0.78	0.16	0	0.63	1.21	0
YHL048C-A	263.9	290.96	187.95	356.28	98.31	406.3	257.45	322.71	173.93	0	548.31	308.65	0	144.24	0	137.58	276.06	189.43	0	95.87	436.2	0	499.08	0		YHL048C-A	0	0	0	0	0	0	0	0	0	0	0	0	0	0	0	0	0	0	0	0	0	0	0	0
YHL048W	98.38	115.75	111.71	73.43	89.62	91.88	81.4	77.44	77.86	80.09	75.21	67.21	89.98	65.54	51.76	59.56	87.31	70	79.14	80.7	68.7	71.57	84.32	62.72		YHL048W	11.24	13.01	10.44	5.34	14.2	11.17	4.11	13.8	9.63	9.08	9.13	10.84	3.91	3.51	13.09	5.87	7.75	23.01	23.45	8.49	9.77	6.85	10.69	8.43
YHL049C	10.05	6.7	0	10.94	0.43	4.67	4.99	0	0	11.74	0	0	2.14	1.3	0	3.36	0	2.33	4.82	0.58	0	0	0	4.82		YHL049C	0	0	4.79	1.91	4.09	0	5.79	0.01	0	6.94	0	2.19	0	0.25	0	0	0	8.27	12.12	6.66	0	0	15.74	0
YHL050C	12.58	16.69	15.85	20.32	13.84	13.28	11.76	19.08	12.72	14.25	13.39	11.39	14.35	13.51	10.79	12.92	14.83	16.65	18.22	13.21	12.51	5.26	8.57	15.05		YHL050C	0	0	0	3	0	0	0	0	0	0	0	0	0	0.54	0.89	1.28	0	0	0	0	0	0	0	0
YHL050W-A	1.95	10.18	0	1.86	20.69	0.8	16.78	0	0	0.01	0	0	0	3.34	0	3.95	0	0	0	6.01	0	14.81	0	0		YHL050W-A	0	0	0	0	0	0	0	0	0	0	0	0	0	0	0	0	0	0	0	0	0	0	0	0
YHR001W-A	475.98	920.68	822.72	399.95	725.82	846.39	570.25	553.12	706.3	483.74	607.26	577.86	578.49	616.16	525.82	623.97	465.89	719.3	541.27	621.89	713.14	517.28	649.25	527.14		YHR001W-A	109.96	189.85	28.89	111.02	56.87	84.92	41.19	52.4	33.55	25.75	80.55	37.34	24.71	19.41	44.06	30.46	29.19	43.43	49.76	42.26	43.03	48.3	46.55	17.44
YHR001W	78.41	92.61	67.01	61.11	68.89	89.08	61.46	63.97	53.1	68.64	65.44	49.01	84.37	59.11	51.28	60.89	88.43	51.62	54.23	63.25	53.18	68.5	74.65	52.98		YHR001W	16.61	14.75	11.23	9.92	10.42	13.75	10.24	14.25	13.97	13	17.04	9.79	5.76	4.85	15.9	8.52	8.7	21.73	13.92	11.26	17.28	14.54	9.04	13.55
YHR002W	53.75	75.97	45.15	60.2	44.92	36.07	40	36.44	26.79	39.57	42.23	27.4	53.65	38.79	31.35	41.67	37.24	27.7	41.61	38.3	27.33	29.27	37.36	20.99		YHR002W	1.21	6.71	1.79	1.1	2.41	3.5	1.22	2.08	2.85	1.91	3.99	1.85	0.41	0.69	4.67	3.02	0.96	2.69	2.96	2.39	0.71	1.2	0.77	0.86
YHR003C	89.97	89.36	92.89	100.83	74.52	75.72	82.49	65.89	74.67	89.78	77.22	63.02	81.6	63.43	69.03	76.35	84.21	72.99	91.06	79.3	74.45	83.84	71.07	71.44		YHR003C	9.7	10.77	12.91	12.34	14.52	17.8	11.12	12.48	18.08	19.42	20.08	18.16	7.19	5.17	20.99	14.75	14.68	27.81	15.02	13.18	10.82	13.9	12.94	9.69
YHR004C	64.94	91.58	69.18	95.92	61.95	58.52	63.61	54.55	52.89	67.02	51.28	46	68.45	51.36	46	60.28	45.29	54.57	75.65	56.77	52.8	50.86	52.92	39.12		YHR004C	1.85	0	1.92	1.24	0.92	0.89	1.88	3.58	2.18	1.71	2.72	2.48	0.52	0.32	2.15	0.46	0.37	3.91	2.27	1.37	1.63	0.92	3.53	1.32
YHR005C-A	199.34	302.59	210.9	208.94	193.71	133.44	144.44	181.05	133.28	174.63	195.08	139.38	197.15	138.16	194.91	207.09	183.85	103.69	162.62	181.04	214.88	164.35	168.46	202.19		YHR005C-A	95.11	84.45	63.72	63.35	63.24	58.76	59.85	59.83	59.69	76.82	109.15	67.82	37.04	27.34	71.86	110.63	55.55	95.79	92.96	59.52	44.66	125.32	40.26	81.45
YHR005C	15.42	16.16	8.1	24.88	5.34	6.47	9.88	6.5	7.17	11.2	7.19	5.78	12.57	4.59	3.81	6.44	8.62	8.87	6.58	6.64	3.68	6.75	6.85	8.95		YHR005C	0.87	0.96	0.51	0.39	0.58	1.34	0	0.37	1.02	0.69	0.79	0.66	0.1	0.1	0.45	0.65	0	1.35	0.35	0.64	0.51	2.14	0.55	0.62
YHR006W	66.76	79.97	60.48	66.82	60.12	62.77	49.67	42.5	38.71	50.76	48.5	40.77	48.1	43.88	43.65	45.59	51.12	40.64	47.57	46.2	38.41	47.43	47.14	42.79		YHR006W	4.45	1.65	5.26	6.74	10.61	8.02	4.25	11.77	9.02	5.67	5.98	8.5	4.08	1.85	11.66	4.44	5.32	11.04	7.55	6.41	6.1	11	3.77	6.35
YHR007C-A	168.82	169.21	273.27	155.4	185.81	147.68	140.37	152.49	189.66	101.47	149.48	145.85	136.87	146.8	207.09	100.01	93.66	137.71	98.17	139.39	190.26	101.86	181.41	236.95		YHR007C-A	0	0	0	0	0	0	0	0	0	0	0	0	0	0	0	0	0	0	0	0	0	0	0	0
YHR007C	206.74	169.6	185.75	214.13	107.3	135.18	160.13	115.96	145.38	186.93	121.54	140.88	152.27	120.56	117.72	140.02	128.65	124.19	196.54	123.66	131.54	154.52	111.24	175.93		YHR007C	186.43	124.74	135.13	186.3	127.76	145.44	179.73	234.18	313.06	208.22	267.03	240.49	97	74.19	243.91	142.54	142.43	238.57	158.35	123.06	205.95	170.35	112.83	227.08
YHR008C	260.1	303.52	279.16	134.54	206.29	244.52	171.9	144.01	173.01	189.29	161.88	163.32	136.46	143.48	113.68	129.35	178.89	163.48	177.88	169.82	174.35	184.57	173.04	116.46		YHR008C	77.87	91.1	122.55	72.67	179.13	131.24	74.5	92.97	72.23	89.8	71.69	77.18	28.61	26.51	92.69	43.54	56.99	139.81	134.57	72.27	70.42	109.19	73.5	87.11
YHR009C	57.44	61.17	51.6	62.76	48.91	43.95	41.55	34.1	40.52	42.8	34.9	35.18	36.51	36.48	40.97	32.51	31.24	39.72	47.19	39.56	41.01	40.3	32.39	33.63		YHR009C	16.58	17.11	12.31	11.21	13.84	10.12	11.44	13.23	18.6	11.58	17.09	10.6	4.16	5.6	13.11	6.15	9.52	20.38	16.01	9.71	14.94	13.71	8.81	7.7
YHR010W	704.65	674.74	779.95	654.28	700.66	705.87	820.04	683.76	871.6	780.77	694.66	818.77	720.91	734.22	850.07	709.31	614.24	760.91	756.21	761.61	828.21	758.4	760.17	1161.8		YHR010W	819.29	772.73	698.59	867.16	803.99	743.45	895.41	1160.84	1203.44	1017.93	1065.88	1202.85	530.41	421.39	1190.65	951.8	1188.23	1596.57	1517.24	1073.1	1548.98	1729.7	1154.88	1527.68
YHR011W	28.09	32.01	18.05	18.84	14.36	11.79	14.16	16.79	11.83	13.56	14.81	15.75	17.36	11.83	8.55	12.11	17.49	14.78	11.35	15.73	13.53	12.41	17.64	16.08		YHR011W	0.93	2.06	2.74	0	1.85	1.79	0.94	2.39	1.82	0.49	2.21	2.12	0.73	0.74	1.19	1.62	0.74	3.71	3.4	2.06	1.63	1.37	0.59	0.66
YHR012W	64.74	75.34	55.49	57.43	50.79	50.7	51.58	46.79	40.35	49.76	48.18	40.68	62.44	38.02	31.47	45.94	58.87	45.28	44.62	52.9	46	47.14	42.69	37.42		YHR012W	14.66	1.81	13	12.58	14.08	10.69	17.02	11.87	16.61	12.01	20.58	16.18	3.11	3.7	20.14	10.96	11.02	26.78	15.92	10.86	11.47	13.68	16.55	16.27
YHR013C	98.47	119.77	83.73	100.12	72.84	72.58	77.21	84.69	66.74	85.31	73.76	68.07	86.29	76.34	80.77	78.88	90.1	79.37	83.39	68.08	67.34	67.1	79.24	71.88		YHR013C	31.68	27.21	32.02	26	30.58	37.09	34.45	42.07	53.71	30.68	47.91	48.4	15.84	14.61	56.32	31.58	39.06	74.01	48.27	31.3	55.18	45.44	36.33	39.38
YHR014W	12.82	9.16	9.51	13.74	8.63	9.6	8.69	13.34	8.22	6.06	10.18	8.33	12.43	8.27	7.55	7.43	11.18	8.95	8.2	9.06	5.89	9.46	9.54	10.27		YHR014W	0	0	0	0	0	0.3	0	1.34	0.92	0.41	1.15	0	0	0.35	0	0	0	0	0	0	0.92	0	0	0
YHR015W	7.45	6.1	6.27	9.79	6.68	6.52	9.25	11.59	4.46	10.23	10.2	5.94	17.54	8.51	2.61	11.12	8.38	7.05	11.09	7.5	5.04	8.73	7.68	2.79		YHR015W	0	0	0	0	0.2	0	0	0	0.35	0.16	0	0	0	0.07	0	0	0	0.26	0.24	0	0.35	0	0	0
YHR016C	15.97	19.63	11.38	13.67	11.53	12.68	6.57	6.56	11.84	6.79	7.52	9.92	5.26	6.82	7.31	5.46	6.09	9.31	6.13	8.88	9.9	4.54	8.5	13.15		YHR016C	14.46	13.62	8.03	13.54	17.48	13.03	6.2	12.4	3.78	5.08	5.46	5.36	1.48	2.19	11.06	4.15	4.89	15.19	16.77	9.53	4.63	6.93	11.69	5
YHR017W	53.19	90.11	65.82	48.26	48.71	58.08	49.68	49.01	45.17	41.8	46.37	34.56	57.92	40.2	31.02	44.25	60.29	50.09	43.11	51.39	41.57	42.92	51.52	30.54		YHR017W	3.31	6.13	3.59	2.01	4.4	6.39	3.35	5.68	3.46	4.07	5.86	3.37	2.36	1.5	6.54	3.3	2.64	6.87	5.84	4.64	1.94	3.27	4.21	2.36
YHR018C	107.65	127.04	121.66	73.01	174.33	168.84	139.77	254	150.22	142.44	213.42	146.59	173.07	157.73	107.16	181.26	275.44	188.64	153.1	235.55	146.19	195.12	218.24	168.12		YHR018C	12.87	10.83	20.46	14.51	22.13	25.7	33.51	39.2	41.07	34.59	24.7	36.95	14.75	4.43	53.71	16.59	34.98	88.32	47.7	38.8	47.4	57.88	32.12	55.09
YHR019C	157.6	176.24	182.78	164.83	145.39	140.25	144.44	110.26	143.12	145.12	125.61	144.54	112.77	122.51	154.75	116.64	129.21	152.92	143.95	135.36	156.01	134.45	137.15	121.23		YHR019C	127.09	121.82	114.19	116.79	130.85	130.35	155.81	169.1	183.54	158.62	184.09	186.47	69.76	51.95	193.8	115.02	132.84	257.33	184.4	130.4	155.14	210.87	139.85	186.55
YHR020W	68.62	79.71	74.48	92.38	61.2	69.07	70.69	52.79	61.48	77.07	58.68	58.13	58.17	58.57	56.49	62.59	56.5	58.85	73	63.32	61.09	68.06	61.04	57.4		YHR020W	61.77	72.96	66.5	71.83	71.03	72.43	79.48	92.36	99.46	79.26	100.26	100.23	36.54	24.31	104.22	60.04	72.89	138.62	95.32	75.18	72.85	103.89	70.89	75.63
YHR021C	1036.97	1191.96	1563.52	1099.98	1627.33	1732.4	1689.65	1389.47	2399.33	1283.68	1564.35	2174.05	1399.57	1525.49	2560.74	1190.46	1154.02	2106.37	1445.16	1583	2087.83	1430.89	1446.51	2679.6		YHR021C	1045.95	1203.86	847.35	950.38	1062.6	1002.17	1168.89	1570.1	1903.44	1234.6	1468.57	1613.01	739.83	571.43	1750.71	1298.77	1388.32	1902.14	2019.47	1378.02	1773.76	2086.4	1586.55	1603.46
YHR021W-A	91.49	26.73	56.81	23.53	42.82	39.73	46.92	29.41	26.28	47.86	18.28	35.67	39.3	15.39	19.9	42.81	20.45	23.58	21.61	29.83	32.96	33.81	25.14	15.45		YHR021W-A	10.21	0	1.22	7.42	2.74	4.69	0	5.3	1.62	0	0.75	0	0	0.47	0	0	1.64	0.92	1.68	0	0	0	5.23	2.94
YHR022C-A	0	0	0	0	0	0	0	0	0	0	0	0	0	0	0	0	0	0	0	0	0	0	0	0		YHR022C-A	0	0	0	0	0	0	0	0	0	0	0	0	0	0	0	0	0	0	0	0	0	0	0	0
YHR022C	86.65	44.94	57.81	31.92	22.38	34.89	34.45	30.93	18.06	43.01	26.83	15.41	54.6	20.74	24.38	31.32	44.47	17.4	51.78	28.34	22.65	31.98	27.24	14.75		YHR022C	23.17	0	12.58	17.69	20.31	10.04	5.62	7.94	3.27	5.36	4.41	2.12	0.21	1.47	4.29	0.92	3.68	8.63	15.07	2.74	6.52	0	9.4	6.6
YHR023W	52.09	33.39	38.5	46.59	43.25	39.95	43.79	41.56	29.08	52.26	52.35	28.08	77.71	39.04	24.62	64.8	89.17	24.16	53.89	57.27	32.73	55.49	49.99	46.46		YHR023W	1.23	0.42	1.12	1.2	1.76	1.1	1.28	1.95	2.79	2.3	4.09	3.47	2.11	0.52	2.49	3.16	3.7	2.36	4.55	4.59	5.89	5.34	2.17	5.68
YHR024C	39.17	45.73	43.97	52.37	38.09	38.99	32.23	26.1	36.56	30.61	34.32	29.33	26.33	31.64	33.47	31.18	34.65	39.47	28.63	37.67	29.5	30.73	31.93	34.55		YHR024C	10.16	12.22	5.01	6.16	12.67	9.65	7.99	9.08	11.96	8.48	13.34	7.12	2.76	4.52	12.22	9.08	8.09	23.33	12.76	7.11	7.95	9.62	7.53	7.86
YHR025W	45.48	53.43	60.36	55.95	38.5	46.15	28.57	26.75	52.68	34.88	28.99	46.74	27.79	27.87	54.19	31.25	27.39	40.56	33.14	32.29	47.27	35.54	31.71	49.93		YHR025W	65.33	88.62	61.51	64.31	71.6	82.92	85.25	77.31	122.44	89.22	123.41	99.83	39.82	36.65	117.79	89.87	97.31	172.03	105.44	86.37	99.43	140.48	81.43	91.52
YHR026W	76.21	103.54	75.61	83.21	26.87	57.62	34.52	25.38	35.88	48.33	29.69	34.22	44.33	14.88	19.94	32.64	53.63	21.49	52.93	36.09	39.37	49.55	35.18	40.34		YHR026W	125.46	156.48	87.59	108.57	127.92	112.57	126.48	129.14	150.44	113.92	188.62	147.88	56.11	40.67	136.02	86.97	84.69	174.67	115.81	96.22	127.65	103.91	138.08	110.85
YHR027C	110.96	133.36	133.47	118.37	104.67	119.24	99.12	71.66	99.95	103.29	95.31	95.02	86.35	94.73	104.07	93.63	101.23	112.9	104.43	99.48	100.27	95.48	92.32	87.05		YHR027C	43.17	47.71	36.32	39.57	46.04	45.53	35.27	46.99	46.1	34.36	51.27	32.69	16.67	14.5	51.04	35.94	36.96	85.61	56.86	34.96	31.93	43.23	32.36	39.36
YHR028C	40	49.07	33.47	49.7	28.05	29.39	29.17	25.06	20.77	32.28	27.74	20.61	34.95	27.29	19.56	25.61	34.92	23.19	22.41	27.26	25.16	24.1	25.75	19.79		YHR028C	12.19	11.97	9.15	8.73	10.76	10.77	9.01	12.87	12.05	5.56	11.42	6.98	3.69	2.82	12.56	5.03	6.91	14.37	11.27	6.6	7.98	9.96	6.25	4.35
YHR028W-A	164.07	152.56	158.39	253.53	244.85	140.76	175.97	137.48	162.86	145.63	123.22	153.17	139.5	148.56	285.78	170.04	127.52	156.09	182.08	165.17	167.46	134.95	137.08	77.31		YHR028W-A	0	0	0	0	0	0	0	0	0	0	0	0	0	0	0	0	0	0	0	0	0	0	0	0
YHR029C	17.93	15.83	7.51	12.88	7.86	6.09	11.15	8.6	6.95	7.97	6.39	5.65	13.9	4.32	1.36	9.62	12.87	3.79	9.89	10.22	4.36	13.33	8.31	8.68		YHR029C	13.12	5.14	7.75	4.21	7.7	13.7	11.45	9.93	12.41	11.79	9.61	15.92	8.84	2.98	13.51	12.31	9.83	17.14	10.68	9.91	12.68	19.06	8.82	9.91
YHR030C	74.08	105.51	83.08	60.27	44.53	65.78	37.93	32.43	46.82	53.32	42.89	43.23	47.35	39.36	39.6	39.79	51.56	37.56	41.27	44.12	48.4	40.78	43.27	32.02		YHR030C	12.33	11.12	17.21	12.96	20.11	22.33	12	13.62	16.86	13.09	10.19	6.15	6.11	4.37	21.05	6.18	8.14	27.14	27.93	11.05	11.17	13.97	24.48	12.37
YHR031C	61.06	60.42	61.16	65.83	44.4	47.75	54.56	56.05	42.9	59.34	57.62	42	76.31	45.76	36.29	51.93	80.66	46.5	56.61	50.29	40.66	57.95	58.95	47.05		YHR031C	2.95	1.19	3.17	2.19	2.68	3.31	4.52	3.68	8.73	5.37	7.66	5.33	3.13	1.1	4.98	2.67	3.42	7.39	3.5	3.05	5.04	7.16	2.04	3.83
YHR032C-A	0	0	0	0	0	0	0	0	0	0	0	0	0	0	0	0	0	0	0	0	0	0	0	0		YHR032C-A	0	0	0	0	0	0	0	0	0	0	0	0	0	0	0	0	0	0	0	0	0	0	0	0
YHR032W-A	44.16	129.84	94.36	119.24	49.35	67.99	21.54	27	87.32	33.37	0	103.3	27.4	24.14	0	23.02	61.6	0	90.4	32.09	73	0	27.84	36.36		YHR032W-A	0	0	0	0	0	0	0	0	0	0	0	0	0	0	0	0	0	0	0	0	0	0	0	0
YHR032W	40.14	41.97	38.31	57.73	36.44	32.1	37.45	22.64	33.14	32.1	25.91	35.33	29.62	28.12	37.26	31.29	26.77	41.96	24.33	31.43	34.78	37.25	28.74	50.7		YHR032W	22.24	34.94	25.49	21.76	25.94	29.99	27.68	24.36	40.66	21.63	40.35	27.71	12.38	10.72	33.84	17.4	25.07	55.04	34	26.54	26.11	47	25.64	33.7
YHR033W	46.08	97.88	63.63	39.99	47.1	54.93	27.68	24.56	34.07	30.14	31.52	27.27	19.35	27.03	36.39	16.7	21.16	29.44	30.48	28.58	34.83	21.74	37.55	36.09		YHR033W	9.87	32.85	20.41	8.07	36.74	24.57	4.32	11.42	2.71	2.86	2.71	3.02	1.11	1.12	9.91	1.48	4.32	10.3	11.65	5.36	3.47	0.97	8.77	4.93
YHR034C	50.63	50.89	38.52	43.68	34.12	36.64	27.79	28.22	27.09	29.43	29.97	25.3	34	22.07	23.35	32.71	38.98	32.61	29.52	31.7	25.63	22.98	29.1	20.19		YHR034C	4.43	15.46	7.86	5.75	9.68	8.31	10.67	9.23	11.92	5.67	7.88	5.8	3.84	2.73	7.18	6.31	7.56	16.6	10.83	8.45	7.43	8.76	7.95	9.04
YHR035W	25.34	25.25	19.77	23.41	19.89	30.69	21.87	21.43	15.01	24.2	22.37	14.78	31.91	21.79	12.07	26.35	27.43	17.12	26.59	22.5	14.41	23.49	21.09	16.7		YHR035W	0.62	0	1.11	0.57	1.25	0.97	0.42	1.07	0.86	0.82	1.49	1.19	0.14	0.28	1.13	0.31	0.75	1.25	1.78	0.31	1.1	1.85	0.4	0.89
YHR036W	114.04	143.84	122.79	150.39	92.09	112.5	107.29	91.18	88.49	118.67	114.26	81.12	117.71	97.21	120.71	106.92	118.85	102.42	111.04	99.35	90.9	113.11	99	67.71		YHR036W	4.78	1.93	2.06	2.77	1.45	4.53	4.11	5.22	9.72	4.12	6.85	6.65	2.25	1.28	6.72	3.69	5.2	6.76	6.02	5.8	7.15	3.01	2.76	4.35
YHR037W	42.98	60.29	46.9	47.68	40.1	47.96	28.85	25.07	35.86	32.48	30.11	35.51	28.38	27.37	30.1	26.52	33.41	21.79	30.67	35.53	33.57	29.31	33.81	37.01		YHR037W	8.31	16.14	9.82	5.98	10.36	8.69	3.73	8.61	7.06	6.75	12.3	8.46	4.59	2.67	7.31	7.42	7.44	14.15	14.1	8.72	7.72	16.42	13.19	8.4
YHR038W	33.44	44.85	33.9	29.19	25.91	27.25	19.65	26.12	17.7	25.82	28.53	23.55	23.09	20.68	12.23	23.54	27.66	16.65	19.99	23.94	21.18	18.52	23.85	10.05		YHR038W	4.29	0	3.8	0	7.12	3.72	3.61	3.68	5.88	2.26	4.32	4.91	1.69	1.22	4.42	3.2	1.71	5.71	11.35	2.12	6.29	5.29	1.36	0
YHR039C-A	1776.53	1511.62	2126.46	1815.11	2224.41	2161.7	2211.75	2118.41	2846.92	1834.76	1986.31	2813.4	1698.57	2137.49	3298.69	1767.49	1223.99	3115.47	1796.23	2074.78	2699.62	1741.61	1949.87	2475.4		YHR039C-A	261.03	120.71	182.18	263.53	207.32	170.78	193.09	267.44	280.14	232.99	362.51	296.37	139.29	88.03	250.25	225.92	239.64	380.18	369.13	256.13	332	397.68	326.88	294.94
YHR039C	15.21	13.02	11.38	17.55	10.35	11.5	9.83	7.33	9.61	8.4	7.4	10.76	9.59	6.07	11.51	6.88	6.66	7.48	5.33	8.83	10.33	8.43	6.13	13.44		YHR039C	14.03	15.57	10.45	17.73	16.22	16.01	14.39	14.91	21.88	17.03	22.67	15.37	6.51	5.6	20.42	12.92	10.68	28.32	19.62	12.8	14.32	14.76	9.68	10.44
YHR040W	40.11	33.16	40.47	62.27	36.1	31.9	34.89	29.43	33.92	32.83	35.41	32.05	32.14	34.71	45.87	39.03	36.36	31.19	42.41	33.51	39.22	36.51	33.71	37.43		YHR040W	8.8	5.21	8.33	9.6	7.02	8.61	7.91	9.06	15.88	7.11	11.82	9.41	3.56	3.33	13.3	7.31	5.61	16.17	9.08	8.99	10.33	12.76	0.75	7.54
YHR041C	35.29	29.1	25.72	26.53	23.8	25.67	28.46	25.91	25.64	18.89	20.2	18.69	16.81	28.09	39.63	20.28	23.74	29.92	24.17	33.31	24.11	22.13	28.9	37.75		YHR041C	23.17	21.66	20.91	13.3	32.44	16.01	22.2	28.25	27.27	19.27	24.57	41.93	13.43	6.64	30.16	13.38	27.2	47.15	28.81	20.49	27.21	43.39	23.23	31.33
YHR042W	32.06	34.94	29.51	47.33	18.07	17.56	22.09	11.88	16.3	25	12.68	17.85	16.44	13.17	16.1	19.59	14.34	20.52	24.98	16.57	18.05	19.49	15.59	29.09		YHR042W	59.22	65.1	52.18	60.21	54.57	65.77	71.3	80.31	120.57	73.09	109.18	94.8	35.92	27.77	92.39	50.46	46.04	120.29	72.58	47.51	78.8	72.18	59.8	74.86
YHR043C	37.78	77.12	41.17	45.46	38.15	33.84	32.48	38.99	34.68	20.77	34.93	28.25	56.28	33.28	22.97	36.41	52.85	31.83	37.26	49.65	28.4	32.72	39.05	23.4		YHR043C	2.93	10.84	6.67	2.66	10.44	7.24	8.19	5.86	3.83	3.6	8.84	3.98	3.29	2.95	10.33	7.79	0	16.38	11.57	2.32	9.63	13.51	11.91	5.58
YHR044C	15.62	9.55	7.16	14.18	7.01	4.7	13.64	11.34	5.65	12.86	8.41	3.62	13.76	5.02	2.76	6.51	11.54	0.91	3.73	8.95	1.01	6.93	5.13	9.57		YHR044C	0	0	0.83	1.77	1.9	1.81	2.34	0	2.3	0	2.6	1.99	0	0.37	0.73	0	3.89	1.41	1.16	1.54	4.13	0	2.98	0
YHR045W	41.2	40.31	31.25	42.86	25.73	27.21	36.86	25.46	29.19	33.77	25.75	24.47	32.39	20.43	19.42	31.14	31.73	25.37	29.52	27.3	27.53	26.5	23.56	23.42		YHR045W	4.99	11.08	8.01	6.81	8.54	8.13	7.94	6.73	12.45	6.95	10.32	9.81	3.61	1.94	11.21	6.76	4.26	15.69	8.43	6.34	7.12	5.99	4.53	4.07
YHR046C	24.33	14.47	15.58	29.87	9.45	16.17	14.09	10.97	12.11	14.55	10.45	16.89	17.91	7.65	18.22	10.04	16.17	8.79	14.33	11.13	12.29	12.61	9.93	15.85		YHR046C	7.68	6.82	2.72	4.19	5.62	2.97	4.66	6.59	8.74	4.45	10.69	7.63	2.42	2.09	5.94	3.83	7.34	11.61	3.13	4.93	1.8	4.56	3.9	8.77
YHR047C	17.23	15.23	10.5	19.76	14.01	15.65	12.52	12.36	12.9	13.44	15.71	11.61	13.96	11.95	8.82	15.4	20.92	11.68	13.27	18.84	15.55	10.6	13.78	23.44		YHR047C	3.79	1.98	7.26	5.27	7.86	8.96	4.67	9.19	11.12	8.23	13.4	13.13	4.56	2.68	11.04	7.9	11.02	15.27	15.45	13.23	12.31	19.41	8.78	10.19
YHR048W	22.67	23.38	16.91	45.44	17.52	16.55	23.16	15.47	17.12	23.35	20.24	15.98	20.43	19.59	18.3	21.72	17.65	18.65	22	18.88	17.77	21.41	17.51	14.75		YHR048W	1.57	0	0.7	1.07	1.05	1.21	0.53	0.67	3.86	0.83	2.88	1.8	0.8	1.25	1.22	0.39	0.63	1.75	1.28	0.97	1.85	1.94	1	0
YHR049C-A	20.92	49.74	35.05	85.42	43.54	14.21	54.01	37.61	36.49	51.13	47.93	25.18	34.35	80.7	28.46	48.11	19.31	22.08	18.89	33.52	15.25	42	50.41	25.33		YHR049C-A	0	0	0	0	0	0	0	0	0	0	0	0	0	0	0	0	0	0	0	0	0	0	0	0
YHR049W	104.52	165.87	125.68	226.02	103.66	117.56	111.46	77.46	149.11	133.34	101.65	127.01	99.65	122.42	182.29	123.25	90.72	94.19	148.19	93.28	144.91	121.84	100.55	108.04		YHR049W	56.61	108.01	45.2	43.31	44.24	59.82	38.17	64.74	160.48	49.7	136.04	57.66	35.7	48.9	103.34	95.55	67.22	125.32	84.93	58.88	41.97	62.81	42.88	65.2
YHR050W-A	944.73	1206.76	2051.4	888.82	793.98	886.91	646.28	528.33	1063.07	696.44	718.14	1078	679.02	629.72	755.08	600.63	944.11	1157.82	825.4	627.82	1190.22	699.13	980.5	1185.81		YHR050W-A	0	0	0	0	0	0	0	0	0	0	0	0	0	0	0	0	0	0	0	0	0	0	0	0
YHR050W	27.84	36.19	27.23	40.23	27.4	27.19	33.44	26.42	29.58	26.69	24.61	28.67	28.49	29.75	29.8	23.18	27.67	35.49	25.52	28.23	26.1	28.05	24.36	28.74		YHR050W	2.92	8.1	4.96	6.96	6.06	5.92	5.17	8.76	11.3	6.34	9.75	7.25	3.61	2.48	10.71	5.27	7.84	18.8	12.78	7.93	6	9.37	12.51	8.33
YHR051W	256.24	362.75	323.79	187.55	364.06	293.82	291.72	277.97	269.19	277.38	294.23	223.21	291.09	312.26	208.07	287.7	331.47	195.45	318.48	314.41	267.23	282.14	326.44	254.23		YHR051W	32.01	71.06	31.54	32.97	49.67	36.26	30.22	31.12	27.63	30.36	48.47	34.24	14.87	10.17	43.98	31.92	32.3	47.42	71.28	54.83	42.6	25.31	40.66	18.28
YHR052W-A	2443.42	3325.95	3574.2	3639.35	1913.42	3085.49	2641.25	2241.79	2895.06	3716.41	2421.15	2715.12	4732.91	2219.25	1983.84	3896.72	2743.88	2706.95	3884.27	2180.09	2589.85	2802.14	2405.21	2152.78		YHR052W-A	250.54	146.35	173.9	179.72	206.88	258.64	220.94	358.16	699.75	338.44	750.95	489.89	212.53	269.03	553.01	759.07	345.4	691.15	529.27	329.9	406.55	475.05	803.79	554.96
YHR052W	146.98	179.98	170.01	244.79	124.11	137.45	171.66	136.86	137.29	196.01	163.31	129.38	172.57	164.42	134.17	195.94	145.27	115.63	186.71	131.14	109.6	167.33	145.18	103.87		YHR052W	23.28	22.69	18.8	23.22	19.26	28.51	16.85	26.31	69.5	26.93	62.61	33.84	19.01	15.85	44.47	45.58	26.69	47.69	28.68	28.62	24	34.24	19.47	21.89
YHR053C	344.14	479.66	506.83	553.13	245.05	291.32	352.71	216.98	427.74	518.63	367.56	361.24	461.28	284.13	343.23	395.18	288.92	160.88	602.07	187.4	409.31	413.89	248.47	385.58		YHR053C	0	0	35.99	0	37.35	39.49	12.8	47.17	62.8	11.1	105.8	29.89	15.8	15.33	21.99	70.13	40.83	73.57	103.72	59.96	169.17	155.52	0	59.15
YHR054C	8.13	0	0	20.77	0	21.64	2.18	0	2.62	12.26	0	2.16	12.82	0	0	7.37	3.31	0	11.47	0	7.97	1.78	0	11.35		YHR054C	2.84	4.42	2.8	5.14	7	1.27	0	3.05	4.63	3.57	6.78	2.85	2.98	0	3.54	2.75	2.42	4.57	2.76	1.74	4.96	1.94	1.33	9.99
YHR054W-A	2443.42	3325.95	3574.2	3639.35	1913.42	3085.49	2641.25	2241.79	2895.06	3716.41	2421.15	2715.12	4732.91	2219.25	1983.84	3896.72	2743.88	2706.95	3884.27	2180.09	2589.85	2802.14	2405.21	2152.78		YHR054W-A	250.54	146.35	173.9	179.72	206.88	258.64	220.94	358.16	699.75	338.44	750.95	489.89	212.53	269.03	553.01	759.07	345.4	691.15	529.27	329.9	406.55	475.05	803.79	554.96
YHR055C	344.14	479.66	506.83	553.13	245.05	291.32	352.71	216.98	427.74	518.63	367.56	361.24	461.28	284.13	343.23	395.18	288.92	160.88	602.07	187.4	409.31	413.89	248.47	385.58		YHR055C	0	0	35.99	0	37.35	39.49	12.8	47.17	62.8	11.1	105.8	29.89	15.8	15.33	21.99	70.13	40.83	73.57	103.72	59.96	169.17	155.52	0	59.15
YHR056C	58.9	71.39	53.56	62.34	37.17	37.96	45.03	38.32	36.17	48.79	42.51	32.87	52.75	33.32	29	46.09	50.68	37.05	45.51	37.77	33.34	46.17	40.44	24.09		YHR056C	3.26	3.71	4.41	3.2	3.13	5.34	5.55	7.44	9.47	6.7	5.45	5.06	2.91	2.28	8.04	3.94	5.85	9.53	5.2	4.29	6.48	5.8	4.86	4.84
YHR056W-A	13.52	23.17	0.03	20.33	0	0	0	0	0	0	0	0	11.73	0	0	0	0	0	0	0	0	0	0	8.75		YHR056W-A	5.06	0	2.25	5	2.94	7.43	5.83	0	5.95	0	11.37	12.32	2.62	1.22	6.26	1.51	0	11.72	7.11	0	11.81	5.74	4.44	12.27
YHR057C	88.35	115.29	100.43	84.92	91.66	84.19	68.08	65.99	84.41	59.8	72.5	71.53	64.72	74.72	83.21	66.76	84.8	86.76	66.27	79.46	90.38	77.5	87.08	93.6		YHR057C	37.9	14.02	31.37	25.25	29.4	28.29	28.11	26.01	24.28	18.63	17.58	17.37	8.51	8.6	33.19	16.37	22.13	48.27	28.81	18.1	16.31	22.47	27.27	16.23
YHR058C	30.1	26.69	18.7	40.5	27.38	20.88	25.61	24.08	19.03	32.4	21.82	16.38	27.69	19.13	22.94	24.63	22.27	15.08	23.29	22.25	23.87	29.87	23.17	20.9		YHR058C	10.76	8.53	6.81	8.38	9.71	8.31	13.47	7.25	18.08	7.69	12.94	12.91	3.97	1.92	13.46	7.28	8.57	20.14	12.51	4.18	12.63	15.18	4.88	5.48
YHR059W	319.48	421.46	351.94	294.3	301	416.28	362.31	327.78	290.86	375.73	318.02	270.8	525.4	287.07	244.42	356.44	512.59	258.78	426.21	364.67	285.1	386.61	384	222.63		YHR059W	2.73	30.28	14.52	12.4	16.33	14.75	12.88	18.72	17.12	17.25	19.99	12.51	6.74	4.95	15.46	23.12	13.04	26.67	15.56	10.78	12.81	37.75	13.86	15.58
YHR060W	244.29	234.99	269.77	216.81	259.55	298.27	288.16	278.34	240.48	282.27	252.71	203.22	319.61	234.57	162.1	285.33	298.7	250.69	279.19	258.16	213.96	271.5	258.5	210.31		YHR060W	12.2	0	13.53	8.32	5.07	10.6	13.37	9.16	13.16	10.45	16.76	10.49	3.43	3.46	11	6.84	15.79	23.72	17.39	9.04	14.33	6.03	7.75	15.24
YHR061C	21.17	10.1	9.79	13.56	15.05	12.44	18.92	23.97	11.72	15.27	21.41	11.82	21.56	13.25	10.59	16.85	23.95	35.39	13.23	22.31	14.69	14.1	14.27	25.95		YHR061C	2.84	0	3.78	2.58	2.83	2.74	4.78	9.13	5.01	7.1	6.24	10.3	2.55	0.64	6.58	4.95	3.39	11.98	12.14	5.26	5	3.51	5.41	8.1
YHR062C	47.84	51.58	45.9	57.37	26.64	33.98	35.31	30.49	30.84	28.01	28.89	36.14	49.84	23.16	36.75	27.61	48.64	58.93	33.43	30.47	32.1	38.84	30.05	39.25		YHR062C	13.17	13.76	14.2	14.08	14.43	21.25	17.77	19.94	22.19	20.82	20.15	23.09	9.23	7.56	21.96	16.23	9.87	35.12	22.09	15.32	13.65	29.87	16.73	22.12
YHR063C	49.85	54.16	42.9	59.56	45.59	38.97	45.63	47.4	29.98	47.93	48.59	27.35	52.27	39.57	23.71	45.43	52.06	33.11	51.8	45.39	31.24	36.94	37.97	41.68		YHR063C	16.87	14.98	13.63	11.24	21.69	19.11	15.17	16.89	33.1	16.59	24.93	19.34	11.88	7.02	26.95	14.3	18.37	41.99	22.45	14.73	21.79	22.79	12.86	9.63
YHR063W-A	205.86	328.28	249.18	356.39	228.16	195.17	264.68	230.21	151.16	247.38	269.02	161.81	284.32	276.33	151.53	251.44	256.67	226.81	258.88	220.61	183.16	267.07	275.67	113.66		YHR063W-A	98.11	87.58	66.59	89.49	52.48	84.25	95.59	122.49	166.18	114.14	209.2	128.88	48.91	41.54	103.41	81.61	85.04	122.02	44.15	59.03	54.81	51.14	80.57	62.84
YHR064C	159.79	242.21	200.62	230.52	162.64	179.49	177.47	159.74	168.11	194.89	174.11	159.66	184.61	191.29	193.53	175.65	182.77	175.86	210.41	173.93	171.71	182.54	183.51	156.02		YHR064C	104.37	139.02	93.53	100.91	93.47	95.63	105.03	125.21	167.7	115.01	177.21	146.11	66.39	53	146.72	119.59	117.23	175.14	157.49	105.5	112.59	139.29	118.78	120.2
YHR065C	116.25	141.56	116.63	156.58	123.04	116.12	134.11	153.72	104.59	151.62	158.86	100.08	159.98	168.93	105.99	184.21	154.58	89.74	141.63	140.6	88.83	138.56	138.13	100.28		YHR065C	19.44	8.09	18.67	17.66	13.2	22.99	16.38	19.8	32.25	21.76	26.11	21.66	11.56	8.91	31.5	22.81	18.71	32.21	21.77	20.41	15.21	26.41	16.46	17.34
YHR066W	283.78	268.89	309.62	388.01	237.41	273.4	331.3	261.36	256.96	342.55	302.22	232.76	333.31	286.12	250.13	364.27	291.44	251.87	369.08	256.21	231.09	299.92	274.13	177.54		YHR066W	15.76	8.08	12.63	16.31	11.42	17.06	12.77	17.49	35.24	14.23	27.24	19.4	8.08	8.25	22.46	23.31	17.7	29.63	13.84	15.27	12.53	18.63	9.71	10.19
YHR067W	40.63	60.56	40.01	41.89	25.81	35.31	30.6	25.76	14.81	28.3	27.72	14.78	34.27	24.05	16.6	24.89	38.2	19.49	20.12	28.57	18.57	22.72	23.02	18.5		YHR067W	0.82	1.82	1.46	2.99	6.01	2.22	1.66	2.82	2.89	1.73	2.11	1.26	1.11	0.19	3.39	1.23	1.31	2.92	2.68	2.84	0	1.62	2.09	4.69
YHR068W	81.85	104.71	90.78	110.74	82.16	73.11	92.34	76.02	86.47	85.45	75.62	82.57	93.8	87.76	82.86	79.47	75.6	74.9	102.95	79.67	75.39	88.15	79.56	108.03		YHR068W	78.98	71.83	50.26	73.26	55.07	54.22	59.54	83.75	101.98	75.7	110.1	78.78	37.71	22.9	86.46	50.86	61.59	115.52	67.46	45.26	62.46	70.47	43.88	88.46
YHR069C-A	9.12	6.72	18.49	25.28	0	0	0	0	6.09	4.75	0	0	0	10.13	0	0	0	0	0	2.79	0	0	0	0		YHR069C-A	0	4.55	0	4.66	0	1.68	0	0	0	0	18.66	6.36	3.88	0	0	1.13	0.96	0	0	0	6.61	0	0	27.54
YHR069C	65.15	63.13	64.34	93.98	60.67	60.58	79.11	70.71	53.22	70.33	75.36	54.83	86.19	66.96	62.79	81.34	69.2	57.48	76.34	71.6	48.64	68.52	70.32	62.55		YHR069C	12.62	12	18.47	18.56	16.38	20.18	16.2	13.4	30.64	18.36	35.43	20.66	9.18	8.18	35.9	21.57	21.05	41.11	24.47	15.73	26.8	33.25	22.13	33.44
YHR070C-A	56.84	39.08	29.75	67.5	42.63	22.51	59.04	37	40.48	45.92	36.57	25.36	55.56	50.06	26.35	61.31	48.22	35.07	43.97	51.6	16.22	66.03	48.92	26.68		YHR070C-A	36.44	38.71	19.29	27.61	32.96	37.67	41.98	29.84	37.52	37.71	32.69	43.58	15.43	20.4	31.77	19.64	11.84	56.36	40.75	29.81	37.35	45.12	31.72	39.3
YHR070W	43.81	46.09	44.31	57.94	35.52	43.42	35.59	30.38	42.73	39.54	34.96	41.13	32.06	32.61	50.73	35.91	38.52	45.18	37.89	41.41	38.34	40.21	32.34	47.93		YHR070W	16.85	9.37	17.54	15.61	18.44	20.36	25.53	23.06	33.14	16.36	23.17	17.9	8.51	8.12	34.85	17.35	20.31	44.15	26.5	17.25	27	34.06	20.66	19.74
YHR071C-A	70.45	40.08	74.39	126.35	39.4	46.07	89.56	24.54	39.88	67.58	28.89	35.63	43.51	21.78	38.66	41.72	31.15	42.9	61.25	41.7	41.5	49.09	25.37	45.01		YHR071C-A	0	0	2.56	0	0	1.69	0	0	5.16	6.88	3.19	6.67	1.98	1.98	2.25	6.61	3.46	5.82	7.27	4.34	0	0	5.51	0
YHR071W	258.11	311.39	312.22	261.46	279.03	349.75	278.52	361.13	301.87	305.26	327.21	295.85	329.48	274.5	231.96	291.91	407.63	303.21	307.9	335.46	290.24	268.25	321.25	207.27		YHR071W	2.16	0	2.55	1.96	1.43	1.25	3.63	1.85	4.23	1.14	3.16	2.47	0.48	1.22	11.11	0.54	4.29	6.23	0.88	3.2	2.53	3.2	1.37	1.54
YHR072W-A	1798.75	2633.69	2466.31	3070.32	1594.53	2147.39	1970.65	1440.92	2409.09	2580.23	2148.48	2784.44	1939.45	2444.75	3485.83	2056	1492.61	2313.08	2461.15	1782.16	3179.89	1933.53	1576.61	3960.14		YHR072W-A	295.56	562.34	424.34	306.92	505.39	586.91	341.64	507.06	1142.75	845.2	1144.43	677.43	559.72	488.68	717.77	1094.58	672.53	975.6	1031.78	771.84	1189.72	1001.42	536.2	843.71
YHR072W	20.75	16.19	14.16	29.37	11.88	10.9	14.7	8.65	11.69	18.46	9.68	10.71	12.42	9.73	11.84	12.4	10.94	12.12	14.49	10.39	11.44	13.72	8.92	13.41		YHR072W	8.22	5.88	13.32	13.25	11.98	13.51	14.3	15.23	22.35	16.2	17.28	19.03	5.83	3.55	16.52	10.3	8.65	25.55	14.02	6.81	15.25	12.05	9.42	8.7
YHR073C-B	0	0	0	0	0	0	0	0	0	0	0	0	0	0	0	0	0	0	0	0	0	0	0	0		YHR073C-B	0	0	0	0	0	0	0	0	0	0	0	0	0	0	0	0	0	0	0	0	0	0	0	0
YHR073W-A	0	0	0	0	0	0	0	0	0	0	0	0	0	0	0	0	0	0	0	0	0	0	0	0		YHR073W-A	0	0	0	0	0	0	0	0	1.43	0	0	0	2.75	0	0	21.62	0	0	83.84	0	70.49	0	0	0
YHR073W	56.02	63.17	55.21	79.34	52.61	51.53	57.83	49.84	45.83	58.25	54.96	41.67	58.41	53.23	45.12	56.4	60.39	44.95	59.89	55.39	47.29	57.66	52.68	45.87		YHR073W	4.36	3.37	4.26	4.65	6.56	6.51	7.54	7.48	10.11	5.59	8.12	7.39	2.42	1.98	8.79	3.87	3.93	12.38	8.43	5.53	5.03	9.74	5.3	8.66
YHR074W	23.3	30.17	22.73	26.23	18.58	20.27	16.93	10.99	16.74	15.45	13.84	18.48	14.32	16.93	18.87	13.89	14.26	16.68	19.03	16.21	17.92	15.75	17.38	20.15		YHR074W	12.78	17.51	16.56	12.85	16.1	16.28	17.42	19.83	21.66	17.62	23.11	17.46	8.37	4.2	21.44	14.92	15.16	31.06	21.71	18.14	13.73	23.92	16.93	20.96
YHR075C	17.17	23.61	18.39	16.45	12.97	12.94	8.79	7.53	9.1	6.35	9.36	10.89	7.26	8.53	7.41	9.7	7.75	5.17	7.38	13.09	10.42	8.2	9.09	10.38		YHR075C	2.64	5.85	3.74	1.44	3.16	1.83	2.13	3.62	1.86	2.22	3.67	0.4	0.83	0.84	2.72	2.89	1.68	3.05	2.58	2.08	2.48	3.13	0	0.75
YHR076W	52.55	45.49	32.99	42.16	31.01	41.79	36.72	29.87	23.85	35	30.08	27.94	34.58	22.95	25.11	25.28	34.32	38.97	24.45	33.39	32.3	28.55	34.68	29.8		YHR076W	3.18	7.05	6.39	5.77	3.8	5.15	6.86	8.18	13.21	10.04	10.71	7.28	3.14	2.31	11.13	5.39	4.05	17.22	6.73	6.28	5.97	7.54	4.03	6.35
YHR077C	125.14	123.31	124.59	128.13	128.64	127.56	133.69	144.11	113.87	146.86	154.19	103.21	138.55	142.18	110.05	153.42	137.06	111.61	139.45	133.94	109.36	139.24	138.25	95.86		YHR077C	4.56	1.15	2.55	3.62	2.53	2.6	3.07	1.77	3.89	2.27	2.71	3.56	1.2	0.94	3.46	1.2	2.61	4.14	2.68	2.81	3.44	2.75	1.54	2.21
YHR078W	52.61	61.77	56.76	50.1	41.84	52.14	39.48	37.24	41.91	43.37	40.54	35.5	45.6	39.05	31.52	48.01	48.1	34.68	40.57	47.86	39.59	41.03	42.43	33.32		YHR078W	2.18	2.41	1.93	0.99	1.21	2.52	1.22	1.24	2.42	2.29	2.39	2.22	0.81	0.58	2.8	1.27	2.6	4.67	3.84	2.51	2.98	3.22	4.6	3.62
YHR079C-A	35.61	5.69	5.51	19.41	14.42	5.96	49.08	33.13	5.1	23.4	24.12	13.58	67.23	12.69	11.94	24.21	29.69	11.11	39.61	16.87	6.4	29.36	4.88	44.62		YHR079C-A	0	0	0	0	0	0	0	5.83	0	0	0	0	0	0	0	0	0	0	0	0	0	0	0	0
YHR079C	32.85	36.87	27.41	40.03	18.62	19.75	23.07	15.63	17.16	23.58	15.22	15.12	19.01	15.28	14.17	20.66	21.43	14.71	23.32	18.15	16.61	21.49	17.02	15.29		YHR079C	1.51	1.87	1.99	1.37	1.79	2.79	2.04	2.31	3.3	1.95	2.46	2.05	1.13	0.61	2.6	1.51	1.87	3.81	2.74	1	2.57	1.49	1.92	2.16
YHR080C	34.3	33.59	28.41	29.47	32.41	32.64	21.76	17.67	19.36	20.06	19.33	17.54	20.41	17.68	15.86	19.98	21.69	16.68	19.61	24.76	19.6	20.61	22.08	19.27		YHR080C	0.97	0.31	0.65	0.38	0.73	1.17	1.12	0.71	0.22	0.22	0.3	0.32	0.19	0.06	0.21	0.34	0.44	0.31	0.79	0.14	0.97	0.55	0.35	0
YHR081W	291.97	303.74	289.49	406.01	314.81	349.4	377.53	381.58	247.8	424.86	450.41	261.46	487.52	438.77	253.33	607.44	448.82	200.59	452.39	345.16	277.14	384.11	342.71	301.21		YHR081W	10.41	16.5	19.34	10.81	12.85	25.26	15.04	10.2	35.57	17.23	31.59	18.17	9.35	13.5	27.57	21.5	18.95	32.37	12.11	15.43	17.46	27.92	15.1	10.61
YHR082C	95.14	112.13	105.31	121.27	85.3	93.92	88.6	74.4	80.27	95.18	84.93	74.39	87.53	81.05	71.72	90.46	90.68	86.08	96.48	83.94	77.56	81.47	78.36	55.47		YHR082C	5.31	6.5	5.2	6.49	6.45	6.86	5.43	7.38	11.63	6.37	11.13	8.67	2.59	1.5	9.53	4.2	4.81	14.4	8.2	4.43	7.31	6.33	5.12	6.01
YHR083W	25.15	31.93	23.34	21.02	17.04	12.91	11.9	11.65	19.09	8.06	13.07	13.37	11.59	10	14.1	7.55	12.76	15.32	21.84	11.63	10.71	11.56	15.86	12.55		YHR083W	16.06	8.91	11.87	18.85	14.24	17.83	15.34	14.35	14.7	11.28	16.42	12.27	5.86	3.49	19.65	8.01	11.19	33.3	21.8	8.6	11	11.9	18.69	8.6
YHR084W	47.96	57.65	42.99	52.79	29.94	34.54	35.42	25.16	31.48	33.9	31.18	28.5	33.44	27.87	27.37	28.94	38.15	25.02	39.31	32.48	30.14	30.6	30.93	26.04		YHR084W	2.27	1.26	3.18	2.32	1.7	2.63	2.87	3.16	4	2.84	3.22	2.81	1.27	0.71	3.36	2.54	1.58	4.41	3	2.1	2	3.36	0.72	1.62
YHR085W	83.03	83.85	78.85	126.53	66.32	56.43	80.64	60.83	69.52	80.26	80.43	62.12	78.66	65.01	86.51	74.09	67.04	60.68	83.45	68.75	61.2	76.03	65.08	73.91		YHR085W	9.19	7.29	11.65	10.14	4.37	14.2	9.74	15.21	21.12	11.42	16.36	13.55	6.05	5.07	17.59	16.37	8.89	24.22	15.51	13.3	13.88	28.55	6.67	15.93
YHR086W-A	77.7	114.22	55.34	29.97	28.94	0	75.8	47.51	0	0	80.72	0	120.5	0	119.81	0	27.09	55.77	0	28.23	0	0	48.98	127.95		YHR086W-A	0	0	0	0	0	0	0	0	0	0	0	0	0	0	0	0	0	0	0	0	0	0	0	0
YHR086W	10.89	11.46	5.63	11.77	8.83	6.76	8.78	6.98	4.92	4.65	7.76	4.11	7.9	6.72	4.06	5.27	7.5	8.2	6.29	6.7	5.81	6.33	7.2	8.68		YHR086W	1.54	5.13	4.79	4.2	4.61	4.02	3.9	7.27	7.41	6.5	7.2	4.42	2.17	1.66	8.94	3.08	8.29	12.5	11.3	6.48	7.24	11.05	6.36	9.9
YHR087W	636.36	612.99	695.83	177.39	1049.2	907.93	598.92	573.14	658.42	492.15	585.21	615.09	401.35	497.92	549.7	259.25	313.06	764.48	481.93	452.45	603.76	323.8	543.77	199.3		YHR087W	231.81	111.49	169.02	122.87	351.97	222.28	85.97	152.45	63.65	77.34	72.13	67.89	31.25	17.54	149.27	28.89	33.85	176.82	94.41	68.72	49.9	19.09	152.1	49.63
YHR088W	141.06	151.15	162.66	231.38	192.98	171.77	215.98	212.68	175.33	234.73	239.54	172.45	232.08	255.4	226.03	261.85	209.93	165.83	238.22	176.75	162.72	219.04	218.45	154.19		YHR088W	9.22	17.04	12.26	16.05	10.22	14.24	10.36	15.16	37.97	17.4	31.23	18.78	12.25	9.24	23.74	24.51	14.68	41.65	18.15	19.36	25.25	19.74	6.83	21.93
YHR089C	143.32	173.99	137.33	220.91	129.72	121.85	141.78	124.93	98.63	160.92	145.75	103.5	164.7	140.78	130.92	171.79	153.04	105.36	167.89	140.62	104.65	164.81	142.42	78.2		YHR089C	79.59	70.1	72.44	78.05	57.96	75.12	78.36	71.52	133.29	85.18	194.33	104.23	51.94	59.34	122.34	116.51	71.43	132.47	91.58	86.75	77.12	89.88	97.86	82.94
YHR090C	230.22	264.88	251.7	223.44	234.27	245.63	215.82	237.91	168.12	253.02	252.47	182.8	285.71	229.16	175.22	235.49	273.63	152.47	230.68	229.81	178.62	227.96	236.23	133.66		YHR090C	7.33	1.81	3.85	6.66	5.96	4.72	2.75	6.29	10.22	9.44	7.75	10.58	2.74	1.11	6.29	6.5	8.43	13.75	9.29	5.63	5.74	8.05	7.24	8.14
YHR091C	13.78	18.28	9.17	18.59	8.42	6.7	9.84	8.62	5.96	7.89	9.94	6.51	8.53	7.04	6.97	6.89	8.25	5.49	7.12	8.22	5.75	6.07	5.48	8.31		YHR091C	1.53	1.36	1.81	0.83	0.61	1.65	0.62	2.1	1.8	0.48	2.46	1.4	0.48	0.14	1.57	0.61	1.46	2.04	1.99	1.51	0.36	2.41	2.33	0.44
YHR092C	14	12.68	13.69	22.02	10.06	10.5	11.11	6.82	11.58	12.15	9.16	7.59	8.8	6.56	6.98	10.29	8.64	7.75	6.6	8.7	7.03	9.63	8.28	17.65		YHR092C	21.24	23.07	11.63	14.68	16.61	11.82	9.98	12.03	19.29	23.49	50.55	30.12	9.88	10.23	23.33	20.96	27.05	28.42	56.66	27.25	31.29	33.62	45.76	27.33
YHR093W	3.45	1.9	2.45	3.32	3.21	1.33	3.36	0.53	2.27	0	3.58	1.01	1.6	0.94	0	1.8	1.2	1.24	0	1.25	1.42	1.31	2.17	2.84		YHR093W	0	0	0	0	0	0	0	0	0.59	0	0.55	1.16	1.02	0.34	0	0	0	0	1.23	0	0	0	0	0
YHR094C	36.51	14.62	23.76	40.03	21.75	21.18	29.46	13.19	25.12	24.76	13.22	23.16	17.81	13.07	16.79	21.7	18.48	19.88	17.9	20.96	22.16	25.78	14.51	39		YHR094C	95.69	15.82	71.89	90.63	70.84	81.32	71.84	72.79	123.74	49.53	103.53	38.53	23.27	16.47	98.75	70.3	37.29	143.75	31.89	27.68	45.13	44.69	20.4	33.16
YHR095W	3.33	3.72	17.51	5.08	1.54	11.81	2.11	3.96	6.05	0	3.24	16.86	5.19	1.15	4.94	2.15	6.39	8.92	2.09	2.25	6.14	2.99	1.49	7.36		YHR095W	1.81	3.97	0	3.24	0	0.7	0	3	0	0	0	3.07	0.4	0.8	1.89	0.93	0	1.62	0	0.9	0	0	2.27	0
YHR096C	20.31	23.96	17.23	31.27	16.45	9.77	20.27	16.91	15.51	12.7	15.71	14.63	20.73	18.07	12.17	17.01	15.29	21.69	14.77	15.15	10.16	15.45	13.69	14.83		YHR096C	21.95	3.23	7.89	14.66	12.54	9.54	1.96	8.08	2.15	1.56	2.01	0.83	0.41	0.16	3.51	0.18	1.43	2.63	1.52	0.9	0.88	1.87	0	0.53
YHR097C	59.09	104.4	78.55	59.82	77.69	68.95	50.54	45.16	50.66	36.87	54.86	45.34	44.99	49.69	44.32	43.91	33.56	62.37	44.47	48.08	47.51	34.98	53.94	34.12		YHR097C	8.8	6.51	8.67	10.13	14.82	9.97	5.14	9.56	3.91	4.95	8.17	4.03	1.05	3.46	8.46	4.97	4.21	14.08	13.38	8.99	5.51	2.32	11.18	4.19
YHR098C	29.32	28.05	25.52	34.47	19.68	19.35	19.07	15.29	19.02	22.15	15.71	17.01	18.41	14.5	18.66	15.16	19.56	25.89	19.53	17.5	18.27	21.53	15.4	22.61		YHR098C	12.46	8.62	14.25	13.18	14.94	15.85	18.18	22.25	24.92	17.11	21.92	22.94	8.45	5.01	27.99	9.06	13.83	40.67	23.3	12.01	15.59	19.78	16.08	21.87
YHR099W	35.32	26.96	27.82	44.71	21.02	20.82	28.38	17.57	19.52	28.57	18.7	18.08	23.32	18.3	15.84	24.09	23.66	17.14	26.78	20.3	19.01	24.04	19.77	19.84		YHR099W	2.83	3.62	4	3.66	3.44	4.59	4.72	6.09	7.05	5	7.47	5.97	3.35	1.58	6.42	4.21	4.55	7.86	6.52	4	6.03	6.1	3.23	5.27
YHR100C	51.05	58.64	52.63	66.72	40.66	49.13	45.88	44.67	38.74	38.07	47.98	30.45	57.3	40.39	44.03	45.53	50.95	42.19	39.53	50.64	33.31	44.59	31.76	47.02		YHR100C	8.85	6.55	9.59	5.36	6.86	9.68	2.98	12.65	10.99	9.32	12.42	13.52	3.31	4.35	16.71	8.09	8.22	9.83	12.01	11.65	5.19	8.74	3.74	16.84
YHR101C	43.52	62.17	33.97	49.01	28.59	37.86	28.72	35.09	24.07	34.35	31.74	20.92	42.54	31.77	16.66	32.64	49.38	19.79	33.56	31.68	20.94	38.44	33.36	14.11		YHR101C	0.65	4.36	2.71	3.57	2.61	2.53	4.41	5.61	5.39	5.86	5.75	5.5	2.06	0.3	6.07	3.26	5.21	5.81	4.26	3.56	3.07	5.82	0.83	0.93
YHR102W	28.48	26.72	26.94	38.43	20.73	21.04	23.57	17.2	18.67	24.99	16.15	17.03	19.23	15.91	16.8	19	19.68	20.62	17.64	17.99	18.5	17.58	17.98	25.6		YHR102W	3.3	1.93	2.98	4.11	2.54	4.57	4.34	4.77	6.27	5.5	5.16	3.85	2.85	1.62	5.28	2.86	4.02	9.35	6.09	3.52	4.49	4.3	2.87	5.71
YHR103W	46.09	41.88	42.4	52.08	26.46	27.34	36.39	29.29	28.46	36.48	27.47	23.9	34.47	21.78	23.63	31.56	45.08	28.24	36.08	33.13	25.97	29.46	26.73	28.4		YHR103W	4.04	0.5	2.65	2.04	4.18	4.42	4.84	4.81	5.72	3.43	7.31	5.65	1.86	0.81	7.63	2.12	3.93	10.96	6.76	4.21	4.48	5.54	3.13	4.48
YHR104W	148.69	213.68	179.97	72.44	114.73	163.18	88.79	89.93	100.73	90.53	101.73	92.97	86.01	75.98	76.99	76.88	117.84	82.7	100.62	94.31	99.02	73.99	102.16	53.75		YHR104W	36.41	14.97	36.67	30.02	42.6	30.72	15.91	22.56	12.43	17.4	17.78	7.21	5.3	5.2	20.15	6.72	15.04	35.65	29.66	17.99	15.04	15.33	22.26	12.51
YHR105W	25.41	28.32	24.07	26.33	23.16	23.93	19.78	11.57	10.69	22.47	19.66	15.02	14.26	19.21	12.51	16.21	10.37	23.29	19.37	18.17	15.64	20.51	19.6	23.37		YHR105W	2.37	5.27	3.51	3.24	7.1	5.04	1.6	3.05	3.26	1.25	0.43	2.72	1.33	1.08	3.67	5.32	2.84	8.44	7.73	5.86	4.18	7.04	6.03	0
YHR106W	29.93	35.77	30.52	30.54	25.17	24.05	20.2	18.21	16.76	24.15	15.85	17.84	24.34	16.68	14	17.42	20.77	20.34	20.07	21.9	21.61	14.88	19.69	20.93		YHR106W	7.01	2.83	1.86	2.32	0.85	2.22	3.44	2.19	2.5	1.34	1.4	0	2.01	0.58	3.29	2.55	1.52	5.95	3.12	2.21	3.74	0.63	3.24	4.55
YHR107C	93.64	102.04	88.81	104.26	75.16	84.22	85.5	90.09	82.96	89.34	95.33	80.84	99.62	78.45	82.09	86.78	109.12	106.4	98.13	86.33	87.5	85.22	90.85	80.4		YHR107C	16.01	11.46	21.98	19.24	23.35	28.31	29.25	38.98	48.01	32.1	41.99	37.48	14.04	11.95	48.95	24.2	30.02	72.05	28.6	27.3	32.13	38.78	17.71	42.75
YHR108W	75.1	100.34	88.97	74.29	88.6	91.69	75.27	90.92	78.76	71.89	85.78	78.7	75.82	83.92	79.91	70.16	97.9	95.5	77.58	93.71	81.18	83.6	97.76	57.96		YHR108W	19.01	21.1	20.07	16.66	27.32	22.55	22.21	34.66	41.02	32.37	32.33	33.98	12.43	7.63	40.75	20.48	20.55	56.72	34.57	24.99	33.88	34.22	20.7	32.95
YHR109W	15.78	14.36	10.47	9.17	6.19	6.25	8.3	5.44	8.41	9.06	6.03	4.3	6.72	5.5	3.88	4.64	7.28	5.55	5.54	5.62	5.11	6.16	5.12	5.73		YHR109W	1.02	1.51	1	0.62	1.58	2.1	2.29	2.04	1.72	1.79	1.87	1.3	0.84	0.31	2.1	1.02	3.24	4.07	3.32	0.84	0.4	2.01	2.16	0.48
YHR110W	56.73	37.27	50.75	39.91	73.5	49.58	62.83	52.78	43.35	38.31	49.82	36.86	35.28	43.44	31.7	37.15	45.39	58.03	35.06	59.24	33.97	40.54	49.24	36.1		YHR110W	19.25	2.67	9.25	7.65	18.4	14.86	31.63	25.8	14.16	22.81	14.1	12.87	3.51	2.73	24.17	5.4	19.16	51.85	26.46	11.29	15.54	4.76	25.97	10.3
YHR111W	75.42	64.66	69.53	64.97	66.14	70.2	55.47	53.3	67.88	57.96	53.78	63.99	55.24	45.74	66.17	46.14	58.55	54.68	61.49	54.37	66.94	59.81	53.43	63.16		YHR111W	11.77	6.27	9.19	11.12	7.83	8.91	7.3	13.33	16.07	7.44	9.31	8.63	4.87	3.74	12.37	5.4	7.88	18.83	12.27	6.75	9.4	15.82	5.98	9.41
YHR112C	35.61	25.99	24.72	29.38	26.34	24.25	25.71	23.97	19.06	16.03	15.02	18.79	31.1	13.7	14.37	19.1	28.02	13.84	15.13	22.42	15.94	23.89	18.64	24.87		YHR112C	6.21	5.01	6	5.13	5.25	8.93	4.95	12.1	7.08	8.03	5.99	6.47	2.03	1.02	10.46	3.94	5.84	13.79	14.71	5.58	9.94	6.69	3.58	5.64
YHR113W	28.68	26.96	26.63	29.48	21.51	20.4	18.7	14.32	17.15	18.59	15.49	17.16	18.06	12.42	15.33	14.56	18.15	16.31	12.59	18.22	15.64	17.59	15.81	18.31		YHR113W	22.44	22.13	19.89	16.23	25.69	24.86	11.21	20.67	17.76	14.44	18.87	10.47	5.69	6.6	21.4	11.18	14.23	34.34	22.67	13.75	14.15	15.6	21.63	11.27
YHR114W	39.16	43.33	38.58	47.93	25.45	28.89	29.88	20.89	21.47	29.96	23.35	22.98	27.34	21.09	18.84	25.1	26.05	21.86	29.71	26.49	24.58	24.44	22.76	19.53		YHR114W	4.04	5.52	7.53	3.11	5.37	5.88	7.96	6.93	8.9	6.39	9.68	5.94	2.79	1.34	9.29	4.18	6.19	12.84	10.38	4.91	8.39	8.91	6.71	5.77
YHR115C	110.84	138.8	128.17	118.05	108.88	136.33	106.79	88.83	110.67	110.86	102.71	106.91	93.69	88.34	117.54	89.63	100.92	101.2	99.13	103.27	103.26	98.68	98.63	84.94		YHR115C	14.59	5.58	12.2	15.09	13.38	14.57	8.82	14.67	17.56	10.34	18.24	16.14	6.1	2.74	19.96	10.79	12.82	21.69	16.8	14.67	10.04	19.39	17.25	10.05
YHR116W	134.19	151.75	125.31	123.97	159.93	119.19	132.74	106.86	108.23	95.72	116.98	116.61	124.44	101.3	104.91	102.73	127.62	171.77	124.85	136.36	108.58	110.33	115.36	148.74		YHR116W	2.06	4.57	6.09	0	6.85	6.36	4.17	5.3	7.27	4.34	7.54	1.51	3.24	2.34	8.49	10.27	4.92	13.73	20.13	5.09	9.67	18.32	5.23	11.76
YHR117W	61.38	62.7	70.11	55.4	63.55	70.12	56.05	56.01	54.26	51.09	61.69	53.27	55.64	56.49	62.4	50.22	70.98	61.36	49.84	61.6	59.64	65.64	63.83	46.44		YHR117W	5.54	8.19	8	5.03	9.61	11.99	8.71	7.12	11.82	7.78	13.07	11.98	6.22	2.72	10.93	8.13	10.53	21.05	14.78	9.42	9.03	15.8	9.76	9.22
YHR118C	88.83	71.33	70.08	76.54	107.54	87.89	110.32	119.83	77.4	107.22	125.95	65.81	135.25	97.47	63.3	118.75	129.86	83.9	111.28	95.2	75.03	108.46	102.82	75.65		YHR118C	1.43	3.18	1.69	2.6	3.81	3.5	6.11	6.55	5.99	3.27	3.15	4.01	1.5	0.87	5.9	3.09	4.18	9.76	5.05	3.77	6.16	8.96	1.82	5.45
YHR119W	51.22	41.56	41.19	59.44	40.14	36.14	48.89	40.87	29.11	44.75	40.95	30.46	50.63	35.29	30.09	42.34	53.94	37.39	42.77	42.45	27.99	40.56	38.33	34.25		YHR119W	3.3	1.54	2.47	3.79	2.89	3.49	1.76	4.33	5.66	3.85	5.1	4.52	2.19	0.99	4.57	2.08	3.19	6.26	4.82	2.49	5.31	5.16	2.21	3.72
YHR120W	18.22	13.14	11.05	25.03	7.54	10.39	12.61	10.24	8.89	11.55	9.46	5.92	10.81	6.27	6.94	10.43	12.63	10.17	12.2	9.97	9.66	10.41	9.64	7.22		YHR120W	0.99	0.44	0.82	3.05	1.97	1.68	1.73	2.54	3.18	1.77	2.89	1.96	0.8	0.54	2.75	1.57	0.63	4.04	1.93	1.76	2.55	2.34	0.75	1.69
YHR121W	86.89	83.78	82.35	78.37	94.15	62.31	92.66	84.84	62.06	89.87	88.38	56.99	91.21	78.55	56.04	79.22	85.82	83	72.69	87.01	53.24	75.18	90.59	63.93		YHR121W	21.75	12.88	19.72	26.35	27.96	19.6	20.53	32.34	29.01	22.92	33.99	43.21	9.45	6.25	33.62	11.57	19.63	51.55	43.7	20.78	35.75	28.66	25.78	35.19
YHR122W	27.9	33.44	24.19	33.69	23.95	25.21	35.5	22.62	19.99	17.42	26.47	20.57	32.36	26.52	22.45	21.5	29.19	26.99	21.11	23.8	14.04	19.32	26.77	28.97		YHR122W	6.39	9.46	13.85	9.68	4.25	10.28	10.77	14.62	23.39	11.78	12.09	17.09	5.98	4.35	13.72	13.8	8.48	23.19	12.14	7.89	10	15.79	1.35	13.68
YHR123W	17.4	22.68	14.06	22.73	12.41	15.2	12.64	10.94	12.2	14.46	11.54	6.5	13.4	7.76	10.47	9.97	13.13	9.75	10.11	9.19	8.16	13.57	10.5	16.77		YHR123W	8.67	2.41	9.93	5.41	8.29	11.51	7.67	17.66	18.06	14.84	12.7	10.76	5.96	2.09	17.3	4.86	10.79	26	15	8.83	15.9	20.88	8.26	10.05
YHR124W	17.32	22.22	14.53	25.6	9.33	12.4	9.42	9.74	11.32	13.25	12.08	11.09	15.43	8.8	7.17	13.62	17.22	8.48	12.08	11.96	12.42	14.93	10.38	12.08		YHR124W	0	0	0.19	0	0	0.12	0	0.27	0.49	0	0.69	0.48	0.14	0.07	0.16	0.63	0.25	0.7	0.77	0.47	0	0.62	0.8	0
YHR125W	1.13	2.07	0	0	2.1	0	0	0	0	0	0	0	6.99	0	0	0	1.96	0	0	2.05	0	0	0	0		YHR125W	0	0	0	0	0	0	0	0	0	0	0	0	0	0	0	0	0	0	0	0	0	0	0	0
YHR126C	5.58	3.15	4.58	6.62	1.6	1.65	3.14	0.66	4.24	3.24	3.34	2.51	3.33	2.35	4.96	2.24	1.5	3.08	4.39	0	5.32	8.14	0	15.9		YHR126C	0	0	0	0	0	0	0	0	0.74	0	0.69	0	0.42	0.43	0	0	0	0	0	0	2.21	0	0	0
YHR127W	116.74	74.42	91.81	79.19	96.92	99.24	115.32	113.08	96.92	84.62	87.55	82.03	90.18	75.43	94.2	73.12	126.62	145.34	85.67	101.91	103.77	76.36	80.58	80.1		YHR127W	6.95	4.41	11.74	4.51	14.53	8.05	13.39	18.74	14.02	10.99	16	15.93	6.47	2.48	22	9.41	16.61	35.74	21.84	14.23	16.32	25.52	12.61	8.5
YHR128W	147.26	209.33	177.65	191.66	116.77	156.08	125.58	101.54	143.3	128	103.93	159.13	134.47	117.38	181.01	122.39	138.14	140.75	122.87	143.92	137.8	131.53	128.66	133.99		YHR128W	72.6	54.59	58.15	61.71	57.62	70.54	75.8	80.36	141.01	85.13	141.11	94.84	56.04	39.6	115.22	101	73.68	121.24	102.06	87.36	71.49	91.42	72.87	86.91
YHR129C	32.79	30.36	19.76	23.48	26.31	25.73	22.76	25.64	18.7	21.44	21.95	20.28	25.43	22.06	23.34	15.45	32.77	31.69	21.95	24.29	21.89	23.92	25.05	30.64		YHR129C	1.66	1.23	2.29	2.52	1.84	1.71	1.87	3.32	1.52	5.54	1.83	4.23	1.12	0.13	4.28	1.1	0.44	6.15	5.41	1.09	1.95	2.19	3.52	5.53
YHR130C	4.4	6.47	6.27	8.49	3.28	0	6.44	2.69	2.9	3.33	2.29	2.57	13.65	0	0	2.29	1.53	3.16	0	1.6	3.64	3.34	0	7.25		YHR130C	0	0	0	0	0	0	0	0	0	0	0	0	0	0	0	0	0	0	0	0	0	0	0	0
YHR131C	34.79	43.01	34.29	43.89	40.2	30.36	30.11	27.35	31.4	28.06	33.84	25.24	27.88	35.28	31.79	29.52	33.66	27.21	32.77	32.85	29.85	29.37	32.29	30.59		YHR131C	1.57	2.5	1.46	2.45	0.75	1.13	1.97	0.39	2.56	2.25	1.81	1.2	0.71	0.66	2.78	1.35	0.54	1.9	1.83	1.11	2.3	2.22	1.14	1.6
YHR131W-A	27.4	72.38	16.68	58.8	11.59	0	0	6.02	0	0	4.03	3.42	25.19	6.3	8.91	23.33	20.49	0	11.8	16.76	9.53	15.98	21.81	37.51		YHR131W-A	0	0	0	0	0	3.91	0	0	15.88	0	3.71	0	0	0	0	5.05	0	0	8.25	0	27.07	10	0	14.45
YHR132C	58.86	91.55	71.83	79.08	51.73	57.27	55.11	47.51	50.13	50.8	51.81	48.99	52.82	50	53.97	50.85	52.85	55.78	44.56	55.26	46.46	46.82	58.37	67.16		YHR132C	38.22	48.33	31.75	32.53	31.53	36.05	26.1	39.01	47.07	28.04	43.59	32.53	15.33	13.61	43.12	30.15	28.51	62.99	47.29	26.53	33.51	38.73	36.87	31.77
YHR132W-A	143.84	177.72	165.66	162.91	125.41	169.63	159.74	132.86	153.3	159.57	149.43	157.5	169.93	133.82	127.43	135.62	155.81	180.14	137.82	157.88	134.06	139.29	148.56	133.56		YHR132W-A	2.69	5.96	9.53	19.53	17.87	12.45	7.25	13.83	15.81	16.98	14.76	8.21	5.43	3.05	31.83	16.07	19.26	35.82	28.45	7.96	9.46	23.9	10.24	11.5
YHR133C	43.1	61.21	47.57	61.83	38.15	37.71	43.88	30.77	30.52	45.09	35.16	27.08	41.44	32.13	28.84	37.14	43.48	34.52	44.66	42.06	38.27	43.91	42.11	38.13		YHR133C	25.8	22.56	18.03	20.6	17.16	19.92	25.3	21.46	35.88	20.59	44.39	26.88	13.88	9.76	29.4	23.78	21.17	49.68	31.21	23.56	17.44	42.49	26.81	13.39
YHR134W	78.55	67.09	67.47	93.44	68.37	73.68	79.42	66.37	45.53	62.63	70.73	47.32	74.99	65.8	60.87	75.11	80.52	70.12	65.64	71.7	62.8	62.13	60.34	58.5		YHR134W	2.6	1.92	1.54	0	1.15	1.67	2.34	0.74	4.08	2.28	3.17	1.32	1.36	0.39	1.79	1.3	2.07	2.69	2.12	2.14	0	2.57	1.1	2.47
YHR135C	98.05	72.04	82.37	85.78	72.7	78.87	88.56	73.96	79.86	84.82	70.45	73.6	87.71	61.82	73.43	67.16	77.1	90.65	78.33	76.92	69.93	65.79	71.57	61.27		YHR135C	11.98	11.6	18.09	11.19	18.62	20.66	19.52	26.14	31.04	18.29	24.78	28.99	10.65	6.66	29.86	14.93	20.11	43.98	30.98	25.76	30.58	39.97	18.96	32.68
YHR136C	175.53	84.88	162.76	144.41	147.62	153.46	164.83	134.52	145.81	165.33	156.59	150.7	113.12	94.34	121.84	125.47	83.93	167.53	126.89	120.11	138.64	136.46	156.32	152.13		YHR136C	10.67	0	11.36	11.64	7.1	10.71	1.44	14.65	12.56	6.75	13.29	6.52	2.88	3.39	12.09	9.58	6.8	30.35	12.17	8.44	30.07	27.42	0	27.42
YHR137C-A	0	0	0	0	0	0	0	0	0	0	0	0	0	0	0	0	0	0	0	0	0	0	0	0		YHR137C-A	0	0	0	10.04	0	2.93	0	0	0	0	0	0	1.53	2.33	3.31	0	0.02	0.84	0	0.05	0	0	8.44	4.72
YHR137W	39.06	62.53	41.57	27.53	29.43	39.05	25.84	23.06	33.14	29.51	29.38	29.93	26.04	17.67	19.04	20.13	40.86	25.14	23.43	31.15	26.71	28.26	25.19	41.4		YHR137W	15.76	23.62	28.43	19.54	40.1	29.3	27.64	30.09	31.38	33.43	51.54	35.83	16.57	5.56	39.29	31.83	37.03	56.63	27.29	35.03	33.78	57.25	18.18	33.29
YHR138C	198.22	298.98	255.88	198.32	324.59	254.32	207.48	176.74	329.33	174.74	218.79	357.41	161.4	291.17	391.64	217.44	100.8	269.75	207.09	217.53	276.45	181.68	244.71	221.02		YHR138C	29	0	32.15	23.06	55.45	44.79	22	27.99	18.49	24.83	30.54	8.31	14.66	9.05	31.75	12.65	5.77	48.33	79.73	14.33	4.26	7.17	27.62	25.87
YHR139C-A	46.95	72.55	79.8	34.99	81.49	106.79	52.05	65.25	42.2	40.32	69.29	46.8	52.96	64.16	24.68	41.72	66.98	38.3	27.3	48.46	48.51	64.75	50.45	17.57		YHR139C-A	0	0	0	0	0	0	0	0	0	0	0	0	0	0	0	0	0	0	0	0	0	0	0	0
YHR139C	11.41	3.4	7.14	5.95	2.87	4.75	4.89	2.83	3.05	6.41	6.01	4.96	9.81	2.11	1.19	2.01	3.76	4.98	0.79	4.2	4.46	3.51	2.92	3.81		YHR139C	2.03	0	0.4	1.23	1.8	0.52	0.91	0.58	1.33	0.71	0.99	1.55	0.46	0.15	0.7	0	0	0	0.55	0	0	0.67	0	0
YHR140W	12.5	21.69	6.59	13.61	8.62	8.02	4.52	5.66	3.81	2.62	6.61	4.74	6.46	4.43	0.89	4.83	6.05	4.98	4.74	6.31	7.65	5.27	6.57	6.67		YHR140W	1.02	0	4.2	1.85	8.78	5.88	0.69	0	2.39	5.89	4.09	3.1	1.14	1.38	4.19	0.51	0.81	6.32	5.79	1	4.77	0	1.29	4.35
YHR141C	775.9	736.95	771.84	761.11	671.56	667.64	872.14	766.98	866.33	914.74	697.36	943.67	703.37	631.96	1108.36	734.58	656.63	1002.16	894.9	764.24	1053.39	797.97	742.3	1258.42		YHR141C	885.34	650.06	721.25	948.42	932.02	949.16	871.42	1170.32	1101.94	974.93	900.02	1135.23	493.26	348.33	1048.28	902.56	1116.09	1412.28	1464.47	985.71	1561.21	1571.33	1287.47	1742.94
YHR142W	57.57	74.55	46.25	56.44	48.38	48.14	33.24	32.84	44.92	39.38	39.15	35.16	48.99	34.18	32.15	38.45	57.03	24.17	32.82	55.34	42.41	41.35	33.86	39.61		YHR142W	5.63	7.81	12.48	8.31	19.19	12.23	11.86	18.11	14.36	12.61	17.02	16.67	4.9	2.72	19.22	7.02	7.85	26.27	17.2	7.3	9.92	8.35	14.3	7.03
YHR143W-A	968.37	1450.5	1304.05	1157.48	795.74	1049.28	1141.21	951.57	992.22	1460.36	1056.74	809	1924.74	978.52	643.13	1219.67	1347.87	1212.08	1478.3	1093.82	907.93	1188.23	1051.65	971.57		YHR143W-A	53.58	39.64	31.68	16.23	47.51	48.27	24.09	76.6	98.08	56.45	85.04	40.94	76.24	44.58	92	80.13	28.45	119.04	130.93	97.06	83.87	70.6	90.72	76.48
YHR143W	217.48	265.1	262.39	205.84	300.42	334.24	151.77	194.97	289.74	201.18	268.15	267.49	168.3	238.59	316.88	209.01	242.89	165	210.7	360.46	266.73	275.34	297.14	375.99		YHR143W	38.73	48.26	40.37	23.98	13.55	61.92	6.41	12.82	17.59	11.1	24.89	14.02	14.66	11.1	30.8	54.2	77.92	35.93	167.7	130.59	41.48	252.47	85.42	15.52
YHR144C	105.27	102.41	100.39	98.68	101.98	100.35	130.36	127.28	71.42	115.74	120.62	70.52	114.49	114.45	72.87	117.66	122.45	92.99	99.23	100.64	76.09	101.35	108.37	48.3		YHR144C	8.58	3.18	6.34	6.5	4.28	11.32	10.61	7.98	14.03	10.55	9.17	7.65	3.37	1.46	11.42	6.42	4.56	19.39	4.08	4.95	5.88	14.14	4.54	4.08
YHR145C	8.66	5.04	2.13	19.44	8.36	1.9	14.03	13.35	0	17.9	15.89	3.47	20.09	16.44	8.96	14.67	14.53	22.05	21.26	14.31	15.77	0	3.8	0		YHR145C	4.21	0	0	0	0	2.59	2.26	1.86	3.99	3.53	0	7.68	8.5	1.52	6.9	0	2.67	0	5.46	0	0	0	0	23.91
YHR146W	137.68	162.07	155.79	186.89	102.28	125.81	130	122.37	109.7	158.06	125.11	96.45	175.32	102.79	69.79	114.82	153.78	120.2	156.97	104.86	105.14	138.84	115.39	92.33		YHR146W	15.45	26.46	15.92	20.86	18.49	22.67	19.65	27.26	43.98	28.37	46.73	52.28	18.05	7.31	29.56	26.19	24.26	44.92	23.37	23.12	32.65	29.23	15.7	25.2
YHR147C	54.07	72.04	59.69	55.01	59.42	74.93	50.11	59.51	48.11	39.84	53.37	51.39	67.51	53.94	39.61	55.67	68.35	46.58	52.57	63.84	49.16	46.14	59.65	50.09		YHR147C	7.12	0	8.42	8.63	9.47	6.42	5.6	8.14	9.31	7.5	9.13	9.07	3.2	2.15	10.39	5.32	10.4	17.4	14.5	7.02	8.36	8.21	18.09	6.78
YHR148W	38.94	53.98	25.55	80.38	26.09	23.67	44.16	27.15	24.77	43.88	37.26	32.96	29.14	27.07	50.04	39.18	29.78	30.65	36.71	27.3	29.64	32.39	26.92	42.19		YHR148W	41.98	19.97	23.93	20.44	26.92	32.42	20.22	30.87	66.46	33.96	58.22	32.08	21.9	23.14	54.07	49.34	57.32	67.96	51.3	46.67	33.45	45.94	28.56	34.24
YHR149C	98.64	31.15	70.64	46.03	55.2	65.71	81.07	71.76	55.07	61.09	55.27	55.89	62.93	52.57	43.1	49.98	86.67	86.08	64.6	65.84	52.16	54.94	57.03	38.11		YHR149C	5.8	4.69	4.68	5.99	4.74	5.3	10.14	11.77	8.38	10.01	6.77	8.27	2.67	2.1	11.69	4.08	8.41	20.64	19.99	8.21	6.2	7.3	11.39	8.66
YHR150W	25.74	24.88	21.18	27.62	14.43	19.28	18.32	10.41	14.44	15.96	12.8	12.81	18.2	11.76	11.16	12.24	20.33	9.83	12.41	15.07	12.61	13.35	16.03	10.31		YHR150W	0.69	0	0.81	0.94	1.14	0.93	0	0.29	1.48	1.09	1.01	0	0.46	0.47	0.71	1.88	1.64	2.29	0.56	0.51	0.81	1.36	0.87	0.98
YHR151C	21.55	24.37	14.6	24.23	10.4	11.08	11.28	11.07	14.95	14.83	9.74	9.95	15.83	7.63	10.76	11.37	17.8	9.39	13.84	16.17	9.73	12.24	9.9	16.52		YHR151C	3.45	2.55	2.94	2.44	1.27	2.81	2.58	2.63	3.46	2.42	4.21	2.05	2.07	0.87	1.78	1.72	3.97	4.42	7.18	3.03	5.85	2.27	1.46	3.28
YHR152W	167.62	172.19	207.39	160.56	483.96	285.95	391.52	508.45	516.71	485.19	716.53	498.85	764.88	594.8	664.93	848.55	827.94	326.93	536.82	874.76	507.54	637.15	723.68	817.67		YHR152W	3.28	0	1.94	2.98	0	3.16	0	2.81	1.93	2.59	7.8	12.52	9.57	4.09	5.91	11.44	18.27	11.65	37.37	31.58	71.18	50.2	20.81	70.17
YHR153C	16.06	3.34	4.32	5.55	16.93	13.99	28.82	31.49	12.98	10.3	17.31	10.63	16.45	12.42	5.84	6.32	28.52	29.36	10.85	22.56	17.53	4.6	26.74	4.99		YHR153C	0	0	2.36	0	2.65	3.08	1.79	5.7	7.3	4.2	0.97	5.08	0.9	0.3	4.8	0	3.18	14.18	5.42	1.31	1.56	0	0	3.8
YHR154W	71.05	22.42	45.16	27.2	66.92	58.21	102.85	111.79	53.13	59.7	80.01	51.71	65.15	57.73	42.26	54.44	97.38	96.92	53.43	74.27	58.52	53.56	75.16	27.51		YHR154W	1.23	0	1.97	1.76	2.92	2.1	4.38	6.03	5.72	4.9	3.92	4.7	0.99	0.52	5.25	1.14	2.8	11.55	4.58	2.26	2.06	2.43	4.24	1.25
YHR155W	46.84	59.52	46.54	52.61	26.72	35.93	29.51	26.42	26.77	33.96	27.21	24.06	29.92	25.13	22.26	30.19	35.8	23.2	35.03	28.13	27.43	29.5	28	17.79		YHR155W	1.67	2.36	2.78	1.65	3.23	2.93	2.66	3.91	4.23	2.4	3.22	2.55	1.19	0.9	3.36	1.89	1.45	3.64	3.71	2.55	2.49	3	3.08	1.95
YHR156C	52.68	41.41	38.04	55.74	34.62	42.81	45.68	42.5	19.77	48.1	39.53	19.68	58.1	40.39	20.31	54.93	57.92	25.21	51.67	34.02	20.56	40.52	36.44	24.1		YHR156C	1.28	0	0.76	0.58	0.85	1.74	0.43	2.76	2.52	1.69	1.41	1.96	0.58	0.87	0.33	0.96	1.02	2	2.62	1.9	1.51	3.17	0.82	2.75
YHR157W	22.39	21.53	14.72	22.59	12.19	17.24	10.92	12.64	14.76	13.02	14.32	13.1	20.31	15.06	25.24	17.06	11.41	18.55	14.1	13.77	12.81	9.15	8.69	26.95		YHR157W	0	0	0	0	0	1.17	2.04	1.3	0	0	1.11	1.16	0.34	0	0	0	0	0.67	0	0	0	0	0	0
YHR158C	60.33	55.4	49.51	56.2	49.61	48.16	63.26	60.23	37.86	55.15	54.35	33.91	58.78	46.99	32.58	49.49	69.21	45.3	57.66	51.57	34.77	47.73	51.32	33.89		YHR158C	3.69	5.7	5.41	3.5	4.49	4.9	7.36	7.58	9.26	7.78	8.41	8.47	2.78	1.28	9.1	4	6.14	16.7	7.33	4.68	4.34	6.82	6.73	3.67
YHR159W	36.19	42.09	28.39	24.48	31.23	28.92	27.04	33.89	18.12	24.58	27.37	17.15	30.13	26.04	13.07	21.5	38.34	28.61	21.57	25.96	26.13	19.11	23.97	16.6		YHR159W	1.61	1.79	1.66	2.56	3.48	2.02	3.25	3.8	2.52	2.12	0.88	1.84	0.81	0.46	2.07	0.8	0.32	3.93	3.6	2.19	0.94	1.19	1.53	1.72
YHR160C	19.76	16.63	11.84	12.82	13.41	13.5	10.81	7.06	8.52	9.07	9.59	8.1	10.02	5.05	7.12	10.11	5.8	10.6	4.72	5.37	8.39	5.6	5.82	6.84		YHR160C	0	0	0.96	0.74	0.54	0.94	0.55	0	0.32	0.85	0.59	0	0.18	0.18	0.42	0	0	0.72	0	0	1.9	0.8	0	1.16
YHR161C	80.58	118.23	95.9	77.59	79.81	85.8	66.91	64.16	73.45	69.33	74.87	64.76	71.46	62.45	69.5	64.88	63.99	72.68	68.36	77.65	67.41	53.6	71.81	69.76		YHR161C	4.97	7.54	4.95	3.93	7.35	4.78	2.73	3.71	3.63	2.76	4.29	6.13	1.66	0.84	3.5	2	4.22	8.1	8.55	4.88	3.62	4.27	7.45	3.08
YHR162W	327.03	502.33	442.9	373.2	235.18	289.17	303.33	289.51	260.06	353.01	308.26	269.51	357.4	269.15	206.88	311.02	383.05	280.97	342.45	352.05	276.54	282.54	330.33	293.71		YHR162W	166.27	442.9	194.96	183.82	211.92	232.19	213.02	247.22	425.02	296.34	441.54	264.65	164.38	128.29	346.9	301.18	256.01	446.99	428.88	269.72	231	366.97	309.69	288.74
YHR163W	63.46	59.52	55.33	68.59	56.66	58.96	50.17	47.5	51.2	42.99	46.04	49.27	63.81	36.48	43.03	45.07	68.68	47.91	51.51	54.86	46.12	63.91	49.67	59.46		YHR163W	16.33	12.79	24.99	22.69	31.3	23	23.97	24.72	39.19	33.9	42.22	41.1	18.13	9.81	32.66	22.03	23.72	37.14	31.3	32.75	24.81	54.11	25.62	41.13
YHR164C	25.52	19.98	19.65	27.01	14.29	15.08	18.24	14.05	13.19	19.08	11.9	10.81	20.41	11.31	9.57	17.55	21.46	15.35	16.66	13.78	12.43	17.06	12.26	10.56		YHR164C	1.57	0.54	1	0.99	1.85	1.22	1.39	2.08	2.57	1.53	1.42	1.3	0.6	0.33	2.31	1.09	1.06	3.23	1.78	1.32	0.85	2.39	0.46	1.04
YHR165C	39.04	36.94	34.08	58.13	27.36	28.28	31.69	20.54	21.97	34.22	24.32	21.97	27.19	23.35	20.2	30.17	28.65	19.45	32.33	26.62	21.59	27.9	23.48	22.17		YHR165C	3.13	4.29	3.35	3.26	4.49	4.93	3.64	3.93	6.5	3.77	6.26	4.89	2.01	1.74	4.76	4.2	4.06	6.57	5.44	3.48	3.11	5.62	1.99	3.39
YHR165W-A	14.49	11.38	23.16	7.36	0	15.81	0	0	19.7	0	0	3.26	0	0	0	0	2.54	1.92	0	0	21.53	5.4	0	32.86		YHR165W-A	6.41	13.48	4.73	5.66	3.38	5.44	16.25	0	17.43	6.83	14.55	24.17	4.45	18.11	24.47	13.72	19.06	14.96	31.02	16.79	26.01	43.15	18.89	2.69
YHR166C	12.4	10.54	9.96	13.48	5.47	6.07	6.64	5.15	4.96	3.79	4.65	6.29	8.67	4.11	4.42	6.17	7.5	5.4	5.87	7.03	6.52	6.53	4.75	9.44		YHR166C	2.2	2.1	1.3	4	1.67	3.65	1.06	4.05	4.57	2.49	3.34	2.16	1.63	0.5	3.57	2.35	1.25	4.06	3.33	1.87	3.33	3.42	2	0.45
YHR167W	81.96	89.84	88.52	103.01	59.31	63.25	79.66	60.92	62.28	89.25	76.83	60.06	91.44	60.63	45.93	69.61	78.08	61.93	89.35	57.84	59.42	74.01	58.27	51.59		YHR167W	5.41	4	5.86	8.19	5.4	4.53	4.26	9.28	7.43	6.65	11.56	9.64	2.84	3.68	10.68	4.94	6.46	13.62	8.81	4.01	8.47	6.24	2.29	7.72
YHR168W	27.44	34.59	22.45	40.07	23.82	19.48	17.97	17.1	22.24	19.12	17.76	24.41	17.77	16.99	17.8	17.59	22.6	20.08	18.18	20.48	20.55	20.21	21.83	34.73		YHR168W	1.95	0	0.69	0.71	2.07	2.11	1.84	1.67	4.13	1.64	2	1.49	0.61	0.18	2.41	0.58	1.86	2.42	3.81	2.5	0.92	0.39	1.98	1.11
YHR169W	132.34	137.76	126.04	183.91	113.22	132	142.62	119.8	114.1	155.32	139.89	107.03	149.17	136.08	115.69	145.84	163.28	100.6	160.31	117	101.29	146.75	135.82	94.58		YHR169W	9.17	9.64	11.69	4.82	14.12	16.58	14.31	17.38	32.93	16.27	30.75	18.43	9.87	7.88	25.35	20.45	14.6	30.23	10.61	13.59	16.43	27.66	8.58	21.35
YHR170W	271	356.52	344.03	465.56	294.72	326.05	364.26	329.01	264.23	405.58	408.19	253.92	439.73	451.36	293.03	458.74	368.61	262.28	438.03	327.9	260.15	393.34	350.97	202.52		YHR170W	24.95	25.96	24.42	28.69	23.07	39.28	25.49	29.09	72.16	25.05	65.53	40.2	18.39	19.55	53.61	48.77	25.76	52.3	26.03	26.57	29.29	37.36	19.8	30.04
YHR171W	8.61	17.92	13.43	12.56	8.35	7.95	4.51	6.2	5.86	7.26	5.36	4.58	6.18	8.36	3.84	5.75	8.44	4.34	4.74	6.98	5	4.86	5.83	5.86		YHR171W	0.62	1.39	1.85	0	0.42	0.84	0	0.54	0.49	1.15	1.03	1.19	0.35	0.14	1.13	0.16	0.5	1.53	1.27	0.46	0	0.31	1.59	3.12
YHR172W	33.05	12.58	20.59	19.49	27.57	18.99	40.63	45.41	21.68	25.86	38.99	19.23	45.09	25.81	15.95	25.31	61.32	37.13	23.62	33.34	21.48	22.33	34.28	15.07		YHR172W	0.7	0.52	2.06	1.48	1.86	2.43	2.83	5.79	6.67	4.78	4.35	4.63	1.78	0.48	4.56	1.97	4.08	9.21	2.47	1.84	2.73	3.68	0.89	1.66
YHR173C	8.61	14.24	3.07	7.48	8.02	9.95	14.7	3.95	11.35	9.76	8.95	5.04	9.35	9.42	3.32	13.47	9.01	9.27	4.41	4.69	10.68	6.53	8.14	10.64		YHR173C	0	0	0	0	0	0	0	0	1.48	0	0	0	0	0	0	0	0	0	0	0	0	0	0	0
YHR174W	140.48	122.44	152.92	172.98	137.44	135.16	117.76	75.93	138.37	124.29	86.14	141.96	69.46	87.93	121.37	88.72	82.56	130.9	122.09	110.74	145.09	123.38	104.08	173.07		YHR174W	2625.67	1833.3	1357.37	2392.05	1450.42	1412.43	2137.4	2206.82	2488.92	2101.25	2201.98	2230.17	825.77	633.83	2179.71	1466.1	1819.6	2400.11	1887.42	1536.3	2473.55	2188.61	1900.71	2811.06
YHR175W-A	24.81	45.59	0	23.92	0	0	0	0	81.76	0	0	0	0	0	0	0	0	0	0	0	0	0	0	0		YHR175W-A	0	0	0	0	0	0	0	0	0	0	0	0	0	0	0	0	0	0	0	0	0	0	0	0
YHR175W	46.48	56.74	52.08	45.13	70.83	62.55	48.36	45.21	55.7	30.7	43.05	61.77	34.78	55.96	82.7	38.12	38.53	55.99	48.23	54.91	69.84	49.31	57.37	56.2		YHR175W	9.99	12.67	11.81	3.89	17.08	15.98	14.43	18.36	16.23	8.27	14.11	16.35	5.77	2.91	16.17	9.25	13.63	24.72	26.73	13.39	5.03	15.51	18.12	0
YHR176W	10.96	16.32	10.93	14.17	6.33	6.75	7.22	5.19	5.78	7.45	4.56	5.45	6.12	4.79	4.23	5.71	4.4	5.11	6.17	4.78	7.7	8.73	5.18	9.93		YHR176W	1.92	0	1.42	0.87	1.92	0.74	1.3	0.83	0.57	1.27	1.23	0.37	0.43	0.11	0.99	0	0	1.5	1.57	0	0	0	0.61	0
YHR177W	9.33	12.57	5.91	12.8	3.48	4.79	4.3	2.54	6.49	2.74	4.85	6.67	3.38	1.13	6	1.35	2.89	5.95	3.71	3.2	5.14	5.9	2.94	18.36		YHR177W	0	0	0	0	0	0	0.31	0	0.36	0	0	0	0.2	0.1	0	0	0	1.42	0.37	0.22	0.53	0	0	0
YHR178W	18.03	17.11	11.19	17.04	15.36	13.7	16.06	18.04	9.77	15.91	16.79	7.11	22.35	11.51	5.26	15.46	24.2	12.35	10.93	17.02	6.86	15.3	13.83	11.97		YHR178W	0.78	0	1.39	1.89	1.04	0.9	1.93	2.23	2.25	2.33	2.38	1.99	1.11	0.24	2.95	0.13	1.04	2.66	1.06	0.9	1.83	1.54	0.99	1.86
YHR179W	90.8	95.34	95.8	159.13	60.85	54.55	70.01	56.36	74.01	84.4	69.25	66.72	65.38	54.81	78.25	75.45	79.15	70.69	88.5	66.76	69.98	70.6	56.41	65.76		YHR179W	62.74	83.09	54.54	52.21	54.34	61.27	83.54	105.82	199.55	84.43	180.35	114.79	48.09	43.91	129.27	99.35	86.07	152.74	94.9	75.01	92.84	118.26	70.3	104.59
YHR180C-B	0	0	0	0	0	0	0	0	0	0	0	0	0	0	0	0	0	0	0	0	0	0	0	0		YHR180C-B	0	0	0	0	0	0	0	0	0	0	0	0	0	0	0	0	0	0	0	0	0	0	0	0
YHR180W-A	452.12	247.95	667	706.89	403.79	618.96	335.84	308.44	1150.68	546.13	269.76	1101.48	233.55	330.51	813.29	371.29	337.31	500.63	373.64	663.28	1145.72	489.99	406.22	2339.52		YHR180W-A	321.35	634.05	295.51	356.88	213.69	179.23	361.13	551.3	476.16	112.85	170.02	271.22	120.34	202.57	275.9	71.16	199.03	428.36	494.43	352.81	415.65	388.14	770.84	815.4
YHR180W	24.69	32.52	17.59	19.05	13.8	26.93	20.07	14.47	13.56	20.21	12.83	16.85	21.06	9	9.52	16.09	17.22	14.77	21.06	17.94	8.5	17.17	16.86	18.64		YHR180W	0	0	0	0	2.4	0	0	1.55	1.42	0	0.66	1.38	0.81	0	1.86	0.9	0	0.8	7.36	3.57	0	0	0	0
YHR181W	38.05	43.59	37.84	49.56	46.94	30.43	40.98	36.64	37.46	26.14	39.15	38.29	38.32	36.47	40.96	27.7	32.31	39.91	32.88	32.32	37.78	33.74	35.83	41.71		YHR181W	20.61	24.08	14.75	15.77	23.08	23.87	14.63	23.26	30.21	30.85	26.62	27.35	10.24	8.12	29.03	30.82	15.55	39.04	36.22	20.36	38.2	34.3	15.15	30.96
YHR182C-A	0	3.29	4.85	3.38	1.16	0	0	0	0	2.28	1.38	5.41	0	0	0	1.57	0	1.94	0	0.98	2.06	2.91	1.59	2.33		YHR182C-A	7.38	0	0	21.2	9.05	4.75	0	17.64	22.95	15.6	12.01	18.65	24.55	12.53	19.79	17.31	21.58	12.32	28.78	40.54	51.64	37.28	20.18	0.13
YHR182W	36.25	36.54	26.65	41.42	23.61	28.38	23.97	27.32	17.49	33.34	24.8	17.31	36.12	20.15	15.72	23.88	40.9	18.44	27.44	22.93	17.54	23.09	23.94	14.72		YHR182W	0.98	0	1.88	1.11	1.96	1.8	1.82	2.1	3.17	2.45	2.33	4.87	1.16	0.39	2.78	0.73	1.95	2.51	2.8	2.06	3.45	3.39	1.25	2.8
YHR183W	47.34	66.76	58.41	101.19	50.46	54.41	51.14	37.41	43.46	62.95	43.81	44.88	43.7	43.3	45.35	52.58	36.72	34.99	57.77	45.11	45.42	53.34	44.21	60.04		YHR183W	57.12	126.64	53.67	55.96	53.42	64.26	69.36	85.85	132.9	77.79	194.63	118.14	45.4	35.28	111.77	101.72	64.98	125.57	84.68	69.21	67.06	90.7	70.2	86.75
YHR184W	9.3	7.16	8.49	15.02	7.55	10.4	12.6	9.48	8.38	10.51	8.67	7.9	11.1	8.04	10.42	12.22	8.45	12.55	10.98	6.5	8.54	8.44	5.51	6.55		YHR184W	1.4	0	0.83	0.63	0.23	0.54	0	1.2	1.36	0	0.89	0.27	0.08	0.16	1.44	0.7	0.28	1.55	0	0.52	0.41	0	0.44	0
YHR185C	6.79	19.36	5	12.42	6.11	3.6	4	5.73	3.09	5.31	4.86	4.79	9.44	3.2	2.71	4.88	4.08	5.04	4.79	5.95	2.9	4.44	7.38	9.64		YHR185C	0	0	0	0	0	0	0	0	0	0	0.38	0	0.23	0	0	0	0	0	0	0	0	0	0	0
YHR186C	25.19	25.6	19.96	30.97	16.81	18.98	19.85	13.92	17.49	19.85	16.24	14.04	16.51	13.33	18.42	16.72	18.04	15.57	16.41	16.79	17.96	14.61	14.27	18.42		YHR186C	2.48	3.94	3.71	4.41	3.78	4.7	3.43	5.88	4.73	4.05	5.29	4.34	1.94	1.23	5.06	2.65	3.77	7.21	6.36	4.27	3.06	5.61	4.51	3.88
YHR187W	154.89	177.63	166.24	155.1	175.44	179.05	173	178.02	163.08	160.79	203.93	151.93	173.46	204.22	197.14	171.13	195.86	146.83	154.48	191.46	188.82	157.03	195.5	118.17		YHR187W	6.52	6.43	8.56	7.9	8.67	9.79	7.81	9.32	18.46	10.3	10.61	15.49	6.34	4.44	17.16	8.3	11.53	18.02	15.33	9.3	10.2	15.74	5.52	12.4
YHR188C	32.54	36.07	32.06	32.88	21.72	28.4	27.18	19.06	28.94	23.98	17.44	28.27	20.37	17.55	25.89	20.77	26.25	26.22	20.01	25.2	29.88	21.83	20.24	37.67		YHR188C	12.96	12.94	13.79	16.19	15.94	17.89	23.59	24.17	24.27	17.58	17.32	21.28	5.97	4.48	32.71	11.14	19.09	49.95	29.29	15.36	18.25	17.61	15.63	13.41
YHR189W	29.98	39.1	26.41	24.56	16.81	22.34	11.01	14.78	15.94	12.18	5.86	10.37	11.5	11.45	16.16	8.4	17.43	9.26	18.15	13.47	15.99	13.45	17.28	23.89		YHR189W	5.66	6.28	1.67	5.14	6.59	3.28	2.86	3.64	7.22	3.73	6.74	2.16	1.91	1.28	2.19	4.94	1.13	8.18	6.92	4.89	3.32	8.39	5.39	2.02
YHR190W	172.17	178.09	186.35	130.2	132.86	153.21	138.5	114.71	149.01	127.53	117.99	139.67	139.44	112.55	118.67	118.98	139.17	148.96	149.38	136.32	143.87	121.18	130.49	158.2		YHR190W	50.79	38.27	53.16	47.42	67.85	60.09	71	65.55	72.74	65.29	66.05	64.43	19.47	20.62	90.97	46.46	59.37	134.57	75.53	45.35	59.08	52.95	51.48	57.19
YHR191C	99.79	106.97	103.65	114.56	158.21	109.74	144.87	155.26	113.53	157.09	161.99	79.89	152.93	160.71	103.05	168.77	151.21	123.65	133.75	138.11	85.91	159.95	149.79	117.38		YHR191C	15.64	17.36	13.87	9.48	0	10.07	5.27	13.42	5.11	8.24	14.33	3.98	5.27	4.73	6.72	7.8	2.08	20.85	6.37	15.46	9.18	12.88	6.62	11.16
YHR192W	202.04	233.74	220.76	168.23	204.18	201.51	204.67	223.9	171.9	199.22	220.4	159.16	223.37	206.61	143.54	182.28	249.12	174.34	213.75	216.97	155.42	197.84	213.87	131.5		YHR192W	10.79	5.52	10.3	12.82	7.72	11.85	10.63	14.94	16.6	13.11	12.46	9.51	5.78	3.2	14.1	7.44	15.2	26.91	11.49	9.02	12.66	18.86	8.43	14.21
YHR193C-A	8.02	5.26	6.58	5.86	12.69	12.6	7.09	6.63	16.8	3.49	5.42	8.53	13.65	2.68	9.37	9.81	12.08	3.8	0	8.62	8.42	0	17.33	15.97		YHR193C-A	1.1	13.35	2.67	4.21	0	1.44	0	0	0.62	0	2.16	1.76	0.19	0	0	0	2.12	0.11	0	1.63	0	0	0	0
YHR193C	335.49	319.46	367.5	354.55	359.63	335.99	377.99	317.19	399.81	331.2	350.64	352.58	278.24	362.9	443.48	283.46	291.5	398.27	369.1	372.22	371.42	333.88	332.28	363.95		YHR193C	297.13	353.2	314.83	295.06	390.84	342.3	353.61	427.57	448.99	381.46	458.51	487.5	176.2	177.23	478.41	358.58	407.31	628.38	531.65	376.22	455.59	532.7	377.33	507.51
YHR194W	10.98	16.51	13.46	12.99	12.69	12.11	7.97	6.54	10.2	8.47	9.75	9.32	7.18	7.39	10.09	8.47	10.22	9.4	10.81	11.38	11	9.79	6.9	10.42		YHR194W	1.25	0	0.71	1.39	0.91	1.29	0.46	0.29	1.14	0.54	1.01	0.32	0.36	0.08	1.95	0.68	0.31	1.36	1.4	1.17	0.4	0.68	1.31	1.96
YHR195W	146.05	257.12	199.87	136.29	168.37	163.99	141.1	140.58	133.67	153.84	152.71	120.9	167.27	176.58	127.28	144.25	150.21	111.16	138.38	156.78	121.49	124.02	157.58	80.91		YHR195W	2.76	16.85	5.71	5.02	9.64	8.79	3.72	8.29	7.31	6.91	6.32	7.38	2.33	3.13	6.75	3.44	5.5	14.72	11.24	6.14	8.91	2.73	14.9	1.97
YHR196W	175.87	203.9	191.25	259.94	136.9	169.99	189.27	136.82	143.98	224.95	169.19	135.82	207.69	158.63	133.78	209.68	201.3	123.41	224.79	153.28	138.18	199.8	166.8	125		YHR196W	13.85	9.99	13.92	11.01	11.97	14.3	12.84	19.9	29.6	14.41	23.33	14.55	8.09	3.69	23.9	13.81	12.68	20.61	10.43	9.75	12.6	14.03	7.03	10.87
YHR197W	68.39	77.81	73.24	100.56	68.14	72.96	77.84	82.08	51.83	99.04	93.82	48.18	106.96	91.32	47.09	117.59	105.27	45.7	102.01	71.48	49.52	95.71	78.81	39.85		YHR197W	10.62	12.35	10.17	7.81	9.59	12.4	11.6	14.53	25.2	10.12	20.66	12.17	7.44	6.31	17.59	13.62	10.47	19.89	11.74	11.12	12.17	13.25	6.1	12.63
YHR198C	41.66	58.65	36.39	30.32	27.23	28.44	25.31	23.79	24.87	25.54	23.27	18.39	33.89	16.33	18.18	22.13	28.23	12.98	17.7	25.7	16.89	23.25	27.75	16.18		YHR198C	9.66	7.66	6.94	1.25	6.88	11.46	9.31	7.7	5.68	7.27	3.79	6.33	2.17	2.04	6.4	3.44	4.95	11.96	7.87	5.46	8.1	6.82	7.89	6.89
YHR199C-A	113.12	214.17	61.04	138.84	89.39	65.97	100.33	110.04	45.19	103.61	106.84	50.12	74.43	103.05	39.65	89.36	101.61	49.21	105.25	136.99	42.5	130.01	97.25	42.34		YHR199C-A	0	0	8.9	13.67	0	5.81	20.29	0	11.8	15.85	11.02	11.5	30.43	6.83	31.01	7.5	11.98	33.43	0	0	35.33	14.87	0	21.48
YHR199C	32.2	41.36	23.99	38.97	18.05	17.71	16.83	13.81	14.62	14.9	14.93	12.49	16.82	10.78	13.93	11.56	18.33	17.69	22.7	15.52	10.18	11.84	13.98	26.38		YHR199C	5.77	16.01	7.25	8.52	5.75	9.19	8.27	9.9	10.18	6.84	9.24	11.02	4.86	2.45	10.77	4.67	6.32	12.18	16.45	8.55	8.47	14.97	7.33	10.29
YHR200W	140.61	184.77	180.8	120.3	144.8	135.88	127.7	108.53	149.01	132.62	130.32	140.92	119.66	134.42	157.51	119.42	143.5	160.87	142.09	130.05	158.17	145.92	151.28	145.34		YHR200W	47.01	81.16	58.67	59.33	64.84	64.2	69.27	70.2	75.47	67.41	71.43	73.83	27.97	26.28	82.52	54.68	67.25	133.46	92.89	63.23	67.46	73.99	70.76	74.55
YHR201C	45.57	41.2	38.41	57.15	36.79	29.85	40.2	30.57	24.76	48.99	32.1	24.8	46.8	35.11	26.16	46.12	49.44	23.05	36.59	35.66	23.54	39.99	37.05	35.92		YHR201C	9.04	5.9	10.69	10.15	16.27	10.68	12.91	12.78	14.4	10.65	20.07	14.63	6.45	4.35	18.63	12.2	13.13	19.86	19.5	10.25	11.24	17.35	12.84	18.98
YHR202W	14.23	21.33	13.87	19.65	10.74	12.97	8.4	6.41	13.33	9.9	8.75	11.39	8.83	7.57	12.7	7.22	8.75	10.75	7.28	8.03	11.45	9.66	6.61	12.64		YHR202W	4.27	3.65	2.92	2.69	4.59	5.46	2.22	3.1	4.9	1.91	5.42	5.53	1.63	0.82	5.59	2.79	1.83	6.14	6.96	1.62	2.32	3.57	1.25	4.69
YHR203C	589.68	722.39	764.45	507.75	472.85	646.76	474.83	479.88	589.82	568.68	503.27	508.66	578.45	467.7	471.14	411.67	679.67	604.06	588.4	602.61	569.19	557.6	553.32	507.66		YHR203C	678.31	638.25	506.36	669.36	538.71	540.46	688.14	727.23	678.15	657.85	640.02	710.34	268.25	222.57	707.22	454.39	578.56	837.64	718.53	534.5	806.18	752.9	724.04	898.23
YHR204W	25.36	24.77	20.37	23.24	14.45	13.76	17.04	12.19	12.69	14.76	11.72	14.15	13.91	7.67	9.54	9.18	15.54	18.36	11.26	13.39	12.05	10.85	11.44	14.04		YHR204W	2.41	1.07	2.14	2.19	2.41	3.08	4.23	3.11	3.22	3.43	2.74	2.03	1.63	0.82	4.73	0.84	1.35	6.87	2.75	1.55	3.69	1.43	2.76	2.76
YHR205W	70.09	77.98	72.26	94.01	43.72	54.86	57.76	33.12	52.73	60.65	39.9	45.85	45.69	39.53	45.96	47.09	45.35	42.21	56.39	43.21	49.04	51.04	38.58	51.04		YHR205W	17.67	28.91	18.56	18.38	18.56	21.64	24.78	22.3	36.67	22.42	31.09	21.68	12.59	8.8	30.55	16.23	15.74	35.65	25	18.84	28.67	28.96	19.2	23.9
YHR206W	76.68	80.27	69.17	101.52	52.18	54.75	52.66	46.02	51.16	68.2	54.2	47.71	51.29	52.09	59.29	63.24	53.25	47.17	66.88	51.28	48.34	61.62	54.39	44.89		YHR206W	7.92	4.92	8.81	9.5	5.48	10.04	9.83	10.6	16.66	7.68	14.63	8.96	3.63	4.17	16	6.95	8.33	13.24	15.75	9.87	10.79	17.23	7.24	10.4
YHR207C	55.06	41.69	45.05	71.86	48.59	37.61	60.01	59.22	36.8	61.97	50.53	31.13	72.67	47.69	30.61	64.82	73.02	45.72	57.15	48.18	29.2	50.63	45.93	41.67		YHR207C	5.75	1.7	4.75	5.22	4.84	6.06	9.04	6.9	10.22	9.48	11.08	10.83	3.36	1.74	9.67	6.68	5.8	14.47	7.49	8.7	10.79	7.95	4.86	12.03
YHR208W	108.44	113.83	115.32	122.31	88.65	93.49	93.64	88.13	92.98	100.57	86.66	93.97	99.88	86.49	77.08	93.05	114.64	94.22	101.69	101.83	86.17	103.75	96.66	112.12		YHR208W	112.54	139.84	145.16	144.33	130.69	148.86	173.91	208.31	219.45	186.07	224.24	230.38	89.89	66.96	214.69	191.13	242.29	313.43	285.09	220.27	238.96	340.02	201.72	245.93
YHR209W	26.72	36.98	20.3	27.31	19.9	20.57	17.38	14.16	15.85	14.8	15.73	14.06	24.86	10.71	10.99	16.71	18.94	14.7	15.49	14.24	14.72	14.86	20.21	17.6		YHR209W	3.91	1.74	3.24	0	2.6	2.42	1.58	2.68	2.45	2.47	2	0.6	0.7	1.24	3.22	1.17	0.62	5.56	1.27	1.55	0.92	0.77	5.96	1.12
YHR210C	40.24	33.22	28.04	22.22	20.64	26.94	29.52	19.17	12.49	26.44	20.83	16.2	30.08	13.95	9.56	19.38	23.13	17.27	24.62	19.6	15.06	19.35	21.6	19.81		YHR210C	1.28	0	1.14	0.58	0.43	0.25	0	1.65	2.26	1.69	0.94	1.47	0.72	0.29	0.33	0.64	1.02	0.57	0	1.26	0	1.26	0	0.91
YHR211W	10.48	12.73	7.27	16.07	7.81	7.46	6.88	4.83	6.29	8.04	6.4	7.89	5.67	5.16	8.03	6.59	3.85	5.96	6.88	7.03	7.1	5.28	4.87	15.08		YHR211W	0	0	0	0	0	0	0	0	0	0.1	0	0.01	0	0	0	0.17	0	0	0.28	0	0.29	0.24	0.44	0.47
YHR212C	11	6.47	6.27	15.28	6.56	6.78	7.51	3.36	1.45	6.65	4.57	1.29	5.46	4.81	0	3.44	3.84	7.9	4.5	4	1.82	0	6.94	3.62		YHR212C	0	0	0	0	0	0	0	0	0	0	0	0	0	0	0	0	0	0	0	0	0	0	0	0
YHR212W-A	122.55	126.11	87.28	179.63	9.13	0	59.78	14.99	48.46	0	12.73	43	22.81	40.19	18.9	0	42.73	87.97	0	35.62	20.26	55.78	0	181.64		YHR212W-A	0	0	0	0	0	0	0	0	0	0	0	0	0	0	0	0	0	0	0	0	0	0	0	0
YHR213W-A	58.45	71.61	69.39	40.26	31.11	64.28	54.31	68.08	36.69	52.58	65.06	56.97	112.25	91.28	21.46	79.81	67.94	39.96	28.49	101.12	11.5	21.11	87.74	0		YHR213W-A	0	0	0	0	0	0	0	0	0	0	0	0	0	0	0	0	0	0	0	0	0	0	0	0
YHR213W-B	7.56	0	14.88	4.15	6.67	11.49	4.37	0	13.77	2.26	0	15.71	2.78	6.53	9.21	1.56	4.16	17.14	0	0	9.87	0	7.53	24.58		YHR213W-B	0	0	0	0	0	2.02	0	0	0	0	0	0	0	0	0	0	0	0	0	0	0	0	0	0
YHR213W	19.73	20.54	12.15	18.25	4.66	5.83	7.39	4.39	6.49	8.61	5.07	8.42	4.38	1.66	7.58	4.26	4.82	1.09	5.34	3.25	12.06	5.81	4.27	15.64		YHR213W	0	0	0	0	0	0	0	0	0	0	0	0	0	0	0	0	0	0	0.48	0	0	0	0	0
YHR214C-D	5.71	11.66	6.78	8.56	4.73	4.88	1.55	0.97	0	4.79	0	5.56	1.97	0	0	3.31	1.11	2.28	0	1.15	2.62	4.81	4	20.89		YHR214C-D	0	0	0	0	0	0	0	0	0	0	0	0	0	0	0	0	0	0	0	0	0	0	0	0
YHR214C-E	1.79	4.39	2.13	0	1.11	2.3	1.46	1.82	0	4.51	0	1.75	4.63	0	0	0	0	0	0	0	0	0	7.53	2.46		YHR214C-E	0	0	0	0	0	0	0	0	0	0	0	0	0	0	0	0	0	0	0	0	0	0	0	0
YHR214W-A	21.05	16.7	28.75	22.56	14.85	0	9.32	6.72	0	0	3.13	6.89	2.75	7.7	0	0	9.08	6.16	22.05	9.58	0	6.46	10.37	27.59		YHR214W-A	0	0	0	0.99	0	0.9	0.66	0	0	0	0.73	0	0.23	0	0.5	0	0	1.41	1.71	3.49	1.43	4.2	4.14	1.71
YHR214W	16.3	15.56	9.01	11.82	10.61	0	0	11.51	8.02	0	0	10.24	7.92	0	0	7.35	6.45	13.1	7.47	12.46	0	12.73	7.36	14.42		YHR214W	0	0	0	0.58	0.85	0.25	0	0.55	0.25	0	0.47	0	0	0.29	0.33	0	0	2.28	2.09	0.32	0.75	0	0	0
YHR215W	15.43	13.01	11.4	19.71	7.4	4.72	4.67	8.4	5.04	9.2	11.09	10.78	10.51	9.59	10.03	7.88	12.03	8.98	9.61	7.99	1.65	8.96	12.24	12.39		YHR215W	2.16	1.54	1.3	4.78	0	0	0.74	1.51	2.73	1.35	3.77	1.37	0	0.4	4.41	2	0.68	3.71	0	0	2.61	2.34	0.85	1.97
YHR216W	14.1	24.96	12.57	32.02	11.79	7.88	11.79	8.06	9.77	14.83	8.06	10.47	8.11	13.12	13.53	8.08	9.17	12.05	9.41	10.07	12.91	15.95	11.2	14.44		YHR216W	3.07	20.33	6.74	6.58	6.84	10.13	9.33	10.32	27.24	9.52	24.16	15.85	6.23	9.85	19.3	14.69	7.34	23.31	19.72	11.42	6.62	8.65	18.51	10.87
YHR217C	235.1	199.87	191.12	230.59	191.03	133.97	190.92	116.77	137.28	125.26	87.86	159.65	234.6	110.93	173.56	106.89	96.88	142.65	146.9	172.67	137.49	182.78	130.96	263.85		YHR217C	0	0	0	0	0	0	1.36	0	0.03	0	0	0	0	0	0	0	0	0	1.64	0	0	0	0	0
YHR218W-A	4.3	10.22	1.64	9.59	0	0	0	0	0	0	2.66	0	0	0	0	0	0	0	0	0	0	0	0	8.18		YHR218W-A	0.94	6.49	0	0	4.27	0	0	0	0	0	1.53	0	0	0	0	0	0	1.91	0	0	0	0	3.79	0
YHR218W	6.4	8.36	8.46	8.67	3.42	5.59	5.4	2.33	3.98	6.32	2.66	6.14	1.92	5.89	4	1.97	2.47	3.01	2.71	5.3	5.87	3.12	1.76	8		YHR218W	0.9	0	4.22	0	0	2.9	0	0	1.12	2.43	1.87	0	0	1.97	5.25	0.16	0	0	0.88	0.49	0	0.56	0	0
YHR219C-A	0	0	0	0	0	0	0	0.31	0	0.25	0.09	0	0	0	0	0.13	0	0	0	0	0	0	0.09	0		YHR219C-A	0	0	0	0	0	0	0	0	0	0	0	0	0	0	0	0	0	0	0	0	0	0	0	0.06
YHR219W	26.98	25.66	27.51	19.12	28.16	46.51	36.14	38.31	41.39	42.33	29.83	39.25	38.23	36.01	36.87	35.22	46.31	36.6	33.96	30.77	49.44	30.67	31.56	50.35		YHR219W	0	0	0	0	0	0.95	0	0	0	2.61	0	0	0.37	0.44	0	0	0	0	1.43	0.57	1.9	1.62	0	0
YIL001W	53.87	56.26	35.17	41.91	30.94	40.09	31.1	33.35	27.22	36.97	31.71	22.05	44.56	26.99	18.35	32.06	52.13	23.52	35.84	29.85	23.75	33.71	33.96	19.96		YIL001W	0.39	0	1.86	3.22	2.32	1.52	2.13	3.38	4.02	2.91	2.6	2.41	1.42	0.8	2.44	1.96	1.88	5.08	3.21	2.53	3.24	1.17	2.5	2.25
YIL002C	28.84	33.55	23.73	27.2	19.81	23.36	22.04	16.05	17.6	18.28	15.77	16.95	19.68	18.09	16.19	19.63	19.34	21.79	17.75	18.98	15.84	15.58	18.41	23.86		YIL002C	1.6	1.78	2.61	1.64	2	2.24	1.76	1.72	2.04	2.11	2.35	2.45	1.31	0.5	2.37	1.6	1.44	3.2	3.92	1.48	1.88	1.39	0.51	1.43
YIL002W-A	1529.95	2390.5	2323.99	2425.62	1674.36	1979.58	2034.37	1770.49	1894.24	2057.37	1762.29	1958.74	2017.65	2102.39	2349.31	2320.7	1499.52	1845.9	2432.79	1836.99	1946.67	2048.93	1839.06	2117.39		YIL002W-A	18.97	42.11	11.22	68.95	50.46	14.65	38.38	16.27	89.3	49.97	138.97	43.48	59.67	43.05	97.73	85.12	90.65	143.3	108.17	84.36	89.09	112.49	168.64	81.23
YIL003W	20.48	17.52	13.2	25.03	10.85	15.63	12.92	9.99	9.89	18.01	6.88	6.19	13.69	8.68	11.57	11.97	14.78	6.97	11.74	10.58	8.03	8.7	10.02	12.36		YIL003W	6.2	8.6	3.67	5.63	5.15	6.58	9.93	4.65	6.38	2.86	8.8	6.51	2.79	2.64	6.79	5.8	2.47	9.99	5.68	3.06	4.55	6.13	2.95	1.11
YIL004C	81.26	76.11	74.68	80.39	83	66.59	107.41	82.54	93.3	71.31	84.42	59.79	108.15	70.21	90.95	83.36	93.24	99.73	69.75	77.14	99.66	89.48	77.67	97.13		YIL004C	6.9	10.22	9.52	2.09	6.12	10.66	6.21	7.9	12.64	18.18	10.96	15.82	5.17	4.7	17.78	9.18	25.66	24.54	15	11.37	32.42	13.65	11.69	16.42
YIL005W	46.85	56.24	48.64	53.11	34.74	45.76	36.09	29.87	27.92	37.98	35.14	28.1	33.83	32.66	27.06	33.79	38.59	32.23	38.18	35.95	27.7	33.09	33.48	19.26		YIL005W	6.11	6.16	7.71	5.04	8.12	8.25	3.93	8.09	9.04	8.33	10.67	6.79	3.8	2.83	11.01	5.26	6.63	11.35	7.23	5.49	6.52	7.13	5.99	5.15
YIL006W	31.35	43.45	22.33	29.1	17.03	15.09	12.75	11.98	11.62	13.33	14.93	13.37	12.56	8.93	15.61	12.94	11.62	9.38	11.37	13.53	9.18	12.88	11.12	15.6		YIL006W	1.72	1.27	1.7	1.04	2.29	1.77	0	2.46	1.57	1.81	2.31	1.31	0.26	0.52	1.18	0.29	0.46	1.78	2.8	1.13	0	1.7	0.73	0.82
YIL007C	49.38	61.6	53.68	37.84	49.86	39.01	39.93	34.16	34.26	27.49	35.77	44.83	42.72	41.19	47.09	33.87	34.89	37.31	26.6	46.73	41.88	34.5	37.68	33.17		YIL007C	7.99	2.53	4.72	6.22	6.07	8.81	8.46	5.87	6.26	5.41	10.03	5.23	1.79	2.33	11.17	4.55	4.54	8.62	3.72	6.2	2.68	6.76	2.9	0
YIL008W	408.31	515.56	616.48	626.31	535.91	528.46	547.42	536.53	440.65	640.5	564.34	488.73	686.98	668.87	552.32	697.1	445.46	492.78	678.15	505.29	458.82	525.25	587.06	339.15		YIL008W	15.72	58.16	27.88	23.81	6.97	52.61	10.6	35.96	69.89	24.85	80.62	48.05	22.37	34.49	32.4	41.8	33.39	58.21	42.69	28.48	55.37	62.15	26.62	14.96
YIL009C-A	20.5	15.33	14.85	11.39	7.77	12.04	14.41	7.97	11.45	17.07	7.22	6.1	14.55	6.65	10.72	7.25	10.3	7.48	8.89	9.47	10.05	9.23	6.57	10.01		YIL009C-A	3.05	0	3.61	2.77	7.1	1.18	3.09	3.93	7.18	4.82	7.82	8.16	2.74	2.42	9.43	3.8	4.86	8.81	11.18	6.03	7.16	4.52	1.94	4.35
YIL009W	50.7	47.47	47.59	45.93	28.94	35.93	31.03	23.36	32.45	35.75	26.07	28.23	28.76	22.37	21.2	26.67	33.44	20.88	32.06	32.4	33.03	30.8	24.99	31.32		YIL009W	15.16	6.23	10.34	11.48	6.56	13.55	6.62	6.98	7.07	4.31	9.38	5.39	2.66	2.36	6.95	5.62	5.4	9.75	12.34	9.71	3.65	13.87	10.34	6.41
YIL010W	78.69	62.67	63.12	39.36	56.02	67.19	41.26	30.79	50.45	38.56	28.6	49.47	25.41	35.96	74.55	35	24.35	56.87	37.11	35.12	52.16	35.65	42.33	39.8		YIL010W	9.43	5.23	15.33	13.92	20.38	13.2	7.95	20.22	12.95	11.8	8.2	7.21	6.09	4.82	19.43	11.17	8.45	24.62	19.2	5.82	5.54	12.81	23.95	10.1
YIL011W	6.51	18.13	10.54	15.03	6.98	4.56	4.33	4.22	6.5	7.46	4.1	6.35	5.51	9.17	7.61	3.6	3.1	10.62	4.04	2.87	3.26	2.99	4.98	13.81		YIL011W	44.18	25	38.41	44.87	28.8	32.45	46.73	71.34	87.87	68.45	86.62	95.31	37.37	15.92	60.24	29.37	28.98	51.2	41.63	31.67	58.99	48.8	19.8	74.19
YIL012W	7.59	3.1	0	13.82	1.57	0	2.06	2.58	0	3.19	6.57	0	2.62	2.3	0	2.2	0	3.03	0	1.53	0	0	0	3.47		YIL012W	0	0	0	0	0	0	0	0	0	0	1.36	0	0	0.84	0	0	0	0	3.01	0	4.35	0	0	0
YIL013C	12.4	11.86	8.93	15.5	8.62	8.28	8.96	7.72	5.61	7.9	8.92	6.81	9.22	6.45	4.95	8.72	9.37	6.11	7.49	8.63	5.92	7.36	5.46	7.38		YIL013C	0.39	0	0.54	0	0.35	0.51	0.44	0.22	0.72	0.28	0.86	0.5	0.32	0.12	0.27	0.07	0.31	0.64	0	0.26	0.31	0.26	0	0.56
YIL014C-A	14.55	26.74	3.7	21.05	9.68	8	12.68	12.71	6.85	7.85	10.8	18.24	6.45	8.52	12.02	2.71	3.62	11.19	0	5.66	4.3	7.89	3.28	21.4		YIL014C-A	13.69	10.13	2.7	20.73	9.1	14.09	3.08	7.83	16.11	9.61	10.03	13.94	4.1	1.04	18.8	13.65	7.27	10.14	3.72	4.51	10.7	18.04	0	6.51
YIL014W	37.37	47.09	36.25	52.24	30.49	28.77	34.55	24.37	28.62	28.78	27.92	26.43	31.69	31.13	36.22	31.17	30.41	28.1	25.13	29.87	28.83	27	29.39	28.43		YIL014W	5	2.77	2.96	4.26	2.08	2.41	3.16	4.02	4.29	2.47	4.46	3.1	1.4	1.13	3.06	2.03	1	6.94	3.82	2.78	1.83	3.71	1.98	4.01
YIL015W	10.02	9.63	4.66	10.4	3.73	3.86	7.33	5.18	2.79	7.28	5.2	4.73	10.4	4.42	3.27	5.42	7.79	6.08	4.34	5.74	5.09	4.38	5.83	6.03		YIL015W	0	0	0.2	0.61	0.22	0.26	0.23	0	0.13	0.36	0.25	0.78	0	0	0.17	0.17	0	0.45	0.28	0.17	0	0	0	0
YIL016W	254.47	294.92	320.91	252.84	294.13	272.53	310.84	327.31	258.79	299.93	341.04	217.07	362.06	316.64	239.88	352.35	305.26	280.31	300.84	312.57	237.62	322.25	302.98	272.07		YIL016W	50.86	33.45	45.66	39.37	36.32	43.64	48.26	46.86	56.89	51.6	66.92	71.96	18.62	15.82	56.28	38.5	57.01	66.96	64.44	48.39	72.98	78.18	50.23	75.28
YIL017C	28.14	48.77	28.77	22.2	22.31	24.41	19.02	17.88	17.18	19.88	19.89	16.62	19.09	18.87	14.85	16.9	21.29	16.02	12.26	19.97	19.02	14.61	21.77	9.86		YIL017C	1.03	2.29	1.83	2.44	2.61	1.27	1.95	0.88	0.49	0.54	1.21	1.58	0.51	0.56	1.38	0.62	0.99	2.29	3.36	1.02	1.45	0.2	1.83	0.29
YIL018W	286.28	253.59	288.83	256.06	234.67	281.21	242.9	192.56	300.78	250.53	203.42	290.37	229.38	194.62	269.88	208.6	234.93	299.18	240.99	236.88	283.59	249.47	234.23	362.69		YIL018W	952.43	700.73	650.57	870.11	754.61	651.34	838.76	937.92	953.02	846.4	890.85	996.65	406.38	274.45	934.69	660.53	831.79	1143.6	995.3	742.59	1071.94	1110.56	868.72	1221.2
YIL019W	89.51	96.84	100.98	128.57	96.03	87.64	100.59	99.6	82.12	108.75	112.33	81.23	125.72	112.72	102.14	128.41	135.58	71.45	108.46	93.13	78.12	104.28	110.59	70.16		YIL019W	9.43	5.58	7.06	7.43	3.34	9.95	4.24	7.55	10.6	6.62	13.35	6.72	2.82	3.85	6.15	6.27	6.01	12.01	4.61	9.01	3.69	8.08	4.79	4.49
YIL020C-A	82.56	92.82	51.69	101.97	81.38	66.38	77.39	96.44	61.46	82.02	58.07	61.88	105.85	68.84	51.71	95.14	75.37	66.96	81.61	88.14	45.61	86.08	73.42	77.08		YIL020C-A	14.76	25.01	26.26	27.37	19.48	30.79	14.7	15.16	28.84	16.69	27.83	22.29	10.74	7.13	39.66	17.88	13.95	42.12	26.81	34.69	13.14	33.31	3.31	42.49
YIL020C	27.73	19.63	19.02	26.35	14.16	14.23	18.04	10.68	16.92	13.97	10.14	11.41	21.35	10.67	12.67	11.78	13.25	12.53	10.51	14.93	12.73	11.69	10.36	23.68		YIL020C	3.61	2	9.6	12.29	6.6	13.23	10.94	12.38	14.5	10.45	13.21	10.33	4.86	3.68	16.72	7.19	10.05	21.24	13.22	12.92	10.59	15.15	16.03	16.73
YIL021C-A	33.59	48.51	45.84	0	51.39	21.82	80.25	175.46	19.12	24.71	73.89	68.89	152.08	184.36	12.86	174.54	32.46	0.98	40.36	147.73	36.19	45.29	53.92	24.99		YIL021C-A	18.36	24.16	22.35	13.67	13.56	11.32	29.93	26.56	1.86	10.28	2.53	6.74	0	3.8	16.61	10.38	24.98	0.51	62.54	12.4	55.87	4.86	15.58	66.28
YIL021W	100.85	113.27	107.3	107.57	101.54	109.95	106.85	99.89	78.04	112.31	112.77	62.92	127.77	96.61	67.11	107.15	150.23	69.76	115.39	104.83	65.03	110.09	104.64	58.04		YIL021W	22.05	16.32	18.2	13.31	14.61	22.08	17.5	22.81	24.08	22.05	31.7	21.38	11.67	8.14	22.74	16.94	13.94	39.96	24.91	21.39	16.01	20.99	12.97	14.72
YIL022W	52.1	64.84	55.58	69.22	50.36	57.54	38.07	36.96	44.55	42.36	39.68	45.32	42.11	39.05	43.65	43.84	51.17	46.95	36.56	45.72	41.33	35.44	39.84	36.66		YIL022W	9.17	27.85	16.54	14.47	18.93	21.42	19.52	25.66	29.71	16.01	28.81	21.38	9.65	11.06	27.84	20.93	20.37	41.81	34.98	24.32	23.23	26.7	23.28	19.97
YIL023C	18.47	21.58	14.28	16.43	10.94	17.09	9.43	9.19	11.8	4.87	10.04	14.66	10	5.09	13.8	8.21	11.49	11.82	10.26	11.71	14.2	7.06	9.48	21.82		YIL023C	13.2	4.19	12.64	8	20.06	13.11	11.87	15.1	12.08	10.6	13.12	16.33	3.95	4.42	13.6	10.97	9.01	27.65	23.55	13.35	15.5	27.33	11.97	19.74
YIL024C	51.68	41.21	48.61	45.76	72.65	50.04	92.75	76.51	41.77	67.54	77.66	43.72	67.55	61.29	48.87	56.76	71.4	90.99	46.57	68.48	51.04	62.87	58.4	50.85		YIL024C	0	0	0	0	0	2.75	1.92	0	1.68	1.5	0	3.27	0.64	0.32	3.67	1.42	0	5.71	0	1.41	3.35	4.23	1.81	2.04
YIL025C	4.8	3.78	0	4.62	6.38	2.64	6.68	11.52	4.52	12.94	10.68	2	13.81	5.62	0	5.36	9.56	17.21	7.01	6.22	5.66	2.6	4.32	11.28		YIL025C	0	0	0	0	0	0	0	0	0	0	0	0	0.68	0	0	0	0	1.34	0	0	0	0	0	0
YIL026C	78.15	29.01	60.31	24.41	71.99	65.9	104.57	110.63	61.3	64.54	77.86	58.29	59.95	66.84	51.43	53.9	81.34	97.09	67.7	75.19	58.19	53.83	75.92	26.24		YIL026C	2.6	1.81	5.19	6.8	6.6	6.85	13.93	15.07	9.19	9.34	7.8	8.2	1.46	1.03	13.57	1.95	6.22	23.92	11.39	4.18	4.39	6.11	5.99	3.02
YIL027C	118.46	161.06	113.5	125.5	79.15	73.61	82.92	90.13	49.01	126.44	95.19	45.04	140.88	95.81	38.91	98.31	161.15	45.76	116.89	85.88	57.07	120.88	87.07	65.61		YIL027C	20.99	15.53	31.7	27.54	29.46	42.32	26.73	38	46.65	29.48	45.26	55.23	26.19	11.64	38.44	32.55	24.14	50.77	22.79	31.1	27.38	32.26	56.26	39.94
YIL028W	2.41	5.54	2.15	2.91	2.24	2.32	2.94	1.84	0	0	0	1.76	1.87	0	0	4.71	3.15	0	0	2.19	0	0	0	7.45		YIL028W	0	0	0	0	0	1.02	0	2.27	0	0	0	0	0	0	0	0	0	0	0	1.31	0	0	0	0
YIL029C	15.2	12.52	11.2	7.58	10.74	8.07	5.11	5.61	10.37	3.96	6.81	6.13	8.94	5.73	4.04	6.83	10.97	7.53	5.37	4.76	6.5	7.95	6.61	10.79		YIL029C	2.3	0	0	0	1.53	0	0	0	0	0	0.84	0	0	0	1.19	0	1.83	0	0	0	0	0	0	0
YIL029W-A	40.83	36.37	13.14	59.02	13.76	19.33	34.53	9.28	18.66	20.57	7.91	16.93	24.67	8.43	7.55	30.44	19.37	5.56	24.24	11.42	23.78	32.5	12.32	12.72		YIL029W-A	4.73	0	0	0	0	1.36	0	0	0	0	3.79	3.26	0.89	2.36	5.68	2.46	0	1.61	4.8	8.49	4.14	11.65	7.5	0
YIL030C	44.68	50.06	43.81	56.25	40.27	38.23	41.34	31.09	36.97	37.69	34.53	34.47	35.66	39.65	43.53	40.72	39.02	34.04	41.05	35.99	38.25	38.39	36.72	34.26		YIL030C	9.07	10.93	10.73	9.46	10.67	12.22	9.58	12.31	17.89	11.19	13.49	11.46	5.46	4.04	14.89	10.76	10.87	20.56	15.6	9.9	12.2	13.23	10.2	10.04
YIL030W-A	61.42	81.78	72.59	73.2	56.2	87.41	72.08	44.15	55.74	53.92	42.6	71.74	53.55	56.98	78.28	42.91	59.59	82.3	59.84	66.8	85.14	70.04	68.6	74.43		YIL030W-A	0	0	0	0	2.51	0	0	0	1.28	1.85	1.38	0	2.53	1.67	0	0	0	3.36	2.94	1.74	8.77	0	0	5.35
YIL031W	37.75	47	38.32	40.41	25.35	26.77	25.67	23.05	22.48	28.91	28.55	23.6	28.63	22.88	16.87	26.16	34.97	24.48	26.63	28.06	20.59	27.63	26.39	17.26		YIL031W	1.27	1.62	0.97	0.99	0.73	1.69	0.61	2.5	1.44	0.87	1.4	1.25	0.74	0.37	2.06	0.91	1.02	2.27	1.94	1.45	1.07	2.16	1.85	0.52
YIL032C	1.53	5.61	0	8.1	2.84	2.94	0	1.17	5.03	5.77	1.98	4.46	2.37	0	0	3.98	1.33	0	0	0	3.15	0	2.41	3.14		YIL032C	0	0	0	0	0	0	0	0	0	0	0	0	0	0	0	0	0	0	0	0	0	0	0	0
YIL033C	39.54	40.02	42.45	41.78	34.16	35.74	23.2	20.32	40.42	28.15	25.6	36.87	18.13	26.31	44.19	22.71	21.38	28.39	21.7	26.65	37.42	19.56	26.74	30.67		YIL033C	26.67	40.21	30.04	20.12	37.47	36.33	25.78	24.15	27.04	19.08	32.07	21.91	9.27	11.65	31.88	21.07	26.05	48.96	53.69	25.11	22.45	35.8	28.11	22.26
YIL034C	137.27	128.28	122.69	70.64	104.7	131.91	84.03	87.86	101.58	72.62	81	107.1	90.56	67.39	78.29	79.41	92.95	97.62	80.73	113.3	95.91	81.84	96.59	94.81		YIL034C	21.49	31.8	44.7	21.7	47.11	43.64	28.44	33.45	34.34	27.67	23.32	24.93	11.27	6.68	35.67	17.06	26.62	51.28	57.7	32.25	30.84	45.62	39.42	32.95
YIL035C	66.71	76.83	73.28	66.61	53.46	73.66	51.15	54.9	47.08	62.89	60.25	44.07	63.42	49.43	32.84	55.69	78.38	33.4	54.33	54.28	46.04	49.21	59.49	26.98		YIL035C	11.51	15.32	18.37	8.36	13.39	14.22	11.64	17.77	19.41	16.67	18.12	12.75	7.24	3.39	18.08	9.75	14.2	20.45	13.12	9.66	11.48	14.21	16.8	19.71
YIL036W	85.45	129.13	91.64	78.24	54.68	58.13	56.19	43.22	51.29	62.59	57.43	50.01	51.03	46.96	47.82	50.61	60.45	42.59	55.59	55.98	49.99	50.85	51.73	34.26		YIL036W	7.44	14.26	7	5.22	11.02	9.79	6.61	7.54	9.82	6.06	8.42	6.98	3.19	3.84	9.06	5.9	9.43	13.68	13.22	9.36	9.13	11.36	12.89	10.62
YIL037C	8.85	6.13	5.09	7.94	4.18	3.67	4.65	4.47	3.36	6.17	3.18	3.78	7.18	2.23	3.67	5.14	5.81	2.44	3.48	4.08	2.53	3.36	4.72	4.48		YIL037C	0	0.66	0	0.54	0	0.23	0	0	0	0	0	0.23	0.27	0.07	0	0	0	0	1.22	0.15	0.7	0.89	0	0
YIL038C	72.18	94.79	81.35	87.92	58.09	65.85	61.31	50.38	46.06	67.59	62.04	46.21	60.99	57.3	50.47	62.4	72.57	39.87	70.73	57.32	46.34	61.91	59.35	39.51		YIL038C	8.93	11.18	7.04	8.94	9.13	7.87	9.42	8.25	15.89	9.41	13.33	10.14	4.22	3.69	15.21	6.39	7.29	15.67	11.75	10.52	7.79	10.63	7.27	9.8
YIL039W	17.45	21.02	9.48	23.2	8.63	6.83	11.3	8.74	5.52	13.78	7.17	6.92	13.92	7.01	7.98	12.59	11.52	7.79	10.09	9.85	5.3	10.84	10.88	10.96		YIL039W	19.91	19.21	22	18.09	24.17	23.73	19.84	18.56	33.78	20.29	33.29	20.17	11.09	10.12	29.65	18.34	22.06	45.58	35.25	16.46	25.41	26.09	18.14	23.47
YIL040W	76.89	120.96	55.15	106.68	47.39	83.03	66.1	42.28	56.51	87.77	56.03	50.14	72.92	42.33	31.99	64.88	77.15	49.63	67.93	47.22	48	60.84	54.05	61.49		YIL040W	33.99	32.34	34.45	22.06	29.06	35.62	14.73	27.08	40	23.02	51.58	35.25	22.91	13.78	31.27	36.31	21.27	52.86	41.53	35.99	34.21	43.19	24.67	51.98
YIL041W	221.74	275.14	292.68	200.15	186.68	226.13	149.3	151.09	204.78	179.43	163.4	214.16	153.54	156.76	291.88	135.05	182.28	246.28	184.64	177.58	235.76	181.88	174	159.34		YIL041W	62.95	82.63	63.22	52.89	79.67	78.14	68.46	85.93	114.96	80.94	101.89	85.84	41.21	29.03	106	72.89	78.7	140.15	109.16	70.89	63.57	93.64	64.47	96.61
YIL042C	17.24	21.35	16.11	22.05	16.86	15.06	14.02	9.91	12.09	8.78	13.02	9.3	11.38	10.03	11.79	8.29	8.96	9.22	10.01	11.33	10.61	10.67	9.25	24.17		YIL042C	2.68	3.57	6.66	2.93	3.93	7.25	2.53	5.07	4.84	2.26	4.33	2.87	1.45	1.95	3.59	2.14	4.28	4.53	7.43	4.51	4.41	7.96	2.05	4.6
YIL043C	87.5	121.6	89.68	93.06	67.1	67.21	70.39	59.85	61.18	78.47	55.38	55.36	65.29	52.75	51.73	56.06	61.53	63.99	63.96	60.77	57.73	67.62	57.94	87.79		YIL043C	91.18	134.33	89.2	96.04	93.36	99.69	106.63	114.89	125.01	111.36	138.02	120.82	50.76	40.1	121.78	78.04	99.6	173.53	123.56	88.9	101.36	120.4	93.24	126.68
YIL044C	160.14	140.95	162.41	140.1	115.84	140.97	134.83	122	124.11	140.33	123.39	118.71	156.21	91.59	123.21	118.88	146.69	143.85	135.26	118.93	123.5	128.42	123.06	97.44		YIL044C	12.13	13.47	17.93	15.85	22.69	26.06	23.01	20.82	29.74	27.16	24.72	30.13	10.22	8.6	28.52	17.77	18.12	47.17	32.74	18.73	20.48	37.47	10.59	25.98
YIL045W	54.68	62.97	43.91	55.6	52.27	36.99	43.97	39.78	24.94	44.34	40.64	24.62	46.95	39.51	20.33	34.14	33.95	29.61	40.47	34.45	29.87	38.06	38.6	22.41		YIL045W	1.87	3.31	1.99	0.68	1.24	1.59	0.5	2.24	0.88	1.18	1.23	0.57	0.92	0.59	1.35	1.3	1.19	1.99	2.13	1.11	3.51	2.21	1.42	0.53
YIL046W-A	252.09	360.3	199.49	486.2	521.71	215.62	409.89	235.48	276.92	317.47	181.87	286.65	260.66	267.92	161.98	182.53	268.6	301.59	358.34	254.39	231.49	265.58	485.59	115.32		YIL046W-A	0	0	0	0	0	0	0	0	0	0	0	0	0	0	0	0	0	0	0	0	0	0	0	0
YIL046W	26.65	24.81	23.41	38.58	27.49	28.27	21.66	19.35	22.13	24.05	22.16	19.84	20.5	16.44	22.38	24.61	22.32	22.34	18.25	24.14	23.99	23.61	21.83	28.8		YIL046W	1.23	4.09	5.81	5.02	6.94	5.45	6.42	8.16	8.31	5.5	6.63	4.46	2.21	1.11	8.07	3.67	3.91	11.19	8.75	4.55	9.37	10.62	6.63	7.01
YIL047C-A	46.42	23.42	19.41	41.59	20.16	11.83	30.85	20.47	29.23	20.87	21.03	27	20.57	20.12	40.6	21.63	13.02	20.61	24.8	26.71	10.37	19.67	21.01	34.55		YIL047C-A	9.25	11.52	11.85	6.68	7.63	6.09	5.25	4.2	14.25	11.85	13.8	7.06	7.93	0	0.76	4.22	0	11.84	6.15	10.76	11.26	8.31	1.26	0
YIL047C	30	26.57	21.61	35.59	17.69	19.54	19.35	11.83	16.86	24	14.8	15.73	18.43	10.98	14.47	15.44	18.55	15.5	16.51	15.73	20.14	19.8	13.42	30.49		YIL047C	7.18	2.5	5.8	8.74	6.49	8.22	11.45	9.85	16.65	9.31	10.34	12.25	5.15	3.06	14.07	6.02	5.71	17.66	6.97	6.67	7.66	12.36	7.15	15.05
YIL048W	36.8	45.79	35.33	40.7	31.51	26.08	30.79	31.24	28.67	29.09	33.27	25.33	35.66	30.25	23.41	27.31	38.41	23.12	29.56	35.31	23.71	28.08	32.91	24.39		YIL048W	5.69	3.25	3.75	2.81	4.75	6.78	2.74	5.85	7.46	4.54	5.95	3.72	2.74	1.77	6.45	3.16	3.49	10.25	5.43	3.93	5.34	7.07	3.71	7.65
YIL049W	46.91	43.29	45	39.24	32.31	32.15	35	36.01	23.29	40.46	32.82	21.92	53.15	35.12	20.64	46.34	44.44	23.06	31.78	33.07	24.78	35.74	30.38	22.93		YIL049W	3.76	10.43	8.89	2.56	3.13	5.81	2.54	4.84	7.01	4.46	6.89	2.87	1.48	1.71	6.78	5.16	4.49	5.43	6.89	4.64	2.21	6.5	2.39	2.68
YIL050W	110.52	156.35	155.73	124.93	125.76	109.17	118.26	137.05	121.8	115.45	130.69	115.03	156.66	119.51	122.04	119.72	131.12	126.75	110.49	131.95	110.39	122.14	129.19	114.51		YIL050W	4.02	5.35	3.8	4.38	5.88	5.58	2.71	2.76	8.19	2.96	10	9.2	3.79	1.28	4.14	6.81	7.04	7.49	9.81	7.94	7.54	7.94	2.04	11.46
YIL051C	214.93	231.78	192.25	143.53	189.82	209.73	184.58	151.16	191.2	152.49	183.45	166.7	207.37	132.37	208.12	134.14	233.11	135.81	178.15	214.45	179.3	204.75	203.56	249.26		YIL051C	70.87	132.73	113.91	96.59	134.01	117.15	120.95	165.27	214.57	202.99	198.74	282.56	112.95	59.81	166.56	141.32	195.78	239.13	259.77	219.93	205.41	356.74	149.06	240.23
YIL052C	595.7	535.71	613.04	533.64	582.86	577.21	679.96	597.65	599.86	628.5	640.05	618.72	684.67	593.54	512.62	614.9	659.87	545.97	658.1	626.18	620.24	617.2	582.45	737.89		YIL052C	662.72	583.67	496.49	627.51	506.23	480.1	679.01	711.01	792.52	712.08	868.81	885.8	390.59	240.35	793.58	690.69	705.9	1061.25	967.78	739.71	997.59	974.27	855.4	1150.74
YIL053W	374.97	380.74	467.39	419.77	195.81	310.82	265.96	203.62	362.94	358.53	222.16	356.29	239.01	194.51	396.9	252.47	225.42	404.66	333.03	218.63	367.87	318.65	255.9	295.48		YIL053W	494.62	394.47	292.99	492	278.65	350.76	428.44	398.29	719.78	404.5	569.79	442.84	189.2	195.68	614.23	469.66	365.86	693.73	356.43	310.59	501.21	396.57	234.23	509.78
YIL054W	10.13	9.31	7.22	30.29	11.32	3.9	12.36	6.2	10.02	15.31	2.63	5.93	20.43	8.31	3.91	21.13	10.6	10.91	5.19	3.68	4.19	23.06	0	4.17		YIL054W	0	0	0	0	0	0	0	0	3.49	0	1.63	0	0	0	4.58	0	0	3.95	0	0	0	0	0	0
YIL055C	13.6	22.75	12.23	19.39	5.86	5.78	5.93	4.48	6.13	7.3	5.39	7.53	7.66	3.72	5.52	6.72	5.24	5.14	8.42	5.46	6.8	6.79	6.54	10.9		YIL055C	2.2	4.88	2.6	0.57	2.51	1.33	0.64	0.27	1.23	0.17	1.27	0.24	0.42	0.29	0.97	0.47	0.5	0.84	1.02	0.15	0	0.62	0.4	0
YIL056W	24.9	43.7	28.89	48.56	19.67	20.46	17.74	14.54	15.67	25.37	18.53	16.77	19.53	17.28	14.19	17.32	19.02	18.83	24.34	18.5	15.61	18.04	17.73	17.85		YIL056W	2.15	2.73	2.54	2.79	3.27	3.56	2.07	2.9	8.43	4.21	9.78	4.22	0.9	1.18	6.17	3.83	4.4	6.14	3.25	3.94	5.41	6.37	0.39	7.45
YIL057C	39.11	20.96	23.21	72.28	78.91	39.2	62.59	47.95	41.62	43.09	35.97	41.69	58.13	43.42	26.7	60.53	35.51	67.26	37.52	32.56	37.03	21.63	46.23	50.31		YIL057C	0	0	0	0	0	0	0	0	0	0	0.65	0	0	0.41	0	0	0	0	0	0	0	0	0	0
YIL058W	64.26	46.2	34.82	94.29	39.03	21.51	54.51	38.43	32.22	31.66	36.28	28.59	39	45.81	43.08	36.41	26.79	30.08	42.89	32.98	51.95	47.68	17.61	40.26		YIL058W	0	0	0	0	0	2.37	0	0	2.41	0	0	0	0	0	0	0	0	0	0	0	0	0	0	0
YIL059C	20.5	24.26	5.14	12.6	12.78	9.05	7.98	12.41	0	26.54	18.13	4.6	13.06	6.26	2.78	16.35	11.96	5.18	14.78	13.85	2.98	6.91	9.7	17.97		YIL059C	3.17	0	4.59	0	0	0	0	0	0	0	0	0	0.71	1.44	0	0	0	1.5	0	0	0	0	0	0
YIL060W	9.35	13.64	7.67	24.75	7.5	13.96	4.83	5.95	8.38	9.04	4.4	10.42	8.06	4.28	4.1	5.17	7.69	3.58	0	14.7	0	18.97	14.47	17.18		YIL060W	0	4.98	2.05	0	4.47	0	0	6.31	0	0	0.87	0	0	0	0	6.56	0	7.91	0	4.67	2.63	6.42	11.39	0
YIL061C	76.56	84.35	66.49	87.87	58.38	66.59	65.17	53.15	55.32	70.54	55.61	67.61	52.33	60.38	68.01	50.9	68.39	73.77	52.59	63.78	62.99	59.76	49.13	55		YIL061C	1.5	6.68	3.11	4.1	3.5	3.48	4.06	3.22	7.08	4.36	5.51	5.17	2.36	1.36	5.81	4.87	2.99	12.03	10.41	5.2	7.06	10.4	6.68	8.58
YIL062C	39.44	39.15	33.9	29.29	29.55	26.17	26.53	30.49	34.36	11.99	21.19	33.14	21.8	18.58	26.21	23.63	30.03	34.17	20.88	41.17	18.73	30.95	30.01	46.66		YIL062C	63.68	48.59	50.58	81.36	95.27	62.23	45.62	78.52	51.51	63.94	74.34	71.45	36.66	28	79.95	68.45	69.73	111.41	139.39	103.23	77.09	169.11	96.03	96.56
YIL063C	206.91	189.69	206.23	149.91	250.63	238.27	262.62	268.14	172.62	228.66	257.72	179.66	270.88	225.01	163.45	231.03	269.43	242.58	228.74	218.19	172.02	220.8	237.25	122.05		YIL063C	7.42	4.49	8.77	7.96	15.24	7.29	9.55	12.72	13.49	4.62	10.37	9.79	3.03	2.91	14.24	6.39	6.98	22.77	17.03	7	10.29	14.66	7.71	10.59
YIL064W	87.87	115.22	91.11	139.74	85.54	98.48	101.78	83.34	100.21	107.75	106.75	107.92	104.08	119.21	131.78	123.54	109.32	94.84	110.53	96.37	111.79	103.4	101.13	101.01		YIL064W	10.13	6.13	10.34	10.04	14.08	13.15	13.66	18.16	18.05	7.27	19.22	16.88	6	6.27	17.07	13.31	11.73	21.27	12.75	13.64	5.4	17.28	10.52	18.39
YIL065C	264.03	365.73	360.77	209.65	238.79	258.81	232.87	194.6	205.33	204.92	254.97	208.4	219	235.21	190.1	218.5	250.88	242.94	231.68	277.65	209.32	210.81	194.99	147.64		YIL065C	23.61	17.47	22.1	10.73	26.17	19.75	25.21	20.25	18.52	14.51	34.59	16.54	11.05	10.27	27.37	15.7	15.67	41.09	36.86	19.44	11.55	17.5	27.49	8.43
YIL066C	10.3	9.01	7.48	10.47	6.8	5.78	5	4.97	7.58	6.05	4.81	7.46	4.19	3.01	5.21	3.52	3.66	9.51	4.35	5.18	8.47	5.69	6.15	11.32		YIL066C	2.64	1.48	1.95	3.43	2.2	2.9	6.09	9.27	9.28	5.92	3.39	4.89	3.08	0.35	4.66	1.32	1.4	4.31	2.51	2.51	2.33	1.96	2.24	2.2
YIL066W-A	10.63	19.33	6.44	18.04	15.15	14.14	17.98	13.28	5.37	14.43	12.34	7.16	11.45	7.72	23.56	18.04	12.98	20.58	13.41	16.11	2.07	15.6	6.63	9.17		YIL066W-A	0	0	0	0	1.83	0	0	0	0	0	2.6	0.27	1.59	0	0	0	0	0.41	0	0.58	0.95	0.82	4.58	0.84
YIL067C	19.91	24.67	18.53	21.26	15.82	14.78	13.76	11.57	15.93	12.45	12.16	15.93	15.98	13.67	13.55	13.5	16.91	14.68	15.33	16.32	14.09	12.1	14.63	16.6		YIL067C	1.15	3.2	2.04	2.09	1.1	2.22	1.17	2.96	2.37	1.67	2.4	1.72	0.95	0.85	2.23	2.73	2.52	3.91	2.81	1.63	1.9	1.88	1.95	2.35
YIL068C	47.69	56.87	46.79	37.26	33.64	38.4	35.62	37.9	29.13	35.08	39.9	28.06	40.07	33.64	23.34	35.83	45.93	23.68	35.9	38.46	25.54	29.69	37.78	18.02		YIL068C	3.34	4.77	3.05	3.55	2.23	2.81	2.57	4.5	4.12	1.45	5.07	2.09	1.18	0.7	3.82	1.89	2.85	4.4	3.46	2.78	1.68	2.68	3.23	2.38
YIL068W-A	66.06	68.88	58.54	55.3	57.87	66.21	64.03	51.54	58.73	61.84	49.62	40.81	72.31	48.94	44.25	51.09	69.52	62.25	73.01	56.05	70.75	71.58	54.31	68.32		YIL068W-A	0	0	3.99	4.16	1.76	3.83	0	4.91	1.06	2.23	3.09	5.52	4.55	1.3	7.21	4.4	0	4.45	2.83	6.25	0	7.39	1.17	4.08
YIL069C	752.11	698.88	685.39	607.66	762.8	657.24	880.23	904.9	519.92	900.21	834.52	522.35	1144.89	718.3	383.43	945.25	899.79	561.82	967.4	832.56	540.19	802.14	804.63	506.01		YIL069C	409.64	469.36	383.53	373.33	399.42	446.35	383.52	539.52	640.97	404.65	471.12	625.6	263.16	184.51	651.47	366.35	522.81	641.99	600.37	461.19	704.32	642.22	543.65	751.35
YIL070C	56.89	57.05	47.79	43.07	38.05	39.32	39.08	41.64	32.34	39.35	35.9	33.38	45.67	21.35	32.43	29.24	47.15	53.92	28.7	33.84	38.9	28.87	30.94	23.09		YIL070C	7.03	5.86	8.84	7.19	8.77	10.18	12.45	9.8	10	10.65	12.56	7.39	6.12	2	14.49	8.77	9.8	20.71	11.46	6.08	7.23	6.95	8.93	10.04
YIL071C	54.6	54.06	54.59	37.39	35.4	49.07	32.66	37.54	30.24	39.58	35.9	26.74	51.48	32.26	25.55	38.46	52.58	22.7	46.66	32.83	23.04	33.77	33.66	12.96		YIL071C	0.93	0	1.38	0.42	1	0.54	1	1.72	0.86	0	2.15	1.42	0.84	0.21	1.68	0.52	0	1.7	1.92	0.23	1.64	0	0	1.33
YIL071W-A	44.08	54.09	20.99	41.71	48.44	26.54	40.03	42.84	25.1	25.07	43.68	26.44	47.95	30.59	22.68	25.99	26.39	36.47	29.08	30.51	24.17	31.45	34.73	32.74		YIL071W-A	0	0	0	1.73	0.97	0	1.06	1.13	0.22	0	0.99	0	0.43	0	0	0.73	0	3.19	2.99	1.88	0	1.88	2.42	0
YIL072W	2.98	3.7	0.8	3.59	2.64	2.01	1.63	3.07	1.96	1.97	2.13	1.09	3.12	1.02	3.73	3.3	3.25	1.34	3.05	2.84	2.46	1.98	1.88	4.91		YIL072W	0	0	0	0	0	0	0	0.28	0	0	0	0	0	0	0.17	0	0	0	0	0	0	0	0	0
YIL073C	15.64	16.16	11.49	12.87	9.14	12.25	10.13	11.28	8.3	11.18	10.44	8.27	13.36	8.57	8.18	10.71	15.87	8.09	9.04	10.75	7.67	10.22	8.5	7.64		YIL073C	0.19	0	0.23	0	0.13	0.3	0.26	0.33	0.68	0.1	0.64	0	0.26	0.04	0.3	0.29	0.31	0.52	1.11	0.38	0	0	0	0.28
YIL074C	37.56	44.84	39.51	34.69	19.57	29.46	24.73	17.9	20.53	25.01	18.99	20.6	25.47	14.21	17.87	19.85	26.59	21.43	21.74	21.18	20.61	22.2	19.63	24.4		YIL074C	10.75	9.1	12.25	10.37	16.3	13.95	11.79	17.68	18.53	18.19	21.48	15.49	6.23	4.21	23.45	9.85	10.06	28.12	22.02	12.49	21.35	21.56	13.88	15.91
YIL075C	77.17	103.53	90.31	85.61	70.38	74.04	66.2	53.01	61.28	69.74	63.02	63.86	59.74	64.18	68.17	66.7	74.57	75.11	68.74	68.22	59.29	62.91	64.38	52.67		YIL075C	39.51	43.63	37.59	30.98	41.35	41.12	33.27	43.01	42.96	27.79	39.96	34.48	16.72	14.06	49.08	30.1	36.74	73.88	53.42	33.59	29.91	41.82	41.52	40.08
YIL076W	81.72	80.69	62.05	77.47	71.08	51.64	74.8	70.58	74.08	71.1	60.64	49.42	65.67	64.29	66.51	64.04	76.56	73.8	72.23	71.22	60.49	65.43	65.36	62.41		YIL076W	35.95	27.17	42.05	37.53	48.32	45.48	45.39	59.05	58.8	51.98	58.83	47.92	22.51	10.41	72.89	28.6	34.72	92.79	64.17	37.41	37.72	55.18	36.91	50.22
YIL077C	35.04	52.21	31.47	35.31	24.4	25.51	19.25	14.72	18.72	17.89	17.22	13.38	19.34	13.8	11.56	16.04	17.89	13.03	14.54	21.21	16.31	16.16	19.9	14.3		YIL077C	6.24	4.61	2.46	6.92	7.37	3.75	1.4	4.75	4.08	2.92	5.08	3.18	0.47	1.42	3.93	3.11	2.76	5.54	6.77	3.77	4.07	4.11	7.92	5.93
YIL078W	137.65	156.63	160.55	169.26	103	130.03	121.24	96.39	111.53	141.71	105.07	113.72	131.27	94.79	106.6	121.12	139.5	108.3	133.19	106.24	104.58	125.39	108.19	102.7		YIL078W	94.73	101.33	80.65	97.1	87.03	96.99	96.07	123.81	141.69	105.22	158.21	132.45	51.52	36.05	135.92	90.76	91.62	164.03	126.59	94.64	108.11	113.69	96.17	91.14
YIL079C	167.1	139.62	145.24	202.05	139.48	143.86	176.66	171.81	112.83	193.77	182.45	108.09	191.46	155.82	115.69	201.6	195.26	110.64	180.79	169.48	125.7	176.41	156.5	97.72		YIL079C	3.59	6.65	4.96	6.53	5.18	5.32	5.25	8.73	10.33	5.36	10.53	10.52	5.52	2.04	10.8	6.57	8.58	9.31	7.32	7.4	6.33	10.06	4.56	8.55
YIL082W	23.26	27.62	22.3	35.54	19.66	13.77	17.89	18.05	15.92	13.52	19.05	13.6	19.15	13.69	15.86	12.59	25.89	14.77	16.48	19.5	10.35	14.25	18.61	22.83		YIL082W	0	0	0	0	0	0	0	0.67	0	0	0	0	0	0	0	0	0	0.7	0	0.39	0	0	0	0
YIL083C	104.35	147.15	141.38	116.67	129.66	129.58	123.66	121.17	158.24	137.33	136.56	154.13	140.21	143.33	224.42	118.17	116.23	122.76	131.1	139.6	165.17	121.58	135.71	106.58		YIL083C	8.24	7.84	10.44	13.91	6.26	12.5	10.72	15.66	21.25	9.3	20.06	17.09	8.73	4.94	15.16	7.34	13.6	15.96	11.02	9.6	15.9	12.22	8.97	9.24
YIL084C	102.61	103.03	102.29	115.54	98.71	91.05	98.16	77.95	87.57	109.1	86.97	76.8	79.81	85.64	104.82	95.7	92.67	73.33	104.55	85.38	85.06	88.55	90.54	78.42		YIL084C	3.37	0	5.58	7.96	7.62	7.29	4.09	7.52	7.14	4.97	8.89	6.7	3.33	1.68	8.68	5.04	4.83	12.58	9.34	3.66	7.92	4.66	1.71	8.66
YIL085C	75.02	73.92	68.77	79.72	63.15	77.75	72.06	63.12	51.91	66.23	66.56	45.02	74.39	65.91	39.11	59.15	97.59	50.15	65.58	71.61	50.38	68.52	66.76	34.07		YIL085C	5.08	6.94	4.16	4.97	4.16	5.73	5.27	6.7	9.65	7.2	10.3	4.78	2.98	1.6	10.06	4.28	6.22	9.55	7.64	3.47	6.88	6.95	3.47	6.69
YIL086C	53.71	74.53	70.27	49.68	51.04	67.51	37.43	25.13	46.96	28.99	42.71	41.67	44.21	38.95	38.04	17.14	40.14	47.21	22.44	37.83	45.3	20.79	34.55	31.59		YIL086C	0	0	0	0	0	1.86	0	0	0	0	0	0	1.08	0	0	2.4	0	0	0	0	0	0	0	0
YIL087C	102.61	145.04	115.55	84.99	82.49	81.01	69.51	69.04	99.7	72.89	66.05	70.52	48.97	62.31	59.17	62.86	49.69	83.41	58.34	70.89	76.1	63.19	64.96	86.65		YIL087C	13.47	17.09	7.97	13.99	23.04	15.61	10.38	13.21	4.53	16.22	12.69	5.88	5.19	3.06	11.9	9.6	7.66	22.24	28.22	10.46	6.78	13.31	22	13.74
YIL088C	23.19	24.87	18.2	22.82	11.28	9.84	12.93	10.56	10.92	12.16	10.82	9.41	12.48	5.69	9.85	10.36	11.06	10.87	12.11	9.8	8.6	7.9	10.14	18.31		YIL088C	5.82	11.07	7.12	3.78	7.46	10.59	7.28	8.91	7.99	6.78	6.24	6.35	2.52	2.17	12.84	3.94	4.96	14.58	5.41	4.52	7.32	6.16	2.64	8.3
YIL089W	16.4	22.21	11.27	14.15	9.65	16.62	11.93	13.2	7.59	8.7	14.2	8.41	24.1	10.22	3.33	13.5	17.56	9.3	8.84	16.73	7.14	10.91	9.98	15.4		YIL089W	2.53	2.8	0	0	1.68	1.95	1.7	2.17	2.97	0	4.16	3.86	1.42	0.29	1.95	4.41	1.01	6.17	0	0.62	1.48	1.25	1.6	1.8
YIL090W	28.52	32.79	25.56	33.42	20.58	22.17	18.19	15.3	22.09	21.05	18.88	27.06	17.43	20.9	24.39	17.48	19.43	23.05	16.43	22.47	24.97	16.83	16.97	24.88		YIL090W	5.39	6.44	9.07	7.16	9.65	11.2	6.43	9.24	13.49	8.3	11.69	6.65	4.38	2.16	11.1	5.79	7.59	15.84	11.14	8.4	9.25	13.11	5.79	11.24
YIL091C	105.99	107.47	105.88	132.48	88.26	98.63	103.91	84.05	86.26	105.84	93.94	74.21	113.24	98.34	90.04	111.54	110.09	74.81	111.36	95.54	87.9	109.28	95.65	81.77		YIL091C	10.76	7.77	8.59	8.31	6.98	10.08	8.71	8.54	18.26	8.65	13.8	7.4	5.74	4.34	11.64	10.46	8.57	16.86	7.23	9.17	8.85	13.03	5.47	7.3
YIL092W	52.11	40.73	45.13	61.25	40.22	37.61	43.69	39.5	38.5	46.01	46.34	30.85	45.9	35.8	37.94	46.51	49.87	37.61	39.86	43.47	31.89	43.5	40.4	32.07		YIL092W	0.93	0	0.73	1.98	0.83	0.96	0.84	0.8	2.07	1.8	1.82	0.71	0.35	0.42	0.64	0.93	1.24	1.8	2.03	1.38	1.09	0.61	0.39	0.89
YIL093C	142.23	172.14	161.39	130.91	164.3	136.28	159.38	173.8	119.34	170.46	187.07	112.4	189.85	168.64	117	166.65	183.43	144.5	169.79	171.99	113.7	167.28	156.24	113.28		YIL093C	7.1	3.94	8.93	6.46	15.95	12.69	8.38	10.67	16.72	7.95	12.69	12.21	5.19	2.62	15.55	10.63	11.32	22.89	14.47	11.85	8.34	19.31	16.92	19.01
YIL094C	122.69	97.62	120.82	125.67	97.23	116.92	107.44	98.29	85.37	115.76	100.75	83.05	118.09	75.83	75.03	105.57	152.46	102.89	102.95	118.71	95.64	114.71	108.59	101.24		YIL094C	34.63	34.59	28.66	36.19	31.47	34.32	34.25	48.03	52.53	43.18	57.29	54.24	21.79	9.82	52.93	31.37	34.02	66.94	43.26	31.08	48.11	64.46	30.79	51.08
YIL095W	40.32	46.12	37.1	32.32	22.92	25.55	28.17	25.49	22.23	29.77	25.23	20.68	32.48	21.09	19.77	21.81	27.86	22.67	27.07	21.47	23.42	22.52	25.35	14.44		YIL095W	1.66	2.1	2.24	1.29	3.31	2.74	2.4	3.25	3.72	2.5	3.3	3.08	1.38	0.59	2.93	2.01	3.59	4.84	4.63	2.11	5.56	4.68	1.5	2.37
YIL096C	110.48	96.87	97.83	147.5	81.87	121.75	117.71	89.66	90.04	130.72	92.95	73.38	131.51	101.46	65.84	139.35	101.49	83.15	123.87	86.59	87.75	110.95	87.06	66.64		YIL096C	6.51	1.45	2.31	5.92	3.03	6.29	1.76	5.59	10.48	6.18	7.88	3.98	2.05	2.51	6.38	6.82	6.23	8.69	5.31	3.22	4.59	7.09	4.14	3.72
YIL097W	64.22	100.79	71.78	43.09	69.77	74.84	48.07	56.17	49.38	49.87	58.84	49.81	48.55	57.77	45.04	48.36	55.67	35.85	40.16	53.95	45.7	46	54.82	19.09		YIL097W	2.35	2.61	3.01	2.13	3.38	2.27	0.26	3.69	0.77	1.03	2.01	1.2	0.26	0.8	2.22	1.37	0.94	4	5.1	0.97	0.92	1.55	2.49	1.12
YIL098C	160.03	210.05	210.71	131.41	177.84	179.44	171.65	152.8	158.06	160.89	154.84	115.34	157.13	144.56	141.71	176.44	149.28	189.85	153.69	155.52	124.11	147.91	168.14	110.73		YIL098C	5.9	4.37	9.31	3.58	11.78	11.4	7.96	6.75	4.63	2.07	13.69	4.51	3.54	3.13	12.16	4.9	10.97	13.11	14.42	5.83	11.55	21.39	12.49	8.43
YIL099W	6.07	7.48	5.92	4.97	2.79	3.52	3.24	2.41	3.29	1.88	2.37	3.16	2.32	2.5	2.88	1.3	2.46	4.18	2.13	2.57	4.81	2.21	2.62	11.97		YIL099W	1.82	2.43	3.23	1.66	3.88	3.94	0.25	1.56	0.43	0.58	0.27	0.28	0.08	0.33	1.69	0.18	0.29	1.78	2.08	1.26	0	0.72	0.93	0.52
YIL100C-A	1.46	0	0	2.36	2.7	0	0	0	0	0	0	0	0	0	4.33	0	0	0	0	0	0	3.27	0	0		YIL100C-A	0	0	0	0	0	0	0	0	0	0	0	0	0	0	0	0	0	0	0	0	0	0	0	0
YIL100W	9.57	15.73	5.54	11.37	0.46	5.99	3.79	2.38	7.69	5.88	0	2.27	2.41	2.13	8.09	2.03	4.07	0	0	1.41	12.86	5.9	7.36	19.22		YIL100W	0	0	0	0	0	0	0	0	0	0	1.25	2.61	0	0	0	0	0	0	0	0	0	0	0	0
YIL101C	18.38	38.35	30.02	19.12	16.99	17.55	11.8	10.03	14.12	10.7	10.95	17.17	11.25	11.33	16.25	9.37	6.02	12.65	8.84	10.29	16.56	7.34	13.07	11.38		YIL101C	9.4	37.03	18.65	7.99	25.01	20.26	8.59	11.19	5.59	3.04	7.78	3.48	3.13	3.58	9.38	4.54	5.07	12.27	17.54	6.89	4.63	1.8	15.41	2.16
YIL102C-A	95.5	84.91	32.91	139.63	51.64	47.43	75.13	75.34	81.22	104.75	96.01	72.06	162.45	50.51	59.38	120.45	69.83	88.45	78.82	55.96	76.38	70.1	48.55	126.83		YIL102C-A	27.05	30.02	15.99	36.86	17.98	20.89	36.47	11.6	15.91	7.12	39.62	10.33	9.11	18.41	13.93	33.71	32.31	18.03	11.01	13.36	0	13.36	0	38.6
YIL102C	23.67	39.35	32.11	21.73	14.69	8.68	5.5	3.45	7.43	0	5.85	13.18	8.74	9.24	17.38	2.94	7.86	8.09	0	4.09	4.66	12.82	7.1	27.84		YIL102C	0	0	0	0	0	0	0	0	0	0	0	0	0	0	0	0	0	0	0	0	0	0	0	0
YIL103W	37.21	35.12	23.88	54.32	26.02	26.67	25.62	24.77	19.15	29.13	32.8	18.63	34.67	23.21	19.39	32.92	30.2	16.04	34.31	24.16	15.7	25.85	21.49	21.16		YIL103W	8.34	5.44	6.09	6.69	4.57	8.52	8.93	8.84	20.97	12.4	20.66	10.12	6.39	4.79	14.15	12.23	6.64	17.22	8.39	6.54	6.91	10.67	6.23	6.3
YIL104C	75.53	88.47	73.24	93.11	55.77	56.05	73.25	63.57	48.88	73.24	72.33	41.51	81.44	67.15	45.96	75.91	77.11	45.08	73.12	66.95	45.13	69.72	57.08	40.46		YIL104C	4.39	3.55	6.61	5.44	3.98	6.94	11.04	9.59	13.79	8	8.19	6.71	2.6	1.63	9.47	7.57	5.09	12.43	6.18	6.32	8.91	7.5	4.06	2.85
YIL105C	69.15	120.26	96.9	68.46	69.95	65.41	54.85	53.2	63.97	62.74	65.66	51.16	66.94	58.94	67.8	51.91	63.66	47.18	60.31	65.33	59.69	53.58	63.45	35.69		YIL105C	6.1	15.29	9.61	6.37	13.32	10.55	6.77	8.51	11.84	7.46	10.73	7.42	4.08	3.8	11.18	8.03	7.68	13.18	15.91	7.55	11.8	12.3	8.17	13.07
YIL105W-A	0	340.71	0	0	31.67	0	0	0	0	0	0	0	0	0	0	0	0	0	0	0	0	0	80.49	0		YIL105W-A	0	653.14	95.58	0	0	200.56	0	0	123.79	0	0	0	0	23.34	0	0	179.06	0	144.9	40.13	0	0	0	0
YIL106W	20.2	24.06	17.27	30.24	9.63	11.82	11.43	11.37	15.45	20.76	13.01	10.87	22.31	16.79	15.58	15.17	25.08	16.24	19.02	14.39	12.69	17.78	16.81	22.63		YIL106W	6.39	3.15	4.61	4.51	8.49	5.75	5.26	4.87	12.25	6.73	15.33	15.18	7.33	4.35	7.68	11.67	19.21	13.56	15.6	19.98	25.82	28.05	13.52	26.33
YIL107C	32.93	72.24	42.47	36.89	27.72	31.08	21.24	24.36	24.69	24.92	29.06	21.29	25.95	21.63	20.34	23.52	31.01	19.13	24.84	28.56	23.33	22.22	29.11	13.9		YIL107C	3.94	3.09	2.6	2.53	4.47	2.95	0.94	2.98	3.54	2.44	4.16	3.01	0.78	0.84	4.42	1.96	2.58	7	5.47	3.09	1.9	1.83	4.71	2.64
YIL108W	6.56	7.03	3.4	13.58	4.63	3.43	4.51	3.02	2.31	3.61	4.3	3.54	3.56	2.26	3.44	4.32	2.56	2.97	3.59	3.59	3.69	3.63	2.81	5.77		YIL108W	8.67	18.01	9.43	10.68	9.67	8.53	7.92	10.56	14.16	9.58	14.86	6.2	4.71	2.73	13.55	6.56	7.58	18.65	12.53	8.98	8.54	10.78	12.79	9.58
YIL109C	26.48	25.83	23.95	29.45	18.01	21.03	20.05	11.99	17.08	18.7	15.53	15.02	13.76	12.76	15.66	14.61	15.31	16.76	18.16	17.47	15.44	17.71	15.75	23.46		YIL109C	34.64	37.31	35.87	36.69	47.98	43.61	42.43	46.07	57.17	43.95	53.01	49.34	20.73	14.98	59.45	32.6	41.96	89.36	66.79	39.09	51.5	62.39	42.43	55.01
YIL110W	30.82	27.25	20.21	43.78	22.82	20.85	28.61	24.44	14.02	22.41	26.13	17.35	29.2	28.2	19.89	34.63	23.16	21.29	27.72	25.77	11.19	32.28	24.39	23.36		YIL110W	10.76	10.05	9.04	5.66	7.15	10.49	11.07	14.57	12.65	10.44	12.03	8.22	3.94	3.73	13.41	11.29	10.37	17.36	9.22	13.7	11.3	11.75	9.35	7.27
YIL111W	230.72	192.79	258.66	216.08	209.56	221.1	240.83	191.58	231.54	245.72	202.21	209.6	213.53	206.29	192.17	199.23	139.06	201.06	245.36	173.33	192.25	194.46	181.06	158.31		YIL111W	62.52	41.63	56.67	53.01	59.59	64.37	56.2	92.95	68.66	53.79	80.14	68.46	27.62	21.75	77.29	59.22	39.83	134.26	106.94	49.42	56.27	57.66	79.39	68.41
YIL112W	59.24	57.05	52.46	65.47	47.96	44.85	53.94	45.7	37.36	49.69	44.31	32.91	55.38	43.93	31.82	47.87	58.74	41.68	47.89	45.48	40.64	46.88	46.31	28.62		YIL112W	3.12	1.92	3.18	1.89	2.08	2.88	3.04	1.49	3.4	3.29	3.37	1.85	1.36	1.1	3.13	1.82	2.49	4.47	2.82	2.06	3.66	3.26	2.2	3.46
YIL113W	37.49	46.78	28.89	19.7	34.91	32.31	16.38	16.68	19.36	14.8	18.17	18.82	16.06	22.17	17.26	13.13	13.17	15.06	10.02	16.77	18.5	12.73	27.34	16.13		YIL113W	6.14	10.9	3.63	2.23	8.98	5.22	1.66	7.37	0.96	1.94	0.9	2.81	0.28	1.11	3.16	0	3.91	2.73	6	1.21	2.88	0	4.68	0
YIL114C	32.24	44.18	33.18	33.43	23.26	25.11	21.36	22.22	16.58	24.64	24.2	19.07	21.39	21.9	21.56	17.97	26.32	15.38	20.98	22.68	17.71	21.21	26.44	22.25		YIL114C	4.09	7.26	8.71	4.46	10.88	10.11	9.38	7.72	5.78	9.91	9.29	10.63	3.86	2.78	12.22	4.08	6.52	10.18	11.99	10.1	8.64	13.74	3.12	10.51
YIL115C	62.63	75.23	58.12	68.14	52.56	45.93	53.45	47.39	37.52	58.63	52.67	34.23	57.03	55.62	34.04	52.71	65.57	34.61	56.91	52.11	36.75	53.29	50.78	31.54		YIL115C	7.21	7.43	5.88	6.13	7.39	8.39	7.46	8.29	10.17	7.75	10.48	10.04	4.7	2.47	8.4	7.05	7.36	12.43	13.64	7.93	6.75	8.77	7.61	7.63
YIL115W-A	73.78	101.82	53.92	91.64	93.26	56.26	102.93	89.76	39.02	93.48	107.53	60.69	100.73	104.33	71.52	116.81	79.07	61.01	79	93.04	55.97	75.14	96.69	52.16		YIL115W-A	0	10.44	13.34	10.28	14.62	3.75	13.5	6.83	5.98	9.17	2.07	0.36	6.59	3.45	11.24	4.97	11.96	14.88	3.97	10.67	12.85	5.48	2.47	7.5
YIL116W	80.72	79.25	80.6	69.96	81.03	86.15	68.39	78.61	70.44	71.73	87.85	67.28	84.25	59.1	55.26	66.21	115.97	63.18	76.57	91.81	67.55	86.79	82.83	91.63		YIL116W	3.31	1.23	6.2	5.52	5.51	7.03	5.58	9	14.94	10.76	11.73	17.71	7.07	2	11.94	9.9	20.22	13.24	14.84	15.27	11.02	25.09	11.21	14.97
YIL117C	17.66	7.02	7.93	15.78	8.89	12.86	12.8	5.35	5.77	7.81	5.37	5.58	7.9	5.65	6.75	6.22	7.77	8.56	6.51	8.96	6.57	6.03	4.51	8.51		YIL117C	1.4	0	4.54	5.08	3.25	4.04	1.88	3.59	2.74	1.47	1.53	0.53	0.63	0	3.24	1.04	1.67	9	1.14	2.76	0	2.07	5.32	3.99
YIL118W	191.91	205.98	176.26	219.46	117.49	181.17	160.36	141.67	118.33	205.33	154.38	91.51	292.01	119.35	60.8	184.04	296.96	113.2	217.27	152.04	99.26	170.23	156.77	81.91		YIL118W	24.5	9.46	18.89	23.22	21.25	30.02	15.8	27.41	51.38	35.34	44.08	26.85	14.36	9.18	40.05	14.87	38.17	49.69	26.89	25.26	33.76	33.68	20.29	34.96
YIL119C	125.17	68.31	81.27	74.65	34.84	77.88	53.37	37.58	42.64	90.23	46.14	38.18	88.49	29.58	26.31	48.76	58.25	25.76	74.05	38.89	45.7	68.71	44.13	29.54		YIL119C	6.71	3.44	4.27	3.28	5.15	7.98	3.48	4.87	6.89	4.89	7.94	12.23	5.11	2.23	3.72	2.57	3.29	3.44	5.89	5.1	9.09	6.12	4.59	6.63
YIL120W	34.16	35.32	35.95	50.94	30.39	33.88	35.26	23.09	32.2	30.51	28.95	25.26	37.45	35.98	29.58	39.79	30.42	28.4	31.82	33.6	26.7	32.16	28.77	26.93		YIL120W	1.06	0	0.63	1.29	0.71	0.55	0.48	0	0.7	0	0	0	0.08	0.08	0.18	0	0.28	0.95	0.29	0.35	0	1.05	0	0.51
YIL121W	40.05	44.01	42.34	51.47	32.2	29.21	28.38	26.42	35.29	34.41	27.59	32.79	28.38	28.58	25.68	30.33	32.79	22.09	28.48	36.45	28.22	34.22	31.36	50.69		YIL121W	9.25	10.68	6.78	10.76	8.86	10.29	6.74	11.11	11.32	14.04	18.71	14.14	5.57	4.62	12.97	10.15	14.74	14.14	20.8	13.9	15.64	22.68	7.05	12.15
YIL122W	74.57	109.63	92.2	88.06	58.44	63.91	53.19	47.53	59.81	62.2	68.7	57.19	50.63	59.6	79.74	57.58	53.97	53.53	59.76	60.06	61.63	58.17	65.19	51.56		YIL122W	2.47	2.74	2.56	5.05	6.16	5.48	2.92	3.18	5.09	1.95	8.82	3.77	1.94	2.24	3.5	5.85	1.97	5.21	6.54	6.71	4.35	3.05	3.92	6.17
YIL123W	9.89	17.63	12.2	15.29	4.92	4.52	7.64	4.34	7.74	7.77	3.05	9.16	5.92	3.48	6.79	6.63	5.12	9.48	4.01	5.16	10.52	6.31	4.01	27.8		YIL123W	22.34	30.01	51.34	40.6	60.85	75.14	132.39	150.33	225.09	193.66	195.33	270.74	95.85	31.1	206.44	70.86	135.5	296.49	123.18	116.73	250.16	220.34	73.53	274.16
YIL124W	57.26	74.29	54.99	21.92	39.75	42.74	34.28	35.01	36.02	30.81	36.95	30.95	39.29	24.18	26.09	29.85	40.84	32.38	31.96	37.19	27.96	27.64	33.36	32.86		YIL124W	35.03	25.36	33.77	37.37	44.06	44.7	27.22	26.13	20.91	27.28	27.34	23.27	8.73	9.33	41.59	15.95	25.47	61.59	57.69	28.22	33.98	50.43	50.29	38.05
YIL125W	67.24	62.68	70.61	62.27	53.43	64.74	47.53	32.06	47.89	47.54	37.52	45.47	38.05	32.07	36.59	38.99	40.78	49.73	47.48	42.33	44.47	41.46	34.86	42.21		YIL125W	17.67	21.05	22.76	14.7	28.44	25.85	18.31	26.64	20.57	17.73	19.21	18.05	8.19	5.15	23.38	11.31	18.81	42.23	34.24	15.8	15.28	22.06	23.15	17.25
YIL126W	97.5	88.9	96.48	122.84	80.5	83.71	98.81	79.55	72.18	99.89	85.86	65.59	90.31	82.62	67.44	95.73	98.1	80.07	99.37	84.32	73.57	94.86	82.07	64.09		YIL126W	6.27	8.17	7.26	7.93	7.53	7.46	6.16	13.57	14.39	10.42	12.29	11.36	4.84	2.82	11.31	6.73	9.34	13.7	10.44	7.61	8.97	11.59	7.45	9.54
YIL127C	314.89	357.05	407.02	536.49	314.54	381.64	427.9	310.98	300.38	467.45	374.77	292.42	463.12	396.7	284.21	490.09	397.06	283.05	481.07	315.05	301.1	416.15	353.96	363.51		YIL127C	13.8	2.78	17.05	12.54	11.68	13.08	5.07	15.06	27.06	11.23	28.94	23	13.25	8.25	25.2	17.51	20.98	35.11	21.45	20.45	26.51	34.71	14.34	8.95
YIL128W	46.57	50.43	48.86	50.72	31.83	31.37	35.09	31.02	27.27	38.96	32.83	27.48	42.69	29.32	28.37	32.52	42.63	25.37	35.53	33.61	29.38	35.32	32.63	20.37		YIL128W	2.55	5.27	3.88	3.48	5.1	6.06	4.55	5.48	8.45	4.9	5.62	4.6	2.91	1.7	6.39	3.64	5.52	8.52	5.5	3.43	4.71	5.05	3.01	3.65
YIL129C	30.44	28.48	26.39	33.35	20.15	19.68	21.34	14.7	17.77	22.74	17.62	15.97	19.45	16.21	14.15	18.91	21.59	16.54	24.3	19.84	16.96	19.59	17.38	19.62		YIL129C	3.05	3.22	2.8	2.64	2.89	3.15	3.6	3.27	3.35	2.86	2.94	3.03	1.58	0.87	3.34	1.87	2.43	4.24	4.1	2.9	2.69	4.3	2.42	2.07
YIL130W	84.53	87.35	78.72	106.1	55.4	72.48	66.98	47.79	58.96	81.11	53.44	54.93	60.14	49.02	54.49	59.58	58.95	47.84	79.42	50.86	54.71	66.67	51.46	54.51		YIL130W	5.69	7.84	5.34	4.28	6.53	7.43	4.81	9.6	8.93	7.93	9.52	6.15	3.71	1.51	8.52	4.6	5.94	7.76	7.84	6.4	7.38	7.76	4.99	5.6
YIL131C	61.73	43.4	42.74	61.75	75.82	51	95.07	112.12	69.92	81.61	100.49	57.55	158.43	69.27	54.78	93.84	140.94	105.1	92.36	99.23	63.48	111.06	101.38	74.7		YIL131C	4.21	2.81	3.24	3.45	4.48	3.74	3.69	8.31	11.9	8.21	12.97	12.23	5.87	2.68	11.07	2.94	7.72	16.29	7.21	6.66	13.85	14.99	5.35	16.84
YIL132C	32.39	22.01	24.23	10.24	16.73	15.72	19.92	24.13	18.84	21.6	21.92	15.12	25.75	12.65	11.54	12.06	20.88	30.29	8.36	16.32	11.25	10.32	10.3	14.57		YIL132C	1.19	0	0.71	1.09	2.38	1.38	3.22	5.12	3.28	6.29	3.94	1.83	1.88	0	2.46	2.38	4.76	3.19	1.95	1.18	2.81	2.36	1.52	1.71
YIL133C	326.77	374.09	379.32	309.1	332.13	332.96	308.22	297.19	388.63	330.6	314.76	394.54	306.89	325.62	372.84	257.88	300.42	327.04	309.5	385.64	380.23	328.46	321.36	441.61		YIL133C	287.45	261.97	304.17	311.27	316	286.94	329.74	383.06	461.89	405.5	470.54	434.79	201.99	138.68	450.46	343.08	373.6	500.19	376.56	350.33	370.73	382.56	364.19	393.93
YIL134C-A	53.92	72.06	34.91	70.91	9.13	37.74	11.96	7.49	32.31	0	25.46	14.33	22.81	13.4	18.9	12.78	59.83	52.78	0	8.9	0	18.59	0	40.36		YIL134C-A	0	0	0	0	0	0	0	0	0	0	0	0	0	0	0	0	0	0	0	0	0	0	0	0
YIL134W	19.96	17.44	11.07	16.41	13.41	8.82	15.16	8	7.55	12.36	8.5	9.09	16.24	10.73	6.94	7.68	15.4	11.16	15.91	11.89	8.11	9.93	9.8	14.15		YIL134W	2.87	0	0.42	0	2.39	2.5	1.94	0.62	2.82	1.13	1.05	0.55	0.32	0.49	1.48	1.43	2.86	2.87	2.92	0.71	4.22	7.1	0.91	1.03
YIL135C	50.97	66.55	46.34	49.67	29.49	33.81	29.36	26.19	33.95	33.18	29.57	31.39	35.82	23.12	21.74	26.85	38.57	25.3	29.41	26.59	28.68	26.32	28.03	34.38		YIL135C	11.9	8.45	12.66	13.41	14.24	15.62	11.23	14.7	19.04	14.04	14.82	13.46	4.28	5.18	18.88	8.54	13.27	31.73	24.04	10.58	15.09	17.4	6.04	24.46
YIL136W	62.07	113.83	85.62	74.64	92.99	70.82	46.67	41.06	52.15	52.37	46.83	49.5	46.23	46.93	42.09	44.45	32.94	59.44	35.78	49.24	57.28	38.15	51.42	43.43		YIL136W	28.54	66.93	57.3	21.53	81.28	45.95	21.06	36.03	9.5	13.9	12.82	11.11	5.32	7.21	28.57	9.66	12.01	39.24	43.86	17.82	10.11	10.11	46.5	10.76
YIL137C	30.35	40.09	30.23	34.81	24.91	27.58	20.48	15.63	23.46	20	19.56	21.09	18.55	17.34	18.65	16.77	26.26	17.04	21.25	21.47	20.37	18	20.86	23.49		YIL137C	10.22	22.68	12.55	10.19	13.45	13.31	11.08	15.47	15.95	13.4	19.67	13.93	5.13	4.5	16	11.39	13.08	27.42	23.17	13.56	9.41	20	12.21	10.01
YIL138C	536.11	442.39	525.17	399.09	577.53	570.86	614.83	672.41	539.98	603.19	633.99	574.94	785.23	515.55	489.17	637.39	640.24	640.88	617.06	649.46	539.95	588	566.81	553.52		YIL138C	9.22	16.38	35.98	20.11	34.34	29.91	23.63	42.71	64.38	43.72	55.39	56.36	23.2	12.97	38	31.26	30.84	67.2	31.55	25.51	30.31	49.21	14.05	44.75
YIL139C	51.68	41.52	31.87	32.36	27.92	35.3	22.37	25.31	22.12	28.74	32.54	15.05	36.78	25.07	11.21	34.99	40.96	13.65	29.77	23.98	21.26	26.3	29.62	18.42		YIL139C	0	0	0	0	0.65	1.14	1.32	1.68	0.77	0.52	1.8	1.5	1.1	0.22	1.01	1.47	1.56	1.75	0.8	0.49	1.15	0.97	1.25	1.4
YIL140W	15.76	8.97	13.41	10.18	15.32	14.09	21.22	20.03	15.38	11.22	15.71	14.74	11.93	12.61	7.36	9.26	21.37	29.32	10.59	16.96	14.91	11.47	15.38	12.67		YIL140W	2.56	3.62	6.19	3.81	3.72	4.23	7.38	9.59	7.58	7.48	5.8	4.8	1.1	0.74	10.92	3.37	4.82	22.25	16.69	4.14	2.46	3.45	12.42	1.99
YIL141W	70.08	27.84	67.45	24.35	47.04	102.06	52.35	64.66	43.69	45.32	60.67	55.38	35.25	39.68	36.51	31.27	96.86	108.76	38.77	81.42	54.79	35.92	53.73	25.99		YIL141W	0	0	0	0	0	0	0	4.75	0	0	2.03	2.12	0	0.63	1.43	2.76	2.21	2.46	0	1.37	3.25	0	7.04	0
YIL142C-A	472.24	583.27	632.43	708.07	499.05	540.99	582.42	452.13	696.29	628.89	479.53	640.48	470.56	541.76	756.97	475.18	470.48	688.93	658.84	454	647.73	539.29	539.88	355.71		YIL142C-A	4.21	9.07	0	0	0	3.14	0	3.53	3.25	6.87	6.33	3.18	4.87	0	2.19	0	0	0	3.52	10.73	0	4.36	27.47	0
YIL142W	124	162.43	122.98	156.17	100.42	93.77	117.77	94.13	94.74	121.38	106.01	87.72	119.48	101.05	97.27	117.88	106.13	109.58	122.93	102.83	88.8	120.19	99.25	92.83		YIL142W	55.39	45.78	51.28	50	58.2	55.03	52.83	52.76	81.23	56.51	72.74	54	25.46	26.02	82.08	55.82	46.57	108.51	66.59	53.15	54.74	71.71	53.15	50.73
YIL143C	45.02	50.05	49.14	70.08	37.83	40.78	44.5	29.23	34.24	41.4	35.71	33.4	35.83	35.17	34.27	39.88	33.43	35.62	47.87	34.92	32.04	37.64	34.38	34.26		YIL143C	7.94	9.06	8.18	8.66	9.35	9.46	6.73	9.73	15.31	4.66	13.38	8.32	3.31	4.12	13.44	9.5	7.23	16.43	13.49	6.95	6.93	7.17	6.34	4.53
YIL144W	105.29	99.75	95.86	81.03	89.02	89.27	105.76	112.73	82.56	100	99.11	72.88	131.92	73.04	71.33	87.91	123.99	106.06	90.08	94.52	77.78	97.95	91.93	60.04		YIL144W	2.82	1.88	2.33	2.05	3	2.29	3.42	4.35	6.86	3.42	5.47	5.39	2.47	1.22	5.52	3.37	3.14	7.02	3.9	4.18	5.3	4.46	1.79	6.04
YIL145C	27.22	30.92	30.55	35.31	16.28	21.59	18.1	14.88	26.64	18.07	15.42	26.53	18.68	13.07	17.17	20.64	22.15	29.01	13.51	17.68	20.45	12.51	16.64	29.2		YIL145C	12.31	19.29	19.26	23.03	23.59	18.17	18.06	17.39	36.07	18.69	36.33	24.34	10.41	10.52	26.86	21.3	14.99	36.68	19.46	17.17	18.7	26.48	11.95	23.77
YIL146C	14.04	15.13	6.48	19.48	6.62	8.34	7.4	5.43	5.71	9.5	7.65	4.31	6.72	5.92	6.35	7	6.5	5.29	5.77	5.67	4.66	10.19	3.83	7.85		YIL146C	0.38	0.84	0.67	0.69	1.01	0.44	0.51	0.33	0.9	0.4	0.42	0.29	0.43	0.17	0.78	0.19	0	1.35	0.93	0.19	0.89	2.26	0.48	1.09
YIL147C	49.15	45.86	43.14	56.33	33.46	37.38	47.88	38.15	33.38	43.93	37.88	28.5	43.19	35.48	30.73	40.11	44.43	37.23	47.74	34.65	31.5	38.29	34.23	27.37		YIL147C	1.99	2.71	2.17	0.83	1.93	2.36	3.5	3.01	3.6	1.77	2.85	2.92	1.44	0.9	3.62	1.98	2.43	4.21	3.98	2.26	3.23	1.81	4.07	2.62
YIL148W	764.57	769.16	953.36	781.12	900.54	958.35	963.5	1089.88	1046.02	947.36	996.12	1119.61	1086.11	818.42	989.97	955.08	906.86	1023.41	923.66	1066.93	1128	951.5	955.49	1345.43		YIL148W	853.5	731.23	591.59	768.02	721.34	704.78	692.03	964.99	1048.2	781.59	855.13	951.61	446.34	286.44	924.93	649.47	841.63	1083.64	957.84	787.91	993.5	1026.65	879.63	1204.47
YIL149C	89.95	82.34	83.03	106.89	58.83	63.47	74.97	56.58	54.18	83.47	64.76	48.8	72.63	60.24	40.24	74.15	78.78	43.45	77.24	61.26	49.3	70	61.63	33.64		YIL149C	1.97	2.67	2.46	1.99	2.33	2.49	2.29	4.13	3.6	2.48	3.64	3.17	1.45	0.79	3.49	1.58	2.61	3.69	3.03	2.27	2.7	2.81	2.5	3.28
YIL150C	39.27	30.97	33.12	45.15	25.76	29.37	31.79	27.22	25.41	27.03	27.25	29.28	29.96	23.03	29.72	32.32	33.82	34.23	31.32	31.04	24.31	27.74	25.31	21.27		YIL150C	0.35	0	2.48	1.59	2.78	2.02	1.88	2.99	3.28	3.86	2.04	3.73	1.57	0.24	4.13	2.96	2.78	5.89	2.84	2.76	2.05	3.45	2.66	1
YIL151C	53.34	63.5	49.22	55.97	42.53	46.3	46.47	44.36	34.48	48.18	46.81	33.05	49.45	47.27	30.32	51.16	49.6	31.79	43.77	44.94	36.76	39.97	43.57	26.72		YIL151C	2.18	1.86	1.98	1.22	1.78	2.85	1.24	2.73	2.83	1.85	2.64	2.05	0.68	0.95	1.73	1.84	1.74	3.35	1.91	1.74	2.95	1.33	1.92	2.15
YIL152W	25.59	26.56	14.34	21.7	22.06	20.97	12.13	19.55	22.64	17.9	17.84	12.47	24.99	15.54	11.87	20.38	17.35	22.96	16.97	22.38	22.52	13.48	16.43	14.63		YIL152W	1.04	2.31	0	0.94	4.15	0.8	0.7	1.78	2.86	1.64	1.52	3.18	2.34	0.94	4.82	1.56	0.83	5.08	7.62	1.54	2.44	4.11	3.96	7.42
YIL153W	10.06	20.29	5.68	14.08	8	9.92	5.39	4.5	10.91	6.95	5.42	10.4	5.9	3.02	9.93	3.84	6.42	7.92	3.14	7.13	6.08	4.65	8.12	17.68		YIL153W	5.92	10.76	11.46	7.34	11.1	8.94	13.07	10.62	12.67	10.49	11.64	11.11	3.27	4.03	14.98	5.64	12.01	22.97	18.86	7.45	7.59	16.5	10.94	9.22
YIL154C	60.58	60	62.22	51.37	73.89	59.53	43.66	47.5	58.99	41.66	59.51	56.11	38.87	57.53	82.26	45.92	40.95	65.79	48.37	59.83	53.26	58.66	57.78	70.75		YIL154C	14.46	16.74	14.12	8	18.39	19.18	18.65	14.02	15.04	15.23	13.58	15.37	4.94	6.13	19.75	11.6	9.01	34.36	27.14	14.29	19.93	18.64	20.76	16.15
YIL155C	17.08	45.68	27.22	28.69	20.65	15.9	12.43	9.89	14.52	14.05	13.24	14.9	11.43	8.66	15.4	8.8	8.4	11.12	10.57	15.51	13.37	9.92	12.16	17.01		YIL155C	11.18	72.47	24.48	7.69	25.73	23.34	8.36	9.08	7.11	6.37	12.62	5.31	5.16	6.31	13.7	14.32	11.8	20.82	22.65	12.25	7.1	8.07	19.58	6.47
YIL156W-A	69.17	96.79	102.94	71.79	66.7	70.64	95.45	60.8	74.1	60.7	76.04	68.93	82.97	53.74	49.21	68.93	93.83	122.48	91.62	81.6	76.16	70.21	71.6	57.09		YIL156W-A	9.35	0	0	5.73	0	1.08	0	0	1.24	0	0	2.73	0.97	0.77	0	0	0	7.4	0	5.18	9.22	0	6.24	12.98
YIL156W-B	301.66	258.27	195.32	234.71	146.85	118.75	175.57	146.72	180.75	194.27	178.06	140.33	281.79	103.05	118.94	196.58	382.51	61.52	175.42	168.12	141.66	208.02	140.47	225.81		YIL156W-B	30.09	33.4	17.79	68.36	50.03	34.86	101.46	129.07	106.24	110.97	115.74	57.48	37.19	20.49	77.51	45.01	71.9	213.96	147.08	74.34	88.33	148.7	114.65	64.43
YIL156W	23.62	23.87	20.92	26.4	17.79	18.77	17.16	13.99	18.05	16.61	15.57	13.91	14.51	13.87	16.35	13.96	16.52	15.49	17.18	17.71	16.02	15.61	19.27	17.11		YIL156W	0.88	2.34	2.07	1.12	2.1	2.1	2.13	3.01	2.14	2.22	3.15	2.41	0.95	0.76	3.98	2.38	2.1	5.46	2.14	2.6	1.27	2.6	1.78	1.25
YIL157C	92.36	91.62	97.12	77.33	98.2	87.07	99.85	68.15	84.65	69.15	77.47	77.04	74.31	79.17	80.63	78.37	83.78	79.49	59.14	103.9	69.35	68.12	87.33	80		YIL157C	3.24	8.92	17.43	8.01	15.15	12.9	12.65	14.94	14.6	12.71	15.71	9.86	4.92	3.25	17.95	12.69	16.01	29.54	22.92	19.18	17.28	10.59	15.51	16.28
YIL158W	15.65	17.04	13.42	10.62	73.97	31.24	55.85	79.31	76.42	84.32	103.14	55.94	178.48	65.75	64.81	132.22	144.54	54.1	83.07	141.63	77.86	136.32	106.9	198.1		YIL158W	0	2.82	0	1.16	0.85	0.98	4.29	0	3.99	0.67	7.46	3.89	5.72	1.15	5.24	8.25	2.03	6.22	8.29	8.17	17.93	11.32	1.62	12.71
YIL159W	40.79	19.17	28.63	43.68	35.9	28.71	57.04	46.07	28.02	39.89	38.26	25.4	36.65	35.98	26.39	42.08	39.22	42.63	40.83	36.51	24.35	32.36	34.34	18.07		YIL159W	1.08	0	1.67	1.22	1.61	2.08	2	2.77	2.01	1.92	1.97	1.85	0.76	0.49	2.91	0.74	0.43	5.27	1.87	1.66	1.27	0.53	2.57	0.58
YIL160C	4.46	3.78	3.66	8.71	2.77	0.88	2.51	1.75	4.9	1.73	1.48	3.01	3.37	1.56	2.64	2.98	1.99	3.28	2.92	1.66	3.31	4.33	1.44	6.59		YIL160C	0.5	0	0.3	0	1.67	0.19	0.34	1.29	0	0.79	0	0	0	0	0.26	0	0	0.45	0.82	0.5	0	0	0	0
YIL161W	141.19	142.35	138.36	170.2	180.91	179.63	191.83	193.73	150.67	177.22	212.27	138.54	191.06	200.05	142.48	230.95	180.5	180.26	161.23	206.55	134.12	174.31	171	111.19		YIL161W	2.08	0	5.53	3.78	2.77	2.81	2.1	1.78	7.75	3.29	5.33	5.56	2.34	2.12	6.96	4.67	4.97	8.32	8.47	3.6	6.1	6.17	3.96	8.91
YIL162W	9.13	17.73	8.59	14.54	10.43	4.64	6.3	7.77	6.24	8.46	7.38	6.3	7.21	6.36	4.98	6.06	9.76	6.8	4.41	9.7	4.98	6.53	9.23	10.64		YIL162W	4.16	10.91	2.46	1.72	2.77	4.53	3.06	3.89	6.53	6.17	8.72	6.93	3.14	1.03	4.28	3.02	4.52	6.05	11.09	5.79	8.43	6.35	2.88	6.48
YIL163C	2.33	1.43	2.77	4.5	1.45	0	0	2.38	0	2.94	2.02	0	0	2.13	0	0	0	0	0	2.83	0	0	0	0		YIL163C	0	0	0	0	0	0	0	0	0	0	0	0	1.53	0	1.76	0	0	1.52	0	0	0	0	0	0
YIL164C	34.88	43.1	44.98	44.95	31.36	40.51	27.14	28.04	41.62	27.27	17.18	37.81	26.12	27.12	35.94	22.73	20.45	34.54	27.7	45.88	41.01	43.34	36.97	68.09		YIL164C	0	0	0	0	0	0	0	1.13	1.04	0	0.97	1.01	0	0	0	0	0	1.76	1.08	1.3	1.55	0	1.68	0
YIL165C	7.49	6.88	0	13.72	2.79	5.77	0	2.29	2.47	2.83	0	2.19	1.16	2.05	11.55	0	2.61	0	0	2.72	0	0	2.36	12.33		YIL165C	0	0	0	0	0	0	0	0	0	0	0	0	0	0	0	0	0	0	0	0	0	0	0	0
YIL166C	38.2	37.03	29.13	31.55	29.68	31.16	37.02	31.45	26.68	31.22	34.16	22.19	34.13	28.11	19.18	25.72	37.49	33.29	26.32	32.62	26.83	28.14	31.89	21.52		YIL166C	1.11	0	0	0	1.23	0	0.25	0.32	0.73	0.39	0.54	0	0.25	0.17	0.19	0.37	0.29	0.99	1.51	0.37	0.43	0.37	0.47	0
YIL169C	48.19	40.84	43.22	47.43	46.49	36.29	37.21	26.76	25.21	34.72	27.71	26.47	29.53	30.35	26.48	30.82	22.9	28.28	33.22	26.93	24.07	27.27	28.82	27.67		YIL169C	0	0	0	0	0.14	0.16	0.14	0.34	0.08	0	0.22	0.32	0.23	0.05	0.64	0.41	0.68	1.31	1.33	0.78	0.5	2.06	0	0.62
YIL171W-A	6.54	16.69	10.72	12.13	3.66	4.93	2.36	3.97	5.51	3.36	1.5	1.93	4.64	2.89	8.31	1.49	2.38	5.87	3.39	2.52	6.3	4.25	1.61	10.39		YIL171W-A	0	0	0	0	0	0	0	0	0	0	0	0	0	0	0	0	0	0	0	0	0	0	0	0
YIL172C	5.41	11.59	4.04	10.78	5.2	6.63	6.16	2.43	6.47	5.96	3.33	6.5	5.13	6.23	6.72	4.35	3.67	6.63	11.7	5.4	7.65	4.52	5.58	9.95		YIL172C	0	0	0	0	0	0	0.06	0	0.08	0.12	0.04	0.09	0	0	0	0.17	0	0	0	0.15	0.4	0.17	0	0
YIL173W	12.81	0.01	0.01	20.08	9.52	9.93	18.94	7.56	7.15	8.95	7.62	8.2	18.73	8.78	6.37	0	11.51	8.5	8.68	0.01	7.97	8.36	8.89	7.89		YIL173W	0.86	1.19	0.6	0.65	0.88	1.38	1.92	0.97	2.34	0.79	1	0.73	0.42	0.13	1.35	0.57	0.57	2.03	1.36	0.64	1.05	0.65	2.76	0.59
YIL176C	9.13	9.29	7.2	10.03	0	0	4.12	1.3	5.62	4.61	0	3.49	1.27	3.24	11.78	3.44	2.49	4.73	1.63	0	9.98	3.72	0	13.1		YIL176C	0	0	0	0	0	0	0	0	0	0	0.59	0	0.18	0	0	0	0	0	0	0	0	0	0	0
YIL177C	3	0	0	0	0.26	0	0	0	0.17	0.01	0.47	2.68	3.54	0	0	0.01	0	0.01	9.78	0	3.23	0	3.53	0		YIL177C	0	0	0	0	0	0	0.68	0.84	0.52	0	0.43	0	0	0.18	1.76	0.35	0.3	0.01	0	0.22	0	0	2.89	0.47
YIL177W-A	19.21	25.49	25.82	17.55	33.76	6.44	42.72	24.83	11.75	7.36	14.8	10.57	13.73	19.6	17.11	20.69	15.63	24.44	7.43	20.37	11.69	29.82	34.17	0		YIL177W-A	0	0	1.36	0	0	0	0	0	0	0	0	0	0	0.21	0	0	0	0	0	0	0	0	0	0
YIR001C	91.63	96.39	87.59	93.4	82.3	77.91	69.01	76.86	58.82	79.77	70.66	39.46	89.12	73.76	45.31	68.65	86.52	69.53	67.94	70.37	59.36	55.31	68.61	45.7		YIR001C	8.6	6.36	9.6	4.34	13.98	12.17	11.6	12.29	10.12	14.09	16.45	13.87	6.44	4.77	14.27	9.05	19.02	16.98	16.34	12.27	8.97	16.05	4.85	6.82
YIR002C	25	21.98	19.9	26.49	19.04	16.34	20.61	16.95	10.71	16.21	18.23	9.88	23.05	20.25	10.86	16.49	25.46	13.53	12.64	17.79	14.5	16.6	18.03	12.13		YIR002C	0.38	0.42	0.11	0.86	0.76	0.66	0.51	1.47	0.67	0.6	0.91	0.44	0.3	0.35	1.08	0.09	0.3	1.1	2.01	0.28	0.22	0.75	0.48	0.27
YIR003W	62.88	66.2	56.45	58.49	65.02	54.46	63.42	46.36	47.27	49.74	54.78	43.28	47.95	47.44	55.55	49.68	53.1	50.54	45.92	50.44	44.39	43.22	53.68	34.25		YIR003W	5.18	5.74	5.61	3.92	9.18	8.1	5.04	7.4	7.22	7.72	8.42	6.15	2.78	2.87	7.26	3.3	6.18	15.97	9.6	6.53	3.38	5.68	8.4	6.16
YIR004W	230.42	308.4	281.07	244.3	267.68	286.92	245.7	249.67	218.92	270.44	281.57	204.18	290.05	298.08	214.26	292.03	297.58	214.82	274.87	270.8	216.08	271.07	281.61	139		YIR004W	6.74	6.41	11.38	10.49	8	7.99	7.79	11.56	13.4	8.62	12.69	8.46	4.22	2.62	10.41	6.24	5.37	16.04	14.5	8.32	8.47	7.61	6.11	4.81
YIR005W	124.96	102.75	105.62	110.66	96.9	125.39	101.98	96.62	83.32	110.22	83.35	89.57	147.81	75.74	69.36	107.73	113.6	95.98	92.06	101.57	86.4	106.96	82.76	78.07		YIR005W	4.27	0	3.79	0	7.1	3.3	11.51	7.32	7.53	6.75	7.82	3.26	2.4	1.94	13.19	7.45	8.5	8.54	5.22	2.11	0	12.65	0	6.09
YIR006C	48.02	42.66	48.06	52.47	40.33	43.85	39.01	27.84	35.3	37.68	29.96	32.32	29.35	30.36	29.57	34.36	30.02	30.29	39.4	38.66	34.4	35.88	31.88	33.81		YIR006C	9.48	17.44	13.57	11.84	14.51	15.68	12.19	17.06	18.49	12.84	15.5	14.48	5.9	5.14	18.93	11.6	15.44	29.01	26.56	16.7	13.91	23.65	15.84	16.2
YIR007W	19.78	18.71	16.18	15.37	11.57	12.4	8.28	8.71	10.62	8.48	7.47	11.61	9.28	5.5	6.21	5.7	7.42	12.6	7.65	8.67	9.75	8.51	8.16	10.9		YIR007W	3.79	3.36	4.33	4.13	7.89	5.17	2.38	4.33	5.55	4.92	5.36	4.24	1.42	1.78	6.24	2.01	2.82	6.4	4.94	2.87	3.56	4.24	3.53	3.96
YIR008C	26.67	26.01	16.24	25.6	13.72	17.56	19.97	15.55	13.88	18.12	13.37	14.71	17.05	12.15	14.43	12.19	15.5	18.89	10.17	16.15	12.08	14.64	12.9	17.33		YIR008C	3.08	7.98	6.37	8.86	5.12	8.13	7.96	13.65	11.68	10.28	9.4	5.88	3.58	2.33	13.49	4.61	6.95	22.36	7.53	6.85	5.42	10.15	9.13	5.86
YIR009W	219.16	219.96	150.45	224.93	124.59	166	158.85	125.12	124.72	189.54	125.73	100.37	222.51	89	101.8	153.72	204.1	157.95	153.14	113.51	83.65	166.91	124.84	105.09		YIR009W	11.59	8.58	13.7	14.04	7.71	13.43	10.42	6.63	22.73	12.21	21.23	11.81	6.08	9.64	37.81	15.41	12.31	29.18	34.62	13.36	13.61	22.91	24.53	49.63
YIR010W	76.19	70	70.07	83.19	62.31	71.5	79.86	89.75	64.85	71.67	81.77	58.92	107.43	63.24	45.21	70.37	103.47	85.88	72.5	75.35	58.22	72.24	80.13	57.68		YIR010W	1.8	1.69	2.54	1.3	3.05	3.87	3.27	3.85	5.96	5.61	7.34	6.51	2.64	0.96	6.41	2.41	3.85	9.83	6.75	2.98	3.67	7.56	1.81	5.42
YIR011C	115.83	126.66	130.35	176.18	153.17	128.08	142.6	143.87	124.28	155.65	174.9	116.75	141.31	174.51	163.1	171.41	119.35	122.84	143.52	135.56	125.06	127.4	149.83	79.59		YIR011C	16	12.35	14.39	20.86	16.65	21.75	13.6	21.48	37.92	16.12	24.71	14.88	7.03	8.84	34.4	19.42	14.96	34.61	35.13	17.53	15.52	23.37	22.97	20.85
YIR012W	40.78	41.21	35.23	71.55	35.41	30.89	37.79	24.36	32.96	39.45	30.83	32.46	31.54	36.95	43.65	37.25	29.32	27.22	29.25	34.34	30.43	35.02	28.76	43.9		YIR012W	44.39	32.13	33.94	35.95	28.23	45.46	39.69	42.63	58.86	29.48	64.51	36.86	17.78	22.01	54.68	40.65	33.43	63.89	45.2	36	30.02	42.44	30.64	33.74
YIR013C	6.5	3.98	7.71	7.66	0	2.78	1.76	1.1	9.52	0	0	0	3.36	0	0	1.88	1.26	2.59	0	1.31	5.97	0	0	14.86		YIR013C	0	0	0	0	0	0	0	0	0	0	0	0	0	0	0	0	0	0	0	0	0	0	0	0
YIR014W	17.75	25.08	13.77	16.24	13.14	13.14	11.65	10.78	9	12.03	11.82	8.65	12.7	11.81	10.53	16.01	20.23	8.17	8.15	14.88	8.46	9.49	12.19	10.3		YIR014W	0	0	0.59	0.91	4.65	1.54	2.02	0	0.39	0	0.37	1.53	0.45	0	2.57	0	2.39	2.22	2.44	1.48	1.17	3.95	0	0
YIR015W	87.88	92.01	78.24	103.47	98.97	96.37	118.39	93.72	90.92	104.24	107.49	77.69	95.89	127.07	133.95	101.22	93.54	115.53	86.28	102.09	101.35	81.39	99.85	90.45		YIR015W	6.73	4.98	5.3	2.04	5.97	8.66	4.54	13.47	17.59	8.27	10.68	11.99	2.02	3.56	13.86	7.83	10.72	24.91	14.61	12.19	7.9	4.43	17.09	9.6
YIR016W	49.72	94.7	50.9	43.1	31.12	37.19	26.51	24	32.51	34.99	35.03	27.66	19.36	22.01	25.61	20.46	25.27	17.34	18.54	25.6	29.12	23.67	36.17	28.18		YIR016W	0	1.96	0	0	1.18	0.34	0.6	1.52	0.35	0	0.32	0	0	0.4	2.28	0	0.7	1.18	2.93	2.18	0	0.87	2.24	0
YIR017C	49.18	83.78	53.94	43.94	107.61	91.02	72.58	91.72	65.32	66.15	73.81	68.31	86.67	78.05	61.13	55.11	105.7	112.64	62.55	84.44	79.18	72.67	76.54	59.32		YIR017C	0	0	1.71	0	4.82	3.36	3.91	0	2.28	4.58	2.66	2.22	0.98	0.66	1.49	0.72	3.46	8.38	4.72	0	3.41	2.87	1.84	2.07
YIR017W-A	6.06	0	6.05	5.82	10.71	7.43	9.47	2.93	0	0	10.91	0	6.46	5.38	0	0	3.93	0	0	7.26	0	0	13.74	7.91		YIR017W-A	0	0	0	0	0	0	0	3.4	0	0	0	0	0	0	0	0	0	0	0	2.61	0	0	0	0
YIR018C-A	177.81	408.43	158.3	214.34	82.8	0	0	0	146.49	0	0	120.2	68.95	121.48	0	231.74	77.5	159.55	0	322.98	183.69	0	247.66	0		YIR018C-A	0	0	0	0	0	0	0	0	0	0	0	0	0	0	0	0	0	0	0	0	0	0	0	0
YIR018W	99.78	140.6	129.06	104.2	104.59	124.86	87.3	86.52	101	92.97	88.9	85.69	88.83	83.15	85.38	78.72	110	104.38	81.28	99.56	79.5	99.27	103.66	48.82		YIR018W	0.98	2.18	5.81	4.46	5.22	7.96	0.66	3.37	4.24	4.66	5.04	2.25	1.1	1.56	4.05	7.34	7.82	9.16	8	5.34	3.46	7.76	2.49	7.01
YIR019C	15.53	27.58	17.04	20.22	8.68	10.34	9.11	6.56	15.87	10.85	6.82	15.53	5.65	5.32	12.02	7.81	5.22	11.97	10.43	8.53	15.44	9.95	8.66	35.98		YIR019C	0	0.3	0	0	0	0	0	0	0.05	0.07	0.05	0	0.03	0	0	0	0	0	0.11	0.07	0	0	0	0
YIR020C-B	21.27	18.47	12.13	18.66	20.62	16.94	13.89	16.96	13.44	19.62	15.03	7.56	15.64	21.94	15.86	11.68	14.42	14.86	24.36	19	14.25	16.23	18.13	11.17		YIR020C-B	0	0	0	0	0	0	0	0.44	0	1.05	0	0	0	0	2.02	0	0	0.96	0	0.82	2.1	0	0	2.81
YIR020C	5.8	4.26	8.26	14.54	4.32	4.46	5.66	7.09	3.82	8.76	3.01	10.17	0	0	0	0	4.04	8.32	0	6.32	0	4.4	3.65	19.09		YIR020C	0	0	0	0	0	0	0	0	0	0	0	0	0	0	0	0	0	0	0	0	0	0	0	0
YIR020W-A	14.48	26.6	0	23.27	4.49	9.29	0	0	0	0	0	0	0	0	18.6	0	0	0	12.35	0	0	0	0	19.87		YIR020W-A	0	0	0	0	0	0	0	0	0	0	0	0	0	0	0	0	0	0	0	0	0	0	0	0
YIR021W-A	4.07	14.95	0	23.54	0	0	9.92	0	0	0	0	0	0	0	0	0	7.09	0	0	0	16.81	0	12.82	0		YIR021W-A	0	0	0	0	0	0	0	0	0	0	0	0	0	0	0	0	0	0	0	0	0	0	0	0
YIR021W	19.64	17.95	9.55	15.89	8.25	7.5	10.76	8.4	6.62	7.1	9.92	4.94	12.6	3.81	5.58	13.05	9.24	6.1	6.8	10.18	4.84	9.72	6.14	12.2		YIR021W	3.56	5.26	4.2	2.69	3.15	3.89	0.4	1.26	5.81	1.87	3.91	3.17	1.07	1.61	3.98	2.36	4.25	6.8	3.86	4.49	1.52	7.61	5.27	1.7
YIR022W	72.75	93.72	116.86	85.4	97.2	89.78	94.5	78.56	97.71	64.23	88.31	68.2	92.59	97.24	73.16	80.38	93.75	126.29	84.97	94.79	66.98	59.98	90.97	100.92		YIR022W	38.18	23.11	45.14	37.84	48.47	46.91	42.13	69.97	68.75	45.71	68.01	63.64	19.5	18.9	65.26	57.1	48.37	86.37	81.99	40.3	52.97	63.45	59.5	42.11
YIR023C-A	135.56	117.69	143.08	159.22	152.13	130.01	155.57	126.72	141.38	164.36	147.06	122.83	155	148.03	137.04	151.11	124.12	188.89	137.74	146.87	136.39	133.72	132.77	158.62		YIR023C-A	0	0	3.86	0	4.63	12.05	0	3.71	0.67	0	3.32	0	0.18	0.04	0	0	0	3.6	3.82	0	0	0	0	8.28
YIR023W	48.89	47.89	45.46	57.36	42.81	43.61	42.14	35.12	47.81	39.1	39.04	43.71	37.58	37.62	42.17	36.47	42.62	46.47	43.45	44.56	45.13	42.03	38.84	38.97		YIR023W	1.55	1.35	4.27	2.66	3.16	2.85	2.65	3.53	4.9	2.57	4.56	4.03	2.01	1.33	4.22	2.65	2.8	6.26	3.96	3.02	3.21	4.85	2.27	5.38
YIR024C	119.78	132.36	151.05	112.17	134.16	138.62	139.24	126.41	115.17	110.87	128.87	106.09	148.13	128.32	115.19	139.08	141.4	135.96	124.23	131.32	100.32	126.47	123.61	109.83		YIR024C	5.86	0	3.46	6.38	7.79	3.17	4.74	15.07	4.59	2.47	6.43	3.58	2.1	1.06	5.43	1.17	6.53	6.24	3.82	1.16	2.75	3.47	1.49	3.34
YIR025W	36.79	38.8	39.25	37.91	29.68	30.67	24.62	26.59	26.7	22.08	29.32	26.79	26.78	22.5	20.99	27.35	34.04	33.36	16.31	29.91	20.3	22.67	22.19	21.32		YIR025W	1.75	0	1.38	0.53	1.16	2.7	2.36	0.5	3.89	3.38	2.78	0.89	0.79	0.66	3.9	1.45	1.39	4.4	1.9	2.02	1.37	4.03	1.48	1.66
YIR026C	81.29	106.59	95.85	138.34	65.17	80.81	87.97	60.89	66.97	104.23	70.95	60.99	90.59	81.65	79.9	100.33	84.24	56.51	95.04	66	67.85	96.47	73.39	75.91		YIR026C	18.31	19.67	20.26	15.03	11.39	25.55	18.72	20.78	37.54	19.6	36.13	23.02	8.63	14.21	32.56	26.21	27.29	34.65	21.65	19.85	15.95	21.02	10.5	17.71
YIR027C	11.1	13.47	6.53	12.28	9.48	8.62	8.69	5.92	11.08	5	6.88	8.64	10.43	5.29	8.25	6.11	6.39	9.14	8.34	5.73	10.1	6.95	7.06	18.45		YIR027C	0	0.99	0	0	0	0.17	0	0.38	0	0	0.16	0	0.4	0	0.46	0	0	0.4	0	0.22	0	0	0	0
YIR028W	10.65	11.02	8.04	15.24	5.13	5.16	4.99	4.64	4.19	5.06	4.21	5.78	5.91	4.63	2.99	5.33	5.9	4.81	6.14	3.33	5.25	4.55	4	11.04		YIR028W	0	0.69	0	0.28	0	0	0	0	0.12	0	0.23	0	0	0	0	0	0	0	0.25	0	0	0.31	0	0
YIR029W	9.84	15.43	11.86	18.29	10.78	6.69	9.18	5.53	10.49	6.56	6.77	10.58	7.41	6.33	10.05	6.04	5.8	7.27	5.93	7.89	10.77	5.49	9.58	20.26		YIR029W	0	0	0.38	0	0	0.49	0	0	0	0.33	0.23	0	0.14	0	0.65	0	0	0.28	0.52	0.31	0	1.26	0	0
YIR030C	18.9	11.99	12.82	21.69	18.02	14.72	24.69	14.44	16.31	12.75	13.44	15.79	25.82	13.53	12.14	18.77	20.79	17.76	13.81	16.75	17.66	17.06	16.31	19.45		YIR030C	0.99	0	1.75	0	3.28	0.76	1.33	0.85	3.87	1.04	2.53	0.75	0.89	0.9	2.54	1.97	2.36	3.51	1.61	1.95	1.16	0.98	0	7.05
YIR030W-A	4.55	1.94	0	7.36	4.14	0	5.01	4.47	3.38	0	7.9	0	8.85	5.1	0.03	3.4	3.77	0	0	4.29	0.53	6.12	2.61	2.68		YIR030W-A	0	0	0	0	0	0	0	0	0	0	0	0	0	0	0	0	0	0	0	0	0	0	0	0
YIR031C	16.21	19.4	15.82	23.34	12.81	12.98	11.81	9.62	8.25	12.74	10.75	7.22	12.41	9.25	6.66	12.86	11.28	11.22	10.94	13.35	10.13	9.83	9.78	12.19		YIR031C	0	0	0.43	0.33	0	0.14	0	0	0	0	0.26	0.28	0.16	0.16	0	0.18	0	0	0	0.18	0	0.36	0	0
YIR032C	12.4	13.67	8.83	11.96	6.35	7.16	6.8	6.16	5.11	7.03	6.44	2.72	10.1	4.24	0	8.08	5.4	2.23	3.17	4.5	2.56	4.7	4.89	14.04		YIR032C	1.36	0	0	0	0.9	1.05	0	1.17	0	1.43	0.5	0	0.61	0	4.21	0	0	0.6	0	1.34	0	0	0	0
YIR033W	86.97	114.56	93.31	189.5	62.03	44.6	104.61	82.16	57.15	130.02	86.79	54.63	102.23	78.22	61.23	93.4	64.22	58.52	120.54	61.81	60.24	96.76	74.37	43.91		YIR033W	5.39	6.35	4.43	7.04	4.26	5.53	7.27	8.52	18.63	9.4	15.67	13.9	4.54	2.68	12.41	6.3	5.23	8.38	3.16	3.99	7.91	4.66	2.35	7.69
YIR034C	23.52	25.69	18.61	25.95	16.06	17.6	13.7	15.98	19.37	13.82	11.88	14.13	11.55	8.93	11.58	12.94	20.5	17.82	16.71	15.9	10.26	18.83	15.24	25.28		YIR034C	18.92	11.46	19.32	19.28	27.07	24.58	24.75	22.63	19.57	24.77	20.58	18.84	8.89	4.82	35.45	16.87	31.97	61.16	29.89	23.8	24.24	39.1	27.67	23.74
YIR035C	62.21	73.6	59.18	74.99	55.55	52.48	86.25	62.53	51.25	55.54	56.44	46.72	75.34	72.78	68.99	55.53	72.8	73.41	68.68	68.11	53.7	63.02	61.11	95.6		YIR035C	19.64	60.2	26.54	33.14	23.01	32.14	46.03	30.48	45.49	36.45	39.39	48.58	18.49	20.16	60.7	37.3	38.73	99.31	77.7	37.42	65.88	68.39	49.88	49.39
YIR036C	19.52	24.84	12.33	18.33	22.07	14.42	9.46	9.53	20.21	7.98	10.58	9.43	6.29	8.97	23.03	8.13	8.17	16.26	7.52	13.32	21.32	5.19	22.32	27.73		YIR036C	25.89	17.83	24.27	14.6	40.95	21.02	18.66	21.44	8.75	8.46	10.46	9.55	2.4	4.66	14.25	4.89	9.24	24.15	24.55	15.85	11.53	19.01	32	8.55
YIR036W-A	49.31	60.61	52.83	33.51	46.16	63.04	28.86	30.28	34.93	32.79	32.35	40.18	19.41	28.99	24.32	28.89	34.13	56.98	32.76	37.71	33.46	27.64	28.41	33.94		YIR036W-A	0	0	0	0	1.74	0	0	0	0	0	0	0	0.6	0	0	2.6	0	2.43	2.62	1.37	0	6.3	9.16	4.81
YIR037W	83.54	75.63	74.74	40.08	50.59	57.03	39.15	30.2	28.48	35.76	20.31	30.08	37.66	24.74	25.39	15.02	26.55	29.54	40.01	33.64	27.21	39.02	25.94	18.64		YIR037W	133.68	100.25	110	109.98	140.55	113	73.08	83.68	64.48	67.57	45.66	55.21	25.98	17.22	78.17	31.52	47.48	109.17	111.83	59.8	38.18	55.34	73.41	36.1
YIR038C	125.83	97.22	101.84	37.69	64.36	77.05	52.89	44.8	58.11	63.92	45.8	55.74	40.66	32.56	45.02	36.65	16.62	31.65	65.85	36.79	64.99	41.58	37.56	33.36		YIR038C	137.03	51.08	94.62	96.95	114.77	118.34	53.6	66.4	38.16	35.27	20.31	23.18	12.46	7.36	51.19	11.47	15	47.41	32.38	19.64	15.97	18.61	33.21	19.4
YIR039C	9.16	16.05	6.49	7.05	4.37	4.23	3.05	2.43	4.35	2.56	3.13	5.99	3.23	3.83	3.85	2.89	3.22	4.44	1.97	4.75	3.54	3.03	1.81	12.43		YIR039C	1.5	0	0.76	0.68	1.99	3.52	0.72	1.93	0.57	1.08	0.69	1.43	0.34	0.24	1.16	0	1.19	2.33	1.52	1.03	2.01	1.12	3.33	1.07
YIR040C	3.16	2.85	0	7.56	2.51	2.63	0	2.05	0	1.7	0	0	0.7	1.23	0	0	0	0	2.3	0	0	0	0	2.19		YIR040C	0	0	0	0	0	0	0	0	0	0	0	0	0	0	0	0	0	0	0	0	0	0	0	0
YIR041W	2.27	0	0	0	2.55	0	0	0	0	3.4	0	3.85	1.21	0	0	0	0	0	0	0	0	0	0	8.25		YIR041W	0	0	0	0	0	0	0	0	0	0	0	0	0	0	0	0	0	0.84	0	0	0	0	0	0
YIR042C	19.78	17.74	10.06	24.98	12.72	7.25	16.08	19.08	6.99	18.69	18.96	5.51	31.41	16.73	2.72	18.42	25.05	16.91	9.64	15.4	7.79	13.4	17.07	10.67		YIR042C	0	0	1.22	0	0	0	1.39	0	0.81	0.54	1.14	0.79	0.23	0.23	1.07	0	0	0.92	0.84	0.51	1.21	3.06	1.31	0
YJL001W	110.11	168.78	123.37	92.46	105.04	96.13	75.98	73.48	96.47	62.91	76.03	82.45	57.9	78.53	106.64	71.4	95.99	84.82	65.97	100.49	79.9	79.45	84.65	105.04		YJL001W	63.66	75.89	71.08	56.77	64.28	72.37	71.54	82.92	64.27	45.33	66.93	51.34	25.43	20.87	94.73	71.11	76.98	131.48	130.59	65.81	60.9	101.35	101.8	67.3
YJL002C	40.62	35.97	37.99	37.09	23.7	25.62	30.32	24.84	24.84	25.51	20.34	22.32	32.18	20.06	24.9	21.69	30.89	23.54	28.55	24.71	25.08	25.61	18.51	32.64		YJL002C	36.09	39.1	38.61	46.06	50.28	48.44	58.23	63.02	70.78	50.92	67.82	62.69	25.87	14.14	72.15	32.98	40.03	97.36	66.49	35.24	40.86	64.11	45.83	49.67
YJL003W	76.32	129.02	97.84	73.6	82.45	47	74.45	64.16	55.33	63.43	71.36	64.71	74.57	77.17	67.67	67.64	63.87	63	70.3	72.09	41	57.89	67.36	50.27		YJL003W	3.35	7.44	3.96	15.22	22.28	16.82	13.55	2.87	17.08	12.35	19.63	12.8	7.53	3.04	29.34	6.68	10.67	22.33	13.64	6.62	0	13.24	12.76	14.34
YJL004C	77.08	97.11	72.78	74.89	78.85	59.56	73.35	71.41	54.84	73.91	76.59	51.22	90.11	63.83	55.15	73.82	91.63	59.73	70.22	101.29	60.33	60.9	66.26	62.51		YJL004C	7.69	19.91	9.85	11.65	10.23	13.36	9.51	12.09	11.56	12.15	15.96	16.65	5.76	4.07	11.88	7.03	9.19	20.5	15.66	9.5	7.52	10.13	9.77	7.32
YJL005W	37.78	41.4	36.28	31.12	30.16	29.83	25.2	21.94	22.5	25.25	23.59	22.18	22.61	22.91	18.73	24.21	27.31	23.4	24.34	26.59	24.4	24.57	25.07	17.39		YJL005W	5.31	5.99	3.72	3.43	5.39	4.45	3.22	6.72	3.71	3.89	4.78	4.47	1.86	1.41	5.19	2.11	4.23	6.84	7.04	4.36	2.85	4.54	5.6	4.62
YJL006C	50.85	43.86	29.44	54.61	31.96	31.82	43.37	32.19	31.87	38.9	29.98	20.98	60.49	26.01	16.24	40.66	45.15	26.31	36.72	34.57	24.5	35.5	21.14	30.18		YJL006C	4.11	4.56	5.26	5.6	4.55	5.02	6.93	7.05	15.85	7.21	6.27	5.75	3.85	2.64	11.64	5.46	6.54	13.39	8.92	6.09	8.04	8.12	6.96	7.82
YJL007C	44.7	59.22	29.61	74.18	21.3	52.01	32.96	41.31	41.11	31.42	48.6	30.39	61.27	65.34	28.05	54.19	38.06	26.12	42.56	52.87	47.25	59.14	55.7	68.47		YJL007C	0	0	0	0	0	0	0	0	0	0	0	0	0	0	0	0	0	0	0	0	0	0	0	0
YJL008C	152.61	212.07	181.2	188.02	139.98	150.25	149.15	138.06	118.78	174.37	157.05	111.17	174.6	143.51	118.8	158.87	198.84	112.09	171.29	139.39	120.6	157.99	156.17	96.52		YJL008C	40.67	37.72	36.94	34.79	34.87	45.78	31.08	42.86	61.37	34.97	66.57	44.7	18.5	15.63	52.62	41.21	42.32	71.88	48.9	37.35	36.98	48.92	45.68	42.92
YJL009W	137.98	188.29	166.57	173.17	228.38	195.13	237.16	197.99	242.84	209.27	275.92	221.8	171.14	309.72	307.31	242.62	195.01	190.84	165.8	257.15	186.98	228.85	220.81	189.32		YJL009W	66.76	207.3	66	97.39	64.88	70.63	49.25	108.65	92.91	62.94	100.25	64.14	39.35	43.87	129.88	81.47	67.81	139.87	74.03	82.99	59.55	73.42	76.29	55.04
YJL010C	98.63	135.26	120.34	150.68	67.43	86.8	90.74	65.67	72.77	114.27	83.07	67.5	99.22	79.73	65.78	100.29	103.49	63.64	107.18	72.2	68.58	93.14	76.78	56.48		YJL010C	10.87	12.39	11.11	13.08	8.59	14.63	11.09	11.09	21.08	10.21	26.79	17.06	6.73	6.87	17.85	13.76	9.12	21.01	9.33	9.72	12.41	15.09	7.83	10.06
YJL011C	205.45	231.62	252.86	265.38	327.89	315.35	299.22	375.7	285.22	292.07	374.28	310.81	377.95	377.76	359.59	386.6	290.09	289.53	301	344.95	321.19	297.98	325.78	192		YJL011C	12.91	12.28	6.54	8.38	14.72	18.51	3.73	18.98	20.26	18.46	18.91	4.23	7.46	7.53	19	22.07	19.09	26.22	25.54	15.49	12.99	32.81	11.71	23.69
YJL012C	125.43	118.51	120.94	160.97	79.13	87.78	105.56	77.4	86.67	120.43	81.04	81.02	91.94	86.11	78.46	93.96	80.7	92.85	117.64	74.38	87.65	98.35	78.45	63.35		YJL012C	58.66	40.62	35.63	46.21	38.47	43.02	43.91	50.78	73.99	40.82	66.92	47.7	19.29	14.6	66.95	36.35	29.36	80.35	32.88	24.86	42.02	39.62	26.65	34.95
YJL013C	62.48	82.62	62.39	59.56	70.76	58.83	78.7	84.71	52.43	63.15	80.56	47.31	99.4	70.84	42.04	79.22	96.31	64.81	64.95	68.52	45.8	65.77	75.79	33.49		YJL013C	0.78	0	0.7	1.07	1.3	0.76	0	0.67	0.92	0.83	1.72	0.9	0.44	0.36	1.82	1.96	1.25	1.57	2.56	1.16	3.22	2.71	0.5	2.8
YJL014W	96.83	132.38	107.2	126.54	107.19	125.11	100.82	111.3	111.92	101.42	129.64	107.33	110.94	130.32	131.26	133.68	135.17	93.26	113.23	118.86	114.12	107.34	121.38	90.74		YJL014W	48.19	47.63	31.83	36.94	38.05	43.46	39.6	51.02	67.19	46.6	76.39	49.47	21.48	21.1	62.64	47.67	47.67	71.93	52.13	40.92	40.22	51.34	43.03	40.84
YJL015C	4.07	4.29	4.97	6.41	4.75	0	0	4.19	0	4.09	3.63	7.77	1.33	7.14	10.18	2.79	0	9.38	0	9.91	0	0	8.74	11.42		YJL015C	24.53	13.61	14.3	5.57	28.39	25.91	37.21	5.26	7.22	6.46	6.74	0	1.38	8.35	22.04	0	9.77	16.35	29.93	12.12	35.99	12.12	7.79	0
YJL016W	43.55	49.07	35.51	40.6	22.53	28.4	26.11	16.99	24.32	25.19	20.85	18.52	17.15	18.64	21.61	18.86	14.28	23.9	21.16	18.28	19.44	21.84	14.83	18.37		YJL016W	12.81	9.48	9.48	11.32	15.63	9.08	5.28	9.77	9.08	4.69	10.82	4.9	3.84	3.23	8.26	4.97	3.97	9.96	13.63	6.86	6.69	2.81	7.23	4.06
YJL019W	40.15	17.25	26.23	25.83	29.62	22.33	45.15	36.07	25.78	29.3	30.64	23.25	30.23	24.23	17.09	23.45	41.82	39.77	26.35	28.65	22.89	22.74	28.56	19.05		YJL019W	2.86	0.64	2.2	1.82	3.61	3.09	5.4	7.85	5.16	5.12	3.98	4.15	2.19	0.58	5.45	1	4.1	11.82	6.29	2.4	3.02	0.85	4.72	0.82
YJL020C	70.27	70.35	69.7	59.17	73.96	70.15	50.73	40.99	55.17	48.85	49.94	46.58	48.82	50.8	43.13	51.14	49.32	52.91	45.87	52.72	55.5	48.99	48.73	38.92		YJL020C	13.25	13.27	12.42	12.34	16.98	15.54	11.55	13.45	9.07	9.71	10.83	8.77	6.03	3.89	16.98	8.46	11.71	26.86	24.75	14.93	13.09	18.21	21.14	11.95
YJL020W-A	92.58	79.16	51.54	90.93	146.56	82.4	62.13	70.6	98.12	35.34	59.54	81.7	48.51	85.78	143.77	61.39	36.15	18.18	45.21	115.62	74.06	67.89	92.73	33.86		YJL020W-A	0	0	0	0	0	0	0	0	0	0	0	0	0	0	0	0	0	0	0	0	0	0	0	14.33
YJL022W	3.26	2.86	0	0	0	0	0	0	0	0	0	0	0	0	0	0	0	0	0	0	0	0	0	0		YJL022W	0	0	0	4.37	0	0	0	0	0	6.37	1.37	0	0	0.13	0	7.05	0	0	0	9.85	0	12.55	10.17	0
YJL023C	47.38	90.62	54.37	61.79	34.82	36.25	33.76	35.34	26.8	38.82	39.66	30.88	46.04	38.61	25.31	45.75	43.04	32.27	40.16	39.66	28.89	36.8	33.73	20.56		YJL023C	1.88	0	1.11	0	2.5	2.42	0.84	2.15	2.95	1.15	3.03	1.44	0.99	1.4	1.61	1.89	2.99	3.34	3.57	1.5	1.47	2.08	2.65	4.47
YJL024C	79.35	93	77.87	88.57	58.19	62.53	64	61.6	48.38	83.8	55.98	63.94	80.43	59.76	55.4	74.1	86.06	62.79	73.54	57.31	45.18	80.57	67.94	43.73		YJL024C	13.71	15.22	13.78	7.48	20.06	9.53	11.1	25.87	25.28	18.06	24.61	16.76	10.17	5.29	12.71	14.36	14.2	21.33	29.03	17.61	11.27	17.62	13.93	13.7
YJL025W	69.34	68.65	69.87	78.44	38.38	51.38	60.52	43	41.04	64.98	47.47	41.13	61.55	39.66	37.3	47.87	61.54	35.37	57.3	41.66	45.53	54.7	43.77	37.62		YJL025W	3.93	0	2.09	1.43	2.88	2.73	2.12	3.71	5.09	1.24	4.32	3	1.41	1.16	3.44	2.16	2.51	4.54	4.16	1.94	2.31	4.27	1	2.25
YJL026C-A	437.75	467.72	762.07	457.33	530.4	537.67	628.64	458.8	487.31	535.95	488.26	525.43	641.51	625.61	337.23	439.35	455.86	711.68	449.73	757.17	437.67	514.54	716.49	340.29		YJL026C-A	281.79	113.49	87.93	165.2	64.6	157.22	193.72	93.98	142.94	188.41	385.36	267.69	61.43	30.48	143.31	160.39	48.06	138.97	70.03	78.3	170.23	22.89	151.12	257.01
YJL026W	194.94	192.97	173.55	231.25	121.37	139.22	145.96	116.64	130.15	176.41	127.7	129.12	128.79	117.6	153.94	124.61	129.95	129.34	164.2	127.44	130.47	146.85	117.97	105.08		YJL026W	149.79	155.64	122.58	165.72	146.82	149.03	150.43	180.85	295.31	184.74	273.3	220.87	98.35	73.69	235.21	174.41	140.65	247.7	175.42	135.19	167.84	172.68	129.66	192.48
YJL027C	7.19	3.05	0	4.27	3.09	4.26	1.35	1.69	1.82	0	2.87	3.23	2.57	1.51	0	5.77	5.79	3.97	0	2.01	0	0	0	11.39		YJL027C	0	0	0	0	0	0	0	0	0	0	0	0	0	0	0	0	0	0	0	0	0	0	0	0
YJL028W	9.68	14.56	0	21.22	4.92	6.78	6.44	1.35	0	0	4.57	10.29	12.29	7.22	3.39	2.29	3.07	6.32	0	3.2	3.64	3.34	2.77	18.12		YJL028W	0	0	0	0	0	0	0	0	0	0	0	0	0.87	0	0	0	0	0	0	0	0	0	0	0
YJL029C	50.57	47.24	41.43	38.27	34.93	37.83	36.15	35.81	28.53	34.32	33.94	29.67	42.02	25.84	24.37	28.11	42.88	31.46	35.61	35.03	27.66	38.08	30.47	24.93		YJL029C	3.03	3.62	2.48	4.24	3.57	4.59	3.93	6	5.67	4.54	6.23	6.59	2.1	1.22	6.01	3.6	2.23	9.01	6.08	3.23	2.19	6.45	6.51	3.33
YJL030W	85.52	87.62	81.06	56.06	73.34	100.64	79.53	93.1	68.93	76.7	83.89	70.16	114.5	62.21	37.95	95.42	129.79	68.45	72.41	93.31	52.12	75.83	86.29	35.46		YJL030W	1.35	14.99	6.39	13.5	7.18	11.99	7.28	8.11	9	8.54	11.38	3.09	3.64	2.76	9.74	5.39	6.45	21.6	9.9	7.34	15.85	8.01	5.14	13.49
YJL031C	63.9	84.96	62.19	52.51	52.78	52.03	44.21	44.5	44.71	47.59	52.34	39.44	57.66	49.54	43.23	42.84	61.87	60.65	43.23	49.08	55.22	39.62	49.5	41.74		YJL031C	6.59	2.99	5.41	3.06	7.36	4.76	5.14	3.93	6.63	4.88	6.92	3.88	2.87	1.68	5.82	2.95	2.4	11.28	3.7	6.33	5.35	9.01	2.83	1.01
YJL032W	0	0	8.56	4.52	2.93	0	0	3.92	5.75	0	2.18	3.62	0	5.66	0	0	0	0	0	3.93	0	0	9.06	0		YJL032W	19.3	0	6.58	0	4.84	4.77	5.24	16.48	5.22	10.25	0	15.57	4.14	0	17	9.58	1.94	4.78	4.71	0	6.64	2.13	15.61	6.2
YJL033W	129.99	163.41	152.95	220.85	101.78	124.27	130.91	91.11	112.97	157.32	115.55	103.24	127.13	130.48	134.14	139.02	122.22	102.98	155.58	99.98	118.33	141.92	115.43	79.37		YJL033W	17.03	16.67	13.17	14.56	9.49	15.08	12.66	15.25	36.93	15.7	30.63	20.85	9.17	9.55	19.35	23.97	13.36	23.47	9.59	16.33	15.87	21.77	9.22	12.15
YJL034W	146.26	136.78	156.21	118.1	107.32	128.45	114.62	97.94	110.62	116.48	106.14	103.11	96.34	88.17	89.96	97.86	145.58	112.76	124.41	101.94	108.28	102.84	108.07	72.99		YJL034W	79.43	62.87	60.74	81.9	83.34	71.01	73.68	90.07	95.54	81.83	95.81	81.54	30.1	17.47	116.61	54.8	71.36	166.29	92.55	61.51	67.18	75.47	76.34	60.44
YJL035C	56.59	82.79	70.53	98.86	45	42.73	66.89	61.22	36.58	57.56	69.53	36.28	87.1	65.43	45.31	63.54	76.66	55.47	63.49	51.79	31.48	58.61	61.75	34.95		YJL035C	1.91	10.6	1.69	4.34	4.45	3.32	3.87	1.64	2.25	1.51	4.9	2.19	2.15	0.22	5.91	0.95	3.8	5.52	8.56	4.25	6.73	3.78	3.64	4.09
YJL036W	65.07	117.92	80.84	74.67	52.54	55.8	46.05	43.98	44.81	47.55	52.83	50.6	54.9	49.75	47.22	45.99	49.38	41.95	48.31	56.95	51.55	45.18	49.59	34.24		YJL036W	1.48	4.38	3.21	2.24	4.59	4	1	4.65	5.42	0.52	6.14	4.52	0.78	1.9	2.03	2.71	2.36	6.14	8.84	4.63	2.32	2.92	3.13	0.7
YJL037W	18.75	13.5	8.12	18.57	11.32	12.68	9.89	7.36	11.69	11.48	9.21	14.07	16.11	6.92	10.74	7.26	10.16	18.18	7.78	8.28	7.33	7.69	7.19	25.03		YJL037W	0	0	0	0	0	0	0	0.95	0.44	0	0.41	0	0.25	0	0	0	0	0	0	0	0	0	0	0
YJL038C	17.53	12.98	8.38	18.67	13.64	10.07	12.12	8.4	19.83	5.93	9.51	13.77	17.44	12.15	19.16	9.55	13.23	22.53	1.34	10.45	12.97	5.95	10.72	19.38		YJL038C	1.15	0	0	0	0	1.33	0	0.98	2.7	1.21	2.52	1.75	1.29	0.78	2.37	1.72	0.91	2.55	0.94	0	1.35	2.27	0	1.64
YJL039C	33.92	40	28.14	45.41	22.21	21.81	26.3	19.14	20.31	28.82	21.81	18.6	25.7	21.39	17.91	25.13	30.45	16.5	26.45	24.42	19.1	24.6	22.09	19.44		YJL039C	5.02	7.26	7.48	6.84	7.18	8.76	6.84	8.79	12.96	8.1	11.23	11.08	5.22	3.17	10.56	7.67	6.95	13.18	8.71	7.65	7.81	9.48	5.26	7.63
YJL041W	41.12	45.39	41.05	48	28.4	27.81	31.48	22.25	25.38	29.3	24.01	25.01	28.59	22.5	23.35	27.55	28.71	29.36	28.81	27.4	26.34	26.19	21.43	21.87		YJL041W	13.52	19.15	20.54	17.37	20.47	19.81	20.91	25.2	25.7	20.76	30.75	22.27	10.16	6.87	26.79	14.41	25.44	36.68	29.06	23.85	22.17	22.58	21.02	16.31
YJL042W	41.5	38.35	39.96	43.92	49.21	45.86	33.18	26.74	31.31	34.07	34.23	29.9	24.28	28.85	25.93	31.05	28.97	29.88	30.25	36.82	31.03	30.66	36.41	36.01		YJL042W	3.44	6.17	3.91	4.57	6.16	5.06	5	6.02	8	5.16	7.32	8.29	1.87	1.92	5.87	4.29	5.48	10	8.2	4.71	5.91	6.93	4.37	4.54
YJL043W	13.21	12.33	11.95	13.14	6.25	8.07	6.14	2.88	9.68	3.17	5.45	11.65	4.88	2.29	14.55	2.73	5.12	8.28	5.37	4.95	5.2	8.75	3.97	24.17		YJL043W	0.92	0	0	0	0.61	0.71	0.62	0.79	1.44	0	1.01	0	0	0	0.47	0	0	0.82	0	0.91	1.08	0	1.17	0
YJL044C	98.17	122.08	112.64	71.17	81.03	120.96	70.9	76.98	73.2	91.27	89.06	61.36	93.03	78.33	52.88	81.38	128.68	47.03	87.48	79.95	67.26	83.47	86.15	40.46		YJL044C	6.29	6.98	9.3	6.94	11.65	8.33	6.06	8.86	9.34	4.26	7.24	5.49	2.93	2.96	8.79	4.26	4.65	8.98	10.61	5.99	5.8	9.77	6.28	7.05
YJL045W	11.17	7.79	5.79	8.79	3.95	4.62	4.31	2.48	5.59	3.74	3.12	4.96	3.29	2.12	2.72	3.5	2.96	4.57	4.34	2.44	6.13	4.29	2.45	15.13		YJL045W	0.62	0	0.18	0.85	2.89	0.96	0.84	0.8	0	0.33	0.11	0	0	0.21	0.32	0	0	0.55	0	0.46	0	0	0.39	0.44
YJL046W	45.73	59.1	44.15	39.02	42.91	43.22	40.22	38.26	42.78	29.16	40.1	42.41	44.44	34.52	39.68	35.36	48.94	41.98	35.31	40.58	40.6	32.82	36.13	36.59		YJL046W	1.03	0	1.82	1.4	1.71	1.98	1.04	0.44	2.62	1.35	3.01	1.18	0.46	0.47	0.79	2.56	1.23	3.42	3.35	1.52	1.81	3.04	1.3	0.73
YJL047C-A	316.67	193.97	0	305.38	196.61	0	257.45	161.35	0	398.81	411.23	0	81.86	288.48	0	275.15	276.06	189.43	810.26	95.87	0	400.35	166.36	0		YJL047C-A	695.02	514.26	547.85	421.02	770.29	1252.36	624.85	794.91	1272.24	1708.59	1188	1770.02	832.85	788.64	835.41	1270.17	1476.05	1544.16	1509.68	915.69	1359.99	228.95	882.63	2314.65
YJL047C	49.48	56.49	45.34	46.36	37.4	40.64	39.13	36.71	28.48	37.93	37.1	28.3	41.18	31.96	24.34	34.8	41.87	34.55	40.78	37.23	27.8	34.94	37.84	22.58		YJL047C	1.14	1.01	2.28	2.27	3.47	2.11	1.23	1.56	3.39	1.32	2	2.26	1.07	0.52	2.93	1.47	0.72	3.84	1.67	2.02	1.87	1.12	2.02	1.62
YJL048C	48.14	59.64	47.62	38.68	51.17	48.66	45.06	35.67	29.64	37.66	39.15	34.48	35.44	35.21	26.24	30.42	31.79	30.1	41.68	35.11	38.68	41.03	34.48	35.53		YJL048C	6.4	7.11	8.83	6.79	11.35	10.1	7.56	9.61	2.93	3.65	7.23	4.08	2.04	2.66	6.87	2.39	8.92	11.14	7.82	5.8	4.39	4.22	4.74	4.57
YJL049W	102.3	117.32	100.84	83.53	97.31	90.09	98.37	112.76	58.54	106.98	113.71	58.36	130.46	97.09	52.77	113.58	135	52.88	102.13	99.46	66.06	93.92	97.16	54.63		YJL049W	2.29	0	1.63	2.08	1.22	2.3	1.86	1.57	2.34	2.66	3.36	0.35	1.65	0.21	1.89	0.91	2.19	3.06	1.87	1.36	1.62	2.27	0.58	3.93
YJL050W	122.26	160.96	132.81	189.6	104.98	120.83	137.46	101.52	96.35	146.93	123.8	91.79	132.89	137.03	91.5	145.25	134.29	82.75	142.88	113.46	99.23	136.31	118.94	74.56		YJL050W	16.11	24.1	18.11	18.3	16.18	22.04	17.95	21.63	42.31	19.92	38.42	23.95	13.61	12.79	31.66	22.26	19.38	34.47	20.82	19.98	19.73	26.99	12.01	17.74
YJL051W	11.74	16.4	7.76	18.65	19.89	10.02	13.86	21.03	15.93	20.27	29.11	16.77	41.69	20.18	15.15	22.71	52.79	10.68	19.84	35.12	16.9	32.44	26.62	43.08		YJL051W	0	0	0	0.21	0.16	0.09	0	0	0.73	0.86	1.96	1.6	1.1	0.26	0.36	2.21	1.49	0.21	3.04	4.26	3.01	4.15	0.59	6.66
YJL052C-A	0	0	0	0	0	0	0	0	0	0	0	0	0	0	0	0	0	0	0	0	0	0	0	0		YJL052C-A	0	0	0	0	0	0	0	0	0	0	0	0	0	0	0	0	0	0	0	0	0	0	0	0
YJL052W	40.29	16.16	18.44	35.88	24.25	16.83	16.32	16.8	15.45	23.67	12.52	15.27	22.11	11.34	12.2	14.25	9.14	9.06	15.95	14.14	10.08	13.78	16.33	13.11		YJL052W	188.57	89.97	66.52	144.18	97	77.8	84.08	134.41	161.27	126.64	192.41	210.16	71.34	26.28	95.28	34.37	39.89	58.05	92.08	47.22	103.04	73.87	66.66	103.67
YJL053W	64.2	80.77	66.17	43.62	68.74	67.57	54.69	55.82	63.34	55.19	55.58	46.84	58.23	56.73	63.23	48.77	69.93	47.37	54.43	60.05	42.89	49.09	58.16	54.34		YJL053W	6.19	6.24	6.32	6.64	4.11	6.73	4.93	8.68	6.62	5.63	6.59	9.02	3.16	2.3	4.06	7.01	5.38	12	10.54	4.72	8.59	10.01	6.43	8.83
YJL054W	127.3	163.77	143.95	149.06	132.07	124.47	150.14	130.27	96.29	144.25	141.92	86.01	161.34	142.41	98.01	156.14	160.48	122.01	145.54	141.18	94.18	137.05	143.37	87.02		YJL054W	5.99	3.8	8.34	6.99	6.82	8.42	7.78	12.84	11.57	6.76	14.72	10.13	4.23	3.01	11.23	7.03	7.15	17.67	10.8	6.34	9.54	12.68	3.8	6.71
YJL055W	60.63	64.13	55.77	66.66	52.92	37.89	44.2	40.35	36.12	48.18	43	41.21	41.64	37.29	30.19	38.49	41.74	42.56	49.23	34.54	37.9	43.27	34.55	48.82		YJL055W	22.59	10.9	17.42	28.55	29.39	28.06	26.49	29.48	27.35	25.87	29.49	25.51	9.49	7.35	32.38	17.13	13.3	42.33	26.4	24.74	27.67	30.08	17.46	22.43
YJL056C	17.12	14.96	11.24	22.22	6.98	7.41	9.99	6.49	6.99	10.63	6.79	6.35	10.25	4.85	4.95	7.46	8.34	6.55	10.35	6.45	6.73	9.54	6.22	9.14		YJL056C	0.87	0	1.41	0.2	0.43	0.84	0.58	0.93	1.87	1.48	1.35	0.66	0.54	0.1	1.67	1.19	0.69	1.73	1.06	0.53	0.76	2.78	1.38	0.62
YJL057C	31.53	50.82	30.69	29.89	35.21	31.88	26.4	29.31	18.49	29.28	34.01	19.73	40.51	30.31	15.97	27.86	43.68	19.66	26.67	36.53	19.05	25.08	34.11	21.18		YJL057C	1.76	2.6	1.39	1.33	1.56	1.7	0.79	1.26	0.69	0.77	1.72	0.9	0.4	0.07	1.66	0.58	0.7	1.56	2.39	1.16	0.69	1.16	1.86	1.26
YJL058C	22.05	24.12	18.88	19.8	12.07	15.87	11.49	12.61	11.09	13.99	14.42	12.06	17.88	10.12	9.41	12.06	19.81	7.55	12.49	14.06	10.43	9.89	11.94	12.13		YJL058C	0.74	0.82	2.84	1.01	0.74	1.85	1	0.32	1.74	0.97	0.95	1.13	0.75	0.34	1.71	1.66	1.18	2.95	3.61	2.19	1.3	2.19	0.94	1.05
YJL059W	19.24	18.54	16.29	17.31	13.98	13.09	10.3	11.12	4.25	9.75	10.36	7.2	14.37	7.69	8.59	9.78	14.11	7.16	8.4	12.78	7.27	11.12	8.5	13.04		YJL059W	3.6	6.86	4.87	4.68	2.74	2.39	3.12	4.86	3.23	4.61	3.21	5.51	1.39	0.35	5.04	2.31	3.28	9.61	5.03	2.8	3.02	4.07	2.62	2.94
YJL060W	18.15	20.29	12.85	10.65	10.48	16.34	9.58	8.6	9.44	8.82	13.51	10.24	12.51	7.54	6.14	8.3	17.03	6.86	8.15	14.27	10.09	6.44	14.05	11.8		YJL060W	5.59	7.24	5.23	5.08	13.63	10.79	5.97	11.99	10.42	8.1	10.58	9.97	5.86	1.9	12.72	5.11	10.02	18.43	9.87	11.28	10.94	14.27	11.83	11.97
YJL061W	79.68	81.54	75.58	78.1	64.5	67.36	72.96	72.38	54.79	76.44	69.15	53.17	80.76	60.89	47.37	74.41	85.37	61.24	71.14	69.44	54.37	68.73	62.6	42.67		YJL061W	5.72	4.84	8.37	5.2	9.24	11.04	10.84	11.45	15.6	10.19	10.68	8.53	4.96	2.84	14.59	6.25	7.16	15.98	14.65	7.54	10.23	13.73	6.92	9.72
YJL062W-A	303.3	321.54	339.25	292.48	416.44	314.3	365.12	315.02	378.01	374.61	348.42	301.3	346.78	345.37	352.28	273.66	240.67	341.92	388.01	310.77	345.47	302.32	300.28	384.21		YJL062W-A	68.27	56.83	75.68	46.53	34.05	42.84	57.54	65.88	53.56	31.47	53.14	65.2	9.59	17.43	57.15	55.31	74.76	68.26	62.56	33.73	30.06	109.64	65.03	12.18
YJL062W	17.87	18.45	14.04	23.32	11.55	10.93	11.79	12.7	11.09	12.11	13.65	10.76	15.25	10.34	11.55	12.06	15.85	9.62	8.34	12.32	10.43	11.36	9.94	16.23		YJL062W	6.92	5.63	6.96	5.87	8.44	8.73	9.49	9.7	10.5	11.55	10.14	8.64	4.82	2.09	9.75	4.83	7.35	23.79	12.97	6.95	10.84	12.31	9.08	11.86
YJL063C	64.95	69.73	66.32	60.16	60.27	51.97	55.64	41.28	45.26	44.85	51.99	40.84	47.3	41.35	45.77	40.65	50.73	61.83	40.5	64.27	48.1	52.97	56.5	55.59		YJL063C	17.37	18.15	16.31	13.93	22.42	15.39	7.58	17.53	15.23	9.15	20.96	16.39	5.51	4.64	20	10.7	15.46	31.78	34.13	16.66	14.4	34.33	15.57	17.5
YJL064W	32.83	27.58	56.21	34.12	20.61	14.99	33.66	17.89	26.98	28.38	20.65	17.73	15.9	28.91	37.55	19.42	21.9	31	14.71	22.98	22.88	12.82	4.75	29.05		YJL064W	15.9	0	0	16.09	10.71	2.9	0	18.39	4.61	5.8	1.7	11.23	2.52	8.69	6.44	0	5.72	17.66	22.69	9.62	26.23	43.69	4.3	41.64
YJL065C	155.52	152.18	148.13	112.93	119.97	144.01	103.61	132.88	89.41	120.58	117.07	96.06	136.89	95.86	80.92	111.12	144.4	116.2	109.86	144.58	97.95	131.17	117.81	103.31		YJL065C	5.35	11.56	18.47	3.8	15.01	24.26	19.89	17.9	22.21	24.59	21.78	20.59	5.39	3.44	21.77	18.17	14.27	43.35	23.51	10.08	9.55	35.23	21.46	17.69
YJL066C	82.55	91.5	79.93	43.38	48.13	87.97	32.53	39.08	56.5	41.95	40.37	38.36	42	35.85	44.41	43.26	54.36	50.59	43.54	58.37	48.39	41.27	41.37	31.1		YJL066C	4.48	0	9.73	3.27	5.5	6.42	7.65	12.16	1.88	1.05	2.45	1.77	0.42	1.09	7.85	1.2	3.85	13.37	4.93	5.58	9.94	8.89	7.68	1.35
YJL067W	106.81	180.4	205.55	82.7	88.64	100.34	73.62	54.91	71.57	106.2	94.39	79.05	106.12	58.72	68.83	61.88	128.91	95.5	87.22	65.95	83.97	76.6	100.13	55.24		YJL067W	18.33	15.46	21.79	10.1	23.74	15.34	0	0	9.48	5.31	8.83	9.45	0	2.3	5.17	0.79	5.22	6.44	7.36	6.97	8.34	5.11	15.93	4.97
YJL068C	17.55	13.59	6.13	11.61	13.46	15.89	12.17	6.31	9.64	11.7	7.15	8.05	5.34	6.58	10.61	7.17	3	11.73	9.68	11.56	6.4	6.52	10.84	10.62		YJL068C	17.37	10.06	18.3	19.21	25.61	27.41	17.82	27.2	22.21	22.67	16.87	18.46	8.99	4.97	26.06	9.03	16.24	49.99	27.06	19.77	13.3	26.12	29.73	22.63
YJL069C	48.28	44.85	46.57	72	37.39	40.38	43.58	28.24	45.35	46.82	34.56	44.46	35.26	30.13	54.23	40.83	37.78	33.29	38.91	37.56	45.24	43.25	33.79	45.39		YJL069C	13.35	8.15	9.67	12.74	10.65	17.4	11.93	17.75	29.45	12.83	24.81	16.32	6.9	6.21	22.69	17.14	14.88	22.39	14.41	13.69	16.46	27.37	10.17	18.58
YJL070C	15.44	24.06	12.35	10.79	10.1	9.4	6.91	6.42	7.89	7.01	9.52	6.71	8.94	6.94	5.65	6.62	7.58	6.14	6.75	9.23	7.27	7.23	8.47	8.85		YJL070C	1.5	2.38	1.65	0.39	2.99	1.74	1.16	1.47	0.67	0.56	0.71	0.98	0.39	0.54	0.88	0.43	1.19	1.81	2.97	1.06	0.25	0.42	2.18	1.53
YJL071W	18.65	10.6	10.41	12.42	10.6	7.6	10.02	10.99	6.77	8.96	9.44	8.09	10.78	6.48	8.23	8.86	16.26	7.66	4.45	11.77	6.86	8.09	6.48	9.76		YJL071W	1.39	0	0.82	1.89	1.61	1.87	0.23	1.79	2.72	2.01	1.02	2.92	0.94	0.55	2.5	1.04	0.83	5.7	3.11	1.37	0.81	1.37	0	1.98
YJL072C	128.48	138.55	132.8	103.95	128.27	132.01	155.35	154.78	133.65	152.2	140.68	94.71	162.11	142.08	94.44	132.68	180.34	150.45	140.68	147.34	110.23	125.95	126.12	99.74		YJL072C	2.39	7.96	4.94	7.6	9.53	8.77	16.92	6.15	15.47	11.96	9.19	14.61	5.37	2.98	14.77	6.55	7.61	24.95	24.33	9.44	11.22	9.45	7.59	13.64
YJL073W	43.2	23.57	33.83	28.22	30.35	28.82	37.37	38.16	26.05	28.29	28.45	23.92	27.42	24.82	21.39	24.4	38.81	44.8	24.84	31.24	25.5	24.19	26.01	18.84		YJL073W	3.96	2.7	3.42	2.77	5.67	3.17	6.36	6.27	4.89	5.77	3.34	2.79	0.68	0.9	6.31	1.67	4.36	12.31	7.69	3.01	3.57	4.51	4.64	2.61
YJL074C	69.33	22.7	52.85	32.71	48.79	47.69	76.43	68.1	40.15	49.42	51.36	32.9	46.57	40.93	27.14	40.21	66.43	67.01	45.74	50.46	39.79	39.79	49.71	19.89		YJL074C	3.48	2.02	5.55	2.75	4.73	5.09	7.05	11.18	7.72	8.3	5.94	7.75	1.77	0.76	9.29	3.1	3.26	17.23	9.25	3.74	3.38	2.54	7.12	2.59
YJL075C	56.42	44.44	35.69	67.39	31.89	38.82	53.34	44.7	32.52	65.79	38.4	34.86	63.27	43.46	16.66	65.42	61.98	34.5	64.29	39.48	26.14	60.13	40.65	13.68		YJL075C	4.71	0	3.33	4.03	4.05	1.6	2.98	6.61	4.28	2.73	2.3	2.64	3.27	0.55	3.62	5.87	3.1	0	3.14	5.66	6.17	5.09	0	0
YJL076W	61.6	53	48.01	75.6	44.18	36.59	46.54	33.96	34.32	49.4	38.49	33.93	44.51	33.36	32.16	43.97	49.81	35.64	43.8	40.01	33.49	48.75	38.07	34.46		YJL076W	6.13	5.93	7.58	8.44	8.19	9.66	9.44	7.92	15.92	10.91	15.03	12.67	6.42	3.49	13.92	8.7	8.3	16.74	14.38	11.43	12.51	18.6	7.18	15.69
YJL077C	39.79	23.62	28.34	50.76	36.48	25.92	34.34	23.39	32.27	25.44	34.97	28.64	40.82	25.09	14.16	39.89	51.23	28.56	31.32	31.13	25.29	37.14	27.01	32.76		YJL077C	0	0	0	0	0	0	3.62	0	0	0	3.94	2.05	0.6	0.61	2.77	0	0	4.78	0	1.33	0	5.31	0	0
YJL077W-A	0	0	0	0	0	0	0	0	0	0	0	0	0	0	0	0	0	0	0	0	0	0	0	0		YJL077W-A	0	0	0	0	0	0	0	0	0	0	0	0	0	0	0	0	0	0	0	0	0	0	0	0
YJL077W-B	0	0	0	0	0	0	0	0	0	0	0	0	0	0	0	0	0	0	0	0	0	0	0	0		YJL077W-B	0	0	0	0	0	0	0	0	0	0	0	0	0	0	0	0	0	0	0	0	0	0	0	0
YJL078C	121.81	100.51	158.46	133.2	192.01	198.59	76.56	81.12	139.49	104.07	111.22	128.09	53.5	90.63	106.2	100.58	84.8	81.18	94.06	146.26	133.99	102.42	128.76	170.42		YJL078C	5.84	11.04	3.58	3.54	2.45	5.76	2.48	3.15	2.38	3.87	8.64	5.29	3.11	4.17	7.13	18.87	32.21	9.52	78.58	55.57	15.49	111.16	42.58	15.75
YJL079C	38.02	21.81	27.57	35.17	14.74	21.85	20.98	10.78	20.97	22.75	12.96	13.08	12.27	8.93	17.24	9.42	8.4	15.43	20.25	10.94	22.04	16.96	10.3	14.87		YJL079C	355.64	206.15	276.76	346.47	408.21	312.46	342.13	319.96	276.64	278.83	269.1	267.09	71.59	114.29	292.5	143.72	186.41	380.14	395.47	163.77	305.84	202.96	333.69	317.97
YJL080C	46.63	39.08	39.85	61.69	26.6	24.88	42.12	23.21	30.35	41.88	21.75	26.62	25.92	25.64	29.07	30.98	31.57	31.06	38.41	20.89	26.85	30.84	27.71	31.76		YJL080C	38.59	36.57	34.81	38.53	42.91	41.64	51.73	67.12	71.86	59.46	69.34	59.43	25.29	13.43	67.81	31.94	38.51	101.33	54.17	38.43	40.65	43.56	40.49	46.81
YJL081C	69.16	83.33	75.68	71.82	63.44	60.62	62.71	58.3	46.58	54.84	66.04	50.76	68.57	55.74	49.38	57.62	73.44	55.5	52.92	63.24	45.08	60.45	58.61	48.43		YJL081C	5.83	1.85	8.12	4.16	10.52	6.43	7.02	12.86	13.23	7.9	11.44	9.55	6.08	3.02	13.73	8.3	6.3	17.58	11.53	6.38	6.84	9.47	6.35	15.45
YJL082W	43.84	64.13	44.94	51.24	39.7	49.04	35.2	33.04	31.24	35.82	39.68	28.6	37.18	37.95	25.14	34.47	38.53	29.69	28.74	39.48	28.44	34.35	39.21	24.61		YJL082W	5.57	4.71	6.89	6.74	4.23	4.91	4.29	4.55	7.17	5.45	8.45	4.45	1.55	1.5	7.92	1.72	4.85	7.42	5.4	2.23	3.73	3.67	4.04	5.67
YJL083W	33.35	36.06	29.23	32.16	26.41	20.97	21.66	18.93	19.43	25.09	24.22	18.55	19.1	17.54	15.82	19.06	21.34	19.82	19.86	27.11	20.35	18.11	21.17	21.5		YJL083W	0.66	0.73	0.97	1.19	1.74	2.02	1.77	3.37	2.18	1.73	1.68	1.75	0.37	0.59	1.35	0.65	2.09	2.91	1.87	1.62	3.08	1.94	2.08	2.8
YJL084C	28.57	30.2	23.21	36.32	13.67	17.2	15.99	9.77	13.91	20.44	11.07	15.58	15.07	12.32	13.75	16.24	14.79	12.36	21.18	13.77	13.04	14.46	12.14	17.38		YJL084C	3.6	3.59	3.4	2.94	4.67	4.1	2.43	3.7	6.92	2.94	5.21	2.75	1.33	1.47	4.73	3.86	3.01	6.4	6.59	3.82	2.75	4.44	3.43	2.31
YJL085W	103	124.9	94.71	85.84	86.19	93.21	93.17	90.45	67.46	91.5	89.29	62.59	105.19	84.31	58.07	87.17	106.82	76.83	86.31	86.54	62.55	77.36	90.42	58.16		YJL085W	4.11	4.92	4.68	2.01	4	4.4	2.13	5.16	4.84	3.17	3.48	2.66	1	0.57	4.07	1.58	3.78	6.89	5.41	3.6	3.34	4.69	5.22	4.06
YJL086C	20.57	18.25	20.21	35.57	2.64	13.65	17.3	5.42	11.69	13.4	11.05	12.44	12.1	3.88	13.67	12.94	11.13	12.73	14.52	5.15	2.93	10.76	4.47	11.68		YJL086C	0	0	0	0	0	0	0	0	0	0	0	0	0	0	0	0	0	0	0	0	0	3.08	0	0
YJL087C	68.39	73.12	66.15	99.79	50.23	57.28	65.13	55.09	43.82	70.38	62.09	43.36	66.13	61.15	48.22	66.44	74.99	49.24	64.27	54.25	45.14	61.44	56.22	28.24		YJL087C	4.86	2.06	4.38	4	3.85	4.38	3.9	5.56	9.09	4.88	6.53	4.96	1.77	1.68	6.92	4.04	2.58	10.4	3.77	4.12	3.54	7.33	4.12	3.64
YJL088W	7.37	7.58	5.25	9.24	2.47	4.54	5.03	2.7	4.86	3.34	2.68	2.59	3.66	1.21	1.14	2.69	2.83	3.17	2.26	2.14	2.44	3.35	3.25	9.1		YJL088W	3.88	0	2.3	1.18	2.58	1.75	0.87	5	2.54	0.34	1.19	1.98	1.02	0.59	4.67	1.61	2.58	8.05	4.22	2.24	3.8	3.2	4.11	0.92
YJL089W	8.95	8.9	6.94	8.12	7.16	8.51	8.47	8.69	4.34	6.36	7.52	5.23	12.24	6.47	3.45	8.51	11.2	7.37	5.66	7.74	4.35	5.59	7.8	3.68		YJL089W	0	0.51	0.27	0	0.15	0.18	0	0.2	0.09	0.24	0.17	0.18	0.05	0	0	0.12	0.18	0.21	0	0.11	0.27	0.23	0	0
YJL090C	44.13	40.07	30.53	55.87	25.18	31.44	34.24	28.14	18.96	35.21	26	15.31	30.96	27.04	16.63	30.29	30.79	20.44	32.68	22.78	19.97	27.71	23.21	11.84		YJL090C	1.52	0.56	1.34	1.15	1.51	1.27	1.53	1.73	2.97	1.73	2.87	0.96	0.96	0.34	3.64	0.88	1.01	4.6	1.44	0.25	0.89	3.24	0.32	1.44
YJL091C	10.41	6.61	4.04	9.95	6.35	4.74	4.85	5.5	4.05	11.8	4.92	3.32	7.49	4.66	1.46	4.69	6.77	5.1	3.39	6.53	3.13	4.31	5.37	4.29		YJL091C	4.99	0.92	8.35	6.8	8.84	8.18	7.84	13.19	10.92	8.32	8.22	8.57	3.55	1.51	10.49	4.56	7.61	20.86	9.81	5.75	6.83	10.67	7.39	2.96
YJL092W	18.05	6.73	9.94	14.3	14.86	11.02	26.17	24.72	11.95	18.77	20.9	10.07	28.06	12.38	8.11	16.35	30.15	22.64	16.14	19.43	12.14	15.95	15.54	12.39		YJL092W	0.32	0.35	0.85	0.87	0.32	0.61	1.61	2.59	3.25	1.84	1.92	2.07	0.57	0.14	2.87	0.56	0.51	2.97	1.04	0.94	1.87	1.89	0.4	1.59
YJL093C	27.88	30.69	26.31	28.62	20.94	26.95	21.78	17.48	16.94	24.76	18.85	20.29	21.22	18.08	12.38	18.76	25.2	20.75	23.34	18.79	16.72	19.74	19.84	19.57		YJL093C	1.13	0.63	1.17	2.56	1.88	1.31	2.09	0.73	1.88	2.23	1.65	0.86	0.44	0.45	2.03	2.39	0	3.51	1.38	1.53	1.66	3.62	0.36	1.21
YJL094C	14.83	16.37	10.28	23.85	12.05	12.07	11.29	10.65	10.99	12.79	10.86	11.06	15.82	9.38	8.63	10.38	15.71	9.65	11.46	13.65	9.05	11.89	11.29	13.11		YJL094C	3.28	3.39	2.58	2.98	3.2	3.54	2.36	3.94	5.23	2.3	4.08	3.5	1.33	0.59	3.49	1.85	3.13	4.17	2.85	1.94	3.85	2.81	1.94	1.56
YJL095W	29.87	22.17	21.18	32.57	15	16.76	21.44	13.31	13.5	18.7	13.97	14.73	14.92	10.73	12.18	14.31	19.45	17.56	19.07	15.14	11.99	15.65	12.29	11.83		YJL095W	1.25	0.28	1.18	0.91	1.58	1.21	1.6	2.79	2.84	1.78	2.06	1.53	0.79	0.34	1.93	0.68	1.79	4.27	3.15	1.36	0.88	0.74	1.74	2.32
YJL096W	95.79	130.48	109.22	106.56	89.21	98.65	108.62	82.21	95.54	90.48	80.75	79.85	104.26	99.9	71.27	75.57	98.16	105.56	83.85	103.79	90.28	86.05	84.76	58.81		YJL096W	5.53	12.28	17.44	18.43	19.62	15.67	14.92	14.24	11.57	12.63	10.13	11.27	4.56	3.35	17.1	12.87	10.28	26.22	27.04	11.85	23.82	10.94	14.05	5.26
YJL097W	19.61	25.81	24.54	29.9	13.33	13.26	16.81	13.77	13.97	13.02	17.21	15.5	22.61	15.93	17.37	16.58	20.79	17.12	16.27	16.85	21.9	20.1	15.04	40.37		YJL097W	36.06	36.15	30.95	29.6	33.26	35.48	47.85	48.9	65.25	34.93	56.24	59.55	21.96	10.82	58.13	29	36.13	90.98	49.27	32.76	40.97	42.54	33.98	46.49
YJL098W	113.62	105.58	109.59	143.07	77.23	86.97	111.49	84.24	87.27	114.12	91.07	74.35	98.16	87.75	93.35	99.95	97.35	86.32	113.96	83.26	75.8	118.56	81.04	76.18		YJL098W	5.51	5.52	3.57	6.94	5.08	6.11	4.31	6.56	10.25	4.87	6.58	5.02	2.76	1.86	7.14	4.78	3.82	8.69	3.47	5.09	3.76	4.04	3.39	4.82
YJL099W	15.47	16.28	14.09	18.68	12.98	9.55	10.8	8.39	7.78	14.28	11.04	9.15	11.63	8.88	9.33	9.85	10.91	8.9	12.09	13.52	10.25	12.54	12.1	16.05		YJL099W	2.33	1.15	2.91	2.59	3.79	4.2	2.97	3.11	3.56	3.41	4.27	4.36	1.75	0.65	4.67	2.2	1.65	3.57	4.01	3.07	6.39	4.1	2.3	2.96
YJL100W	12.39	13.77	11.63	15.67	8.71	9.14	8.69	7.03	8.31	10.37	8.67	6.94	8.75	4.66	6.29	6.58	7.76	6.39	7.59	9.84	7.97	9.29	7.48	12.22		YJL100W	0.98	2.89	0.96	1.78	1.73	1.76	0.88	1.68	3.07	1.37	2.62	1.49	0.66	0.37	1.01	0.49	0.52	3.76	1.59	1.61	2.68	2.25	1.65	2.79
YJL101C	18.11	25.08	16.35	26.63	16.25	18.94	11.04	9.93	7.57	12.39	11.25	8.06	10.07	8.61	7.84	13.17	15.44	6.12	11.08	12.99	11.39	12.69	13.03	12.96		YJL101C	3.17	4.47	8	5.76	9.38	9.12	3.5	3.95	4.18	2.73	2.64	3.3	1.75	0.98	4.3	3.45	5.5	6.14	6.8	6.26	3.72	9.96	5.85	3.29
YJL102W	6.03	9.51	3.99	6.38	5.17	4.31	4.55	3.18	4.39	3.02	3.88	4.52	4.63	2.62	2.47	3.75	5.21	3.45	3.27	4.65	3.75	4.85	3.36	5.05		YJL102W	0.7	1.04	1.38	1.28	0.78	0.99	0.47	0.8	1.29	0.49	1.2	2.33	0.63	0.21	1.09	0.82	1.68	2.18	2.29	1.27	1.92	1.85	2.09	1.34
YJL103C	25.16	52.52	32.89	24.69	28.31	31.91	18.45	20.57	23.97	16.76	26.07	22.12	26.06	21.47	19.07	19.91	27.14	20.1	19.72	22.85	18.63	18.2	27.97	16.47		YJL103C	0.32	2.13	0.57	0.29	1.49	0.99	0.22	0.27	0.13	0	0.35	0.24	0.14	0.14	0.33	0.48	0.25	0.43	1.04	0.63	0.37	0.32	0.81	1.37
YJL104W	189.76	228.64	200.16	252.48	159.27	197.86	229.65	188.73	182.06	201.47	178.42	172.78	223.53	196.94	144.46	224.15	202.7	184.49	211.42	189.36	174.7	185.85	184.74	205.7		YJL104W	8.44	18.72	6.23	9.58	11.22	8.14	8.53	19.9	31.43	10	23.17	9.66	8.53	11.01	23.9	16.82	6.72	18.74	15.46	15.63	22.28	10.42	5.36	12.04
YJL105W	13.81	4.48	7.81	7.44	3.63	1.56	6.94	5.46	3.48	8.6	5.06	4.28	17.14	4	1.57	4.45	4.53	7	6.24	5.02	3.69	4.01	4.87	7.69		YJL105W	0	0	0	0.65	0.24	0	0.24	0.92	0.28	0.19	0.91	0.82	0.64	0.08	0	0.18	0	0.16	0	0.35	0	0	0.45	1.53
YJL106W	14.21	28.41	13.33	22.07	8.65	10.94	9.13	7	7.31	10.74	9.36	8.11	12.69	6.06	5.08	9.22	8.7	8.71	11	7.43	8.6	7.36	8.52	8.85		YJL106W	0	0	0	0	0	0.12	0	0	0	0	0	0	0	0	0	0	0	0.14	0	0	0	0	0	0
YJL107C	33.86	39.72	37.38	49.16	35.84	34.15	36.27	33.62	34.59	35.88	40.89	32.88	43.8	38.93	33.72	43.65	37.91	40.81	30.05	36.54	28.4	33.65	37.02	29.32		YJL107C	1.62	2.44	2.59	1.99	3.65	1.69	0.74	1.88	4.73	1.73	4.62	0.42	0.86	1.12	3.96	2.19	1.75	4.39	3.13	0.54	1.93	1.63	0.7	1.57
YJL108C	18.73	18.6	15.77	31.36	17.91	10.71	19.13	14.12	10.84	18.17	16.76	8.14	20.8	13.49	11.71	14.18	19.85	14.99	15.54	16.09	11.5	21.11	15.16	21.36		YJL108C	0	0	0	0	0	0	0	0	0	0	0	0	0	0	0	0	0	0	0.45	0	0	0	0	0
YJL109C	35.01	35.68	30.08	60.36	17.53	18.34	27.04	13.02	17.03	32.09	17.83	17.11	20.93	17.22	17.1	25.64	20.4	13.55	27.53	17.36	16.38	21.83	17.03	21.85		YJL109C	12.22	17.01	14.33	12.7	11.91	18.67	12.85	17.59	32.94	14.51	26.48	15.11	9.68	7.4	22.51	16.68	14.93	25.77	16.53	15.15	12.28	20.47	9.07	13.6
YJL110C	85.74	109.35	96.67	104.63	62.89	70.72	62.17	51.99	63.27	76.92	60.61	60.5	54.55	56.54	63.49	59.76	57.57	56.44	72.84	59.68	61.9	71.57	58.43	44.98		YJL110C	6.18	3.23	4.51	3.96	8.21	7.57	3.43	6.54	14.39	6.32	9.31	5.55	3.18	2.23	10.67	7.06	4.63	10.33	6.51	5.03	3.84	10.05	4.61	3.63
YJL111W	88.82	123.44	92.44	111.08	63.18	66.08	67.15	56.28	63.13	87.1	66.99	55.29	64.96	58.7	53.39	66.15	77.36	63.7	74.27	60.71	56.55	67.62	68.49	52.24		YJL111W	30.58	28.28	27.12	31.09	20.58	32.19	25.28	27.17	49.69	28.57	49.6	29.48	17.34	12.14	35.82	28.86	28.41	48.04	39.44	25.72	27.35	32.38	26.35	23.38
YJL112W	46.54	55.79	38.4	50.55	46.05	37.21	44.13	38.83	29.4	44.95	40.72	31.71	48.92	36.75	30.34	41.35	47.1	32.69	39	41.76	31.24	38.07	40.23	27.55		YJL112W	2.72	1.21	1.61	2.97	3.07	2.73	2.93	3.03	4.91	2.01	3.49	3.12	1.77	0.99	3.36	2.17	2.17	6.77	3.99	2.69	3.19	5.38	2.07	2.72
YJL115W	64.34	40.1	41.53	42.99	93.9	57.93	83.96	87.42	47.11	41.22	70.35	41.8	38.51	79.17	50.04	47.07	63.3	74.94	46.21	65.95	46.64	50.66	63.45	41.82		YJL115W	22.3	1.83	14.64	19.43	16.47	17.54	32.85	33.29	26.24	24.36	16.63	27.76	3.15	2.62	35.73	6.17	11.18	50.63	24.21	13.05	7.76	7.34	15.73	7.07
YJL116C	101.64	66.61	67.97	116.85	53.46	52.39	66.4	35.96	55.58	86.64	38.43	49.32	43.83	50.14	53.05	56.31	27.09	39.3	67.38	30.91	55.03	59.48	34.98	20.71		YJL116C	120.15	60.55	69.49	110.35	79.46	87.02	63.53	55.71	118.71	44.82	125.36	48.63	19.12	28.89	78.96	61.19	39.83	78.78	58.19	19.57	22.11	12.84	42.06	16.69
YJL117W	84.59	124.77	92.64	104.76	69.18	71.16	77.41	71.03	63.08	75.41	70.54	56.45	82.73	67.96	56.14	77.19	86.72	68.12	87.91	74.59	60.85	68.88	71.68	49.17		YJL117W	30.16	51.01	29.3	37.85	29.13	35.77	32.44	32.65	54.93	24.59	48.93	31.28	13.39	13.85	60.3	27.21	28.6	56.48	30.42	24.48	22.77	26.97	26.45	38.95
YJL118W	29.84	14.7	16.87	47.61	35.56	18.12	57.42	49.98	29.31	38.54	40.08	18.36	48.13	31.87	27.23	39.93	46.06	53.51	34.8	38.48	21.66	30.75	28.02	33.38		YJL118W	1.15	0	0	3.13	3.82	2.66	4.64	1.97	6.76	4.84	6.73	7.89	0.97	2.61	7.1	6.3	5.49	18.37	6.55	4.54	9.44	9.08	7.29	9.83
YJL119C	7.63	4.27	13.36	24.44	0	0	0	0	0	0	0	0	11	11.63	0	6.14	0	0	0	0	15.78	14.66	0.04	0		YJL119C	0	0	0	0	0	0	0	0	0	0	0	0	1.16	0	0	0	0	0	0	0	0	0	0	0
YJL120W	37.62	39	54.96	55.82	25.15	33.42	23.53	33.91	34.97	21.87	30.06	33.85	40.4	21.09	29.75	30.17	26.91	45.01	19.75	28.04	39.86	32.93	45.61	39.71		YJL120W	0	0	0	0	0	0	0	0	0	0	0	0	0	0	0	0	0	1.88	0	0	4.97	0	0	0
YJL121C	40.04	33.79	31.5	47.59	22.98	30.46	23.85	19.93	36.82	24.63	18.74	38.8	26	20.99	32.31	18.2	31.25	34.26	23.82	26.22	33.67	26.49	28.62	40.25		YJL121C	84.81	88.46	73.7	91.92	90.37	93.11	112.3	98.17	126.25	118.96	145.97	126.47	38.8	37.57	125.8	95.26	89.52	163.45	101.54	87.84	116.37	150.46	97.32	116.68
YJL122W	492.23	530.72	523.38	693.8	450.55	503.63	612.32	578.17	455.35	672.97	614.93	445.82	716.82	622.02	452.16	749.96	491.41	470.93	682.7	523.94	472.54	590.78	581.1	405.9		YJL122W	17.7	10.71	15.22	17.54	16.05	19.88	23.87	28.98	49.22	16.95	42.43	29.5	14.82	19.72	34.81	44.92	12.81	41.46	20.97	34.18	26.44	46.11	22.47	16.07
YJL123C	131	116.87	135.59	112.9	152.39	134.59	143.25	162.28	108.81	136.15	156.59	105.36	124.33	152.26	103.32	143.7	155.71	135.99	122.12	134.9	110.68	120.06	148.58	70.18		YJL123C	17.53	10.44	14.77	15.93	26.16	18.59	16.43	23.13	20.34	17.14	16.78	18.99	6.15	4.85	23.88	7.29	14.09	39.58	29.6	14.79	10.08	17.35	19.67	14.07
YJL124C	377.58	463.25	352.92	359.75	254.77	365.5	281.22	254.01	187.51	371.57	319.05	189.51	365.28	231.71	138.01	309.4	459.24	170.41	335.52	235.46	172.84	277.26	287.44	187.72		YJL124C	31.43	44.06	37.16	27.05	34.1	29.38	32.34	41.15	56.45	39.21	61.79	36.65	15.61	18.39	55.38	26.39	36.88	81.58	41.77	27.79	29.13	40.86	39.91	40.13
YJL125C	148.17	139.97	134.73	199.13	118.54	132.96	165.41	131.91	121.34	170.66	147.22	113.95	185.65	137.97	134.14	185.69	165.46	134.42	161.22	126.64	123.4	160.28	130.42	147.42		YJL125C	14.44	7.4	10.84	12.11	10.71	14.37	12.73	20.96	24.18	14.04	24.01	14.85	5.74	4.66	22.6	12.46	7.08	29.86	11.31	13.99	20.21	21.41	7.05	10.31
YJL126W	49.06	49.21	31.98	43.95	30.05	54.41	32.45	31.52	38.37	40.22	32.83	33.56	48.5	27.27	37.19	25.14	45.24	29.85	28.94	36.25	39.17	35.96	31.45	67.1		YJL126W	4.38	3.24	4.32	1.99	6.8	3.38	3.94	7.51	4.3	5.77	2.94	4.46	2.95	1.99	6.02	4.37	0.58	9.08	6.54	4.33	1.71	3.61	2.78	3.13
YJL127C-B	259.84	318.32	123.38	233.87	64.53	66.68	169	26.48	57.09	130.89	89.98	50.65	107.47	47.34	66.78	90.31	30.2	62.17	0	125.86	0	0	109.2	0		YJL127C-B	152.08	337.57	89.91	138.18	50.56	88.08	153.81	195.68	178.96	160.22	167.11	58.09	102.51	0	274.19	113.72	242.23	202.73	247.75	37.57	267.82	225.43	96.56	0
YJL127C	43.5	33.42	29.64	46.14	28.79	25.84	31.9	25.23	18.67	33.03	26.89	19.02	31.57	23.13	18.07	24.8	30.85	22.34	29.35	24.65	13.87	23.61	26.68	14.97		YJL127C	1.84	2.73	2.18	2.51	4.29	3.67	4.76	5.79	5.42	3.88	3.71	4.46	1.03	1.11	3.8	1.38	2.45	7.37	3.75	3.19	3.97	6.07	3.9	5.26
YJL127W-A	0	0	0	0	0	0	0	0	0	0	0	0	0	0	0	0	0	0	0	0	0	0	0	0		YJL127W-A	0	0	0	0	0	0	0	0	0	0	0	0	0	0	0	0	0	0	0	0	0	0	0	0
YJL128C	56.49	69.98	51.54	59.88	37.64	41.84	44.73	33.03	34.51	34.27	38.97	32.18	36.93	29.71	31.37	36.33	44.77	39.74	39.93	33.92	30.59	37.94	35.74	32.4		YJL128C	4.1	7.15	8.13	5.85	8.37	8.7	10.66	12.81	14.81	9.87	12.22	8.95	3.22	2.59	12.82	5.25	6.76	20.94	16.69	6.65	6.19	10.42	9.67	6.27
YJL129C	39.97	37.19	36.34	50.87	31.68	30.82	35.2	23.43	26.95	32.98	25.61	25.62	29.95	23.76	28.88	29.11	28.64	29.23	30.42	29.27	24.85	27.89	25.78	26.74		YJL129C	1.18	0.67	1.25	1.23	1.6	1.69	1.22	2.59	2.37	1.67	1.38	2.42	0.68	0.55	2.41	1.5	1.56	3.22	2.58	1.12	1.59	1.94	1.15	3.01
YJL130C	40.56	76.76	47.76	95.54	38.22	36.79	40.51	26.45	35.51	52.3	32.6	34.08	30.12	32.67	36.92	37.94	32.35	24.77	50.64	37.17	34.24	42.07	34.85	39.12		YJL130C	27.51	120.3	35.19	28.72	27.25	32.18	29.29	37.82	39.97	34.39	44.51	44.17	27.88	23.33	41.88	40.9	37.73	57.9	59.66	42.2	38.08	43.33	44.42	38.79
YJL131C	88.64	95.04	85.68	63.48	89.63	87.82	75.88	75.67	58.79	79.41	79.01	61.46	81.71	82.01	58.11	80.38	75.22	55.59	72.18	73.09	56.57	67.66	80.2	42.7		YJL131C	3.04	1.35	0.72	2.76	4.84	1.41	0.82	2.6	3.1	1.28	3.11	0.46	0.68	0.41	3.75	1.51	1.45	4.32	4.45	1.5	1.43	2.4	3.08	4.33
YJL132W	12.5	17.26	13.17	10.93	8.75	8.36	7.45	6.28	7.16	6.65	7.47	6.18	6.83	6.58	4.07	5.66	7.88	6.11	6.91	7.78	6.79	7.57	5.37	7.25		YJL132W	1.55	4.58	1.68	1.17	1.88	3.38	1.04	0.66	1.01	0.95	1.51	0.79	0.41	0.58	0.66	0.77	0.82	1.95	2.52	0.51	1.51	1.53	1.64	2.21
YJL133C-A	198.09	722.06	451.01	313.16	181.46	174.99	142.56	183.66	203.33	159.5	253.02	237.38	120.88	168.62	187.79	84.65	141.55	174.83	216.03	230.05	187.87	147.8	276.37	66.85		YJL133C-A	28.51	94.92	8.43	25.9	9.48	5.5	19.22	0	95.05	30.04	104.42	54.45	44.84	35.58	44.06	78.17	11.35	38	81.28	35.21	16.74	42.26	36.2	40.69
YJL133W	75.65	83.76	74.83	73.42	49.37	57.86	64.65	57.82	55.4	63.51	60.03	45.84	57.41	46.82	49.23	56.88	63.69	55.69	53.76	61.66	44.08	56.4	54.52	49.24		YJL133W	8.51	9.45	4.19	7.74	6.61	8.22	8.61	12.78	11.13	11.96	12.47	9.22	4.46	3.22	7.68	8.49	4.52	15.45	17.34	9.11	6.66	11.22	9.01	9.11
YJL134W	13.45	19.77	7.91	13.2	9.59	7.65	7.13	6.79	13.49	8.84	9.72	9.23	8.53	8.31	11.27	7.01	9.38	7.98	8.98	10.62	13.05	14.19	8.85	18.3		YJL134W	5.13	11.4	7.59	11.66	9.22	6.34	10.73	11.01	20.14	11.36	15.61	15.3	7.27	2.56	9.79	6.91	8.99	21.44	8.36	7.61	11.45	16.74	4.56	12.46
YJL135W	8.11	13.03	7.22	2.93	1.89	3.9	4.94	0	3.34	3.83	2.63	8.89	0	0	3.91	0	5.3	0	0	5.52	4.19	0	0	4.17		YJL135W	0	0	2.63	4.04	0	0	0	0	3.49	0	0	0	0	0	0	0	0	0	0	0	0	0	0	0
YJL136C	501.89	526.67	367.46	369.41	293.88	286.49	286.23	268.63	266.29	427.41	337.85	264.81	322.47	206.11	235.37	308.93	671.26	180.46	303.24	343.18	252.29	347.33	328.28	331.92		YJL136C	685.84	814.31	647.15	774.09	780.89	719.35	1085.33	1320.1	1121.11	943.17	916.02	1122.61	499.65	411.48	1223.48	946.67	1002.58	1633.08	1448.02	1083.91	1381.11	1805.4	1106.81	1668.77
YJL136W-A	0	0	0	0	0	0	0	0	0	0	0	0	0	0	0	0	0	0	0	0	0	0	0	0		YJL136W-A	0	0	0	0	0	0	0	0	0	0	0	0	0	0	0	0	0	0	0	0	0	0	0	0
YJL137C	38.96	50.47	35.94	29.56	36.4	45.23	38.32	36.9	33.68	39.57	38.48	29.51	70.93	26.88	16.25	29.97	67.7	40.8	39.87	36.66	32.73	37.3	34.22	33.66		YJL137C	2.8	2.49	2.32	1.53	2.24	2.16	3.4	2.4	3.96	2.95	3.29	3.43	1.39	0.38	5.78	1.4	3.13	5.73	3.65	4.71	2.63	4.43	2.85	6.4
YJL138C	241.15	335.56	347.73	329.38	204.87	219.04	235.24	212.18	217.64	285.44	256.07	255.49	266.35	265.74	295.16	280.41	238.19	276.37	252.91	231.09	220.06	254.86	221.68	169.61		YJL138C	181.37	253.42	154.52	153.52	137.74	187.4	168.79	210.41	328.11	164.43	286.62	202.05	114.18	99.9	279.02	213.03	183.41	276.78	236.95	200.64	272.51	252.36	161.17	215.06
YJL139C	60.18	80.65	71.44	67.76	54.91	69.11	49.47	52.35	46.75	53.6	57.57	49.26	64.12	56.64	55.12	49.69	63.38	48.53	57.85	55.97	49.92	53.8	60.09	52.02		YJL139C	0.97	2.16	2.01	2.21	4.21	2.82	2.3	1.67	3.24	2.56	2.14	1.49	1.75	0.66	2	0.97	1.94	7.35	3.17	2.64	5.14	3.37	1.24	5.55
YJL140W	257.95	345.9	328.26	311.25	364.55	337.91	378.48	373.37	311.43	364.85	381.58	317.1	432.91	390.93	270.76	425.37	359.25	343.82	350.15	396.32	314.76	355.48	358.11	324.23		YJL140W	14.73	17.61	16.75	13.39	21.1	18.38	19.87	25.28	26.67	29.26	33.63	23.38	10.7	6.43	25.11	22.6	18.05	45.33	28.62	24.64	21.29	29.12	20.15	22.65
YJL141C	35.15	66.72	43.26	35.79	28.39	30.62	18.82	18.69	27.37	19.64	22.13	20.01	20.04	21.21	22.38	22.41	17.1	19.98	16.8	24.37	21.18	20.76	24.68	21.28		YJL141C	3.39	11.62	6.2	3.56	9.81	8.55	3.05	5.75	4.23	3.31	5.26	3.89	2.19	2.14	3.82	3.03	5.45	4.75	14.08	3.62	5.59	3.28	9.06	2.72
YJL142C	5.21	5.73	6.29	12.71	7.85	17.27	2.4	6.02	7.64	4.92	4.53	7.34	4.44	8.12	7.79	3.85	0	7.32	1.37	8.34	17.26	7.03	4.94	9.32		YJL142C	7.53	12.03	6	3.84	7.09	8.3	0	6.61	2.87	2.23	8.63	3.35	3.72	2.03	0	0.45	4.85	5.14	3.03	5.69	9.61	2.7	3.46	3.89
YJL143W	51.18	59.78	49.43	47.68	25.85	48.42	20.1	25.86	22.87	44.25	31.54	43.12	24.22	22.52	30.1	15.83	40.84	32.69	28.86	38.61	32.26	31.26	36.91	50		YJL143W	59.02	29.58	33.77	46.71	30.39	28.67	50.07	49	37.34	25.07	53.7	37.82	18.82	16.85	43.16	20.88	24.26	85.45	44.98	32.92	31.29	45.16	67.7	43.48
YJL144W	114.35	126.07	114.76	92.22	100.68	100.03	78.59	60.38	71.94	82.47	70.19	63.83	104.8	65.34	52.1	81.29	61.62	108.2	85.11	64.2	98.8	63.08	68.81	47.08		YJL144W	4.56	0	2.7	0	21.24	8.81	0	0	5.37	0	1.67	6.97	2.05	3.11	4.7	2.27	10.9	14.19	11.15	0	10.71	4.51	0	0
YJL145W	74.18	92.7	78.87	73.23	57.95	85.92	64.73	63.14	55.03	60.43	59.35	48.31	71.97	63.41	46.76	56.36	89.49	50.47	62.96	65.13	52.3	66.67	61.5	56.45		YJL145W	13.89	15.41	12.77	10.52	14.37	14	7.28	21.18	22.7	8.13	24.02	16.51	9.36	5.6	19.87	13.46	17.21	23.66	15.71	10.67	19.93	24.4	9.8	18.72
YJL146W	35.65	43.91	27.3	35.24	26.71	24.15	23.07	20.09	17.72	30.85	23.27	18.05	26.87	16.33	17.27	21.54	28.99	14.65	25.99	22.25	21.81	20.77	23.85	22.14		YJL146W	3.93	4.85	6.2	1.59	5.81	5.06	3.24	5.25	3.26	3.45	3.52	4.01	1.47	1.49	5.63	3.27	3.13	6.02	7.12	4.75	5.64	6.48	1.11	4.99
YJL147C	32.11	32.89	25.31	31.7	15.13	21.99	26.93	22.12	15.48	20.14	19.78	13.36	37.4	10.41	18.11	25.15	30.1	21.41	18.19	20.75	15.74	22.63	16	16.72		YJL147C	1.67	1.24	0.66	1.01	2.22	2.37	0.38	2.87	2.62	0.88	2.04	2.55	0.75	0.51	2.3	0.83	1.33	3.47	1.82	1.38	0	2.2	1.42	3.18
YJL148W	254.11	300.88	249.28	306.77	304.52	311.88	337.94	444.49	201.45	370.43	502.45	193.46	431.67	466.46	182.99	622.38	388.71	210.8	372.93	379.27	236.76	356.41	358.17	157.91		YJL148W	23.15	32.7	37.33	37.29	32.19	40.63	24.83	32.5	61.91	35.48	58.2	50.65	26.24	26.98	56.38	50.89	33.52	68.27	48.86	36.39	34.59	69.67	26.73	36.05
YJL149W	33.96	43.25	34.25	30.29	17.66	26.92	18.53	18.5	20.61	23.88	17.64	20.65	18.88	13.05	19.19	15.95	26.25	21.58	19.27	20.28	20.57	18.36	20.77	17.44		YJL149W	2.1	0.66	5.06	1.88	4.51	4.67	3.18	4.81	3.59	2.64	5.3	2.48	1.33	0.87	4.56	2.06	3.76	7.21	4.33	4.52	6.93	3.79	2.62	4.21
YJL150W	13.91	14.91	8.26	11.18	4.32	0	2.83	3.54	7.64	8.76	0	10.17	5.39	0	4.47	6.04	2.02	8.32	11.87	6.32	14.37	17.59	0	9.55		YJL150W	0	0	0	0	0	0	0	0	0	0	0	0	0	0	2.62	0	0	0	0	0	0	0	0	0
YJL151C	125.54	166.24	106.03	129.05	95.6	104.99	93.5	65.68	93.43	105.14	64.3	89.53	80.65	72.25	95.53	72.38	83.35	86.7	90.23	71.54	82.97	102.9	72.76	127.65		YJL151C	76.95	102.54	108.52	93.91	141.33	112.99	112.36	93.51	146.02	79.4	122.89	78.12	33.92	61.99	161.36	100.57	98.87	197	165.79	92.56	123.87	155.04	136.78	145.5
YJL152W	122.57	120.7	95.69	147.13	150.09	112.66	126.88	109.52	111.73	96.63	97.89	108.29	79.52	91.06	142.31	94.2	82.94	127.23	97.03	94.81	105.84	108.86	125.45	119.64		YJL152W	179.14	177.21	110	189.28	156.29	112.68	139.85	133.08	109.91	125.03	190.65	137.61	55.47	56.88	130.18	123.96	129.31	192.78	198	118.82	133.31	210.63	194.94	140.32
YJL153C	7.91	12.63	7.96	15.17	4.16	5.95	6.5	4.86	4.81	5.84	6.25	3.52	5.2	4.23	5.96	6.27	4.05	5.86	7.48	4.68	7.1	5.22	4.33	9.2		YJL153C	0.38	0	0.22	0.34	0.75	1.02	0.51	0.32	0.89	0.4	0.83	0.86	0.34	0.09	1.36	0.56	0	0.17	1.23	0.19	1.77	1.12	0	1.62
YJL154C	55.49	76.41	62.72	48.3	51.89	58.46	48.2	46.08	44.02	49.26	53.94	38.52	51.72	47.63	44.09	45.31	54.47	35.46	45.65	52.68	47.64	48.58	51.19	29.76		YJL154C	6.02	5.79	7	4.74	8.81	8.99	4.87	8.78	9.14	7.19	8.16	7.21	3.43	2.64	9.31	4.1	5.6	12.58	10.47	6.15	8.02	8.53	7.65	8.02
YJL155C	90.54	122.63	88.47	74.18	76.67	83.22	59.83	58.47	50.7	57.73	61.02	40.43	62.88	53.41	49.29	53.65	62.71	51.11	60.64	66.28	50.69	48.89	57.01	31.67		YJL155C	4.11	6.08	5.13	1.66	4.85	4.4	2.15	4.31	3.58	1.92	3.84	2.09	1.23	1.04	4.47	1.36	3.63	5.88	5.2	1.13	1.61	1.35	2.32	2.61
YJL156C	29.94	34.39	28.69	41.23	22.45	25.64	21.97	19.68	17.14	24.44	20.26	19.29	24	15.95	13.45	21.66	28.75	14.12	23.05	21.78	16.51	24.54	18.19	20.37		YJL156C	4.73	5.56	2.8	3.04	4.81	4.52	3.19	5.73	7.43	3.52	7.65	4.89	2.5	0.95	4.45	2.08	5.1	5.94	2.95	3.85	7.52	3.58	4.24	1.99
YJL156W-A	6.86	25.2	24.41	23.14	6.38	13.19	0	5.24	0	12.95	8.9	10.02	0	9.37	0	26.81	0	0	0	6.23	0	0	0	0		YJL156W-A	0	0	0	0	0	0	0	0	0	0	0	0	0	0	0	0	0	0	0	0	0	0	0	0
YJL157C	6.57	4.44	2.06	4.56	4.01	3.84	6.15	4.82	4.5	3.77	4.51	3.23	6.93	2.73	3.04	5.07	7.24	7.36	3.5	6.78	5.21	6.78	5.3	8.22		YJL157C	0	0	0.14	0.42	0.31	0.18	0	0.2	0.09	0.12	0.25	0.18	0	0.1	0	0	0	0	0	0	0	0	0	0
YJL158C	33.92	11.92	27.52	21.2	22.82	21.05	34.93	27.52	37.92	26.55	27.23	30.79	29.96	12.97	18.29	18.15	26.18	51.76	23.06	33.04	33.01	30.34	23.61	62.44		YJL158C	177.71	79.79	214.62	235.81	252.28	250.27	483.04	550.54	673.99	601.99	561.16	680.28	313.55	100.02	631.88	310.43	459.68	894.39	529.49	397.87	812.21	741.7	402.25	829.64
YJL159W	194.76	250.46	286.92	183.35	210.32	281.24	135.46	104.9	232.3	166.3	132.67	222.65	96.34	137.1	199.2	120.84	99.9	173.03	160.25	171.75	219.7	143.74	164.31	226.56		YJL159W	597.85	561.06	485.19	551.05	643.36	537.88	473.08	439.61	248.11	330.65	330.34	236.93	154.76	299.93	418.02	469.08	487.86	612.39	1012.08	542.17	360.48	651.54	944.33	296.53
YJL160C	7.98	9.66	3.87	6.99	2.7	9.07	1.33	1.66	4.18	4.11	2.83	0.53	3.09	2.97	2.1	2.84	2.85	1.95	3.71	3.62	2.25	0.69	2.29	5.97		YJL160C	0	0	0	0	1.59	0.31	0.54	0.68	0.31	0.42	0	0.61	0.36	0	0	0.4	1.9	1.06	0.65	0.79	0	0	0	0
YJL161W	46.97	53.46	43.69	24	48.97	45.87	28.21	20.9	34.65	22.51	26.4	33.82	22.83	24.91	20.27	10.96	21.39	32.71	28.7	31.2	34.76	14.62	27.62	15.87		YJL161W	4.62	0	4.55	5.59	11.25	11.88	3.11	1.32	3.62	0.81	1.69	0	0.69	0.35	0.79	0.77	1.23	7.52	5.01	3.8	0	0	5.86	0
YJL162C	88.76	92.17	83.25	98.54	65.8	75.35	89.76	79.4	54.57	94.75	86.71	46.32	119.28	74.74	50.24	91.89	89.08	57.44	86.62	75.03	51.1	80.1	71.46	50.67		YJL162C	3.07	0.76	1.21	1.24	1.65	1.86	0.7	2.63	3.89	1.44	1.87	2.08	0.85	0.31	3.16	0.68	1.09	3.79	2.53	1.03	2.42	2.14	0	1.95
YJL163C	19.13	23.68	10.52	13.85	13.76	12.95	8.41	7.78	8.93	6.2	8.53	6.48	10.69	8.75	7.59	6.63	8.59	8.84	3.36	10.14	8.48	6.85	5.95	10.81		YJL163C	1.8	1.6	1.07	1.64	2.88	1.81	0	1.55	0.14	1.33	0.53	0.83	0.08	0.16	1.11	0.18	0.57	1.92	1.76	0.89	0.42	0	2.75	0
YJL164C	44.96	57.9	44.88	27.81	44.47	36.38	23.65	27.05	27.56	24.72	23.29	28.35	24.81	28.15	22.89	20.22	25.57	26.97	17.98	28.84	27.54	27.58	32.09	13.97		YJL164C	6.38	5.9	5.03	3.38	9.2	6.16	2.51	6.39	0.83	1.4	1.56	0.81	0.36	1.69	6.3	1.59	3.39	8.27	12.13	5.26	1.87	1.05	3.38	3.8
YJL165C	54.41	59.77	48.4	60.57	41.9	39.77	41.46	33.69	35.9	37.11	36.75	33.93	35.05	34.5	35.13	39.01	35.59	38	39.59	38	33.65	36.68	37.22	30.18		YJL165C	2.23	2.98	5.15	2.44	6.09	5.62	3.46	4.43	6.05	2.82	6.71	4.1	2.21	1.77	5.52	3.45	4.65	7.94	6.92	6.63	4.2	4.2	5.11	5.42
YJL166W	428.84	592.95	497.44	410.85	374.65	612.93	371.35	345.9	428.1	438.03	348.28	404.35	476.63	343.57	350.04	349.55	504.14	325.88	400.3	352.68	386.74	445.02	453.5	293.3		YJL166W	67.45	217.77	54.37	72.43	118.24	111.27	53.75	84.15	84.18	61.37	112.29	28.11	49.6	26.44	82.12	82.53	92.78	106.26	129.86	87.85	71.99	96.95	101.23	70.01
YJL167W	292.48	366.9	311.07	272.86	339.24	301.14	339.92	382.14	256.9	328.43	359.79	255.01	389.27	321.88	245.95	354.15	351.05	272.76	331.49	336.69	267.1	298.86	354.45	205.5		YJL167W	73.86	53.28	64.4	67.67	81.85	76.76	70.13	89.75	99.46	79.11	91.07	94.04	32.77	24.44	85.6	55.84	62.25	129.63	97.26	55.65	72.26	86.37	72.67	72.03
YJL168C	119.09	151.11	137.72	135.2	135.56	132.08	128.68	137.46	100.58	131.99	150.1	92.41	142.89	135.9	90.51	136.21	159.63	89.23	125.38	140.63	92.54	139.83	131.5	68.37		YJL168C	4.49	4.11	5.62	3.65	4.46	6.06	4.28	4.18	8.5	5.18	6.85	6.66	2.34	1.2	7.21	3.03	4.21	9.59	7.17	4.96	5.07	5.86	4.03	2.26
YJL169W	7.68	0	4.01	13.75	0	0	2.79	2.42	0	4.46	0	0	4.02	0	0	0	1.47	2.55	0	0	0	9.62	0	3.37		YJL169W	3.11	6.91	1.84	5.11	5.43	9.12	2.1	9.54	13.38	4.62	13.91	4.76	4.64	4.93	20.89	0	7.43	18.42	16.92	4.63	6.06	4.79	7.91	4.44
YJL170C	31.05	45.24	34.87	44.52	30.74	37.69	32.07	38.06	27.66	32.77	37.78	27.81	44.26	47.4	35.59	35	38.54	47.19	41.52	35.57	34.68	31.83	40.57	25.34		YJL170C	0	0	0	0	0	0	0	0	0	0	0.45	0	0	0	0	0	0	0.55	1	0	1.44	0	0	0
YJL171C	13.98	17.2	11.69	16.29	7.47	6.08	7.41	9.29	7.21	8.73	6.63	6.4	8.11	9.3	10.31	6.97	6.78	8.29	6.84	9.49	9.04	4.61	5.36	11.01		YJL171C	24.54	27.24	23.66	26.18	31.22	36.05	33.1	41.65	49.6	35.13	53.94	51.36	16.66	13.44	43.98	23.41	35.69	57.85	56.94	34.01	43.85	62.22	45.4	38.84
YJL172W	25.82	20.68	22.7	20.87	20.82	22.72	17.85	13.72	17.12	18.44	14.72	16.57	14.77	12.26	15.48	11.69	17.84	20.9	12.49	16.58	14.64	14.63	13.89	18.79		YJL172W	30.75	11.5	29	27.63	41.35	41.22	42.63	51.27	43.37	35.31	31	33.79	12.27	6.66	49.66	17.4	28.07	94.42	51.22	29.19	38.94	41.65	28.96	39.94
YJL173C	257.41	106.88	217.18	135.31	301.15	251.17	415.18	330.69	266.46	251.44	222.91	255.08	238.73	197.72	169.54	205.19	312.88	414.96	275.86	295.04	290.18	215.21	266.06	233.62		YJL173C	52.93	27.65	66.26	62.24	70.39	57.71	86.07	85.46	101.37	93.49	72.99	92.77	31.48	14.13	134.73	24.84	59.51	237.96	101.45	49.22	84.08	92.31	63.26	115.54
YJL174W	176.49	186.17	152.2	163.2	100.21	151.28	113.08	85.16	101.86	139.12	104.06	99.86	115.7	89.16	94.89	111.4	150.03	73.27	151.33	97.73	100.92	102.03	110.66	109.97		YJL174W	54.44	72.5	47.53	62.4	59.03	65	54.78	72.56	90.01	64.41	76.08	68.46	24.46	22.43	76.79	51.36	52.03	112.39	84.59	52.96	70.8	77.8	65.94	53.79
YJL175W	30.19	26.53	22.59	21.68	6.06	10.65	4.84	9.45	0	16.04	2.12	4.46	22.2	2.41	0	8.69	39.96	0	10.85	5.16	11.48	16.72	6.93	26.12		YJL175W	0	0	3.54	2.65	0	0	2.76	0	0	0	1.29	3.34	2.85	0	0	0.52	4.73	13.2	7.03	6.75	3.83	2.4	5.82	0
YJL176C	99.44	86.48	91.66	76.71	88.65	93.03	96.76	99.71	76.37	89.94	96.45	70.4	97.22	73.85	56.5	80.17	117.1	89.63	85.96	93.67	69.48	97.03	93.44	50.86		YJL176C	5.34	3.61	5.55	4.28	6.33	6.01	7.76	8.37	9.84	9.18	8.33	9.65	3.31	1.69	10.05	3.4	4.71	16.34	6.98	4.58	9.02	9.31	3.62	8.29
YJL177W	651.21	673.06	747.15	544.72	612.92	694.42	689.45	600.46	740.02	658.55	649.68	706.66	683.45	619.02	872.65	583.03	658.49	702.16	707.23	706.33	760.82	655.26	683.78	611.09		YJL177W	237.23	281.72	248.86	276.02	279.81	288.5	283.33	421.56	457.51	354.07	398.73	394.06	189.77	133.8	419.83	304.45	376.85	572.23	446.05	340.48	465.17	492.41	335.77	480.24
YJL178C	102.02	114.2	105.79	98.94	90.27	79.74	92.95	91.41	68.91	97.46	79.18	65.72	94.27	82.79	67.06	90.17	101.2	68.74	89.01	92.3	62.18	77.83	75.77	74.02		YJL178C	26.59	19.04	32.96	23.38	27.95	25.17	24.87	31.64	38.02	22.6	40.85	34.74	10.79	10.71	37.12	19.67	27.33	49.94	44.72	29.24	27.19	31.37	28.32	20.82
YJL179W	259.58	301.08	258.96	215.7	222.88	251.55	294.09	211.05	239.64	285.17	219.94	253	296.95	193.7	205.82	254.33	229.5	227.96	263.78	219.03	258.65	237.39	255.32	291.8		YJL179W	16.16	8.97	23.89	11.01	51.05	29.64	24.52	24.26	42.79	36.18	34.04	24.7	19.06	11	27.06	28.2	9.65	48.47	55.95	41.92	23.72	43.92	51.31	51.9
YJL180C	68.88	88.18	63.94	50.6	53.91	64.35	53.23	52.29	37.24	45.62	51.86	37.57	69.62	53.72	37	49.63	61.53	36.11	53.07	55.95	39.66	46.97	58.06	35.69		YJL180C	3.4	6.03	4.42	1.85	5.42	2.62	1.37	3.5	6.66	3.94	3.48	3.63	2.9	1.85	7.7	3.05	4.33	8.45	6.64	1.68	0.8	6.04	3.45	6.79
YJL181W	32.41	26.53	24.13	14.92	23.46	17.01	28.74	27.36	17.48	21.99	22	13.35	24.45	15.5	12.21	17.66	27.23	22.47	21.11	27.83	14	13.69	21.59	11.22		YJL181W	2.26	1.44	2.87	3.82	2.15	1.75	3.05	4.99	3.93	2.73	2.72	3.95	1.02	0.51	4.16	0.81	4.38	8.19	6.85	2.72	0.76	2.56	4.52	2.77
YJL182C	103.36	63.31	82.99	56.68	88.71	78	118.63	68.15	100.18	65.08	68.43	112.59	53.43	77.54	101.57	50.18	51.23	178.21	72.59	99.39	117.24	76.86	60.69	83.44		YJL182C	8.9	0	0	0	0	0	0	0	1.74	2.34	1.63	0	0	1.01	6.87	2.22	0	5.93	14.49	0	5.22	0	16.95	0
YJL183W	50.49	53.22	36.52	51.62	30.23	40.77	38.75	30.15	46.05	37.47	28.68	39.21	45.27	24.95	43.45	30.26	47.75	41.26	34.02	34.39	36.32	38.47	35.52	45		YJL183W	14.35	6.59	12.57	11.69	15.79	16.43	13.68	19.52	21.15	17.2	24.46	19.65	11.78	5.84	22.93	12.58	20.49	26.38	17.73	19.31	16.84	21.02	10.05	19.06
YJL184W	749.98	669.87	801.73	538.39	1106.1	995.33	1026.78	1345.64	865.95	919.04	1087.96	843.75	1135.1	1106.72	892.13	997.45	1103.45	1203.29	902.4	1198.96	878.48	983.39	1120.47	757.57		YJL184W	24.48	0	27.13	27.8	24.41	24.81	28.88	41.99	43.2	32.23	28.02	35.06	15.12	6.25	33.1	19.83	31.68	84.29	54.83	19.65	46.7	66.52	46.62	48.04
YJL185C	26.13	18.82	10.06	15.49	8.55	16.31	7.75	6.48	8.73	9.34	5.5	6.19	10.95	4.34	3.4	9.66	10.47	4.44	11.74	6.41	10.21	10.04	2.23	9.45		YJL185C	3.1	0	4.12	0	5.15	3.59	2.09	3.32	2.43	2.86	1.99	0.59	0.87	0	2.4	0.77	0	6.2	1.26	1.91	0.91	0.77	1.97	1.11
YJL186W	59.98	90.65	68.18	76.53	53.34	59.72	58.56	53.45	49.1	60.37	56.54	45.82	67.89	45.15	40.18	52.72	74.03	66.5	53.33	56.79	42.11	54.17	52.07	42.91		YJL186W	21.01	33.85	25.04	22.48	27.72	31.79	26.73	31.97	42.4	32.13	36.61	33.4	14.77	11.69	42.07	18.75	29.96	75.14	44.44	27.46	27.45	31.48	26.68	34.34
YJL187C	36.37	18.62	21.08	30.91	32.78	29.76	57.75	51.85	29	33.45	40.03	30.72	41.03	27.84	19.74	25.58	60.72	65.46	27.56	38.56	30.63	26.29	35.3	28.54		YJL187C	0.47	0	3.18	2.77	2.8	2.71	6.31	8.23	7.09	7.15	3.77	4.65	1.63	0.53	6.99	0.7	6.34	17.06	7.44	2.54	2.75	5.32	3.57	3.01
YJL188C	772.57	664.74	625.58	856.16	937.98	791.78	945.59	742.97	1142.44	766.18	836.8	1136.88	644.27	845.4	1360.26	756.86	562.14	867.8	792.29	766.27	1124.06	666.07	845.95	1227.95		YJL188C	631.93	481.83	498.25	663.41	523.37	511.15	598.32	886	672.54	613.27	583.27	768.3	288.1	254.47	755.03	577.12	775.56	914.6	849.41	702.05	1169.35	1220.49	950.22	1157.47
YJL189W	19513	16016	23553.8	18477.1	26776.6	22739.1	27852.7	26306.9	31712.3	20461.2	24102.5	32085.5	19119.5	23861.7	38175.2	20599.8	16681.1	32983.8	22524.9	28671.6	30790.4	20451.2	24117.4	32199.5		YJL189W	1505.82	2248.63	1150.86	1104.49	1441.07	1016.14	1067.92	1340.74	2194.95	2157.05	1936.82	1888.63	2479.54	1526.93	3133.99	3076.28	2891.89	3454.5	6474.32	4701.91	3802.59	4575.32	3949.43	4556.66
YJL190C	1971.56	2057.82	2346.09	1613.87	2177.35	2466.58	2497.63	2961.5	2163	2458.35	2450.04	2174.95	3979.41	2158.15	1969.05	2550.12	2819.62	2553.46	2560.42	2631.27	2264.63	2319.21	2319.52	2269.47		YJL190C	859.88	695.37	671.58	754.81	704.86	713.49	809.5	994.94	1027.96	839.46	961.52	1109.93	392.85	274.6	985.57	732.27	804.93	1128.35	975.65	829.99	1154.68	1099.74	876.13	1136.09
YJL191W	450.36	443.02	526.44	484.31	562.87	487.25	661.12	536.33	710.7	542.15	521.09	650.33	610.47	537.15	794.74	532.72	429.37	655.11	659.13	614.22	681.89	545.43	645.98	815.35		YJL191W	158.54	124.11	103.12	144.26	87.51	125.44	137.07	157.08	206.61	151.41	162.93	152.1	78.43	76.07	195.51	145.05	170.72	315.99	244.6	129.66	211.4	219.79	215.69	271.6
YJL192C	98.66	119.55	96.74	68.71	61.25	105.48	79.04	51.36	71.46	66.62	66.23	56.44	64.68	50.8	45.02	55.91	70.22	66.71	70.73	55.41	55.15	59.65	59.34	62.79		YJL192C	19.88	20.9	33.39	22.81	27.82	28.68	24.69	27.82	34.88	28.1	29.5	24.77	16.92	10.68	33.41	28.16	26.66	53.45	49.42	21.19	23.33	35.15	30.55	17.92
YJL193W	20.77	21.94	17.01	20.72	10.01	11.49	11.06	11.68	11.02	15.79	9.3	10.82	17.22	5.55	11.97	11.51	16.24	14.14	14.05	12.58	10.36	9.06	10.16	15.73		YJL193W	2.1	3.49	4.96	3.81	4.53	4.86	6.01	5.39	10.69	7.73	8.25	4.4	2.59	1.78	8.1	2.61	4.17	8.85	4.7	5.96	6.15	4.66	4.66	8.23
YJL194W	34.48	12.01	21.39	15.13	19.9	27.17	27.76	24.48	28.85	17.08	20.22	23.26	24.12	17.42	22.5	21.11	28.61	27.71	24.81	28.96	24.49	23.64	24.74	29.07		YJL194W	2.16	0	4.6	5.12	8.71	5.33	8.5	9.26	7.92	7.43	4.69	7.3	1.77	1.91	4.54	7.07	3.93	8.37	7.22	5.86	6.69	9.74	4.54	1.77
YJL195C	13.67	3.17	13.74	4.22	0	4.03	1.3	1.33	4.34	5.11	7.65	5.19	2.89	0	0	1.74	10.97	0	0	6.72	0	6.89	4.21	4.3		YJL195C	2.66	2.34	1.39	1.62	4.74	0	1.43	2.37	3.63	0.68	2.51	12.68	3.55	2.53	7.39	0	3.77	10.84	32.16	10.34	27.85	32.22	10.59	29.82
YJL196C	34.01	26.26	21.06	27.72	26.93	20.87	30.45	27.62	21.66	27.31	23.89	17.29	38.47	26.04	21.53	30.83	39.24	27.12	21.86	32.82	24.44	28.04	28.48	31.79		YJL196C	36.78	54.42	36.66	44.56	45.55	34.53	58.35	62.48	63.08	66.48	81.35	69.42	30.95	15.38	65.38	23.37	31.01	105.1	66.96	34.56	54.18	54.87	50.37	65.87
YJL197C-A	0	0	0	0	0	0	0	0	0	0	0	0	0	0	0	0	0	0	0	0	0	0	0	0		YJL197C-A	0.53	0	0	0	0.75	0	0	2.44	0	0	0	0	5.66	1.68	3.8	0	0	0	0	0	1.72	0	0	0
YJL197W	37.4	37.59	35.28	47.15	30.29	32.15	30.93	25.53	24.85	31.68	28.37	21.75	29.53	26.71	24.77	32	34.31	23.91	28.9	29.24	25.99	30.14	26.43	23.81		YJL197W	4.59	1.32	3.25	2.97	3.44	3.15	1.8	2.23	3.26	2.97	3.64	2.95	1.5	1.21	4.12	2.89	1.3	5.21	3.02	1.76	2.57	4.11	2.26	2.54
YJL198W	40.7	61.12	46.5	87.29	36.07	31.68	43.87	27.19	31.5	46.92	32.12	32.71	37.76	31.92	38.76	38.41	32.3	29.36	47.41	35.62	31.97	40.56	31.53	34.49		YJL198W	10.44	19.69	12.28	12.58	11.22	16.12	14.15	16.14	28.51	13.64	24.48	16.69	7.92	7.76	21.73	14.99	14.81	26.72	20.03	12.41	20.82	20.09	14.83	21.3
YJL199C	53.7	70.98	43.61	29.98	31.58	61.64	18.38	18.72	65.19	28.47	22.02	38.56	30.68	18.02	39.95	19.64	26.28	23.67	24.1	23.96	23.36	32.16	14.85	38.78		YJL199C	4.14	9.18	0	0	11	1.6	0	3.55	4.87	2.18	0	0	1.86	0	6.39	0	0	5.51	6.74	0	0	0	10.5	0
YJL200C	37.38	40.11	33.03	62.24	28.45	25.65	37.39	27.68	21.42	38.82	28.42	25.34	41.35	25.35	19.7	36.63	45.51	24.72	39.51	33.9	23.18	40.02	33.26	32.24		YJL200C	9.02	8.12	11.1	10.86	11.02	14.78	11.84	17.57	31.18	16.95	23.58	18.81	9.7	4.7	25.12	16.04	18.83	32.18	18.87	16.98	19.75	27.23	13.93	19.14
YJL201W	46.32	32.8	36.75	35.88	27.64	28.7	39.13	29.93	22.09	33.58	27.19	25.33	40.53	23.05	17.71	26.7	45.57	30.55	31.6	29.96	23.97	30.28	29.68	25.12		YJL201W	5.29	0.73	8.21	5.41	5.5	6.89	8.47	10.49	12.84	11.15	8.23	9.6	2.75	2.18	11.58	4.94	9.48	19.98	11.04	5.72	9.7	6.53	8.82	9.91
YJL202C	257.53	289.46	324.99	337.83	448.65	341.55	421.19	511.16	324.76	393.93	542.32	302.91	383.76	533.49	402.7	517.32	324.58	380.27	400.02	376.59	320.94	345.07	468.8	243.11		YJL202C	0	0	10.44	12.25	1.84	4.57	0	8.85	9.17	5.76	9.04	7.77	1.25	0.81	3.63	1.77	0	5.49	5.79	3.82	0	6.27	3.51	5.07
YJL203W	90.21	98.18	68.83	97.16	56.62	73.04	72.43	57.47	42.72	87.83	63.21	43.25	91.55	56.18	46.15	75.54	93.36	41.05	97.16	58.44	45.67	77.1	65.64	45.51		YJL203W	8.22	3.65	1.96	5.38	3.4	4.66	5.54	7.12	4	4.73	5.74	3.85	2.48	1.68	1.7	2.46	5.24	9.69	6.03	6.42	6.75	4.22	5.45	4.69
YJL204C	26.31	27.65	23.84	30.47	18.07	20.77	22.53	20.78	18.3	20.98	19.81	15.47	24.38	17.44	11.8	19.48	25.42	14.53	23.37	21.96	16.3	23.42	19.46	16.02		YJL204C	3.64	2.02	1.35	2.28	1.82	3.43	1.69	4.3	5.72	3	4.92	2.78	2	0.52	4.34	2.04	2.72	5.16	3.71	2.59	4.28	2.7	1.45	4.55
YJL205C	1041.12	970.86	1660.1	929.06	1186.65	1794.32	1288.56	1163.88	1741.07	1174.16	1008.95	1544.82	1060.44	1189.07	958.51	1417.67	1327.55	1840.47	1033.73	1326.61	1733.74	1001.89	1028.58	1279.49		YJL205C	136.42	0	0	61.98	90.71	105.35	91.98	117.02	26.76	71.86	49.97	104.23	30.65	15.48	35.14	0	54.32	0	166.68	67.4	160.16	0	0	0
YJL206C	20.43	28.9	24.8	26.47	15.02	17.87	17.12	13.66	15.49	12.93	16.73	13.57	14.85	13.48	21.03	12.1	14.57	11.04	14.85	18.02	15.11	11.66	14.45	15.77		YJL206C	0	0.57	1.2	0.23	0.51	1.08	1.03	0.66	1	0.4	0.75	0.39	0.29	0.12	1.05	0.76	0	1.36	1.24	0.88	1.2	1.01	0	0.36
YJL207C	27.17	24.03	20.35	29.6	15.75	17.55	19.77	16.3	14.34	19.64	15.86	13.33	19.16	14.49	12.01	17.64	20.57	14.14	16.89	18.1	11.93	17.84	15.21	15.46		YJL207C	2.72	1.81	2.41	3.37	3.01	4.27	2.93	5.51	6.14	3.2	5.24	3.53	1.51	1.07	5.27	2.98	3.75	7.12	4.2	2.68	2.34	3.76	2.18	3.49
YJL208C	68.14	56.31	57.54	79.68	44.86	50.46	63.21	47.07	47.72	65.66	42.36	48.14	59.11	42.49	41.73	51.66	66.98	36.11	70.99	49.84	41.58	53.19	50.45	59.62		YJL208C	8.03	0	9.89	8.51	5.78	12.14	8.12	12.05	18.11	8.46	18.14	12.78	5.41	5.62	14.48	9.67	6.4	21.11	10.9	8.27	8.64	14.55	6.8	10.51
YJL209W	94.16	115.31	99.69	102.78	83.56	99.34	99.09	89.45	71.78	100.09	94.17	64.49	111.51	87.7	53.7	94.51	121.31	73.52	100.28	95.25	60.38	87.27	91.25	49.48		YJL209W	0.9	3.99	1.77	0.82	1	1.74	0.81	1.8	3.17	0.47	1.98	1.37	0.88	0.41	2.32	0.9	1.19	2.13	2.93	1.48	0.7	1.78	1.52	0.86
YJL210W	26.88	37.02	16.71	24.4	19.24	19.24	11.29	12.51	23.3	14.63	14.34	17.73	15	14.72	21.78	8.71	14.24	23.55	12.27	19.35	19.46	11.51	18.81	29.51		YJL210W	2.57	22.85	9.13	4.63	7.78	9.61	6.36	6.62	4.37	2.26	3.14	3.28	0.96	1.83	7.07	2.99	2.05	10.29	5.54	3.81	2.01	4.24	5.35	2.45
YJL211C	35.16	53.29	43.79	33.01	31.31	19.76	24.38	18.91	33.78	24.51	21.42	40.26	18.71	36.9	30.54	25.54	22.5	20.19	11.92	25.47	22.16	17.69	25.54	39.16		YJL211C	0	0	0	6.02	1.95	0	0	0	0	0	0.79	0	0	1.27	0	0	0	0	1.87	0	2.54	0	3	0
YJL212C	16.49	20.13	11.32	21.24	14.59	16.03	9.22	8.71	14.08	11.18	10.1	15.38	10.03	8.68	13.52	10.42	11.94	8.65	8.97	14.43	13.81	12.47	10.53	25.26		YJL212C	1.44	8.54	5.69	3.71	5.44	4.74	2.92	5.16	7.36	6.08	6.61	8.64	2.86	1.2	7.8	4.92	8.04	11.33	6.86	7.84	9.03	12.83	5.19	6.86
YJL213W	18.46	35.31	21.01	24.22	18.32	13.39	12.92	19.66	11.97	16	22.79	12.83	22.76	15.3	15.17	17.75	23.74	14.66	15.48	24.46	15	14.92	21.46	23.05		YJL213W	0	0	0	0	0	0	0	0	0	0	0	0	0	0	0	0	0	0	0	0	0	0	0	0
YJL214W	25.86	25.22	18.19	23.09	15.31	15.36	16.93	12.69	11.83	15.38	14.51	11.67	13.99	13.3	11.69	13.31	17.81	14.03	14.7	18.41	9.89	16.65	13.08	19.71		YJL214W	0	0	0	0	0	0.14	0	0	0	0	0.26	0.54	0	0	0	0	0	0.16	0	0	0.82	0.35	0	0
YJL215C	4.49	0	5.33	4.33	2.79	0	1.83	2.29	0	0	1.95	4.38	0	6.14	0	5.86	0	0	0	0	0	0	0	0		YJL215C	0	0	0	0	0	0	0	0	0	0	0	0	0	0	0	0	0	0	0	0	0	0	0	0
YJL216C	9.51	11.46	4.16	12.55	5.52	5.7	7.03	5.48	6.16	6.77	3.85	4.79	5.92	4.26	3	5.69	7.07	5.32	5.19	7.5	5.15	5.32	5.41	10.27		YJL216C	0	0	0	0	0	0	0	0	0	0	0	0	0	0	0	0	0	0	0	0	0	0	0	0
YJL217W	10	13.36	5.39	13.44	4.51	7	4.43	6.95	4.99	4.58	8.66	7.09	8.46	7.45	5.84	6.32	13.73	5.44	4.65	10.46	5.01	10.34	9.55	23.7		YJL217W	5.32	11.81	3.93	1.21	0.88	1.54	1.79	3.42	1.56	2.1	3.41	2.03	2.09	1.51	4.8	9.28	14.83	5.91	23.83	16.43	6.25	19.71	10.13	3.8
YJL218W	11.38	5.65	4.38	6.53	6.3	7.1	9	9.4	13.18	5.81	6.39	8.09	9.06	2.52	7.12	8.02	19.84	15.46	4.72	7.82	6.36	3.5	5.82	15.2		YJL218W	0	3	3.19	1.23	0.9	0	2.73	0	2.12	2.13	0	1.03	0.61	0	3.48	0	2.15	4.8	2.2	1.33	0	5.34	6.86	0
YJL219W	3.98	6.13	3.04	5.89	1.23	2.26	1.17	1.05	2.59	0	0	2.87	0.37	0.5	0	1.55	2.1	1.44	0.75	1.19	0	2.07	0.6	2.96		YJL219W	0	0	0	0	0	0.14	0.12	0.6	0	0.37	0.06	0	0.04	0.08	0.36	0	0	0.08	0.29	0.17	0.21	0	0.22	0.25
YJL220W	6.54	16.69	10.72	12.13	3.66	4.93	2.36	3.97	5.51	3.36	1.5	1.93	4.64	2.89	8.31	1.49	2.38	5.87	3.39	2.52	6.3	4.25	1.61	10.39		YJL220W	0	0	0	0	0	0	0	0	0	0	0	0	0	0	0	0	0	0	0	0	0	0	0	0
YJL221C	5.41	11.59	4.04	10.78	5.2	6.63	6.16	2.43	6.47	5.96	3.33	6.5	5.13	6.23	6.72	4.35	3.67	6.63	11.7	5.4	7.65	4.52	5.58	9.95		YJL221C	0	0	0	0	0	0	0.06	0	0.08	0.12	0.04	0.09	0	0	0	0.17	0	0	0	0.15	0.4	0.17	0	0
YJL222W-A	0	37.13	0	33.41	0	0	3.76	0	0	0	0	4.5	0	0	0	8.03	0	22.11	0	2.8	0	0	4.98	35.72		YJL222W-A	0	0	0	0	0	0	0	0	0	0	0	0	0	0	0	0	0	0	0	0	0	0	0	0
YJL222W-B	133.36	163.37	0	984.69	0	0	216.84	0	146.49	167.95	0	0	344.73	0	171.38	0	155.01	0	454.96	0	0	0	0	183.01		YJL222W-B	0	0	0	0	0	0	0	334.76	0	0	0	0	0	0	0	0	0	0	0	0	0	0	0	0
YJL222W	12.81	29.63	22.72	10.06	9.52	9.93	0	7.56	7.15	8.95	7.62	8.2	0	8.78	6.37	19.09	11.51	8.5	8.68	19.59	7.97	8.36	8.89	7.89		YJL222W	0.86	1.19	0.6	0.65	0.88	0	0	0.97	0	0.79	1	0.73	0.42	0.13	1.35	0.57	0.57	2.03	1.36	0.64	1.05	0.65	0	0.59
YJL223C	9.13	9.29	7.2	10.03	0	0	4.12	1.3	5.62	4.61	0	3.49	1.27	3.24	11.78	3.44	2.49	4.73	1.63	0	9.98	3.72	0	13.1		YJL223C	0	0	0	0	0	0	0	0	0	0	0.59	0	0.18	0	0	0	0	0	0	0	0	0	0	0
YJL225C	14.82	15.98	13.92	17.55	10.44	11.65	14.75	8.35	10.46	12.48	7.31	11.64	4.82	9.26	9.86	8.11	11.58	13.24	4.37	9.52	8.36	9.01	4.82	22.8		YJL225C	0	0	0	0	0	0.38	0	0	0	0.22	0	0	0.61	0	0	0.35	0.3	1.32	2.88	0	0	0	0	0
YJL225W-A	19.21	25.49	25.82	17.55	33.76	6.44	42.72	24.83	11.75	7.36	14.8	10.57	13.73	19.6	17.11	20.69	15.63	24.44	7.43	20.37	11.69	29.82	34.17	0		YJL225W-A	0	0	1.36	0	0	0	0	0	0	0	0	0	0	0.21	0	0	0	0	0	0	0	0	0	0
YJR001W	16.7	14.86	13.6	21.31	12.97	12.11	12.06	10.42	8.14	8.21	11.67	7.88	10.8	7.37	6.93	11.52	11.88	10.48	6.52	11.16	10.83	9.66	8.73	16.65		YJR001W	15.78	12.41	14.77	13.44	19.46	18.79	16.4	24.25	25.92	20.61	26.13	20.85	9.53	4.33	26.42	11.47	12.31	39	26.51	17.7	17.37	25.67	17.95	23.46
YJR002W	137.11	177.07	142.14	197.38	122.73	151.29	144.72	126.68	101.41	164.33	157.48	98	165.64	151.34	105.72	171.55	177.04	89.13	170.34	130.48	107.34	152.83	137.82	85.93		YJR002W	15.05	20.78	16.01	13.37	11.56	18.98	12.17	14.34	33.96	17.44	31.72	19.16	8.11	8.88	24.11	17.34	13.05	22.14	17.98	15.2	12.56	17.51	11.89	14.32
YJR003C	90.99	94.1	79.51	113.55	63.04	69.57	81.68	73.13	51.39	99.75	83.53	56.73	108.83	66.34	48.5	100	103.19	45.79	94.76	84.01	50.52	81.32	74.01	47.42		YJR003C	4.28	4.32	2.3	4.59	1.81	4.81	2.1	4	8.24	2.46	7.69	4.75	2.71	2.03	5.41	3.1	7.43	3.28	6.34	5	6.39	4.23	4.94	4.44
YJR004C	38.02	32.34	31.34	44.48	22.79	23.29	26.49	21.33	19.03	27.27	21.43	21.31	23.35	20.48	24.38	24.19	22.05	20.73	19.7	25.6	22.16	29.2	21.02	26.32		YJR004C	0.3	0	0.18	0	0.2	0.47	0	0	0.47	0	0.33	0	0.14	0.14	0.47	0	0	0.67	0	0	0.35	0	0	0
YJR005C-A	14.44	53.09	10.29	25.07	26.9	16.68	17.61	33.12	19.04	21.83	18.76	8.45	17.92	11.84	11.14	18.83	32.74	25.92	7.39	20.99	35.81	5.48	13.66	29.73		YJR005C-A	0	0	0	0	0	0	0	0	0	0	0	0	0	0	0	0	0	0	0	0	0	0	0	0
YJR005W	67.57	70.52	59.77	69.38	45.53	58.02	58.23	45.11	42.99	61.25	46.71	42.04	55.3	44.83	35.89	48.7	61.61	34.78	53.8	47.4	40.83	42.99	49.31	27.12		YJR005W	3.89	2.47	3.94	5.56	4.62	2.79	4.12	4.05	6.87	2.78	5.91	3.19	2.37	1.32	7.59	4.16	3.1	6.92	4.08	3.43	3.26	6.04	4.24	5.55
YJR006W	43.75	29.78	32.93	33.55	30.18	29.72	41.15	38.47	29.21	31.69	31.69	22.86	37.4	26.57	22.05	32.05	41.38	40.37	26.34	37.23	24.42	30.73	29.75	21.19		YJR006W	6.28	4.64	6.93	7.6	6.12	8.89	6.49	8.97	10.5	9.04	8.12	7.35	2.54	2.18	9.27	4.17	6.33	19.52	10.22	5.17	4.42	5.38	7.44	4.78
YJR007W	216.07	290.59	218.9	291.35	152.13	178.91	198.39	168.62	178.15	243.69	181.96	154.13	218.89	164.31	166.21	211.59	200.26	163.2	252.51	161.52	176.77	186.51	174.12	140.06		YJR007W	65.05	73.84	62.5	66.5	63.41	73.93	70.28	93.22	121.5	76.72	121.03	71.73	40.52	35.06	107.39	78.13	66.53	127.12	91.53	66.47	72.9	100.82	61.02	98.13
YJR008W	54.25	93.18	50.4	50.89	50.52	53.34	30.2	29.97	29.63	35.64	37.52	29.31	37.95	35.45	25.57	33.43	31.36	24.87	36.21	33.2	24.98	32.43	37.17	17.6		YJR008W	1.94	5.75	3.44	2.94	6.45	6.5	2.18	3.89	2.03	1.36	1.9	0.99	0.58	0.73	2.67	1.29	1.55	3.16	3.16	1.6	3.04	1.28	2.47	2.77
YJR009C	71.13	65.02	59.34	99.36	50.78	35.75	75.35	48.33	54.67	73.09	42.24	54.18	45.98	49.79	59.38	49.83	31.07	67.42	64.47	40.63	59.84	48.94	44.07	60.25		YJR009C	858.88	761.27	401.03	853.24	341.38	377.67	785.09	685.7	807.07	724.06	712.83	703.57	264.71	236.86	772.83	393	474.94	1027.58	651.31	386.89	733.56	597.05	636.08	896.27
YJR010C-A	68.45	53.9	29.85	63.31	49.43	43.01	47.7	25.62	23.02	36.94	25.4	20.42	45.5	26.72	26.93	47.33	31.66	35.09	28.59	25.37	34.63	37.08	30.82	34.51		YJR010C-A	79.71	108.88	65.25	44.57	69.31	40.25	66.15	63.12	81.77	74.29	67.38	89.01	46.84	32	104.23	58.08	43.95	108.98	64.93	45.44	64.79	78.77	77.87	78.76
YJR010W	13.98	14.75	9.31	17.92	7.56	9.72	8.14	8.13	6.84	8.52	6.32	8.44	12.17	5.42	4.17	6.11	9.28	11.01	8.77	8.35	7.45	10.95	6.82	11.88		YJR010W	0.79	0.88	0.7	0.36	1.05	0.76	1.33	1.7	3.57	0.42	0.58	3.33	1.07	0.09	2.45	0	0.63	3.69	0.32	0.78	0.93	1.96	1.01	1.7
YJR011C	41.7	38.5	29.26	35.06	31.76	36.37	40.08	34.85	31.14	25.61	33.08	37.84	37.91	26.39	29.3	34.8	30.09	28.02	32.59	41.42	30.56	32.72	36.91	21.14		YJR011C	0.9	0	1.6	0.82	0.6	1.74	0	5.41	3.18	1.43	3.96	1.38	0.81	0.2	5.11	1.35	0	3.61	0.73	2.23	2.12	2.67	1.15	9.01
YJR012C	26.1	28.15	15.16	21.34	25.89	14.2	22.84	16.05	12.15	22.51	25.05	8.3	27.28	18.61	12.03	16.27	23.74	17.31	18.87	26.8	9.38	18.29	22.36	8.18		YJR012C	3.73	0	2.21	10.18	7.45	1.92	1.68	2.14	3.42	2.62	2.74	5.71	0.84	1.13	2.57	0	0.99	6.64	2.03	2.46	8.77	6.15	3.16	8.89
YJR013W	32.26	31.94	24.16	35.24	22.84	32.07	22.35	25.29	18.83	26.08	27.21	22.28	34.52	22.12	17.44	25.44	32.58	17.09	17.06	28.32	24.1	19.86	20.26	22.05		YJR013W	4.7	11.6	8.34	7.12	8.34	11.5	5.64	11.21	11.07	9.91	10.53	7.98	3.05	2.13	8.34	7.03	5.41	16.02	11.92	5.42	4.91	9.81	7.3	8.2
YJR014W	313.88	367.45	376.54	331.61	386.55	347.51	370.94	415.88	298.53	353.7	399.73	316.26	413.52	387.5	325.88	440.67	351.81	391.46	382.95	451.82	353.06	374.6	373.4	245.73		YJR014W	58.52	64.94	50.32	43.5	49.52	46.73	55.6	57.04	78.25	52.54	63.32	68.08	24.5	23.24	76.73	71.6	47.66	104.6	61.75	51.91	43.72	56.51	57.42	47.45
YJR015W	59.66	68.43	65.02	78.19	45.63	49.06	49.16	38	54.81	58.74	46.25	54.71	43.46	37.55	60.64	45	37.19	47.37	51.34	54.84	49.68	49.71	43.31	57.31		YJR015W	17.86	23.78	14.54	12.98	18.47	23.29	15.78	22.8	25.06	19.86	24.85	23.65	9.72	5.94	23.71	19.98	12.32	32.97	18.75	17.05	28.42	26.66	16.63	28.88
YJR016C	80.36	114.84	94.75	114.04	74.62	72.34	73.76	54.39	72.9	76.56	61.27	69.43	51.58	57.92	70.07	61.69	67.97	76.34	72.04	69.97	69.68	68.35	67.53	87.89		YJR016C	231.89	334.61	178.84	245.87	171.36	186.55	234.65	239.39	278.73	245.02	318.97	281.18	110.15	107.56	288.05	236.46	248.22	397.67	302.27	220.58	261.49	341.89	271.2	293.18
YJR017C	105.48	150.83	141.07	93.18	100.56	87.22	65.61	70.51	102.03	70.61	76.36	102.19	55.23	71.14	129.73	61.6	74.3	91.81	97.8	72.94	114	83.78	87.17	109.58		YJR017C	23.6	36.81	35.76	33.47	44.64	29.74	48.57	41.38	36.64	52.28	36.55	58.91	14.32	19.89	38.54	26.11	26.58	74.23	66.41	44.08	63.07	77.95	35.55	73.68
YJR018W	150.97	321.93	274.51	142.78	136.14	181.11	129.02	126.87	206.86	159.27	140.23	230.02	112.06	143.1	179.64	90.97	132.08	307.15	132.57	159.52	225.33	140.75	178.43	201.87		YJR018W	41.96	36.98	7.85	32.69	17.55	11.6	11.47	20.44	19.73	7.02	11.59	15.43	6.67	8.06	20.97	14.36	13.37	29.96	72.65	49.54	102.81	89.97	67.2	112.3
YJR019C	34.8	48.91	33.74	36.12	30.59	24.12	23.19	23.12	31.33	24.49	18.77	23.11	23.74	17.81	20.11	17.81	26.24	21.56	18.85	29.18	28.06	25.64	22.58	39.85		YJR019C	2.64	5.52	4.41	3.64	4.96	6	10.48	6.94	6.29	1.64	5.24	3.8	1.22	2.96	6.73	4.65	2.97	8.84	7.09	2.72	5.08	8.61	2.81	4.44
YJR020W	25.56	39.96	13.22	24	6.87	13.09	6.36	4.48	8.59	14.45	0	11.08	6.97	4.92	7.59	22.92	5.96	18.1	0	2.68	3.98	21.47	4.08	9.98		YJR020W	6.92	0	0	5.58	0	0	0	0	1.88	0	0	0	2.02	0	0	0	0	0	0	6.12	4.85	0	2.2	5.64
YJR021C	72.09	84.36	74.25	60.63	71.95	54.13	59.13	65.23	54.33	47.02	64.65	45.37	56.66	55.22	63.56	50.14	63.69	65.56	49.63	59.01	62.12	58.24	59.61	35.27		YJR021C	1.42	0	0.84	0	1.89	0.27	2.87	1.22	2.5	2.62	2.34	2.17	0.16	0.64	2.56	0	1.7	1.26	1.16	0.35	0.83	2.1	1.8	1.01
YJR022W	63.56	60.42	72.48	54.05	22.61	63.43	49.76	49.57	24.51	81.23	50.53	22.36	105.67	36.12	32.29	36.38	89.53	26.88	77.37	36.82	51.21	67.13	48.7	54.56		YJR022W	4.04	2.07	0	0	0	0	0	0	3.96	0	0	0	0	0	0	4.43	0	6.93	15.85	5.46	13.92	0	5.13	6.75
YJR023C	203.71	218.61	198.6	226.9	339.45	254.01	360.5	358.44	260.19	281.96	365.42	213.1	334.41	294.87	182.98	324.9	251.88	332.29	311.79	310.72	229.59	251.8	329.93	160.43		YJR023C	5.21	10.24	7.71	14.22	5.2	12.08	5.27	13.42	24.04	9.61	13.37	7.97	3.52	1.18	20.15	11.44	12.46	26.81	17.38	8.07	21.63	10.31	3.31	6.81
YJR024C	59.39	50.85	60.09	69.42	39.81	45.89	44.44	38.51	31.14	41.65	35.06	44.73	51.99	31.36	39.03	42.81	48.25	39.56	41.44	42.5	33.47	47.78	34.04	43.53		YJR024C	21.73	4.38	12.26	12.56	17.07	16.78	11.32	24.56	22.85	18.73	15.55	15.09	6.66	4.93	12.72	10.83	11.8	30.28	18.5	11.22	23.19	15.61	10.03	7.05
YJR025C	78.83	51.59	69.22	59.01	66.37	62.35	56.97	62.17	65.24	42.16	55.16	49.47	76.48	44.27	54.12	47.85	67.78	62.01	46.05	64.73	55.03	53.24	56.73	65.2		YJR025C	15.8	17.54	10.27	28.71	24.17	18.3	19.18	16.26	28.51	14.98	26.62	16.9	10.29	8.61	18.72	12.6	13.84	38.61	29.6	17.17	27.83	32.79	16.05	33.83
YJR030C	45.95	16.74	30.75	20.64	35.91	34.83	50.77	52.43	30.21	32.17	36.67	29.57	27.42	28.28	20.51	22.66	43.62	56.82	28.75	42	31.02	24	36.72	24.1		YJR030C	2.6	0.58	4.14	4.01	8.63	5.61	9.8	9.8	6.01	7.79	4.09	3.97	1.69	1.06	10.16	1.29	6.41	19.72	13.32	4.49	1.83	3.33	9.23	2.22
YJR031C	28.26	20.79	18.44	31.78	16.39	17.86	22.34	18.9	13.22	24.66	19.9	13.83	27.39	14.07	8.31	20.37	32.67	21.49	21.6	19.74	13.98	20.32	18.78	18.24		YJR031C	1.97	2.04	2.56	1.19	3.84	3.25	3.37	4.17	7.01	4.78	6.11	6.22	2.69	0.92	6.09	2.55	2.72	7.88	2.89	3.57	5.09	4.16	1.34	7.31
YJR032W	74.09	51.39	50.24	64.82	43.87	52.88	52.95	49.88	37.19	49.13	52.57	37.3	66.21	31.85	30.74	46.04	75.5	31.26	50.85	49.69	38.52	50.71	38.67	51.01		YJR032W	3.23	1.2	6.68	8.32	5.01	8.32	9.08	13.39	9.29	7.09	9.86	10.7	4.23	1.83	10.54	6.71	4.29	12.92	7.02	8.25	7.59	10.11	4.1	7.69
YJR033C	24.4	28.36	20.61	21.61	21.16	21.08	16.39	13.98	17.33	15.05	14.87	16.29	13.13	13.1	15.6	14.19	16.11	15.86	12.9	16.28	15.05	14.75	15.5	18.19		YJR033C	1.23	2.12	2.58	2.11	3.45	3.01	2.12	3.4	2.95	3.53	3.3	1.98	0.68	0.65	2.6	1.09	1.41	5.52	5.79	2.63	3.69	2.97	3.82	1.95
YJR034W	366.46	526.26	513.28	302.51	772.04	674.44	712.26	771.84	484.3	551.67	663.05	473.78	828.45	821.27	450.35	763.69	755.55	554.51	641.16	906.92	471.04	671.7	721.56	290.88		YJR034W	8.27	9.18	12.22	11.27	19.25	7.98	33.45	7.09	17.84	4.36	15.15	9.48	5.57	6.57	23.43	10.31	6.59	33.07	40.42	16.34	14.56	53.12	26.26	29.51
YJR035W	23.77	24.92	18.11	25.2	19.31	19.57	15.09	13.02	14.94	16.68	14.03	12.91	16.14	13.79	10.18	15.82	17.66	12.87	14.52	14.68	11.24	14.8	13.29	15.74		YJR035W	1.38	1.15	1.33	1.57	2.53	1.07	0.7	1.63	0.95	0.27	1.08	0.79	0.47	0.59	0.8	1.47	1.24	2.15	0.85	1.37	0.81	1.37	1.76	0.74
YJR036C	4.42	5.05	3.86	4.93	2.81	1.98	1.52	1.66	2.74	1.33	2.19	2.14	2	1.56	2.71	2.34	1.88	2.09	1.6	2.26	2.88	2.69	1.96	3.05		YJR036C	0	0.47	0.13	0.39	0.71	0.16	0	0	0.17	0.22	0.63	0.22	0.14	0.05	0.22	0	0	0.19	0.17	0.32	0.25	0.21	0	0.3
YJR037W	31.35	60.47	36.47	43.24	30.3	28.69	16.15	18.54	29.8	14.12	19.71	30.37	11.62	20.12	29.06	17.85	22.52	32.78	11.88	28.88	28.73	20.59	25.15	34.24		YJR037W	0	0	0	0	0	0	0	0	0	0	0	3.57	0.64	0	0	0	0	0	0	0	0	0	0	0
YJR038C	42.86	48.89	51.89	32.61	42.02	27.27	26.35	20.25	22.44	14.36	18.48	20.52	24.09	20.18	20.46	24.41	32.64	22.51	34.24	24.72	26.09	20.99	32.89	53.05		YJR038C	0	0	0	0	0	0	0	0	0	0	0	0	0	0	0	0	0	0	0	0	0	0	4.1	0
YJR039W	14.65	22.38	12.09	16.56	10.8	9.87	8.01	6.58	10.63	8.32	7.25	8.18	8.79	8.42	5.69	8.26	10.46	8.95	5.44	9.99	11.24	8.01	10.66	14.5		YJR039W	0.33	1.85	0.49	0.61	0.56	0.65	0.34	0.57	0.59	0.97	0.55	0.38	0.3	0.27	0.52	0.25	0.27	0.89	0.82	0.91	0.39	0.83	0.64	0
YJR040W	20.33	22.25	14.84	17.11	14.06	14.09	14.15	11.28	9.84	11.7	12.29	11.03	12.84	12.01	6.95	10.42	15.32	12.73	11.24	13.91	9.31	11.11	11.89	13.22		YJR040W	4.94	4.39	4.97	6.29	6.74	5.15	4.33	4.67	6.21	4.04	5.43	5.1	1.83	1.23	5.99	3.2	3.35	10.88	7.45	4.27	3.77	3.66	4.71	4.59
YJR041C	30.45	36.64	27.5	39.44	15.19	21.21	20.07	16.35	19.59	23.7	17.42	21.52	20.07	18.03	22.78	18.62	20.42	17.44	24.12	19.23	23.97	20.21	18.51	17.02		YJR041C	7	4.95	5.64	7.37	5.61	7.07	5.69	7.78	10.17	5.37	11.6	6.57	3.58	2.64	9.51	7.85	3.93	9.4	6.87	5.66	6.73	11.64	5.25	4.77
YJR042W	43.71	50.06	41.13	55.29	45.56	43.08	39.15	42.73	30.06	42.51	46.76	29.27	48.59	46.78	29.45	45.85	56.79	26.57	45.16	47.23	31.57	42.9	41.63	35.11		YJR042W	9.36	12.7	8.76	5.2	7.43	8.03	5.78	12.27	10.81	8.49	9.81	9.73	3.62	2.6	8.57	6.35	8.07	12.94	9.32	7.96	6.71	8.48	5.94	5.57
YJR043C	162.24	102.49	143.3	116.55	140.17	157.61	175.97	227.92	133.08	150.43	162.46	118.9	166.44	121.17	100.7	139.49	203.1	164.2	154.63	156.19	131.28	127.99	149.54	70.92		YJR043C	4.34	1.38	6.96	3.94	7.42	6.7	9.19	17.54	7.29	13.71	7.72	8.52	1.39	2.53	13.41	5.25	5.92	19	15.65	4.59	5.09	9.19	7.08	6.19
YJR044C	171.72	254.23	266.46	140.16	224.59	250.71	196.94	199.13	274.97	150.5	183.15	228.23	175.33	188.31	255.27	155.75	142.66	202.87	201.09	211.21	220.22	138.83	176.47	246		YJR044C	16.54	73.43	30.73	17.18	33	53.83	19.12	32.43	29.66	28.63	33.75	28.89	16.99	13.41	43.82	22.38	35.76	59.85	53.89	42.03	47.16	44.37	45.01	47.22
YJR045C	109.93	129.49	124.74	124.29	103.27	104.34	100.09	75.88	89.33	101.12	85.3	83.25	75.83	85.46	74.76	85.08	88.93	91.41	101.68	86.69	89.73	91.93	94.91	72.25		YJR045C	79.78	97.25	76.78	74.19	108.22	88.78	79.02	95.43	109.93	79.59	116.52	85.19	38.05	31.85	118.28	83.83	98.63	191.49	158.95	93.03	83.05	124.1	130.17	75.72
YJR046W	24.62	33.87	25.24	34.25	17.93	17.81	19.84	12.77	14.51	16.35	15.89	18.55	17.48	13.66	16.68	15.17	18.99	17.14	18.71	15.45	15.73	14.43	13.88	25.8		YJR046W	4.26	2.91	4.45	3.27	3.05	5.94	4.64	6.18	8.35	5.52	7.68	6.51	2.06	1.49	6.07	5.88	4.96	10.19	6.94	4.37	3.85	7.44	6.66	3.27
YJR047C	130.28	107.88	107.59	153.29	118.95	87.42	173.78	192.01	138.66	161.99	154.25	128.75	185.06	158.85	136.97	118.27	58.08	177.35	163.66	100.11	118.83	129.55	138.03	147.26		YJR047C	86.3	94.76	58.76	108.68	96.87	101.58	170.56	251.63	272.45	192.82	274.22	340.82	80.89	69.14	193.93	121.78	80.65	182.66	122.09	91.08	251.36	109.56	124.72	267.48
YJR048W	47.86	27.06	19.67	39.94	39.43	28.34	49.39	45.02	21.23	31.3	33.47	21.53	49.97	12.58	17.74	38.39	64.2	62.77	18.84	38.46	22.82	45.38	31.92	30.32		YJR048W	20.2	35.88	17.68	14.69	44.46	32.23	48.96	69.32	85.58	46.83	42.15	55.57	19.06	1.83	77.01	29.78	41.83	119.72	36.2	39.92	75.62	71.87	30.79	92.27
YJR049C	50.95	59.93	44.36	55.3	44.63	40.62	42.41	41.91	28.22	41.18	41.56	28.58	50.04	38.3	28.35	44.42	52.64	34.77	42.49	41.01	25.74	40.02	39.53	26.35		YJR049C	7.97	5.06	6.51	7.94	7.32	6.89	5.89	12.7	8.04	5.2	8.76	8.99	3.41	2.5	10.17	5.3	6.05	13.16	7.11	6.75	6.69	8.26	7.72	7.05
YJR050W	326.21	367.42	398.19	343.36	373.74	414.89	412.54	449.03	340.38	406.34	433.16	301.32	515.5	437.01	291.34	462.52	399	335.01	447.34	405.36	326.97	403.42	375.6	218.47		YJR050W	6.24	4.62	4.3	5.67	11.06	6.83	9.12	9.81	8.97	7.12	11.43	5.56	2.57	2.83	8.57	8.81	4.14	14.79	11.01	2.06	8.55	9.25	5.28	4.45
YJR051W	33.58	33.4	23.98	39.86	28.18	24.15	20.93	19.46	15.51	22.31	21.57	24.28	24.75	20.42	20.63	23.57	19.62	18.87	18.41	20.78	21.35	25.54	19.19	26.97		YJR051W	7.69	4.49	8.62	5.89	7.27	5.79	5.73	5.56	6.51	5.55	7.27	7.12	2.55	1.19	9.22	4.04	6.13	12.24	6.93	6.8	3.8	6	8.23	6.94
YJR052W	63.63	79.97	70.18	61.28	72.82	66.88	67.1	64.92	59.38	65.94	66.86	53.39	73.36	70.13	58.61	67.31	58.2	70.74	64.22	67.65	61.16	57.66	68.21	39.41		YJR052W	1.41	0	2.09	1.28	4.23	3.68	1.67	4.54	3.46	0.56	4.27	2.16	0.87	1.28	3.64	2.11	1.69	3.29	3.45	1.22	2.9	2.44	3.59	1.01
YJR053W	56.58	34.41	35.46	45.26	46.95	40.45	63.41	70.78	36.98	52.24	61.98	33.5	69.73	43.41	30.77	48.4	70.54	49.92	47.31	52.96	36.9	52.75	56.04	27.65		YJR053W	0.69	0.77	1.23	2.52	1.85	1.47	1.64	2.08	3.4	3.47	2.79	4.77	1.32	0.63	3.04	2.08	1.38	4.62	2.26	2.4	2.85	2.06	1.32	3.47
YJR054W	34.17	23.1	27.52	39.78	31.56	32.26	44.06	40.28	26.39	34.48	32.16	22.6	37.69	30.03	17.23	36.65	44.32	43.11	30.5	34.67	22.32	27.9	27	21.08		YJR054W	0.41	0	0.72	1.11	1.36	1.89	1.38	1.05	3.85	1.08	1.35	0.94	0.18	0.28	2.32	0.82	1.63	5.27	3.33	0.4	0	0.4	1.56	0.58
YJR055W	141.77	157.95	165.38	244.74	141.13	164.64	175.86	147.58	135.59	218.55	170.34	129.84	178.81	175.9	92.66	241.05	164.07	141.83	225.14	141.33	122.89	185.4	151.52	83.86		YJR055W	8.94	3.97	6.34	8.12	4.76	6.9	3.62	3.07	9.82	5.65	9.82	5.46	3.62	3.25	5.53	2.67	9.97	9.53	2.91	2.65	4.2	5.3	4.54	7.66
YJR056C	149.32	192.15	161.87	180.56	146.51	144.13	149.92	138.96	133.49	152.15	167.6	130.15	166.93	178.93	190.67	157.77	176.98	133.56	150.65	141.17	128.46	144.7	152.18	91.14		YJR056C	11.37	0	8.56	7.51	9.62	11.98	4.88	7.09	16.22	6.53	12.5	7.9	4.18	3.99	6.92	9.28	9.88	8.73	16.84	2.04	8.5	12.26	6.56	10.33
YJR057W	78.43	58.83	61.75	72.03	52.17	50.31	68.97	73.81	36.92	57.45	63.05	42.12	81.1	50.31	29.83	63.98	75.82	57.45	62.8	53.79	35.28	54.64	58.86	48.33		YJR057W	5.86	7.8	11.08	6.38	11.68	13.11	19.74	24.11	17.45	6.79	18.01	8.05	5.53	3.19	19.3	7.59	9.33	34.34	10.49	7.52	9.62	10.42	11.9	11.7
YJR058C	34.94	39.79	22.78	43.67	23.83	13.26	27.61	28.59	22.71	20.45	30.68	15.83	18.32	16.14	13.28	19.24	26.6	22.96	27.7	25.93	16.27	26.13	31.03	50.66		YJR058C	6.48	14.39	11.49	9.82	15.8	19.19	24.76	29.65	24.58	17.07	15.83	24.76	9.22	5.39	34.5	12.92	20.65	45.12	36.95	16.01	35.51	57.64	19.21	15.42
YJR059W	50.84	64.47	53.82	51.19	44.86	48.3	33.34	26.04	30.8	34.7	35.65	34.35	27.58	34.44	33.97	32.02	32.87	32.01	34.98	37.05	28.91	28.96	33.16	26.6		YJR059W	6.09	17.17	11.92	7.88	15.12	12.76	10.43	10.46	11.95	9.14	13.31	12.54	4.11	4.36	13.65	7.25	8.59	15.62	19.67	10.54	11.28	11.81	14.29	8.7
YJR060W	136.9	133.67	142.8	132.83	148.59	122.94	145.5	137.65	112.21	128.11	137.4	100.38	133.77	118.82	111.74	116.26	153.57	125.75	113.04	140.06	94.77	133.94	138.82	75.89		YJR060W	14.82	16.45	14.97	12.91	19.3	18.6	27.07	23.31	25.2	16.59	26.02	27.37	8.46	5.61	22.91	15.09	14.76	45.28	21.63	19.83	17.4	31.13	18.82	22.92
YJR061W	13.36	13.67	7.74	18.81	8.01	7.29	10.6	7.06	4.87	9.43	7.56	5.27	10.68	4.8	4.1	7.83	9.83	6.14	9.22	7.64	4.97	9.82	7.28	6.28		YJR061W	0	0	0	0.18	0.4	0	0	0	0.4	0	0.37	0.15	0.14	0	0.1	0	0	0.09	0	0	0.48	0	0	0.29
YJR062C	42.49	48.28	34.72	32.26	27.72	33.97	27.28	22.9	21.31	26.75	25.59	19.5	29.76	17.39	18.59	22.74	39.54	19.89	25.73	27.4	25.02	26.08	23.61	16.48		YJR062C	3.6	3	1.86	4.09	3.59	4.7	2.73	3.09	4.42	3.56	3.79	3.1	1.52	0.51	5.11	3.82	2.87	5.2	4.04	2.23	2.12	4.01	4	1.93
YJR063W	192.66	184.45	184.72	265.04	175.66	171.13	225.09	164.75	217.56	216.33	208.2	185.15	223.59	224.6	210.36	231.79	165.61	152.32	206.83	184.77	200.43	217.17	203.84	194.14		YJR063W	50.27	59.07	59.44	56.42	51.12	63.94	87.73	58.34	138.03	49.85	100.73	85.85	34.55	26.84	89.87	73.71	70.65	102.49	67.44	61.36	83.32	105.2	30.04	109.73
YJR064W	49.04	65.14	52.16	70.86	49.14	47.66	45.4	43.79	39.74	48.31	44.14	37.39	45.19	49.1	41.18	49.78	52.49	42.41	43.48	45.28	34.78	42.36	44.64	34.98		YJR064W	42.98	58.35	41.79	48.74	43.46	47.6	41.2	51.19	71.76	47.53	74.95	53.2	23.63	23.46	63.32	46.22	40.17	85.08	63.08	39.84	47.13	66.7	47.82	48.67
YJR065C	91.98	127.06	106.7	72.74	74.73	81.45	58.26	59.73	76.64	66.89	66.93	75.97	51.18	60.12	67.85	57.62	65.94	64.67	67.01	71.93	72.3	65.96	68.36	62.11		YJR065C	33.57	51.04	39.69	33.01	42.51	42.79	35.97	31.16	38.06	32.46	44.13	36.54	17.98	12.11	45.72	25.91	40.65	69.47	65.93	44.3	39.41	43.63	51.39	39.38
YJR066W	26.23	21.72	21.96	30.21	16.5	18.98	16.71	12.39	13.72	17.11	14.15	14.27	16.18	11.88	13.66	15.16	16.87	14.4	16.08	16.94	14.23	15.15	15.28	15.07		YJR066W	2.93	2.28	3.21	2.07	3.56	3.77	2.87	4.03	3.22	3.56	4.03	3.2	1.58	1.1	3.4	1.28	2.57	5.22	4.24	2.9	2.33	3.48	3.17	1.89
YJR067C	44.09	41.97	35.94	46.62	23.75	38.85	18.14	16.24	28.01	38.13	17.94	23.3	23.89	20.32	22.53	23.54	32.42	36.22	24.46	37.63	17.56	30.22	21.77	32.8		YJR067C	0	0	4.14	10.59	3.1	5.4	6.29	4	10.98	11.05	12.81	8.91	2.62	3.17	8.41	4.65	11.14	15.54	3.8	8.06	8.21	11.52	0	0
YJR068W	131.62	147.12	123.9	108.2	122.58	129.61	131.2	158.9	82.88	144.64	151.33	81.71	171.42	136.32	64.64	135.49	197.08	95.28	143.72	143.14	92.38	120.29	140.05	61.55		YJR068W	7.97	6.81	10.15	13.38	8.16	9.71	11.58	19.47	21.65	18.09	24.71	17.34	6.34	2.64	14.85	9.78	8.3	22.89	19.48	12.42	12.96	14.55	14.8	9.63
YJR069C	109.29	127.9	116.32	123.94	101.21	104.58	123.59	100.79	104.62	130.33	111	107.11	127.36	112.63	85.91	113.79	152.22	93.13	109.35	131.42	98.4	107.68	104.88	142.02		YJR069C	22.78	17.85	22.18	24.35	16.93	30.01	20.78	31.03	40.47	16.94	38.28	29.69	15.96	12.16	41.42	26.72	26.68	57.16	36.02	25.16	29.89	39.73	28.93	43.99
YJR070C	143.79	144.74	147.54	212.16	77.24	89.59	105.78	76.07	108.29	152.64	88.77	97.26	96.33	83.06	125.92	104.46	76.2	110.06	134.36	89.29	108.83	126.18	84.92	94.55		YJR070C	131.14	110.1	89.98	134.59	84.04	113.85	125.99	138.71	239.58	136.01	220	177.02	64.1	59.82	172.9	152.76	98.49	181.14	111.22	93.31	131.6	124.83	75.88	106.62
YJR071W	339.8	267.42	255.98	683.79	158.64	154.6	257.43	163.17	209.7	353.74	164.32	139.18	225.26	171.87	202.33	257.19	149.23	183.03	317.14	198.96	172.52	253.05	127.35	127.44		YJR071W	0	0	0	0	0	2.44	0	0	4.99	0	1.17	0	2.19	0.74	1.65	1.62	0	1.42	2.64	1.62	3.76	6.43	8.15	9.17
YJR072C	233.37	304.99	276.72	293.07	291.34	293.29	295.93	301.56	249.44	291.68	335.71	241.18	336.01	334.01	292.79	321.53	346.38	273.93	294.05	296.68	244.73	313.31	305.17	219.49		YJR072C	32.01	40.43	28.06	36.11	27.89	34.31	37.22	28.88	43.08	33.73	40.84	37.11	14.26	16.53	44.35	34.12	36.48	57.88	43.61	32.18	39.53	38.18	37.15	39.39
YJR073C	8.57	10.5	9.16	11.85	4.79	6.6	4.88	0.87	8.47	6.48	1.48	2.51	3.1	3.9	2.2	5.21	1.49	5.13	2.92	2.08	4.72	5.42	1.8	15.29		YJR073C	36.37	55.68	56.35	30.77	89.24	71.68	32.98	52.72	27.06	22.46	17.46	20.12	9.86	8.54	33.6	10	16.98	42.36	28.61	19.83	25.03	23.55	11.15	25.06
YJR074W	51.08	66.28	41.25	46.97	47.08	41.55	31.46	27.77	28.63	31.83	27.35	30.02	33.48	19.43	28.42	21.27	28.46	26.46	20.21	25.35	27.2	24.96	35.68	46.61		YJR074W	11.56	2.57	11.61	9.45	22.29	21.87	14.02	13.88	26.29	15.22	12.7	15.01	5.71	5.77	27.39	11.52	13.81	35.43	25.42	14.85	14.93	14.85	5.87	14.85
YJR075W	68.68	74.61	69.69	86.86	58.41	60.36	59.29	62.06	54.08	63.38	66.3	56.87	73.72	52.49	62.8	64.95	65.06	56.72	63.45	65.13	55.25	71.46	57.47	53.05		YJR075W	19.74	22.5	21.77	14.06	21.29	26.78	24.46	26.55	34.53	25.86	36.35	22.83	13.79	9.93	28.31	20.75	34.84	46.71	36.94	21.88	20.05	27.42	21.01	13.71
YJR076C	170.82	158.21	162.92	174.03	248.57	213.7	255.12	343.86	211.38	254.06	344.82	209.73	314.85	289.33	213.16	307.72	296.22	235.58	237.06	291.9	199.03	259.84	296.75	207.76		YJR076C	13.12	14.56	19.39	15.13	20.8	16.95	25.86	23.37	40.77	22.86	31.42	31.23	12.92	6.76	31.45	17.36	18.48	52.46	26.3	28.92	20.14	40.39	14.1	28.81
YJR077C	19.47	18.64	9.9	24.77	14.02	14.48	11.17	8.5	8.63	12.36	8.07	9.09	8.88	6.71	5.05	9.81	9.13	8.22	7.54	10.7	6.08	6.21	9.8	20.21		YJR077C	102.7	208.84	110.39	113.55	138.5	135.05	100.72	106.58	160.29	90.42	172.83	110.84	55.19	55.09	135.78	123.88	108.67	181.9	150.93	105.38	92.75	129.17	134.07	92.26
YJR078W	7.88	10.1	7.02	9	2.9	3.59	5.82	3.8	7.18	3.53	3.5	5.46	6.59	2.27	4.8	1.89	3.43	7.07	3.18	3.77	4.71	3.54	3.92	15.37		YJR078W	0.91	0	1.61	0	0	1.05	1.23	1.17	2.86	0.96	1.67	2.09	1.43	0.41	1.17	0.68	0.36	3.03	0	1.35	3.74	1.8	0	2.6
YJR079W	2.75	4.39	0	1.18	0	0	2.5	0	0	0	2.78	0	0	0	7.57	0	0	3.53	0	0	3.97	3.78	0	4.38		YJR079W	0	0	0	0	0	8.28	0	0	0	0	2.59	0	0	0	7.6	11.27	0.51	0.67	0	1.53	0	0	0	0
YJR080C	63.47	83.69	60.1	62.47	64.46	63.55	56.34	43.56	43.93	49.9	54.26	44.34	55.95	45.79	48.03	49.41	60.34	47.81	58.83	54.42	41.42	51.91	48.18	29.63		YJR080C	6.44	2.38	6.66	3.9	5.35	5.95	2.9	5.07	6.95	3.96	6.14	6.56	2.17	1.83	5.9	6.26	2.5	5.64	6.12	5.9	3.78	4.77	6.14	3.83
YJR082C	304.41	351.74	345.26	327.7	353.38	344.01	347.57	355.75	325.07	328.14	378.88	286.01	391.04	368.71	312.08	400.04	266.11	302.65	340.89	320.12	306.64	271.84	337.55	204.82		YJR082C	0	0	1.81	6.73	14.77	5.72	4.99	6.35	8.71	7.8	8.13	2.83	4.16	5.04	7.63	9.23	0	14.8	12.06	5.49	4.35	25.6	18.8	5.28
YJR083C	107.55	96.7	95.75	62.04	83.88	97.78	83.28	84.47	70.12	90.37	83.54	60.77	119.48	73.03	49.6	68.8	113.32	72.23	88.63	87.19	67.48	88.21	78.51	50.26		YJR083C	2.17	4.82	6.42	2.63	4.33	4.75	2.93	6.83	8.24	6.48	4.77	7.74	3.74	0.82	10.07	7.22	5.19	9.65	12.98	5.37	7.65	8.59	6.44	10.33
YJR084W	40.12	51.01	46.02	40.53	47.93	38.06	37.55	37.28	29.26	36.94	42.9	28.26	37.47	43.92	29.46	39.84	37.82	35.9	33.35	38.38	34.36	34.95	43.92	27.3		YJR084W	5.43	4.38	3.79	7.17	4.59	5.52	2.99	2.12	6.97	3.9	7.41	5.28	2.11	1.79	5.08	4.18	8.25	8.55	5.22	5.12	3.47	6.34	6.89	4.22
YJR085C	411.4	407.79	541.27	235.5	309.53	674.74	323.75	368.64	323.91	317.75	352.65	352.58	466.77	282.46	246.11	353.93	501.75	341.86	409.64	447.26	439.66	326.66	328.98	212.76		YJR085C	80.06	59.24	28.92	68.71	47.32	44.34	29.99	45.78	29.66	46.86	43.99	44.18	19.99	13.12	43.53	31.04	31.88	77.08	76.08	48.35	62.66	87.91	45.19	44.44
YJR086W	1.8	6.61	0	5.21	1.68	0	0	1.38	2.97	0	2.34	0	1.4	2.46	0	0	1.57	0	0	0	0	0	0	3.7		YJR086W	0	0	0	0	0	0	0	0	0	0	0	0	0	0	0	0	0	0	0	0	0	0	0	0
YJR087W	363.84	441.44	458.03	317.82	522.71	563.13	452.06	882.98	317.71	492.35	703	309.43	893.69	532.82	185.59	825.8	1044.32	254.14	480.76	715.06	282.61	431.32	577.52	182.95		YJR087W	6.89	0	38.03	18.68	23.54	35.14	30.89	19.31	70	26.15	23.35	28.08	10.7	5.36	52.9	13.56	38.82	54.57	39.6	21.49	37.08	26.82	27.03	15.82
YJR088C	75.25	69.79	47.28	53.62	53.26	67.97	54.22	56.88	31.25	59.44	68.07	31.94	68.12	51	32.35	59.47	99.55	28.48	57.69	46.95	29.16	60.96	58.71	24.08		YJR088C	15.59	13.82	14.51	15.63	12.85	13.18	13.56	22.39	24.66	19.17	23.58	22.27	9.68	4.81	16.65	15.98	11.16	25.16	19.68	13.66	18.21	17.85	17.68	12.02
YJR089W	45	50.62	38.17	50.38	29.15	31.51	33.31	31.11	21.02	36.23	35.36	18.12	38.65	30.53	17.79	36.19	41.87	24.19	33.79	28.75	23.55	31.56	31.79	19.74		YJR089W	1.59	1.32	1.29	1.26	1.72	1.38	0.8	2.04	2.1	1.05	1.67	0.61	0.54	0.14	1.84	0.79	1.42	1.85	1.78	1.37	1.17	1.77	0.5	1.98
YJR090C	61.26	71.85	59.86	74.77	52.06	53.87	54.04	44.99	43.93	59.31	50.96	44.51	52.71	51.8	47.99	49.89	62.04	45.06	52.1	50.98	45.75	55.61	49.13	34.45		YJR090C	3.25	2.53	3.47	4.58	2.27	3.46	3.07	4.7	5.04	3.51	5.36	3.48	1.79	1.59	4.66	2.92	3.27	6.14	5.04	2.82	2.49	3.06	3.3	3.25
YJR091C	30.84	42.13	30	32.88	23.94	25.94	19.78	16.95	19.63	19.54	19.13	20.4	21.03	19.28	21.45	18.49	21.86	19.69	21.86	22.99	20.89	16.8	19.52	23.88		YJR091C	3.78	7.25	5.59	3.12	6.29	5.91	4.64	6.79	6.88	4.98	7.18	4.99	2.59	1.68	5.76	3.94	6.58	9.94	11.91	5.78	6.87	9.01	5.46	6.87
YJR092W	12.86	12.99	9.01	14.7	25.2	11.42	24.62	27.53	18.79	23.19	36.34	18.54	55.81	22.98	16.04	35.79	61.73	20.99	24.86	42.06	18.03	37.62	35.49	47.91		YJR092W	0.26	0	0.45	0.35	0.68	0.59	1.03	1.97	3.96	3.83	7.67	8.29	3.9	1.13	2.43	4.33	6.61	3.63	6.14	6.94	8.85	14.64	3.41	11.85
YJR093C	69.43	100.21	90.26	89.32	61.8	72.13	64.06	50.25	64.29	74.28	67.42	62.88	58.37	60.45	75.21	60.86	59.72	71.67	78.61	61.66	66.01	56.51	57.13	43		YJR093C	10.11	16.46	13.15	6.74	8.97	12.5	12.28	13.88	15.6	8.88	14.57	10.82	4.39	5.36	16.33	6.05	7.52	19.17	14.83	9.33	13.46	16.66	11.13	6.74
YJR094C	47.06	33.34	35.95	33.02	32.77	29.4	32.6	25.02	28.32	34.01	23.38	21.54	21.16	19.01	24.19	22.76	22.12	31.33	25.83	19.33	21.98	28.45	21.93	19.09		YJR094C	0.6	1.33	2.48	3.26	1.99	2.54	0.4	4.11	2.11	1.89	1.54	0.46	0.54	0.54	0.93	0.9	0.48	2.93	1.95	1.77	4.92	1.18	0	1.71
YJR094W-A	414.63	401.04	437.65	460.49	356.91	270.42	415.62	315.32	433.13	485.69	333.88	397.74	387.63	302.3	472.55	346.78	385.72	456.03	491.23	344.81	475.63	391.18	334.53	763.11		YJR094W-A	877.76	450.34	671.93	840.24	710.51	560.76	662.12	909.77	843.89	776.91	881.18	933.87	353.16	334.8	930.72	742.03	836.65	1167.28	1021.14	780.86	930.79	1241.14	748.9	998.39
YJR095W	7.52	6.33	4.46	19.78	7	6.63	5.73	4.07	5.68	8.28	5.29	4.12	4.61	3.42	4.83	4.9	1.91	3.37	8.82	3.41	5.18	4.75	3.46	6.45		YJR095W	0	0	0	0	0	0	0	0	0	0	0.25	0	0	0	0	0	0	0	0	0	0	0	0	0
YJR096W	154.16	161.93	144.02	82.65	147.89	194.22	132.57	112.01	113.71	101.63	116.6	99.81	116.82	104.95	90.11	88.49	106.09	115.85	113.92	103.11	90.46	89.36	108.18	47.35		YJR096W	19.54	12.65	21.66	18.5	33.57	22.64	18.12	16.76	9.9	9.01	6.86	7.47	5.31	3.7	13.84	5.28	3.24	22.8	21.23	7.24	6.69	4.83	11.38	5.81
YJR097W	90.81	83.79	63.07	106.83	90.54	113.13	128.67	103.68	59.61	129.55	117.44	49.58	167.15	115.34	39.22	179.75	179.36	48.69	140.77	114.31	60.73	131.48	114.02	54.3		YJR097W	3.31	0	8.8	1.5	3.3	5.75	5.58	5.68	17.52	6.1	9.09	5.05	3.72	1.5	10.22	4.95	6.59	11.02	1.35	4.09	5.83	8.17	2.1	4.72
YJR098C	16.81	20.51	13.33	24.61	13.69	9.69	12.95	14.67	9.42	15.94	13.96	8.95	23.75	12.46	8.13	17.56	19.7	8.3	14.97	16.19	7.87	15.49	15.44	9.53		YJR098C	0.3	2.65	0.53	0.81	0.6	0.81	0.2	1.28	1.52	0.63	2.08	0.68	0.87	0.2	1.38	1.19	1.19	1.19	1.7	0.59	0.7	1.18	1.52	2.13
YJR099W	141.31	170.08	148.45	89.71	145.64	157.73	135.56	142.2	138.92	113	156.59	136.35	145.38	142.24	141.64	141.81	180.67	134.4	122.93	148.44	137.22	130.41	155.89	117.32		YJR099W	2.07	4.59	4.89	1.88	7.56	3.59	4.18	4.43	8.92	4.9	7.95	5.53	3.02	1.88	5.86	5.15	4.12	11.02	3.37	6.13	2.43	4.09	7.88	5.9
YJR100C	103.07	132.95	103.93	93.47	92.99	105.83	112.39	102.84	85.04	100.98	94.95	75.01	127.22	86.9	86.46	95.7	95.08	93.17	100.62	98.21	79.34	98.46	99.26	77.15		YJR100C	4.05	7.48	4.38	6.74	4.93	3.38	4.09	4.63	5.03	2.49	4.94	5.67	2.27	1.84	7.64	2.69	3.76	8.99	6.04	3.66	3.17	5.33	3.43	3.85
YJR101W	54.28	70.67	48.5	62.97	32.08	40.86	38.11	37.35	25.08	48.43	40.58	26.36	54.37	30.11	17.76	53.26	45.05	17.97	31.78	38.57	22.35	37.22	33.46	27.21		YJR101W	6.15	9.76	11.44	8.79	9.94	9.85	6.52	15.08	16.21	7.87	14.49	6.05	3.36	3.39	9.96	12.27	12.6	20.32	16.47	9.12	12.39	16.51	23.45	10.04
YJR102C	117.05	169.16	131.96	93.88	111.2	113.2	95.4	82.72	86.26	104.45	100.06	73.1	133.2	86.81	73.7	89.69	127.17	80.22	117.39	108.98	69.27	109.31	101.05	78.7		YJR102C	3.87	8.6	6.87	2.35	6.87	7.48	5.22	4.43	10.13	2.72	6.15	5.92	3.48	1.76	2.66	2.57	6.17	7.46	10.52	7.02	6.06	5.1	3.28	1.84
YJR103W	23.44	36.16	21.78	32.66	23.95	19.92	17.59	16.18	18.6	18.96	18.53	15.59	16.29	17.78	11.79	17.17	17.5	17.17	17.25	14.67	13.28	15.17	16.31	24.21		YJR103W	8.26	14.51	7.12	5.52	8.24	7.84	6.27	5.61	5.8	4.89	8.07	7.63	3.17	2.26	6.38	3.26	3.29	8.56	9.81	5.61	5.25	5.1	9.18	5.89
YJR104C	321.4	483.15	443.94	247.86	306.5	481.58	222.23	203.72	303.26	286.02	271.97	273.05	216.55	221.76	239.43	239.87	314.57	229.41	283.01	284.9	301.59	244.14	312.92	306.08		YJR104C	571.09	936.4	528.19	524.34	834.94	619.27	358.24	484.75	273.96	237.95	309.76	232.6	98.81	120.12	440.77	297.6	400.94	561.46	654.82	395.21	296.7	479.81	687.34	306.73
YJR105W	75.22	121.55	88.07	109.23	70.32	95.75	61.75	48.09	78.61	76.85	60.43	69.32	74.22	63.99	75.6	64.47	60.47	68.28	83.87	73.9	62.29	68.27	66.42	88.56		YJR105W	123.33	262.36	153.42	128.41	180.68	178.58	143.36	162.55	208.88	138.06	209.4	153.12	79.38	87.17	197.55	144.11	128.92	267.73	209.29	152.97	162.14	196.15	194.15	145.78
YJR106W	13.71	14.78	9.11	16.39	6.36	5.39	7.73	6.8	8.03	7.37	7.44	6.95	8.32	4.16	6.81	5.88	11.37	7.87	9.04	7.42	6.8	6.93	8.64	10.29		YJR106W	0.53	2.37	1.11	1.46	1.78	1.24	0.9	2.29	1.78	1.13	1.86	1.02	0.84	0.3	1.79	0.8	1.07	2.85	1.53	1.45	1.88	1.32	0.68	2.29
YJR107W	23.57	30.93	17.98	25.38	14.25	14.14	13.44	11.7	13.11	13.3	9.14	8.05	15.9	12.96	6.49	13.96	13.87	12.08	16.44	14.73	13.28	10.45	9.65	16.38		YJR107W	0	0	0	0	0	0	0	0	0	0	0	0	0.15	0	0	0	0	0.3	0.55	0	0	0	0	0
YJR108W	50.88	70.45	44.68	66.54	45.44	34.88	59.5	33.03	48.24	50.03	38.02	20.38	33.51	38.1	26.87	47.24	44.96	27.52	39.23	30.39	37.44	39.65	35.15	31.57		YJR108W	0	0	3.62	5.56	0	3.54	0	2.62	6	0	6.72	0	1.37	0.69	4.73	1.53	0	8.16	4.98	6.05	3.59	3.02	3.89	0
YJR109C	46.77	55.43	47.18	45.51	43.52	43.5	42.75	37	37.5	40.25	44.03	33.49	41.51	33.39	36.07	36.03	69.04	41.39	38.69	51.53	35.03	41.71	45.37	50.15		YJR109C	18.44	35.34	19.82	14.47	17.28	22.59	29.61	33.35	39.84	31.52	29.28	35.09	16.19	4.6	42.05	24.32	36.17	72.76	42.19	32.94	44.28	62.94	24.26	43.3
YJR110W	44.54	37.25	35.86	36.29	37.51	41	32.27	37.5	33.4	30.73	38.56	29.82	42.25	30.7	23.89	35.5	42.66	31.97	33.36	36.35	29.08	31.83	33.37	28.17		YJR110W	0.85	0.63	0.67	1.03	1.88	1.64	0.76	1.7	1.78	1.34	1.87	1.52	0.45	0.06	1.9	1.13	1.58	4.66	1.85	1.4	0.67	2.24	0.72	2.02
YJR111C	84.39	99.76	90.75	97.94	62.6	62.55	82.87	62.38	73.02	76.74	63.79	67.49	83.06	60.05	70.48	65.46	84.03	86.82	85.05	65.07	68.68	66.53	70.43	69.18		YJR111C	2.43	19.79	5.75	8.1	8.62	7.2	3.83	3.48	13.04	8.54	11.88	8.67	5.28	2.21	9.6	4.85	8.39	17.29	12.54	6.81	9.52	15.22	6.18	10.41
YJR112W-A	13.81	15.22	3.28	10.65	10.29	21.26	2.24	15.48	18.2	13.91	4.78	0	22.84	12.58	3.55	4.8	9.63	3.3	9.42	10.03	3.8	13.96	20.31	26.53		YJR112W-A	8.08	0	9.55	7.34	13.43	1.56	21.8	27.73	11.09	6.39	5.92	3.09	7.26	1.83	12.49	6.04	6.44	17.95	19.75	15.97	23.72	23.96	0	11.53
YJR112W	173.02	112.7	159.31	104.85	174.38	172.2	191.49	226.44	179.65	173.5	197.76	193.18	244.92	147.36	204.45	144.42	239.17	289.23	171.32	212.57	167.73	209	220.39	195.16		YJR112W	3.9	0	7.69	8.27	7.78	8.54	17.54	13.39	13.77	10.28	11.91	25.83	6.43	2.66	10.72	7.78	11.39	29.47	6.36	9	24.43	15.42	13.21	20.42
YJR113C	62.06	100.07	80.68	74.56	65.54	80.19	49.68	47.57	65.23	54.95	55.23	59.1	56.29	49.37	76.05	45.7	71.05	71.37	50.57	65.62	56.8	70.29	60.36	62.84		YJR113C	6.55	15.09	16.08	11.47	31	25.5	18.34	20.83	27.43	14.33	24.49	20.03	8.29	9.92	24.01	21.3	14.7	47.04	38.29	20.15	13.29	45.11	17.27	19.41
YJR114W	53.15	64.96	27.88	54.27	17.32	30.71	24.16	14.57	21.58	28.8	20.8	22.99	20.2	17.59	21.19	20.68	40.98	18.13	39.24	14.35	30.51	33.56	26.34	40.98		YJR114W	3.42	0	0	0	0	0	0	0	0	0	2.16	0	0	0	0	0	0	0	5.76	0	13.91	0	0	0
YJR115W	119.74	307.08	233.34	140.5	142.27	140.28	87.94	90.09	183.99	74.71	117.82	192.07	78.18	96.42	338.75	62.66	43.94	192.04	93.25	104.94	203.48	67.36	127.1	114.05		YJR115W	1.7	30.22	4.02	6.19	9.05	4.6	1.15	4.38	4.67	1.79	8.73	6.5	2.29	3.09	4.38	2.55	6.78	3.78	6.93	7.57	7.99	3.36	10.81	12.15
YJR116W	21.82	35.95	18.09	34.47	15.77	11.59	16.52	9.2	14.88	17.06	10.75	14.3	16.63	9.25	11.6	7.36	14.1	11.48	14.44	10.59	15.55	19.98	13.64	48.02		YJR116W	9.91	16.5	6.35	11.25	13.73	9.88	17.82	14.17	29.47	18.7	27.83	36.59	9.83	7.87	19.14	13.17	13.15	28.62	15.47	8.98	27.15	17.14	8.39	31.82
YJR117W	30.79	38.11	30.65	24.8	18.73	24.74	19.98	14.74	20.84	21.15	14.81	17.28	19.62	13.32	15.19	14.32	25.31	20.47	20.69	22.98	15	18.48	14.05	16.65		YJR117W	30.04	37.38	31.75	21.5	23.3	31.46	30.07	39.04	51.06	38.6	46.18	27.47	14.01	9.5	47.59	25.41	32.62	74.83	45.23	30.36	24.04	40.03	34.68	33.13
YJR118C	263.36	217.29	240.18	153.17	256.68	259.6	257.78	329.81	209.75	240.47	266.92	179.28	288.46	224.21	168.84	216.9	367.54	247.31	215.15	290.1	207.52	215.93	291.73	145.45		YJR118C	8.97	8.53	12.12	17.47	16.19	11.88	15.55	36.28	32.17	21.6	22.53	15.67	12.09	4.07	36.97	10.86	12.25	38.15	22.97	12.66	19.56	11.4	17.9	21.95
YJR119C	28.39	35	24.62	28.9	14.69	20.78	18.34	14.19	14.19	18.1	12.92	13.12	23.24	10.94	13.8	16.28	15.97	8.93	18.31	16.64	16.54	15.64	13.38	14.23		YJR119C	3.73	2.96	2.52	1.94	2.66	3.08	2.15	1.83	1.98	2.81	2.24	2.44	1.32	0.97	2.88	2.12	1.06	2.6	2.17	1.32	1.25	2.63	2.03	1.14
YJR120W	7.93	16.04	5.65	16.07	2.96	0	3.87	8.49	7.84	5.99	6.18	2.32	7.38	0	6.12	4.14	8.3	5.69	8.12	7.2	3.28	0	5	19.6		YJR120W	0	0	0	0	0	0	0	0	0	0	0	0	0	0	0	0	0	0	0	0	0	0	0	0
YJR121W	64.76	103.58	79.01	60.71	53.75	67.69	40.25	32.26	60.04	46	42.63	54.59	32.45	33.77	53.2	33.15	45.29	43.7	44.31	46.36	45.1	47.2	46.34	59.78		YJR121W	110.06	158.18	113.51	107.92	150.05	118.62	102.24	129.72	92.24	101.35	118.03	99.81	50.26	26.86	122.36	79.74	103.41	156.21	162.2	97.8	111.55	129.5	132.22	90.41
YJR122W	34.73	44.66	30.51	19.66	36.94	36.92	27.25	35.3	23.63	23.92	36.52	23.96	38.27	30.28	17.95	30.1	44.65	22.39	31.45	37.72	26.16	30.37	34.34	20.7		YJR122W	0	0	0.24	1.11	1.9	1.42	0	0.35	0.8	0.43	0.3	1.25	0.28	0.19	0.42	0.41	0	2.18	0.33	1.21	0	0.4	1.04	0.58
YJR123W	537.71	482.02	530.71	481.88	445.91	455.41	543.98	443.67	525.96	529.75	430.21	527.03	515.38	415.54	501.75	420.62	443.74	545.73	511.42	489.27	554.46	469.74	457.84	634.28		YJR123W	1149.23	1066.99	866.23	1102.46	1069.14	899.84	1069.19	1337.44	1271.28	1110.65	1044.24	1275.65	511.2	394.21	1310.94	841.21	1203.89	1543.24	1374.43	1080.42	1559.41	1547.38	1132.46	1684.44
YJR124C	44.64	44.78	32.17	48.92	25.82	26.68	29.46	26.33	19.38	30.95	22.1	27.95	39.42	21.82	23.49	26.83	32.41	27.14	34.4	28.24	27.78	33.06	23.84	38.49		YJR124C	8.76	13.3	10.36	10.89	9.5	9.26	9.64	12.66	18.26	8.02	16.72	8.1	4.04	4.39	14.01	11.72	7.34	16.59	10.89	9.57	8.66	9.57	8.2	8.56
YJR125C	68.5	99.15	72.26	50.68	54.84	60.5	39.19	44.11	49.09	38.56	51.49	43.9	45.48	45.52	39.79	34.86	64.42	44.63	42.02	51.99	43.62	44.04	58.79	38.63		YJR125C	16.99	26.29	18.26	19.65	17.46	24.06	17.01	18.11	17.77	17.09	21.5	19.67	8.1	5.84	21.75	12.58	12.71	36.38	31.45	21.11	20.55	27.48	23.54	20.58
YJR126C	33.53	39.23	27.45	43.51	24	25.73	23.93	19.53	17.94	25.86	22.96	17.34	21.82	20.33	14.75	23.61	24.25	16.64	24.27	22.91	16.04	18.81	20.39	19.75		YJR126C	3.79	6.3	4.76	3.65	5.98	5.57	2.87	6.69	6.87	4.49	7.54	3.98	2.87	2.15	5.61	3.18	5.28	11.67	3.85	5.49	4.72	6.78	7.81	6.08
YJR127C	41.69	28.72	34.01	47.82	32.03	29	27.69	19.08	23.2	27.97	21.13	20.97	21.77	18.57	20.22	23.21	21.18	19.69	27.07	25.59	21.96	25.4	22.95	26.39		YJR127C	6.59	3.28	4.54	5.26	6.37	5.55	2.9	7.14	7.83	5.75	9.12	9.95	2.35	1.99	6.48	4.28	3.85	7.28	7.48	4.87	5.85	7.74	3.11	6.52
YJR128W	5.24	6.88	8	12.03	8.37	17.3	3.66	10.3	9.87	5.66	5.84	2.19	5.81	10.23	11.55	3.9	6.53	8.06	3.83	8.16	6.19	8.52	4.72	15.42		YJR128W	0	0	0	0	0	0	0	0	0	0	0	0	0	0	0	0	0	0	0	0	0	0	0	0
YJR129C	35.4	36.71	25.63	54.67	36.66	29.96	36.18	33.9	35.33	31.07	29.75	33.93	38.95	46.56	34.54	39.43	29.7	28.99	33.07	36.55	32.17	31.19	39.81	35.07		YJR129C	0	1.43	1.52	2.34	3	2.24	3.04	2.21	4.05	3.4	3.31	1.97	2.03	0.88	2.32	1.93	2.05	4.58	1.58	2.87	1.51	5.1	0.82	0.92
YJR130C	31.88	43	28.19	37.77	32.1	33.17	30.76	37.06	19.63	27.27	37.49	24.38	40.64	30.25	18.1	32.51	51.55	26.66	29.76	36.4	16.79	27.9	37.32	17.6		YJR130C	1.54	4.1	2.73	2.52	2.05	3.09	2.07	3.43	4.46	3.08	4.28	3.76	3.46	1.19	4.12	2.15	2.2	10.11	2.51	2.28	1.81	3.34	3.12	3.95
YJR131W	18.12	16.8	13.61	22.84	14.86	14.07	10.13	10.67	11.23	12.24	10.14	11.18	8.89	6.36	10.57	9.75	10.14	11.04	11.06	10.26	9.62	11.03	8.91	15.74		YJR131W	6.2	4.86	4.31	6.63	7.52	7.47	6.4	8.14	4.86	5	7.22	6.41	2.05	0.75	6.39	3.46	5.23	11.02	7.43	3.24	6.85	5.41	5.56	4.69
YJR132W	33.91	30.14	25.05	47.77	16.99	20.78	24.84	16.88	16.18	28.9	18.91	15.55	25.76	19	15.3	23.56	24.75	12.92	24.07	19.69	16.9	23.58	19.34	16.5		YJR132W	5.75	7.17	9.45	6.36	8	10.47	8.84	8.32	14.51	9.27	12.3	11.52	5.81	4.12	11.28	9.4	7.15	12.92	10.09	7.81	6.64	9.4	5.93	10.51
YJR133W	22.66	33.93	26.9	28.33	11.46	15.08	15.01	9.84	14.75	17.97	13.81	10.63	16.49	8.41	11.86	15.31	14.15	14.06	15.75	19.31	20.81	11.67	11.46	24.19		YJR133W	4.91	5.45	5.81	2.23	11.43	9.96	2.48	6.32	9.63	5.18	5.4	2.81	4.69	2.23	9.49	6.12	0	10.37	6	5.46	4.33	7.28	1.56	3.51
YJR134C	122.52	106.36	113.77	107.64	79.1	89.69	99.3	86.08	73.49	104.37	81.83	68.5	95.41	67.28	64.24	82.46	108.01	71.94	92	78.05	71.18	88.38	80.16	45.13		YJR134C	5.22	2.44	2.44	5	2.19	4.03	2.6	4.72	3.45	3.62	4.03	3.78	1.85	0.94	3.97	3.15	4.59	7.7	4.03	3.53	3.87	4.62	4.89	3.53
YJR135C	24.07	18.71	16.48	20.53	17.24	13.36	21.45	22.64	16.02	13.99	24.65	12.86	23.33	14.55	10.71	18.7	18.56	14.12	16.58	17.24	19.13	19.31	13.13	23.82		YJR135C	0	0	0.6	0.92	0.68	1.96	1.37	0	1.99	1.61	1.86	1.55	0.23	0.69	2.09	1.52	1.62	1.81	0	1	2.39	0	0	1.45
YJR135W-A	136.47	207.88	140.68	154.12	123.75	124.41	175.18	131.75	159.77	101.76	97.94	115.51	153.18	137.41	103.84	117.02	169.06	135.34	91.89	104.38	163.25	136.21	135.84	177.43		YJR135W-A	39.41	17.5	18.64	21.49	20.97	15.22	5.31	13.52	24.73	33.22	46.19	24.09	17.71	17.89	36.54	15.72	75.33	56.04	70.62	38.94	27.76	38.95	20.02	11.25
YJR136C	51.65	49.84	44.27	47.19	33.89	37.84	36.38	39.04	22.35	38.85	41.97	23.79	55.74	28.11	20.91	45.37	53.99	25.55	37.01	37.98	26.15	37.72	33.13	18.61		YJR136C	1.98	0	2.93	2.25	2.64	2.87	1.67	2.98	3.31	1.83	3.63	1.14	1.34	1.13	2.81	3.96	3.95	6.83	3.64	0.49	2.91	2.94	4.41	1.42
YJR137C	11.77	13.68	10.29	13.82	9.73	8.2	7.69	5.71	6.83	8.16	6.45	7.09	8.38	6.94	5.18	8.07	7.84	6.5	8.37	8.75	7.36	6.53	7.45	9.14		YJR137C	1.67	4.27	2.58	1.86	2.47	2.23	1.64	2.09	2.41	1.35	2.3	1.76	2.1	0.99	3.1	1.73	1.74	4.38	1.98	1.65	1.96	1.52	1.14	2.38
YJR138W	18.29	13.86	10.65	18.12	7.94	9.47	9.81	7.16	7.76	9.5	7.7	6.42	11.29	5.86	5.51	8.49	10.57	7.69	7.99	7.4	6.89	9.13	7.01	8.61		YJR138W	1.28	1.29	1.51	1.16	1.85	2.02	1.65	2.29	2.64	1.53	2.26	2.04	0.7	0.53	2.33	1.16	1.67	3.3	2.37	1.49	2.05	1.49	1.33	1.99
YJR139C	132.08	187.13	154.51	126.58	111.66	140.13	111.5	115.7	125.39	134.45	123.35	123.66	132.68	101.74	115.03	118.8	138.89	102.67	122.57	140.72	118.21	105.38	121.23	108.19		YJR139C	91.92	109.36	108.68	84.07	99.88	101.84	86.29	139.66	134.56	104.44	143.48	119.34	54.54	36.68	134.94	91.05	103.83	162.58	136.54	105.97	132.61	163.87	105.29	128.63
YJR140C	34.17	30.55	24.34	38.05	26.04	23.03	28.42	24.38	17.19	25.71	25.02	16.9	28.79	21.06	17.48	24.09	34.2	19.24	28.59	24.67	17.71	26.1	23.17	15.04		YJR140C	1.9	0.99	1.98	0.81	2	2.15	2.1	2.58	3.05	2.17	1.92	2.64	1.08	0.48	2.39	1.83	1.42	3.57	1.63	1.76	2.62	1.76	1.56	2.07
YJR140W-A	235.77	111.19	72.29	294.62	120.14	228.62	73.57	152.16	213.53	196.48	104.71	171.55	161.41	39.09	46.6	139.27	27	175.39	507.53	102.71	227.31	93.02	197.96	119.18		YJR140W-A	0	0	0	0	0	0	0	0	49.59	0	0	0	0	0	24.39	0	0	0	0	0	0	0	0	0
YJR141W	27.11	22.81	18.29	33.16	18.87	17.03	31.67	20.72	20.22	24.8	24.83	16.27	29.22	20.67	24.76	24.55	20.4	24.58	17.53	23.33	20.64	19.48	18.89	21.74		YJR141W	1.88	0	3.33	1.71	1.67	1.93	1.69	1.07	2.7	0.66	1.84	1.91	0.56	0.57	1.61	2.5	0	3.9	1.02	2.17	1.47	1.86	3.18	0.89
YJR142W	42.13	44.05	31.56	35.02	34.1	34.67	37.2	33.98	24.42	25.8	29.43	25.49	39.21	27	22.96	29.16	36.73	30.76	31.97	33.78	31.22	28.1	26.1	32.9		YJR142W	9.57	11.32	5.28	8.69	11.87	10.34	5.59	9.85	11.01	6.38	11.68	8.28	5.01	2.17	6.9	5.72	3.05	16.15	14.03	6.93	6.74	8.19	8.91	4.55
YJR143C	40.96	33.08	37.8	40.84	27.4	29.09	37.99	28.84	26.62	30.73	24.57	29.18	33.47	22.23	20.91	25.12	39.13	34.79	30.11	29.87	26.7	30.2	25.82	25.42		YJR143C	40.27	35.98	40.87	39.58	43.28	39.9	51.91	60.18	69.24	66.84	56.4	65.79	22.31	11.55	74.62	23.61	44.98	120.07	64.57	36.04	50.84	53.06	48.56	52.05
YJR144W	132.03	146.88	144.78	127.89	124.98	133.69	151.62	121.87	124.87	131.97	120.45	109.06	129.78	115.42	112.6	113.17	140.04	142.37	140.38	109.34	112.54	125	122.55	86.94		YJR144W	13.86	7.69	21.51	8.66	20.74	22.08	16.36	25.27	32.62	20.54	30.46	21.84	9.54	11.21	33.02	18.14	20.7	48.89	36.69	17.12	14.24	31.67	24.2	16.07
YJR145C	859.17	1015.16	1072.42	667.55	828.42	1031.06	817.78	861.53	837.19	847.7	879.62	863.82	972.2	738.74	740.54	680.13	1191.71	1028.29	828.62	1071.27	845.03	869.7	886.71	771.92		YJR145C	983.55	776.85	726.1	1004.52	836.8	761.68	902.38	1047.12	1019.93	810.38	813.52	1006.43	367.71	299.24	968.24	612.8	833.27	1205.37	1021.46	770.81	1170.32	1131.76	963.84	1252.36
YJR146W	38.12	42.89	44.33	60.02	17.39	11.98	7.59	15.46	28.2	14.7	14.14	22.75	20.51	21.26	35.99	22.31	16.28	13.96	7.96	18.37	25.72	20.65	29.43	41.64		YJR146W	0	0	0	0	0	2.64	0	0	0	0	0	0	0	0	0	0	0	0	0	0	0	0	0	0
YJR147W	11.26	19.43	13.21	23.71	17.65	11.63	9.04	9.66	16.29	12.45	7.85	12.85	8.09	10.13	12.18	11.46	11.01	14.29	13.35	12.22	12.49	9.38	9.09	22.62		YJR147W	1.81	1.34	1.43	0	1.2	1.86	0.41	1.03	0.71	1.91	1.1	3.22	0.81	0.41	0.62	0.6	0.48	1.34	1.47	2.38	0	2.38	0.77	1.72
YJR148W	34.67	70.14	39.62	65.75	45.79	35.86	31.87	26.3	31.55	32.26	29.57	24.97	32.51	26.52	33.42	31.36	24.81	28.79	20.52	33.84	24.59	28.95	30.99	33.02		YJR148W	9.09	54.21	13.09	9.29	9.82	12.72	9.19	11.69	16.93	7.78	19.55	11.28	11.87	8.51	16.09	21.8	14.47	18.67	43.95	14.59	6	12.35	25.24	14.59
YJR149W	14.6	28.35	15.22	26.09	11.5	11.42	11.58	9.98	10.17	12.56	12.64	11.45	14.36	11.68	10.98	12.68	11.59	7.67	10.32	13.15	9.81	12.15	10.47	7.82		YJR149W	0	0	0	0	0	0.2	0	0.45	0.2	0.55	0.57	0	0.12	0	0	0.52	0	1.16	0	0	0.61	0.51	0	0.74
YJR150C	4.66	3.17	1.85	4.83	0.97	0.66	1.26	1.85	1.14	0	1.35	0	1.88	0.94	0.67	1.35	0.3	1.24	1.77	0.63	0	0.66	1.09	2.84		YJR150C	0.76	0	2.24	1.38	1.51	2.64	3.58	8.46	10.71	10.39	13.61	18.54	8.69	2.41	6.25	3.4	0	1.68	0.62	2.25	5.34	4.5	1.93	6.49
YJR151C	8.22	11.06	5.09	12.98	3.89	3.81	3.04	2.58	4.35	5.68	2.76	4.83	3.19	2.01	3.11	3.92	1.85	4.21	4.51	2.93	4.24	4.31	3.01	11.48		YJR151C	0	0	0.1	0	0	0	0	0	0	0.08	0.06	0	0.04	0	0	0.08	0	0	0	0	0	0	0.2	0
YJR151W-A	0	0	0	0	0	0	0	0	0	0	0	0	0	0	0	0	0	0	0	0	0	0	0	0		YJR151W-A	0	0	0	0	0	0	0	0	0	0	0	0	0	0	0	0	0	0	0	0	0	0	0	0
YJR152W	10.01	9.28	6.29	13.55	6.11	4.21	6.16	5.4	4.71	5.4	5.03	5.17	5.35	5.06	3.57	3.29	5.58	4.83	6.89	6.27	3.48	4.47	3.45	7.62		YJR152W	0	0	0	0.34	0	0	0	0	0	0.19	0.14	0	0	0	0	0	0	0.16	0	0	0	0	0	0
YJR153W	9.52	8.49	5.81	6.95	3.29	5.23	4.64	1.87	5.82	4.11	1.41	3.97	4.43	1.86	5.77	4.96	1.42	6.34	4.17	4.2	3.37	3.61	1.29	8.95		YJR153W	0	0	0	0	0	0	0	0	0	0	0	0	0	0	0	0	0	0	0	0	0	0	0	0
YJR154W	17.33	12.63	14.28	13.12	10.94	8.27	12.92	8.54	9.91	12.44	6.32	6.28	11.99	8.61	9.94	6.72	13.98	11.82	10.99	9.1	7.1	6.52	6.77	11.79		YJR154W	0	1.4	0.37	0.57	0.84	0	0.85	0	0	0.33	0.23	0	0.28	0	0.97	0	0	0.84	1.02	0	0.74	0.62	0	0
YJR155W	35.38	34.5	21.21	33.25	29.44	28.49	33.02	26.49	29.74	27.96	22.5	27.45	22.96	16.98	26.45	24.47	22.03	28.51	14.78	23.94	24.61	22.59	23.33	42.36		YJR155W	0	0	0	0	0.53	0.31	0	0	0	0	0	0	0	0	0	0	0	0	0	0	0	0	0	0
YJR156C	12.57	18.6	15.17	12.62	13.8	17.82	9.86	13.95	21.01	13.14	12.62	17.56	17.91	13.42	16.93	12.35	13.03	16.45	15.15	12.52	20.09	14.56	14.4	27.26		YJR156C	1.93	4.28	0	0	0.21	0.19	0	0	0.25	0.08	0.16	0	0.43	0.07	0	0	0	0	0	0.95	1.01	1.27	0.27	0
YJR157W	8.82	14.86	5.24	15.6	5.48	0	16.14	7.87	2.42	11.11	3.82	12.9	5.7	4.02	5.67	5.75	5.13	10.56	18.81	5.34	6.08	2.79	6.95	27.24		YJR157W	0	0	0	0	0	0	0	0	0	0	0	0	0	0	0	0	0	0	0	0	0	0	0	0
YJR158W	0	0	4.95	0	2.34	0	0	0	4.59	0	2.85	0	0	0	3.41	0	0	0	4.45	0	2.8	0	0	6.14		YJR158W	0	0	0	0	0	0	0	0.15	0	0	0	0	0.12	0	0	0.09	0	0	0	0	0	0	0	0
YJR159W	2.1	14.69	3.93	4.05	0.77	2.65	1.01	0.95	10.45	2.6	1.43	6.85	1.28	0.75	3.45	0.72	4.08	0	1.06	1.63	3.7	1.31	1.3	7.09		YJR159W	0	0	0	0	0	0	0.41	0	0	0	0	0	0.07	0	0	0	0	0.13	0	0	0	0	0	0
YJR160C	10.37	8.76	11.47	9.04	9.75	7.5	10.41	8.01	6.66	14.15	7.98	7.66	8.48	6.55	5.49	10.15	0	10.21	11.88	0	9.9	8.24	10.15	12.64		YJR160C	0	0	0	0	0	0	0	0	0	0	0.12	0	0	0	0	0	0	0	0.27	0	0	0	0.84	0
YJR161C	16.64	17.14	8.84	11.93	11.24	15.03	9.41	11.16	9.4	10.43	2.41	8.97	10.52	5.61	8.2	8.37	9.76	3.7	15.08	7.05	13.7	0	10.2	0		YJR161C	3.61	0.63	3.08	0	2.98	1.3	0.05	0.8	5.32	2.73	3.36	0	0	1.17	3.16	1.67	0	10.41	3.14	0	0	0	0	3.81
YJR162C	45.79	83.08	18.06	67.05	32	16.18	22.86	13.8	8.21	21.12	22.22	21.35	11.99	5.87	8.08	7.07	12.69	12.16	11.61	16.98	21.67	22.98	18.17	47.47		YJR162C	0	0	0	0	0	0	0	0	0	0	1.28	0	0	0	0	0	0	0	0	0	0	0	0	0
YKL001C	35.59	38.37	26.18	32.62	32.32	22.64	26.54	23.83	18.41	25.56	17.57	17.2	25.54	24.92	19.28	23.77	37.43	14.78	10.54	26.18	17.01	21.19	17.61	23.01		YKL001C	0	0	1.53	0	2.58	1.99	0.87	2.21	1.01	4.76	2.36	2.96	1.45	0.59	4.66	5.15	2.06	9.75	2.1	3.19	1.52	3.83	0	5.53
YKL002W	134.57	171.95	137.41	108.14	127.57	142.95	120.58	109.12	112.06	112.07	118.38	100.13	133.53	123.91	98.55	104.35	135.81	117.72	119.71	118.28	103.64	117.99	116.3	72.48		YKL002W	14.82	25.85	23.16	19.24	23.23	18.39	15.7	22.7	12.87	15.06	18.22	14.56	6.42	3.6	16.91	7.92	12.65	38.1	23.28	10.46	23.61	26.15	9.41	21.15
YKL003C	208.11	257.58	189.64	166.45	155.05	181.41	125.4	141.28	114.98	203.5	146.26	107.38	184.17	110.4	80.23	135.62	243.32	72.5	191.07	148.98	106.23	155.54	177.5	90.72		YKL003C	8.06	11.93	6.35	7.32	14.29	9.34	10.87	32.27	25.29	7.08	16.73	2.05	15.09	7.93	17.99	13.39	17.12	19.1	13.13	21.24	18.93	23.9	23.88	15.34
YKL004W	17.24	18.26	13.22	24.94	10.04	9.22	16.65	10.25	12.63	11.76	9.64	9.8	11.7	6.54	9.23	13.11	9.19	10.31	11.03	11.75	13.86	9.54	5.66	23.66		YKL004W	21.55	23.33	16.16	13.37	22.72	23.34	12.4	15.78	40.2	29.9	44.28	38.15	18.78	8.47	29.78	21.75	16.33	40.87	29.97	21.55	32.71	38.96	24.7	32.26
YKL005C	70.48	100.17	75.27	86.95	57.92	57.36	58.6	48.69	46.85	68.08	59.24	44.02	60.85	56.31	49.54	58.27	57.27	44.48	70.81	52.62	52.47	59.11	59.43	37.25		YKL005C	2.67	4.44	2.96	4.25	4.44	3.48	2.25	5.44	6.81	3.34	5.99	3.57	2.25	2.27	4.64	2.99	2.39	5.34	5.16	3.3	2.35	4.95	3.81	3.81
YKL006C-A	167.47	135.22	162.65	95.43	108.7	107.43	117.58	81.45	75.26	119.83	69.2	96.45	116.1	76.28	53.8	82.68	145.99	63.75	97.38	85.27	89.13	67.36	95.98	57.46		YKL006C-A	0	12.36	9.88	30.36	7.41	15.05	11.27	52.55	28.4	26.4	20.4	29.78	15.02	7.58	34.43	5.55	44.35	61.86	36.29	13.76	19.61	44.03	21.22	0
YKL006W	241.06	263.14	241.65	225.09	188.1	222.69	229.75	216.78	206.55	255.58	220.89	207.03	304.28	178.84	150.7	259.79	247.24	230.86	263.91	252.14	157.78	241.67	212.03	306.37		YKL006W	940.66	942.49	762.36	1006.15	859.52	825.75	1040.3	1135.72	1202.21	927.2	1039.54	1036.05	428.38	387.56	1146.26	757.74	927.61	1385.07	1005.38	858	1400.53	1301.05	1001.15	1525.88
YKL007W	120.98	127.92	139.84	80.71	118.95	116.8	113.67	112.77	116.99	101.9	88.08	112.5	107.97	80.76	88.69	89.44	115.49	96.1	91.34	103.39	96.71	87.25	96.27	95.53		YKL007W	21.76	11.59	26.76	19.78	49.79	31.6	28.18	33.6	28.34	27.97	21.36	30.6	10.95	7.11	37.22	16.06	22.88	68.47	56.02	21.94	32.71	29.25	32.06	23.61
YKL008C	41.83	27.44	25.16	44.4	27.81	20.62	35.3	30.66	24.04	28.85	29.3	23.66	33.06	25.54	21.09	29.71	29.41	23.73	23.33	33.95	23.55	30.26	25.51	30.97		YKL008C	22.51	24.43	22.77	34.55	22.62	25.11	40.14	45.49	67.11	48.23	60.29	54.28	22.26	10.79	58.76	29.68	25.5	80.25	46.46	32.38	40.53	61.31	33.67	48.56
YKL009W	250.35	355.31	332.96	413.57	258.81	334.5	335.45	290.52	295.67	361.25	348.04	270.63	406.55	361.72	305.07	399.03	353.55	275.56	363.97	310.15	318.24	317.99	288.77	254.04		YKL009W	43.42	36.72	37.89	46.97	40.56	57.88	42.52	57.64	127.33	54.46	110.57	49.76	31.59	32.38	93.73	81.95	47.75	85.9	64	38.82	48.55	78.67	36.76	54.59
YKL010C	29.66	32.3	30.59	40.52	28.94	25.86	28.21	24.7	21.68	31.49	28.13	21.97	27.35	27.12	20.88	28.75	30.75	26.25	27.28	28.07	23.78	26.13	27.88	23.46		YKL010C	4.85	6.63	5	5.88	6.95	6.05	5.12	5.87	7.18	4.46	7.48	6.37	2.43	1.84	7.12	4.47	4.76	7.91	6.39	4.67	4.97	6.27	5.69	5.68
YKL011C	66.93	64.45	66.68	64.14	74.43	72.07	88.6	92.05	63.08	85.52	90.72	61.28	115.72	67.21	47.94	92.15	79.17	79.74	77.94	76.39	63.51	73.66	77.51	77.08		YKL011C	1.84	2.72	1.45	3.34	2.04	4.03	1.24	4.73	4.33	3.23	3.82	6.56	2.07	1.25	5.06	2.14	2.93	6.27	2.5	0.91	7.92	6.67	2.34	0.87
YKL012W	97.37	114.57	110.88	103.78	80.55	83.98	79.73	81.42	59.36	85.95	83.69	63.57	92.85	74.06	52.98	78.33	96.39	59.92	86.22	79.83	61.92	88.34	76.85	52.11		YKL012W	2.04	0.76	3.62	2.17	2.04	2.9	2.53	3.22	4.14	2.87	5.49	3.91	1.84	0.93	4.04	4.08	4.88	5.6	6.11	3.2	4	5.39	0.87	3.41
YKL013C	323.71	509.57	475.47	270.71	579.55	512.44	579.84	621.57	492.64	452.7	542.38	464.92	620.06	629.97	517.67	496.76	460.93	617.1	494.42	545.16	490.43	478.97	551.54	413.44		YKL013C	36.73	51.89	45.41	45.52	58.85	36.1	43.91	54.43	59.6	37.82	57.49	34.44	21.76	14.02	54.19	40.79	65.16	100.9	74.8	51.15	76.45	66	76.34	83.41
YKL014C	42.95	46.35	41.46	72.74	24.28	28.14	36.7	21.34	26.2	44.52	25.69	24.49	33.21	27.35	25.09	35.53	29.62	18.09	42.99	26.26	26.69	34.64	26.33	22.89		YKL014C	6.02	8.53	8.35	7.17	7.87	10.59	5.32	8.82	16.42	8.37	14.38	10.47	5.02	3.63	11.82	6.78	8.02	12.6	10.15	8.72	8.9	11.29	5.8	5.63
YKL015W	53.49	66.85	50.76	56.42	37.28	38.27	45.92	41.69	32.91	50.03	45.36	31.64	50.97	43.4	31.21	42.77	57.91	38.21	49.98	43.39	29.63	46.88	46.87	28.8		YKL015W	0.77	0.43	1.26	1.58	1.16	1.19	2.34	2.32	2.88	1.63	2.26	1.48	1.26	0.39	2.19	1.73	1.54	3.35	2.2	1.34	1.13	2.1	1.23	2.2
YKL016C	149.06	212.07	165.97	129.12	176.37	150.91	152.46	126.08	158.46	117.39	149.86	144.93	118.18	138.49	155.43	118.59	136.72	127.45	126.82	167.97	140.62	147.3	162.06	158.37		YKL016C	48.71	39.64	53.75	51.64	78.81	61.44	51.45	82.17	68.78	48.75	72.55	60.77	24.81	19.16	69.42	57.47	64.65	84.41	100.51	77.81	57.19	110.71	59.79	64.89
YKL017C	29.41	30.25	21.55	21.52	17.33	18.03	18.57	19.99	16.73	17.46	19.1	13.13	21.4	12.98	12.04	16.28	24.17	18.68	16.65	20.09	16.67	19.25	19.9	12.06		YKL017C	0.86	2.54	2.87	1.82	2.66	1.99	2.31	2.21	3.47	2.56	3.24	1.82	1.28	0.65	3.88	1.42	2.73	3.81	4.42	3.1	3.69	5.65	1.45	2.04
YKL018C-A	151.62	92.14	110.54	105.92	142.32	124.07	93.18	82.12	114.1	76.68	105.43	118.69	74.07	71.78	78.25	62.24	85.34	102.84	79.42	93.25	103.6	131.31	63.97	216.27		YKL018C-A	26.2	11.63	9.29	9.52	24.39	12.14	21.2	17.98	20.56	16.56	13.44	12.01	8.24	2.38	10.8	10.45	4.17	30.27	34.14	5.18	12.31	15.54	13.31	0
YKL018W	17.99	21.57	13.57	20.58	8.23	9.97	8.55	9.32	10.55	12.09	10.69	10.25	9.93	7.92	8.82	7.55	11.43	12.58	7.8	10.8	14.49	13.3	11.53	13.18		YKL018W	8.03	5.94	9.1	6.08	10.23	10.85	12.63	8.04	14.96	8.46	12.25	9.71	6.16	4.86	14.13	11.68	9.59	18.14	14.72	12.23	9.43	17.19	11.05	13.37
YKL019W	34.96	36.83	27.98	32.16	19.71	22.84	21.9	21.57	21.67	24.84	20.41	19.22	24.62	17.97	21.64	21.73	24.32	23.6	29.54	23.3	20.54	18.24	21.23	30.37		YKL019W	8.45	14.06	12.9	10.23	15.91	18.21	15.66	15.09	14.91	10.38	19.34	9.68	6.64	5.43	21.03	13.69	11.77	28.15	20.64	8.69	14.87	18.08	12.51	13.06
YKL020C	35.5	37.27	30.13	45.14	24.08	24.35	27.87	19.64	20.85	27.63	20.64	19.54	22.87	18.58	22.86	22.98	23.23	19.3	27.51	24.06	20.58	25.04	19.69	22.79		YKL020C	4.51	6.16	4.98	5.52	6.23	6.43	5.15	5.66	12.25	6.03	9.6	7.69	2.42	2.09	8.49	6.66	7.6	11.1	9.61	6.26	6.11	9.95	6.83	5.2
YKL021C	71.07	86.21	73.23	133.31	58.38	60.71	90.08	56.61	57.24	99.56	70	51.66	87.32	82.38	48.87	97.31	76.05	61.98	102.16	60.74	51.97	82.88	69.53	49.32		YKL021C	14.02	15.56	16.06	17.52	16.61	19.63	20.68	17.29	33.51	16.62	34.18	17.07	8.27	9.25	28.21	21.19	20.94	30.96	21.77	16.24	15.43	18.62	13.91	10.01
YKL022C	40.05	47.2	35.11	45.88	24.06	27.36	27.08	23.08	21.72	35.09	24.93	19.12	31.46	20.28	14.8	26.9	36	20.11	26.02	23.47	16.94	26.76	25.68	21.15		YKL022C	2.96	3.03	1.89	3.31	1.97	3.69	4.45	5.67	5.63	2.88	4.42	3.83	1.02	1.03	4.22	2.84	3.08	5.97	4.08	3.49	1.6	6.98	2.6	4.23
YKL023C-A	329.63	288.71	362.03	457.5	218.04	260.87	338.11	155.4	253.8	407.36	248.03	216.18	310.57	210.48	273.16	313.17	306.16	364.87	299.53	223.83	178.22	327.15	213.63	253.66		YKL023C-A	81.14	30.02	15.99	98.3	71.94	62.66	45.59	23.2	79.56	99.73	49.53	30.99	9.11	27.62	55.73	20.22	64.62	108.16	66.09	33.4	31.75	53.45	17.17	96.5
YKL023W	171.47	219.84	222.48	127.09	186.4	175.42	163.95	179.09	156.45	144.92	181.99	139.92	177.3	167.62	156.67	167.3	196	149.26	155.48	197.99	128.69	171.41	188.54	96.16		YKL023W	5.83	5.55	7.39	3.79	10.53	8.05	4.5	10.01	4.9	6.15	7.33	9.55	2.62	2.84	11.16	7.48	6.64	14.82	8.15	12.35	0	9.06	3.18	2.38
YKL024C	69.28	67.11	61.93	104.54	46.97	35.7	62.21	45.64	37.25	64.61	55.71	31.36	60.24	45.95	35.76	50.62	46.5	40.57	74.17	44.23	28.75	56.07	42.94	41.77		YKL024C	45.81	36.72	22.57	35.84	36.38	35.37	28.31	34.93	66.88	41.56	65.71	61.24	23.16	21.08	59.64	29.18	32.43	80.85	67.37	38.97	56.76	55.32	46.86	43.58
YKL025C	41.07	48.63	34.99	38.21	22.45	25.21	25.08	22.93	20.94	30.19	28.58	20.68	29.16	21.66	18.69	24.24	33	15.52	31.51	25.82	19.22	26.33	27.05	19.15		YKL025C	4.89	5.74	7.14	5.49	8.79	6.88	6.2	8.39	9.25	5.3	10.21	7.91	3.88	2.22	9.03	5.88	6.64	12.9	6.09	7.24	6.41	11.65	9.86	11.9
YKL026C	54.16	83.55	36.61	37.74	41.24	44.13	31.82	22.36	27.36	28.38	22.59	25.43	19.62	31.33	25.91	25.76	28.26	26.96	16.19	32.32	34.31	19.49	31.15	21.16		YKL026C	5.21	0	0	6.31	10.39	2.68	3.51	2.98	2.72	2.74	0	1.33	0.78	1.58	2.68	0	0	3.86	2.83	1.7	0	1.71	0	0
YKL027W	77.19	95.02	85.5	95.56	71.4	81.07	79.88	75.34	61.43	87.53	82.6	52.04	105.84	65.91	55.62	86.2	103.01	63.88	77.6	76.71	55.7	73.89	73.36	51.6		YKL027W	10.17	6.16	12.02	7.56	7.38	11.96	14.96	14.28	16.14	10.23	18.46	15.89	6.13	4.3	17.15	11.06	8.1	25.88	13.56	8.22	13.03	21.01	10.57	12.54
YKL028W	224.09	241.6	237.72	197.42	243.8	229.09	239.27	290.63	184.65	259.13	285.87	172.3	295.64	246.48	184.44	254.22	281.22	189.69	261.14	254.32	176.59	231.96	255.11	123.91		YKL028W	6.85	6.58	6.76	5	6.76	7.39	8.28	10.17	11.66	4.91	11.32	8.41	3.81	2.11	8.07	5.7	8.09	10.99	8.97	6.5	8.14	14.65	4.3	8.46
YKL029C	73.74	33.3	62.93	82.3	42.04	43.24	61.12	35.55	47.69	63.81	37.92	46.67	41.57	32.98	42.06	45.05	42.62	61.04	49.83	36.54	44.19	47.48	40.87	60.1		YKL029C	68.71	20.5	44.1	78.35	47.27	54.36	90.11	78.17	96.31	79.85	73.67	79.89	30.27	20.73	88.14	53.19	59.91	141.04	57.35	49.51	69.86	84.87	42.02	73.61
YKL030W	59.12	27.69	47.04	65.22	27.03	36.83	56.11	27.95	40.69	35.06	15.17	35.78	36.04	28.96	50.44	31.25	33.5	46.32	46.62	32.77	34.75	41.55	25.48	58.24		YKL030W	28.47	24.27	35.96	37.78	31.82	43.36	55.91	57.1	62.72	53.01	51.38	41.96	14.34	16.38	65.36	26.57	30.66	79.15	48.82	41.19	40.33	64.47	29.4	41.85
YKL031W	7.29	9.28	7.99	17.85	8.36	4.32	9.58	11.14	9.24	8.48	8.74	13.12	20.01	4.6	10.81	13.16	3.91	10.06	2.87	7.13	9.27	6.38	7.07	20.78		YKL031W	0	0	0	0	0	0	0	0	0	0	0	0	0	0	0	0	0	1.09	0	0	0	0	0	0
YKL032C	62.9	103.67	85.61	128.8	90.97	79.87	80.24	69.22	80.44	88.54	85.49	78.93	94.18	78.47	81.39	80.99	77.64	92.71	93.62	88.75	70.4	82.29	85.07	85.92		YKL032C	7.4	23.57	15.73	6.95	11.24	18.17	14.88	23.41	54.74	23.98	39.47	40.88	12.89	11.44	39.59	34.31	25.13	45.8	41.07	38.67	46.93	60.13	23.83	46.32
YKL033W-A	116.58	121.18	119.93	112.65	107.91	136.88	124.07	115.56	100.12	111.22	114.38	101.92	142.09	109.42	92.61	128.92	150.7	142.01	106.06	143.31	99.27	119.69	125.46	105.69		YKL033W-A	31.01	20.65	31.78	19.73	29.56	32.33	20.91	37.24	34.47	34.31	43.92	28.43	16.03	7.98	43.67	25.77	31.29	59.72	40.42	27.07	30.34	37.8	35.45	33.94
YKL033W	41.98	34.4	38.41	43.72	30.25	33.72	36.59	31.08	24.65	36.06	29.09	23.92	41.53	26.65	21.19	32.96	43.88	24.32	31.09	32.28	23.91	32.13	27.61	21.78		YKL033W	2	1.61	1.82	1.48	1.81	2.17	1.22	0.93	1.42	2.2	1.46	2.22	0.82	0.33	2.98	1.54	1.73	2.5	2.36	1.34	1.06	0.9	1.15	1.29
YKL034W	27.27	47.02	30.58	24.62	20.64	22.11	15.99	16.76	15.3	17.76	18.69	14.42	17.55	16.33	16.11	14.37	20.34	14.16	14.85	16.23	18.46	16.07	18.29	17.44		YKL034W	3.06	3.96	3.31	4.4	4.4	4.33	3.78	4.37	3.2	4.03	4.85	2.14	2.06	1.5	6.56	2.92	4.87	5.66	5.81	3.65	5.08	3.78	2.26	2.91
YKL035W	165.44	235.89	221.14	104.13	151.23	181.23	120.71	122.69	151.8	132.36	133.36	162.6	134.84	113.48	144	92.53	152.23	197.6	124.74	150	158.18	125.84	150.16	114.86		YKL035W	72.01	83.08	71.19	70.98	103.62	81.37	76.26	103.65	91.92	97.51	105.06	115.01	40.59	22.71	127.21	44.62	64.48	178.43	138.85	61.11	103.17	82.42	113.67	114.4
YKL036C	269.82	413.84	429.41	168.02	259.33	342.11	230.42	238.43	366.57	221.87	241.01	442.24	252.7	210.54	314.8	144.2	197.7	515.33	200.38	250.64	385.27	216.51	259.2	314.65		YKL036C	0	0	1.61	0	0	2.11	0	0	0	0	0	0	0.61	0	1.41	0	0	0	0	1.35	3.2	0	0	0
YKL037W	48.76	79.48	54.36	54.22	68.23	44.06	63.29	63.05	47.88	56.28	58.88	43.88	72.05	54.34	57.76	71.62	83.26	73.96	50.77	73.47	53.61	46.77	69.04	59.83		YKL037W	0	0	0	0	0	0	2.26	0	0	0	0	0	0	0	0	0	0	0	2.73	0	7.83	9.93	4.25	0
YKL038W	24.49	23	20.47	38.28	16.88	17.37	20.94	10.85	13.07	19.11	15.03	13.72	15.07	14.02	13.05	15.93	15.35	14.37	20.85	14.47	14.43	14.63	13.53	15.58		YKL038W	1.76	2.13	1.79	1.89	2.23	1.91	1.83	2.19	1.75	2.77	2.4	2.07	0.97	0.76	2.88	0.72	2.42	3.62	2.47	1.89	2.06	3.47	2.03	2.96
YKL039W	119.27	174.78	150.43	94.01	110.09	132.51	86.75	102.3	105.06	103.52	109.03	101.95	93.85	97.21	101.24	82.41	114.08	91.1	102.92	109.75	101.98	95.6	115.99	73.76		YKL039W	26.99	23.96	19.37	22.42	21.53	21.29	18.46	23.15	19.36	16.04	21.6	16.49	8.75	8.31	25.42	14.03	13.2	37.51	24.81	19.62	18.56	25.52	21.05	19.26
YKL040C	180.03	180.91	186.93	168.12	188.08	207.72	196.41	203.33	183.4	176.02	214.62	167.04	226.58	203.95	180.42	208.81	269.41	161.92	175.84	193.76	169.87	187.89	204.66	131.92		YKL040C	22.21	10.27	16.41	24.38	15.38	19.65	18.72	14.29	21.42	13.65	22.71	19.09	11.02	5.46	21.93	18.45	13.26	37.42	23.37	22.86	17.38	24.69	18.8	21.13
YKL041W	70.68	56.79	47.81	80.37	113.24	80.93	87.12	87.51	63.45	74.65	107.24	46.67	78.19	102.46	49.81	103.01	100.7	57.28	94.63	92.49	50.25	86.47	85.44	54.23		YKL041W	11.12	9.87	7.89	5.05	10.35	9.88	7.5	4.77	12.21	5.86	9.37	8.5	4.75	1.51	14.89	4.43	5.31	14.82	8.15	8.24	2.61	9.89	8.47	4.76
YKL042W	81.02	41.19	59.15	41.28	54.07	59.25	72.78	72.86	54.29	55.1	53.31	52.91	61.78	40.22	43.73	39.77	77.22	83.84	47.68	58.38	42.97	50.7	60.86	47.81		YKL042W	2.37	0	7.01	3.77	5.91	7.09	11.59	11.19	14.18	13.11	11.94	8.6	3.2	2.29	17.1	4.73	4.25	34.77	11.59	7.03	6.96	13.47	10.54	4.23
YKL043W	61.23	66.33	70.46	95.66	36.6	36.02	41.73	27.59	39.21	57.07	32.98	36.35	34.83	32.15	39.68	39.38	23.07	25.91	56.78	26.47	37.56	39.55	28.23	34.12		YKL043W	16.43	13.03	6.24	13.33	9.37	9.97	6.73	10.57	30.38	10.51	21.49	12.55	5.54	4	18.74	7.02	9.35	10.95	9.08	10.44	15.16	19.72	5.96	14.24
YKL044W	61.28	67.2	63.36	108.66	27.61	57.07	33.75	10.58	19.54	33.61	23.1	26.01	41.39	16.21	22.86	38.65	25.85	21.28	25.29	25.13	32.67	26.24	18.69	44.76		YKL044W	0	0	0	0	0	0	0	0	3.4	0	0	0	0	0.98	0	0	0	0	0	0	5.09	0	0	0
YKL045W	67.24	24.74	33.1	36.69	48.87	36.78	74.79	68.39	35.79	49.89	52.12	27.69	47.16	41.79	20.77	37.14	68.77	62.36	47.12	48.45	41.64	39.54	48.19	27.18		YKL045W	3.81	0.85	6.54	9.01	12.93	9.28	16.46	16.68	14.36	13.26	8.66	15.73	3.17	1.21	20.63	6.46	9.11	41.85	22.05	8.29	8.06	10.93	14.04	4.35
YKL046C	25.46	21.37	16.04	27.38	14.83	13.71	17.89	9.93	10.01	15.44	12.24	11.95	12.35	12.31	8.08	12.56	20.27	14.66	12.33	11.42	14.72	13.91	11.89	15.53		YKL046C	23.45	22.46	13.32	22.98	17.12	17.05	21.71	26.03	18.58	15.02	22.57	18.27	7.13	3.03	19.9	10.32	12.82	32.08	19.48	11.81	10.26	13.63	19.27	17.06
YKL047W	36.83	38.84	35.25	48.51	20.77	29.87	26.76	21.54	19.69	29.99	22.7	16.95	40.12	22.18	15.13	26.5	37.01	17.61	32.4	21.71	18.06	25.37	21.93	13.59		YKL047W	7.05	6.08	5.79	3.56	5.21	6.5	5.28	8.73	13.97	6.19	10.32	3.29	4.22	2.04	6.66	6.25	6.24	10.79	6.38	5.42	5.06	9.29	6.46	5.03
YKL048C	37.77	41	36.12	47.28	31.79	30.42	41.45	37.63	28.12	36.47	36.15	25.97	49.79	32.11	29.12	38.1	48.66	39.16	37.58	36.34	25.72	35.81	35.49	29.95		YKL048C	0.31	0.68	1.27	0.84	0.82	1.19	1.66	2.11	4.94	1.94	2.14	3.05	1.31	0.49	4.11	1.22	1.47	4.09	0.75	1.21	4.33	3.34	2.73	0.44
YKL049C	111.25	67.24	103.2	132.62	112.53	90.75	179.69	147.16	102.78	136.39	134.58	92.63	167.21	107.39	80.48	129.95	131.88	171	144.52	120.44	101.48	118.29	113.79	131.44		YKL049C	7.55	2.39	6.37	3.92	6.45	10.82	8	17.57	17.76	9.09	19.35	20.59	6.54	3.67	18.33	6.45	12.88	29.7	9.66	11.18	10.13	7.46	12.32	20
YKL050C	13.56	9.92	10.19	23.39	6.47	6.14	12.02	8.25	6.96	11.88	8.53	8.09	12.37	5.13	5.43	10.52	10.06	13.14	6.72	7.5	8.92	7.83	5.77	9.27		YKL050C	0.21	0	0	0	0	0	0	0	0	0	0.08	0.16	0	0	0	0	0	0	0	0	0	0	0	0
YKL051W	60.36	76	54.73	75.86	28.63	40.87	46.01	28.41	40.98	38.01	31.21	33.91	38.57	30.17	38.78	35.33	34.35	37.61	40.04	35.53	29.45	34.98	28.63	30.49		YKL051W	27.6	38.12	31.91	30.09	26.1	35.05	36.39	27.36	39.45	23.26	55.04	23.9	17.36	21.57	37.91	45.86	29.31	63.5	58.95	32.12	30.24	36.97	34.27	28.01
YKL052C	111.18	135.78	129.83	161.01	93.98	130.27	111.92	108.33	105.1	119.35	106.42	107.32	123.64	90.23	121.34	125.55	119.9	145.34	116.57	100.36	120.97	137.08	106.35	116		YKL052C	11.5	6.45	7.64	3.1	6.34	5.61	11.89	10.19	12.5	4.75	11.25	10.28	3.18	2.93	12.7	6.84	6.96	21.92	18.21	4.91	8.54	10.02	7.45	4.78
YKL053C-A	63.5	92.66	73.16	77.44	73.05	71.89	63.77	48.53	36.93	70.56	53.36	76.45	69.52	102.08	36	73.02	29.31	73.73	57.34	57.67	100.33	56.67	47.09	46.13		YKL053C-A	49.19	36.39	19.39	14.9	38.16	28.49	49.75	49.22	12.86	17.27	24.02	18.79	12.89	20.46	42.23	20.43	13.06	61.93	66.78	40.5	9.62	16.15	83.29	23.4
YKL053W	134.32	148.94	203.48	203.14	200.92	163.88	254.37	197.25	223.84	237.75	261.44	190.36	213	246.78	228.5	211.4	157.93	301.56	226.29	180.99	220.61	197.93	195.94	155.43		YKL053W	0.66	8.47	6.03	7.16	17.5	14.33	6.77	9.63	14.23	14.92	22.64	17.73	6.63	3	29.93	20.03	16.22	30.24	25.17	4.8	5.84	5.86	5.57	20.18
YKL054C	282.76	386.98	368.98	348.27	277.47	310.35	276.64	253.64	315.61	320.57	297.05	296.12	267.66	302.27	346.92	289.6	278.15	300.08	310.06	287.34	308.48	288.95	312.09	210.16		YKL054C	52.9	46.58	51.27	38.22	64.5	62.71	52.35	78.71	73.35	56.28	57.81	69.27	28.26	26.55	77.95	52.53	68.1	116.36	134.31	76.42	72.67	130.12	68.92	79.74
YKL055C	47.44	46.89	48.46	76.37	47.52	50.92	56.24	50.27	36.12	53.55	56.45	32.61	66.54	47.52	30.6	63.55	65.58	33.92	48.36	58.36	33.58	58.06	53.62	27.23		YKL055C	7.47	3.68	5.4	0	4.41	3.84	3.36	7.12	4.23	4.37	8.81	3.8	1.3	0.94	7.27	3.31	5.95	3.32	2.7	1.64	0.97	10.66	1.05	2.37
YKL056C	325.38	331.28	333.67	398.03	312.96	266.3	373.16	297.33	334.83	374.91	302.91	316.74	332.35	320.9	312.46	316.38	285.37	336.3	352.03	357.63	334.91	349.37	311.54	432.96		YKL056C	1317.19	1163.36	721.24	1226.8	819.34	763.22	967.71	1037.57	1170.83	951.66	1209	1152.18	452.3	354.45	1204.18	780.38	988.19	1458.2	1130.86	884.84	1405.85	1282.81	1280.44	1602.59
YKL057C	31.07	30.03	24.9	35.1	20.03	19.74	25.12	19.03	17.59	26.72	20.74	16.93	23.74	20.24	12.6	20.81	27.33	18.56	21.8	21.87	17.09	22.59	19.17	19.93		YKL057C	5.27	4.84	5.69	5.44	6.04	7.85	6.37	12.3	13.6	6.7	12.77	8.46	4.24	1.77	10.76	6.06	6.22	14.12	9.02	6.01	8.1	11.13	4.38	4.15
YKL058W	61	53.44	37.89	61.56	40.96	32.76	39.79	40.12	18.7	61.64	51.58	22.81	55.01	42.64	24.61	55.47	48.23	33.1	54.45	48.96	20.52	48.42	35.77	46.72		YKL058W	0	20.73	12.88	14.15	18.63	9.62	8.4	29.38	35.42	24.6	39.91	30.92	6.3	11.31	25.66	15.52	14.88	35.97	17.75	12.31	10.96	6.15	3.95	0
YKL059C	62.16	63.31	58.3	62.32	38.66	62.19	40.71	38.27	36.67	46.89	40.29	36.92	53.6	40.94	32.59	43.51	54.29	41.09	43.8	38.87	35.81	40.99	37.43	28.63		YKL059C	7.98	4.17	5.83	5.12	5.31	5.62	4.43	6.45	8.11	5.2	9.29	6.82	3.38	1.17	9.19	3.98	4.49	9.39	6.12	4.87	4.96	4.64	6.56	3.35
YKL060C	687.91	564.64	690.66	818.46	552.44	502.59	726.05	576.81	604.85	752.91	544.59	573.89	631.97	547.24	561.44	576.54	531.2	627.81	756.44	542.98	576.34	640.05	556.96	702.12		YKL060C	2795.53	1977.75	1487.84	2575.04	1679.15	1600.43	2097.62	2586.58	2844.9	2234.72	2291.91	2353.36	960.44	766.66	2515.55	1675.21	1823.47	2789.48	2218.84	1583.59	2631.72	2271	2031.03	2904.41
YKL061W	225.99	316.1	291.28	223.62	353.38	285.62	337.28	367.35	250.09	315.39	367.93	224.37	298.19	318.02	247.07	294.53	296.98	263.3	258.9	318.59	289.22	259.05	318.95	263.84		YKL061W	3.7	0	6.56	0	9.85	7.15	0	0	1.45	5.85	2.71	2.83	5.82	4.2	1.91	3.69	11.79	11.51	3.01	14.63	0	7.32	4.7	5.28
YKL062W	172.12	235.32	209.13	172.09	161.09	189.6	130.55	129.26	147.31	154.37	141.98	148.19	128.51	140.06	151.48	120.98	126.59	127.23	155.17	148.69	151.49	128.24	153.02	91.43		YKL062W	14.37	22.19	8.68	11.36	17.87	13.51	4.42	14.47	12.13	9.05	20.14	12.17	5.2	4.54	13.2	13.71	10.45	15.13	24.69	13.43	13.94	22.85	19.05	11.15
YKL063C	344.75	286.97	333.67	274.88	244.48	307.39	282.52	302.77	234.51	307.7	289.56	238.14	341.54	223.65	207.29	280.31	334.31	235.55	279.19	267.86	272.83	235.41	256.71	110.68		YKL063C	17.35	3.85	21.54	9.46	12.69	22.11	7.02	14.89	29.95	23.77	20.98	26.52	13.65	5.91	26.82	20.76	17.97	37.79	29.69	19.72	14.26	17.15	17.63	19.82
YKL064W	50.88	61.55	48.31	65.5	51.94	43.49	51.96	42.02	37.96	53.1	49.56	35.51	49.6	52.39	34.81	53.1	46.84	35.44	51.21	44.76	34.55	45.72	40.24	27.83		YKL064W	4.88	5.2	4.85	3.73	5.71	4.37	3.69	4.69	5.05	3.7	5.51	5.22	2.24	1.46	5.03	2.34	2.8	6.25	6.04	3.76	4.13	4.44	4.46	2.23
YKL065C	401.75	505.65	507.76	257.09	529.02	546.62	385.39	421.05	469.88	395.12	415.59	458.69	454.26	475.57	528.77	368.69	406.03	399.97	441.59	497.23	472.31	363.05	451.23	298.81		YKL065C	101.6	83.52	76.37	47.87	128.44	101.7	53.28	71.01	58.55	44.93	72.13	44.08	26.77	31.03	84.64	50.02	54.94	107.01	109.32	43.38	69.21	65.69	89.2	66.24
YKL065W-A	109.7	56.69	85.45	89.25	19.15	52.78	66.89	52.4	45.19	51.8	8.9	50.12	31.9	18.74	39.65	26.81	5.98	61.52	70.17	6.23	56.66	39	10.81	42.34		YKL065W-A	0	0	8.9	0	10.01	0	10.15	0	0	0	0	11.5	0	3.41	0	0	11.98	6.69	0	0	0	0	0	0
YKL066W	5.91	6.33	1.75	8.54	7.33	0	8.4	6.02	1.62	0	7.67	2.88	7.63	4.04	3.79	3.85	5.15	8.83	5.04	3.58	4.07	3.73	4.65	8.11		YKL066W	0	0	0	0	0	0	0	0	0	0	0	0	0	0.49	0	0	0	0.96	0	0	0	4.27	0	0
YKL067W	258.13	358.07	334.71	194.1	336.47	322.95	331	323.08	346	239.04	283.41	344.54	263.11	265.64	282.81	197.19	310.16	587.47	276.85	283.16	337.24	224.32	281.81	228.4		YKL067W	64.4	75.95	71.39	76.8	85.65	86.26	100.42	94.95	73.42	65.73	75.19	73.81	21.25	14.62	156.55	34.11	51.29	217.31	104.92	51.7	44.89	65.63	76.67	37.34
YKL068W-A	426.79	423.8	396.48	580.29	409.81	377.52	549.55	352.53	305.75	490.74	399.32	248.03	505.71	362.23	214.61	435.32	448.32	371.06	434.09	438.18	273.86	452.42	392.71	294.67		YKL068W-A	11.63	25.83	34.4	0	30.95	26.96	31.38	9.98	59.33	42.91	72.45	53.34	15.69	18.48	53.95	40.61	18.53	62.05	104.26	51.74	68.31	68.99	132.99	16.61
YKL068W	25.23	23.97	22.58	31.36	13.99	12.98	15.36	11.69	11.12	17.16	12.85	11.84	13.67	9.22	9.88	14.42	14.98	10.82	16.8	14.13	10.97	10.58	12.05	12.78		YKL068W	5.73	4.82	4.44	5.74	7.88	7.7	6.92	6.94	12.47	8.22	8.46	8.14	4.35	2.55	10.17	6.5	6.45	14.12	12.06	5.75	8.81	14.83	7.27	8.74
YKL069W	35.05	37.36	19.97	27.38	34.6	24.29	38.47	34.29	23.1	21.19	39.15	18.45	56.54	22.99	18.92	37.46	47.06	28.94	44.84	35.66	18.83	41.21	38.67	34.64		YKL069W	6.15	0	5.46	6.99	5.12	2.97	10.37	7.92	21.12	8.11	14.09	19.98	3.46	2.79	9.51	6.9	6.13	7.52	20.05	4.56	21.68	12.16	3.91	8.78
YKL070W	20.94	19.95	12.43	30.29	13	16.42	14.18	21.34	19.17	11.72	14.1	18.14	19.24	9.54	7.47	27.29	17.58	13.92	9.92	19.72	9.61	14.71	15.89	31.93		YKL070W	0	0	0	0	0	0	0	0	0	0	0	0	0	0	0	0	0	0	0	0.84	0	1.68	0	0
YKL071W	42.16	27.12	27.78	47.16	28.27	23.53	34.96	34.48	20.84	34.25	33.95	17.88	37.93	20.16	11.38	30.77	35.28	19.67	33.44	23.74	16.55	35.98	22.59	24.3		YKL071W	0	0	0	0	0	0.36	0	0	0	0	0	0	0	0	0	0	0	0	0	0	0	0	0	0
YKL072W	27.42	30.89	21.25	37.34	16.78	18.11	19.31	15.96	14.37	26.66	17.28	13.42	22.87	13.64	10.84	22.28	25.3	12.35	23.19	15.73	14.46	20.23	15.37	19.6		YKL072W	1.01	0.56	1.94	2.06	2.01	2.43	3.4	3.02	5.93	1.99	4.8	2.69	2.21	0.63	2.72	1.88	1.2	2.91	2.05	2.74	2.07	3.48	0.96	2.52
YKL073W	60.12	55.33	50.71	64.29	41.85	44.38	48.8	50.02	39.79	45.61	46.46	38.33	54.26	39.73	31.92	44.32	63.92	45.1	47.16	48.16	38.69	46.54	46.29	32.46		YKL073W	6.27	7.68	7.03	5.5	9.06	7.43	10.65	13.54	14.34	9.12	10.54	13.06	3.89	2.36	14.37	4.31	9.99	23.64	7.93	7.59	8.89	10.26	6.87	12.04
YKL074C	57.9	62.08	53.95	83.96	48.16	53.28	61.37	53.5	44.76	60.52	56.98	43.02	64.68	56.87	42.96	63.32	64.51	58.43	64.16	54.09	48.21	57.13	56.81	42.3		YKL074C	3.82	2.54	5.42	2.43	3.81	6.2	4.64	6.23	8.54	4.23	8.4	4.38	2.32	2.25	7.68	9.15	7	10.87	7.47	4.34	5.38	7.55	3.88	4.36
YKL075C	106.87	111.56	93.84	114.79	117.96	97.67	125.19	137.31	78.85	131.37	138.12	74.93	139.19	124.07	61.52	134.41	128.25	78.1	127.09	121.35	70.03	107.73	119.08	62.4		YKL075C	3.31	2.04	2.8	2.97	3.13	4.79	4.65	7.02	5.54	2.03	4.88	3.94	1.5	0.97	4.06	3.01	4.02	6.94	2.73	3.92	2.15	3.66	1.33	1.96
YKL076C	119.45	142.53	131.86	173.35	202.6	115.79	196.76	144.81	206.24	126.15	164.27	146.26	146.71	136.32	234.42	138.51	79.58	198.26	137.83	153.49	201.5	131.39	152.95	190.36		YKL076C	2.22	0	7.87	7.49	7.13	10.97	7.63	7.78	9.2	5.4	6.21	3.81	4.17	1.09	1.23	4.05	4.56	7.58	1.61	6.62	0	5.47	2.62	0
YKL077W	147.78	183.6	144.16	146.78	122.84	151.08	142.85	135.23	126.92	125.98	144.13	111.89	151.91	132.82	115.27	130.86	158.54	112.61	127.82	146.39	111.35	126	148.54	103.34		YKL077W	31.33	43.16	37.36	35.33	34.12	38.79	29.86	49.57	67.37	46.38	59.74	41.26	19.54	12.26	61.49	30.16	30.11	68.4	54.55	40.83	41.22	50.71	30.87	48.57
YKL078W	21.73	22.06	19.02	42.83	13.3	15.25	15.81	7.98	11.27	19.05	11.69	11.76	14.24	13.78	18.05	16.11	13.92	10.56	19.66	12.97	14.63	15.25	12.11	13.84		YKL078W	4.22	3.51	4.98	5.27	3.85	6.71	4.62	5.2	9.51	5.83	9.55	3.22	3.55	2.81	8.69	7.88	5.46	6.56	4.51	3.77	6.19	8.07	2.34	4.89
YKL079W	73.42	86.16	71.49	80.52	64.51	67.05	75.52	69.59	58.3	77.64	78.65	45.76	88.87	76.06	52.99	76.81	83.64	49.34	66.51	69.47	55.4	72.01	76.14	38.94		YKL079W	3.29	2.65	5.47	4.07	5.36	5.07	5.04	5.89	5.27	3.62	6.24	2.97	1.21	1.02	3.69	4.02	3.33	7.43	4.38	3.1	5.26	4.72	1.9	4.69
YKL080W	86.13	101.75	91.58	91.01	79.07	77.67	78.02	79.56	65.69	97.16	84.69	62.24	91.98	74.31	56.92	81.14	101.69	68.45	77.45	84.48	71.18	73.73	79.89	58.76		YKL080W	61.57	71.93	63.22	53.49	63.21	71.11	65.55	92.66	112.92	85.92	109.4	87.48	45.14	26.6	97.94	59.24	67.53	132.96	106.91	68.05	100.19	100.34	64.47	74.78
YKL081W	187.81	305.79	273.34	249	147.28	186.1	159.21	134.87	212.82	193.18	151.77	198.33	134.69	139.42	223.94	146.28	159.3	219.72	204.1	161.32	212.25	176.78	172.5	195.71		YKL081W	253.9	401.85	292.74	287.95	275.03	305.79	356.66	389.74	502.36	406.31	461.85	418.29	175.57	152.95	453.99	318.18	365.23	554.11	396.67	299.37	368.79	366.44	330.38	385.36
YKL082C	286.95	265.13	298.95	437.6	330.7	290.42	361.29	338.78	264.16	419.1	421.11	256.08	352.53	474.66	294.11	519.65	352.18	224.63	423.42	343.17	269.63	396.29	357.34	211.72		YKL082C	13.23	4.65	12.45	10.1	9.08	15.32	9.7	15.69	30.26	14.03	30.43	13.43	7.71	6.21	15.94	17.73	17.53	23.71	14.03	14.43	7.66	15.58	8.08	13.74
YKL083W	145.25	110.06	122.84	256.55	143.34	99.23	209.45	123.68	119.17	196.61	165.5	122.65	181.27	167.11	171.29	180.19	141.65	120.62	185.52	128.54	108.42	165.58	129.91	139.99		YKL083W	6.82	10.24	0	8.98	9.7	2.99	5.09	8.5	23.36	8.95	18.35	8.05	1.79	2.54	13.34	10.59	0	13.28	0	6.27	3.52	7.62	14.06	1.61
YKL084W	12.69	17.49	8.48	20.66	11.82	12.21	25.15	15.76	13.07	11.99	14.42	11.6	19.69	8.67	12.23	18.61	15.21	14.24	8.12	21.61	13.11	6.02	15	26.13		YKL084W	6.96	0	2.06	12.66	2.32	1.34	0	11.95	8.2	5.5	10.2	13.3	7.82	0.79	8.97	8.68	8.32	6.19	5.67	6.88	4.09	10.32	4.42	24.85
YKL085W	83.78	125.36	91.64	60.16	71.89	81.77	46.7	48.48	51.77	50.87	56.73	50.31	44.32	38.84	35.18	42.12	75.91	54.23	50.53	60.87	55.02	51.63	67.91	49.27		YKL085W	26.27	55.39	38.05	29.24	68.12	46.4	36.31	40	24.21	32.17	38	33.11	12.1	8.94	41.61	20.63	35.04	67.7	62.05	32.45	41.63	54.51	52.54	45.93
YKL086W	5.21	14.37	11.61	8.8	2.43	17.56	4.77	2.99	4.3	0	5.08	7.62	4.04	0	7.54	5.1	3.41	9.36	0	4.74	8.08	2.47	6.16	13.42		YKL086W	0	0	6.77	2.6	7.61	13.26	0	7.36	8.98	1.51	5.24	6.56	0.64	0.65	5.9	1.43	0	1.27	2.33	1.41	10.08	5.65	7.27	4.08
YKL087C	41.8	61.45	51.42	54.72	47.66	54.6	40.16	32.91	35.06	44.98	43.42	35.55	41.25	37.38	41.02	40.28	37.1	36.37	32.41	41.41	37.69	34.59	39.13	52.15		YKL087C	11.12	12.34	2.63	5.05	9.61	7.73	4.5	9.54	6.98	5.27	15.48	13.59	1.75	4.79	10.31	7.21	4.43	9.88	9.06	8.24	5.22	5.49	8.47	6.35
YKL088W	64.15	55.8	58.03	72.28	72.1	50.79	61.84	54.31	44.79	60.96	63.38	43.93	51.9	54.96	52.4	66.3	60.01	52.21	58.57	53.13	44.34	52.15	59.13	34.03		YKL088W	7.33	7.74	4.13	8.91	5.34	4.85	4.71	5.69	8.35	5.7	7.41	6.93	3.06	2.45	5.55	3.83	5.56	14.57	8.53	4.48	4.93	6.9	6.2	5.98
YKL089W	89	44.74	58	57.86	110.21	81.89	141.47	197.28	68.19	105.81	141.37	58.32	132.89	107.65	48.7	112.21	146.92	104.1	95.68	116.99	74.86	83.84	113.16	47.9		YKL089W	0.73	0	2.16	1.66	3.88	4.08	6.15	7.51	7.01	5.57	6.68	4.74	1.48	0.66	8.08	1.64	3.2	11.18	3.57	2.7	3	2.16	3.24	2.6
YKL090W	35.76	38.14	26.91	30.58	19.62	24.17	23.36	20.5	15.08	20.51	17.41	14.94	25.75	16	11.9	20.25	24.31	17.19	18.52	18.56	12.75	17.36	17.78	12.27		YKL090W	2.8	1.04	0.55	1.27	3.42	1.62	0	2.4	2.2	1.23	2.05	0.36	0.94	0.21	2.17	1.63	1.12	2.91	0.76	0.92	1.1	2.31	2.97	2
YKL091C	88.88	209.81	164.98	63.84	140.75	122.04	90.15	92.66	88.79	89.38	112.64	80.22	96.57	106.4	85.5	77.08	84.21	87.85	93.32	96.39	103.19	70.41	107.19	49.37		YKL091C	6.49	11.2	4.69	5.24	14.39	12.81	7.78	4.33	1.98	4.18	6.87	3.31	1.94	3.44	9.66	1.08	3.45	8.33	6.46	2.85	5.93	0.71	5.49	2.06
YKL092C	35.95	25.96	25.36	24.44	29.05	28.45	34.45	31.71	20.91	25.15	28.24	19.01	31.03	24.54	17.31	24.01	38.39	28.47	24.75	27.84	22.39	23.19	25.74	15.77		YKL092C	2.04	0.38	2.11	1.23	2.26	1.64	1.83	3.64	3.46	2.68	2.8	2.21	1.14	0.5	3.33	1.1	1.49	5.43	2.91	2.27	1.4	1.85	2.8	1.45
YKL093W	19.68	26.18	16.21	18.27	15.59	16.39	12.18	11	11.13	12.76	11.06	10.74	13.9	6.82	6.23	5.74	9.99	11.07	12.03	13.87	11.53	9.47	11.57	14.51		YKL093W	1.29	1.43	2.29	0.59	1.71	1.74	0.87	0	0.51	1.7	1.18	0	0.58	0	0	1.93	1.03	1.43	0.53	1.59	0	0.64	1.64	1.84
YKL094W	94.29	96.03	85.54	96.56	90.68	89.95	92.62	86.58	77.55	89.52	80.09	71.65	105.22	70.96	73.2	76.57	93.09	74.56	75.57	82.25	70.42	91.1	81.85	83.52		YKL094W	19.23	6.33	15.16	11	18.47	14.58	16.33	22.61	22.35	14.64	21.14	27.52	8.32	4.37	16.88	13.5	16.45	34.5	17.99	12.67	21.75	21.82	9.95	22.37
YKL095W	95.07	128.16	108.36	142.16	114.06	101.85	102.79	94.18	72.25	118.53	124.19	75.16	118.43	136.36	103.47	119.72	120.28	83.44	108.32	105.4	96.85	113.26	92.94	58.36		YKL095W	0.83	5.52	3.43	4.52	3.86	5.13	2.8	2.85	9.11	1.75	5.17	5.07	2.05	2.64	7.27	2.48	0	8.48	6.08	5.74	3.9	0	2.11	3.55
YKL096C-B	74.43	501.48	176.7	454.56	184.84	286.47	0	265.46	0	0	257.74	72.54	76.96	135.6	95.64	194.01	43.26	0	0	315.45	102.52	94.09	312.8	0		YKL096C-B	0	0	0	0	0	0	0	0	0	0	0	0	0	0	0	0	0	0	0	0	0	0	0	0
YKL096W-A	440.97	214.25	324.71	291.18	328.54	304.94	379.16	308.46	443.34	350.15	275.64	511.38	278.21	187.92	334.24	190.93	260.62	407.74	336.57	285.1	345.91	345.83	292.13	880.04		YKL096W-A	1922.42	1427.35	2080.98	2211.9	2792.47	2452.2	2880.2	3168.79	4594.13	3905.83	3215.31	4416.5	2168.64	1555.85	4620.57	2826.01	4164.82	5655.49	5184.33	3919.32	8373.78	6613.98	4149.67	10086.3
YKL096W	125.91	225.41	144.24	68.97	103.03	111.36	57.01	61.91	98.39	73.45	85.96	90.01	63.18	73.37	115.1	43.44	54.07	68.95	78.17	88.7	107.12	64.08	94.84	98.14		YKL096W	246.87	559.27	317.72	258.47	402.64	314.6	162.35	214.38	185.3	190.52	227.36	233.63	137.87	105.36	292.69	156.5	180.43	393.19	479.97	212.32	268.37	233.93	399.95	287.11
YKL097C	16.49	9.41	14.18	16.45	5.3	4.38	5.55	2.61	5.62	4.3	0	9.98	0.88	3.11	6.58	0	1.98	2.04	2.91	3.1	0	4.31	0	9.37		YKL097C	0	0	0	0	0	0	0	0	0	0	0	0	0	0	0	0	0	0	0	0	0	0	0	0
YKL098W	33.76	44.82	25.52	33.49	33.11	27.05	27.22	22.96	23.16	31.24	28.28	24.98	26.5	26.74	24.44	27.66	31.48	29.68	23.27	35.55	23.92	25.61	32.58	27.8		YKL098W	0.6	1.34	1.79	2.75	3.62	3.97	6.12	2.08	3.56	2.55	3.1	0.92	2.31	1.37	5.61	2.11	1.93	6.45	6.9	2.69	5.68	8.37	1.54	5.18
YKL099C	235.72	280.38	276.71	334.99	205.54	218.66	309.49	231.23	238.85	316.6	257.78	196.02	320.7	281.36	244.18	295.03	259.57	233.58	298.5	213.89	225.76	279.85	248.36	175.64		YKL099C	20.06	19.09	14.12	15.63	11.44	14.02	30.28	15.57	34.85	16.11	36.04	27.74	14.81	12.58	26.09	29.05	15.98	42.45	17.9	27.38	29.16	36.82	12.13	23.18
YKL100C	84.6	143.85	96.86	70.36	68.17	69.1	54.5	48.88	58.91	59.09	63.64	60.6	49	53.69	57.03	45.99	60.99	44.52	53.23	63.68	58.27	56.98	64.12	49.49		YKL100C	20.29	30.78	21.79	17.52	22.04	24.55	13.91	13.64	13.13	10.33	19.08	13.44	7.52	6.29	24.04	12.98	14.28	27.95	31.96	12.53	15.09	18.05	24.91	16.4
YKL100W-A	0	0	0	0	0	0	0	0	0	0	0	0	0	0	0	0	0	0	0	0	0	0	0	0		YKL100W-A	0	0	0	0	0	0	0	0	0	0	0	0	0	0	0	0	0	0	0	0	0	0	0	0
YKL101W	31.16	14.95	23.35	19.16	34.48	25.35	62.35	51.81	30.27	31.15	37.01	28.96	34.55	24.5	18.88	26.18	54.42	59.19	29.17	37.29	30.07	26.55	36.02	20.16		YKL101W	0.36	0.54	4.16	2.76	4.2	3.33	7.78	12.09	9.67	11.07	6.54	8.82	2.81	0.72	15.45	2.48	6.58	25.26	8.31	4.56	5.56	5.04	5.86	5.37
YKL102C	6.76	6.21	4.01	11.95	10.5	0	2.75	12.06	7.43	4.26	17.56	9.89	10.49	9.24	4.34	5.88	7.86	16.18	5.77	10.24	4.66	4.27	3.55	9.28		YKL102C	0	0	0	0	0	0	0	0	0	0	0	0	0	0	0	0	0	0	0	0	0	0	0	0
YKL103C	70.06	47.74	61.57	28.68	59.4	57.24	43.48	37.52	42.51	36.22	34.2	45.58	25.29	30.6	26.94	25.22	35.61	46.3	36.22	47.19	41.83	38.39	40.66	23.97		YKL103C	28.71	9.6	24.64	36.8	41.58	32.65	27.58	28.67	16.5	14.5	11.09	12.62	3.45	1.78	20.05	6.47	14.41	43.51	25.63	11.46	16.62	15.54	19.48	6.17
YKL104C	63.34	51.57	61.72	48.83	44.34	49.62	49.64	35.07	44.51	45.67	39.25	41.66	39.99	38.1	37.57	32.96	49.9	42.06	40.08	47.95	45.88	43.28	45.3	44.69		YKL104C	29.78	17.43	27.69	29.77	32.23	31.88	39.8	37.86	36.96	34.23	34.51	27.51	12.29	10.08	49.23	23.76	32.13	66.41	58.66	30.1	27.02	31.84	48.14	30.14
YKL105C	34.03	42.52	31	30.67	26.95	25.67	24.91	19.58	17.88	21.21	22.51	18.62	23.26	19.46	14.82	21.81	18.92	17.45	19.67	19.3	18.53	17.86	21.74	15.82		YKL105C	1.23	0.73	1.56	0.61	1.65	1.85	1.34	1.14	1.95	1.48	2.12	2.15	0.74	0.68	1.36	1.32	1.98	4.34	2.16	0.82	0.97	1.63	1.68	0.71
YKL106C-A	0	0	0	0	0	0	0	0	0	0	0	0	0	0	0	0	0	0	0	0	0	0	0	0		YKL106C-A	0	0	0	0	0	0	0	0	0	0	0	0	0	0	0	0	0	0	0	0	0	0	0	0
YKL106W	47.32	49.03	41.2	50.35	31.06	42.52	35.33	31.54	31.6	38.98	38.17	29.56	44.45	30.48	28.53	37.22	44.7	26.56	44.27	34.64	33.16	34.39	34.16	32.61		YKL106W	6.86	3.05	8.38	4.16	7	9.72	11.1	12.95	15.43	9.88	13.07	11.53	4.21	2.28	12.73	5.25	9.11	17.28	6.71	9.49	10.2	15.82	6.97	11.1
YKL107W	4.78	5.76	3.52	3.66	1.23	1.9	1.61	1.01	3.26	0.62	0	0.48	1.54	0	0	1.29	0.86	1.18	1.69	0.9	3.41	0.63	1.04	4.07		YKL107W	2.17	0	1.28	0.66	0.96	1.4	0	0.62	0	0	0.27	0	0.33	0	0.75	0	0	0	0	0	0.85	0.72	0.92	0
YKL108W	68.22	34.1	47.26	31.4	57.74	59.06	82.18	81.46	41	54.06	61.13	46.99	51.94	52.99	33.58	43.78	76.11	73.68	52	62.34	51.41	37.36	61.44	26.89		YKL108W	3.19	1.01	4.3	4.55	2.72	4.74	6.75	10.54	6.61	3.83	3.33	3.82	1.53	1.24	4.69	2.04	1.81	14.97	8.9	4.95	3.21	1.35	4.62	1.3
YKL109W	132.26	201.93	168.13	152.05	84.11	104.48	100.91	75.31	88.91	126.17	85.45	80.09	79.86	78.45	72.62	86.19	95.94	76.76	113.23	79.93	81.57	91.09	88.15	61.29		YKL109W	4.33	4.01	2.99	2.95	8.88	6.69	3.9	8.67	5.85	4.18	13.09	5.24	2.76	3.52	7.44	7.74	6.04	8.18	12.94	4.1	3.82	6.42	6.88	10.31
YKL110C	84.39	97.82	91.89	136.16	90.08	93.08	103.31	85.59	91.99	108.53	88.94	94.91	104.46	104.23	124.51	116.76	99.88	99.6	104.64	95.81	97.24	96.02	89.52	87.53		YKL110C	6.41	3.16	6.74	9.06	5.68	11	7.69	9.17	20.96	6.75	17.74	11.97	4.16	5.34	12.48	11.36	7.94	17.09	10.44	6.34	8.36	18.3	7.24	11.18
YKL111C	193.16	137.93	166.74	134	141.14	155.86	178.88	174.94	138.7	194.96	158.46	157.55	181.3	133.76	104.5	158.08	161.14	179.95	144.91	161.39	152.77	160.94	175.11	129.59		YKL111C	19.81	5.23	16.42	40.32	22.87	13.29	23.61	21.23	18.45	9.79	17.75	25.02	5.39	2.3	15.65	8.51	16.5	51.72	29	14.35	16.5	10.65	0.72	33.38
YKL112W	103.1	85.85	93.92	63.07	84.45	84.13	90.67	81.96	71.47	77.19	78.99	63.87	81.4	59.64	56.61	72.26	101.38	87.78	79.98	86.76	66.87	79.65	76.87	63.7		YKL112W	17.99	4.35	12.66	14.57	18.88	16.28	17.68	23.1	16.1	17.2	14.32	18.74	6	2.49	21.05	8	16.81	36.02	23.49	15.38	20.65	27.56	17.79	20.79
YKL113C	130.23	51.78	92.66	66.71	138.54	125.56	185.12	213.23	123.81	107.42	153.29	97.98	123.63	119.33	82.21	104.88	193.2	228.24	121.46	155.63	122.74	106.87	148.83	67.93		YKL113C	11.14	7.42	14.49	15.19	18.9	13.77	33.81	32.98	22.07	26.71	17.35	24.26	5.13	4.05	36.45	6.39	13.76	57.68	27.23	13.49	17.01	14.87	26.18	5.57
YKL114C	94.87	109.93	82.56	111.4	76.93	82.06	82.54	84.11	53.57	90.11	81.32	48.31	104.57	71.37	40.07	84.4	108.49	62.17	79.09	71.15	47.9	75.8	75.6	41.69		YKL114C	7.02	5.19	6.92	9.03	13.22	10.16	13.01	14.05	15.83	11.4	12.85	11.17	6.18	2.39	18.38	9.62	10.71	17.93	15.72	7.51	6.18	8.67	7.43	4.17
YKL115C	49.1	38.83	26.56	34.17	10.42	14.35	19.71	15.2	12.29	28.18	14.53	16.36	21.21	11.89	14.38	19.44	19.51	13.39	22.26	19.19	12.84	21.22	7.84	5.12		YKL115C	0	0	0	0	0	2.11	0	2.34	0	0	0	0	0.61	0	0	0	0	3.64	4.44	5.39	6.41	2.7	0	3.89
YKL116C	38.89	38.18	33.52	28.77	38.37	30.42	33.35	40.85	30.43	32.54	39.2	27.52	33.6	32.76	32.18	29.63	45.83	35.06	27.26	43.06	25.68	37.04	39.18	36.19		YKL116C	1.17	1.73	1.15	2.48	3.89	2.11	3.42	3.01	2.45	2.46	3.28	2.08	1.05	0.44	4.02	1.75	1.86	5.72	3.17	2.5	2.29	4.24	2.47	1.67
YKL117W	406.57	605.92	551.01	290.45	411.43	532.93	371.52	403.3	366.6	420.29	440.66	337.76	450.59	449.11	320.89	444.35	561.41	366.72	419.11	482.16	385.84	425.96	449.03	205.39		YKL117W	165.12	137.77	102.48	115.98	133.16	118.01	105.81	111.5	105.19	85.13	132.97	82.31	48.67	41.46	109.19	88.75	95.13	158.7	155.48	93.73	90.74	77.53	114.51	90.26
YKL118W	102.44	121.58	140.6	108.05	127.2	90.36	166.57	123.97	126.6	108.85	133.03	115.45	157.23	104.99	119.3	119.61	135.82	199.16	114.67	96.92	145.52	109.27	100.91	96.65		YKL118W	0	0	0	0	0	0	0	0	0	0	1.72	0	0	0	0	0	0	0	0	4.63	5.5	0	5.95	6.69
YKL119C	131.33	110.54	98.51	79.51	84.54	118.87	104.14	109.2	67.26	104.51	101.14	65.96	154.12	68.99	44.52	86.8	152.18	68.44	90.7	100	75.46	83.52	102.43	43.12		YKL119C	4.72	0	7.67	7.5	6.27	7.74	4.77	8.09	9.71	8.07	13.82	9.01	3.71	1.34	10.32	8.23	10.33	18.86	14.4	11.65	16.61	8.15	11.98	11.78
YKL120W	190.04	203.88	200.32	236.91	124.16	177.64	151.97	122.33	140.31	187.28	152.15	139.03	187.99	127.82	115.02	149.06	232.18	125.49	184.48	155.8	138.06	168.55	144.49	149.06		YKL120W	24.56	12.11	19.76	22.93	22.68	26.86	23.92	33.35	49.23	31.62	42.72	40.65	19.31	12.69	40.41	46.25	30.96	63.65	42.23	41.79	30.43	54.6	13.86	26.29
YKL121W	27.95	30.42	24.75	21.78	20.18	20.45	15.7	15.78	20.04	18.15	17.52	20.47	17.12	16.62	21.08	15.45	14.97	19.07	18.83	19.21	21.11	15.89	14.82	12.83		YKL121W	0.67	2.49	0.8	1.43	0.89	1.73	1.36	1.54	1.32	1.42	0.99	1.03	0.35	0.31	1.27	0.78	0.89	2.89	3.11	0.89	0.79	1.99	1.71	0
YKL122C	1201.01	1245.22	1426.18	1128.12	1426.36	1681.51	1507.11	2046.85	1551.69	1481.72	1741.47	1553.66	1987.33	1693.07	1623.24	1841.58	1801.16	1560.86	1464.75	1764.45	1578.17	1306.01	1611.29	1134.49		YKL122C	19.09	23.11	26.67	29.96	25.39	38.19	26.91	55.08	58.54	45.71	49.58	63.64	17.94	19.69	63.47	48.45	42.84	94.08	59.37	58.3	40.75	66.88	33.06	61.92
YKL123W	144.32	342.2	248.5	197.31	169.84	186.6	156.68	180.34	157.82	179.48	174.56	150.38	176.22	193.03	128.77	135.16	194.72	164.7	142.27	178.73	159.13	159.01	226.42	47.86		YKL123W	2	2.89	2.03	1.83	6.49	1.82	5.05	3.31	4.64	0.71	2.34	0	0	0	4.06	3.8	4.49	3.59	0	0	3.41	0	2.44	0
YKL124W	43.13	83.1	47	42.04	30.66	32.17	23.67	23.44	23.65	29.06	31.41	23.42	31.62	24.46	20.09	24.63	35.94	18.74	25.64	28.92	21.63	28.41	32.21	17.22		YKL124W	1.82	4.23	2.4	1.97	1.97	2.3	1.95	2.26	2.82	1.18	2.99	1.31	0.77	0.7	2.53	1.61	0.56	2.93	3.36	1.53	3.23	0.68	2.33	3.43
YKL125W	78.36	104.02	80.53	118.01	76.78	67.76	83.78	77.56	61.32	89.22	95.9	56.71	90.68	91.92	69.52	97.56	86.72	66.52	88.62	82.8	57.67	84.14	77.37	53.33		YKL125W	7.85	5.58	7.8	8.56	5.43	12.25	6.14	10.24	19.47	10.59	15.42	10.32	5.22	4.06	13.92	12.53	8.76	15.07	10.23	10.24	8.48	9.31	5.58	8.97
YKL126W	31.19	39.89	25.85	28.5	20.46	18.37	22.65	21.09	19.83	18.04	22.59	19.89	25.76	20.37	16.39	17.73	24.97	20.18	18.74	22.45	17.29	19.34	18.96	23.96		YKL126W	9.18	13.38	9.33	7.04	10.12	7.98	9.29	13.3	15.09	11.79	15.14	15.79	5.87	3.19	14.49	7.01	7.77	25.76	18	8.23	11.46	15.32	7.65	12.29
YKL127W	25.49	13.76	17.3	18.13	19.88	16.25	23.12	22.77	16.01	16.55	18.82	20.03	25.94	13.93	15.35	15.36	30.97	23.44	13.04	23.58	22.38	19.33	24.1	29.18		YKL127W	7.69	1.55	8.27	11.44	12.55	10.93	19.09	20.69	26.19	21.22	23.95	28.85	8.64	2.22	25.03	10.11	17.54	39.46	16.8	17.27	15.6	26.26	8.88	13.47
YKL128C	86.28	88.76	79.15	86.92	101.38	74.1	100.73	121.72	74.4	101.16	126.82	77.78	101.79	102.35	66.12	112.22	100.39	82.91	100.31	109.99	67.26	92.93	100.95	77.82		YKL128C	22.28	10.23	26.34	20.24	21.46	22.54	27.97	26.36	34.65	31.57	31.51	27	8.98	9.94	32.05	13.79	24.47	56.66	43.8	22.39	33.37	43.27	18.54	24.12
YKL129C	18.99	18.24	15.54	16.83	14.7	11.92	13.65	8.81	10.1	10.82	11.33	11.1	10.54	9.19	7.83	10.42	13.65	8.97	9.03	9.8	10.32	10.86	9.24	9.05		YKL129C	3.66	1.95	3.57	3.1	5.15	3.05	2.27	4.01	2.42	2.71	3.91	2.23	1.02	0.76	2.79	2.11	3.14	4.09	3.93	5.15	2.23	5.35	2.79	3.55
YKL130C	37.6	42.11	27.73	39.9	35.64	36.82	45.04	40.47	21.99	36.98	43.34	23.42	61.08	37.7	15.44	40.01	60.12	22.36	30.74	42.43	23.9	37.13	37.87	25.65		YKL130C	14.65	17.34	9.24	7.1	11.69	10.94	11.19	12.57	11.49	10.8	22.53	20.14	6.36	5.54	13.58	14.61	21	18.66	26.25	17.85	20.64	27.99	11.16	29.27
YKL131W	19.34	15.98	18.1	26.01	18.04	16.34	18.8	21.02	25.07	8.06	9.98	28.29	17.11	22.59	20.4	18.46	18.71	23.44	8.98	15.07	22.13	14.84	16.97	22.42		YKL131W	0	0	0	0	0	0	0.12	0	0	0	0	1.25	0	0.37	0	0	0	0	0	0	0	0	0	2.34
YKL132C	7.07	4.4	2.11	10.82	3.5	3.24	3.32	2.72	0.95	4.7	2.78	2.6	4.01	3.27	3.75	3.46	3.12	0.99	2.42	3.96	1.66	5.65	2.29	2.46		YKL132C	0	0	0.29	0.44	0.97	0.37	0.62	1.25	0.95	0.51	0.35	0	0.22	0.11	0.5	0.24	0.39	1.07	0.39	0	0	0	0	0.69
YKL133C	13.44	15.6	14.04	12.09	6.59	10.5	6.66	7.26	8.66	11.84	6.04	7.09	9.88	6.63	5.85	6.85	5.29	4.72	6.21	7.53	8.77	6.13	4.78	2.5		YKL133C	0.44	0	1.05	0.4	0.3	0.86	0.3	0.38	0.52	0.93	0.16	1.36	0.3	0.2	1.14	0.66	0	0.59	0	0.88	1.04	0.44	0.56	1.27
YKL134C	17.8	21.01	14.79	18.54	11.23	11.17	12.76	10.95	8.06	12.03	10.78	5.99	16.06	9.48	7.67	10.53	17.45	11.23	12.52	10.85	7.05	10.35	11.12	12.18		YKL134C	3	1.66	1.48	1.13	3.32	2.8	2.02	4.93	3.53	1.84	3.02	4.2	1.4	0.45	4.24	1.37	2.19	5.55	3.05	1.85	4.4	4.19	2.54	1.78
YKL135C	42.29	50.78	38.17	45.73	28.86	31.45	35.12	29.53	25.76	37.5	34.56	24.38	37.99	28.29	23.54	33.55	37.26	24.46	34.4	33.54	28.23	30.65	28.85	26.07		YKL135C	6	5.64	4.33	6.38	6.57	7.82	4.32	6.84	10.32	6.43	8.12	7.17	3.02	1.86	9.41	5.33	6.38	11.58	6.83	6.69	7.41	7.89	5.87	5.41
YKL136W	63.88	62.93	46.88	74.74	73.37	29.42	71	67.7	44.71	58.94	78.76	54.58	50.88	80.54	71.25	91.82	59.68	49.7	60.18	76.1	24.24	62.1	78.99	39.52		YKL136W	1.43	20.44	4	1.7	0	8.36	0	11.69	3.57	1.85	12.59	11.83	0.95	1.36	0.85	1.24	0	6.39	5.64	0.36	1.18	2.93	5.66	6.87
YKL137W	376.71	460.96	369.86	352.24	514.76	457.35	416.45	439.94	359.66	402.36	518.91	355.15	405.44	521.97	393.62	399.2	359.09	375.92	436.89	394.89	418.27	343.83	427.24	297.14		YKL137W	27.04	25.73	18.27	10.53	20.55	28.34	10.42	16.57	16.67	16.28	31.13	23.61	13.02	7.89	27.86	30.82	24.62	48.07	59.79	11.45	18.14	30.54	29.44	22.06
YKL138C-A	1387.32	1294.52	1723.76	1304.5	1384.57	1746.69	2171.4	2292.38	1694.84	1943.07	1874.53	1465.9	2553.9	1500.02	1066.35	2084.13	1597.48	2776.6	1769.3	1797.73	1839.51	1868.62	1675.59	1761.53		YKL138C-A	113.83	126.33	89.72	68.95	63.08	95.23	89.54	65.09	89.3	129.92	48.64	28.99	55.41	30.14	136.82	75.66	75.54	210.74	154.53	121.85	222.73	281.22	96.37	324.93
YKL138C	214.23	283.45	246.31	222.53	177.85	219.11	217.96	149.7	175.49	219.69	173.28	166.45	189.87	173.97	169.9	149.98	186.76	208.7	191.07	153.43	202.35	197.33	187.15	118.44		YKL138C	10.75	5.7	14.3	9.77	16.08	8.3	5.43	25.35	24.24	12.74	19.68	14.37	7.24	6.71	13.84	9.38	17.12	22.68	37.21	19.91	18.93	15.93	6.82	11.5
YKL139W	65.07	89.72	81.06	79.25	66.67	63.87	68.23	67.06	56.69	71.22	72.88	52.33	72.36	68.85	59.62	62.73	83.46	64.23	77.8	66.12	56.72	66.89	70.38	40.77		YKL139W	3.81	4.23	4.73	2.77	6.34	4.42	4.11	5.56	5.38	3.62	8.52	4.37	2.48	1.38	5.7	3.99	4.25	7.63	7.14	3.39	4.48	6.78	5.33	3.81
YKL140W	75.86	93.81	86.89	53.4	71.35	71.48	70.68	68.87	61.75	67.64	65.53	53.33	83.05	66	55.22	59.04	76.37	64.56	60.51	69.58	62.29	67.59	68.51	49.71		YKL140W	5.85	8.93	6.27	4.65	7.78	11.01	5.92	8.78	9.18	8.67	7.9	6.98	5.17	2.32	9.6	5.1	5.82	19.33	8.63	8.13	12.02	11.2	9.75	8.35
YKL141W	162.09	228.26	193.13	134.4	201.46	174.92	136.7	137.54	155.75	128.2	151.08	143.51	129.22	139.93	154.18	134.26	163.23	137.01	136.43	188.21	169.02	129.85	155.66	102.28		YKL141W	31.92	64.95	47.96	22.96	44.22	53.4	34.08	45.63	46.95	43.44	50.17	46.74	20.62	12.98	42.48	33.15	46.6	73.87	58.5	39.42	34.35	65.71	70.93	32.27
YKL142W	158.51	186.49	178.84	105.44	122.28	157.06	112.28	94.36	103.44	124.52	100.54	104.02	118.46	110.08	88.74	96.14	121.31	88.25	123.14	109.75	119.98	118.05	113.78	65.69		YKL142W	19.52	35.68	33.94	21.91	50.39	34.58	24	29.55	18.01	16.33	26.91	28.07	9.8	7.3	27.21	25.19	29.26	50.51	44.89	20.42	12.13	26.1	30.62	22.94
YKL143W	171.93	173.11	174.21	233.05	149.1	189.85	190.31	152.18	129.24	217.67	179.03	108.46	219.32	199.71	133.27	248.45	205.83	92.14	213.62	159.73	133.66	205.09	158.66	101.12		YKL143W	14.64	14.77	9.97	11.29	8.85	14.22	11.67	13.32	21.41	10.75	22.43	13.56	8.17	5.84	21.03	20.35	11.31	23.85	15.54	11.4	14.06	18.85	12.4	9.5
YKL144C	114.83	90.65	104.42	135.05	79.63	97.05	122.32	89.23	105.66	117	86.84	80.93	131.34	84.63	79.24	107.87	128.05	85.57	109.39	88.61	83.8	99.78	73.42	99.29		YKL144C	9.62	5.34	9.25	10.93	10.4	9.29	10.54	6.19	14.63	13.31	22.03	17.46	8.11	2.73	14.87	11.39	11.5	14.97	13.72	8.92	7.06	21.4	3.06	18.89
YKL145W-A	0	0	0	0	0	0	0	0	0	0	0	0	0	0	0	0	0	0	0	0	0	0	0	0		YKL145W-A	0	0	0	0	0	0	0	0	0	0	0	0	0	0	0	0	0	0	0	0	0	0	0	0
YKL145W	98.47	127.07	125.44	110.3	104.19	109.77	93.23	75.1	100.25	93.38	94.86	88.66	89.24	97.08	98.37	96.77	93.52	104.16	81.93	98.7	96.76	89.57	99.04	106.29		YKL145W	44.37	39	37.39	51.49	41.19	38.33	39.98	36.17	38.42	28.23	43.6	31.88	17.57	15.85	47.07	39.86	45.83	69.87	56.53	34.72	36.1	49.49	41.84	27.59
YKL146W	28.88	35.04	25.39	31.3	25.75	24.49	22.6	19.97	18.45	18.19	23.85	16.51	19.02	23.6	20.87	16.97	25	18.81	18.25	23.58	16.79	20.78	24.47	21.39		YKL146W	7.88	6.87	10.99	7.93	11.41	11.41	12.09	10.14	11.58	7.97	12.07	9.87	5.16	3.71	16.97	7.63	7.36	26.65	21.2	10.71	9.59	14.16	10.63	7.82
YKL147C	26.11	36.35	33.66	40.25	23.31	20.84	18.63	15.54	21.55	23.85	20.81	23.52	19.54	22.32	19.54	19.11	18.26	29.24	24.15	12.86	22.19	20.28	17.2	16.59		YKL147C	0	0	0	0	0.87	0	1.1	0	0.56	0.84	0	1.08	0.71	0	0	2.28	3.19	0	1.61	0	0	1.37	5.24	2.76
YKL148C	38.96	57.07	49.32	47.15	54.19	50.34	37.36	27.16	38.26	34.62	35.79	37.83	27.55	30.97	36.67	25.89	24.15	41.42	33.29	35.57	38.44	35.28	37.04	46.36		YKL148C	15.04	25.9	11.8	12	16.74	13.63	8.28	15.54	7.47	7.28	8.88	9.15	3.17	2.09	12.81	5.66	6.6	24.01	21.01	8.34	8.65	14.56	16.77	10.08
YKL149C	85.32	84.37	69.11	84.22	77.58	82.44	81.68	79.95	60.05	85.84	83.9	47.06	102.78	69.21	55.66	88.53	108.11	60.73	79.93	77.6	53.3	79.44	74.23	44.82		YKL149C	2.08	1.15	3.38	3.3	2.76	3.41	3.15	3.56	5.09	5.2	4.38	4.76	0.93	1.53	5.62	1.55	3.31	7.62	2.96	3.85	1.83	5.65	1.98	4.45
YKL150W	175.61	244.36	187.49	103.67	118.62	167.35	108.94	93.46	127.61	118.06	101.89	117.69	115.11	103.04	83.81	74.82	107.19	120.69	108.64	110.75	110.18	90.18	119.38	79.71		YKL150W	57.4	67.85	57.29	34.55	68.41	49.8	33.18	35.81	35.97	33.38	41.23	33.03	13.4	13.7	42.63	23.41	33.25	72.88	55.87	27.99	35.89	33.89	40.71	37.24
YKL151C	62.29	67.97	55.32	31.39	52.91	48.41	36.45	36.86	29.25	40.81	39.2	32.88	38.09	35.58	29.09	27.77	38.95	24.43	32.56	38.16	33.63	31.99	33.11	24.37		YKL151C	19.48	10.09	10.75	10.03	21.16	13.79	11.39	14.48	6.11	8.21	5	6.45	3.06	2.36	9.7	3.56	5.69	11.83	16.93	7.06	1.52	10.91	16.5	9.27
YKL152C	321.46	234.71	296.14	312.41	216.35	197.61	285.07	176.29	232.69	271.5	162.26	236.73	192.38	164.82	201.38	197.53	180.49	243.96	267.99	210.88	212.59	225.55	207.25	287.87		YKL152C	781.69	466.99	474.59	749.77	540.09	467.03	654.95	903.73	882.97	743.75	783.07	885.49	326.34	227.14	763.98	499.05	603.13	881.56	723.94	554.45	846.06	762.81	597.49	918.86
YKL153W	39.96	11.2	23.67	44.42	23.84	29.79	27.16	20.59	39.43	42.78	11.71	37.47	16.47	23.75	29.75	17.68	13.61	42.85	24.41	17.8	34.41	32.67	18.11	43.05		YKL153W	1535.39	866.56	947.19	1444.94	1047.67	923.68	1316.1	1639.75	1584.3	1409.6	1211.03	1455.83	602.45	367.48	1375.54	802.89	1057.53	1431.73	1237.81	902.65	1730.4	1456.89	971.65	1802.78
YKL154W	136.56	174.87	138.6	156.42	121.1	151.53	139.36	140.65	97.12	167.44	155.42	83.54	195.74	130.34	91.93	174.75	168.27	116.27	157.72	137.71	114.35	148.46	129.77	92.62		YKL154W	8.89	10.96	12.26	13.46	13.79	13.73	12.65	23.72	19.37	12.48	19.89	19.62	9.98	7.17	20.35	13.29	22.81	32.47	18.5	12.69	17.39	31.23	6.27	16.91
YKL155C	57.36	75.22	61.82	77.57	52.96	45.92	55.06	44.55	40.96	56.95	55.47	36.14	55.29	43.93	43.24	51.58	56.05	41.28	58.12	45.41	39.56	55.27	45.48	27.06		YKL155C	2.82	1.39	1.85	1.71	2.71	2.78	0.63	2.69	5.29	1.98	4.94	2.64	0.63	0.71	3.23	3.6	2.25	3.48	3.32	2.94	1.1	4.34	2.39	1.34
YKL156C-A	0	0	0	0	0	0	0	0	0	0	0	0	0	0	0	0	0	0	0	0	0	0	0	0		YKL156C-A	0	0	0	0	0	0	0	0	0	0	0	0	0	0	0	0	0	0	0	0	0	0	0	0
YKL156W	2131.29	2744.76	2844.2	2355.27	3795.71	3167.58	3513.82	3810.92	4224.28	2792.42	3948.11	4748.07	3021.57	4057.91	5417.7	2702.99	2461.92	3800.97	3217.73	3703.02	4385.35	2903.62	3671.9	5168.44		YKL156W	581.08	730.91	469.48	624.79	618.24	605.79	568.12	822.43	865.87	658.13	986.14	902.7	522.23	294.51	838.53	927	755.86	1110.19	1443.63	889.97	1091.55	1263.33	910.11	1147.3
YKL157W	41.84	47.9	35.84	39.12	29.97	33.68	26.65	25.43	27.49	30.49	28.49	24.38	28.48	22.42	21.5	26.32	32.25	24.89	27.84	28.16	27.35	25.1	26.01	27.06		YKL157W	27.86	21.2	22.94	22.6	32.15	25.51	18.65	22.02	19.36	19.6	19.17	13.99	8.67	4.65	22.35	11.41	12.36	34.13	27.72	16.12	16.35	22.81	24.26	19.31
YKL159C	47.74	62.87	46.18	42.84	33.41	43.55	30.28	31.21	34.55	27.1	26.52	35.5	39.37	24.13	21.28	28.05	43.3	40.6	33.89	32.58	28.51	30.35	27.83	28.4		YKL159C	1.21	5.38	2.86	3.3	4.03	6.08	2.45	5.19	0.95	0.64	3.55	6.48	1.9	1.37	3.74	4.83	4.82	11.84	3.95	5.39	1.42	3.59	3.08	3.46
YKL160W	414.22	506.21	501.28	399.45	578.87	551.52	625.1	629.31	460.55	625.22	648.63	411.59	717.57	697.69	480.43	731.21	606.09	525.14	629.97	639.68	473.27	558.75	613.85	473.59		YKL160W	33.22	24.58	23.57	50.31	26.51	27.36	37.33	30.4	46.04	35	57.59	54.14	17.91	12.56	30.8	33.12	26.46	70.85	39.69	26.26	39	48.15	19.69	44.25
YKL161C	50.51	50.22	43.21	37.32	43.78	54.28	41.59	57.65	37.83	50.39	52.81	32.92	57.14	43.62	25.71	44.74	68.05	41.2	38.04	52.03	37.95	43.12	48.59	27.45		YKL161C	0	0	0.28	0	0.32	0.37	0	0	0.19	0	0	0	0	0.11	0.25	0	1.15	0	0.39	0	0	0	0	0
YKL162C-A	218.76	120.6	311.61	295.34	122.24	252.6	213.41	300.95	360.45	82.65	227.26	63.96	305.36	358.7	168.67	228.09	305.13	314.06	223.89	158.94	90.4	248.9	344.77	180.13		YKL162C-A	0	0	56.77	0	0	0	0	0	0	0	0	0	21.58	0	0	47.87	0	0	0	0	0	0	0	0
YKL162C	59.58	77.22	60.37	43.98	53.37	68.93	46.59	51.65	38.95	49.17	56.74	40.15	60.92	56.45	35.44	51.04	64.53	37.71	39.71	56.17	40.95	43.47	49.3	29		YKL162C	2.1	2.33	2.48	1.43	3.48	3.44	1.77	2.25	1.85	0.55	3.46	1.2	0.59	0.59	0.81	1.31	2.09	3.49	2.56	1.04	1.85	1.04	2	0.75
YKL163W	21.79	15.52	14.5	7.42	11.94	12.18	9.59	3.41	7.91	10.55	5.69	6.04	3.92	4.58	6.64	6.2	2.02	6.32	2.53	4.34	6.98	4.65	4.13	9.16		YKL163W	67.4	17.22	42.61	51.42	67.16	50.92	28.87	35.06	13.15	17.59	7.74	8.83	5.77	7	30.05	5.2	6.76	40.96	51.44	11.86	6.92	6.97	46.26	6
YKL164C	20.44	25.3	19.06	18.46	33.57	21.64	10.88	30.67	33.87	20.36	34.03	30.13	16.66	22.78	22.98	29.88	60.13	16.55	23.73	62.39	31.39	50.92	39.77	84.42		YKL164C	3.15	7.93	3.24	2.79	6.06	2.5	0	3.22	0.94	6.03	18.99	8.81	5.36	4.15	17.53	106.59	140.42	38.53	223.15	161.67	79.95	263.59	166.51	74.75
YKL165C-A	89.07	112.53	69.39	185.21	46.66	96.42	33.94	68.08	100.9	105.16	65.06	89.53	112.25	60.86	75.12	123.34	160.15	19.98	185.17	55.62	115.02	73.9	61.42	57.3		YKL165C-A	0	0	0	0	0	0	0	0	0	0	0	0	0	0	0	0	0	0	0	6.04	0	0	0	0
YKL165C	18.27	10.47	11.4	18.25	13.77	10.69	16.88	15.62	9.93	12.45	12.11	9.09	14.09	10.29	7.44	11.29	15.84	14.7	12.77	13	11.87	10.89	11.87	10.27		YKL165C	6.61	4.13	7.45	7.32	8.38	8.3	9.48	11.88	15.4	12.96	10.52	10.58	3.25	1.55	15.01	4.02	9.71	25.35	12.79	6.94	7.04	7.97	10.5	4.13
YKL166C	68.63	54.84	44.75	87.39	45.01	35.81	54.81	38.97	39.82	57.97	38.6	30.74	65.03	41.61	40.06	48.82	58.35	32.96	51.94	36.21	35.45	45.82	40.37	38.3		YKL166C	7.96	3.53	6.58	6.75	6.35	8.19	5.01	7.73	16.02	8.66	13.21	8.51	4.65	2.89	7.92	8.73	5.07	20.27	6.91	6.29	9.96	11.01	8.08	12.11
YKL167C	193.49	332.89	241.67	189.84	226.68	202.92	181.93	209.18	164.49	180.11	211.21	180.39	228.78	205.39	151.35	182.74	216.11	144.93	198.03	229.22	169.19	170.17	222.75	143.16		YKL167C	12.31	10.93	18.92	2.24	13.1	21.86	14.94	14.78	7.73	12.97	24.35	15.05	4.43	6.15	15.22	13.5	13.72	26.25	24.06	20.68	17.34	17.03	12.51	3.51
YKL168C	18.67	24	19.78	18.53	11.93	16.21	11.76	8.3	10.66	10.37	9.35	11.24	13.41	8.34	8.23	11.13	15	9.42	8.74	12.86	12.61	10.18	10.39	12.56		YKL168C	1.61	4.16	1.58	0.49	1.96	3	1.63	1.38	2.63	2.12	1.96	1.23	0.66	0.67	1.79	2	2.56	2.26	4.58	1.99	1.26	1.59	1.7	2.29
YKL169C	55.48	49.74	64.43	52.61	57.78	31.06	40.46	44.66	23	38.7	44.61	28.78	59.66	35.96	24.29	55.06	45.42	25.73	27	38.46	32.48	41.61	41.08	42.94		YKL169C	19.92	19.05	8.96	14.94	12.94	26.95	13.5	6.6	9.9	30.14	18.21	20.62	0	4.39	11.54	18.05	4.25	24.47	4.8	2.51	0	30.04	7.27	0
YKL170W	20.96	25.89	10.32	27.36	16.9	11.96	4.79	11.14	6	15.22	16.73	6.31	18	13.32	13.51	5.18	14.5	0	5.39	7.55	4.44	10.84	10.47	0		YKL170W	21.94	0	6.75	4.97	5.17	2.44	0	11.06	11.6	0	9.45	4.76	8.18	1.78	15.22	6.47	21.53	5.13	25.59	18.26	11.4	8.1	0	10.4
YKL171W	29.17	33.99	24.22	32.62	23.17	21.52	19.32	17.24	19.96	22.71	18.03	18.12	19.87	17.06	17.42	18.7	18.44	20.4	20.98	20.65	20.22	15.55	18.21	20.33		YKL171W	0.82	0.91	1.57	1.12	1.09	0.29	1.1	0.35	1.44	1.29	1.65	0.78	0.55	0.42	1.05	0.41	0.65	2.45	0.67	0.91	0.48	1.21	1.3	0.29
YKL172W	500.21	587.55	622.54	646.01	558.07	606.58	633.18	649.28	523.36	710.02	744.12	507.26	740.5	794.51	555.04	883.27	625.29	441.16	714.88	601.17	525.84	690.42	651.57	470.36		YKL172W	36.26	19.49	29.94	27.19	27.58	31.78	32.24	46.02	69.49	30.59	60.43	42.86	20.06	20.04	46.43	39.07	33.41	58.31	31.77	33.98	32.22	50.14	19.21	33.42
YKL173W	48.1	55.55	44.19	67.31	45.19	44.31	47.73	39.63	43.56	51.23	46.4	40.27	41.53	57.91	54.41	43.01	41.93	39.02	44.29	44.15	43.17	43.02	45.83	35.99		YKL173W	5.99	5.82	6.42	5.27	5.23	6	5.3	5.94	7.05	4.34	7.68	3.72	2.27	1.95	6.27	5.23	4.77	9.06	7.32	4.25	3.52	5.73	2.61	4.81
YKL174C	21.89	26.06	18.91	26.58	15.31	16.52	17.21	11.9	12.94	17.31	13.6	17.86	18.16	13.91	15.42	19.72	14.96	12.53	13.03	15.98	11.12	14.62	11.23	19.16		YKL174C	2.23	4.25	3.4	2.61	3.82	5.05	3.66	4.38	7.64	3.7	7.02	3.9	2.08	0.87	6.58	4.46	3.31	7.38	6.24	3.31	2.62	4.42	4.05	3.65
YKL175W	77.97	111.55	88.3	83.43	47.38	68.58	48.6	45.48	56.29	62.8	52.24	50.75	52.7	43.17	52.75	51.95	66.13	51.09	49.82	53.05	48.96	56.77	54.42	48.02		YKL175W	16.93	16.11	13.11	13.19	19.57	23.04	16.04	19.71	28.15	15.08	30.12	14.48	11.77	8.23	31.15	19.7	13.81	33.32	24.3	18.92	17.04	21.11	17.92	24.17
YKL176C	57.34	63.92	59.49	68.1	39.66	51.32	48.84	36.9	39.25	52.96	41.06	40.07	47	37.3	42.06	42.17	49.8	41.42	51.24	42.12	38.98	45.17	40.03	44.7		YKL176C	2.54	1.03	1.91	1.89	2.92	1.43	1.56	1.98	3.36	2.07	1.78	1.59	1.3	0.63	2.5	0.81	1.47	3.29	3.58	1.94	1.63	0.91	2.94	1.98
YKL177W	0.38	5.17	0	8.59	0.91	6.26	0	0	7.11	1.64	0.67	8.34	0	0.08	2.59	0.18	0	2.06	0	2.42	11.27	0	7.35	13.04		YKL177W	0	0	0	0	0	0	0	0	0	0	0.7	0	0	0	0	0	0	2.36	0	0	0	0	0	0
YKL178C	8.7	5.79	4.95	7.44	4.34	3.48	3.88	3.34	1.47	2.81	3.02	3.1	7.39	1.35	3.15	3.6	4.68	4.75	2.54	2.79	1.98	2.26	1.03	5.45		YKL178C	0	0	0	0	0	0.17	0.29	0.37	0	0	0.4	0	0.1	0	0.45	0	0	0.5	0	0	1.02	0	0	2.49
YKL179C	107.35	109.89	100.06	91.65	92.23	107.65	96.33	113.43	69.72	101.95	118.23	66.07	119.16	89.14	58.08	110.98	133.04	67.7	104.57	102.32	68.48	97.13	101.37	47.46		YKL179C	3.16	1.91	5.61	4.7	6.5	5.22	4.65	5.92	9.25	5.15	7.06	7.03	3.17	1.96	6.66	4.87	4.58	10.73	7.26	4.69	7.76	7.1	4.75	5.75
YKL180W	866.91	864.32	930.68	756.59	781.96	1003.03	890.07	846.14	980.06	871.96	753.46	1027.52	884.17	698.21	1012.96	792.54	789.56	1103.14	901.28	821.35	999.98	843.91	803.44	946.56		YKL180W	683.11	507.06	644.17	671.01	655.49	616.25	688.11	897.16	962.57	796.48	791.19	922.48	409.53	283.92	967.99	659.14	816.72	1112.44	1062.95	718.78	947.01	965.14	714.04	1054.05
YKL181W	122.92	143.77	129.42	146.4	106.81	127.47	118.72	103.8	111.34	127.64	109.4	108.54	127.38	124.22	123.82	118.77	117.62	99.32	122.84	118.9	107.46	130.67	105.79	131.77		YKL181W	58.05	66.06	54.22	51.86	48.66	56.7	61.18	51.05	69.46	52.94	60.22	69.32	30.58	21.7	66.85	32.83	41.96	86.71	78.68	53.27	55.56	67.49	70.62	65.45
YKL182W	64.27	91.13	75.83	157.61	50.52	49.4	72.42	38.37	50.5	91.7	49.31	48.83	54.25	48.96	46.35	69.44	38.12	43.08	89.81	43.61	50.77	70.86	51.23	44.75		YKL182W	61.93	157.59	66.55	67.5	70.19	75.55	80.82	121.41	177.73	104.61	168.68	138.89	62.45	50.91	128.39	84.92	67.44	131.71	93.87	68.88	93.26	73.93	70.64	96.51
YKL183C-A	36.62	7.48	14.49	54.93	7.58	0	79.39	12.44	40.23	15.37	10.57	0	69.42	11.12	0	42.42	42.56	0	124.93	36.95	33.63	30.86	0	0		YKL183C-A	0	0	0	0	0	0	0	0	0	0	0	0	0	0	0	0	0	0	0	0	0	0	0	0
YKL183W	21.71	17.49	20.82	20.94	17.73	20.57	14.26	11.74	15.41	13.25	11.28	19.53	17.87	11.41	23.82	15.24	17.76	16.78	11.97	17.6	15.87	15.2	17.37	27.5		YKL183W	8.06	6.51	5.63	7.33	8.29	9.62	9.89	5.66	10.64	10.43	10.47	8.4	4.12	4.82	12.08	4.39	8.17	16.94	10.15	10.87	11.19	14.49	10.24	15.7
YKL184W	36.42	37.42	33.94	44.02	24.85	23.55	26.91	21.47	22.81	29.18	22.41	21.71	25.05	24.67	20.5	21.18	31.31	17.64	22.59	26.42	22.8	27.39	20.55	26.02		YKL184W	19.38	18.57	13.02	10	16.69	18.36	14.55	17.38	26.08	16.24	25	16.15	7.92	7.4	25.18	14.27	20.69	26.02	27.62	18.93	17.06	20.89	13.98	9.43
YKL185W	47.6	45.36	43.27	60.29	48.27	44.1	31.13	28.33	40.04	41.84	41.74	38.68	29.1	29	41.8	41.9	62.48	28.15	35.42	62.44	40.36	45.5	46.78	76.62		YKL185W	3.04	2.25	4.19	4.29	4.49	5.34	3.19	4.92	7.55	3.56	8.41	4.13	2.05	3.22	6.96	9.93	16.13	8.25	25.3	22.18	17.04	32.02	21.86	12.53
YKL186C	153.44	151.87	144.74	171.81	100.31	126.46	119.79	75.59	94.88	135.65	104.69	95.08	123.46	92.57	116.22	100.65	170.67	65.65	133.46	95.98	93.78	131.03	113.17	96.22		YKL186C	17.84	23.1	19.34	22.97	34.6	36.17	26.07	44.64	45.49	34.46	28.32	37.49	9.02	13.16	40.59	29.65	46.18	64.74	56.92	37.46	40.15	61.71	35.87	38.2
YKL187C	8.4	19.96	12.13	15.51	4.26	5.2	6.3	5.29	7.93	5.1	5.64	6.87	5.83	4.33	4.53	5.36	4.61	5.9	5.71	5.44	7.52	6.01	4.81	10.15		YKL187C	0.52	5.15	0.76	0.7	0.17	0	0.52	0.66	0.4	0.41	0.47	0.2	0.12	0	0.66	0.39	0.21	0.11	0	0.25	0	0	0	0
YKL188C	16.79	27.76	18.72	13.68	12.83	15.12	11.2	12.32	11.1	11.37	12.19	11.64	15.75	10.18	8.46	11.17	14.32	12.45	10.71	10.75	11.39	9.87	10.13	10.71		YKL188C	0.22	0.5	0.13	0	0.15	0	0	0.19	0	0	0.25	0.17	0.1	0.05	0.12	0	0.17	0.4	0	0.33	0	0.22	0.28	0
YKL189W	62.88	105.37	73.36	63.08	78.31	56.1	58.17	72.73	57.16	59.16	82.91	54.95	65.39	76.38	74.31	52.44	61.75	57.07	65.96	60.17	58.74	63.05	71	44.63		YKL189W	5.82	4.69	3.44	5.77	4.22	4.08	2.14	5.44	7.05	5.01	7.94	4.44	2.38	1.44	4.9	4.48	4.21	7.99	6.46	2.87	2.48	6.27	4.03	3.02
YKL190W	88.33	93.62	84.84	66.8	38.91	69.13	50.06	33.05	48.31	45.7	47.6	52.51	48.32	26.04	57.93	32.48	60.07	39.46	48.76	40.61	56.04	52.82	45.06	48.29		YKL190W	35.39	28.57	37.09	36.55	32.09	30.44	24.95	33.12	27.14	27.97	24.16	29.5	11.57	7.3	29.84	16.84	19.22	52.9	48.49	22.26	24.55	27.03	34.73	9.18
YKL191W	37.82	45.7	37.26	59.62	33.23	37.96	31.17	26.48	30.24	33.37	29.18	30.09	35.12	29.77	34.72	34.87	30.5	28.93	36.87	30.69	31.54	45.86	32.44	37.78		YKL191W	13.55	18.38	15.36	19.84	13.77	18.02	17.51	13.24	20.23	15.27	17.37	17.26	6.68	6.49	17.26	11.64	12.59	24.76	21.47	16.93	9.28	23.44	12.91	10.21
YKL192C	80.84	95.32	67.17	50.02	72.77	59.64	49.29	41.19	95.46	50.9	61.24	88.64	36.57	38.66	96.09	45.65	43.46	72.53	31.03	66.08	66.81	56.21	55.21	97.07		YKL192C	35.48	111.58	64.68	53.74	100.28	87.92	71.78	60.88	110.19	85.67	82.31	63.26	39.2	38.92	120.34	70.76	89.49	157.67	207.14	93.5	97.21	125.65	120.17	101.29
YKL193C	107.91	157.92	143.31	77.9	84.84	118.02	92.04	90.58	94.24	84.1	91.12	81.03	112.49	83.39	67.63	79.54	99.47	84.12	97.31	83.01	85.28	81.63	84.1	63.12		YKL193C	3.24	10.05	8.42	4.7	11.19	8.49	4.8	7.22	10.41	8.52	13.04	7.42	4.65	1.76	11.33	7.42	6.7	15.81	12.65	6.39	9.12	10.23	6.57	10.16
YKL194C	23.2	36.12	19.85	21.99	16.04	14.43	12.6	11.46	11.69	14.16	13.95	12.15	14.62	10.52	14.06	11.62	16.61	12.37	10.37	15.46	10.89	14.22	17.89	10.01		YKL194C	1.78	6.91	2.37	2.83	1.48	2.58	1.2	1.53	1.92	3.05	1.96	2.72	1.2	0.5	2.75	1.77	2.48	3.95	2.9	1.76	1.04	1.32	2.82	1.9
YKL195W	177.72	263.58	229.33	184.24	189.79	197.47	171.29	157.03	160.83	192.93	186.11	151.75	199.02	167.21	175.3	175.93	205.26	134.15	182.74	174.49	157.41	166.59	177.85	112.72		YKL195W	16.2	23.2	16.68	12.34	20.15	11.9	13.74	6.72	14.55	9.08	19.52	12.77	6.69	7.47	22.07	15.37	13.32	29.02	24.26	18.33	10.43	16.52	19.24	14.92
YKL196C	314.59	411.35	427.28	350.86	328	399.79	379.26	317.08	339.34	398.06	367.44	325.53	481.9	373.59	356.71	413.9	374.68	383.51	412.39	377.34	329.31	356.58	368.79	290		YKL196C	47.17	58.16	51.89	45.24	56.63	43	58.3	52.82	77.09	60.73	73.9	77.07	29.73	19.92	61.42	47.03	63.65	113.52	71.5	49.19	64.6	69.92	48.25	61.71
YKL197C	11.8	12.47	9.22	17.01	7.12	9.65	8.22	4.65	7.18	7.77	5.55	6.49	6.57	6.4	5.55	7.07	8.75	6.49	6.73	6.42	5.78	6.7	4.92	9.99		YKL197C	1.26	2	2.56	2.62	1.92	2.44	1.46	2.79	1.27	2.19	2.25	1.52	1.09	0.45	2.23	0.54	1.58	3.29	1.76	2.59	1.06	1.78	2.06	3.61
YKL198C	14.95	16.46	13.67	21.5	12.3	13.22	10.84	6.69	10.21	10.94	8.92	11.23	8.88	9.02	8.31	8.78	8.93	9.19	11.38	9.42	11.13	9.71	7.64	22.46		YKL198C	3.84	7.22	2.1	5.64	4.13	5.37	5.38	6.09	12.53	4.98	9.31	4.74	2.52	2.89	8.23	3.54	5.18	11.17	5.54	3.94	5.9	5.55	3.38	8.44
YKL201C	23.09	27.4	20.22	35.24	11.18	13.69	15	9.72	11.06	19.85	11.28	11.13	12.92	10.36	7.25	14.77	13.36	7.73	13.57	9.7	11.22	14.35	11.71	8.39		YKL201C	3.17	3	2.16	2.59	2.61	2.27	0.64	1.77	1.55	1.49	2.21	1.45	1.14	0.07	1.53	1.03	0.76	3.45	1.55	0.86	2.05	1.88	1.41	1.58
YKL202W	106.97	102.54	121.99	147.96	117.81	72.12	109.62	104.89	59.23	108.92	124.94	46.57	89.08	123.94	52.16	147.05	106.93	50.11	108.87	96.72	47.9	94.67	89.43	20.2		YKL202W	0	4.53	0	0	0.22	0	0	0	0.54	0.8	0	0	0	0	0.17	0	0	0	0	0	0	0	0	0
YKL203C	16.39	14.69	13.19	21.84	10.47	9.63	12.37	7.88	8.14	11.92	7.8	9.08	10.07	8.85	8.23	10.09	11.23	8.62	10.08	9.7	8.76	10.95	9.68	9.55		YKL203C	2.2	1.79	2.94	2.93	2.29	2.88	2.42	2.76	2.61	2.51	3.43	2.63	1.12	0.8	2.91	1.94	2.33	4.88	3.22	2.68	3.1	3.11	2.51	1.88
YKL204W	49.16	59.18	48.75	62.79	50.47	47.78	37.71	33.94	37.17	43.41	39.79	34.64	40.37	36.06	31.72	39.57	45.76	37.42	36.3	45.35	35.17	32.01	34.65	38.26		YKL204W	9.96	15.2	13.07	9.05	13.87	12.74	11.34	13.62	17.34	10	19.16	11.42	5.53	5.44	11.71	14.28	11.41	21.86	17.5	11.84	9.14	22.77	13.84	9.33
YKL205W	32.4	39.05	26.84	44.58	19.75	18.69	23.4	18.65	16	23.04	20.99	17.04	22.23	18.58	17.97	23.09	24.38	15.89	21.47	18.28	19.58	20.48	19.22	15.35		YKL205W	8.18	8.71	5.85	8.37	7.94	8.69	5.98	8.19	14.38	7.55	11.99	7.56	3.52	2.55	12.3	7.31	6.38	10.76	10.42	7.58	9.21	9.77	6.06	8.28
YKL206C	21.72	29.67	22.71	26.33	18.93	15.34	15.07	16.76	13.14	10.54	17.6	10.49	18.24	16.89	14.6	18.18	21.55	17.17	16.32	22.08	14.83	18.14	16.33	22.98		YKL206C	9.62	21.36	10.34	12.72	18.62	13.51	11.8	14.26	18.53	13.37	21.79	12.7	6.68	6.35	15.77	11.34	10.45	33.04	19.24	18.59	12.33	18.16	21.11	16.23
YKL207W	31.91	30.31	21.36	34.29	35.11	24.73	21.42	22.26	30.35	20.23	21.14	28.18	20.93	24.58	25.6	25.12	17.55	26.9	23.02	24.12	22.13	20.31	24.3	43.21		YKL207W	35.73	48	28.9	36.73	35.63	44.65	34.87	45.97	47.2	41.6	45.8	37.35	17.53	14.72	44.56	28.12	38.93	72.27	52.07	34.84	41.94	49.24	35.82	33.55
YKL208W	91.85	101.99	84.21	71.99	97.19	91.77	93.9	96.49	65.05	81.22	91.87	61.14	108.82	85.46	68.56	84.56	103.93	61.73	78.01	95.14	64.61	77.09	91.17	52.3		YKL208W	1.72	3.81	1.52	3.9	3.99	2.65	2.31	9.57	8.41	3.16	2.83	3.28	1.35	0.78	4.86	0	2.05	12.96	2.8	3.39	4.03	5.93	4.36	1.22
YKL209C	10.4	14.47	7.71	13.36	6.91	6.95	6.48	5.72	6.6	7.07	6.14	4.89	7.89	4.66	5.19	5.65	6.87	6.36	7.05	7.09	5.97	7.47	5.38	10.54		YKL209C	0	0	0	0.13	0.19	0.17	0.19	0.25	0.11	0.08	0.11	0.22	0.13	0.1	0.22	0	0	0.06	0.12	0	0	0.28	0	0.62
YKL210W	74.55	75.35	78.09	72.01	62.47	70.52	55.42	44.09	54.02	59.72	53.47	48.67	44.87	51.22	40.73	51.48	61.04	47.4	57.5	56.13	50.94	51.52	51.14	56.96		YKL210W	49.51	43.71	47.98	46.49	57.03	58.06	42.19	53.52	43.39	41.69	43.75	38.53	17.04	12.61	52.33	31.47	43.38	77.69	70.16	41.55	47.1	55.29	48.15	40.19
YKL211C	34.08	40.22	27.35	30.27	23.43	24.02	25.76	20.69	21.2	27.93	22.44	26.11	25.46	19.42	21.47	20.27	33.31	30.32	27.02	24.41	22.22	22.21	20.88	31.62		YKL211C	26.55	27.13	24.17	17.61	24.94	27.17	32.39	30	40	30.41	33.19	32.84	15.34	6.22	40.38	25.84	32.89	59.55	35.01	27.69	36.61	41.23	34.25	45.11
YKL212W	61.77	64.9	47.23	59.36	33.7	40.23	40.43	28.64	38.24	43.3	34.26	32.46	33.65	29.55	31.68	31.38	43.98	39.32	40.94	32.47	28.59	38.27	35.89	31.16		YKL212W	28.79	29.5	29.93	25.87	29.87	35.79	37.12	42.88	48.4	36.33	48.32	36.26	15.14	12.13	48.4	26.97	25.95	73.66	45.36	35.01	35.66	47.52	32.54	33.87
YKL213C	29.88	31.49	21.59	23.57	24.2	18.1	22.33	21.37	15.9	24.54	22.5	15.38	20.44	17.42	14.79	16.13	26.97	14.88	21.21	22.03	14.57	18.77	22.04	19.61		YKL213C	6.79	4.82	7.22	5.43	8.67	9.12	6.04	8.15	7.35	5.29	9.85	7.26	2.07	0.99	7.83	3.93	5.62	11.34	7.74	5.9	6.38	7.25	9.31	4.65
YKL214C	188.32	229.09	239.14	189.2	239.28	239.37	249.23	264.65	213.6	251.5	251.75	205.74	238.64	255.33	205.98	252.67	243.33	242.07	234.57	254.03	200.28	234.76	245.72	218.77		YKL214C	5.13	0	15.15	10.48	13.64	24.25	19.88	18.69	21.62	20.25	21.59	22.52	7.49	6.11	19.15	12.78	17.35	29.04	20.88	13.3	12.04	16.46	4.88	14.63
YKL215C	16.04	17.31	11.73	18.35	10.98	10.9	10.52	9.61	9.33	12.07	7.53	12.61	9.86	7.74	8.76	10.47	11.02	10.28	10.11	10.59	11.84	10.62	9.34	14.91		YKL215C	2.89	2.89	3.42	3.15	3.17	3.52	3.22	4.22	5.22	5.03	4.82	3.42	2.08	1.02	5.96	3.03	3.11	8.86	5.77	4.43	3.9	6.57	4.96	1.86
YKL216W	410.24	856.33	640.08	698.32	399.21	552.47	509.34	521.33	404.83	682.74	520.14	399.84	981.99	524.79	330.27	627.37	599.43	366.65	678.27	469.18	392.75	565.23	526.81	210.29		YKL216W	230.6	426.81	200.5	198.57	180.23	226.84	240.64	318.31	465.89	275.46	430.1	361.57	195.6	157.64	392.55	318.7	239.02	437.91	338.09	217.69	299.05	211.05	281.12	306.85
YKL217W	17.23	17.44	13.52	46.39	31.13	23.88	22.79	15.06	15.88	22.89	17.82	15.58	21.74	18.55	10.13	22.64	9.93	18.6	21.66	12.86	14.48	19.66	14.95	18.33		YKL217W	0	0	0.19	0.29	0.43	0.12	0	0	0.13	0.34	1.17	0.49	0.14	0	0.66	0	0.26	0.28	0	0	0	0	0	0.46
YKL218C	35.93	38.25	31.3	37.62	26.14	35.02	25.2	22.16	19.82	25.63	24.03	16.23	24.63	21.07	17.24	23.31	27.96	24.9	21.31	27.73	21.03	28.07	26.25	27.3		YKL218C	2.03	3	2	3.08	2.25	1.31	1.83	3.48	2.12	0.36	1.49	3.1	0.15	0.46	2.79	3.37	3.23	4.51	3.86	2.01	1.59	4.01	0.86	0
YKL219W	7.39	12.04	8.45	10.4	6.05	6.83	7.6	4.94	1.96	3.63	4.02	5.58	5.74	2.94	4.12	5.31	5.38	4.66	2.42	5.65	7.94	4.99	3.75	5.38		YKL219W	3.89	8.02	5.23	3.27	3.78	3.7	3.48	7.33	7.41	4.35	4.93	1.23	2.91	2.38	6.12	4.4	3.38	7.89	6.73	5.1	4.85	3.57	5.42	1.48
YKL220C	5.66	8.01	5.32	7.38	3.13	2.16	1.67	1.81	3.28	3.06	1.94	3.09	2.41	3.06	4.08	0.97	2.39	3.13	2.87	2.15	3.34	2.12	2.16	5.38		YKL220C	0	0	0	0	0	0	0	0	0	0	0	0	0	0	0	0.14	0	0	0	0	0	0	0	0
YKL221W	5.23	4.35	3.51	4.75	2.39	4.17	3.37	3.32	1.95	1.12	1.79	2.02	3.36	0	1.14	1.03	4.64	1.42	4.54	2.15	1.63	1.5	3.42	5.68		YKL221W	0	0	0	0	0	0.17	0	0	0.51	0	0	0	0	0	0.22	0	0	0.38	0	0	0.51	0	0	0
YKL222C	15.96	17.09	12.31	19.21	9.48	6.29	9.35	8.36	8.08	9.02	7.18	8.64	8.87	7.56	7.99	9.01	8.87	5.86	8.68	9.82	8.31	11.68	9.51	11.9		YKL222C	0	0	0.49	0.75	0.37	0.64	0	0	0.54	0.29	0.3	0.63	0.12	0.19	0.43	0.14	0.22	0.61	1.35	0.14	0.97	0.27	0	0.79
YKL223W	0	0	0	8.15	2.51	2.63	0	0	0	1.7	0	0	0.7	1.23	0	0	0	0	2.3	0	0	0	0	2.19		YKL223W	0	0	0	0	0	0	0	0	0	0	0	0	0	0	0	0	0	0	0	0	0	0	0	0
YKL224C	9.28	22.24	0	12.75	0	14.33	8.47	3.2	11.74	0	3.59	11.83	0	0	9.68	3.63	0	0	0	2.53	0	0	3.37	25.2		YKL224C	0	0	0	0	0	0	0	0	0	0	0	0	0	0	0	0	0	0	0	0	0	0	0	0
YKL225W	20.36	19.75	0	25.31	1.51	15.57	13.82	0	12.04	6.12	2.1	7.1	6.28	2.21	3.12	8.44	2.82	8.71	12.42	2.94	10.03	6.14	5.1	26.65		YKL225W	0	0	0	0	0	1.37	0	0	0	0	0	0	0	0	0	1.77	0	0	0	0	0	0	0	0
YKR001C	156.33	157.17	165.17	133.94	170.09	155.52	170.68	193.07	140.2	161.92	183.07	125.68	172.97	162.02	137.81	156.83	215.18	149.98	157.81	173.07	140.96	169.95	173.97	94.05		YKR001C	21.27	17.17	25.8	20.58	30.31	27.73	31.11	43.13	39.12	31	36.22	36.3	15.7	8.15	45.25	22.17	25.08	56.47	37.35	25.66	29.51	34.4	22.8	33.91
YKR002W	65.09	76.26	65.21	65.93	48.4	55.09	53.05	43.02	42.42	48.94	44.65	39.28	54.57	35.18	36.68	44.19	58.97	41.9	47.47	44.45	38.99	44.58	45.62	27.32		YKR002W	9.13	7.01	6.85	5.1	8.87	9.49	8.28	9.03	10.74	6.47	11.57	8.58	3.15	2.55	10.67	6.3	6.99	13.26	9.15	5.03	5.77	8.67	9.36	5.01
YKR003W	79.3	87.63	73.31	40.11	59.28	67.11	50.47	52.82	46.73	48.81	49.65	45.45	59.14	39.61	35.23	44.63	52.19	46.75	46.23	51.7	55.99	46.21	44.36	38.49		YKR003W	5.07	6.14	8.45	5.45	7.66	9.44	5.29	9.1	9.77	8.26	5.74	6.34	3.73	1.15	10.69	4.13	5.88	13.32	12.39	5.92	4.87	11.39	9.37	4.61
YKR004C	28.5	35.31	33.53	33.83	20.66	29.29	24.53	23.66	34	24.85	30.48	23.76	36.4	16.21	32.32	25.55	30.81	23.61	25.74	26.71	27.71	24.95	23.17	33.98		YKR004C	0.57	0	1	0.51	1.51	0.66	1.15	0	1.78	1.19	1.66	1.73	0.89	0.39	3.79	1.13	0.45	2.01	1.38	3.08	1.99	1.12	2.16	1.62
YKR005C	6.38	10.77	4.98	12.06	2.77	2.69	4.05	2.41	4.03	5.29	2.5	5.11	5.97	2.39	4.05	3.87	2.9	2.51	1.34	3.81	2.53	3.98	2.76	4.68		YKR005C	0	0	0	0	0	0.3	0	0	0.3	0	0	0	0	0	0.59	0.38	0.61	0	0	0	0	0.38	0	0.55
YKR006C	130.7	146.11	139.05	138.33	160.53	145.62	161.36	134.84	148.01	138.35	140.82	135.47	135.56	153.16	201.24	134.48	133.69	159.03	132.52	148.84	163.87	131.21	151.78	102.45		YKR006C	7.1	5.91	11.55	10.48	10.63	15.77	5.99	12.19	17.42	6.08	14.31	14.25	4.79	5.04	18.76	11.07	14.15	20.91	14.47	9.65	10.43	15.8	10.15	8.87
YKR007W	241.84	297.52	302.76	251.18	278.22	249.01	294.09	280.1	245.57	271.29	296.46	210.95	274.75	282.33	266.39	256.93	257.48	277.18	287.73	294.71	240.75	242.8	279.72	189.65		YKR007W	10.41	9.9	7.91	9.46	7.91	11.48	14.04	8.93	11.08	9.4	7.62	13.63	2.67	2.7	16.85	5.93	3.55	25.1	27.85	13.22	8.73	7.35	15.11	16.98
YKR008W	71.46	84.46	68.54	80.34	47.89	60.54	57.98	54.89	49.23	64.03	55.4	42.42	66.5	47.69	34.06	57.85	68.37	45.37	60.64	48.53	42.74	58.02	52.52	32.23		YKR008W	6.31	4.9	5.03	5.16	7.34	7.55	5.31	10.28	16.2	7.64	11.66	8.43	5.17	2.58	9.91	8.17	6.53	15.55	6.68	7.79	7.03	8.41	7.21	7.65
YKR009C	10.59	15.31	6	9.89	6.19	6.12	6.22	5.59	3.81	4.91	5.63	4.79	6.42	3.68	5.94	5.77	5.96	4.32	4.44	6.04	5.37	6.03	6.83	5.95		YKR009C	0.21	0	0.12	0.77	0.98	0.82	0.29	0.18	0.66	0.33	0.62	0.16	0.52	0.34	0.76	0.21	0.17	1.31	1.21	0.42	0	0.63	0.27	0.3
YKR010C	27.68	20.41	19.07	32.74	22.81	19.29	25.98	27.43	17.27	25.82	26.33	10.99	32.25	21.95	10.1	23.61	32.67	19.01	20.4	22.45	12.47	19.87	24.06	14.3		YKR010C	0.75	1.11	1.92	0.91	2.33	2.61	1.18	3.65	6.86	3.69	4.12	7.83	1.97	0.91	4.38	1.87	3.58	6.33	2.65	3.71	3.52	4.94	3.49	3.21
YKR011C	38.28	68.04	40.3	26.81	28.37	31.73	21.47	26.27	28.55	30.09	30.48	20.02	33.37	22.15	18.31	30.23	38	23.07	21.45	29.44	27.71	21.73	31.27	24.16		YKR011C	3.68	8.17	5.44	5.57	11.01	5.45	4.14	8.42	2.65	3.88	2.47	2.34	1.38	0.84	7.27	1.53	2.44	7.63	6.49	4.55	2.16	4.85	5.45	1.75
YKR012C	70.56	39.49	64.9	35.58	58.04	67.76	73.38	41.44	65.03	46.45	36.62	49.91	48.64	29.47	55.36	44.5	45.09	112.8	48.98	55.36	70.08	41.8	51.06	30.84		YKR012C	2.98	0	1.77	0	0	1.15	0	2.55	17.56	9.44	3.28	6.84	4.04	2.04	13.83	7.48	2.41	10.64	4.94	10.37	10.48	5.9	0	8.54
YKR013W	39.68	17.12	27.66	17.82	42.52	38.65	46.23	49.81	48.08	23.47	33.68	55.12	31.08	21.66	34.49	17.35	46.14	100.31	20.9	40.64	45.87	28.7	36.5	38.21		YKR013W	34.12	26.74	87.42	85.73	119.7	106	214.32	229.02	239.59	214.29	109.8	195.28	52.61	20.49	289.53	55.75	135.35	503.06	269.23	96.83	149.25	144.15	192.05	123.14
YKR014C	310.99	384.05	341.15	253.02	316.92	370.57	276.08	298.7	226.96	319.62	337.93	219.49	351.13	309.35	199.36	335.44	411.34	196.72	293.89	325.51	224.52	264.82	297.45	171.69		YKR014C	29.29	23.22	31.54	21.86	35.48	27.06	20.45	34.1	30.77	22.59	39.08	29.57	9.87	5.7	28.56	18.25	18.33	42.76	42.6	23.26	23.33	19.64	38.52	31.35
YKR015C	13.43	15.43	9.4	16.66	10.43	8.93	13.07	14.55	5.8	11.18	16.2	7.48	20.96	8.3	6.47	9.59	16.03	11.48	8.18	8.71	8.59	9.7	9.07	11.85		YKR015C	0	0	0	0	0	0	0	0	0	0	0	0	0.08	0.08	0	0	0	0.16	0	0	0.41	0.35	0	0
YKR016W	102.63	154.05	136	106.24	115.92	137.87	88.6	99.93	97.11	100.78	108.64	95.57	103.49	96.27	87.49	105.95	115.75	77.2	104.86	110.28	100.08	102.45	108.37	63.8		YKR016W	2.97	7.43	6.59	5.4	8.16	9.19	3.26	5.74	9.48	6.66	8.71	7.38	3.26	3.04	9.38	7.04	6.22	10.74	9.69	6.06	4.8	7.71	5.66	9.02
YKR017C	15.89	29.66	12.08	22.83	9.4	10.83	8.48	8.22	8.73	12.82	9.89	8.95	12.58	7.92	3.83	12.08	11.26	9.8	11.43	8.57	9.23	10.99	8.87	10.9		YKR017C	1.09	8.06	2.15	0.66	2.9	2.95	1.47	1.87	3.28	1.72	3.19	1.11	1.06	0.91	2.99	1.45	1.45	3.23	3.26	1.79	1.71	1.44	2.31	2.59
YKR018C	63.79	67.07	54.25	65.46	47.21	45.5	40.87	35.95	31.93	46.5	40.04	31.53	43.38	41.46	32.89	38.59	52.48	38.71	42.41	46.04	33.74	45.99	46.29	35.87		YKR018C	19.52	14.25	13.6	16.77	19.03	17.14	12.62	15.83	15.63	13.24	17.34	10.83	4.45	4.86	15.16	12.4	11.29	25.08	17.86	12.29	20.41	16.39	19.36	6.11
YKR019C	49.29	53.48	51.04	46.19	36.37	40.25	45.3	38.34	46.03	41.44	41.21	41.27	46.5	36.17	43.98	35.26	42.46	44.35	49.77	39.71	41.1	39.66	41.03	37.03		YKR019C	0.64	2.85	1.14	0.87	0.64	1.49	1.08	1.93	2.01	0.51	1.29	2.45	0.72	0.66	1.16	1.6	0.77	3.85	1.31	0.79	2.26	1.9	2.04	0.92
YKR020W	121.8	122.02	123.31	96.64	147.2	120.74	139.1	132.64	88.6	124.67	135.43	98.87	137.11	134.71	94.23	141.23	127.85	122.82	97.97	122.09	107.74	105.06	118.13	82.18		YKR020W	0	3.97	4.23	0	4.76	4.14	4.82	6.14	7.01	5.65	3.93	2.73	1.21	0.81	3.68	6.24	1.42	7.95	8.74	5.3	4.2	5.3	6.81	2.55
YKR021W	32.83	37.47	33.86	36.81	20.09	18.75	22.84	18.51	21.51	21.98	21.01	20.47	25.9	19.78	18.78	22.32	25.4	19.7	19.61	20.62	19.35	20.99	19.83	23.37		YKR021W	0.42	1.38	1.84	1.51	1.66	1.68	0.7	0.89	1.71	1.2	2.81	2.06	1.07	0.24	1.93	1.14	2.32	1.75	2.71	2.26	2.68	3.9	2.64	1.19
YKR022C	110.25	92.95	94.25	78.98	67.09	74.14	93.96	75.88	58.83	85.79	77.28	46.71	103.47	59.49	50.11	87.36	90.1	57.33	87.35	65.71	64.07	73.05	67.62	47.07		YKR022C	1.37	0	2.03	0.62	2.29	1.86	2.78	2.95	1.35	1.81	2.01	4.73	0.93	0.62	4.25	1.37	0.55	3.67	6.16	2.38	4.84	2.04	1.75	0
YKR023W	80.27	91.4	75.16	88.92	72.5	71.58	74.89	77.48	54.45	79.41	84.47	47.8	94.05	76.59	54.36	92.45	95.17	53.71	66.84	66.93	52.19	65.94	69.25	34.19		YKR023W	4.94	0	3.59	2.42	4.04	3.37	3.84	3.58	6.55	3.59	6.26	4.35	2.05	1.38	4.89	2.46	6.35	8.1	5.57	3.38	4.01	5.25	2.89	3.79
YKR024C	30.53	25	22.85	62.67	20.69	18.52	26.22	15.89	20.36	33.89	20.52	17.72	25.15	20.29	21.3	27.1	21.65	13.86	30.7	17.91	15.46	28.84	19.28	21.52		YKR024C	8.08	5.21	6.63	9.48	7.46	10.37	7.56	11.85	24.24	8.52	17.57	9.36	4.98	4.91	17.6	12.61	8.93	17.26	8.5	6.96	6.73	14.94	3.31	6.7
YKR025W	174.19	175.9	202.81	226.66	172.76	185.65	187.31	148.59	177.29	194.14	176.34	183.88	165.44	191.13	236.73	191.49	177.25	173.78	201.26	178.59	171.71	199.82	179.51	161.15		YKR025W	17.91	21.69	19.74	14.06	16.79	19.18	19.22	15.37	35.77	16.73	24.16	19.91	7.68	9.24	23.49	23.55	17.51	40.89	23.88	14.48	19.12	18.51	15.51	27.89
YKR026C	35.39	40.06	27.47	45.12	30.3	25.18	28.63	24.35	25.42	25.34	23.09	20.6	28.35	20.17	27.16	26.23	29.24	24.68	27.46	28.64	29.11	26.71	23.26	32.45		YKR026C	20.61	24.51	15.67	16.71	20.56	22.74	29.29	18.94	26.57	22.1	27.77	24.18	9.59	7.35	23.89	20.19	17.59	45.14	33.58	18.91	31.11	32.74	20.57	25.22
YKR027W	21.54	20.69	18.41	22.21	7.6	10.61	12.47	8.96	8.71	13.67	9.25	9.24	12.83	7.54	7.53	10.03	13.92	11.34	12.05	12.94	8.07	10.89	12.86	9.93		YKR027W	1.77	2.8	2.24	1.6	2.18	2.92	1.87	4.98	3.86	2.13	3.6	3.08	1.42	0.57	2.99	2.14	1.61	5.49	2.67	1.5	1.18	1.99	1.28	1.8
YKR028W	94.17	111.52	105.32	107.99	106.15	96.73	86.31	79.37	83.22	95.88	92.67	77.12	83.36	93.08	82.15	100.37	105.01	71.86	88.85	107.67	82.39	89.8	100.68	65.84		YKR028W	6.02	5.67	5.39	4.14	4.97	4.93	3.69	5.94	8.22	4.8	7.21	6.41	2.95	1.7	5.54	4.54	3.78	8.51	5.35	4.23	4.5	7.03	4.17	4.16
YKR029C	73.92	84.78	69.93	75.52	58.63	67.69	63.62	59.41	46.75	67.99	64.71	43.54	76.1	61.04	37.06	57.15	83.2	42.08	61.2	57.29	42.88	56.47	57.65	31.62		YKR029C	4.12	2.86	3.35	4.21	3.76	3.97	3.47	5.3	5.75	3.66	5.56	4.33	2.02	0.82	4.11	3.46	3.48	7.09	5.24	1.91	3.93	4.83	1.63	3.31
YKR030W	57.48	71.49	39.29	57.3	24.87	40.23	32.57	34.02	27.43	48.99	30.66	26.6	51.93	33.85	15.67	38.85	48.59	34.73	31.69	34.45	29.59	34.5	31.11	37.45		YKR030W	3.4	5.66	7.03	5.4	7.91	6.23	11.46	12.39	17	6.27	14	9.09	7.64	4.24	11.38	8.05	7.44	18.12	17.3	9.23	10.97	13.43	6.47	10.91
YKR031C	44	48.76	43.09	51.11	38.74	38.25	37.51	31.49	31.28	35.95	37.24	30.08	34.84	37.01	30.37	39.12	36.78	29.7	38.65	34.75	30.91	34.21	32.19	20.97		YKR031C	2.51	2.91	2.13	2.97	2.76	3.33	2.72	2.43	4.32	2.47	4.03	3.25	0.91	0.94	3.71	2.5	2.69	5.09	3.29	1.94	2.56	2.48	2.08	2.18
YKR032W	7.28	22.92	3.7	19.05	7.74	0	2.54	1.59	0	3.93	2.7	3.04	8.06	2.84	0	5.42	0	3.73	5.32	1.89	4.3	0	6.55	4.28		YKR032W	0	0	0	0	0	0	0	0	0	0	0	0	0	0	0	0	0	0	0	0	0	0	0	0
YKR033C	10.29	8.78	2.79	5.37	10.22	5.19	0.6	20.17	8.42	0	13.76	1.14	29.64	2.04	16.38	10.42	15.3	19.14	23.86	8.78	0	8.5	6.87	18.86		YKR033C	0	0	0	0	0	0	0	0	0	0	0	0	0	0	0	0	0	0	0	0	0	0	0	0
YKR034W	8.81	6.89	4.59	14.94	5.39	6.43	9.4	4.88	5.32	7.46	4.11	4.77	14.09	6.25	0	6.42	7.73	2.1	4.27	5.7	7.34	9.57	4.91	5.99		YKR034W	0	0	0	0	0	0	0	0	0.34	0	0	0	0	0	0	0	0	0.38	0	0	0	0	0	0
YKR035C	252.6	335.12	310.18	264.59	378.72	302.78	334.59	306.64	285.25	336.28	371.15	269.81	360.11	391.28	332.65	380.3	350.24	339.98	325.94	361.92	290.2	313.83	349.19	227.49		YKR035C	17.92	10.61	12.71	22.8	12.71	17.06	15.31	20.5	17.81	13.85	21.01	9.13	8.59	6.51	16.62	10.72	0	30.79	41.85	25.38	29.46	24.8	28.83	17.05
YKR035W-A	0	0	0	0	0	0	0	0	0	0	0	0	0	0	0	0	0	0	0	0	0	0	0	0		YKR035W-A	0	0	0	0	0	0.01	0	0	0	0	0	0	0	0	0	0	10.13	0	0	0	0	0	0	0
YKR036C	43.91	45.39	41.13	60.32	29.16	31.87	38.18	27.02	21.78	38.12	29.64	23.4	40.47	22.82	25.48	37.18	36.76	28.22	43.08	28.18	23.29	33.25	27.41	31.51		YKR036C	2.75	2.03	1.81	2.78	3.45	3.18	2.68	2.36	4.91	2.74	5.59	2.8	1.24	0.55	3.78	3.81	2.68	5.97	4.23	4.83	3.23	3.92	3.88	2.62
YKR037C	37.1	21.55	21.81	34.43	34.55	29.64	43.96	48.15	19.61	37.03	40	26.61	57.82	26.78	18.22	31.93	55.84	39.57	40.3	36.56	30.37	35.84	35.86	30.98		YKR037C	3.07	5.12	3.63	2.09	7.15	3.86	7.25	15.16	7.83	9.31	5.63	7.04	2.42	1.22	12.27	4.21	6.73	21.16	5.01	5.69	8.12	4.56	8.78	3.29
YKR038C	53.77	63.8	59.81	66.48	61.17	60.31	59	72.23	39.65	65.35	67.71	39.58	64.93	58.23	47.36	76.13	80.21	57.13	57.09	69.44	42.99	63.23	63.22	53.67		YKR038C	4.95	8.55	9.43	12	10.24	14.66	14.47	10.86	17.91	11.59	13.91	13.03	6.18	4.62	19.84	14.54	11.83	24.94	15.24	16.58	10.34	14.14	4.89	12.56
YKR039W	9.44	21.61	9.87	22.82	9.21	9.22	8.59	5.61	7.16	9.9	4.67	10.29	7.55	6.96	6.93	8.98	3.53	8.06	8.05	5.58	7.12	5.68	5.9	10.48		YKR039W	2.96	21.16	3.3	2.09	2.4	1.27	2.66	3.38	4.51	1.73	5.06	1.26	1.92	0.97	3.22	1.64	1.31	1.46	1.87	1.46	1.54	2.6	0.84	0.94
YKR040C	27.5	42.71	126.27	44.52	49.37	109.97	31.35	28.99	63.38	32.12	46.96	100.02	42.1	35.06	83.92	40.86	40.11	71.58	30.41	57.43	58.28	33.63	39.89	67.19		YKR040C	2.24	0	0	0	2.31	1.54	0	1.49	2.76	0.92	3.28	1.33	1.43	2.07	1.99	6.19	0	0	1	3.43	7.87	4.36	1.82	2.25
YKR041W	7.76	9.29	0	14.64	7.89	0.15	6.1	3.17	4.82	6.33	2.36	3.33	3.48	9.85	8.95	3.65	5.77	3.1	5.54	7.13	3.43	4.6	8.91	12.22		YKR041W	2.59	0	1.69	0	0	0.61	1.29	0	0.66	0	2.89	2.19	1.35	1.25	0.87	2.31	1.52	4.67	3.34	0	1.28	11.76	1.42	8.52
YKR042W	97.24	46.83	68.78	136.46	60.71	55.76	81.13	33.01	59.23	81.08	43.2	57.26	51.38	45.45	58.43	63.63	35.31	54.88	65.21	38.74	60.97	68.17	48.2	75.65		YKR042W	592.53	193.42	292.72	501.26	301.47	348.73	496.23	341.91	522.15	330.88	476.38	403.49	128.58	103.42	417.64	256.52	283.86	460.85	292.04	259.47	492.84	506.15	225.8	630.65
YKR043C	95.96	118.15	90.48	107.42	89.18	88.01	92.95	82.75	86.3	98.94	93.9	90.29	86.39	77.44	98.7	72.34	105.63	120.65	86.01	106.85	92.07	105.25	98.56	113.45		YKR043C	60.91	53.32	58.32	54.56	55.9	57.3	77.51	83.89	109.36	81.34	107.78	95.69	34.31	29.4	101.64	62.44	74.47	125.41	102.02	76.71	99.71	109.36	74.08	105.3
YKR044W	34.7	26.79	27.29	41.77	21.41	22.12	36.6	24.57	13.68	30.16	24.88	24.9	40.28	17.16	16.41	24.69	33.03	27.5	27.78	23.97	24.19	26.24	21.81	33.3		YKR044W	0.47	0	0.28	1.7	1.86	0.72	3.46	2.81	3.66	2.71	3.42	2.5	1.15	0.32	2.17	0.7	1.12	4.36	0.38	1.85	4.39	1.85	2.37	6
YKR045C	27.67	33.9	21.9	33.6	16.54	24.98	18.33	15.14	11.26	19.36	14.19	15.98	20.66	11.2	15.8	13.36	23.23	26.97	22.72	21.1	11.29	19.43	16.15	25.31		YKR045C	7.5	6.66	10.64	7.06	12.96	13.9	23.36	18.01	12.94	6.33	9.34	12.64	4.38	7.49	20.67	8.97	14.33	32.27	23.21	11.87	15.84	32.62	5.71	25.68
YKR046C	61.68	54.63	48	50.75	39.21	39.09	35.58	25.69	35.9	38.37	28.3	36.72	24.34	21.7	32.75	30.32	24.79	39.77	39.69	35.22	42.73	33.62	27.94	55.5		YKR046C	31.61	28.79	37.38	25.04	51.21	42.88	36.62	26.42	34.02	27.75	23.16	30.34	10.93	10.67	44.26	22.23	17.43	66.63	62.06	24.83	42.82	31.24	27.79	46.28
YKR047W	98.41	60.4	61.77	141.57	173.12	118.1	119.68	123.6	156.82	84.75	136.7	171.19	93.79	172.75	294.22	114.46	73.57	166.71	69.62	111.42	175.63	90.32	133.23	87.45		YKR047W	86.65	149.43	86.75	79.34	82.99	104.59	99.05	94.63	130.74	84.34	141.14	111.08	49.98	50.43	177.98	122.5	87.26	225.9	114.01	93.83	103.38	95.48	162.91	67.53
YKR048C	109.8	153.71	146.37	150.75	119.33	136.72	113.03	88.62	118.56	117.06	106.66	108.63	99.86	119.61	128.79	104.88	100.75	133.23	118.1	104.34	121.52	107.01	109.7	100.77		YKR048C	51.92	78.39	77.81	60.47	92	84.51	98.54	88.52	98.91	79.98	98.49	102.19	38.89	44.07	123.06	86.37	81.45	200.69	140.05	87.39	109.68	118.73	93.7	109.87
YKR049C	52.87	64.4	55	44.11	38.72	25.15	30.42	37.23	19.57	47.13	29.31	22.58	57.12	25.97	16.03	43.35	42.46	14.92	24.32	23.74	24.55	29.29	24.34	9.78		YKR049C	44.33	28.94	15.41	18.95	41.61	32.22	28.13	17.89	23.52	20.6	26.74	7.97	8.2	13.02	28.21	11.7	22.84	40.55	61.59	19.32	36.73	20.61	39.73	40.94
YKR050W	17.71	19.37	13.73	22.82	16.09	14.84	13.09	9.1	13.03	11.62	10.9	12.84	10.22	14.14	12.42	12.34	10.64	12.61	9.49	13.38	14.52	10.92	11.23	19.09		YKR050W	0	0	0.13	0.19	0.14	0.25	0	0	0.08	0	0.08	0	0.05	0	0	0.11	0	0.1	0	0	0	0	0	0.31
YKR051W	24.39	42.31	25.57	32.42	22.71	26.32	20.85	16.55	18.78	17.22	19.54	15	24.57	20.25	17.58	18.72	18.08	24.95	15.75	22.15	20.72	23.34	19.4	26.28		YKR051W	1	1.11	4.44	0	3.33	1.16	1.69	1.72	1.96	2.64	2.38	3.06	1.24	0.68	3.35	1.75	0.8	3.56	2.85	2.47	4.7	1.98	3.18	0.71
YKR052C	15.33	61.59	19.79	27.12	18.51	16.21	11.09	12.1	13.32	14	17.5	15.76	13.06	11.05	7.79	9.22	16.15	10.28	6.89	21.11	15.31	10.86	16.99	15.25		YKR052C	0.74	21.33	10.49	2.69	10.81	9.13	1	8.24	7.25	2.73	9.21	3.39	1.49	2.18	4.95	9.21	2.94	5.26	5.42	7.3	1.74	6.57	3.76	0
YKR053C	26.35	64.56	32.54	45.55	31.61	30.15	19.39	22.13	21.51	27.8	32.37	21.52	29.08	22.06	16.47	26.61	39.32	17.89	24.29	29.1	19.13	25.66	28.81	19.54		YKR053C	0	0	0	0	0	0.2	0	0	0.41	0	0	0	0	0.24	0.27	0	0	0	0	0.51	0.61	1.54	0	0.74
YKR054C	18.65	13.96	12.37	22.61	12.87	13.26	15.7	10.3	10.76	14.18	11.82	10.01	16.27	10.23	9.04	13.69	17.14	12.04	14.1	12.55	10.44	13.93	12.68	13.48		YKR054C	0.74	0.19	0.6	0.68	0.9	0.85	0.83	1.39	1.53	1.06	1.46	1.51	0.6	0.42	1.24	0.96	0.63	1.65	1.25	1.17	1.23	1.82	0.83	1.69
YKR055W	46.84	32.08	29.18	38.3	36.49	30.16	34.32	30.22	28.17	27.59	29.14	26.56	35.91	27.26	28.15	30.18	39.13	28.13	30.99	28.79	26.5	32.43	30.88	28.6		YKR055W	6.25	1.74	3.24	5.68	4.16	3.62	4.22	2.68	4.91	4.12	6.01	7.77	3.34	2.48	4.83	6.24	3.11	10.42	7.64	5.02	4.59	7.73	5.96	4.46
YKR056W	75.53	79.96	76.1	107.03	52.07	64.99	62.37	60.62	55.18	74.91	65.87	57.56	71.07	60.89	67.8	66.48	67.07	48.79	73.14	59.94	59.35	66.43	62.72	49.62		YKR056W	13.53	8.87	10.18	12.85	11.04	14.37	8.71	11.61	23.89	9.23	18.59	13.63	8.5	5.86	17.9	11.81	12.25	20.64	16.03	15.2	16.97	17.02	11.72	11.85
YKR057W	507.29	456.66	425.48	465.24	385.08	349.38	519.61	412.09	325.47	495.25	427.01	344.25	499.13	392.59	297.68	439.99	418.27	367.36	441.07	504.87	311.66	517.59	418.85	407.36		YKR057W	914.27	690.39	657.6	937.66	802.03	744.57	822.68	999.03	1006.04	767.54	925.94	1093.52	467.32	502.59	1229.02	947.38	1012.48	1729.26	1723.68	1034.59	1959.64	1910.17	1475.74	2043.83
YKR058W	51.68	111.6	78.24	49.84	53.29	56.47	43.62	41.84	41.37	44.67	53.08	36.71	52.76	39.3	34.89	37.86	47.98	43.49	38.1	44.81	36.8	41.25	50.39	29.15		YKR058W	0	0.71	0.57	0.29	1.28	0.49	0	0.27	0	0.51	0.59	0.49	0.22	0	0.17	0.16	0	0.71	0.78	0.32	0.38	0	0	1.83
YKR059W	348.96	395.06	385.61	394.53	355.59	445.01	366.03	375.26	476.26	362.21	362.05	432.56	325.73	342.69	477.59	381.27	293.89	343.71	403.45	421.12	474.72	369.4	377.07	356.95		YKR059W	340.98	333.45	259.32	303.6	293.23	267.84	308.64	368.02	393.4	343.6	343.99	382.25	125.98	122.48	363.08	251.75	322.99	445.93	323.66	238.81	288.6	367.5	322.06	363.2
YKR060W	99.78	88.49	104.27	135.97	74.98	97.87	104.3	75.38	94.58	91.7	78.04	95.75	109.64	75.28	88.37	95.9	96.39	74.67	107.44	73.48	74.03	105.93	80.14	86.44		YKR060W	6.76	9.38	14	8.45	4.5	10.45	9.12	5.8	18.9	10.69	14.25	13.57	7.22	5.76	16.12	12.22	12.79	12.02	11.02	8.35	17.87	9.19	4.3	12.07
YKR061W	27.27	27.11	17.91	51.19	13.32	15.92	18.81	11.27	13.99	23.64	15.96	13.07	18.72	11.91	15.51	16.6	18.12	10.03	20.02	13.4	12.93	14.41	13.74	11.96		YKR061W	0	0	0.58	0	0.33	0.57	0.33	0.42	0.58	0.52	0.36	0	0.66	0.11	1.01	0	0	0	0.4	0.73	0.58	0.48	0	0
YKR062W	219.44	237.05	233.78	225.19	232.58	233.24	222.06	216.83	185.57	228.94	217.4	195.98	247.54	212.86	216.51	241.32	241.72	205.41	210.64	212.08	193.5	206.61	234.42	126.63		YKR062W	9.4	14.91	14.3	14.65	16.97	18.67	13.13	13.83	21.34	13.45	17.47	16.94	5.89	5.34	15.22	10.72	16.58	27.76	22.98	12.61	11.04	10.62	7.68	10.55
YKR063C	77.69	55.14	65.23	81.4	60.18	68.02	72.51	63.03	47.93	73.38	65.27	43.6	82.09	56.6	42.58	80.86	81.05	52.2	63.12	63.37	47.93	69.12	59.19	47.37		YKR063C	3.23	5.38	3.82	3.3	2.96	4.06	3.27	4.85	3.65	2.55	4.29	3.09	1.18	1.28	2.71	2.22	1.93	3.41	4.61	3.39	1.42	2.4	3.59	1.73
YKR064W	33.26	33.8	28.17	31.88	28.06	25.41	27.53	30.89	18.43	31.79	32.33	17.83	35.4	24.51	13.6	29.42	37.16	18.99	29.65	32.77	16.24	30	28.75	13.69		YKR064W	1.55	1.96	2.75	1.41	1.77	0.94	1.34	1.33	2.52	0.93	2.03	1.18	0.84	0.35	2.51	0.88	1.41	2.56	1.62	1.31	1.3	2.19	2.81	1.58
YKR065C	41.21	46	22.83	31.5	27.29	30.55	25.31	20.53	20.12	25.37	21.41	19.64	21.31	14.18	17.65	19.89	28.74	28.49	28.12	24.95	17.66	24.31	22.13	16.34		YKR065C	24.12	32.72	38.02	28	33.86	43.46	30.72	33.33	33.64	41.65	35.83	30.71	14.75	10.95	51.08	34.07	48.02	63.12	42.57	35.09	34.61	33.11	54.45	22.95
YKR066C	84.15	86.68	80.85	80.1	73.18	81.63	65.65	48.21	61.82	61.12	56.14	53.66	57.14	52.01	48.22	52.09	65.42	60.5	52.17	62.47	52.81	51.56	61.28	58.77		YKR066C	64.74	82.12	77.58	72.66	93.39	87.66	72.6	72.38	63.43	57.64	65.56	58.81	22.52	18.33	82.69	49.68	52.75	126.21	111.3	59.84	52.53	81.97	99.27	55.35
YKR067W	51.6	213.41	125.89	69.09	60.21	62.33	37.61	46.51	58.25	47.51	67.63	56.71	40.38	54.95	43.67	33.24	38.68	32.36	41.58	52.36	54.66	35.77	75.9	25.88		YKR067W	5.99	55.48	13.54	5.91	10.91	10.05	4.92	6.03	5	3.57	8.68	5.37	4.04	2.95	8.85	5.19	5.6	10.64	20.15	8.49	5.2	3.86	14.88	3.72
YKR068C	83.43	72.32	70.63	70.74	77.41	72.71	74.48	73.63	83	64.23	61.33	71.8	80.57	61.95	69.18	73.86	91.12	103.96	64.44	79.49	79.36	63.29	60.54	125.73		YKR068C	19.35	6.14	17.97	17.58	14.7	16.54	13.05	13.04	28.19	24.02	28.85	21.12	11.8	1.88	22.07	11.02	9.91	42.99	12.38	15.7	27.58	17.75	24.57	27.62
YKR069W	25.9	26.32	23.06	22.7	23.84	21.7	19.88	20.96	17.32	23.02	20.77	20.49	23.39	19.15	13.21	17.67	27.89	21.87	18.32	20.89	20.46	24.27	17.77	27.91		YKR069W	0.33	0	0.2	0.61	0.89	0.39	0	0.29	0.79	0.53	0.98	1.28	0.53	0	1.38	0.33	0.27	1.34	0	0	0	0.99	0.85	0.48
YKR070W	13.88	12.88	6.99	12.98	9.14	5.4	5.47	6.43	6.93	6.36	5.83	8.2	8.26	5.36	9.19	5.12	6.84	4.03	5.74	9.68	8.11	7.98	4.86	15.59		YKR070W	14.16	8.2	10.55	12.3	12.69	12.6	12.86	14.78	12.55	9.4	14.2	16.46	3.87	2.37	18.71	9.51	8.82	20.51	12.53	9.12	14.45	19.46	9.38	4.39
YKR071C	138.78	169.06	147.36	207.61	127.66	134.09	147.05	126.28	111.99	165.47	140.34	94.38	167.83	144.95	99.77	177.91	166.85	97.48	179.73	141.03	111.06	155.86	152.39	110.06		YKR071C	10.61	19.4	16.61	17.58	14.11	24.82	14.31	29.45	38.93	23.35	40.69	36.24	12.9	11.05	33.76	25.83	23.86	41.33	26.44	29.91	22.72	33.93	16.65	17.82
YKR072C	67.11	79.71	83	70.24	83.06	71.96	64.94	59.63	70.14	68.49	68.94	59.87	64.64	65.47	87.05	61.81	65.75	71.45	62.53	62.33	66.55	60.16	70.66	66.3		YKR072C	9.62	12.62	5.96	9.32	11.59	7.69	11.07	6.74	14.08	8.05	13.54	10.59	4.47	4.27	11.05	5.06	5.66	15.49	9.98	7.07	6.68	11.59	9.48	8.27
YKR073C	9.88	14.53	7.04	15.25	5.52	3.8	0	0	3.26	3.73	0	20.23	3.07	8.1	15.24	7.73	3.45	7.09	0	7.18	12.25	3.75	9.35	8.14		YKR073C	0	0	0	0	0	0	0	0	0	2.29	0	0	0	0	0	0	0	0	0	0	0	0	0	0
YKR074W	180.65	204.28	188.37	162.54	131.08	151.83	136.66	114.43	115.22	150.73	129.23	131.07	148.78	111.48	105.42	127.36	128.96	122.27	133.05	122.14	111.14	117.31	115.86	131.03		YKR074W	27.55	30.57	22.1	17.88	35.33	31.91	41.13	38.82	30.87	26.95	39.64	31.57	10.61	18.31	33.45	15.7	25.07	53.33	46.48	25.28	25.41	36.95	29.99	30.89
YKR075C	121.75	423.6	277.19	244.27	182.15	176.05	130.62	127.63	160.59	175.94	171.06	143.46	131.56	190	148.76	192.92	131.07	129.54	184.69	153.47	153.95	149.5	171.43	98.6		YKR075C	2.92	35.25	6.04	1.99	3.76	3.38	2.46	3.76	6.18	1.92	12.3	2.79	1.61	8.62	11.28	27.66	12.79	22.38	7.14	8.66	3.43	7.21	8.34	6.25
YKR075W-A	0	0	0	0	0	0	0	0	0	0	0	0	0	0	0	0	0	0	0	0	0	0	0	0		YKR075W-A	0	36.46	0	0	6.06	0	0	0	1.22	0	0	0	0.32	0	0	0	0	0	0	0	0	0	0	0
YKR076W	44.99	78.06	45.1	21.25	34.65	37.07	15.12	17.34	24.35	18.94	26.04	18.9	16.16	15.86	23.4	14.79	15.18	19.89	15.53	19.65	23.99	13.01	22.46	10.86		YKR076W	19.69	18	16.09	14.21	29.27	18.78	10.54	9.93	3.41	7.32	2.12	3.98	1.3	1.05	9.55	4.33	3.23	14.92	12.26	3.15	5.44	1.14	8.09	1.65
YKR077W	73.05	32.51	54.82	24.61	36.47	43.14	53.02	33.85	48.5	40.3	29.11	46.98	28.69	28.41	47.37	22.88	28.02	49.92	36.62	35.32	47.99	30.73	31.07	47.25		YKR077W	8.89	7.89	13.67	8.08	21.68	15.79	20.38	18.3	13.02	19.67	11.07	13.13	4.53	5.51	22.29	9.16	13.22	41.35	39.59	9.08	9.05	11.71	15.05	6.77
YKR078W	76.57	70.64	66.93	62.21	54.46	68.47	65.65	59.35	47.41	64.29	62.07	43.87	74.26	51.79	39.66	58.67	79.02	45.25	70.06	58.02	50.5	60.72	59.49	35.98		YKR078W	1.36	0.75	1	2.47	1.35	1.05	2.52	4.08	2.8	1.97	2.36	1.3	0.99	0.31	1.05	1.18	1.08	1.81	2.77	1.51	1.59	1.34	0.43	4.85
YKR079C	59.2	64.43	50.39	78.06	31.39	42.85	45.55	30.45	39.09	52.87	34.99	33.46	46.39	35.68	36.9	42.58	42.36	25.77	48.71	37.04	37.4	43.8	34.76	38.76		YKR079C	3.88	10.64	4.72	3.73	4.71	5.55	3.85	3.33	8.06	3.37	5.44	3.31	3.18	2.9	5.06	4.55	4	7	5.95	4.4	2.95	6.09	4.06	4.56
YKR080W	49.56	62.94	56.77	58.45	56.44	49.81	51.58	58.87	39.53	65.59	62.72	48	67.81	44.86	36.51	60.48	81.45	49.28	58.15	69.38	39.13	59.86	61.69	55.88		YKR080W	2.08	6.15	6.96	3.15	7.37	4.28	3.74	5.35	9.51	7.66	7.61	7.41	3.27	0.94	8.92	6.56	6.07	8	7.34	10.27	6.51	11.64	7.04	7.91
YKR081C	190.39	227.41	216.76	343.28	175.7	218.18	248.71	174.18	174.44	274.65	218.4	159.42	263.98	258.59	182.95	300.78	218.79	188.96	287.86	186.54	188.94	266.41	215.05	165.08		YKR081C	27.86	37.95	29.57	26.46	22.31	33.74	32.02	31.5	67.05	25.01	72.12	34.83	18.92	19.68	46.97	47.03	32.27	47.83	28.88	24.71	26.76	55.06	16.08	20.78
YKR082W	39.4	39.11	31.6	46.58	22.08	28.63	29.54	23.24	20.38	31.58	24.19	20.35	31.52	20.23	16.75	26.2	34.22	21.14	29.77	24.68	22.37	29.6	21.35	21.37		YKR082W	5.33	6.46	10.8	6.46	6.99	9.49	6.32	11.09	13.88	9.79	12.02	9.26	5.99	2.93	12.57	5.88	10.68	16.37	10.4	7.59	12.14	12.46	9.65	10.61
YKR083C	275.62	283.8	310.95	210.22	293.19	288.08	354.94	368.64	229.03	320.92	320.89	215.37	362.99	271.1	144.27	308.12	365.59	324.06	291.81	284.85	186.55	259.08	318.29	163.85		YKR083C	7.82	5.79	3.08	9.48	3.47	7.05	8.79	4.47	4.09	1.37	16.24	13.94	5.27	2.37	13.43	7.8	6.23	27.81	16.99	0	3.06	5.15	13.24	11.16
YKR084C	70.94	85.95	75.81	73.09	66.54	78.82	71.68	68.68	65.54	69.02	73.08	63.32	75.63	66.63	57.08	70.47	81.81	70.32	67.85	73.86	58.75	68.45	74.3	49.73		YKR084C	8.41	11.48	10.9	13.51	7.96	13.86	9.81	12.76	15.73	11.24	19.07	14.33	4.65	3.38	15.99	7.09	9.01	25.43	14.22	7.67	10.25	13.1	8.21	12
YKR085C	274.02	394.75	378.63	306.7	495.38	424.76	435.47	502.73	463.77	409.9	528.13	473.13	396.64	565.89	522.24	461.37	341.03	390.51	409.26	514.64	447.05	419.71	500.26	381.58		YKR085C	10.88	6.04	12.07	4.95	14.48	21.02	15.6	17.51	23.48	20.07	17.44	18.71	4.89	4.94	25.23	14.92	14.09	32.65	36.57	24.2	23.96	34.96	10.37	15.54
YKR086W	44.96	40.69	37.86	55.12	32.46	36	37.04	31.71	29.9	39.41	39.03	29.92	40.54	33.75	32.82	37.92	39.58	29.41	39.27	38.04	26.92	37.74	32.12	22.05		YKR086W	1.75	3.12	1.56	1.59	2.92	2.1	1.89	3.91	3.92	1.85	3.15	2.28	0.87	0.8	2.53	2.54	1.82	3.35	3.57	0.78	2.47	2.95	1.56	1.75
YKR087C	57.49	56.25	54.25	78.99	39.35	53.11	45.22	37.57	45.94	51.04	39.19	36.56	49.93	42.81	51.53	46.45	50.62	47.46	56.63	40.46	35.63	46.88	38.96	53.84		YKR087C	9.46	5.6	8.58	6.88	9.23	9.01	7.66	8.12	19.55	10.63	11.55	10.6	3.69	2.72	19.5	7.55	7.54	22.71	15.42	8.42	18.52	16.21	16.02	19.81
YKR088C	17.75	26.37	15.28	26.68	13.78	13.1	16.96	13.57	16.58	18.45	13.83	12.11	14	13.34	11.41	16.97	14.45	12.21	10.6	15.59	12.84	15.15	15.39	22.54		YKR088C	7.79	5.77	8.45	4.72	12.52	9.53	9.2	10.58	13.25	7.87	12.13	11.41	6.86	2.8	20.41	6.15	10.86	18.18	6.35	6.1	16.01	9.63	7.42	12.98
YKR089C	45.83	64.71	52.7	59.01	46.8	41.39	38.88	31.86	39.2	38.47	39.55	37.15	33.95	39.79	41.64	36.47	30.7	33.3	39.45	40.8	39.92	34.29	36.3	26.84		YKR089C	7.1	6.49	8.4	6.45	8.06	8.47	5.21	7.7	7.7	5.61	7.8	4.95	3.33	2.56	8.82	4.27	6.32	9.84	10.38	7.02	6.62	8.46	8.49	5.37
YKR090W	30.62	23.63	24.13	28.92	24.89	23.67	26.78	23.5	16.95	23.7	21.02	16.14	25.01	19.2	16.93	21.59	26.36	32.2	15.09	25.19	22.3	18.8	20.57	17.82		YKR090W	3.03	4.28	7.33	4.5	4.76	7.87	8.73	8.74	10.69	8.56	8.98	9.89	2.66	1.56	10.64	5.63	7.02	19.46	9.65	4.35	5.5	8.44	9.44	5.11
YKR091W	69.19	118.97	88.73	36.04	79.98	83.06	57.52	69.37	61.59	50.43	69.92	54.64	49	74.18	60.9	35.95	55.47	68.67	54.65	66.68	68.03	42.19	68.02	35.72		YKR091W	6.84	6.5	5.77	7.99	11.04	9.05	2.63	7.54	3.45	2.57	5.72	4.48	1.97	3.32	13.08	1.95	3.89	15.19	21.48	4.82	6.88	0.97	11.16	0
YKR092C	144.89	144.83	156.3	172.15	116.69	163.04	140.72	112	134.53	151.11	131.77	120.06	137.25	124.46	139.19	130.71	133.51	116.88	140.68	124.95	110.19	145.88	124.21	111.72		YKR092C	25.17	33.8	35.95	28.7	34.62	47.68	48.62	44.09	86.55	49.31	65.83	66.87	26.3	21.54	67.93	58.62	50.65	81.39	59.36	51.68	61.65	76.23	18.56	53.51
YKR093W	62.58	73.63	64.67	76.99	51.29	51.41	52.52	41.18	44.51	56.7	46.38	42.13	46.67	41.42	35	42.83	43.04	36.9	59.52	48.39	43.1	50.66	44.46	47.27		YKR093W	26.02	48.25	34.85	28.73	47.53	40.44	27.54	45.49	56.85	29.5	58.03	32.71	13.99	13.3	41.74	22.82	26.49	40.83	40.51	24.9	30.16	26.69	32.21	21.16
YKR094C	811.44	853.7	1073.9	806.18	1079.18	980.77	1078.32	1243.87	1200.37	1005.72	1130.15	1189.25	1212.77	1037.36	1250.04	956.77	1056.02	1197.03	1083.43	1287.48	1201.74	935.11	1071.1	1228.3		YKR094C	513.49	561.19	534.63	509.65	543.51	525.33	562.71	767.22	913.78	670.89	701.98	877.02	412.02	257.43	780.91	574.98	875.98	940.06	969.12	826.29	1054.3	991.77	687.14	1016.25
YKR095W-A	357.72	393.77	289.23	351.62	273.59	299.32	269.74	227.17	341.69	293.8	237.87	318.33	259.98	283.36	319.78	202.7	316.36	440.37	291.82	257.39	392.76	268.72	234.22	405.53		YKR095W-A	15.17	16.84	26.91	20.68	15.13	29.29	35.8	52.05	59.51	19.98	36.12	5.8	17.04	22.38	31.26	30.25	42.29	67.41	67.97	33.73	8.91	14.99	48.17	32.48
YKR095W	151.06	132.81	143.24	125.77	127.34	125.67	143.72	140.52	95.59	147.77	138.91	90.99	149.27	121.64	78.86	145.61	160.28	89.52	138.78	128.46	97.01	133.01	131.13	66.57		YKR095W	3.22	2.16	3.75	2.21	4.86	4.03	4.01	4.18	6.54	4.98	5.57	4.69	2.89	1.08	4.97	2.96	4.43	6.84	6.67	3.71	4.23	7.23	3.1	4.73
YKR096W	58	71.53	61.2	63.89	47.72	56.15	50.77	43.4	40.1	55.52	47.87	38.29	51.43	44.53	36.65	44.61	53.16	44.82	47.89	45.56	38.08	46.02	44.19	27.54		YKR096W	1.72	2.08	1.75	1.84	2.08	2.11	2	4.29	4.04	1.89	3.09	1.55	0.98	0.85	2.9	2.02	1.87	4.93	4.32	2.16	3.12	2.62	2.38	2.45
YKR097W	22.77	14.51	15.68	60.34	33.74	29.43	25.74	12.45	21.09	29.83	15.32	20.17	19.59	14.54	14.74	22.96	8.98	27.14	28.92	11.02	16.83	18.91	15.45	24.29		YKR097W	1.46	0.81	0.22	1.33	1.94	0.7	0.25	1.25	1.14	0.19	2.94	0.56	0.41	0.25	0.56	1.09	0	0.65	0.3	0.18	0	0.36	0	0.52
YKR098C	24.86	51.91	29.43	23.91	18.04	18.52	13.39	14.52	13.82	13.98	17.14	11	15.02	15.17	10.94	11.25	17.42	10.18	10.42	17.59	14.02	14.27	17.3	13.71		YKR098C	0.54	1.8	1.12	0.25	1.62	0.73	0.91	1.16	0.64	0.43	0.5	0	0.12	0	0.14	0.54	1.08	0.72	1.1	1.07	0.32	0.54	1.38	1.16
YKR099W	126.3	119.66	129.57	148.25	82.83	102.91	100.57	88.08	84.55	124.43	96.46	82.43	102.25	88.98	88.74	106.79	126.22	78.35	114.75	92.82	84.42	116.12	101.26	59.48		YKR099W	2.13	1.05	2.52	2.79	2.83	4.93	3.99	4.06	6.96	3.49	3.21	4.88	1.59	1.02	4.02	2.24	2.45	6.1	3.28	3.62	5	3.98	1.8	2.03
YKR100C	114.62	142.79	139.84	131.4	114.49	127.65	135.03	115.17	107.92	120.58	120.73	111.98	130.42	123.25	110.2	114.66	134.76	134.47	125.68	117.45	98.63	114.2	124.22	89.12		YKR100C	2.44	1.35	5.4	6.64	7.29	9.88	6.98	12.02	11.47	5.13	8.03	7.45	3.56	1.8	11.92	3.95	11.64	17.32	12.9	6.32	5.72	7.22	7.74	4.35
YKR101W	32.43	32.25	27.48	23.31	17.55	22.08	20.82	20.04	15.53	20.64	21.1	14.17	26.9	14.74	12.63	15.66	31.31	12.74	19.57	19.97	15.8	15.02	18.94	10.96		YKR101W	1.2	0	1.95	1.63	1.59	2.55	1.41	1.03	1.53	1.58	2.63	0.92	0.47	0.14	1.7	1.49	1.19	3.06	1.71	1.93	0	1.48	0.38	1.71
YKR102W	9.1	13.72	7.39	12.5	3.39	5.05	4.62	3.06	5.16	5.78	2.84	5.75	3.45	2.49	4.49	3.99	2.79	3.92	2.61	2.78	4.97	4.28	3.1	13.79		YKR102W	0	0	0	0	0	0	0	0	0	0	0	0.12	0	0	0	0	0.13	0	0.13	0.08	0	0	0.2	0
YKR103W	7.88	8.39	4.84	11.1	4.81	4.7	4.25	3.36	3.1	5.93	4.17	3.47	4.27	4.76	2.69	3.91	4.26	2.5	3.21	4.81	4.47	4.63	4.4	5.6		YKR103W	0	0	0	0	0	0	0	0	0	0	0	0	0	0	0	0	0	0	0	0	0	0	0	0
YKR104W	11.86	15.65	11.3	22.87	4.04	5.14	5.7	4.34	5.5	7.57	3.47	3.42	4.14	3.65	4.51	3.48	5.24	2.4	9.4	3.03	4.14	1.9	3.68	6.19		YKR104W	0	0	0	0	0	0	0	0	0	0	0	0	0	0	0	0	0	0	0	0	0	0	0	0
YKR105C	32.7	36.43	21.05	33.75	13.53	16.63	17.86	16.08	15.9	17.53	15.62	15.84	16.06	9.78	14.05	14.6	23.42	12.67	15.77	16.39	12.68	15.34	14.66	25.19		YKR105C	0	0	0	0	0	0	0	0	0	0	0	0	0	0	0	0	0	0	0	0	0	0	0	0
YKR106W	27.67	23.27	24.76	25.38	13.53	18.62	14	12.02	15.65	15.62	10.94	12.88	15.91	9.2	10.56	13.39	12.24	15.22	14.97	12.32	13.09	12.51	9.62	20.19		YKR106W	0	0	0.09	0.15	0.85	0.19	0.22	0.14	0.5	0.08	0.82	0	0.22	0.22	0.41	0.16	0	0.43	0.26	0	0.75	0.32	0	0
YLL001W	27.43	38.55	28.35	30.09	27.49	19.68	23.67	19.28	22.6	25.91	22.04	16.65	22.53	18.74	20.16	18.78	20.87	24.19	21.41	24.91	16.57	18.29	19.23	17.47		YLL001W	9.44	18.12	10.56	8.34	12.21	10.83	8.77	11.16	15.11	9.54	14.2	12.86	4.36	3.42	13.14	8.14	6.09	16.78	15.79	8.69	6.89	10.08	7.77	8.74
YLL002W	32.75	20.52	22.01	17.04	29.08	28.8	31.21	39.28	23.23	19.66	33.8	26.95	29.43	19.86	15.05	18.66	43.11	40.87	22.2	33.88	24.2	25.09	27.34	25		YLL002W	2.86	0	1.69	2.6	2.53	4.59	2.89	5.72	6.16	4.76	3.49	5.82	1.39	0.11	8.09	0.95	4.17	13.75	5.43	4.47	5.59	3.29	4.84	0.68
YLL003W	42.04	37.74	33.16	41.06	27.37	30.74	33.28	29.02	24.37	32.59	28.21	21.35	33.34	22.33	19.18	29.74	39.15	23.59	32	25.29	24.9	27.52	24.31	14.28		YLL003W	1.8	0	0.83	0.36	0.93	0.77	0.81	1.55	1.57	0.74	1.47	1.22	0.41	0.23	1.86	0.4	0.32	1.6	1.14	0.69	0.71	0.79	0	0.29
YLL004W	40.73	35.14	32.75	45.54	37.12	36.52	41.66	46.97	33.68	41.92	43.41	28.6	58.98	35.91	26.45	44.33	44.92	37.46	34.74	41.1	29.26	40.42	35.2	30.95		YLL004W	1.28	0	2.27	0.58	1.92	3.34	4.32	2.47	4.78	3.38	6.34	4.9	1.87	1.31	4.79	2.08	3.06	6.83	3.91	3.96	5.64	4.12	2.03	3.2
YLL005C	12.57	13.07	6.95	10.62	7	7.32	6.96	7.2	4.29	7.57	7.28	6	8.7	4.52	3.86	6.53	8.82	4.13	5.13	7.28	4.35	6.27	4.74	5.15		YLL005C	0	0	0	0	0	0	0	0	0	0	0	0	0	0.05	0	0	0	0.2	0	0	0	0	0	0
YLL006W-A	0	0	0	9.28	0	0	0	0	0	0	0	0	44.76	0	0	0	0	0	0	0	0	0	0	0		YLL006W-A	0	0	0	0	0	0	0	0	0	0	0	0	0	0	0	0	0	0	0	0	0	0	0	0
YLL006W	37.11	41.57	28.18	29.23	18.89	20.16	21.47	18.57	16.16	26.1	22.87	17.92	26.62	16.45	12.89	20.04	34.59	18.8	25.09	24.49	18.88	21.56	20.37	14.68		YLL006W	2.45	11.94	5.78	4.44	6.18	7.74	5.28	8.39	4.99	3.87	6.99	5.23	2.53	2	4.03	3.41	4.29	10.43	5.98	4.35	5.74	2.9	4.35	4.89
YLL007C	52.55	79.44	61.34	47.06	53.68	58.05	53.78	56.97	45.06	57.48	59.19	36.85	72.36	60.45	41.86	51.54	64.86	41.62	55.91	60.75	40.72	51.86	58.95	34.77		YLL007C	0.59	3.27	0.7	0.53	2.35	2.27	0.99	3.79	2.19	2.94	2.16	1.35	1.06	0.6	2.27	2.2	1.17	4.97	2.88	1.31	3.45	2.33	1.12	3.36
YLL008W	91.84	94.87	108.6	153.99	93.54	95.75	107.93	77.66	81.98	114.78	98.06	73.08	94.06	110.54	90.27	117.79	102.36	74.79	119.82	88.14	89.74	109.67	93.36	60.01		YLL008W	20.56	19.96	22.18	22.18	21.02	26.52	27.03	22.04	50.3	22.74	52.7	26.31	13.97	13.12	38.25	27.67	20.66	43.16	26.38	25.52	19.31	28.44	18.6	23.1
YLL009C	976.74	1326.28	1477.51	904.4	2543.74	1713.42	1602.2	1545.87	2207.57	1224.63	1706.16	2186.21	1052.39	1937.04	2682.55	1295.54	1085.08	1969.99	1194.28	1805.58	1875.23	1426.06	2029.78	2348.7		YLL009C	18.97	42.11	44.86	17.24	75.69	29.3	25.58	0	7.44	9.99	13.9	28.99	12.79	17.22	29.32	56.75	60.43	101.16	185.43	56.24	0	56.24	0	54.15
YLL010C	159.81	216.89	208.17	175.87	133.31	172.39	126.58	129.62	141.73	146.54	142.88	138.13	141.34	118.15	148.25	138.76	159.47	138.01	140.47	147.57	157.52	136.57	152.03	102.49		YLL010C	4.88	3.25	8.65	4.88	5.84	10.36	8.55	9.62	14.54	10.02	13.04	9.32	4.49	4.98	14.32	4.62	13.6	24.06	21.86	14.46	10.31	17.36	9.91	9.05
YLL011W	207.2	250.52	244.6	309.87	209.22	242.11	258.23	232.9	202.91	308.25	277.7	174.21	297.53	281.57	208.11	319.26	277.07	181.49	301	234.71	181.12	267.35	241.63	160.92		YLL011W	15.41	19.41	15.51	18.54	16.89	20.42	18.25	21.79	41	18.21	39.35	18.45	11.04	9.26	27.67	27.82	13.27	32.2	18.66	16.87	18.09	19.34	10.58	17.83
YLL012W	35.87	25.32	28.48	43.21	13.12	20.42	19.89	15.49	13.57	28.12	14.81	14.35	22.23	13.85	13.13	18.99	17.67	15.63	22.28	15.68	17.99	17.42	12.98	19.88		YLL012W	12.16	3.86	13.56	15.79	11.32	15.3	14.29	25.64	30.94	13.73	21.51	16.99	7.96	5.92	25.78	12.13	7.75	27.95	15.57	7.56	17.55	12.02	11.48	12.4
YLL013C	48.19	35.61	42.96	63.33	43.62	47.9	45.44	30.43	45.28	42.93	32.33	44.42	33.25	32	44.02	40.43	34.28	40.68	40.19	41.76	46.14	37.47	35.35	45.96		YLL013C	5.2	6.32	8.08	7.88	8.72	10.44	6.91	10.52	16.33	7.22	11.7	12.26	4.2	2.56	13.55	7.48	10.24	17.58	18.77	9.75	6.91	16.51	6.61	8.98
YLL014W	257.18	353.15	335.48	276.17	177.22	264.7	209.08	203.04	170.75	256.26	237.33	168.03	312.68	159.62	94.43	203.81	298.93	179.2	274.78	227.59	167.39	246.53	210.83	178.41		YLL014W	20.68	36.72	44	15.03	24.75	57.48	13.94	53.21	45.42	54.46	59.07	66.35	26.01	16.89	61.78	51.54	49.4	84.52	90.94	46.99	63.11	89.9	21.01	53.12
YLL015W	20.07	24.08	17.54	27.77	17.24	16.37	17.06	13.99	12.42	15.66	14.12	12.35	17.57	16.11	10.79	17.96	17.83	12.94	16.52	14.91	13.01	15.31	14.5	12.52		YLL015W	4.02	4.46	4.05	3.11	4.08	5.25	4.22	3.65	3.47	3.3	4.37	3.61	1.73	1.77	6.08	3.53	3.29	8.24	4.43	2.92	4.3	3.04	4.05	3.88
YLL018C-A	220.23	237.39	346.13	191.02	142.08	250.99	129.03	120.36	174.34	181.28	127.82	129.51	152.66	100.87	132.81	112.25	148.01	172.22	151.1	163.14	167.78	139.99	162.88	141.83		YLL018C-A	16.2	11.99	12.77	29.44	28.73	16.68	29.13	9.27	48.72	14.22	27.69	28.88	12.13	19.61	33.38	29.62	30.11	45.59	52.79	26.68	19.02	42.7	20.58	61.67
YLL018C	92.22	121.08	119.36	122.35	95.47	92.51	95.31	73.35	86.48	98.84	78.56	83.66	74.56	89.59	71.86	82.68	82.67	103.28	107.51	86.72	81.08	80.61	86.84	66.98		YLL018C	108.01	137.01	101.4	98.14	114.3	119.16	121.47	133.9	155.82	117.58	158.91	148.87	57.81	56.19	163.23	96.96	109.46	223.55	161.35	112.76	144.09	159.92	144.92	128.56
YLL019C	71.43	77.29	76.65	89.52	65.14	64.96	52.15	37.11	55.41	59.89	49.45	49.88	42.12	42.46	47.68	46.78	38.08	46.51	56.3	49.31	57.63	49.8	48.88	41.74		YLL019C	6.6	8.75	6.39	7.91	6.66	7.44	3.01	5.86	8.48	2.49	6.71	3.61	2.01	1.07	7.86	2.75	3.14	7.5	3.64	2.86	1.85	4.67	3.02	1.87
YLL019W-A	0	0	0	0	0	0	0	0	0	0	0	0	0	0	0	0	0	0	0	0	0	0	0	0		YLL019W-A	0	0	0	0	0	0	0	0	0	0	0	0	0	0	0	0	0	0	0	0	0	0	0	0
YLL020C	25.22	27.2	13.35	21.4	32.65	21.53	21.07	21.21	18.66	25.98	28.79	16.35	16.06	19.65	18.77	17.85	5.96	38.2	41.24	27.43	13.7	10.94	13.7	30.51		YLL020C	9.25	0	17.15	8.44	19.41	12.77	0	4.24	11.11	0	0.5	0	0	1.12	9.9	0	3.94	12.65	0	7.26	0	0	12.29	0
YLL021W	64.45	42.66	50.28	65.34	55.27	50.7	69.5	59.17	39.15	59.52	56.12	39.6	55.32	49.95	36.4	56.33	67.74	55.31	54.77	56.4	40.44	51.81	51.65	34.73		YLL021W	3.78	4.47	6.33	6.41	7.87	6.57	7.73	10.91	12.65	9.02	8.44	10.78	3.37	1.86	13.63	3.64	5.92	20.37	10.16	5.54	7.1	6.97	7.52	6.11
YLL022C	46.77	34.43	40.3	38.68	50.59	45.49	55.51	55.16	43.51	35.63	47.35	41.91	34.71	38.83	43.14	33.76	51.08	86.65	37.96	50.48	44.17	42.44	49.54	42.97		YLL022C	7.18	0	6.2	7.02	7.34	8.95	18.98	13.73	12.56	16.28	10.11	19.82	4.59	2.38	22.18	5.23	6.59	38.5	20.23	5.73	9.72	12.54	17.52	7.88
YLL023C	24.64	36.3	16.75	23.22	17.52	14.48	12.85	12.36	9.92	14.93	12.21	15.95	16.05	9.77	18.13	13.73	12.79	20.93	7.7	15.38	10.11	9.99	11.86	25.56		YLL023C	33.03	54.99	37.1	29.26	49.42	49.74	36.19	36.83	39.19	31.75	42.04	22.08	15.4	22.49	53.17	27.99	30.25	71.55	79.37	28.56	33.93	38.35	41.95	30.64
YLL024C	202	169.42	241.46	162.08	182.21	222.21	162.12	120.03	200.42	169.68	147.98	189.99	119.21	132.58	168.71	131.27	181.74	225.47	167.5	179.74	201.92	164.48	165.31	180.91		YLL024C	532.37	255.4	381.2	525.3	402.59	401.58	536.69	561.01	557.74	498.97	505.91	518.48	185.05	126.43	590.15	398.45	547.69	792.44	549.52	425.2	526.34	594.27	506.4	582.77
YLL025W	12.3	17.11	4.88	13.09	6.38	7.91	3.34	6.29	11.29	5.18	1.78	4.01	1.06	0	10.57	0	2.39	0	3.5	7.47	2.83	3.03	8.64	14.1		YLL025W	0	0	0	0	0	0	0	0	0.59	0	1.1	0	0.68	0	1.55	0	0	0	0	0	0	0	0	0
YLL026W	131.55	151.99	149.65	128.75	107.77	132.74	101.56	82.75	98.4	111.19	90.93	100.42	78.2	80.43	83.67	83.43	89.65	109.05	115.94	88.63	100.52	89.01	90.81	71.68		YLL026W	43.55	28.35	33.79	28.73	49.43	35.09	21.6	36.82	20.61	22.17	34.13	28.47	7.72	8.65	33.54	16.39	22.18	55.73	53.21	20.69	15.49	18.42	39.88	17.93
YLL027W	174.34	190.78	160.45	163.51	159.73	134.88	162.44	156.04	139.87	147.2	155.46	124.1	171.49	147.52	130.06	131.06	151.8	140.62	152.59	159.73	124.12	151.07	148.88	114.7		YLL027W	12.42	31.81	15.25	26.91	27.32	23.24	18.68	33.6	43.85	23.65	26.95	34.31	13.95	9.76	34.94	23.34	25.11	64.11	34.24	24.07	41.5	45.32	26.69	45
YLL028W	22.7	18.3	14.85	33.72	16.39	13.97	16.57	12.27	15.52	16.33	14.44	14.22	17.84	13.5	15.77	14.49	16.15	16.9	11.85	12.9	12.76	12.59	14.6	19.71		YLL028W	16.6	6.02	18.23	15.7	19.6	21.59	11.65	11.05	20.74	9.28	21.35	8.28	5.41	7.61	18.5	14.19	11.87	19.12	18.49	12.22	14.32	17.08	12.91	13.06
YLL029W	66.67	93.13	73.7	91.96	70.08	69.92	60.65	47.27	53.47	61.53	58.94	51.57	55.08	51.42	49.18	58.23	60.07	60.77	58.67	58.52	56.85	57.3	56.89	53.49		YLL029W	10.32	10.31	12.51	9.61	12.7	12.06	7.66	8.63	12.86	7.75	15.12	9.66	4.58	4.28	13.29	11.97	10.27	15.71	15.77	11.48	7.88	16.07	10.49	11.42
YLL030C	0.84	6.2	0	0.81	1.57	0	0	1.29	0	0	2.19	0	0	0	0	0	1.47	0	4.32	1.53	0	3.2	0	3.47		YLL030C	0	0	0	0	0	0	0	0	0	0	0	0	0	0	0	0	0	0	0	0	0	0	0	0
YLL031C	13.68	12.65	10.08	13.97	6.69	9.27	8.45	8.39	7.38	9.73	8.23	6.17	11.33	6.35	4.56	7.71	13.7	8.03	10.16	9.59	6.81	8.81	7.59	11.13		YLL031C	3.15	4.12	4.82	4.21	4.68	5.23	3.63	7.32	8	5.27	7.74	7.51	3.42	1.09	6.88	4.62	5.91	11.45	6.19	4.49	8.92	8.61	3.3	7.41
YLL032C	54.55	47.16	48.24	53.73	55.29	51.12	61.04	74.73	53.88	61.77	68.43	56.93	97.65	51.77	50.79	69.51	95.48	56.59	61.46	75.83	47.88	68.23	69.04	67.31		YLL032C	0.7	1.55	2.2	0.84	1.7	1.79	1.41	2.39	4.92	2.2	4.59	4.97	2.14	0.74	3.71	2.32	3.14	4.54	3.59	2.98	3	6.2	1.47	3.31
YLL033W	40.76	34.99	23.47	32.72	22.28	30.07	25.6	27.24	11.26	30.43	19.65	13.56	35.59	18.01	7.53	26.09	30.22	7.88	22.48	23.06	14.12	25	15.39	13.06		YLL033W	3.21	2.38	2.53	6.81	4.27	5.79	0.72	0.92	5.46	1.13	4.32	5.73	2.17	0.73	4.97	1.07	6.83	7.62	0.87	4.76	3.77	3.18	1.36	1.53
YLL034C	78.7	71.5	77.91	117.64	64.13	66.76	82.45	54.3	58.53	83.24	67.51	56.81	81.35	66.05	64.66	84.04	80.74	57.21	80.76	66.51	55.53	87.52	67.15	48.89		YLL034C	5.03	6.09	9.19	8.52	6.39	10.42	10.17	11.77	16.68	9.27	16.26	12.23	5.19	3.01	10.72	11.4	8.19	14.63	7.82	9.15	7.78	12.2	7.26	8.81
YLL035W	32.34	31.8	34.1	43.85	18.1	26.21	25.08	19.84	22.21	27.07	21.19	22.81	25.74	17.45	24.06	21.82	26.71	23.41	25.77	23.06	22.86	26.63	17.89	22.78		YLL035W	2.8	1.38	2.21	4.53	1.24	3.61	3.15	5.34	6.47	4.1	6.73	4.04	2.38	1.41	3.21	2.95	2.23	4.98	3.04	2.77	2.92	5.85	0.4	0.89
YLL036C	98.78	116.93	102.99	123.28	91.44	105.2	101.74	110.27	74.87	109.25	116.3	78.84	132.7	110.34	74.89	116.71	131.67	76.62	111.57	115.83	71.75	104.98	102.87	58.72		YLL036C	6.45	6.26	5.05	5.29	8.01	8.04	5.2	6.26	11.54	6.8	14.4	10.27	4.76	4.85	9.33	8.29	5.07	14.87	8.57	6.72	6.18	9.16	10.24	7.53
YLL037W	34.73	28.14	23.77	60.06	69.65	36.71	56.18	55.21	27.51	27.89	59.24	37.6	21.95	103.84	72.77	56.07	15.81	46.52	46.09	66.97	32.71	41.71	64	12.78		YLL037W	5.82	0	3.12	6.74	7.97	10.48	15.41	7.25	19.45	1.53	10.09	14.77	2.29	3.31	3.07	5.41	0.47	20.67	6.9	8.98	16.89	0	0	7.91
YLL038C	59.74	59.36	64.61	67.42	48.63	46.84	45.87	35.51	50.31	42.63	44.25	51.11	46.33	33.86	41.8	40.95	52.85	39.71	43.02	47.82	41.14	41.96	39.05	54.65		YLL038C	3.88	4.31	5.74	12.35	9.69	9	9.82	10	11.05	9.21	9.25	10.39	3.49	2.87	8.51	5.81	3.87	18.99	11.08	8.64	9.12	8.64	4.93	4.16
YLL039C	183.87	191.17	195.43	122.54	186.65	198.98	151.86	103.35	144.35	149.61	132.94	138.87	133.7	120.05	108	118.16	124.32	139.87	161.59	121.66	135.75	118.8	135.26	85.97		YLL039C	111.28	74.72	86.42	79.29	124.84	88	46.9	64.17	37.16	39.16	28.2	22.76	12.67	10.71	70.51	28.28	39.4	103.67	80.25	37.01	50.22	44.25	49.79	24.73
YLL040C	37.9	32.96	31.48	27.19	29.23	30.4	22.96	19.08	20.09	21.56	21.74	20.77	20.11	19.27	16.21	20.73	25.59	18.42	21.78	23.95	19.26	17.97	21.11	17.25		YLL040C	6.42	3.43	5.59	4.58	8.04	6.95	4.33	7.67	3.66	4.2	3.69	3.81	2.11	1.16	6.35	3.43	4.38	9.73	9.1	4.76	4.31	6.68	5.53	4.5
YLL041C	196.9	382.8	314.57	142.36	265.26	309.16	159.26	203.91	222.45	164.97	231.5	213.19	169.31	212.39	183.01	154.55	206.4	188.36	173.23	222.3	225.97	173.21	244.97	153.39		YLL041C	14.95	42.94	28.07	12.78	43.85	26.14	17.19	21.12	17.59	9.26	17.71	14.78	5.93	6.19	20.83	9.64	14	33.99	42.25	18.68	22.71	28.67	29.03	17.57
YLL042C	9.88	16.71	1.41	12.58	5.89	7.61	9.64	6.65	7.82	4.48	6.16	5.78	10.42	3.24	1.52	3.09	10.34	7.09	6.07	9.34	6.53	10.5	6.23	6.51		YLL042C	1.74	0	0	3.15	2.31	0.67	1.17	0	1.36	0.91	0.64	0	0	0	0	0	0	1.54	2.83	0.86	4.07	1.71	0	2.48
YLL043W	59.39	83.44	64.49	76.92	54.32	57.15	60.9	48.96	47.18	62.13	57.59	48.87	64.54	54.95	44.15	66.82	68.49	55.92	64.4	55.15	43.2	57.58	53.73	40.84		YLL043W	6.72	7.14	7.6	9.29	6.61	9.25	10.05	7.27	10.55	8.01	10.38	8.49	4.47	2.45	11.44	7.43	9.08	16.75	15.24	10.54	12.7	12.71	8.54	9.18
YLL044W	539.01	514.59	649.27	517.05	354.84	495.33	458.95	491.96	501.99	644.17	470.13	526.57	733.74	355.42	370.94	591.95	548.92	448.93	551.04	421.65	445.75	501.07	460.67	570.67		YLL044W	70.72	33.76	25.82	52.12	52.65	14.52	48.71	50.66	63.77	86.69	105.09	173.95	57.19	20.06	48.83	94.85	70.61	62.46	79.21	140.93	76.63	93.86	198.05	113.29
YLL045C	370.6	353.36	406.83	364.59	432.06	361.37	480.51	466.45	439.66	401.65	447	426.81	427.52	470.14	435.08	393.44	395.91	498.98	463.69	477.88	425.17	429.8	442.97	576.46		YLL045C	562.82	620.05	523.76	586.23	570.96	563.9	677.21	883.15	879.22	706.84	701.52	847.78	337.21	246.86	828.31	531.06	722.94	986.34	811.84	606.63	916.68	851.87	645.52	1002.12
YLL046C	9.81	12.54	9.14	11.26	4.23	7.73	5.78	5.16	4.23	8.23	4.03	5.95	11.71	3.35	6.04	5.38	6.08	5.47	9.6	5.6	5.37	9.01	2.36	5.51		YLL046C	0	0	0	0	0	0	0	0	0	0	0	0	0	0	0	0.48	0	0	0	0	0	0	0	0
YLL047W	48.35	47.68	23.85	46.93	59.02	24.65	84.52	85.25	30.36	86.31	101.42	47.07	175.4	71.95	42.31	67.24	72.8	67.92	74.8	65.01	35.2	81.94	71.04	47.98		YLL047W	0	0	0	0	0	1.1	0	0	0	0	0	4.37	0	0	0	0	0	0	0	0	0	2.83	0	0
YLL048C	38.51	44.81	38.66	58.95	26.41	28.99	31.33	21.06	27.81	33.21	22.11	25.93	25.9	24.16	25.93	28.56	24.37	23.33	34.67	26.95	24.98	28.57	23.98	25.72		YLL048C	11.94	19.64	16.41	11.45	15.88	18.02	13.35	17.74	21.3	15.55	23.49	13.85	9.02	8.16	22.5	15.21	14.62	30.12	23.42	13.22	15.58	17.26	17.83	14.2
YLL049W	31.12	19.49	23.93	25.92	15.81	17.69	25.01	11.35	15.15	17.37	8.27	15.51	16.45	12.56	16.36	23.04	20.35	16.5	12.67	16.06	19	21.46	14.49	17.47		YLL049W	4.66	3.45	0.92	7.05	0	2.4	3.14	3.99	2.44	1.64	1.71	2.37	1.4	0	4.8	2.32	1.24	5.52	3.79	5.37	5.47	0	3.94	4.43
YLL050C	168.19	126.48	175.08	123.76	176.4	199.2	146.42	113.91	170.53	150.55	112.9	146.78	97.12	110.32	113.72	114.66	117.3	120.73	82.1	170.15	166.81	153.1	123.97	204.54		YLL050C	318.04	201.7	260.54	268.34	305.14	285.95	248.14	387.78	315.44	274.04	298.71	277.69	135.77	60.83	300.75	224.24	265.95	410.83	321.97	259.26	330.72	368.17	328.88	333.96
YLL051C	16.1	15.53	8.41	19.72	8.68	10.53	8.94	7.13	6.35	9.16	9.69	6.91	11.66	7.81	7.19	7.94	12.03	8.7	5.73	11.97	6.16	7.07	8.62	15.87		YLL051C	1.09	1.21	1.29	0.25	1.27	1.69	0.55	2.34	2.68	1.72	1.2	2.29	0.61	0.37	2.25	1.22	2.39	2.42	1.56	1.62	2.56	2.97	0.35	2.34
YLL052C	8.17	13.24	1.71	8.34	7.16	1.85	5.86	5.87	6.33	5.45	4.99	5.62	5.22	3.94	1.85	5.01	3.35	1.72	4.92	3.49	0	3.64	1.51	19.78		YLL052C	2.11	0	0	0	0	0	1.42	0	0	1.11	0	0	0	0	0	0	0	0	0	0	0	0	0	0
YLL053C	20.87	44.32	23.12	33.99	12.09	8.93	12.44	9.92	16.81	19.27	9.64	14.92	10.79	7.6	21.46	13.3	12.94	14.98	4.75	9.27	28.75	19.35	11.69	19.09		YLL053C	0	0	0	0	0	0	0	0	0	0	0	0	0	0	0	0	0	0	0	0	0	0	0	0
YLL054C	9.25	9.5	7.73	15.25	6.74	6.57	7.31	4.03	6.98	6.64	4.7	5.74	6.73	4.1	6.77	7.01	7.48	5.75	6.61	7.89	5.55	7.25	5.7	11.28		YLL054C	1.13	1.01	0.67	0.62	0.91	0.96	0.61	0.39	1.07	1.2	0.58	1.21	0.71	0.05	0.82	0.68	0.69	0.5	1.48	0.34	0.53	1.79	0.29	0.65
YLL055W	4.14	6.19	4.92	7.08	2.89	1.66	2.32	1.58	1.99	1.95	1.57	2.27	3.08	2.12	1.33	1.57	2.86	1.24	2.21	2.82	2.14	1.31	1.9	5.69		YLL055W	0.38	5.89	0.9	0.34	0.76	1.02	0	0	0.3	0	0.14	0.29	0.26	0.09	0	0	0.3	0.17	0.31	0.37	0.89	0	0	0
YLL056C	8.29	7.3	3.69	10	3.54	2.66	3.79	2.38	5.12	5.22	3.14	2.02	3.22	2.83	4	3.15	3.61	1.86	7.96	2.82	1.43	3.28	2.72	9.25		YLL056C	0	0	0	0	1.01	0.29	0	0	0.89	0.4	0	0.58	0	0.17	0	0	0.6	0.34	0	0	0	0	0	1.08
YLL057C	18.55	20.03	14.45	22.92	12.09	16.51	16.97	10.1	16.05	18.84	10.84	12.2	18.34	10.77	11.17	11.79	13.54	17.06	11.27	13.27	16.77	8.79	11.33	21.48		YLL057C	0	0	0	0.46	0	0	0.69	0	0.2	0.27	0.37	0.39	0.46	0	0.26	0	0	0.45	1.24	0.75	0	0	0.65	0
YLL058W	10.57	10.29	6.46	11.64	6.32	3.95	6.35	4.58	5.46	5.36	2.87	6.46	5.75	5.17	5.47	6.17	5.91	5.38	2.82	5.44	4.24	6.58	4.23	9.74		YLL058W	5.19	0	6.14	3.77	3.91	5.21	6.54	7.42	6.65	7.48	6.85	5.03	2.02	1.34	6.06	3.62	4.96	15.23	5.92	2.74	3.66	6.5	1.76	5.44
YLL059C	36.02	20.14	19.52	33.6	10.21	12.06	11.46	6.58	5.16	19.23	8.13	10.3	7.89	3.21	3.02	13.27	21.84	7.03	18.03	5.69	9.71	16.33	13.57	6.45		YLL059C	3.44	0	0	0	0	0	0	1.47	0.67	0	0	0	0	0	0.89	0	0	1.53	4.2	0	0	0	2.18	0
YLL060C	38.6	38.33	31.59	55.94	33.49	29.53	36.83	29.32	27.65	37.13	35.49	23.83	37.18	30.14	28.65	34.99	34.27	25.81	38.02	38.75	22.78	23.64	33.25	33.56		YLL060C	0	0	1.24	0	1.4	1.63	0.71	1.81	0.83	0	1.16	0	0.24	0	0	0	0	0.47	0	0	0	0	1.34	0
YLL061W	6.6	12.7	7.47	12.05	6.8	5.38	5.11	5.1	5.63	4.69	6.45	9.08	4.7	4.88	6.59	4.05	5.42	4.18	2.38	7.76	7.38	4.71	4.41	14.07		YLL061W	1.36	3.78	4.63	0.31	3.4	3.82	0.69	2.63	2.01	1.26	1.75	2.86	0.84	0.39	2.81	1.87	1.63	4.39	2.22	2.86	3.2	5.73	1.3	2.43
YLL062C	5.44	9.14	3.32	5.24	5.5	6.58	2.65	4.28	3.07	5.28	5.65	3.63	3.37	3.4	4.19	3.24	4.61	2.23	3.18	7.62	5.78	4.13	2.94	8.32		YLL062C	0	0	0.4	0	0	1.05	0.46	0.59	1.34	0.72	0.75	1.04	0.31	0	0.35	0.34	1.09	2.42	1.11	2.02	1.6	0	0	0.97
YLL063C	16.33	23.13	11.56	19.35	6.78	12.11	9.6	5.41	11.02	8.17	8.17	10.35	10.83	7.79	7.2	10	9.77	5.65	11.07	7.68	7.72	7.83	7.75	13.77		YLL063C	0.86	0	0.77	2.75	1.15	1.83	0.87	0.37	3.05	0.68	2.21	1.65	1.26	0.98	2.89	1.51	1.72	3.45	1.41	1.49	3.55	0.85	5.48	1.23
YLL064C	15.59	13.88	6.72	46.34	5.84	8.93	17.94	5.8	0	26.21	6.39	7.51	10.94	4.87	8.24	15.14	4.99	14.32	11.37	8.52	0	13.21	4.66	20.72		YLL064C	0	0	0	0	0	0.21	0	0	0.47	0	0	0	0.18	0	0	0.2	0	0.07	0	0.2	0	0	0	0
YLL065W	29.91	23.81	27.15	31.21	13.64	6.59	7.79	9.94	12.58	13.55	11.06	10.92	15.14	11.75	23.41	12.83	11.4	26.55	19.88	8.66	15.26	0	9.25	31.15		YLL065W	0	0	0	0	0	0	0	0	0	0	0	0	0	0	0	0	0	0	0	0	0	0	0	0
YLL066C	16.56	8.13	17.75	14.28	12.22	8.04	22.01	7.76	14.26	14.11	8.13	8.9	3.71	2.2	4.79	6.44	5.99	15.49	5.91	9.7	6.89	9.23	9.47	22.78		YLL066C	0	0	0	0	0	1.07	0	0	0.76	0	0	0	0	0	0	0	0	0.72	0	3.04	0.61	0.01	2.46	0
YLL066W-A	9.83	3.93	0	7.15	7.86	0	10.72	4.31	0	2.81	3.17	0	1.94	0	0	3.38	4.16	0	11.4	0	0	17.38	2.64	0		YLL066W-A	0	0	0	0	0	0	0	0	0	0	0	0.01	0	0	0	0	0	0	0	0	0	0	0	0
YLL066W-B	1401.2	888.7	967.26	954.39	1412.85	1224.24	1776.41	928.03	574.54	533.38	848.99	799.04	2355.84	490.09	957.33	673.18	739.89	1282.32	705.33	1487.22	1104.11	946.15	1278.17	379.46		YLL066W-B	0	0	0	0	0	0	0	0	38.85	0	0	0	0	0	0	0	0	0	0	0	0	49.88	62.11	0
YLL067C	0	0	0	0	0	0	0	0	0	0	0	0	0	0	0	0	0	0	0	0	0	0	0	0		YLL067C	0	0	0	0	0	0	0	0	0	0	0	0	0	0	0	0	0	0	0	0	0	0	0	0
YLL067W-A	9.83	3.93	0	7.15	7.86	0	10.72	4.31	0	2.81	3.17	0	1.94	0	0	3.38	4.16	0	11.4	0	0	17.38	2.64	0		YLL067W-A	0	0	0	0	0	0	0	0	0	0	0	0.01	0	0	0	0	0	0	0	0	0	0	0	0
YLR001C	22.2	26.14	21.2	25.69	15.88	20.39	17.47	12.88	11.64	17.35	11.66	12.39	17.22	12.82	9.53	13.94	13.63	13.22	14.97	14.02	11.47	12.25	14.47	11.22		YLR001C	3.1	5.41	2.62	2.01	3.39	3.33	2.54	3.23	3.74	2.22	2.92	2.2	1.19	0.9	3.65	1.77	1.76	3.84	3.07	2.74	1.3	1.53	2.25	3.16
YLR002C	102.69	125.19	121.42	174.19	98.33	117.51	116.13	94.88	101.94	132.12	113.53	94.98	114.63	131.96	118.74	128.49	104.71	101.13	135.94	109.7	106.72	122.18	107.26	61.19		YLR002C	8.56	11.14	9.42	6.97	9.03	14.13	7.96	12.15	26.63	12.29	23.68	10.6	6.63	6.63	15.66	13.83	7.99	16.79	11.78	9.33	9.7	15.75	3.75	10.11
YLR003C	146.77	192.45	199.16	222.77	144.31	180.3	199.83	163.08	168.46	236.2	187.35	143.22	266.31	196.65	147.63	231.67	176.39	147.67	234.24	152.71	139.11	188.47	174.04	112.93		YLR003C	15.64	12.15	10.17	14.92	10.92	11.17	6.33	14.08	24.23	8.65	27.21	9.56	7.9	5.68	22.15	12.86	11.83	22.23	12.1	13.52	6.43	10.82	6.95	12.27
YLR004C	23.8	32.12	23.77	30.83	30.1	22.65	28.7	27.79	20.26	28.87	29.65	18.23	30.92	31.92	24.38	24.27	24.81	22.38	24.72	22.97	18.87	28.98	27.13	22.06		YLR004C	0.39	0	0.68	1.4	0	0.74	0.26	1.32	1.81	0.2	0.85	0.29	0.35	0	0.6	0.38	0	0.51	0.31	0.19	0.45	0.38	0.98	0.55
YLR005W	30.07	33.41	21.7	33.6	18.16	14.86	20.07	17.86	20.42	18.04	18.73	16.04	24.74	15.55	18.02	14.03	20.72	22.61	18.19	19.01	16.37	14.64	16.01	19.66		YLR005W	4.46	4.95	5.8	6.48	10.38	6.71	5.41	10.33	9.62	5.87	8.49	7.49	3.71	2.63	11.72	4.67	3.91	16.84	11.26	5.95	6.81	6.61	6.8	5.09
YLR006C	41.96	61.79	46.48	38.6	33.57	39.71	25.92	27.27	33.8	29.12	31.32	27.99	27.96	25.31	29.95	26.41	33.27	28.55	25.13	35.45	32.62	28.05	29.78	27.13		YLR006C	2.46	4.24	2.74	2.73	4.17	3.48	2.94	3.04	3.32	2.16	3.3	4.17	1.53	1.24	3.09	2.86	2.39	4.85	4.44	2.29	2.88	3.77	6.24	2.73
YLR007W	54.65	55.4	52.88	78.05	57.81	59.45	74.25	61.06	50.89	69.01	60.55	46.89	70.94	65.34	46.37	61.55	54.89	66.62	79.79	57.72	42.34	60.83	61.32	50.13		YLR007W	3.91	2.89	3.47	6.52	5.2	5.79	1.76	3.91	5.88	5.15	7.64	4.98	1.61	1.78	7.05	3.57	4.67	12.45	10.09	3.54	3.83	7.73	4.97	3.72
YLR008C	46.59	62.59	37.64	52.1	22.61	33.15	19.1	17.95	10.32	32.54	28.47	13.74	37.04	14.98	15.09	23.47	36.86	14.05	34.06	19.2	16.18	23.76	12.34	14.51		YLR008C	20.62	3.81	8.13	10.93	5.71	9.95	15.06	13.27	24.94	19.01	28.33	19.69	8.11	5.85	22.13	16.28	20.53	19.09	19.6	11.04	20.18	20.38	15.28	4.91
YLR009W	835.06	1075.86	1067.63	1167.75	998.63	1103.03	1122.84	1241.51	883.93	1337.17	1436.24	911.79	1386.11	1535.93	1041.04	1580.98	1236.27	741.46	1338.75	1095.15	975.45	1197.5	1260.62	503.87		YLR009W	55.44	61.53	60.87	71.96	54.42	63.2	49.84	55.48	146.01	66.06	141.17	88.74	40.33	37.74	107.43	75.02	76.74	110.85	94.61	60	46.49	78.27	31.85	79.13
YLR010C	33.12	45.25	37.8	40.94	27.68	31.05	36.24	34.4	27.98	25.67	36.39	24.83	39.51	18.57	24.55	24.35	31.83	24.38	36.94	26.99	22.81	28.99	29.44	15.73		YLR010C	0	0	0	0	0	1.44	0	0	0.73	0	1.37	0	0.42	0.42	0.96	0.93	0	0.83	3.04	0.92	0	3.68	0	0
YLR011W	18.23	15.87	15.95	8.64	13.7	9.85	8.58	10.76	6.32	3.63	12.46	12.16	16.37	4.37	8.63	8.34	16.17	13.78	8.18	13.36	6.61	13.34	9.07	11.85		YLR011W	2.81	3.12	1.66	2.55	0.93	4.34	2.84	6.02	2.2	1.48	3.6	2.15	1.26	0.32	3.62	1.4	3.35	10.61	0	3.47	1.65	6.94	1.78	4.01
YLR012C	13.13	15.36	0	14.97	2.22	4.6	5.82	14.6	7.87	4.51	9.3	0	3.7	0	4.6	6.22	12.49	17.14	0	6.51	19.73	4.53	3.76	14.75		YLR012C	0	0	0	0	0	0	0	0	0	0	0	0	0	0	0	0	0	2.33	0	0	0	0	0	0
YLR013W	1.59	4.88	1.89	5.12	1.98	0	1.3	2.44	0	0	2.76	0	0.82	0	0	1.38	1.85	0	0	1.93	4.39	2.01	1.67	6.56		YLR013W	0	0	0	0	0	0	0	0	0	0	0	0	0	0	0	0	0	0	0	0	0	0	0	0
YLR014C	47.93	44.92	40.79	50.1	26.78	37.08	33.55	28.28	29.22	39.84	33.61	27.05	34.19	31.96	28.64	31.61	37.85	23.57	36.05	29.95	28.52	35.81	32.33	20.32		YLR014C	1.47	1.4	1.37	1.53	0.42	2.19	1.42	1.8	2.39	1.33	1.77	1.45	0.85	0.62	3.36	0.73	1.17	2.34	1.03	1.25	1.48	0.83	1.6	0.6
YLR015W	43.33	36.62	33.53	55.19	27.76	28.85	33	29.35	32.54	30.74	30.63	28.6	34.74	28.48	30.31	35.03	38.89	29.53	28.07	31.22	28.71	28.78	32.27	32.74		YLR015W	2.41	0.89	4.51	3.28	2.13	3.56	1.89	3.1	4.25	4.23	4.85	3.07	1.8	1.18	3.1	3.6	3.2	8.2	3.27	2.18	6.12	3.97	3.06	4.58
YLR016C	214.5	185.36	181.67	173.3	209.48	208.63	221.28	196.28	144.24	222.31	207.78	144.93	261.65	192.5	139.69	207.03	257.74	157.09	231.4	201.13	162.9	215.47	197.35	106.21		YLR016C	12.72	2.82	8.27	4.62	7.61	4.42	4.29	4.37	6.99	5.36	10.72	3.89	3.72	2.02	6.55	3.17	8.11	16.4	10.36	4.4	8.96	7.54	9.69	10.9
YLR017W	100.76	103.31	86.94	151.52	84.33	86.56	86.6	80.06	76.55	106.21	81.46	72.25	92.02	79.25	87.84	91.4	92.61	86.56	102.97	76.32	83.15	92.03	90.01	79.19		YLR017W	28.58	24.51	28.03	37.77	32.82	34.1	37.66	35.65	51.71	27.37	51.86	29.77	14.01	14.44	48.84	35.29	35.17	64.93	41.79	36.9	30.5	50.06	27.22	38.93
YLR018C	241.34	232.01	253.6	229.74	272.65	302.58	297.45	366.27	242.62	286.6	335.07	225.83	381.78	314.97	234.76	350.63	323.31	259.3	279.04	328.08	231.02	274.01	312.31	208.92		YLR018C	9.06	6.7	13.39	9.61	18.08	15.16	13.24	19.43	24.88	13.13	15.76	14.42	6.62	6.34	24.5	7.15	16.84	28.52	22.76	18.28	9.75	23.88	12.47	12.93
YLR019W	112.71	185.51	157.95	107.4	118.5	123.14	87.19	83.18	105.43	94.32	100.72	87.88	93.04	105.98	103.72	81.82	95.08	120.92	99.23	107.2	90.64	94.68	97.03	87.81		YLR019W	6.92	10.63	12.26	3.38	6.02	12.12	11.48	10.95	8.97	12.05	9.55	10.57	3.94	5.19	16.44	6.1	7.2	20.33	22.1	10.25	10.62	11.57	14.18	12.91
YLR020C	35.8	30.32	24.23	52.32	23.92	25.86	27.58	22.75	18.5	30.52	26.06	21.13	29.68	22.08	20.98	25.93	29.8	21.67	33.07	24.56	22.49	22.58	22.25	28.01		YLR020C	3.73	4.97	3.53	4.41	3.97	3.6	7.05	3.84	10.4	6.69	7.52	8.56	2.35	1.78	10.58	2.42	5.95	14.43	4.26	4.43	6.14	4.8	4.27	5.86
YLR021W	337.7	295.66	273.26	184.82	558.52	506.32	554.55	681.6	434.66	446.22	583.19	463.21	579.71	488.99	372.17	474.7	593.11	558.43	419.82	731.6	429.61	512.32	579.6	366.87		YLR021W	12.42	3.45	5.51	11.28	14.45	10.79	14.65	15.98	15.83	18.81	11.37	17.79	5.93	3.52	17.59	12.38	13.6	28.28	17.7	13.8	7.29	16.87	29.57	15.51
YLR022C	225.93	232.78	275.94	275.17	271.62	306.63	315.33	281.14	326.36	265.61	283.78	321.4	314.29	293.85	333.97	299	260.71	289.04	310.76	300.08	330.09	308.74	290.21	315.43		YLR022C	22.93	14.85	30.5	30.38	24.14	25.45	19.33	29.5	38.6	37.75	43.04	47.45	15.46	12.79	33.47	25.24	26.63	50.1	37.36	22.19	37.02	34.93	18.2	27.27
YLR023C	26.17	24.74	22.17	36.35	15.52	13.28	21.75	17.36	9.43	22.89	16.83	11.81	22.84	12.88	10.38	17.99	18.19	7.55	26.27	15.13	9.04	17.87	14.32	13.16		YLR023C	7.76	8.2	6.33	4.03	7.86	6.99	4.98	10.46	14.49	9.53	15.15	13.55	4.07	3.27	12.94	7.73	9.41	12.97	7.82	6.39	8.67	8.03	7.04	5.27
YLR024C	22.38	18.68	14.42	26.6	11.02	11.56	14.92	8.03	10.92	13.87	10.4	8.72	11.87	7.48	6.35	12.7	11.48	8.86	15.26	9.94	9.19	10.72	8.98	8.61		YLR024C	1.56	1.08	1.33	1.51	2.08	1.36	1.38	2.09	1.72	1.39	1.68	1.19	0.57	0.55	2.06	1.02	1.24	2.73	2.23	0.96	1.26	0.87	1.09	0.84
YLR025W	209.87	223.7	268.79	188.63	262.31	268.38	235.16	243.77	196.41	238.22	269.55	162.16	250.19	262.88	178.32	256.73	288.48	175.92	219.03	237.42	175.92	217.32	275.63	152.53		YLR025W	10.1	11.21	19.71	14.69	16.12	19.5	17.03	19.06	23.38	18.09	19.61	16.21	5.45	7.34	19.25	14.1	20.11	29.62	20.57	16.97	8.3	17.97	15.39	10.09
YLR026C	104.19	100.84	97.45	102.73	79.04	79.98	75.31	83.88	78.12	87.91	81.33	71.89	95.55	66.79	60.93	78.2	94.66	70.38	86.12	78.15	58.66	86.03	79.34	57.84		YLR026C	5.14	8.55	4.94	9.92	10.68	10.91	13.43	9.92	15.12	12.18	13.18	16.2	5.77	2.48	16.21	9.29	10.23	19.12	13.6	9.2	9.8	19.68	12.24	18.34
YLR027C	56.07	59.48	59.66	57.48	56.25	50.01	44.2	36.06	49.2	50.38	45.29	41.66	40.13	41.74	47.01	41	55.84	45.41	45.49	51.55	50.86	48.41	52.81	71.32		YLR027C	100.06	96.61	107.36	93.64	139.72	120.35	131.22	141.62	120.88	114.38	121.86	136.84	54.07	32.58	142	111.74	133.47	223.41	209.46	139.4	159.17	270.44	148.67	160.66
YLR028C	70.96	81.92	71.89	65.92	56.68	67.4	49.42	42.89	54.18	53.15	43.89	48.29	48.03	44.51	49.23	46.24	50.26	53.24	53.21	52.22	50.24	52.49	52.78	51.31		YLR028C	31.21	32.78	31.15	25.62	36.38	37.97	26.48	34.55	34.89	31.47	33.32	29.23	13.88	8.91	41.32	20.75	26.73	52.65	44.02	27.03	27.58	32.17	31.54	39.28
YLR029C	2193.8	2435.07	2474.45	1804.01	2592.92	2660.79	2670.23	3521.18	2294.19	2532.14	3160.67	2386.26	3455.34	2850.69	2085.21	2628.79	3394.84	2539.07	2520.97	3398.98	2357.5	2479.07	2960.65	2026.25		YLR029C	638.34	660.79	679.81	705	767.94	661.81	803.69	1120.92	977.28	825.18	847.95	952.32	438.55	302.68	948.29	646.56	853.9	1145.75	1024.33	834.76	1153.46	1193.3	829.47	1236.99
YLR030W	14.03	10.09	12.31	11.77	14.01	12.52	18.85	14.92	12.73	9.99	9.51	7.73	17.35	11.11	14.89	11.13	15.24	13.87	7.28	12.93	14.28	10.8	12.18	15.07		YLR030W	0	0	0	0	0	0	0	0	0	0	0	0	0	0	0	0	0	0	0	0	0	0	0	0
YLR031W	4.66	4.28	1.19	3.21	3.1	2.56	5.69	6.62	0	0	4.33	0.97	10.33	2.73	0	4.34	10.45	3.59	1.7	4.24	0	2.53	8.4	4.11		YLR031W	1.46	0	0	0	0	0	0	0	0	0	0	0	0	0	1.51	0	0	0.65	1.19	0	0	0	0	0
YLR032W	39.77	28.51	29.96	35.16	36.15	32.24	48.68	44.65	24	33.44	36.32	25.77	31.63	32.55	20.78	33.32	37.27	37.38	32.99	35.06	26.49	29.14	34.44	17.84		YLR032W	1.76	2.13	2.84	4.5	5	4.14	5.61	6.86	6.83	6.82	4.63	3.91	1.54	1.2	7	2.15	3.31	12.5	7.29	3.32	2.06	2.69	3.86	1.6
YLR033W	100.7	115.87	89.82	120.63	73.72	82.55	90.47	84.7	56.72	100.16	93	63.52	113.36	71.95	55	101.97	108.97	57.81	96.56	77.58	64.28	90.77	82.98	40.93		YLR033W	8.08	8.07	6.69	6.24	8.06	8.27	5.18	9.01	11.73	8.09	11.4	9.26	4.36	1.47	6.66	5.24	6.76	11.49	6.25	5.79	9.01	8.78	3.08	7.5
YLR034C	12.72	22.83	10.88	18.64	8.45	7.97	6.97	6.48	10.07	9.31	9.22	10.96	10.09	5.66	7.22	8.48	7.91	5.31	7.57	8.6	8.56	6.36	5.28	16.24		YLR034C	16.01	20.17	10.49	8.26	12.09	13.7	11.67	9.28	14.09	9.8	17.6	13.89	9.24	6.19	15.38	12.95	9.31	16.15	14.45	10.91	15.75	17.96	8.79	12.35
YLR035C	15.38	13.96	11.59	10.96	7.25	10.32	6.07	6.05	7.15	9.16	6.13	6.53	9.7	5.76	5.17	5.66	9.46	8.94	10.45	7.54	7.39	8.72	4.83	9.2		YLR035C	0.56	0	0.66	1.27	1.49	1.08	1.13	1.68	1.98	1.33	0.92	1.07	0.88	0.13	1.3	0.28	0.67	2.37	0.91	1.25	0.99	2.21	2.13	0.4
YLR036C	26.86	33.8	31.19	30.41	21.75	19.1	25.64	19.64	24.05	16.55	18.2	14.51	23.09	19.15	20.26	12.94	23.42	27.25	13.45	20.68	25.34	12.18	20.25	18.03		YLR036C	0	0	3.03	2.33	6.82	6.43	2.59	2.2	6.03	4.05	7.51	3.92	2.88	0.29	2.64	4.47	2.04	10.82	5.22	6.33	0	7.6	1.63	3.66
YLR037C	10.31	11.84	4.88	19.29	2.55	5.27	5.01	3.13	15.8	12.94	3.56	22.04	2.13	0	23.77	7.14	2.39	9.84	3.51	12.44	5.66	7.37	8.63	31.03		YLR037C	0	0	0	0	0	1.16	0	2.58	0.59	0	0	0	0	0	1.55	0	0	0	0	0	0	0	0	0
YLR038C	492.35	714.48	624.57	529.81	554.95	593.74	639.06	613.7	466.56	606.74	614.67	475.76	589.93	565.94	309.57	594.87	556.32	614.32	594.73	594.94	427.87	552.99	606.11	617.67		YLR038C	83.48	82.36	82.25	59	67.85	85.96	43.78	55.7	80.04	68.4	91.73	77.95	41.68	12.63	62.12	69.36	118.19	115.4	120.89	73.32	108.9	110	94.23	66.19
YLR039C	31.61	32.06	29.33	24.53	26.75	28.58	27.31	25.99	24.07	21	24.45	19.57	28	22.95	16.58	24.54	35.02	21.84	23.05	25.06	20.62	23.85	26.09	19.04		YLR039C	2.32	1.58	2.63	1.94	2.84	2.48	1.56	2.9	3.49	3.94	4.17	2.59	1.36	0.53	2.57	2.22	2.27	3.8	3.05	1.85	2.09	1.94	2.71	2.54
YLR040C	23.56	16.5	11.9	25.01	5.75	10.59	13.11	13.3	12.78	15.55	13.41	5.23	24.47	12.27	8.94	17.01	19.37	15.75	11.93	9.3	11.47	14.41	12.29	20.07		YLR040C	3.34	0	2.63	3.03	0	2.58	3.75	2.86	3.47	0.59	4.48	2	0.92	2.01	1.72	3.88	5.31	3.43	6.34	3.24	2.61	2.2	0	7.94
YLR041W	31.63	19.15	23.97	35.85	23.6	30.97	25.98	56.9	38.06	55.1	37.52	37.38	62.43	27.75	10.84	31.52	51.96	20.15	14.16	39.12	16.51	33.75	36.17	15.3		YLR041W	0	0	0	7.88	11.54	0	0	0	1.77	0	0	8.77	1.28	1.01	0	0	0	2.02	0	4.5	0	0	0	0
YLR042C	8.4	7.72	4.49	9.32	1.57	4.85	5.12	4.5	5.54	4.76	7.64	1.23	7.82	5.74	0	5.48	5.13	4.52	2.15	5.34	5.21	0	2.65	5.19		YLR042C	0	0	0	0	0	0	1.24	0	0	0	0	0	2.07	0.42	0	0.92	0	0.82	0	0.91	6.5	0	0	0
YLR043C	124.85	105.89	110.2	80.27	117.27	123.22	88.49	91.34	98.46	84.66	97	74.88	100.96	78.74	65.82	111.26	102.33	61.28	87.37	89.16	83.78	80.94	124.45	105.44		YLR043C	243.57	166.36	177.22	195.79	242.95	218.84	148.44	152.68	244.36	165.32	271.08	207.56	125.24	49.96	224.4	165.8	175.31	218.54	225.11	233.74	164.98	296.25	178.45	213.94
YLR044C	119.34	88.98	137.74	141.79	124.85	125.9	108.53	68.76	130.4	110.12	87.24	133.41	70.13	82.77	120.79	90.09	82.65	115.65	98.34	111.17	130.47	101.95	102.57	177.16		YLR044C	2087.66	1474.49	1588.01	1980.43	1791.29	1706.92	1951.32	2220.39	2108.31	1872.72	1735.71	2089.19	812.31	573.95	2211.83	1499.8	2176.56	2596.71	2502.09	1882.14	2926.01	2807.3	2479.72	3222.27
YLR045C	28.24	14.01	21.57	28.03	28.12	18.62	36.11	38.54	21.57	26.03	33.75	19.86	38.72	23.77	12.81	28.27	50.77	36.65	22	31.59	19.79	24.27	30.49	21.93		YLR045C	2.79	0	3.68	5.26	3.71	4.06	6.07	10.85	13.71	9.38	10.05	12.78	3.9	0.68	11.38	3.96	6.66	20.01	6.46	6.36	8.06	9.54	3.81	8.88
YLR046C	2.55	4.33	4.2	3.98	4.39	0.76	2.39	4.2	1.29	2.97	3.57	1.72	3.05	2.68	1.51	3.07	4.11	1.41	6.03	2.85	1.62	1.49	2.48	1.62		YLR046C	0	0	0	0	0	0	0	0	0	0.45	0.95	0	0	0	0.44	0	0	0	0	0	0	0	0	0
YLR047C	10.94	12.85	10.84	11.37	5.91	7.48	7.74	6.93	6.83	5.63	5.55	6.06	7.53	4.78	4.24	6.25	5.98	6.04	3.98	8.23	4.55	5.89	7.55	8.53		YLR047C	1.71	3.15	1.18	0.77	1.7	1.32	1.15	1.22	1.9	0.9	1.25	1.3	0.7	0.19	1.61	0.28	0.23	2.4	2.32	0.42	1	1.12	1.44	1.22
YLR048W	1258.96	1248.4	1371.17	1086.15	1108.7	1283.12	1183.07	1368.55	1318.42	1190.08	1235.36	1287.25	1454.89	1142.3	1342.69	1099.15	1269.78	1273.28	1278.31	1517.16	1319.17	1206.35	1187.75	1202.56		YLR048W	471.49	457.51	418.43	518.3	451.01	439.33	530.44	643.73	648.73	570.92	655.79	657.46	264.95	179.19	601.19	477.44	511.97	737.9	626.49	463.82	568.41	701.79	496.65	616.06
YLR049C	33.36	13.03	16.97	13.15	35.92	25.6	34.06	48.11	22.28	31.4	37.71	23.33	33	23.32	11.11	25.42	69.95	38.58	17.01	45.9	25.65	21.02	38.08	27.38		YLR049C	1.95	0	2.88	2.65	4.85	2.44	4.92	8.35	5.34	6.92	3.92	6.32	0.98	1.21	9.77	2.91	8.14	12.75	11.49	6.73	4.57	6.73	7.41	4.17
YLR050C	18.07	4.63	8.98	10.13	15.65	9.7	13.32	17.34	6.92	9.52	15.28	17.2	11.73	9.19	8.1	13.14	12.45	18.1	15.05	16.03	13.89	11.15	9.27	13.84		YLR050C	18.44	16.38	26.17	18.43	30.66	17.8	41.04	34.8	24.6	30.12	24.99	35.23	8.7	4.6	40.85	8.27	30.84	65.56	25.54	11.85	28.15	29.16	14.05	21.06
YLR051C	437.01	467.51	440.73	610.03	416.12	458.01	537.77	547.69	330.12	665.83	595.38	321.58	742.74	546.09	305.49	783.37	640.42	283.45	637.4	426.51	302.26	573.92	497.03	325.14		YLR051C	19.78	10.33	13.07	19.03	8.51	17.97	18.83	21.95	43.8	15.93	31.96	24.88	7.58	12.14	29.96	22.62	13.9	36.18	24.64	21.84	25.95	29.89	7.39	19.92
YLR052W	404.63	465.56	490.64	385.37	372.57	436.48	420.44	447.82	369.4	462.15	433.02	359.58	492.54	369.39	333.13	410.2	439.83	432	436.62	397.34	359.77	408.63	394.49	220.44		YLR052W	8.6	10.6	7.91	6.95	6.35	7.75	9.02	14.75	16.86	8.05	16.1	13.14	7.73	5.64	16.73	13.81	3.8	21.65	22.57	8.5	10.1	10.39	10.92	9.55
YLR053C	29.2	27.7	23.48	19.99	49.13	54.39	41.36	60.48	12.42	49.83	51.38	22.04	89.13	33.47	3.63	22.1	42.7	67.62	33.75	35.93	11.68	35.73	44.54	3.88		YLR053C	0	0	0	0	0	0	0	0	0	0	0	0	0	0	0	0	0	0	0	0	0	0	0	0
YLR054C	3.48	2.8	1.96	4.65	1.82	2.58	2.98	2.89	1.81	2.07	1.9	2.85	2.74	1.33	3.29	2.07	2.55	3.5	2.81	1.88	2.52	1.85	2.31	5.53		YLR054C	0	0	0	0	0	0	0.36	0	0.11	0	0	0	0	0	0.69	0	0.43	0	0.22	0	0	0	0	0
YLR055C	21.79	22.43	18.4	26.58	22.32	16.14	13.15	10.88	15.55	14.71	11.28	15.77	12.66	15.56	15.59	11.13	12.8	16.4	10.73	14.83	12.69	14.49	15.58	25.9		YLR055C	7.67	15.32	7.19	7.13	5.51	4.06	5.15	4.79	5.56	3.98	6.74	6.28	1.26	1.94	3.57	3.77	4.71	11.1	9.64	3.74	7.42	8.44	7.61	5.16
YLR056W	236.61	110.67	189.63	174.23	132.41	150.75	258.76	213.02	174.6	223.48	173.48	152.95	253.8	169.72	157.72	169.22	144.29	199.3	224.45	147.16	151.87	199.92	161.93	149.1		YLR056W	192.53	71.88	124.61	186.71	135.46	135.72	243.35	237.37	270.2	248.43	226.44	286.09	97.89	71.08	255.07	105.08	117.22	342.72	175.05	129.15	257.83	165.24	127.86	304.21
YLR057W	37.03	32.33	24.48	38.93	19.11	26.65	23.02	21.64	18.76	28.1	21.18	15.75	30.07	18.92	15.03	24.6	31.3	17.3	25.2	21.33	16.53	27.04	20.86	19.85		YLR057W	3.6	2	3.33	1.84	3.29	2.61	1.97	3.28	2.3	3.56	4.12	2.41	1.67	0.66	3.36	2.92	3.77	3.8	4.95	3.56	2.11	4.45	1.43	6.11
YLR058C	38.34	31.84	34.04	42.25	47.11	39.86	27.44	23.9	29.86	24.08	32.07	32.61	24.09	25.58	28.02	26.47	33.33	21.09	21.4	42.68	28.8	27.57	34.21	44.27		YLR058C	19.23	33.96	24.81	22.24	24.41	27.34	22.99	28.87	49.56	31.77	36.36	46.78	21.8	9.52	36.02	39	51.52	40.59	66.22	69.75	57.99	105.82	34.97	59.27
YLR059C	93.94	126.57	122.99	103.91	62.49	64.57	64.02	56.41	96.9	70.83	68.17	74.44	67.95	63.1	103.47	50.93	72.6	82.87	55.55	71.34	71.77	75.6	65.94	57.69		YLR059C	17.33	36.54	14.85	14.96	18.43	26.76	21.03	13.38	34.32	25.56	35.22	29.12	15.18	13.17	29.9	28.07	16.56	43.88	32.46	28.68	26.44	27.39	23.1	46.99
YLR060W	101.61	131.36	122.42	121.62	102.47	110.99	92.17	91.64	97.03	101.78	99.92	110.28	83.21	98.3	115.56	92.38	108.23	86.61	99.8	102.97	110.07	95.84	102.14	75.92		YLR060W	61.96	85.03	73.45	71.43	77.53	79.74	83.55	102.29	116.55	78.79	110.66	103.58	40.19	34.4	111.36	72.57	75.34	144.46	103.92	83.27	80.95	108.3	65.14	101.27
YLR061W	0	0	0	0	0	0	0	0	0	0	0	2.11	0	0	0	0	0	0	0	0	0	0	0	0		YLR061W	19.02	46.97	3.64	0	8.43	0	0	0	6.22	0	0	7.26	0	0	0	0	0	0	0	0.38	0	0.09	0	19.83
YLR062C	0	0	0	0.65	0	0	0	0	0	0	0	0	1.04	0	0	0	0	0	0	1.22	0	0	0	0		YLR062C	0	28.38	0.1	10.75	0	0	0	0	0	0	0	0	0	0	1.52	0	0	0	0	2.56	10.41	5.76	7.51	19.48
YLR063W	58.35	53.98	42.99	55.75	20.24	26.33	30.1	19.48	22.54	35.47	21.95	18.03	28.92	15.76	13.96	27.27	34.14	13.96	29.51	18.76	23.83	25.44	17.76	17.67		YLR063W	7.07	3.92	4.52	10.16	3.52	4.77	3.97	6.57	15.24	8.37	10.14	6.75	5.82	3.07	9.4	7.93	7.03	10.2	5.28	4.65	10.37	12.22	1.5	4.2
YLR064W	50.71	59.4	42.73	65.89	37.13	32.78	34.93	26.33	34.44	37.29	31.67	35.09	39.03	30.15	29.85	38.34	33.41	32.65	39.62	36.92	20	34.5	29.89	47.01		YLR064W	14.44	16.97	11.55	10.81	12.99	11.81	9.16	23.32	14.33	14.32	18.98	18.82	6.49	3.28	18.38	13.55	18.95	29.82	25.61	9.65	16.96	19.31	15.11	13.34
YLR065C	170.62	173.69	178.2	163.53	144.34	152.48	142.39	150.85	125.97	177.24	161.55	127.01	186.48	163.35	111.19	169.39	163.59	122.23	167.16	136.34	96.21	160.79	158.82	100.15		YLR065C	39.66	16.93	19.84	29.11	21.3	28.27	22.63	35.33	41.28	23.3	34.08	26.8	14.05	12.46	23.57	30.42	19.44	52.19	42.24	21.1	35.82	40.7	19.37	39.19
YLR066W	111.78	99.59	90.47	90.15	97.79	109.51	110.7	113.91	80.37	104.93	96.77	93.1	118.2	79.61	92.71	98.89	98.62	82.67	104	125.51	92.38	89.92	113.17	78.09		YLR066W	35.68	13.2	28.12	27.02	29.66	25.26	27.07	42.09	37.91	26.63	36.49	29.53	14.7	7.09	44.42	16.31	37.89	54.17	44.81	20.57	36.66	36.73	20.77	25.47
YLR067C	41.59	49.01	35.48	54.41	26.79	32.67	33.23	31.14	19.43	39.83	31.68	23.51	40.33	29.91	18.6	38.66	41.52	20.36	40.01	27.84	20.86	32.19	31.69	16.19		YLR067C	1.57	0.87	0.7	0.53	1.43	0.83	1.32	1.51	1.38	0.52	1.65	1.35	0.22	0.4	2.02	0.49	0.94	2.61	1.76	1.16	0.23	1.16	0.5	0.28
YLR068W	260.87	243.14	285.72	385.95	230.71	193.24	305.54	249.58	182.45	368.71	302.21	183.84	318.74	326.97	238.76	376.69	278.14	163.35	292.92	234.37	160.92	288.28	279.51	160.33		YLR068W	4.12	0	7.31	9.36	9.59	5.57	5.55	12.37	28.27	3.25	24.89	12.59	6.02	9.35	14.85	13.35	11.48	17.39	11.74	16.28	2.42	4.07	5.23	11.76
YLR069C	22.82	31	17.28	28.08	16.03	15.12	14.51	12.89	11.23	14.63	15.01	11.66	18.55	14.84	9.8	17.17	17.83	9.33	12.12	16.37	9.07	12.71	16.39	16.89		YLR069C	6.34	7.32	5.85	5.53	5.4	4.21	3.93	4.79	4.78	4.54	6.87	4.65	1.42	1.27	6.66	3.41	5.66	8.11	7.44	5.01	3.57	6.02	4.18	2.53
YLR070C	25.72	38.62	25.11	25.34	19.32	22.89	13.83	14.58	12.76	14.63	14.01	16.17	17.59	12.85	12.79	14.42	14.71	17.37	14.86	17.33	18.29	16.26	14.82	19.93		YLR070C	1.82	1.35	1.44	1.1	1.21	1.17	0.41	1.56	1.9	0.96	2.22	1.39	0.41	0.41	2.19	2.12	1.93	2.43	1.98	2.1	1.43	0.6	1.54	0
YLR071C	50.13	61.9	50.4	64.2	33.65	38.2	35.1	27.19	33.87	40.93	34.91	29.02	36.48	27.55	29.72	31.23	39.22	28.24	38.84	34.18	31.53	36.74	33.52	28.97		YLR071C	5.03	3.47	4.82	5.52	4.15	6.97	4.56	7.29	8.51	5.39	7.12	5.17	2.5	1.73	7.96	4.93	4.84	7.33	4.81	4.89	5.09	6	3.53	2.48
YLR072W	25.74	24.83	23.49	24.95	21.47	22.92	18.9	16.64	22.16	15.24	17.96	18.35	18.47	16.8	19.01	20.2	20.43	13.56	13.76	21.52	15.88	18.22	18.37	21.62		YLR072W	3.65	3.12	2.83	3.58	5.23	3.91	4.93	4.1	3.2	2.96	4.53	2.56	1.33	0.89	4.92	1.4	3.58	6.99	6.41	2.64	1.65	5	4.28	2.41
YLR073C	159.98	117.37	134.99	142.76	115.08	110.29	129.58	139.61	102.29	142.08	131.78	89.02	184.24	103.59	110.46	109.7	169.13	109.27	113.03	127.95	106.07	134.71	123.24	98.3		YLR073C	27.32	2.91	20.91	22.62	17.42	14.67	24.73	15.73	21.07	12.42	19.2	24.02	8.24	8.62	22.95	17.64	17.73	31.44	32.02	23.95	24.61	42.73	13.31	35.53
YLR074C	154.52	198.1	152.14	234.87	105.6	106.04	125.62	105.59	98.68	170.46	134.81	113.25	148.63	133.13	116.99	158.2	107.21	97.45	136.9	106.61	103.95	157.49	113.27	106.85		YLR074C	54.33	77.81	59.06	50.96	43.12	52.11	55.54	55.63	117.56	38.78	118.12	57.58	30.72	35	75.84	101.35	51.65	105.91	49.97	58.88	59.67	76.21	33.39	50.03
YLR075W	250.07	205.03	234.38	234.11	228.48	212.19	261.35	211.24	220.21	261.44	234.71	228.63	231.27	188.49	232.8	214.98	217.2	232.52	262.21	261.58	224.34	248.71	246.41	303.84		YLR075W	573.1	542.43	565.44	583.85	659.44	586.53	627.24	872.91	953.49	816.47	773.51	963.81	486.09	298.57	948.72	802.03	889.75	1091.17	1145.84	913.07	1180.26	1281.01	941.37	1227.54
YLR076C	41.73	50.33	42.36	76.72	38.02	42.48	48.57	43.44	28.75	0	26.57	19.16	56.37	42.5	14.82	20.47	74.65	34.97	31.82	21.79	46.16	24.57	41.13	66.87		YLR076C	1274.51	951.46	743.33	1211.11	878.43	792.64	985.05	1165.79	886.34	730.06	984.73	1065.07	243.26	257.51	883.83	474.26	753.3	1088.16	756.15	516.52	904.52	927.77	816.14	1073.15
YLR077W	41.31	41.23	40.37	47.32	32.68	32.28	30.3	27.89	24.05	37.55	28.43	23.84	36.01	22.92	17.36	26.51	35.2	25.64	38.94	29.05	21.18	32.1	27.66	23.02		YLR077W	3.41	2.27	3.63	3.72	5.44	3.95	3.91	5.85	4.68	3.77	5.24	5.21	1.15	1.39	5.97	3.06	2.44	7.42	6.94	2.69	3.6	4.72	3.03	1.46
YLR078C	24.52	23.15	16.82	28.2	21.37	16.45	24.14	22.01	18.53	18.7	21.62	13.16	21.63	20.29	17.35	20.52	28.24	22.61	19.57	27.79	18.59	22.18	18.44	12.97		YLR078C	9.88	4.38	11.68	11.66	15.1	12.58	13.32	19.48	17.43	16.13	16.64	12.07	8.21	4.71	19.33	9.35	13.37	39.49	16.89	8.78	13.91	20.49	12.54	9.87
YLR079W	112.86	154.7	145.97	143.4	207.13	180.42	121.04	151.45	138.72	145.84	190.48	119.32	128.01	160.25	90.71	183.51	230.11	131.29	137.33	222.03	128.33	161.74	180.77	142.27		YLR079W	4.84	10.75	5.25	1.47	3.76	3.43	1.63	6.92	9.49	4.68	8.28	9.86	1.81	2.2	7.48	10.86	10.28	14.34	17.09	13.55	6.63	25.52	12.3	10.36
YLR080W	23.67	17.75	16.25	14.23	17.99	17.57	13.46	12.01	12.59	13.23	12.96	9	10.7	9.57	9	8.58	9.25	11.81	7.6	9.83	9.65	8.86	8.7	8.3		YLR080W	1.86	4.14	1.93	1.27	2.17	1.8	0.94	2.8	1.28	0.49	0.51	0.36	0	0.11	1.92	0.23	0.37	3.11	0.38	0.46	0.55	0.92	0	0.67
YLR081W	7.98	4.65	4.5	7.77	4.56	3.95	5.78	3.87	2.86	4.48	3.69	4.16	5.02	2.81	3.66	3.5	7.03	4.25	2.43	4.88	4.24	3.6	2.74	6.51		YLR081W	0	0	0	0	0.24	0.27	0.48	0	0	0	0.26	0	0	0	0.18	0	0	0.16	0.29	0.17	0	0	0.45	0
YLR082C	69.27	70.32	66.16	67.99	51.34	52.1	60.02	55.48	36.49	52.99	53.37	38.14	72.14	44.72	33.21	61.26	68.86	46.37	56.67	54.31	40.17	48.53	51.58	26.34		YLR082C	1.62	1.2	4.15	2.45	4.31	2.71	4.01	2.78	2.75	1.71	3.56	3.3	0.73	1.35	4.73	3.77	2.58	5.28	2.2	1.33	3.17	4.27	2.06	6.17
YLR083C	30.2	42.48	30.69	52.31	24.51	24.68	26.88	20.01	29.28	30.54	23.25	27.74	25.9	23.73	24.98	24.55	26.79	20.62	23.59	26.33	22.91	24.83	26.11	35.2		YLR083C	21.11	30.59	24.44	21.58	24.37	26.49	28.67	34.46	49.12	37.69	48.01	40.78	17.46	10.51	36.86	22.81	27.79	48.08	30.1	23.76	36.49	45.79	26.07	38.51
YLR084C	14.59	9.91	8.55	15.34	9.98	7.77	15.2	10.91	11.13	13.02	11.03	12.82	17.22	8.94	7.78	13.25	23.18	15.24	11.76	16.31	13.67	15.31	11.85	17.91		YLR084C	0.46	0.68	1.08	0.97	1.42	1.36	1.24	2.1	3.3	2.09	2.57	3.39	1.54	0.38	2.13	1.98	3.29	4.41	2.86	3.4	2.87	4.08	1.36	5.23
YLR085C	36.35	38.05	33.8	39.63	28.33	26.98	29.2	25.22	27.37	28.52	29.41	22.39	26.93	23.88	20.37	27.27	28.21	31.74	27.6	26.45	26.74	24.95	25.84	37.3		YLR085C	2.37	3.15	4.2	1.72	4.41	4.02	4.15	4.87	6.5	3.99	6.42	3.26	2.23	0.86	5.61	4.72	6.79	10.1	8.48	4.68	3.34	7.49	3.01	6.08
YLR086W	54.71	31.51	36.82	47.31	34.7	33.63	49.79	44.01	27.52	44.91	40.21	24.24	47.79	34.03	20.28	45.31	58.23	35.62	41.51	37.08	26.65	42.71	37.93	23		YLR086W	1.57	0	2.24	1.3	2.95	2.92	2.73	3.13	4.55	4.05	4.11	3.39	1.38	0.38	4.17	2.02	3.74	6.67	2.87	2.96	3.37	4	2.15	2.05
YLR087C	21.27	17.08	15.39	23.58	13.12	14.81	16.2	12.68	12.73	13.65	12.67	10.56	15.43	11.85	10.02	14.92	17.56	11.67	15.43	14.99	11.89	12.23	10.95	9.84		YLR087C	0.67	0.54	0.72	0.78	1.18	0.73	1.23	1.41	1	1.09	0.96	0.75	0.4	0.22	1.26	0.61	0.44	1.9	1.14	1.24	0.72	0.9	0.93	1.13
YLR088W	25.2	20.73	18.52	22.54	15.69	17.2	18.58	15.12	12.07	15.78	14.84	14.14	17.27	14.21	9.6	14.51	18.9	13.67	14.25	17.3	12.71	13.89	15.24	18.1		YLR088W	10.93	6.42	9.89	6.72	10.05	10.31	13.66	13.79	16.27	7.96	14.25	9.83	5.27	2.92	17.23	7.86	10.5	23	12.31	6.35	8.31	14.3	7.76	10.1
YLR089C	28.47	39.97	29.08	34.66	23.6	22.33	18.43	14.7	15.84	21.63	18.63	17.85	14.2	17.73	19.71	15.91	16.1	13.97	19.14	18.99	17.98	17.95	16.12	21.05		YLR089C	10.39	25.28	14.46	11.26	14.03	12.81	15.81	17.53	21.29	14.82	22.21	17.4	6.32	5.85	20.02	13.19	12.27	27.09	30.83	15.23	9.44	25.16	19.14	17.21
YLR090W	29.51	48.59	40	45.19	25.1	22.01	21.17	20.6	23.55	29.7	21.74	15.52	23.44	22.04	18.89	25.02	26.17	21.25	26.65	26.89	18.56	23.23	25.1	22.28		YLR090W	1.79	2.98	3.44	2.04	4.17	3.98	1.81	5	5.98	4.01	5.42	3.42	1.71	1.32	4.16	4.47	2.86	5.18	6.94	4.43	5.79	7.53	3.98	1.28
YLR091W	27.01	28.55	22.63	31.33	25.98	14.95	24.54	17.27	13.96	16.68	20.18	14.97	20.81	21.23	14.29	17.03	22.78	22.81	13.55	21.81	17.51	19.42	15.58	14.54		YLR091W	0.77	0	1.37	2.82	2.06	0.9	1.57	3.32	5.17	3.27	4.26	3.55	1.04	0.88	3.19	1.16	4.32	7.23	2.52	3.45	3.64	3.06	2.95	2.21
YLR092W	10.2	10.71	7.78	11.8	5.52	6.36	4.5	4.6	5.28	7.16	4.92	5.25	6.33	3.85	4.31	6.08	6.27	4.01	4.97	6.09	3.41	4.6	5.51	8.4		YLR092W	0	0.47	0.25	0.39	0.57	0.41	0	0.18	0.5	0.22	0.23	0	0.19	0.1	0.55	0.11	0	0.85	0.17	0	0	0.42	0.81	0.61
YLR093C	98.74	160.18	111.36	97.28	65.42	89.86	66.86	58.27	65.64	63.93	67.31	59.49	78.4	55.02	49.54	61.97	81.03	42.28	81.11	64.58	63.72	52.8	68.19	41.44		YLR093C	21.61	22.96	19.45	7.69	23.76	23.23	14.58	20.97	24.34	15.85	18.94	17.96	5.91	4.05	22.76	12.65	14.23	27.15	22.97	17.19	22.08	25.09	19.1	14.76
YLR094C	49.34	60.89	52.12	70.66	33.43	35.43	38.39	28.28	35.79	42.08	32.51	33.91	30.84	31.7	40.45	40.07	25.36	37.99	44.28	31.6	32.33	39.1	26.4	24.63		YLR094C	6.87	8.07	14.57	8.81	14.78	16.69	16.62	15.6	28.21	14.9	24.12	17.9	6.35	8.34	24.77	14.3	16.09	36.45	17.77	10.78	11.86	14.77	9.75	14.42
YLR095C	43.93	45.6	44.47	44.85	38.8	38.33	37.02	30.03	35.66	29.9	33.97	32.11	34.32	31.92	29.68	35.5	39.23	44.44	33.06	35.79	34.92	35.93	34.61	32.8		YLR095C	3.54	5.25	7.54	5.37	6.91	6.66	7.49	7.09	11.12	7.84	10.73	9.93	3.24	1.66	11.44	4.36	7.15	16.9	8.28	7	7.49	10.98	4.2	10.79
YLR096W	36.68	35.17	30.3	50.02	26.51	25.32	31.36	18.8	21.8	27.66	22.58	19.99	25.19	23.15	18.05	25.86	27.92	18.67	24.91	26.26	18.58	24.1	23.43	23.25		YLR096W	4.24	3.26	5.4	6.37	5.31	6.99	4.84	7	6.78	4.9	5.8	6.11	2.9	1.78	6.72	3.25	5.33	8.12	7.97	4.67	4.6	6.93	4.14	4.42
YLR097C	64.04	66.53	49.31	51.74	42.45	44.41	44.33	36.38	38.03	46.32	32.59	31.21	45.86	32.72	28.36	40.23	46.02	36.76	45.76	40.61	38.15	37.75	36.83	21.38		YLR097C	3.8	4.22	3.37	2.3	2.95	2.93	0.85	2.17	2.98	3	3.01	2.9	1.56	0.57	4.57	2.53	3.53	5.63	2.58	2.19	4.46	2.5	3.22	2.71
YLR098C	42.63	47.79	37.34	41.11	29.42	31.86	34.15	34.8	28.19	34.4	34.04	22.79	41.94	27.34	18.08	31.65	43.78	22.78	34.95	27.94	21.95	32.18	27.83	19.31		YLR098C	1.51	0	0.9	1.38	2.21	1.64	1.23	2.08	1.78	1.75	2.33	0.93	0.95	0.41	2.65	1.06	0.72	4.04	2.47	1.5	2.13	2.39	0.77	1.3
YLR099C	47.94	54.38	39.2	142.23	32.35	27.77	55.78	36.08	28.61	82.7	44.78	30.04	59.75	35.09	28.76	60.57	36.46	50.92	78.23	36.65	31.33	69.57	33.92	28.7		YLR099C	4.83	7.15	7.28	3.41	6.07	9.12	3.26	11.51	37.9	9.33	32.84	13.94	4.1	4.63	23.78	12.58	6.41	15.98	4.81	5.04	11.97	4.77	5.45	12.26
YLR099W-A	147.25	112.19	159.87	216.46	264.22	193.53	223.36	244.29	284.04	230.66	233.19	236.27	214.45	274.82	228.45	243.4	162.8	219.13	294.05	195.7	267.13	245.18	237.72	458.36		YLR099W-A	7.88	34.99	27.96	14.32	20.97	21.3	26.57	33.81	30.92	45.67	37.53	48.18	12.4	16.1	40.6	39.3	12.55	66.55	77.05	35.05	46.27	77.89	70.07	101.25
YLR100W	34.75	34.96	24.7	39.3	19.74	15.71	22.84	17.82	16.8	30.5	18.04	14.81	28.82	17.06	14.85	21.33	27.94	18.99	22.65	23.81	18.57	20.23	15.3	27.56		YLR100W	18.48	16.79	14.51	23.4	15.53	21.33	28.05	42.91	48.88	37.63	45.16	33.46	15.24	9.45	41.15	24.21	20.15	53.9	33.47	21.44	36.59	34.86	18.99	36.56
YLR101C	94.58	86.24	94.58	122.43	128.53	132.86	149.83	130.35	123.62	105.06	137.25	99.34	169.71	102.47	66.11	136.68	109.59	182.17	150.32	131.37	102.45	105.9	123.46	93.45		YLR101C	12.07	11.49	31.46	38.78	13.79	20.56	28.23	60.23	45.38	42.38	58.24	39.18	8.88	9.47	43.57	22.07	33.41	43.39	27.13	22.19	22.85	28.39	17.48	19.58
YLR102C	87.17	66.59	74.56	56.49	112.11	75.93	95.25	86.16	56.39	85.18	107.7	54.74	96.79	90.77	66.74	82.91	96.87	60.69	67.99	100.92	64.89	85.51	95.18	85.36		YLR102C	2.65	3.92	1.57	4.01	4.7	5.12	4.77	3.79	5.55	6.52	4.85	7.43	3.18	1.6	6.37	6.61	7.74	4.71	5.04	5.24	3.11	8.73	2.24	6.31
YLR103C	61.25	22.36	41.62	24.26	64.02	47.37	81.66	96.89	57.32	49.35	63.39	47.64	52.67	58.99	39.49	40.5	78.99	91.05	50.66	64.06	54.54	45.37	63.92	33.96		YLR103C	3.92	1.34	5	2.74	4.01	4.08	6.92	10.09	6.27	7.31	4.64	4.38	1.36	1.03	8.24	1.5	3.85	15.82	9.34	3.43	4.25	2.68	7.66	3.45
YLR104W	59.99	40.49	52.31	59.03	57	49.48	56.73	56.14	48.41	43.94	52.46	32.22	61.71	36.8	37.76	47.87	58.7	41.74	34.45	58.93	27.82	44.11	52.09	47.88		YLR104W	34.99	53.68	33.54	19.54	41.09	41.2	38.06	43.79	28.47	26.89	36.41	32.86	14.49	6.71	37.41	29.48	38.53	69.63	63.48	35.84	15.77	42.5	13.66	23.02
YLR105C	77.64	86.5	71.64	86.68	58.85	56.09	78.01	55	53.55	75.52	60.29	46.01	81.81	51.11	48.23	65.22	71.28	67.58	64.02	56.92	48.5	64.08	54.47	45.66		YLR105C	0.57	2.51	2.01	0.51	2.64	1.53	2.29	1.94	2.22	3.58	2.28	2.16	1.27	0.77	5.83	1.69	1.35	5.79	3.23	2.52	1.99	2.24	1.44	2.42
YLR106C	50.58	53.27	51.35	101.14	42.53	44.58	56.27	34.91	40.22	63.25	43.81	37.43	47.61	50.38	41.26	58.67	47.14	36.12	60.8	42.3	39.56	54.66	42.84	35.08		YLR106C	5.94	14.87	10.23	6.32	7.85	11.9	9.04	10.9	20.01	11.99	24.13	17.64	8.24	7.74	17.73	16.03	13.08	21.31	19.43	13.15	12.14	13.53	9.85	10.03
YLR107W	45.22	51.47	39.31	68.9	23.21	28.78	31.55	25.04	20.34	39.01	22.19	25.33	36.26	24	14.18	40.53	29.59	25.56	35.23	25.87	20.6	24.76	20.58	20.03		YLR107W	5.21	4.63	4.62	5.68	3.12	6.44	3.51	5.81	9.6	4.12	8.78	7.96	1.4	2.01	8.32	5.19	4.98	7.87	4.24	1.54	7.34	3.6	4.63	5.95
YLR108C	9.96	54.38	28.65	28.35	21.94	31.34	9.58	16.84	17.36	14.11	25.87	19.04	10.99	16.23	13.66	13.98	16.36	12.03	8.82	25.75	15.44	10.53	18.42	13.01		YLR108C	0	0.93	1.99	0.38	1.4	3.25	0	0	3.79	0.66	3.08	0.32	0.19	0.1	1.73	0.42	0.33	0.19	1.71	0.62	1.97	3.32	1.07	0
YLR109W	231.36	331.04	265.15	134.84	267.89	289.38	139.07	134.35	205.87	131.73	189.6	191.16	100.27	139.95	177.83	120.24	170.34	177.29	133.82	171.53	190.61	128.11	199.2	188.41		YLR109W	628.15	767.94	734.21	544.68	973.22	883.98	342.92	563.43	314.55	257.83	287.3	209.5	102.81	114.33	557.64	352.1	506.61	641.82	767.48	413.53	277.02	589.24	649.91	248.03
YLR110C	555.39	1029.32	1197.27	458.83	656.08	935.12	370.88	418.58	1248.88	473.52	550.76	1236.64	342.72	422.07	1195.39	309.67	442.23	1029.73	489.39	613.93	1212.58	545.19	700.25	1379.27		YLR110C	4862.8	4890.64	3674.79	4747.84	4672.72	4362.33	4676.55	5294.02	6581.37	5610.85	4731.22	6093.71	2725.31	2177.53	5909.93	4266.2	6368.75	6660.72	7507.81	5875.54	10555.1	9425.6	6698.59	11652.1
YLR111W	4.69	1.65	3.2	5.22	5.03	0	0	1.38	0	0	4.67	5.26	5.58	0	0	2.35	3.14	6.46	4.6	1.63	0	6.83	5.67	3.7		YLR111W	0	0	0	0	0	0	0	0	0	0	0	0	0	0	0	0	0	0	0	0	0	0	0	0
YLR112W	16.37	22.06	7.77	21.05	18.29	14.7	13.31	15.01	8.99	12.37	21.26	7.98	33	8.95	6.31	11.38	39.95	19.58	11.17	20.81	15.78	14.49	20.64	20.22		YLR112W	0	0	0	0	1.59	0	1.61	0	1.88	1.26	1.75	5.49	0.54	0	1.23	0	1.91	0	1.95	3.55	2.81	4.73	0	0
YLR113W	47.73	75.13	51.89	57.88	39.29	42.69	34.74	31.25	43.71	38.2	36.99	34.34	34.23	34.47	33.12	28.34	35.64	39.42	38.39	42.07	25.61	36.7	38.73	38.95		YLR113W	13.36	28.6	18.06	19.52	22.53	24.88	16.09	24.97	25.84	16.85	29.89	20.78	10.72	8.77	25.32	21.18	20.15	44.32	36.16	20.04	19.05	22.64	25.46	12.94
YLR114C	20.31	16.39	16.59	30.9	16.5	13.95	16.42	13.54	12.89	16.95	12.4	15.48	16.15	13.21	16.19	15.75	15.05	14.45	15.31	16.93	13.79	15.71	16.68	18.95		YLR114C	5.81	4.48	2.84	4.13	3.86	4.88	2.72	4.33	7.23	5.85	6.47	4.82	1.87	1.66	7.15	2.14	2.41	7.97	4.53	1.99	4.74	5.49	5.77	3.24
YLR115W	54.7	49.6	53.74	47.13	41.98	46	41.38	37.7	35.21	43.05	42.22	27.69	41.94	34.19	27.72	40.4	60.84	31.08	41.98	43.79	36.2	40.53	42.14	26.06		YLR115W	5.34	3.45	2.5	2.83	2.51	4.38	3.15	3.43	4.27	3.51	4.56	3.4	1.35	1.01	3.89	2.66	2.3	5.43	4.16	3.29	3.39	5.05	3.11	4.76
YLR116W	39.64	42.44	35.9	62.86	23.33	26.37	30.08	17.95	22.58	37.35	20.34	22.32	23.38	22.2	28.3	22.71	25.94	24.24	31.55	22.76	19.82	27.1	22.83	22.16		YLR116W	3.44	8.58	7.11	5.07	6.86	11.11	2.32	6.63	19.04	4.98	14.16	6.89	3.96	4.97	12.17	12.21	6.84	12.6	8.05	5.31	5.55	11.04	7.64	5.52
YLR117C	46.03	52.87	41.44	64.78	26.01	33.6	34.38	25.2	26.85	41.28	26.36	21.36	35.4	23.85	20.69	36.74	34.95	25.53	33.42	26.19	26.18	30.16	28.94	21.3		YLR117C	3.41	1.89	3.69	1.29	4.15	3.95	2.68	2.19	5.01	2.39	5.41	2.82	1.47	0.9	4.68	2.83	2.03	6.05	3.01	2.38	2.67	3.65	3.96	2.43
YLR118C	57.43	58.48	54.01	43.16	38.44	47.85	36.38	31.16	35.23	32.88	26.47	29.81	39.33	26.5	22.05	29.16	42.91	37.48	25.45	37.48	32.88	26.4	33.7	21.5		YLR118C	14.19	12.11	15.48	14.87	23.95	18.54	24.28	20.6	22.69	16.1	19.99	12.51	5.88	4.95	25.3	8.71	14.78	31.52	20.45	17.79	16.66	19.41	20.79	14.02
YLR119W	169.58	203.08	194.83	119.96	136.89	186.49	152.03	138.55	128.27	151.17	149.17	101.87	189.98	141.34	92.35	153.26	179.39	123.09	151.83	126.57	120.35	130.08	132.99	67.24		YLR119W	3.58	2.65	0	3.26	7.15	3.23	0	1.02	1.87	1.26	2.63	2.74	1.07	0.27	6.77	1.79	1.9	4.78	9.73	2.95	4.21	4.72	1.52	1.71
YLR120C	19.07	29.77	17.05	30.01	16.2	13.52	12.45	11.71	14.99	11.46	12.44	15.4	12.87	13.09	13.23	10.4	13.08	16.61	15.51	14.21	13.52	12.11	12.83	13.8		YLR120C	11.21	21.77	11.8	13.37	21.2	20.02	16.06	24.64	41.5	17.53	31.95	15.79	6.3	5.17	33.2	13.1	15.62	54.17	25.39	13.67	19.33	16.27	26.25	16
YLR120W-A	0	0	0	0	0	0	0	0	0	0	0	0	0	0	0	0	0	0	0	0	0	0	0	0		YLR120W-A	0	0	0	0	0	0	0	0	0	0	0	0	0	0	0	0	0	0	0	0	0	0	0	0
YLR121C	26.33	25.86	22.96	31.78	27.23	23.77	29.45	23.73	22.74	22.3	28.06	23.36	21.97	22.09	24.85	24.62	22.64	42.37	20.91	26.72	24.39	19.63	23.47	28.41		YLR121C	1.99	0.88	3.3	4.35	4.77	5.23	13.44	14.02	12.66	10.29	6.28	10.66	2.33	0.9	17.66	6.16	5.71	34.71	20.13	6.3	5.62	8.27	12.65	3.98
YLR122C	29.07	27.58	21.07	28.74	15.06	33.13	22.75	12.27	11.58	31.7	11.05	16.49	23.53	16.51	8.44	33.72	23.5	19.9	25.37	12.7	13.28	21.84	9.57	10.09		YLR122C	0	0	0	0	0	0	0	0	0	0	0	0	0	0	0	0	0	0	0	0	0	0	0	0
YLR123C	21.95	26.59	20.38	24.64	39.42	18.5	29.52	45.15	11.48	5.37	25.55	23.22	20.67	42.84	23.95	33.1	20.85	42.18	21.86	39.5	23.69	19.03	24.64	24.11		YLR123C	0	0	0	0	0	0	0	0	0	0	0	0	0	0	0	0	0	0	3.29	0	0	0	0	0
YLR124W	7.43	15.18	5.88	14.34	0	6.36	4.03	6.31	0	9.36	4.29	9.66	2.56	6.77	6.37	6.46	8.64	0	4.23	4.5	3.41	6.26	5.21	6.8		YLR124W	3.63	0	0	0	0	0	0	0	0	0	0	0	0.81	0	0	0	2.89	4.83	5.91	0	0	0	0	5.17
YLR125W	23.32	28.22	28.36	35.1	24.37	28.46	18.03	16.52	20.62	23.64	16.25	11.64	17.64	20.21	15.35	14.83	18.84	22.46	14.55	26.86	11.75	25.89	17.93	23.42		YLR125W	0	0	0	0	0	0	3.37	0	0	0	0	0	0	0	0	0	0	2.22	0	0	0	0	0	0
YLR126C	12.99	12.33	3.08	11.27	6.85	5	5.28	6.29	2.14	6.54	6.75	2.52	5.04	1.77	0.83	3.95	5.28	6.21	4.43	5.11	0.89	1.64	4.78	4.46		YLR126C	2.85	0	1.69	6.91	2.53	3.67	1.92	5.71	5.22	5.51	3.83	3.63	0.43	1.08	3.43	2.37	2.27	10.98	3.1	4.69	4.46	0	1.21	4.07
YLR127C	19.24	26.16	14.9	24.8	15.11	14.14	15.81	13.42	13.28	14.46	13.25	11.19	16.54	12.41	12	13.17	16.99	10.81	15.15	14	12.44	13.55	13.03	11.55		YLR127C	0.67	0.99	0.93	0.81	1.49	1.64	1.36	1.34	1.67	1.06	1.64	1.37	0.65	0.2	1.04	0.89	1.24	2.89	1.09	1.55	0.79	0.66	1.42	0.64
YLR128W	37.3	35.54	23.9	29.5	18.38	20.51	21.66	15.99	18.86	26.84	14.35	18.47	29.38	12.4	9.13	15.43	28.9	17.71	17.17	14.34	6.52	13.47	16.17	14.63		YLR128W	4.33	1.92	1.54	1.57	5.18	3.01	2.92	2.97	2.38	3.19	3.17	5.29	0.58	1.97	3.57	0.86	4.14	5	7.06	0.43	3.05	2.57	4.4	1.24
YLR129W	61.87	65.22	66.7	103.3	40.43	46.71	59.2	35.21	39.39	66.27	43.65	40.17	54.2	44.81	37.61	57.42	52.3	36.82	68.67	42.34	37.47	51.76	38.54	34.88		YLR129W	13.27	15.62	11.41	13.15	9.09	15.6	15.32	19.14	29.41	12.81	27.32	14.9	7.68	6.2	22.99	13.43	10.57	22.24	16.37	12.22	13.45	16.69	8.94	11.48
YLR130C	29.41	30.03	24.48	35.54	23.51	19.09	21.44	16.88	20.05	23.84	19.32	20.43	19.05	15.09	21.72	17.63	26.13	15.37	17.88	26.82	20.49	19.66	18.12	27.37		YLR130C	5.94	7.69	6.43	4.94	5.26	7.83	4	8.49	10.67	6.25	8.15	6.8	4.56	2.02	9.68	3.7	2.76	9.23	8.46	3.67	7.55	6.36	4.4	5.65
YLR131C	8.16	13.1	7.52	12.71	8.92	8.12	9.04	10.38	6.2	8.84	12.59	8.17	17.43	7.79	7.7	12.94	19.79	5.94	10.8	15.13	9.19	13.41	12.95	23.25		YLR131C	0	0.56	0	0.23	0.5	0.39	0.51	0.64	2.46	2.77	4.68	5.16	1.58	0.57	1.03	2	4.59	1.55	4.28	4.45	7.35	10.64	1.91	8.93
YLR132C	17	23.34	11.47	20.88	16.66	18.59	15.27	10.94	14.15	13.52	16.73	13.6	16.93	12.71	11.73	14.46	18.09	14.77	15.56	19.17	11.83	16.28	16.35	12.52		YLR132C	0	1.74	1.39	0	1.57	2.43	1.59	2.02	4.31	0.41	1.73	4.8	1.59	0.18	1.62	1.96	4.38	2.79	3.84	2.33	0.92	2.33	1	1.12
YLR133W	19.14	20.3	15.24	24.23	17.82	17.07	11.19	10.58	11.28	8.52	11.31	8.64	11.58	11.06	10.5	12.37	11.66	12.01	9.95	12.01	11.57	10.92	14.47	14.73		YLR133W	5.46	6.06	5.25	4.03	7.04	7.52	4.14	8.49	9.91	5.04	7.38	5.22	2.38	1.08	6.86	2.55	4.9	9.86	5.28	5.91	4.81	7.42	2.17	3.9
YLR134W	5.61	7.79	3.76	8.91	1.36	2.49	2.37	1.74	3.48	4	1.91	3.09	3.15	0.89	2.51	2.54	1.56	2.33	2.92	3.11	4.36	3.42	2.06	7.38		YLR134W	13.25	6.55	6.52	16.79	6.52	7.33	7.9	5.35	7.35	6.6	6.8	4.54	2.08	2.11	8.74	4.98	6.23	7.9	10.55	7.79	12.56	9.16	8.51	13.16
YLR135W	69.42	47.61	54.31	59.45	57.14	60.96	69.22	68.4	46.95	60.28	57.65	44.59	62.55	57.28	41.08	52.64	70.63	59.8	53.63	56.68	47.44	50.02	54.56	33.21		YLR135W	1.55	0.57	1.22	1.17	1.89	1.6	1.39	3.1	2.03	1.23	1.8	2.17	0.46	0.59	3.33	1.03	0.82	5.4	2.32	1.53	0.61	1.02	1.31	0.37
YLR136C	12.26	57.83	34.54	17.29	22.15	14.79	10.26	17.06	20.5	9.68	22.34	23.01	17.88	19.5	21.87	11.45	14.68	12.48	11.24	18.94	18.15	11.8	25.38	17.33		YLR136C	1.61	7.13	0.47	0	1.6	1.24	0.54	1.38	0.32	2.96	1.18	0.61	0.54	0	1.66	2	0.64	0.71	0	2.78	0	0.79	3.06	0
YLR137W	21.72	36.48	19.45	25.7	21.34	15.39	14.3	10.79	21.08	13.09	18.69	15.58	15.71	15.29	20.55	14.59	16.03	20.56	13.64	20.33	16.52	17.18	16.8	31.82		YLR137W	1.17	2.6	2.42	3.72	4.67	2.94	3.15	3.01	3.21	4.31	3.21	3.57	1.31	0.66	5.42	2.62	3.73	8.06	6.19	4.33	2.75	4.05	5.2	5.01
YLR138W	86.23	120.71	100.23	127.75	90.44	91.18	92.74	74.22	80.22	100.56	91.6	75.78	91.44	98.18	88.46	91.25	87.56	87.84	99.08	84.55	74.23	89.34	88.86	59.74		YLR138W	7.29	7.67	7.03	5.93	6.63	8	4.53	6.25	9.03	5.76	10.82	5.57	3.32	2.79	5.04	5.45	3.67	10.57	7.03	2.84	3.15	4.74	3.65	5.75
YLR139C	19.13	17.39	14.87	25.43	12.57	12.59	13.75	7.02	11.24	13.14	9.58	11.6	7.99	6.28	10.46	11.06	8.13	9.99	11.04	11	10.35	11.08	9.21	18.05		YLR139C	4.89	2.03	3.43	2.78	3.45	3.77	2.47	2.1	5.75	2.74	5.15	3.27	1.99	1.39	5.82	3.35	5.35	6.79	5.97	3.02	3.59	5.73	3.1	4.36
YLR140W	27.32	10.39	13.42	21.88	8.77	7.25	11.52	2.88	3.1	7.12	12.23	8.26	13.15	20.6	10.9	9.82	14.78	20.08	4.82	15.4	11.68	3.59	2.97	19.39		YLR140W	0	0	0	0	0	0	0	0	0	0	3.03	3.2	1.86	0.94	0	0	0	5.51	0	0	4.85	4.09	5.25	6.03
YLR141W	33.08	27.05	23.56	27.59	23.89	20.27	23.05	22.29	22.69	20.92	22.8	18.95	27.23	22.14	24.47	19.01	25.66	29.59	19.35	29.19	22.32	26.63	24.69	26.68		YLR141W	3.56	3.95	4.56	2.69	5.91	4.12	6.79	5.08	5.58	5	8.68	6.79	1.6	2.82	8.85	4.43	1.89	10.53	3.86	3.51	4.87	6.44	7.53	6.75
YLR142W	9.4	7.01	4.88	21.61	10.03	13.56	7.88	5.09	6.13	11.09	3.3	6.01	9.11	3.74	4.91	6.63	7.17	6.67	7.51	4.44	6.07	6.31	3.7	9.67		YLR142W	0.43	0.95	0.25	0.78	0.57	0.17	0	0.37	0.67	0	0.79	1.64	0.19	0.29	0.44	0.43	0.68	0.38	0	0.21	1.01	0.42	0.55	1.23
YLR143W	34.51	44.1	36.5	53.86	31.9	32.46	34.49	27.17	28.86	35.29	34.03	24.66	33.8	38.11	29.76	38.72	36.76	24.21	32.53	29.81	24.39	31.74	33.33	23.5		YLR143W	4.56	1.26	5.22	4.14	3.98	5.28	4.03	5.13	8.38	4.2	7.2	2.83	2.62	1.94	7.33	5.39	2.95	7.97	5.8	5.35	4.01	6.75	4.34	3.66
YLR144C	12.67	13.04	9.03	17.6	9.23	9.1	7.97	7.49	7.05	9.58	7.61	7.08	9.08	5.39	5.21	8.37	11.49	7.07	8.93	9.51	6.75	7.05	7.1	8.81		YLR144C	4.45	7.13	4.24	4.04	4.93	5.63	3.33	5.51	6.79	3.65	5.61	6.04	2.17	1.23	7.13	2.34	3.54	8.13	4.43	5.01	6.39	5.62	6.28	4.94
YLR145W	163.25	174.22	171.97	165.42	151.75	180.18	187.87	184.77	154.26	188.05	206.99	150.73	248.6	173.27	125.64	214.69	224.19	129.73	204.67	171.67	135.9	189.9	186.77	185.4		YLR145W	3.9	0	6.15	9.45	5.19	4.02	3.51	4.46	6.63	6.17	3.81	7.95	2.34	0.3	4.69	3.89	2.07	9.82	6.36	5.78	3.05	6.43	4.95	11.14
YLR146C	36.48	48.79	33.55	55.83	23.29	27.69	31.75	20.42	33.3	27.83	21.35	34.56	33.74	30.89	40.28	27.68	26.28	28.28	22.79	32.05	38.22	24.04	24.83	30.32		YLR146C	10.53	6.68	9.33	7.51	9.5	9.87	4.06	7.74	18.87	6.34	14.6	12.06	5.57	6.14	10.84	9.75	7.78	18.71	16.54	8.54	7.06	14.12	7.64	4.29
YLR146W-A	368.68	281.22	396.35	509.81	531.21	214.2	305.38	308.36	618.93	289.09	325.2	650.87	269.72	380.21	858.16	271.98	218.31	823.89	249.17	341.15	804.87	237.44	263.11	372.3		YLR146W-A	0	0	0	0	20.3	23.58	61.77	0	59.89	48.25	78.29	116.64	27.44	13.86	78.65	30.17	24.32	108.54	174.1	60.34	107.55	150.88	38.78	87.16
YLR147C	152.14	173.95	180.59	197.79	144.83	95.43	162.16	132.64	144.84	144.76	160.98	151.58	181.78	157.07	108.62	141	141.47	194.15	184.54	145.34	102.45	132.5	127.88	199.5		YLR147C	14.84	21.96	14.62	35.96	16.45	17.19	16.68	16.97	44.63	33.88	23.55	26.46	18.89	13.47	20.39	29.59	27.58	50.56	32.23	36.66	29.04	34.22	31.41	28.24
YLR148W	32.57	30.32	25.52	24.96	19.05	20.87	22.07	21.76	17.09	22.44	19.59	13.37	25.3	17.39	15.27	19.66	29.26	13.37	21.71	20.12	15.19	20.56	17.83	13.2		YLR148W	2.48	2.3	3.67	2.63	3.03	2.88	2.37	3.73	3.25	2.51	4.02	3.48	2.05	0.85	4.37	2.48	1.98	4.41	3.37	3.99	3.4	3.89	2.89	2.36
YLR149C-A	0	0	0	0	0	0	0	0	0	0	0	0	0	0	0	0	0	0	0	0	0	0	0	0		YLR149C-A	0	0	0	0	0	0	0	0	0	0	0	0	0	0	0	0	0	0	0	0	0	0	0	0
YLR149C	22.25	55.67	29.5	23.15	19.6	19.55	10.18	12.57	13.35	11.65	11.94	12.2	14.26	13.88	13.29	9.3	7.38	10.85	10.83	13.84	11.99	10.32	14.87	10.21		YLR149C	1.33	5.89	2.2	1.93	4.06	4.41	1.43	2.96	0.21	0.7	0.39	0.61	0.36	0.6	1.37	0	0.85	2.01	3.89	1.05	0.93	0.26	2.36	1.14
YLR150W	555.69	588.28	706.49	479.69	540.76	565.45	512.19	519.82	669.73	503.1	514.25	685.35	451.79	501.45	779.76	434.9	450.51	729.41	538.81	542.13	681.44	538.81	553.95	619.16		YLR150W	503.82	450.73	453.55	508.73	514.12	477.31	544.22	682.87	702.5	564.81	556.41	658.84	253.31	245.64	680.68	442.19	594.08	896.98	715.57	513.36	668.31	743.88	611.76	768.81
YLR151C	34.68	54.59	33.35	20.32	53.7	40.55	37.83	52.57	39.54	29.3	45.23	35.09	36.54	41.99	29.34	27.85	41.08	67.23	32.95	43.33	42.93	22.2	41.97	28.92		YLR151C	1.93	2.85	1.52	2.33	2.14	1.98	1.3	3.31	2.52	2.71	1.88	1.47	1.15	0.58	3.31	2.24	3.58	6.28	6.8	2.86	2.26	1.27	1.63	2.75
YLR152C	24.87	45.56	24.95	31.73	17.45	20.3	19.96	16.72	16.34	16.95	20.44	15.65	24.17	18.71	16.69	15.8	21.13	20.06	18.13	16.3	16.59	13.73	18.36	14.91		YLR152C	0.69	0.76	0.41	1.57	1.61	0.67	0.93	0.3	0.81	0.18	0.76	0.26	0.39	0.47	1.42	0.69	0.28	1.23	0.84	0.51	0	0.68	0.44	0
YLR153C	61.5	70.55	64.42	71.79	44.48	55.1	48.88	38.1	43.75	50.65	43.6	43.19	37.95	38.59	31.36	42.92	45.16	42.04	50.28	47.04	46.25	50.84	41.84	44.74		YLR153C	50.56	70.38	50.32	52.95	60.4	52.94	63.17	75.22	96.02	66.06	95.21	79	34.02	22.43	89.02	50.55	53.69	126.8	73.06	49.82	60.37	68.88	56.95	66.05
YLR154C-G	7020.96	23478.4	21115.2	10478.8	18437.3	38578.5	7623.99	16610	29841.1	8060.83	17912.7	28218.5	9119.38	16475.5	28789	8730.22	25563.9	41137.8	6982.45	27804.5	27987.7	7056.96	21583	10520.4		YLR154C-G	117613	169937	114853	128043	113331	109495	139515	101727	120203	122937	110729	110990	100710	100239	106251	113305	91672.2	93682	94292.9	95124.5	92311.1	89431.1	106903	84245
YLR154C-H	45156.4	9252.33	11029.6	33467.3	32009.8	12594	31649.3	31076.9	22716.6	36185.1	28752.7	25078.9	18254.4	38241.9	24248.6	38214.1	30822.3	8608.07	34381.3	17887.6	22775.3	48975.3	32191.7	36881		YLR154C-H	45806.8	46428.5	51109.4	46562.8	50349.3	56236.9	51194.7	38514.7	30137.2	42640.5	39327.1	42453.8	63208.2	90946.3	34155.7	47444.8	56080.8	29369	31632.4	48569.1	27339.7	36930.3	32848.4	24977.5
YLR154C	181.77	119.06	147.41	125.83	214.54	187.04	228.25	239.34	186.82	132.59	172.95	136.82	178.65	172.15	135.3	157.16	188.27	332.66	161.17	220.66	182.21	170.65	224.08	185.24		YLR154C	23.7	8.77	16.35	14.36	28.89	13.73	42.61	40.66	35.64	33.29	20.26	30.18	6.21	5.38	34.58	7.88	37.75	73.72	41.83	9.76	23.19	42.94	15.05	33.83
YLR154W-A	2594.94	13820.9	13433.6	5287.68	17493.9	24423.5	5787.97	16936.1	20882.2	4795.37	17570.7	22948.7	6468.51	16620.4	22416.6	7897.96	12657.9	36801.1	5137.42	26300	22498.6	4797.76	16965.5	13430.2		YLR154W-A	35705.6	33451.2	31284.7	34270.3	26883.6	28524.2	36032.2	22572.3	23965.7	36851.2	40443.8	43383.4	44411.9	35698.8	26856.3	41205.8	31377.5	26767.7	25490.3	26653.6	25784.2	20879.6	37102.8	23909.6
YLR154W-B	994.36	5224.33	4737.99	2133.88	6469.2	7816.39	1776.19	5116.44	8169	1164.07	5456.08	6470.16	2172.16	4860.83	8206.87	2701.45	4590.61	11108.8	1505.03	7453.68	6134.58	1487.26	5253.19	3747.83		YLR154W-B	51209.7	46533	42121.7	47368.6	40429.9	42702.8	34404.7	33327.3	23028.6	43718.7	40440.9	44055.9	67266.9	60729.5	30781.7	53388.4	44063.4	29693	32849.1	40577.9	29158.9	33838.9	33023.5	33693.8
YLR154W-C	2221.87	6551.78	10113.1	3292.22	10790.8	15822.6	4302.79	9957.43	16998.9	3644.56	10048.4	17250.4	4447.08	10427.3	20932.5	6004.14	6872.18	22886	4024.89	15602.1	17643.9	3840.54	10674.7	6749.89		YLR154W-C	17325.8	16041.6	16020.8	17740.3	13454.9	16075.9	17702.8	12991.4	12264.8	16371.5	16418.5	17021.2	17707	16774.3	13366.7	17205.9	15481.9	11030	10102.4	12637	11842.4	9700.6	13126.5	11697
YLR154W-E	14186.5	8143.18	9531.36	17107.7	15074.3	9434.08	12876.4	9845.94	14732.7	10371.3	8479.2	15007.1	8127.56	10462.8	15874.7	8688.92	6401.55	8937.74	10585.9	7559.65	14017.7	9351.67	8668.22	26458.2		YLR154W-E	41034.5	39261.7	33137.6	41273.7	33167.4	33840.1	36895.8	35936.6	36048.3	42540.5	41669.2	41296.4	48704.1	56503.2	39571.7	47082.1	45446.5	39239.5	33897.4	39866.1	37717.4	38382.2	26342.2	38390.2
YLR154W-F	1098.63	765.77	2293.45	986.38	1411.23	1458.17	646.78	636.99	1248.43	715.64	983.92	1329.26	235.03	931.79	1460.51	691.25	660.51	1495.67	581.59	963.39	1722.03	1149.45	835.88	779.84		YLR154W-F	240960	194530	300137	237982	274017	264669	235242	280438	258629	245630	216289	208106	294533	230505	251079	249371	221698	190492	243545	279997	281530	232863	289739	270816
YLR155C	11.55	11.95	7.72	10.62	8.14	9.52	8.18	6.06	6.7	6.78	6.69	6.83	7.09	5.28	7.7	6	7.74	6.69	5.72	7.32	6.44	5.78	6.73	13.94		YLR155C	0	0	0.09	0.27	0.3	0.23	0.1	0	0.47	0.39	0.16	0.11	0.1	0	0.69	0.22	0.12	0.26	0.12	0.37	0.17	0.29	1.13	0.85
YLR156C-A	45156.4	9252.33	11029.6	33467.3	32009.8	12594	31649.3	31076.9	22716.6	36185.1	28752.7	25078.9	18254.4	38241.9	24248.6	38214.1	30822.3	8608.07	34381.3	17887.6	22775.3	48975.3	32191.7	36881		YLR156C-A	45806.8	46428.5	51109.4	46562.8	50349.3	56236.9	51194.7	38514.7	30137.2	42640.5	39327.1	42453.8	63208.2	90946.3	34155.7	47444.8	56080.8	29369	31632.4	48569.1	27339.7	36930.3	32848.4	24977.5
YLR156W	9.25	8.9	4.9	11.32	6.15	4.07	1.3	4.43	4.72	3.12	4.48	6.58	1.4	3.24	4.56	3.93	1.36	2.76	1.7	3.81	6.38	0	5.21	10.2		YLR156W	0	0	0	0	0	0	0	0	0	0	0	0	0	0	0	0	0	0	0	0	0	0	0	0
YLR157C-C	45156.4	9252.33	11029.6	33467.3	32009.8	12594	31649.3	31076.9	22716.6	36185.1	28752.7	25078.9	18254.4	38241.9	24248.6	38214.1	30822.3	8608.07	34381.3	17887.6	22775.3	48975.3	32191.7	36881		YLR157C-C	45806.8	46428.5	51109.4	46562.8	50349.3	56236.9	51194.7	38514.7	30137.2	42640.5	39327.1	42453.8	63208.2	90946.3	34155.7	47444.8	56080.8	29369	31632.4	48569.1	27339.7	36930.3	32848.4	24977.5
YLR157C	11.55	11.95	7.72	10.62	8.14	9.52	8.18	6.06	6.7	6.78	6.69	6.83	7.09	5.28	7.7	6	7.74	6.69	5.72	7.32	6.44	5.78	6.73	13.94		YLR157C	0	0	0.09	0.27	0.3	0.23	0.1	0	0.47	0.39	0.16	0.11	0.1	0	0.69	0.22	0.12	0.26	0.12	0.37	0.17	0.29	1.13	0.85
YLR157W-D	23.57	0.83	14.45	10.67	0	33.79	44.08	40.31	10.73	0	18.37	9.78	18.31	7.77	11.05	5.51	29.63	89.38	16.45	25.05	0	61.73	0	0		YLR157W-D	0	0	0	32.46	0	0	12.04	0	0	0	0	0	0	0	0	0	0	0	0	0	0	17.65	0	0
YLR157W-E	36.53	7.53	0	8.54	0	0	21.11	0	0	0	0	0	61.22	0	0	0	0	54.4	0	0	22.71	0	0	0		YLR157W-E	0	0	0	0	0	0	0	0	0	0	0	0	0	0	0	0	0	0	0	0	0	0	0	0
YLR158C	11.55	11.95	7.72	10.62	8.14	9.52	8.18	6.06	6.7	6.78	6.69	6.83	7.09	5.28	7.7	6	7.74	6.69	5.72	7.32	6.44	5.78	6.73	13.94		YLR158C	0	0	0.09	0.27	0.3	0.23	0.1	0	0.47	0.39	0.16	0.11	0.1	0	0.69	0.22	0.12	0.26	0.12	0.37	0.17	0.29	1.13	0.85
YLR159C-A	45156.4	9252.33	11029.6	33467.3	32009.8	12594	31649.3	31076.9	22716.6	36185.1	28752.7	25078.9	18254.4	38241.9	24248.6	38214.1	30822.3	8608.07	34381.3	17887.6	22775.3	48975.3	32191.7	36881		YLR159C-A	45806.8	46428.5	51109.4	46562.8	50349.3	56236.9	51194.7	38514.7	30137.2	42640.5	39327.1	42453.8	63208.2	90946.3	34155.7	47444.8	56080.8	29369	31632.4	48569.1	27339.7	36930.3	32848.4	24977.5
YLR159W	9.25	8.9	4.9	11.32	6.15	4.07	1.3	4.43	4.72	3.12	4.48	6.58	1.4	3.24	4.56	3.93	1.36	2.76	1.7	3.81	6.38	0	5.21	10.2		YLR159W	0	0	0	0	0	0	0	0	0	0	0	0	0	0	0	0	0	0	0	0	0	0	0	0
YLR160C	11.55	11.95	7.72	10.62	8.14	9.52	8.18	6.06	6.7	6.78	6.69	6.83	7.09	5.28	7.7	6	7.74	6.69	5.72	7.32	6.44	5.78	6.73	13.94		YLR160C	0	0	0.09	0.27	0.3	0.23	0.1	0	0.47	0.39	0.16	0.11	0.1	0	0.69	0.22	0.12	0.26	0.12	0.37	0.17	0.29	1.13	0.85
YLR161W	9.25	8.9	4.9	11.32	6.15	4.07	1.3	4.43	4.72	3.12	4.48	6.58	1.4	3.24	4.56	3.93	1.36	2.76	1.7	3.81	6.38	0	5.21	10.2		YLR161W	0	0	0	0	0	0	0	0	0	0	0	0	0	0	0	0	0	0	0	0	0	0	0	0
YLR162W-A	94.44	675.2	615.58	228.75	1098.04	1080.19	188.3	947.75	1386.6	290.21	1019.83	1103.51	246.35	1111.15	2118.36	302.28	540.84	1750.37	190.86	1309.55	1214.56	200.75	822.78	394.15		YLR162W-A	37.29	0	21.78	34.4	0	91.14	48.5	0	13.94	57.43	50.55	0	80.32	59.78	0	53.14	29.33	15.91	0	0	0	38.51	0	0
YLR162W	474.68	1064.43	1133.29	696.94	1428.58	1891.74	725.92	1182.89	2037.13	550.67	1175.39	2015.05	575.24	1234.73	2692.12	682.31	922.12	2741.86	589.72	1609.44	2116.12	552.83	1277.34	1090.28		YLR162W	29775.2	27528.7	20979	27243.3	18852.7	19405.2	18194.9	23827.9	20502.9	19911.3	21300.1	17166.1	17415	15706.7	20159.8	21960.1	20308.5	15598.7	13875.7	15842.7	17285.9	15126	12320.4	16620.4
YLR163C	61.61	74.61	52.32	49.97	54.36	52.65	46.96	48.55	41.62	49.39	49.46	38.27	47.27	39.32	37.76	48.09	64.45	42.19	43.76	64.77	41.18	47.27	56.15	38.18		YLR163C	6.23	11.85	7.36	7.68	8.87	6.18	6.05	10.3	11.51	4.22	8.15	8.5	2.7	2.93	7.38	3.33	7.44	12.08	9.96	8.79	8.88	10.59	8.63	6.98
YLR163W-A	0	0	0	0	0	0	0	0	0	0	0	0	0	0	0	0	0	0	0	0	0	0	0	0		YLR163W-A	0	0	0	0	0	0	0	0	0	0	0	0	0	0	0	0	0	0	0	0	0	0	0	0
YLR164W	7.05	8.63	4.18	7.55	0.73	0	2.86	1.8	3.87	2.96	3.05	2.29	1.82	0	1.51	2.04	3.41	4.22	2	0	3.24	2.97	1.23	9.67		YLR164W	1.72	0	0	0	0	0.66	0	1.47	0.67	0	0.63	0	0	0	0	0	0	2.29	0	0	0	0	4.36	0
YLR165C	100.56	111.18	103.18	88.55	102.77	89.38	103.92	96.07	84.25	90.15	90.19	64.79	122.26	98.4	72.28	94.96	109.95	92.52	91.58	94.42	81.87	81.61	100.06	71.05		YLR165C	0.94	0	1.11	1.7	1.24	1.44	0	1.6	2.2	0.49	1.71	2.86	0.42	2.12	1.93	0.93	0.74	4.57	2.29	0	2.2	8.32	1.19	0
YLR166C	37.32	37.86	32.33	29.15	23.79	28.04	27.99	25.85	17.1	22.62	24.88	21.44	32.65	21	17.69	20.94	35.32	18.98	24	24.74	22.06	22.33	24.22	16.23		YLR166C	3.5	3.4	5.57	2.98	3.49	4.31	3.84	6.95	6.27	5.65	6.02	5.52	3.25	0.7	6.99	3.17	5.23	9.44	4.82	4.22	6.17	5.41	1.39	5.63
YLR167W	1985.82	2156.24	2464.88	1963.25	2460.05	2562.6	2703.13	3059.45	3145.66	2472.39	2772.34	3646.34	2755.04	2748.22	3813.95	2675.88	1869.31	2975.25	2476.52	2849.2	3524.42	2551.29	2667.27	2922		YLR167W	1541.84	1256.12	1211.72	1463.99	1182.49	1046.78	1282.9	1749.59	1702.39	1241.48	1336.46	1621.58	641.8	577.21	1494.34	1052.59	1386.96	1810.03	1591.02	1225.57	1947.83	1789.4	1400.3	2049.56
YLR168C	128.64	181.21	150.38	152.53	150.03	156.9	112.52	133.95	88.48	149.4	156.59	82.08	176.42	112.07	63.05	160.98	197.47	63.08	138.65	129.02	96.83	131.46	145.42	57.28		YLR168C	5.36	4.76	9.5	8.76	14.25	16.13	6.5	8.27	8.41	5.64	12.95	3.27	0.96	1.95	8.28	5.88	10.24	8.09	6.11	7.41	6.29	6.35	4.08	1.53
YLR169W	185.91	188.7	157.87	183.03	314.42	212.6	267.49	254.44	192.28	217.49	303.04	191.07	217.09	316.76	305.91	277.79	195.27	228.94	179.06	254.34	199.31	227.15	247.67	153.72		YLR169W	23.9	15.16	10.09	9.31	9.02	13.11	6.89	11.72	14.69	8.99	11.25	18.26	1.53	5.42	8.73	6.81	13.6	18.15	13.89	6.75	28	20.25	17.29	24.29
YLR170C	143.13	133.66	132.04	101.05	105.19	141.82	122.33	122.64	66.33	171.49	130.52	66.58	210.81	116.48	49.47	163.43	235.64	75	151.96	120.23	68.88	147.06	114.01	66.09		YLR170C	22.35	34.56	24.05	34.33	11.41	26.9	24.94	22.15	22.81	18.05	27.71	30.04	8.27	6.14	18.06	13.46	20.38	37.69	13.65	21.98	16.35	28.78	15.99	24.18
YLR171W	168.04	140.29	120	144.08	80.68	92.07	93.75	42.51	74.06	115.96	63.39	62.1	71.94	46.35	56.12	71.73	82.74	45.02	93.81	45.53	55.83	68.35	78.42	69.65		YLR171W	6.98	0	8.35	6.5	13.29	3.48	0	32.64	11.04	2.03	2.16	3.8	5.66	4.46	12.88	9.84	4.08	10.4	32.5	20.72	35.34	32.96	19.5	44.74
YLR172C	152.1	225.36	192.75	206.47	124.74	168.77	130.75	134.05	122.49	180.55	145.91	123.2	138.67	146.98	118.2	132.16	171.12	110.66	187.57	162.09	108.29	144.21	154.95	105.07		YLR172C	31.58	53.41	44.45	32.11	42.5	43.84	44.1	71.59	81.99	48.32	78.21	64.91	25.85	27.13	55.77	52.47	51.49	78.17	68.59	51.63	49.43	57.95	45.83	35.41
YLR173W	11.33	11.57	7.91	17.57	7.17	9.41	5.78	5.55	9.03	8.12	5.58	9.75	7.24	4.86	5.43	5.99	8.01	5.58	6.44	6.59	6.12	7.02	7	14.94		YLR173W	0.65	2.17	2.11	1.48	2.59	2.39	1.32	2.51	3.57	1.03	1.91	1.99	0.8	0.74	1.67	2.76	0.78	2.17	2.38	1.61	0.76	3.21	2.06	2.32
YLR174W	17.62	18.32	7.84	36.67	19	18.3	17.53	8.68	9.55	12.7	10.84	13.22	16.18	9.82	8.94	11.18	7.08	13.73	13.65	9.69	12.46	11.87	6.94	19.57		YLR174W	0	0	0.3	0	0.68	0.2	0	0	0.4	0	0	0.39	0	0	0.52	0	0	0.23	0.41	0.25	0.6	0	0	0
YLR175W	273.22	346.83	324.91	366.1	261.71	270.78	283.52	282.14	247.12	346.13	336.17	243.11	299.11	337.18	324.88	332.39	325.69	244.22	318.12	261.85	263.3	307.31	293.95	158.48		YLR175W	125.04	108.77	88.81	125.72	93.82	108.01	96.84	129.48	201.81	107.93	196.78	134.33	59.3	59.92	151.41	109.29	99.67	170.76	119.91	97.39	111.03	143.19	99.54	113.95
YLR176C	20.05	16.44	18.81	22.09	12.15	18.67	13.8	12.36	13.5	10.39	12.04	11.82	13.29	11.05	10.81	10.82	12.22	18.96	14.34	11.55	11.58	10.43	12.23	17.98		YLR176C	1.18	3.15	2.66	1.5	2.2	2.1	3.99	2.84	3.9	3.12	3.29	1.63	1.33	1.34	4.02	1.53	2.83	6.2	3.47	2.81	2.22	2.34	3.61	2.36
YLR177W	24.15	39.64	24.17	23.63	25.68	17.32	15.16	17.69	17.18	17	22.26	11.28	14.85	16.59	15.97	13.03	15.82	22.82	13.16	19.2	17.42	14.9	19.59	11.47		YLR177W	1.3	6.96	1.53	0.58	4.08	2.09	0.66	3.02	0.71	1	4.14	3.16	1.1	0.92	1.26	1.48	1.01	2.96	6.54	2.66	0.75	1.89	5.04	0.46
YLR178C	92.6	82.67	103.39	38.09	66.75	84.57	47.21	30.79	44.82	58.31	37.36	55.07	21.91	22.16	32.27	25.23	23.71	57.27	38.82	36.58	52.96	27.78	34.63	33.38		YLR178C	101.04	58.62	126.93	63.64	198.51	135.66	57.29	113.26	35.12	41.13	15.56	21.93	9.8	5.47	83.4	8.59	29.26	122.44	100.07	24.96	39.09	19.29	106.44	18.03
YLR179C	54.22	64.24	60.14	60.57	60.15	57.02	33.96	30.34	31.24	35.82	41.55	39.85	42.73	38.86	42.26	37.07	52.17	29.77	42.45	46.82	34.28	47.19	46.69	43.91		YLR179C	28.61	63.51	63.81	53.18	63.13	74.82	78.92	76.97	96.92	81.52	119.09	106.31	43.83	38.37	111.88	70.67	128.43	126.55	135.59	138.79	96.19	239.05	107.35	148.5
YLR180W	26.4	63.33	33.9	44.66	39.01	39.08	19.5	25.55	30.53	24.46	27.36	30.06	16.73	30.4	36.7	19.08	29.43	28.07	21.43	42.82	40.2	32.74	35.5	44.78		YLR180W	22.24	122.49	69.47	35.5	72.73	82.33	41.11	74.86	99.38	47.89	78.49	102.42	37.97	22.99	69.92	50.49	71.58	91.07	69.2	99.53	136.16	179.21	51.32	123.82
YLR181C	134.86	121.67	135.75	98.85	152.46	140.88	175.2	186.41	119.61	149.18	168.03	114.57	169.83	139.45	104.8	142.91	183.76	183.14	160.09	148.69	112.96	145.72	155.1	111.92		YLR181C	6.67	0	4.34	7.27	11.08	7.46	8.54	8.01	11.24	9.13	12.7	7.64	3.89	2.27	11.68	5.65	3.72	16.29	6.52	7.9	8.61	8.56	6.77	5.71
YLR182W	68.49	55.07	64.23	69.94	56.33	54.95	72.03	67.71	43.45	69.38	66.8	38.72	81.3	52.71	33.82	64.06	88.16	56.71	63.02	62.75	43.23	62.82	56.85	34.32		YLR182W	2.15	3.72	4.81	3.91	3.98	3.51	3.39	5.95	7.88	4.79	7.36	6.94	2.31	1.14	6.53	2.74	3.05	10.31	4.68	4.14	3.65	3.31	4.25	3.07
YLR183C	62.71	25.98	44.26	15.1	87.65	70.11	131.89	150.38	81.6	73.48	103.98	71.02	83.87	65.86	41.33	54.65	132.83	165.83	66.03	113.05	76.45	59.01	109.45	53.12		YLR183C	2.49	2.77	10.34	8.32	13.57	10.61	14.88	23.93	24.5	20.62	10.52	15.59	4.96	1.51	28.96	1.66	14.92	55.51	25.78	8.64	7.82	8.64	15.34	3.57
YLR184W	0	0	0	0.78	0	0	0	0	0	0	0	0	0	0	0	0	0	0	0	0	0	0	0	0		YLR184W	0	0	0	0	0	0	0	0	0	0	0	0	0	0	0	0	0	0	0	0	0	0	0	0
YLR185W	2652.55	3588.47	4369.47	2751.99	5089.04	5005.7	5066.45	4967.2	6470.35	3427.01	4792.34	7567.39	4323.95	4938.07	7979.16	3648.72	3987.18	6360.63	4068.2	5721.22	6896.2	4564.88	5115.41	6862.07		YLR185W	769.78	755.42	540.86	770.02	622.29	645.31	729.74	856.06	951.06	755.94	966.83	995.74	417.32	370.87	929.99	811.9	825.97	1189.5	1157.58	890.18	950.33	1518.24	995.45	1008.47
YLR186W	169.68	206.55	161.03	226.13	129.94	159.96	158.08	141.86	135.53	197.68	155.47	119.63	213.07	135.35	129.5	171.19	153.55	134.47	177.4	133.37	126.35	163.33	140.49	171.09		YLR186W	32.14	23.08	25.7	31.78	17.6	31.39	18.48	24.32	57.47	32.36	63.35	38.27	15.72	16.3	47.72	36.75	30.86	52.08	36.95	29.89	29.96	42.03	16.8	41.82
YLR187W	21.51	23.22	20.86	28.61	12.86	16.75	15.41	10.87	16.13	17.23	11.74	13.95	15.77	12.35	10.97	13.52	16.41	15.77	17.34	13.68	14	15.71	12.4	16.19		YLR187W	3.67	3.26	4.89	1.67	4.27	5.81	5.2	5.99	8.72	5.8	7.94	6.31	3.09	1.21	7.47	3.94	2.93	8.9	7.93	4.9	5.39	7.62	3.96	7.6
YLR188W	32.04	26.98	26.14	31.58	24.49	23.59	31.14	22.44	22.09	22.67	23.71	21.65	21.29	19.89	23.38	19.63	23.04	30.01	18.95	23.89	28.22	21.79	23.74	22.6		YLR188W	6.44	2.49	4.14	4.58	3.35	4	5.67	6.73	7.47	7.53	7.18	4.28	3.21	1.34	7.94	2.93	3.57	13.07	6.16	4.57	4.61	7.2	3.56	6.8
YLR189C	21.54	20.54	18.32	22.72	17.18	14.48	17.31	13.83	11.11	15.55	12.63	9.86	17.78	12.9	8.48	14.89	17.57	9.68	11.99	13.6	12.9	14.8	14.32	14.46		YLR189C	1.09	1.04	1.93	0.71	1.14	0.96	1.16	1.2	2.26	1.31	2.51	1.19	0.94	0.42	2.01	0.85	2.23	2.84	2.28	2.08	1.83	1.85	1.98	1.78
YLR190W	20.4	17.87	17.82	11.93	16.53	15.27	14.97	15.59	16.8	16.77	18.39	17.95	30.76	13.42	17.47	18.95	39.68	13.56	19.81	26.76	19.12	26.14	25.6	33.82		YLR190W	0.83	1.84	1.96	2.64	3.03	1.92	4.47	2.49	5.53	7.21	13.21	11.4	6.8	1.69	6.41	5.79	6.93	8.84	8.78	11.47	22.39	18.02	2.63	21.3
YLR191W	60.04	67.03	61.15	67.81	46.23	55.48	49.53	43.3	36.35	56.35	46.88	35.18	59.29	46.59	35.76	49.01	64.03	38.69	50.67	47.81	31.08	44.21	40.3	28.9		YLR191W	6.6	6.11	2.28	3	4.02	3.82	1.85	3.3	5.83	2.32	5.04	2.52	2.72	0.87	7.09	4.39	2.19	5.13	7.17	4.35	5.17	6.52	3.49	2.36
YLR192C	152.19	217.88	178.5	182.48	146.23	146.44	132.56	123.39	167.84	137.66	141.69	150.1	117.4	126.53	159.87	131.71	135.48	143.06	164.82	148.46	146.41	145.06	151.65	143.38		YLR192C	50.37	70.61	49.1	47.37	51.71	53.57	45.88	63.67	82.84	41.43	80.59	62.79	23.82	23.86	73.74	53.74	59.82	91.88	87.81	51.95	45.65	66.37	59.47	55.49
YLR193C	134.88	174.44	168.37	135.37	158.38	143.89	117.1	119.89	134.07	109.39	116.13	146.82	102.32	120.2	179.45	105.09	118.22	153.91	125.66	135.81	146.91	95.91	138.63	98.08		YLR193C	9.65	10.71	15.22	14.62	14.98	21.74	7.59	22.08	18.93	12.71	14.73	13.52	10.84	7.3	21.55	12.03	24.34	27.17	19.66	13.51	13.22	17.49	10.22	18.37
YLR194C	72.01	93.57	105.46	132.72	148.01	102.5	101.84	131.24	163.58	110.27	154.38	167.57	113.34	133.33	167.55	172.15	226.95	144.52	118.83	247.67	152.3	202.81	193.4	314.88		YLR194C	2.81	0	2.21	1.7	0.62	0.72	2.52	0	2.93	3.45	5.48	3.57	0.84	0.85	2.41	16.78	25.32	12.88	32.75	36.5	18.66	69.31	21.38	21.36
YLR195C	160.71	182.16	159.05	162.34	196.93	177.08	194.72	226.73	126.45	206.55	230.93	129.69	217.74	220.16	141.57	222.36	228.04	140.31	200.05	212.47	138.11	205.78	212.64	109.57		YLR195C	16.3	13.07	14.45	21.8	20.47	14.86	14.65	22.53	24.33	16.93	27.2	16.26	8.44	4.42	23.32	13.54	16.95	36.01	16.6	18.12	12.23	20.14	15.53	13.57
YLR196W	124.99	148.54	137.06	193.7	113.18	123.61	147.05	128.49	104.27	167.12	156.59	96.2	173.59	160.47	94.07	192.24	158.23	85.31	183.26	125.1	105.71	156.72	131.49	94.95		YLR196W	29.37	36.81	25.94	36.1	21.6	35.62	27.72	35.86	58.82	26.39	56.31	27.98	17.23	14.11	45.38	36.86	23.94	47.59	29.27	29.36	24.74	43.36	21.5	24.16
YLR197W	250.31	356.23	247	297.32	179.59	253.25	211.57	186.73	171.51	282.58	225.07	161.15	291.55	199.83	142.02	244.34	325.05	107.89	267.16	190.13	167.19	226.29	228.53	118.12		YLR197W	80.37	106.08	76.95	81.16	68.13	88.12	74.22	103.64	192.21	90.5	162.71	116.74	61.64	56.05	137.4	129.99	101.42	138.86	110.73	89.07	80.18	113.47	66.17	95.3
YLR198C	2077.02	3039.31	2819.23	2948.33	2809.09	2773.04	3054.66	4152.11	2502.7	3403.23	4309.03	2467.03	4267.24	4816.16	2514.85	5021.22	2955.57	2403.01	3243.31	3718.94	2533.03	2763.38	3405.95	1060.38		YLR198C	10.46	8.64	24.03	8.76	18.08	19.79	27.29	10.18	56.28	37.8	64.46	55.53	16.93	1.43	35.28	19.58	48.11	23.4	0	32.1	8.49	24.43	14.44	0
YLR199C	63.53	83.79	64.55	61.64	41.93	47	45.6	44.33	45.27	45.41	43.11	36.82	51.49	40.67	43.4	36.8	68.86	39.72	43.94	46.44	38.63	45.59	49.92	34.56		YLR199C	10.05	18.59	9.9	11.41	7.8	9.7	8.47	14.37	15.77	12.35	15.34	10.88	6.21	4.18	9.92	15.03	10	22.33	19.1	9.52	5.9	19.04	10.64	11.95
YLR200W	1132.31	1384.13	1549.99	1068.84	1690.61	1742.07	1800.82	2381	1284.65	1787.96	2299.49	1325.8	2437.69	2302.26	1369.15	2353.06	1975.67	1470.28	1749.73	1960.77	1399.3	1744.75	1952.47	986.07		YLR200W	36.25	40.24	38.58	62.59	53.04	37.8	34.22	40.43	61.15	26.74	66.39	36.01	34.21	21.39	56.03	27.11	60.63	88.6	47.25	48.36	59.59	71.65	32.23	46.57
YLR201C	27.05	37.18	22.79	29.27	15.77	13.51	13.09	14.83	15.65	17.94	15.02	12.68	20.5	13.54	12.74	16.68	18	9.63	15.85	15	13.65	21.93	13.67	17.85		YLR201C	5.44	2.01	11.25	7.41	18.08	10.85	7.94	13.22	12.8	12.89	17.26	18.7	7.74	5.14	15.41	7.68	7.22	21.34	14.03	15.22	15.96	13.44	5.75	21.99
YLR202C	26.38	29.43	36.9	22.71	14.04	3.63	16.08	11.52	43.46	14.24	17.13	13.77	11.69	2.57	7.26	2.46	19.71	23.67	14.46	13.69	35.04	17.86	14.85	54.3		YLR202C	12.4	0	0	7.41	0	1.6	0	3.55	3.24	2.18	4.54	3.16	1.86	0.94	2.13	2.06	6.59	3.67	13.48	4.09	9.71	4.09	10.5	23.61
YLR203C	31.66	41.65	26.26	33.46	20.2	23.79	19.04	18.23	21.44	22.12	18.59	17.12	19.51	14.22	16.72	16.39	20.99	17.51	18.87	18.52	16.58	21.39	20.85	24.11		YLR203C	9.04	26.41	14.07	8.65	16.78	15.07	13.16	15.11	18.11	11.78	16.21	11.64	4.92	5.94	20.11	9.02	10.99	25.59	31.79	14.82	12.29	26.34	16.32	10.19
YLR204W	361.75	496.54	526.57	348.85	418.04	416.7	388.55	410.35	397.37	352.48	413.76	368.02	406.81	435.38	356.29	357.91	398.99	511.76	396.35	463.64	381.9	407.26	474.41	279.02		YLR204W	42.5	25.73	20.56	14.04	23.12	11.93	28.66	16.57	21.22	32.56	19.81	23.61	5.21	13.15	17.91	17.33	15.38	70.39	40.91	21	27.22	34.36	39.25	22.06
YLR205C	26.35	61.34	29.01	39.58	21.12	19.67	24.15	21	21.58	18.71	20.74	19.15	22.05	20.51	22.78	14.15	18.94	26.37	15.53	17.12	14.52	21.81	23.66	29.59		YLR205C	0.7	3.11	0	1.27	1.4	1.35	0	0.6	2.47	0.37	2.05	3.21	0.63	0.48	0.72	1.4	0	1.56	1.71	1.39	0	0.69	1.78	0
YLR206W	147.37	201.89	192.62	137.66	148.45	159.04	125.12	110.95	134.71	128.38	129.43	121.46	114.63	126.56	132.14	117.08	121.69	146.19	125.44	125.71	135.87	128.6	136.95	121.77		YLR206W	12.89	13.59	14.28	10.54	22.49	15.92	10.21	17.41	13.77	14.26	18.64	16.98	6.44	5.63	18.09	9.32	16.42	25.34	32.8	20.37	16.64	29.93	23.74	20.23
YLR207W	31.1	32.52	23.31	34.59	28.28	25.59	28.47	27.13	20.02	24.92	27.88	19.75	29.4	25.04	24.83	27.3	33.96	23.87	20.36	26.92	19.69	26.41	27.56	22.63		YLR207W	3.22	2.55	4.08	4.59	6.57	5.32	4.34	5.32	6.67	4.72	5.64	4.57	1.81	1.25	6.27	3.32	5.49	12.36	6.55	3.52	6.48	5.91	4.38	4.92
YLR208W	88.66	108.08	80.94	92.02	66.89	74.13	65.17	55.43	69.18	66.86	70.75	58.34	66.2	55.48	58.19	68.29	72.6	60.4	65.7	74.69	63.09	73.7	69.45	73.57		YLR208W	63.21	64.24	43.67	51.21	52.67	55.28	58.54	71.86	65.42	47.74	75.32	59.93	22.59	22.47	74.15	45.94	52.77	102.88	82.51	49.29	67.06	82.04	58.03	72.83
YLR209C	28.47	27.06	23.89	27.77	17.68	18.89	21.55	15.51	14.56	19.16	17	21.05	16.75	12.07	18.92	14.5	23.11	24.08	14.23	16.94	23.66	13.03	14.96	32.33		YLR209C	7.18	7.97	13.16	15.01	13.37	14.14	13.07	16.63	19.72	18.16	28.15	25.24	8.07	3.75	27.38	12.17	16.02	35.1	16.38	13.84	12.65	14.9	6.38	19.48
YLR210W	67.11	53.52	60.2	59.42	65.06	61.15	80.23	91.69	62.42	76.18	80.41	52.41	111.2	52.88	63.61	73.27	94.64	93.58	68.79	74.55	64.81	81.5	75.44	49.48		YLR210W	1.79	0	1.06	2.03	2.68	1.73	5.12	3.45	6.14	3.53	4.42	8.54	1.81	0.51	6.22	2.67	3.92	10.33	2.55	3.75	5.1	3.98	3.41	6.38
YLR211C	30.02	23.45	21.38	14.23	9.79	14.44	11.59	9.18	4.12	14.18	5.85	7.31	17.46	6.84	4.82	8.48	19.63	5.39	8.96	10	4.14	11.39	7.89	1.03		YLR211C	3.29	2.44	1.95	0	1.46	0.85	0.74	1.88	0	1.16	0.4	0	0	0.25	1.13	0.55	0.87	3.42	3.58	0.54	0	0	1.39	1.57
YLR212C	32.34	11.6	21.07	18.07	22.77	18.6	30.78	21.55	20.79	20.49	19.21	15.57	17.74	17.51	11.02	12.59	24.93	29.02	19.68	22.03	13.45	17.95	18.03	26.38		YLR212C	6.92	2.88	9.21	9.83	8.63	9.86	12.84	17.82	14.94	9.12	10.62	14.55	4.47	1.08	16.5	4.96	6.55	34.04	15.16	7.7	6.61	8.13	9.89	4.32
YLR213C	12.96	14.5	6.02	13.58	3.99	3.9	8.52	5.86	5.2	4.68	6.73	6.92	8.39	4.31	3.91	8.23	10.61	7.68	2.31	7.37	5.59	8.98	7.81	12.06		YLR213C	0	0	0.58	0.45	0.66	0.19	0.33	0.42	0.39	0.26	0.36	0	0.33	0.34	0.51	0.99	0	1.1	0.4	0.73	1.16	0	0	0
YLR214W	10.43	11.31	6.92	16.99	10.13	7.98	7.58	8.91	7.68	11.25	9.42	6.82	12.66	7.26	5.24	10.97	26.87	8.14	7.95	15.41	7.23	10.07	8.78	14.93		YLR214W	0.85	1.26	0.5	0.52	0.57	0.88	0.38	0.49	1	0.3	1.25	0.87	0.32	0.19	1.03	3.26	5.89	2.27	2.78	5.76	1.33	10.39	2.53	0.81
YLR215C	90.16	101.5	93.75	108.52	73.93	75.6	85.5	72.35	66.98	94.82	77.59	55.44	91.61	78.66	73.1	80.71	86.09	61.2	80.97	73.34	66.51	87.43	70.94	52.79		YLR215C	5.39	9.3	4.96	13.6	5.18	9.02	6.86	8.73	8.69	8.52	12.94	7.32	2.69	4.62	9.56	7.16	6.2	9.58	4.39	5.62	3.51	8.88	5.32	3.42
YLR216C	236.65	196.59	245.43	154.88	170.31	229.79	193.42	161.23	174.94	219.14	168.42	169.9	196.5	141.6	136.01	160.14	250.31	184.33	210.81	175.02	170.87	191.48	181.55	128.76		YLR216C	101.93	38.44	65.39	96.2	76.53	71.63	75.29	83.42	64.47	63.47	56.52	58.01	24.04	17.42	86.41	51.85	68.19	138.03	82.88	58.85	60.02	81.93	74.47	57.67
YLR217W	374.63	273.74	281.26	212.7	92.79	233.88	136.26	63.22	169.44	196.45	89.84	161.15	135.44	52.69	77.03	115.16	207.23	84.63	171.41	88.02	117.78	124.61	94.2	91.99		YLR217W	5.95	0	10.96	6.09	24.29	5.26	7.3	9.17	10.39	7.25	24.33	4.74	8.24	0	22.7	8.07	29.2	31.58	23.17	28.5	32.01	26.65	23.67	0
YLR218C	109.19	195.41	158.92	103.01	122.91	100.5	93.79	77.65	90.74	93.27	119.6	97.17	96.46	85.63	107.98	95.28	74.49	88.6	92.32	97.44	102.01	79.22	86.79	109.45		YLR218C	2.08	0	3.7	1.89	1.39	0.8	0	1.79	2.45	3.29	2.29	1.59	1.4	0.47	1.07	1.04	1.66	6.48	11.88	4.12	0	2.06	0	0
YLR219W	47.98	77.46	58.97	48.08	48.81	46.23	40.39	34.49	36.78	34.14	41.12	36.89	38.38	42.44	38.35	36.05	33.84	39.62	35.69	36.8	39.6	29.22	39.19	31.21		YLR219W	4.53	11.82	7.71	2.18	6.37	5.65	3.77	6.39	5.95	6.17	7.12	6.51	2.69	1.81	5.07	3.19	4.03	10.17	10.41	4.47	8.13	8.68	4.73	8.74
YLR220W	28.81	35.11	30.11	43.49	28	22.91	23.3	20.83	21.67	21.3	15.46	26.56	22.59	16.26	25.36	25.31	20.48	20.8	16.83	25.03	28.47	28.51	22.71	39.97		YLR220W	15.12	16.78	13.82	10.62	10.51	14.6	10.2	17.1	25.35	11.23	24.42	17.86	8.19	6.4	23.37	9.94	10.95	28.1	25.76	12.57	19.37	16.98	18.33	13.74
YLR221C	313.15	428.36	430.33	539.31	377.55	412.11	504.52	447.69	389.66	503.68	527.81	348.78	560.26	568.17	420.79	569.7	434.98	441.18	504.02	445.14	400.56	468.17	442.34	286.74		YLR221C	6.84	7.6	8.77	11.4	8.34	11.89	7.69	14.68	29.08	16.22	38.02	22.66	11.02	9.32	25.86	16.49	11.81	24.33	19.51	12.4	9.35	23.67	10.14	8.14
YLR222C-A	2.93	0	10.42	14.11	0	0	7.14	0	0	0	0	0	4.54	0	0	0	0	0	0	0	0	11.1	0	12.05		YLR222C-A	0	0	0	0	8.54	0	0	0	0	0	0	0	0	0	0	6.4	0	5.71	0	0	0	0	0	0
YLR222C	122.99	148.08	126.44	172.95	78.38	95.71	106.94	75.44	81.59	126.06	93.88	78.49	108.23	89	83.9	106.07	107.59	69.48	125.33	82.76	81.32	116.61	92.53	72.65		YLR222C	16.67	13.55	12.49	18.13	11.55	14.5	13.93	14.9	30.29	18.42	30.09	12.91	9.02	7.51	18.98	16.85	13.65	24.51	16.82	12.06	10.47	21.57	9.54	17.42
YLR223C	124.49	110.83	118.62	183.18	86.93	97.86	116.14	91.11	78.2	133.89	104.53	74.46	110.6	105.79	70.36	128.64	112.51	74.56	140.19	84.56	75.58	115.72	93.44	58.42		YLR223C	8.82	3.84	3.99	5.35	4.83	5.75	3.85	7.42	13.98	5.29	11.09	6.48	2.6	2	8.2	5.26	7.17	8.92	4.79	4.7	4.67	7.69	2.64	7.41
YLR224W	110.92	171.48	136.69	153.81	83.33	85.59	87.49	63.13	75.9	101.52	84.22	70.83	95.05	75.96	91.85	81.43	79.16	73.64	103.63	76.7	82.04	88.35	88.03	61.03		YLR224W	1.74	3.87	4.81	5.81	5.41	7.63	5.88	5.48	14.59	4.9	10.85	4	3.52	2.64	8.38	8.11	7.4	10.07	8.99	4.88	6.14	5.74	5.16	3.32
YLR225C	131.64	209.26	157.1	207.72	102.98	133.58	129.98	110.41	101.57	149.78	129.55	110.07	155.09	119.28	85.72	160.07	125.73	130.47	140.27	114.75	120.07	127.61	109.39	77.01		YLR225C	8.78	16.05	8.24	7.04	10.64	11.17	8.33	16.39	31.19	11.7	28.37	10.26	7.19	7.15	19.15	19.05	11.93	21.34	14.3	8.93	12.73	7.65	5.9	8.84
YLR226W	77.18	90.29	76.85	95.71	69.26	85.41	81.48	65.23	57.86	105.03	73.15	57.75	82.45	66.31	57.82	71.51	94.81	52.51	82.98	69.98	59.45	80.46	80.7	40.16		YLR226W	6.96	0	4.11	5.84	4.98	6.2	2.89	3.67	11.76	3.1	11.76	7.36	2.65	3.4	7.44	6.67	2.13	7.61	7.85	3.7	5.66	5.82	1.36	6.87
YLR227C	12.97	11.4	9.04	19.85	6.48	7.24	8.48	7.9	6.19	9.23	6.35	5.77	12.24	6.68	3.99	7.59	10.49	5.06	8.66	8.71	6.6	8.91	8	5.8		YLR227C	0.41	0	0.49	0	0.27	0.32	0.56	0	0.65	0	0.29	0.32	0.19	0	0.64	0	0.33	0.55	0	0.2	0.97	0.82	0.52	0.59
YLR228C	14.55	18.94	11.28	26.56	11.2	9.92	12.18	8.45	12.21	11.76	10.6	11.15	12.16	9.1	11.59	12.73	11.7	12.14	11.26	12.09	10.87	11.81	10.83	13.48		YLR228C	1.41	2.09	1.25	0.64	1.25	1.55	2.07	1.82	3.88	2.36	3.02	3.24	1.32	0.91	2.91	2.23	1.69	2.93	3.84	1.63	2.49	3.49	2.69	1.35
YLR229C	106.35	148.66	113.78	123.18	130.73	103.73	152.02	137.68	126.44	111.99	133.34	119.12	141.9	131.45	123.52	117.17	111.73	153.26	127.63	122.33	126.95	136.58	133.32	138.56		YLR229C	84.01	34.28	57.21	59.5	68	63.91	71.82	110.8	94.99	72.33	93.09	96.44	35.12	25.06	115.62	57.5	80.29	154.12	88.36	78.2	88.72	120.51	99.28	143.93
YLR230W	90.72	124.4	72.65	100.67	34.75	29.24	52.56	42.04	41	86.54	30.69	48.19	101.31	26.56	12.29	27.8	72	54.59	46.26	29.55	32.37	31.68	38.21	59.28		YLR230W	35.41	0	6.07	15.1	13.68	5.92	10.47	0	18.45	8.36	21.71	4.12	7.41	4.87	5.44	16.9	12.57	28.49	27.14	15.3	18.46	30.04	20.83	22.41
YLR231C	39.12	34.24	27.4	45	23.63	29.46	26.1	20.65	21.32	30.47	24.07	19.32	27.56	21.45	18.93	22.27	25.33	17.57	24.3	20.02	24.64	23.96	20.97	20.39		YLR231C	14.56	16.16	12.11	18.2	13.01	15.29	10.74	15.23	21.72	12.84	21.67	14.99	6.48	4.22	18.05	10.34	6.56	18.52	12.18	8.97	19.24	12.14	7.51	11.69
YLR232W	30.5	22.74	31.12	46.02	13.03	12.99	27.18	3.34	4.27	34.28	5.53	10.15	12.09	9.54	8.23	5.5	8.28	19.7	9.14	9.82	4.97	24.74	9.78	20.79		YLR232W	0	0	0	0	0	0	0	0	1.87	4.54	0	5.09	4.51	0.9	0	9.58	13.9	2.2	3.33	1.94	0	0	0	0
YLR233C	20.74	11.66	12.88	16.33	11.81	12.94	15.47	15.71	10.66	11.74	10.05	10.94	14.36	6.93	9.78	9.59	15.7	15.25	12.01	10.72	8.39	9.62	9.2	8.88		YLR233C	0	0	0.16	0.25	0.93	0.32	0.75	0.48	0.66	0.44	0.61	0.64	0.19	0.06	1.58	0.28	0.44	1.48	1.13	1.1	0.33	0	1.06	0.4
YLR234W	9.63	8.82	6.06	10.71	5.68	4.83	9.6	5.86	5.47	4.68	5.66	4.9	4.7	2.84	4.28	5.68	7.29	10.37	5.57	5.45	4.81	2.61	5.84	8.9		YLR234W	0.61	0	2.16	1.36	1.79	2.32	7.05	4.16	3.63	3.71	1.47	3.47	0.54	0.14	4.98	0.75	1.19	11.28	5.11	1.62	0.35	1.25	3.45	0.85
YLR235C	10.57	6.04	0	13.84	2.46	3.67	13.47	3.38	9.11	17.75	1.57	5.99	5.09	4.5	3.89	0	6.94	3.37	3.09	5.4	4.75	4.31	5.51	3.02		YLR235C	5.15	0	2.77	2.4	0	0.94	0	3.99	0	0.57	1.5	1.64	1.16	0	0.85	1.25	2.11	4.73	2.16	0	0	2.04	3.03	0
YLR236C	31.79	12.45	17.18	32.49	21.54	18.52	16.47	26.54	6.36	29.16	20.04	11.28	32.92	10.5	0	10.06	36.98	24.22	14.81	6.96	3.99	7.32	2.68	11.91		YLR236C	0	0	0	0	2.82	0	0	0	0	0	0	0	0	0	2.18	0	0	0	0	0	0	0	0	0
YLR237W	23.65	34.76	23.85	81.21	20.51	17.27	26.66	13.37	15.12	39.96	13.23	17.58	21.97	20.24	20.26	23	10.25	15.88	32.39	12.65	16.4	27.66	17.21	17.84		YLR237W	50.66	133.03	44.27	49.86	44.38	58.36	27.7	47.64	120.28	35.69	105.14	43.42	30.43	22.23	61.68	41.89	24.45	38.53	22.3	23.14	36.88	20.12	18.93	39.65
YLR238W	68.86	89.67	67.64	80.31	61.68	50.24	59.39	56.43	43.65	68.08	58.18	36.17	75.38	45.52	34.92	60.43	72.85	47.54	62.3	58.21	42.66	52.46	50.35	26.47		YLR238W	1.71	0.95	2.02	1.94	2.84	2.15	1.44	1.83	4.02	1.58	2.82	1.63	0.96	0.49	3.52	0.85	1.7	1.52	2.44	1.9	0.5	2.11	3.26	3.05
YLR239C	61.82	89.42	69.21	52.68	76.67	77.16	64.94	73.45	52.95	63.59	79.88	61.3	77.37	71.93	50.14	64.62	91.25	59.32	64.99	78.38	56.91	58.04	71.87	42.84		YLR239C	2.69	7.46	1.59	3.66	5.36	3.89	2.26	6.34	2.9	3.54	3.69	3.08	0.91	1.98	5.88	2.01	4.81	11.04	7.66	5.97	3.94	4.65	5.97	6.71
YLR240W	31.42	34.03	32	26.43	27	29.81	23	24.51	24.21	19.69	26.04	22.06	24.64	23.06	23.54	20.32	31.59	23.16	25.4	27.05	23.8	20.9	26.76	19.42		YLR240W	2.83	1.93	3.35	2.77	2.17	3.45	2.06	4.86	3.16	2.53	3.27	2.83	1.22	0.54	3.03	1.85	2.08	5.04	3.02	2.15	2.3	2.15	0.83	2.49
YLR241W	30.9	42.98	25.96	37.48	20.47	20.29	19.56	14.83	20.7	18.22	15.44	16.24	20.44	17.93	17.73	14.03	22.78	16.71	18.66	16.4	21.09	17.44	17.85	18.24		YLR241W	5.42	10.38	5.09	5.59	9	7.98	6.64	7.18	10.14	5.97	6.49	7.15	3.37	2.07	7.48	4.79	4.12	12.25	11.63	5.84	6.07	9	5.63	9.49
YLR242C	13.36	16.18	7.28	15.62	7.91	6.66	9.2	8.89	6.22	7.72	9.39	9.65	9.02	6.87	9.09	6.56	8.5	6.77	11.26	7.71	7.8	6.56	7.93	11.65		YLR242C	6.9	1.53	2.86	1.25	2.75	3.73	2.79	2.96	4.6	2.91	5.31	2.11	2.79	0.78	2.84	1.72	1.65	6.44	6.18	2.39	5.67	4.77	1.75	2.95
YLR243W	179.51	267.69	188.39	228.81	236.55	254.52	231.48	286.88	197.4	263.79	326.31	185.96	270.58	326.88	262.43	292.52	287.55	157.76	265.73	253.65	188.87	241.94	270.35	123.31		YLR243W	7.68	0	11.61	13.19	10.22	11.21	9.79	13.18	24.11	10.79	22.2	18.92	6.33	4.26	20.23	19.15	8.84	17.07	14.6	12.23	10.02	16.03	7.59	9.75
YLR244C	228.42	227.32	247.41	286.91	160.59	197.68	202.67	143.44	193.54	233.69	161.94	196.57	178.49	152.65	200.4	168.07	176.47	165.49	231.48	163.42	200.86	205.21	155.97	133.24		YLR244C	82.28	71.83	88.2	102.67	89.73	92.55	95.42	113.86	179.43	108.93	161.73	147.09	53.73	43.19	144.67	109.93	117.07	173.29	113.04	97.56	99.17	131.72	75.92	97.86
YLR245C	52.95	80.93	37.34	92.52	42.97	40.36	43.47	25.64	29.37	43.58	36.76	33.73	36.59	37.25	54.57	41	31.08	22.58	32.19	35.24	43.33	29.83	42.97	30.22		YLR245C	11.51	0	6.8	6.27	16.83	8.89	13.97	5.92	30.69	13.34	20.23	8.79	6.2	6.79	27.27	8.03	11	22.5	18.75	5.68	10.81	20.47	11.69	9.85
YLR246W	20.94	18.86	11.21	34.05	9.18	13.17	11.35	7.11	12.18	17.58	7.11	7.2	15.5	7.86	10.55	10.7	13.36	9.82	13.31	10.19	6.78	11.42	6.9	13.52		YLR246W	1.2	0	0.36	1.64	0.4	0.93	0.41	0.52	2.36	0.95	1.54	0.92	0.67	0	1.24	0.9	0.48	2.14	1.96	0.3	0	1.78	0.76	1.72
YLR247C	45.52	43.31	43.5	56.63	31.59	35.08	39.66	29.47	24.61	40.44	30.81	23.26	38.73	30.07	22.45	39.85	41.09	24.97	37.12	30.76	25.96	33.85	30.94	18.98		YLR247C	2.48	1.31	2.38	1.51	2.2	3.15	1.76	2.34	2.51	2.18	1.69	1.72	0.96	0.59	2.19	2.3	1.89	4.15	3.47	1.81	2.36	2.46	1.65	2.2
YLR248W	70.4	90.04	72.27	83.4	63.64	57.95	63.35	50.2	48.64	59.39	63.44	42.29	56.08	62.32	58.89	54.44	63.82	49	58.16	58.58	45.44	57.94	58.62	34.64		YLR248W	14.25	25.17	12.06	17.66	18.09	15.13	13.98	16.95	20.97	12.97	23.14	17.57	9.02	6.32	21.36	15.02	11.61	27.2	25.07	14.72	19.4	15.37	18.92	17.57
YLR249W	387.79	530.71	494.63	542.12	328.09	386.98	366.42	298.07	417.67	432.3	346.03	405.9	307.28	341.44	421.88	344.61	338.92	381.64	431.27	367.04	402.74	395.02	358.85	383.32		YLR249W	689.94	865.98	601.52	700.61	587.78	611.31	716.58	869.55	958.89	772.09	847.72	907.12	376.95	283.77	857.86	502.23	672.36	968.25	796.64	621.53	857	791.02	757.34	909.06
YLR250W	69.82	60.43	57.71	68.48	41.28	61.46	49.98	40.07	40.05	56.72	42.71	33.45	55.44	48.19	35.83	47.21	58.17	43.62	54.88	36.36	34.47	50.61	42.06	25.51		YLR250W	34.52	30.19	45.14	32.32	48.69	40.79	35.27	52.94	46.78	41.33	52.87	33.56	20.21	14.24	46.88	35.46	43.32	85.52	61.35	41.35	41.76	42.38	34.54	41.8
YLR251W	59.83	58.34	50.01	62.7	48.9	44.65	50.63	58.33	34.2	48.44	61.05	31.24	61.08	60.9	27.07	62.86	50.03	28.49	53.11	56.01	30.28	53.26	48.11	23.88		YLR251W	5.36	2.97	3.96	3.65	12.47	3.1	0.9	1.15	1.58	0.71	2.45	1.02	0.3	0	0.69	0.67	1.07	3.57	1.09	1.99	1.57	2.65	3.4	1.91
YLR252W	45.08	53.84	16.05	43.47	20.99	17.35	16.49	8.61	22.28	8.52	8.78	3.3	12.24	9.24	13.03	14.69	15.72	4.04	34.6	12.28	18.63	8.55	3.55	18.56		YLR252W	4.95	0	2.92	0	0	1.91	3.34	8.49	1.94	0	0	0	0	0	0	0	0	0	0	0	0	0	0	0
YLR253W	53.87	64.67	58.26	53.87	32.11	46.07	36.2	32.69	34.71	42.21	40.62	30.1	43.57	36.42	32.3	37.65	46.75	34.94	40.43	39.57	37.26	36.93	38.49	31.87		YLR253W	6.65	4.67	4.14	1.27	4.66	3.52	4.02	4.51	5.08	1.85	4.88	3.21	1.34	1.51	3.79	3.67	1.95	6.69	4.28	2.08	4.94	6.58	1.78	2
YLR254C	243.77	229.94	253.48	331.61	214.3	222.68	279.83	217.11	179.94	322.95	266.75	176.77	285.32	291.34	235.57	321.94	206.84	181.98	311.02	229.66	177.29	253.94	223.34	131.13		YLR254C	8.56	9.5	10.12	3.89	4.74	9.92	9.62	4.9	18.47	3.01	13.06	6.54	2.56	5.5	15.43	14.23	11.36	11.41	15.11	5.64	15.08	9.87	5.44	14.25
YLR255C	30.34	22.87	13.85	49.51	24.63	5.99	20.87	29.73	25.64	26.45	32.33	11.37	18.1	31.89	17.99	12.17	18.99	11.17	15.92	25.44	16.07	8.85	22.07	19.22		YLR255C	0	0	0	0	0	0	0	0	0	0	0	0	0	0	0	0	0	0	0	0	0	0	0	0
YLR256W	50.92	48.38	45.53	71.74	36.63	32.63	43.4	25.66	33.47	45.35	29.72	33.08	35.54	31.5	35.82	34.42	28.54	34.04	41.95	30.64	35.03	36.5	30.95	46.36		YLR256W	15.23	22.35	16.48	19.19	18.05	21.89	20.29	25.48	32.95	23.26	32.43	30.59	12.06	8.78	25.05	15.84	15.16	29.41	29.01	17.77	25.81	26.21	19.81	27.17
YLR257W	290.53	382.5	385.74	263.95	372.47	393.93	277.99	338.12	281.32	328.46	365.85	273.05	341.13	337.7	227.28	322.1	368.4	268.59	321.8	406.65	283.9	290.97	366.7	206.47		YLR257W	12.42	10.72	17.13	12.54	27.07	17.05	6.51	7.7	17.59	16.36	22.75	20.56	5.43	4.85	18.13	14.45	14.84	23.61	25.86	14.32	15.39	23.87	14.02	22.65
YLR258W	89.92	138.79	113.23	94.83	94.1	97.95	50.42	53.79	67.09	64.34	69.36	65.41	48.44	61.31	50.87	61.59	62.45	46.91	62.38	73.96	74.26	56.48	68.73	64.42		YLR258W	8.83	32.45	12.72	8.52	22.38	12.67	9.67	11.59	4.65	6.39	7.27	4.43	3.16	3.82	9.66	5.36	11.2	16.79	35.27	14.72	6.8	17.72	23.47	4.72
YLR259C	53.23	48.54	51.42	57.99	63.39	60.76	39.86	32.13	41.04	40.76	40.38	47.55	26.08	37.51	43.12	40.53	36.65	33.88	36.54	49.86	42.94	39.41	38.76	47.36		YLR259C	65.82	51.02	47.35	58.22	61.36	53.92	53.3	60.04	55.73	47.14	65.81	43.63	17.37	13.28	66.55	42.53	63.23	93.77	67.79	49.03	40.88	75.71	69.43	45.23
YLR260W	46.36	52.87	47.43	45.2	36.01	39.82	37.22	36.77	31.53	36.15	33.58	32.89	37.2	32.16	31.41	35.56	45.54	38.52	35.07	39.7	33.4	34.33	37.91	28.48		YLR260W	1.42	2.52	3.19	1.29	2.45	3.94	2.3	1.95	2.89	2.84	3.53	2.6	2.04	0.64	4.09	2.12	2.49	5.93	4.39	1.82	2.33	2.8	1.08	4.46
YLR261C	66.26	106.68	107.89	85.38	95.65	40.54	99.9	73.03	90.89	97.59	108.76	16.31	75.27	73.38	85.69	58.29	88.86	90.34	85.44	88.37	54.27	111.89	86.72	57.66		YLR261C	19.35	10.48	14.02	19.28	3.41	23.68	13.33	8.74	16.45	11.44	18.03	24.73	5.47	5.67	2.21	21.07	2.31	19.54	8.49	10.26	0	0	13.85	7.86
YLR262C-A	330.44	386.41	235.35	515.65	313.33	138.75	307.72	238.78	494.98	295.09	343.29	404.05	214.32	229.87	463.25	234.91	188.55	237.2	184.47	196.44	347.58	319.01	227.25	321.56		YLR262C-A	105.49	117.08	187.09	287.55	192.91	234.21	177.49	339.33	558.61	277.85	405.71	564.17	314.05	281.29	584.18	709.97	588.09	632.8	1095.57	716.63	402.52	703.68	1239.18	414.06
YLR262C	95.25	124.55	86.88	90.13	70.77	76.31	74.36	62.1	51.09	78.72	73.62	68.38	107.25	62.02	29.41	82.09	103.43	45.57	75.97	61.64	55.55	73.01	67.55	79.75		YLR262C	6.27	7.48	8.55	5.22	10.79	13.28	6.53	18.74	20.28	9.78	13.43	15.47	7.71	3.2	23.66	7.51	19.06	22.19	14.86	7.56	13.84	22.13	12.52	16.27
YLR263W	37.05	26.76	24.24	34.35	20.15	16.66	23.94	20.41	11.48	22.53	20.15	12.96	27.91	17.02	15.67	20.91	24.75	15.34	18.09	18.4	14.83	20.82	15.97	9.34		YLR263W	0	0	0	0	0	0	0	0	0.27	0.12	0.17	0.35	0.05	0	0	0	0	0	0	0.23	0.27	0	0	0
YLR264C-A	0	0	0	0	0	0	0	0	0	0	0	0	0	0	0	0	0	0	0	0	0	0	0	0		YLR264C-A	0	0	0	0	0	0	0	0	0	0	0	0	0	0	0	0	0	0	0	0	0	0	0	0
YLR264W	651.97	603.53	506.24	444.36	283.04	301.89	502.14	209.81	306.93	481.53	152.78	358.34	326.93	227.74	340.17	345	401.7	351.88	401.36	320.55	506.42	483.39	247.22	746.72		YLR264W	1021.25	668.69	636.04	742.97	758.36	722.83	1061.72	867.51	1147.88	929.48	1058.29	1315.17	643.01	380.89	1274.72	968.27	1250.98	1826.2	1577.36	1541.5	1919.97	1488.51	1502.92	2241.99
YLR265C	7.26	7.74	3.62	9.25	3.52	1.68	5.31	5.11	4.31	6.04	7.17	2.55	8.11	3.57	4.48	3.79	5.57	4.69	2.97	3.96	1.8	3.86	2.75	4.78		YLR265C	0	0	0	0	0	0	0	0	0	0	0	0	0	0	0	0	0	0.28	0	0	0.75	0	0	0
YLR266C	16.38	24.05	11.93	14.88	9.19	11.44	9.72	7.93	6.88	9.08	10.18	6.84	9.02	6.22	6.58	6.92	10.69	7.72	8.09	8.84	8.62	8.63	9.77	8.07		YLR266C	1.11	0	0.66	0.5	1.66	1.18	0.75	0.95	1.85	0.73	0.81	0.85	0.31	0.06	0.71	0.42	0.88	1.97	0.23	0.41	1.63	1.1	2.11	0.4
YLR267W	5.81	10.24	7.66	10.06	4.45	2.15	5.05	3.04	4.2	3.61	2.07	3.96	6.18	4.14	2.46	3.32	4.03	4.57	3.67	4.77	3.62	2.72	3.26	6.23		YLR267W	0	0	0.62	0	0	0.27	0	0	0.14	0.18	0.38	0	0.24	0.08	0.36	0	0	0.62	0	0	0.82	0	0.44	0.5
YLR268W	47.31	59.12	35.62	51.36	46.83	28.1	46.16	37.61	36.53	52.09	40.73	26.88	67.93	44.33	29.18	43.69	42.9	35.9	38.74	28.48	31.28	37.94	34.09	38.96		YLR268W	8.31	15.81	16.84	17.25	16.57	23.83	18.4	17.31	30.26	22.51	34.34	33.55	18.4	8.08	32.4	17.16	18.9	35.86	25.13	21.11	23.69	52.78	15.07	22.02
YLR269C	96.78	158.9	127.13	65.79	79.79	112.98	61.91	53.36	83.66	71.93	61.81	88.15	49.22	71.54	67.28	59.97	62.24	56.95	73.07	56.2	108.18	51.15	72.52	71.85		YLR269C	0	15.46	0	0	0	0	0	0	0	0	0	0	0	0	0	0	0	0	0	0	0	0	0	0
YLR270W	110.42	139.33	115.15	61.68	97.83	102.17	63.71	59.35	69.8	58.15	62.34	68.53	50.81	58.65	74.03	48.95	60.31	66.39	67.92	79.51	73.23	49.8	68.54	47.67		YLR270W	29.13	22.01	32.24	35.48	50.69	30.39	17.55	28.71	12.88	16	12.94	14.68	4.04	4.08	19.16	7.72	13.82	30.57	26.25	15.92	10.19	10.41	26.76	15.92
YLR271W	73.78	80.7	71.34	43.84	59.56	63.02	59.66	53.88	31.1	48.76	51.53	30.98	67.52	35.27	28.22	51.21	72.21	38.02	46.33	46.19	46.17	38.72	40.68	26.96		YLR271W	3.38	0	0.5	2.3	2.81	0	0.57	1.45	0.66	0.45	0.62	0.65	1.33	0.19	0.87	1.26	0.67	3.01	3.44	0.84	0.99	0.84	0	1.21
YLR272C	47.37	24.41	31.57	41.67	36.6	31.2	50.75	50.67	27.55	42.11	42.01	27.94	58.09	28.98	19.39	36.41	62.21	39.88	38.7	42.79	27.82	38.84	41.52	28.61		YLR272C	1.75	1.41	2.16	2.17	1.58	2.27	3.32	3.54	4.74	3.6	4.36	4.37	1.78	0.36	4.09	1.03	2.02	6.64	3.49	2.28	3.92	3.45	2.22	4.76
YLR273C	50.91	36.51	40.78	31.13	43.81	46.2	39.37	41.02	26.82	35.97	41.92	26.63	31.46	32.99	21.28	30.93	50.52	26.24	32.12	47.11	24.23	36.37	36.53	28.68		YLR273C	1.51	0	0.36	0.83	0.81	0.47	0.61	0.26	0.36	0.48	0.11	0.23	0.07	0.07	0.78	0.3	0.24	0.54	1.23	0.45	0.71	0.9	0.38	0
YLR274W	61.79	60.89	51.84	59.75	40.61	46.22	46.14	36.97	32.29	48.15	40.75	30.64	39.71	39.16	27.73	42.37	50.96	21.55	45.5	42.9	30.89	41.46	35.71	27.98		YLR274W	8.2	5.52	6.47	8.58	10.08	7.68	6.54	9.81	6.44	3.8	9.37	3.61	2.74	1.81	7.17	3.84	8.51	10.27	12.56	7.37	7.59	8.11	10.1	5.32
YLR275W	686.6	1008.7	1044.68	810.5	812.9	1108.37	952.51	942.23	753.23	1019.93	1075.08	742	1211.45	1062.39	756.29	1161.09	1070.02	649.18	1022.29	972.56	773.46	982.92	972.89	529.78		YLR275W	15.8	8.77	21.02	10.77	15.76	15.25	18.64	10.16	27.89	22.89	26.04	12.07	8.87	3.59	20.35	7.88	22.02	14.04	12.87	25.37	32.46	19.52	25.08	16.91
YLR276C	344.34	401.39	395.29	446.95	371.3	409.99	430.39	452.55	336.99	485.16	523.28	305.45	531	498.46	344.99	540.44	449.51	272.88	486.33	397.32	331.46	430.23	433.76	237.26		YLR276C	13.35	11.85	15.78	15.47	12.21	15.46	14.85	17.18	29.32	13.54	28.85	16.06	9	7.04	18.05	19.3	15.68	23.73	20.12	15.17	18.02	26.05	13.14	16.2
YLR277C	34.19	42.74	34.5	42.63	20.46	28.4	24.86	20.75	20.42	28.09	21.06	20.91	26.47	20.63	17.37	25.84	28.97	22.24	27.96	25.58	22.81	22.64	23.26	19.48		YLR277C	2.97	2.74	3.95	4.27	3.29	4.1	2.83	4.45	7.37	4.82	6.61	3.78	2.39	1.18	6.24	2.96	3.94	5.71	3.02	2.69	2.9	3.91	2.51	3.88
YLR278C	87.06	63.8	75.51	94.53	58.22	73.13	77.08	59.58	63.65	80	62.36	55.74	65.24	57.61	62.32	64.14	68.01	61.52	79.97	66.16	59.63	68.47	58.4	52.93		YLR278C	5.12	3.99	4.33	5.91	4.69	5.02	5.88	7.95	7.92	4.81	5.88	6.87	2.05	1.66	7.48	4.76	3.97	11.55	7.44	4.99	4.87	6.29	5.62	7.3
YLR279W	9.91	5.23	0	11.33	12.18	6.53	11.79	9.54	7.53	7.78	11.06	3.4	11.48	8.23	0	7.2	4.35	15.43	6.18	13.4	0	1.29	10.54	0.51		YLR279W	8.31	12.3	4.91	5.04	10.88	4.27	5.11	2.38	2.88	9.74	2.7	13.31	4.03	2.56	8.48	3.48	5.76	25.61	18.92	6.37	5.73	10.24	15.55	21.54
YLR280C	0	0	0	0	0	0	0	0	0	0	0	0	0	0	0	0	0	0	4.41	0.49	0	0	6.79	0		YLR280C	0	0	0	0	0	2.6	9.54	8.96	1.8	0.33	1.66	9.88	2.76	2.32	0	4.25	6.63	3.4	21.61	0	0	0	7	2.41
YLR281C	31.96	26.76	19.16	15.3	9.72	7.44	15.68	9.67	10.9	14.8	10.78	6.76	16.88	5.18	10.37	12.42	14.89	5.14	0	6.49	11.11	9.29	2.81	18.09		YLR281C	0	0	0	0	1.43	1.58	5.57	0	1.57	2.2	1.47	0	0	0	2.09	1.99	0	8.75	0	4.23	2.86	4.4	0	5.81
YLR282C	147.12	134.65	173.81	89.95	102.45	141.49	95.18	77.45	141.27	112.03	82.06	135.77	128.42	60.4	108.22	78.43	128.35	84.11	84.3	112.26	109.2	90.14	78.22	104.49		YLR282C	0	0	0	0	0	0	4.15	0	0	0	0	5.45	2.96	0	2.26	0	2.95	0	0	0	8.69	7.79	18.67	0
YLR283W	56.17	56.17	38.06	39.34	52.92	52.51	53.9	49.89	36.31	44.48	48.08	25.49	56.11	42.76	32.22	35.1	52.62	40.73	41.74	45.72	40.52	39.12	51.24	29.21		YLR283W	2.13	1.57	2.52	0	2.36	1.37	0.64	3.04	2.23	2.62	3.12	1.67	1.03	0.32	3.95	1.06	0	4.1	4.05	2.45	0.83	2.01	2.73	0
YLR284C	41.94	39.91	30.67	29.25	36.27	34.59	37.9	34.06	30.85	29	30.15	27.37	37.46	32.75	20.93	29.77	32.97	36.96	22.04	28.23	26.31	26.99	37.77	20.81		YLR284C	0.82	1.82	3.4	0	0.55	2.22	3.88	4.23	0.97	1.73	1.51	1.26	0.74	0.19	1.27	0.82	0.65	2.92	0.67	0.81	0.96	0.81	0	0
YLR285C-A	414.76	275.23	82.06	566.62	472.1	221.73	421.49	405.05	227.8	217.64	388.99	202.12	393.12	377.83	222.08	420.44	441.92	248.1	294.78	292.98	0	131.09	544.72	189.73		YLR285C-A	0	0	0	0	0	0	0	0	0	0	0	0	0	0	0	25.21	0	0	0	0	0	0	0	0
YLR285W	56.29	58.89	46.82	69.33	41.7	49.81	54.11	47.41	47.39	41.91	42.15	44.45	60.22	39.86	30.89	50.87	60.53	52.35	42.05	50	42.44	49.86	47.27	45.67		YLR285W	16.23	10.01	12.79	9.01	16.79	21.24	12.77	17.79	31.48	20.43	22.46	24.11	7.5	8.19	25.55	13.49	12.93	30.85	23.5	16.04	20.11	20.5	9.16	12.87
YLR286C	185.16	221.14	241.22	205.8	241.18	288.76	105.99	121.72	218.42	150.43	161.63	219.83	89.49	122.53	174.72	149.56	159.87	114.73	151.57	235.35	222.06	174.03	187.23	307.53		YLR286C	26.39	46.52	35.51	20.25	13.11	42.49	1.92	10.99	12.26	7.3	20.47	8.09	10.49	11.38	21.26	48.88	68.58	27.89	175.27	138.65	35.87	225.81	103.96	27.41
YLR286W-A	0	0	0	0	0	0	0	0	0	0	0	0	0	0	0	0	0	0	0	0	0	0	0	0		YLR286W-A	394	0	259.2	265.09	77.98	286.81	0	187.57	0	0	144.85	34.6	133.31	95.56	100.68	0	1213.39	29.91	621.61	804.58	0	1091.47	161.55	1304.29
YLR287C-A	5934.72	5809.59	6670.02	6351.31	6179.73	6652.48	8121.54	8675.64	5985.15	8270.17	7467.92	6071.85	12188.1	6529.33	4520.07	10871	6941.74	7369.88	8314.58	8506.64	5923.74	7763.5	6710.42	7094.06		YLR287C-A	453.51	566.25	373.39	487.43	430.96	486.61	516.12	413.33	877.85	628.89	903.52	777.54	482.3	453.77	1095.35	1017.7	990.84	1333.89	1754.65	1190.4	1264.54	1624.76	1097.85	1335.04
YLR287C	91.58	68.85	75.6	97.28	63.84	71.03	75.13	62.78	60.82	90.69	71	54.37	87.38	61.81	52.43	87.53	88.55	49.3	77.4	67.55	53.9	73.68	66.48	49.7		YLR287C	7.31	5.41	10.44	7.19	8.1	11.05	6.57	7.84	16.25	11.23	17.18	11.17	5.06	3.32	12.55	9.72	13.1	12.45	9.92	6.62	8.58	10.83	5.41	7.82
YLR288C	83.21	90.01	72.15	72.84	76.57	69.28	81.08	98.47	57.37	81.01	94.77	54.64	118.53	72.84	46.64	79.73	116.78	75.19	80.03	77.71	60.56	79.83	88.97	68.03		YLR288C	1.73	2.87	2.3	1.18	0.86	2.67	2.62	1.85	4.23	2.5	2.85	3.3	1.26	0.49	2.45	0.86	1.38	3.45	1.76	1.28	1.52	2.13	2.19	1.85
YLR289W	32.45	42.18	29.88	33.23	31.13	27.76	31.12	33.71	22.85	30.39	34.04	21.29	37.43	30.7	28.87	28.2	32.76	27.13	29.45	30.48	27.79	33.66	30.38	23.98		YLR289W	0.3	0	0.72	1.38	0.81	0.94	2.46	1.83	1.07	1.28	1	0.93	0.41	0.21	0.78	0.3	0	2.7	0.99	1.35	2.86	0.6	0.77	0.43
YLR290C	80.71	85.49	63.57	48.71	51.64	84.05	54.65	62.99	45.06	63.85	56.72	43.86	76.87	50.34	27.82	57.42	69.2	28.63	40.81	54.84	42.37	38.17	49.08	26.58		YLR290C	2.5	5.55	5.91	3.79	4.43	3.22	2.25	5.72	5.56	4.39	5.5	6.37	2.25	0.76	2.58	4.57	3.32	11.48	7.47	3.29	5.87	2.47	5.29	3.57
YLR291C	51.82	57.79	67.56	71.22	48.62	60.77	62.73	53.72	53.29	53.4	54.9	57.34	64.97	52.55	63.32	54.1	62.16	65.35	56.04	64.07	61.56	66.64	52.98	51.9		YLR291C	18.44	9.93	19.83	19.3	15.61	27.62	26	19.66	39.02	24.73	37.46	24.34	14.32	11.54	33.69	18.95	22.26	42.72	39.61	22.37	21.65	32.59	17.04	21.54
YLR292C	229.83	273.07	271.32	233.17	269.75	284.78	299.47	328.21	235.52	283.1	296.82	208.97	357.93	283.94	195.42	315.96	350.76	241.82	320.61	289.94	227.68	247.17	293.74	151.65		YLR292C	12.44	9.2	22.88	21.35	30.33	29.88	18.64	32.01	27.65	28.39	35.94	30.62	11.18	8.47	27.05	22.74	24.21	65.71	38.27	18.44	27.58	28.68	19.31	25.64
YLR293C	366.72	474.89	475.05	413.42	273.8	350.36	284.52	293.87	356	361.69	311.14	331.17	289.25	288.08	350.92	291.13	342.04	336.09	341.32	295.52	338.32	321.42	314.95	263.83		YLR293C	370.74	420.43	303.03	374.14	344.49	360.05	352.2	475.5	581.33	408.78	558.05	521.04	210.21	183.42	548.15	432.71	431.53	604.99	517.13	378.89	497.31	477.66	405.09	481.75
YLR294C	113.22	126.86	72.11	138.47	156.02	124	145.92	136.48	106.17	118.24	119.53	86.13	135.63	161	70.97	151.16	147.65	92.5	103.63	140.45	64.66	73.31	136.36	90.95		YLR294C	0	0	11.94	0	2.69	7.8	2.72	0	6.34	0	10.36	9.26	1.82	0.92	4.16	10.07	0	3.59	3.29	3.99	4.74	3.99	5.13	11.53
YLR295C	335.03	389.03	358.65	249.08	304.99	340.19	300.78	246.11	237.07	271.79	243.78	266.44	281.59	243.41	293.19	241.09	291.47	216.39	238.41	288.72	257.64	262.44	274.26	304.63		YLR295C	45.11	66.76	51.56	43.72	73.99	66.19	52.72	64.49	68.42	52.28	82.62	89.61	39.19	22.52	66.62	47.98	83.83	129.62	127.38	83.21	120.05	121.85	57.29	85.85
YLR296W	5.65	3.46	0	7.27	0	0	4.6	1.44	0	3.56	0	0	0	0	0	0	3.28	0	0	0	0	0	2.97	0		YLR296W	0	0	0	0	0	0	0	0	0	0	0	0	0	0	2.13	0	0	1.84	0	0	0	0	0	0
YLR297W	719.71	303.95	660.97	574.71	620.87	551.61	748.32	658.15	592.94	672.62	560.77	542.72	605.13	700.49	462.44	561.16	440.29	607.26	649.36	514.89	532.2	610.57	543.26	496.44		YLR297W	13.86	6.15	9.83	17.63	16.59	5.35	3.74	11.89	13.04	11.68	21.32	10.59	5.6	2.52	18.56	15.2	15.45	38.17	13.54	5.48	13.01	2.74	7.04	35.59
YLR298C	350.1	433.36	425.95	440.09	427.95	486.54	478.72	478.41	393.37	501.4	538.13	354.71	551.28	565.59	374.14	620.41	465.74	361.38	528.91	460.09	370.96	455.49	455.79	302.66		YLR298C	2.13	7.09	11.33	8.71	4.25	7.4	4.31	8.22	13.79	10.66	10.92	8.95	4.07	4.35	10.42	6.34	9.33	17.51	13.01	10	18.76	11.58	5.41	4.56
YLR299C-A	0	0	0	0	0	0	0	0	0	0	0	0	0	0	0	0	0	0	0	0	0	0	0	0		YLR299C-A	0	0	0	0	0	0	0	0	0	0	0	0	0	0	0	0	0	0	0	0	0	0	0	0
YLR299W	16.76	25.09	16.61	23.99	14.35	17.43	11.7	10.02	14.03	10.98	10.53	11.07	12.79	9.61	10.94	12.69	12.49	12.13	12.8	12.28	12.01	10.77	10.65	13.08		YLR299W	2.37	3.29	5.61	6.47	7.1	7.1	4	5.09	7.22	5	5.76	4.99	2.4	2.22	6.27	3.25	4.96	9.76	12.33	4.54	6.62	7.33	7.54	2.54
YLR300W	95.16	61.77	92.76	99.57	112.3	100.26	114.77	104.04	119.42	123.42	109.94	105.04	133.26	83.25	97.19	98.57	148.71	142.5	130.08	131.07	108.08	132.26	126.14	173.84		YLR300W	63.63	22.52	59.15	69.54	61.01	62.13	100.1	138.42	196.4	125.81	145.57	167.32	66.61	21.14	157.71	69.88	103.18	215.73	122.06	100.68	161.31	186.36	83.14	160.57
YLR301W	48.14	50.85	36.05	49.46	38.13	37.23	37.31	27.85	36.33	38.25	32.72	20.39	50.24	28.28	16.48	30.49	48.25	24.22	39.14	33.51	26.03	43.51	33.33	38.9		YLR301W	54.31	39.46	50.79	52.94	60.41	41.94	42.61	62.68	79.41	61.38	65.47	67.9	29.51	15.01	66.64	43.32	57.41	71.96	67.57	43.42	57.97	80.02	40.13	69.06
YLR302C	5.15	12.16	0	4.96	2.74	0	0	1.12	0	8.33	1.91	0	2.28	0	2.83	0	2.56	2.64	0	4.01	0	5.58	2.32	0		YLR302C	0	0	0	0	0	0	0	0	0	0	0	0	0	0	0	0	0	0	0	1.59	0	0	0	0
YLR303W	3.93	16.19	7.18	9.83	12.06	11.03	5.7	7.14	10.49	6.82	9.1	12.73	9.71	6.38	8.18	3.87	10.18	9.91	6.52	10.41	10.09	9.66	8.7	20.54		YLR303W	2.8	16.55	9.92	4.66	7.44	7.74	6.6	11.59	15.53	10.8	9.39	11.04	6.28	2.22	13.68	2.56	9.65	20.08	12.14	11.28	20.79	24.4	4.73	19.29
YLR304C	83.92	127.37	105.24	64.67	85.93	84.88	52.13	58.45	69.7	61.15	68.85	66.29	53.18	55.95	60.45	53.22	81.62	59.31	53.68	75.71	71.78	59.68	75.02	63.85		YLR304C	87.64	117.6	94.11	84.58	131.37	106.87	71.45	98.11	62.83	63.51	84.69	76.23	32.65	23.77	84.81	56.77	95.23	123.1	173.02	88.19	80.22	110.58	142.42	68.9
YLR305C	34.81	32.57	29.26	41.05	22.28	25.64	26.88	21.23	21.51	29.47	19.69	20.31	25.18	20.41	18.83	24.96	27.23	20.52	26.57	23.04	20.55	25.18	21.89	20.29		YLR305C	4.62	5.55	6.37	6.12	7.87	7.8	7.98	10.23	12.79	9.07	11.17	8.3	4.97	3.12	10.6	7.38	5.59	15.81	9.87	6.6	10.05	9.69	4.64	8.37
YLR306W	19	18.67	14	19.59	15.26	12.61	16.78	11.52	19.44	8.67	20.42	11.5	17.28	14.33	20.21	12.81	14.85	17.64	11.74	17.26	13.54	12.43	14.46	31.03		YLR306W	0	0	1.7	0	2.87	4.44	0.97	6.17	6.77	3.03	4.74	2.2	1.94	0.65	1.48	2.15	6.87	7.03	3.51	3.55	1.69	5.69	0	4.11
YLR307C-A	10.77	19.8	6.39	27.71	23.41	6.91	30.66	21.96	11.84	13.57	18.66	5.25	22.28	4.91	6.92	9.36	31.31	25.78	9.19	16.31	7.42	13.62	0	22.18		YLR307C-A	0	0	0	0	0	0	0	0	0	0	2.89	6.02	1.77	0	4.06	0	0	0	0	0	0	0	0	0
YLR307W	4.09	2.51	3.64	2.96	1.59	0.66	0.83	4.43	0.56	3.22	1.77	1.99	5.56	0.47	0.66	3.11	4.16	2.45	0.87	2.79	0.7	3.23	2.69	4.92		YLR307W	0	0	0	0	0	0	0	0	0	0	0	0	0.17	0	0	0	0	0.33	0	0	0	0	0	0
YLR308W	6.52	10.18	8.12	13.36	3.95	3.76	5.56	3.99	6.44	6.16	6.35	3.81	6.82	1.34	5.65	3.4	6.25	7.6	2.5	6.22	8.75	2.47	3.08	10.73		YLR308W	0	0	0	0	0	0	0	0	0	0	0	0	0	0	0	0	0	0	0	0	0	0	0	0
YLR309C	158.23	161.67	150.47	149.7	147.58	158.25	164.26	168.84	108.23	165.74	175.04	102.84	191.89	152.49	102.98	188.69	211.32	95.7	163.2	152.64	106.85	155.57	153.41	76.32		YLR309C	4.17	3.24	3.33	3.79	4.16	3.95	3.66	4.47	5.65	3.85	5.65	5.26	2.06	1.47	6.45	3.95	5.48	7.79	5.61	3.92	4.41	2.89	2.91	2.68
YLR310C	40.57	42.03	33.07	55.86	30.71	29.75	35.58	28.87	25.47	34.58	31.11	24.45	34.86	27.83	24.61	34.38	40.29	23.39	34.15	32.63	27.69	33.82	30.6	27.8		YLR310C	1.97	2.57	3.49	2.42	3.62	3.09	2.42	3.97	4.72	3.05	4.41	3.98	2.06	1.31	3.4	2.83	3.14	5.25	5.75	4.29	3.13	4.69	3.24	3.47
YLR311C	29.13	46.1	37.47	68.68	39.19	43.61	59.21	66.8	21.34	30.58	94.58	37.86	65.27	86.25	21.84	111.8	64.91	43.57	28.99	60.27	26.75	39.9	45.92	16.66		YLR311C	0	0	0	0	0	0	0	0	0	0	0	0	0	0	0	0	0	0	0	0	0	0	0	5.07
YLR312C	21.27	62.83	43.89	33.91	43.21	37.67	30.65	29.73	25.88	29.67	34.2	21.55	29.8	36.65	22.82	23.31	30.97	22.98	25.35	27.43	18.97	25.2	34.28	9.95		YLR312C	1.06	1.18	0.63	0.96	1.41	0.61	0.36	0	0	0.84	0.58	0.41	0.36	0.12	0.27	0.79	0	0.71	0	0.52	0	0.52	0.67	0.76
YLR312W-A	87.17	102.33	81.61	101.41	86.97	72.55	81.49	74.97	64.93	88.2	90.11	65.76	96.33	83.12	75.14	86.53	80.66	67.65	76.72	85.2	61.07	75.54	68.86	73.19		YLR312W-A	10.34	10.43	6.67	4.27	9.38	11.98	5.71	8.06	15.12	6.93	16.87	15.8	6.55	3.63	10.65	11.72	11.23	18.38	16.85	14.86	7.73	13.01	7.16	9.39
YLR313C	27.77	9.22	16.94	12.1	14.18	18.31	21.94	19.7	15.39	15.69	12.81	14.92	14.22	12.06	14.01	10.82	23.07	25.46	11.07	15.24	16.44	13.12	14.18	10.68		YLR313C	0	0	0.67	1.04	1.51	1.47	2.82	3.58	2.53	1.4	0.42	1.74	0.34	0.26	3.13	0.57	0.91	5.57	3.71	0.75	0.89	0.38	0	1.63
YLR314C	62.59	50.2	58.87	58.99	54.67	54.78	59.08	50.94	48.94	50.43	50.74	46.53	61.43	43	41.92	49.77	65.51	64.09	54.29	59.57	47.86	50.96	53.78	34.21		YLR314C	17.46	11.2	18.58	20.8	18.84	17.68	29.04	36.28	35.47	33.12	36.96	42.1	14.3	7.22	39.58	14.9	25.34	57.07	29.4	21.86	39.64	27.61	23.16	24.92
YLR315W	17.42	11.8	13.06	12.38	11.96	12.35	5.59	8.41	7.55	1.73	8.34	12.07	14.22	7.52	5.3	8.37	11.19	6.58	7.04	11.66	9.47	5.22	8.67	28.31		YLR315W	4.03	17.87	11.9	3.66	12.04	11.66	6.79	12.08	15.79	16.96	13.27	13.84	3.62	3.2	15.55	9.03	3.21	34.88	22.95	11.93	11.81	7.96	10.22	2.87
YLR316C	30.78	26.74	28.37	32.92	23.63	14.39	24.89	20.59	21.16	18.91	23.69	28.86	25.53	26.48	23.51	19.98	23	28.1	22.89	21.72	18.77	18.63	23.69	26.88		YLR316C	8.25	3.05	4.47	4.37	2.85	5.31	7.88	4.16	8.63	4.56	5.54	4.45	2.32	1.72	6.02	4.45	4.93	14.05	6.16	3.63	2.28	10.87	6.15	15.7
YLR317W	7.9	26.37	20.24	13.31	0	10.1	14.74	10.14	0	7.79	10.29	4.43	17.35	7.17	6.03	10.72	20.27	0	8.97	12.65	0	24.49	0	13.26		YLR317W	0	0	0	0	2.63	0	0	1.8	0	6.4	0	9.47	0	0	0	0	0	0	0	1.46	10.99	0	8.4	0
YLR318W	26.17	23.55	16.44	17.71	18.66	20.41	18.2	23.94	11.49	18.55	19.64	11.05	29.01	13.69	8.9	16.64	28.16	13.57	17.84	17.57	10.55	15.83	21.36	10.31		YLR318W	0.22	0.48	0.25	0.39	0.43	0.25	0.15	0.92	0.51	0.34	0.08	0.16	0.15	0.24	0.67	0	0.17	0.96	0.35	0.75	0	0.43	0.82	0
YLR319C	20.69	17.78	15.85	27.14	23.41	16.91	18.04	18.62	9.53	18.07	19.36	9.43	19.32	18.7	13.51	19.72	26.18	14.17	16.79	17.88	11.49	17.3	17.18	11.22		YLR319C	3.91	3.25	1.73	2.22	3.9	3.39	3.46	3.98	5.55	4.12	3.93	3.17	2.36	0.66	4.02	2.92	3.69	6.73	6.96	4.1	4.3	4.83	5.58	2.79
YLR320W	28.83	30.37	24.53	42.65	19.73	21.61	21.6	16.59	16.59	26.25	21.27	16.84	20.96	19.62	16.63	24.82	24.53	15.27	23.85	22.03	17.7	20.09	19.16	16.68		YLR320W	0.13	0.85	0.3	0.23	0.17	0.39	0.17	0.44	0.35	0.47	0.65	0.29	0.17	0.12	0.13	0.19	0.2	0.79	0.62	0.31	0.15	0.13	0.16	0.36
YLR321C	84.77	97.91	88.76	74.93	48.88	69.99	56.89	54.48	49.11	69.99	55.12	43.07	61.86	48.08	31.83	56.84	75.1	39.57	50.61	50.16	43.1	52.99	60.86	34.89		YLR321C	6.4	7.6	9.78	10.95	12.69	12.95	12.82	20.57	19.89	10.05	16.93	14.05	6.11	3.29	16.16	12.92	15.83	26.81	17.58	14.21	12.8	13.8	10.12	13.67
YLR322W	90.79	125.92	134.53	110.07	72.63	95.36	131.11	70.18	103.68	113	93.3	90.7	85.59	71.39	103.85	87.58	67.91	160.7	91.8	96.68	109.13	108.96	94.16	72.61		YLR322W	17.88	0	3.15	9.77	15.18	4.31	3.45	19.49	14.94	9.57	9.18	4.88	9.65	11.75	6.76	6.88	8.65	27.72	55.32	23.01	52.05	51.6	44.71	80.92
YLR323C	130.96	139.2	130.82	120.69	87.36	121.42	105.29	85.34	85.49	113.7	96.49	77.07	126.18	87.91	68.81	108.2	129.18	69.28	107.27	99.52	80.62	104.69	80.46	64.08		YLR323C	3.64	0	2.69	7.45	1.82	1.41	0.61	0	5.35	2.88	3.34	2.78	2.46	0.21	6.1	2.27	2.9	5.26	2.23	1.8	1.07	3.6	2.31	2.6
YLR324W	45.93	55.36	47.85	36.93	36.64	43.95	39.41	33.43	30.97	39.82	34.44	29.53	46.59	28.8	27.09	33.65	40.88	33.1	30.11	33.5	34.48	36.31	30.45	28.2		YLR324W	5.01	7.7	5.47	5.25	8.46	6.55	5.2	5.95	3.78	5.28	4.09	3.24	1.39	1.22	8.34	2.5	3.68	10.28	6.91	4.57	6.79	7.62	6.36	4.95
YLR325C	8061.3	7550.4	8429.96	6408.7	6408.81	9580.92	8049.31	8679.47	7399.16	8372.69	7759.2	7053.47	12852.4	6838.84	5508.41	8208.91	11194.1	7012.03	9197.24	8797.21	7591.29	7852.07	7770.74	6308.09		YLR325C	1128.71	1007.34	1375.8	1258.19	1818.35	1356.86	1333.81	2295.7	2720.28	1826.64	2182.17	2213.62	1132.05	800.12	2205.85	1682.29	2316.75	2595.56	2701.27	1960.39	2308.77	2621.8	1832.35	2590.88
YLR326W	51.09	32.98	27.04	30.85	34.72	31	45.46	48.19	31.09	28.69	32.27	33.64	63.89	25.16	28.39	24.59	53.76	61.12	28.26	37.2	38.04	34.04	32.64	28.42		YLR326W	4.04	4.48	4.78	5.51	8.06	3.9	11.58	11.26	9.51	6.39	9.99	9.26	5.22	2.29	13.01	3.02	8.04	28.28	12.34	4.49	4.74	13.98	6.41	4.33
YLR327C	257.73	940.34	811.39	480.87	570.48	416.93	327.96	296.9	449.28	352.8	397.74	436.87	315.73	433.84	324	472.21	136.76	328.45	410.95	359.59	370.44	247.91	423.85	184.54		YLR327C	24.59	545.92	33.93	22.35	32.71	18.99	22.11	21.1	12.86	34.55	33.03	6.26	20.26	7.44	29.56	24.52	26.12	47.36	86.81	40.5	0	0	114.52	0
YLR328W	37	48.41	34.11	32.22	19.85	21.2	20.15	23.98	22.89	24.88	24.26	18.91	24.89	17.02	19.85	24.97	28.18	26.65	19	26.97	22.76	24.52	25.29	25.14		YLR328W	9.99	22.17	9.94	10.03	11.18	12.38	10.28	9.47	16.7	13.01	15.21	11.24	6.73	4.65	19.77	8.39	13.4	28.03	24.4	14.28	13.58	22.86	5.34	12
YLR329W	19.02	43.13	29.54	32.97	11.31	17.91	17.76	19.17	14	22.17	18.39	15.38	27.93	14.93	9.36	21.09	21.16	22.51	19.67	14.7	21.74	14.58	17.86	17.49		YLR329W	0	0	0	0	0	0	0	0	0	0	0	0	0.4	0.2	0	0	0	0.39	0	0.44	0	1.76	0	0
YLR330W	135.65	124.39	123.6	124.03	102.59	100.39	120.26	101.14	90.98	126.37	102.38	73.93	117.34	91.04	71.13	104.66	120.33	102.66	113.09	97.64	91.05	109.99	105.01	77.32		YLR330W	12.82	16.81	17.74	14.82	24.6	20.7	20.23	26.24	24.57	20.56	20.91	26.93	7.99	5.69	24.61	14.52	16.24	41.29	32.98	20.44	19.49	27.64	22.2	21.62
YLR331C	10.9	6.07	14.55	11.16	0	0	0	0	0	0	0	0	5.02	0	0	0	9.87	0	0	0	0	9.02	0	0		YLR331C	8.79	30.67	7.47	0	31.57	15.8	0.54	13.92	19.79	0	7.05	0	4.66	7.14	8.82	11.99	10.24	33.43	37.63	16.93	25.28	30.41	12.61	30.63
YLR332W	90.8	92.51	84.75	109.27	66.27	72.21	75.42	61.31	83.57	74.3	67.54	87.77	68.87	54.81	89.78	64.75	77.06	97.52	76.8	71.68	79.66	78.74	68.92	139.56		YLR332W	12.51	6.72	9.65	10.32	15.46	18.02	22.87	11.94	28.95	15.26	18.82	15.62	7.65	8.3	27.56	15.25	22.46	40.26	31.63	13.02	11.15	18.85	19.22	16
YLR333C	354.34	340.13	343.03	348.56	370.32	344.46	426.11	382.91	383.24	402.17	382.19	351.25	415.41	386.2	358.48	417.73	332.86	327.65	401.28	375.85	343.42	355.21	333.12	474.23		YLR333C	203.7	238.89	220.67	213.33	183.5	266.65	225.86	291.02	384.01	333.21	374.25	359.37	162.6	97.97	335.86	298.95	237.11	470.92	430.05	298.84	303.26	356.53	330.84	383.64
YLR334C	48.95	84.01	63.7	70.28	58.61	48.45	66.25	70.89	39.3	60.08	80.88	38.75	114.89	75.59	48.53	88.08	95.4	30.91	71.2	79.41	38.33	75.38	83.53	35.06		YLR334C	2.35	0	0	0	2.52	0	1.95	0	0	0	0	0	0	0	0	0	0	0	0	0	0	0	0	0
YLR335W	62.5	59.01	57.07	66.84	45.63	42.06	50.16	39.23	32.98	50.57	39.55	33.03	49.52	31.38	35.5	44.33	51.49	40.33	42.41	45.05	32.73	49.6	38.9	35.39		YLR335W	9.7	9.57	15.93	13.47	11.29	15.92	13.81	19.42	24.63	18.46	24.58	23.68	9.81	5.75	22.21	15.45	14.81	34.25	17.34	15.31	21.52	21.84	11.64	18.08
YLR336C	52.02	48.82	48.07	81.64	39.51	37.67	50.09	37.36	32.57	53.01	44.95	29.75	53.92	41.64	36.62	56.05	55.4	28.38	52.06	40.55	29.49	53.21	39.82	32.75		YLR336C	4.87	3.29	6.88	5.38	4.64	6.29	6.14	7.26	11.29	6.58	9.07	6.63	2.85	1.78	7.3	7.07	5.39	8.65	5.17	4.71	5.71	8.16	4.84	5.44
YLR337C	16.14	15.9	12.14	17.1	12.99	9.02	8.42	6.06	11.41	8.67	4.7	10.05	6.85	5.37	9.59	6.99	5.64	8.88	9.26	9.94	9.93	6.99	7.59	23.6		YLR337C	14.32	25.77	19.15	17.7	27.16	22.55	15.51	17.72	17.59	12.45	15.82	13.99	5.74	6.18	18.91	10.36	15.89	33.28	28.46	15.18	15.94	22.74	23.25	16.75
YLR338W	15.04	21.92	11.23	16.49	6.33	13.51	7.35	3.59	5.59	6.97	6.73	7.35	4.36	2.62	1.74	5.17	3.02	8.36	10.46	4.87	4.58	5.24	4.01	1.36		YLR338W	0	2.76	0	0	0	0.69	0	0	0	0.97	0	0	0.57	1.28	1.48	2.2	0	1.76	2.06	2.01	0.14	3.93	0	0
YLR339C	221.95	282.31	287.51	286.03	206.34	197.67	215.4	155.03	212.89	245.22	168.33	197.95	148.83	166.25	212.29	184.59	183.08	218.23	223.07	182.08	206.66	212.64	172.15	170.19		YLR339C	343.12	81.27	59.2	280.06	106.75	31.39	68.77	94.37	68.64	77.39	92.38	82.82	62.55	38.91	75.36	82.52	78.99	113.32	119.91	121.75	180.51	122.16	193.6	235.23
YLR340W	112.48	128.54	123.4	112.15	95.21	94.49	86.82	73.75	105.18	86.8	78.83	109.02	65.48	73.44	107.93	70.38	81.42	104.1	96.22	90.73	121.61	101.89	96.11	122.09		YLR340W	671.77	694.76	630.57	674.26	698.67	663.05	798.18	876.54	918.93	784.87	712.03	894.97	341.72	262.58	890	507.64	685.2	1055.48	788.19	625.73	957.72	848.62	718.8	1022.02
YLR341W	18.26	21.17	13.56	22.31	26.19	18.41	30.24	40.3	14.16	22.13	32.21	12.56	33.47	31.75	10.54	27.23	36.43	19.97	23.48	28.2	13.72	19.26	31.7	8.04		YLR341W	0	0	0	0.39	0	0	0	0.37	0.67	0.23	0.47	0	0.19	0.19	0.88	0	0	1.33	0.35	0.85	0.5	0.85	0	0
YLR342W-A	105.09	38.62	37.42	131.75	39.15	0	25.63	16.06	34.63	39.7	27.29	0	16.3	28.72	40.52	54.79	18.32	0	53.78	38.18	0	39.86	0	0		YLR342W-A	0	0	0	0	0	0	0	0	0	0	0	0	0	0	0	0	0	0	0	0	0	0	0	0
YLR342W	72.61	54.57	65.76	90.27	55.03	61.52	79.53	54.26	60.78	68.69	50.85	54.65	55.84	53.69	54.16	58.21	60.65	70.27	66.68	49.48	57.52	58.77	50.38	44.76		YLR342W	90.61	85	101.09	105	112.67	113.43	150.65	178.95	188.23	162.09	158.1	156.92	65.61	32.84	201.93	74.71	107.94	294.68	140.41	87.23	122.17	106.3	117.18	119.46
YLR343W	19.21	30.62	21.05	42.43	11.47	12.64	19.82	15.68	12.44	22.95	14.28	13.2	20.75	13.24	10.13	17.12	13.02	12.96	17.64	12.23	10.52	16.19	10.61	9.46		YLR343W	0	0	0.21	0	0	0	0	0	0	0.19	0	0	0	0	0	0	0	0	0	0.18	0	0	0.46	0
YLR344W	279.83	250.28	243.42	222.73	333.39	247.46	346.9	326.66	283.26	302.8	289.89	281.53	279.28	314	296.27	271.45	295.29	275.9	246.67	321.13	237.36	281.95	324.39	486.74		YLR344W	288.57	325.06	302.1	378.73	257.73	307.29	416.39	415.67	468.55	314.16	374.15	446.94	198.33	171.36	474.68	357.33	420.08	614.68	544.34	409.59	497.04	649.86	473.34	493.26
YLR345W	42.13	79.41	47.43	37.13	28.85	32.08	23.42	21.6	17.02	23.27	28	18.01	26.28	20.55	18.51	21.49	26.38	15.93	17.15	28.47	21.71	20.62	26.84	17.9		YLR345W	2.39	4.41	2.59	2.53	6.61	3.38	0.8	1.36	0.78	0.84	1.89	1.82	0.36	0.81	1.23	1.78	3.17	2.65	2.92	3.54	1.4	1.96	3.54	2.27
YLR346C	72.12	80.76	20.07	114.11	39.88	21.69	35.73	20.67	11.14	38.32	23.42	19.77	59.43	33.88	13.03	70.5	29.47	20.22	28.83	26.61	18.63	38.47	31.97	18.56		YLR346C	0	0	0	4.49	0	0	0	0	0	0	0	0	0	1.12	0	0	0	0	0	0	0	0	0	0
YLR347C	52.74	50.68	47.03	66.16	33.72	38.8	40.79	28.91	28.8	45.57	33.56	30.71	35.65	35.29	26.1	37.75	42.26	30.41	42.03	37.59	37.34	42.13	35.83	38.94		YLR347C	22.84	20.18	25.04	20.54	25.36	29.11	25.42	31.19	40.71	29.55	40.53	30.66	12.6	10.06	37.58	22	24.9	48.38	34.86	24.43	25.77	37.03	24.22	27.22
YLR347W-A	153.87	139.93	888.26	212.58	47.59	1085.14	269.39	92.18	0	888.67	120.64	231.2	0	37.25	0	625.67	9.68	308.13	857.76	227.94	178.45	157.25	0	120.47		YLR347W-A	0	0	0	10.68	0	0	0	0	0	0	0	0	0	0	0	0	0	0	0	0	0	0	0	0
YLR348C	53.55	105.07	74.59	57.73	48.48	59.9	46.5	44.12	57.38	44.2	51.87	52.99	52.46	63.96	60.42	48.92	51.09	46.55	42.23	62.89	59.13	50.22	49.86	45.61		YLR348C	25.78	57.81	19.84	21.36	17.9	21.67	19.36	23.77	19.64	15.11	21.22	16.03	9.82	16.18	21.05	20.04	21.65	38.53	59.5	22.34	12.67	42.92	45.43	7.81
YLR349W	31.33	50.38	38.69	30.01	19.94	27.01	14.94	14.92	11.89	25.57	24.8	16.14	25.02	24.09	17.02	9.55	20.74	16.77	22.5	30.29	8.37	22.8	26.44	36.86		YLR349W	0	6.32	1.77	0	2.85	0	3.62	2.14	2	5.59	4.79	7.01	5.16	5.45	8.06	8.57	12.52	11.95	68.14	24.1	21.72	30.12	62.91	16.65
YLR350W	95.77	110.3	94.05	125.03	93.42	72.91	80.68	81.56	70.33	76.6	87.3	87.37	72.82	86.76	89.48	75.1	60.93	85.22	68.26	78.02	74.96	66.78	78.2	79.08		YLR350W	31.62	67.58	48.46	36.18	46.72	56.07	38.69	42.19	88.65	30.84	76.78	55.47	20.79	27.64	74.2	65.39	46.63	120.72	94.43	41.66	48.12	56.7	66.92	53.48
YLR351C	89.23	83.79	75.48	71.28	61.04	78.15	82.97	70.24	61.04	78.06	67.08	56.77	94.2	56.46	67.29	63.61	76.7	77.35	74.74	66.65	58.15	67.55	65.12	54.26		YLR351C	23.46	26.03	24.03	29.13	35.35	22.64	27.41	34.87	35.27	27.59	28.06	25.09	10.89	8.52	41.48	15.59	19.92	55.58	43.94	23.56	22.95	27.04	26.81	34.59
YLR352W	12.25	27.19	11.77	13.01	8.68	7.51	5.95	6.63	6.61	6.96	7.04	4.28	6.14	5.78	4.39	5.37	6.71	3.31	4.71	7.28	7.17	3.08	6.15	8.03		YLR352W	1.43	4.75	1.97	2.16	3.16	2.02	1.12	2.24	1.68	1.75	1.83	0.55	0.8	0.65	1.84	0.95	1.71	3.17	2.71	1.76	2.23	1.88	3.63	1.36
YLR353W	37.68	23.77	31.41	25.66	31.61	31.08	35.74	30.97	27.35	33.89	33.01	26.89	47.19	22.88	24.5	32.15	51.22	38.1	24.48	32.59	25.64	35.44	33.46	43.7		YLR353W	1.31	1.46	2.13	1.49	1.96	1.65	1.77	1.69	4.12	2.77	3.13	6.77	2.14	0.67	4.73	1.15	3.14	6.12	2.67	3.73	6.16	5.51	2.92	8.43
YLR354C	82.28	87.65	74.31	87.53	70.52	63.11	68.71	45.57	51.08	60.82	55.36	55.79	52.25	45.21	65.51	51.29	50.68	52.96	67.12	49.82	58.51	58.79	51.21	54		YLR354C	86.36	117.64	88.57	89.17	99.63	91.7	112.49	139.74	174.77	132.35	176.62	149.46	62.48	38.01	152.34	72.41	72.43	174.14	141.23	92.45	120.6	118.32	122.14	116.73
YLR355C	584.99	688.27	699.46	506.75	501.65	585.2	507.01	681.18	537.58	582.25	654.54	576.81	572.22	538.79	503.88	552.36	642.62	557.5	564.02	607.7	547.16	546.11	588.76	433.69		YLR355C	432.97	528.65	436.94	425.51	481.87	454.42	496.55	584.41	710.18	513.95	586.91	585.12	228.71	232.83	692.55	470.39	552.82	887.5	690.96	490.76	654.1	688.09	539.64	686.72
YLR356W	152.33	171.66	154.37	80.07	144.42	162.15	101.26	108.26	111.67	106.11	122.1	94.62	96.11	89.27	87.09	98.67	129.87	89.84	89.04	116.45	113.53	114.62	127.98	61.58		YLR356W	5.36	11.9	11.88	6.09	24.06	12.42	8.13	13.79	6.83	12.71	8.83	3.07	2.71	1.82	20.02	3.34	7.47	20.84	26.2	5.96	14.16	7.94	17.02	3.83
YLR357W	71.79	73.39	69.84	85.11	48.14	58.42	56.77	49.29	45.97	66.31	58.31	46.94	59.94	42.58	38.28	53.34	74.98	51.28	58.74	50.87	43.2	57.88	54.04	34.89		YLR357W	3.86	3.63	4.96	4.39	5.45	6.14	4.55	9.55	12.58	7.18	9.46	8.96	2.87	2.36	11.88	4.98	5.2	13.32	8.36	6.46	6.5	8.89	6.07	7.79
YLR358C	127.16	140.61	161.31	152.4	154.08	152.55	171.61	168.26	156.89	141.43	152.66	114.02	168.09	147.8	164.98	148.68	144.44	200.64	170.38	165.11	164.85	184.51	157.91	105.21		YLR358C	7.25	7.61	4.11	4.56	4.56	1.57	4.38	0	8.69	8.67	11.4	6.91	2.38	1.8	5.47	4.59	2.88	2.6	13.09	0	1.99	1.43	3.11	1.1
YLR359W	94.63	102.11	116.46	83.44	110.86	106.94	88.46	91.42	86.15	76.9	98.46	90.26	84.98	76.19	97.81	81.97	112.52	84.48	87.87	123.36	91.68	94.03	97.6	109.61		YLR359W	22.02	32.9	22.03	23.47	21.12	23.71	21.41	28.33	36.87	24.09	28.69	39.47	14.65	9.32	32.72	21.11	21.92	42.9	42.08	27.62	33.81	41.85	29.58	33.24
YLR360W	64.11	60.88	46.73	52.59	62.91	53	59.55	63.14	39.35	58.11	61.46	32.4	85.42	55.27	30.69	64.77	84.21	35.13	53.94	58.03	36.45	53.44	65.78	43.4		YLR360W	1.89	2.1	0.84	2.15	1.88	1.09	1.91	3.65	4.26	1.24	2.94	1.08	1.59	0.64	2.68	2.82	4.51	4.2	2.69	1.63	3.33	3.73	3	2.02
YLR361C-A	82.43	74.61	96.39	73.56	77.91	99.45	54.01	62.06	48.65	55.78	44.74	75.55	62.97	33.62	37.95	54.52	94.38	70.65	37.78	69.28	86.43	51.33	77.56	45.59		YLR361C-A	5.4	0	9.58	4.91	10.77	4.17	7.28	9.27	16.95	14.22	15.82	4.13	7.28	4.9	25.04	2.69	17.2	14.4	17.59	26.68	6.34	32.02	27.43	23.12
YLR361C	17.48	18.59	13.68	19.73	15.77	10.26	16.64	10.31	11.88	7.41	13.24	11.46	12.65	10.28	14.21	10.42	12.99	13.51	9.63	13.67	11.02	14.57	12.11	16.14		YLR361C	4.82	1.53	2.03	3.44	5.49	5.18	3.25	5.9	3.78	4.89	5.55	4.21	2.4	1.09	4.61	2.23	3.84	8.41	7.57	3.06	1.21	2.38	0.87	5.4
YLR362W	20.35	17.57	16.47	22.01	12.98	12.82	14.44	11.97	11.38	13.52	10.89	11.18	13.01	11.29	9.27	10.77	14.63	11.29	10.73	12.44	10.2	9.83	11.28	12.19		YLR362W	2.98	3	2.7	4.43	4.86	3.87	2.74	3.72	3.61	2	3.97	2.69	1.28	0.68	3.21	2.7	2.59	4.81	4.85	2.14	2.54	3.21	2.41	3.86
YLR363C	58.71	90.47	49.69	58.9	43.64	48.64	53.94	41.85	33.84	40.78	45.81	35.41	51.04	45.33	33.5	43.92	54.63	36.85	52.54	45.91	29.37	34.95	47.3	23.85		YLR363C	6.93	17.96	10.25	13.65	11.53	8.92	4.68	12.89	13.6	8.52	13.55	6.18	6.49	3.15	11.31	8.07	8.28	14.38	16	6.85	12.21	7.99	5.87	4.95
YLR363W-A	266.36	317.97	200.78	446.22	181.06	164.63	256.06	237.75	198.62	293.81	292.87	142.12	395.02	270.98	82.45	354.75	244.06	111.65	348.22	187.17	160.68	331.82	269.64	184.1		YLR363W-A	0	0	5.05	23.26	0	23.07	0	21.96	53.56	13.49	62.49	19.56	9.59	23.24	17.59	25.53	27.19	11.38	27.81	8.43	0	25.3	10.84	24.36
YLR364C-A	0	0	0	0	0	0	0	0	0	0	0	0	0	0	0	0	0	0	0	0	0	0	0	0		YLR364C-A	0	0	0	0	0	0	0	0	0	0	0	0	0	0	0	0	0	0	0	0	0	0	0	0
YLR364W	51.55	64.28	68.84	46.16	102.87	63.77	67.35	67.54	60.67	38.25	74.11	45.75	87.09	65.4	42.58	55.19	94.69	69.38	61.23	81.93	76.07	48.88	81.24	64.42		YLR364W	0	0	0	3.67	2.69	6.24	5.45	13.86	6.34	6.39	10.36	12.35	8.17	0.92	0	6.04	6.44	7.18	0	3.99	4.74	19.96	0	0
YLR365W	9.9	8.27	6.41	13.88	5.03	3.46	4.39	0	2.97	6.8	4.67	2.63	8.37	0	3.47	7.04	3.14	0	4.6	3.27	0	3.41	0	3.7		YLR365W	0	0	0	0	0	0	0	0	0	0	0	0	0	0	0	0	0	0	0	0	0	0	0	0
YLR366W	1.13	0	0	1.93	0	4.34	0	0	0	0	0	0	1.75	0	0	0	0	0	0	0	4.66	0	0	0		YLR366W	0	0	0	0	0	0	0	0	0	0	0	0	0	0	0	0	0	0	0	0	0	0	0	0
YLR367W	303.35	368.16	349.89	274.81	283.93	267.96	400.86	245.08	411.71	319.69	300.75	344	299.91	383.04	559	293.3	220.17	426.96	343.56	229.66	388.61	273.9	262.68	294.62		YLR367W	376.08	291.81	259.1	333.51	185.95	244.12	325.57	285.23	287.3	260.03	335.62	267.92	126.98	142.72	400.23	251.14	268.47	599.22	384.45	160.78	219.5	132.45	367.74	199.62
YLR368W	29.88	29.54	25.8	42.2	28.53	28.75	28.71	25.14	20.89	33.64	26.85	22.73	35.46	25.37	20.95	26.55	30.39	24.1	25.49	28.65	22.14	24.61	24.97	30.13		YLR368W	1.32	1.47	0.78	0.6	0.66	1.02	1.79	2.56	3.51	2.09	3.52	2.02	0.67	0.3	3.24	1.49	1.85	3.09	0.81	0.65	1.17	0.65	0.42	0.95
YLR369W	42.19	59.05	49.11	51.49	32.27	35.04	35.29	31.57	24.85	32.6	35.46	28.01	41.93	30.08	24.09	34	43.71	29.75	34.76	34.67	26.39	35.3	31.48	19.02		YLR369W	5.96	1.32	3.7	3.52	3.77	3.11	3.02	4.35	4.68	4.08	5.35	5.24	2.21	1.15	5.84	3.12	1.42	7.16	5.34	4.13	3.85	3.83	5.68	4.26
YLR370C	87.05	95.06	71.14	56.08	51.83	65.91	54.82	44.17	52.9	67.39	53.74	47.98	66.95	46.8	42.64	50.22	74.02	60.18	51.12	64.8	51.6	59.53	51.73	61.69		YLR370C	37.58	27.81	43.51	37	49.98	44.74	39.07	40.3	44.23	41.24	37.28	31.11	14.43	12.79	47.59	30.45	38.66	78.63	67.61	37.91	36.77	60.35	47.73	33.53
YLR371W	34.6	29.07	29.61	32.1	20.77	19.78	23.62	18.85	14.68	22.83	19.49	15.84	23.62	16.17	11.77	20.54	24	17.32	21.04	22	15.57	18.07	18.65	18.59		YLR371W	1.78	0.61	3.23	3.02	3	3.17	3.04	3.28	4.29	3.38	3.61	3.97	1.17	0.81	4.93	1.29	2.61	6.56	4.9	2.5	2.73	3.31	2.26	1.76
YLR372W	65.82	66.29	59.37	86.9	43.1	53.1	58.54	50.31	49.25	58.1	45.54	50.85	75.79	42.03	48.2	55.82	61.39	62.42	66.19	51.43	54.64	55.05	41.68	45.56		YLR372W	57.41	92.42	64.52	61.34	61.25	76.73	90.18	114.72	145.01	94.71	133.79	93.99	45.22	19.9	123.82	55.04	70.34	143.25	85.82	53.3	82.96	86.66	75.31	71.14
YLR373C	30.64	16.09	18.16	24.54	18.54	14.07	28.86	24.48	15.22	20.9	21.36	17.02	31.03	14.2	13.72	21.31	27.59	25.2	21.91	20.44	18.29	21.16	18.65	21.19		YLR373C	2.53	0.94	3.25	4.22	5.19	4.65	3.27	9.96	9.52	7.34	8.27	8.55	2.66	0.86	6.74	2.21	6.05	13.32	6.71	5.32	5.95	8.97	4.29	9.94
YLR374C	29.08	25.82	20.4	35.58	17.75	4.86	14	13.56	23.01	16.76	4.93	14.87	18.72	13.84	17.24	11.61	8.85	15.86	12.95	9.19	18.38	21.79	9.97	36.59		YLR374C	6.04	6.15	0	12.82	3.71	2.19	0	2.43	2.19	4.5	6.14	2.14	2.54	1.93	5.81	4.2	0	15.08	11.46	7	3.47	8.56	7.22	4.25
YLR375W	74.11	56.33	76.25	80.9	48.51	50.7	59.28	40.7	54.83	62.88	40.98	44.84	46.45	35.99	50.74	46.39	48.2	58.19	55.55	37.07	61.58	46.61	34.67	42.27		YLR375W	14.5	12.69	12.02	16.69	10.56	15.94	18.42	16.89	18.44	19.39	16.75	17.47	8.84	5.18	27.14	11.71	10.12	44.82	22.73	11.27	24.57	21.9	16.9	23.51
YLR376C	34.35	20.9	17.82	29.18	25.85	25.4	44.39	41.04	16.49	30.94	24.23	16.63	38.46	28.6	13.16	29.06	36.49	29.4	17.46	31.41	12.22	29.34	26.53	18.73		YLR376C	1	0	1.77	1.81	1.33	1.16	2.69	2.57	3.53	1.05	0.73	0.76	1.35	0.23	1.54	0.5	0.8	5.77	7.32	1.97	0	2.96	0	0
YLR377C	9.38	6.27	4.56	18.79	5.83	3.28	4.16	4.13	3.75	2.69	4.43	2.91	5.29	1.55	2.19	6.67	3.22	5.1	5.82	2.58	4.11	6.47	3.14	4.68		YLR377C	0.62	0	0.37	0	0	0.24	0	0.54	0.49	0	0.46	0.95	0.14	0	0.32	0.31	0.5	0	0.51	0.31	0	0	0	0.89
YLR378C	51.2	43.74	35.4	45.28	28.62	37.99	34.78	19.99	29.28	33.97	19.62	30.2	25.36	14.87	24.15	24.42	32.04	29.71	32.08	23.65	28.67	30.41	25.96	31.5		YLR378C	68.61	50.66	73.05	61.66	82.79	78.21	102.85	92.51	122.95	110.47	101.93	104.62	42.37	22.2	130.17	55.43	71.84	196.54	111.42	66.64	86.84	100.81	87.83	90.35
YLR379W	19.01	14.36	8.39	19.56	9.57	5.76	24.9	11.6	3.03	13.53	9.02	8.9	4.61	12.88	8.91	7.78	10.09	6.42	8.18	7.09	6.88	13.74	6.52	17.12		YLR379W	17.28	15.74	8.12	25.96	18.78	5.75	5.06	6.52	19.25	17.65	25.26	9.6	22.83	6.87	24.96	13	19.12	36.69	52.73	29.7	28.84	51.27	20.83	26.69
YLR380W	52.2	65.74	64.75	77.82	48.07	46.5	61.22	40.7	53.73	56.72	47.52	49.05	50.58	40.07	47.03	43.11	42.95	63.15	46.22	39.84	49.44	46.71	46.59	52.64		YLR380W	15.45	11.43	16.44	12.63	22.94	19.88	31.94	33.12	48.67	36.35	33	37.37	12.49	10.28	44.56	21.82	16.4	70.24	26.42	15.77	21.76	29.51	18.31	35.27
YLR381W	20.41	11.28	13.51	13.58	12.33	13.21	16	14.72	8.13	14.78	11.88	9.15	17.74	9.38	6.96	11.3	20.57	18.37	11.71	12.9	11.19	12.1	12.33	11.15		YLR381W	0.79	0	1.56	1.2	0.88	1.22	3.21	1.81	1.97	1.53	2.81	1.62	0.65	0.18	1.77	0.92	1.47	3.29	1.94	1.04	0.62	0.26	2.35	1.13
YLR382C	29.88	25.58	23.66	23.43	18.79	17.92	25.43	20.76	18.22	22.36	19.9	17.59	17.75	17.23	17.02	15.55	24.19	18.28	19.36	20.26	16.84	15.64	17.43	11.58		YLR382C	1.28	0.47	1.13	1.55	2.27	1.23	2.15	2.01	1.42	0.79	1.33	0.98	0.77	0.48	1.86	0.53	1.02	2.46	1.91	1.26	1.5	0.63	1.89	0.91
YLR383W	58.87	25.29	38.76	43.32	42.83	36	66.93	59.47	33.22	44.75	46.19	31.49	46.13	36.98	27.34	36.77	60.75	58.05	38.64	41.56	32.15	37.07	42.28	18.46		YLR383W	1.85	0	1.89	2.9	2.69	2.21	3.52	4.76	3.83	3.55	2.59	3.98	0.87	0.57	5.02	1.85	1.34	7.18	2.06	1.99	0.99	1	3.63	1.68
YLR384C	57.55	58.69	51.4	84.88	41.93	42.42	52.39	32.93	38.39	56.67	41.07	38.27	48.61	47.92	46.72	50.52	47.06	39.78	50.31	43.45	41.02	52.02	40.96	38.16		YLR384C	11.96	16.17	11.62	11.36	9.41	13.96	8.53	10.85	15.96	10.93	17.52	11.97	6.67	6.96	12.39	12.61	9.41	14.6	15.34	12.09	11.62	15.08	11	14.71
YLR385C	63.91	50.96	75.15	85.47	46.04	74.26	83.82	52.53	59.61	50.11	54.81	52.89	51.43	47.78	65.08	36.15	62.02	90.89	67.88	44.9	79.73	57.17	39.91	62.05		YLR385C	5.29	11.75	7.82	7.21	8.8	12.26	19.63	11.35	16.61	9.76	16.48	10.11	1.78	0.6	9.54	7.92	21.08	18.82	8.62	3.92	0	2.62	6.72	18.89
YLR386W	45	35.45	32.33	35.87	29.22	29.43	35.5	31.6	25.53	31.69	28.83	22.79	27.01	23.19	20.54	22.89	39.23	31.7	25.5	29.22	27.52	29.19	28.46	19.09		YLR386W	3.25	2.4	3.71	4.92	5.18	4.85	7.01	9.1	10.11	7.64	6.03	8.27	2.43	0.79	11.16	3.78	4.31	17.51	8.29	5.35	3.31	4.49	6.6	3.09
YLR387C	114.77	166.99	141.31	121.25	140.88	130.8	138.22	145.28	102.96	127.56	159.44	102.57	163.56	156.68	85.37	168.02	155.77	111.34	139.12	154.52	109.62	133.87	143.39	80.33		YLR387C	12.99	9.61	14.22	8.31	14.08	14.86	12	22.29	11.89	8.62	14.8	13.97	6.16	4.59	15.62	11.03	11.11	23.09	17.64	17.59	15.82	11.41	14.67	10.3
YLR388W	2995.5	2815.76	3323.27	2688.67	3519.27	3991.08	3006.63	4261.84	5619.11	2742.24	3351.33	6771.18	2787.57	2739.28	5285.56	3663.83	2571.18	4672.63	2535.14	4331.95	5998.73	3364.58	3486.24	11115.9		YLR388W	2754.7	2357.41	2224.69	3055.63	2721.8	2859.61	2945.98	3036.63	4599.85	3860.58	3500.74	4849.92	1681.68	1909.73	3979.1	3230.56	4914.68	5833.36	5870.77	4126.47	6152.3	5449.93	4034.27	5485.83
YLR389C	33.35	42.47	28.73	41.43	20.4	22.04	25.89	20.7	18.87	24.48	23.12	19.31	27.62	20.33	16.11	21.35	26.6	19.35	23.53	22.55	22.97	20.45	19.5	20.3		YLR389C	4.77	9.37	7.81	5	8.3	7.72	7.05	9.29	10.43	9.37	11.36	8.83	5.11	2.71	12.38	6.04	6.43	14.84	14.2	7.25	6.89	8.16	6.29	8.12
YLR390W-A	29.8	45.77	24.04	29.63	16.04	16.13	14.76	12.45	19.95	18.47	21.16	25.86	31.05	10.81	15.26	11.53	17.05	15.04	19.06	19.03	20.2	18.54	25.68	58.46		YLR390W-A	260.57	301.67	270.02	231.19	351.97	326.68	312.8	292.75	437.68	343.96	348.45	365.36	164.61	159.77	433.73	274.06	341.79	562.1	470.26	315.53	452.27	477.63	325.71	490.04
YLR390W	238.58	316.55	322.06	231.73	211.76	202.23	210.07	163.25	263.97	244.06	176.72	261.92	231.1	174.18	262.32	163.89	178.7	346.23	246.82	172.09	242.02	192.73	219.9	187.94		YLR390W	11.34	16.78	13.41	20.61	17.6	14.6	10.2	19.46	19.28	7.97	13.85	26	8.49	4.29	38.95	3.77	9.03	53.76	15.4	20.55	17.76	14.94	28.81	26.98
YLR392C	23.35	116.83	50.59	43.07	24.81	24.61	15.81	20.09	22.24	20.8	33.21	20.25	19.97	22.57	20.2	17.13	19.04	14.98	25.45	25.97	22.38	19.87	30.23	7.68		YLR392C	2.73	8.65	4.15	3.19	1.56	2.86	0.26	2.01	3.67	1.03	4.14	1.49	1.31	0.8	3.01	2.91	1.86	2.77	4.44	2.89	0.92	2.7	2.47	2.23
YLR393W	13.73	25.58	15.41	21.04	17.87	10.14	17.89	12.94	13.64	12.79	14.17	13.2	11.67	12.85	13.05	11.28	10.5	11.48	13.48	14.69	13.99	8.56	13.04	11.62		YLR393W	5.78	7.33	3.42	2.25	4.39	7.65	6.12	7.79	7.13	5.22	6.05	5.05	3.53	2.06	5.96	7	5.26	16.51	6.73	2.45	4.85	5.71	5.24	7.07
YLR394W	16.98	23.93	15.46	20.74	6.29	5.57	7.76	6.05	7.63	13.48	10.27	7.62	10.02	6.06	8.18	9.56	8.58	7.27	10.37	7.18	7.97	9.88	6.39	6.35		YLR394W	0	0.94	0	0	0.28	0.16	0	0	0	0	0	0.32	0.19	0	0.22	0.21	0.67	0	0	0.21	0	0	0	0.6
YLR395C	710.43	954.76	774.08	552.17	1204.74	714.23	665.93	798.25	794.95	821.24	839.95	775.11	748.28	891.08	909.55	836.09	790.34	837.26	841.05	823.38	766.8	754.04	944.19	862.18		YLR395C	197.82	129.15	137.58	200.89	216.65	130.29	62.77	189.64	150.62	104.19	119.34	133.35	91.5	47.53	113.89	81.21	111.2	227.5	170.61	166.72	163.94	114.99	118.22	149.47
YLR396C	55.89	58.44	47.13	50.3	42.12	47.23	45.91	41.24	31.33	41.99	43.71	30.05	48.62	37.75	26.75	42.37	66.2	34.12	38.13	48.54	31.86	44.34	45.76	23.01		YLR396C	5.36	1.88	4.33	4.61	3.94	5.66	5.51	2.9	7.08	5.05	6.2	4.09	2.28	1.41	6.97	2.67	4.72	7.64	10.11	4.88	4.64	7.52	4.3	6.84
YLR397C	55.34	54.67	51.87	74.79	37.08	45.24	48.15	36.62	36.7	47.81	39.59	32.07	47.89	43.04	37.08	45.74	54.62	31.49	45.76	43.21	34.63	52.26	40.77	31.26		YLR397C	7.65	11.51	10.51	11.22	6.24	12.49	12.65	9.95	18.11	10.66	18.18	12.45	6.88	4.09	12.96	13.78	9.04	17.88	12.67	9.64	9.85	13.42	9.09	13.39
YLR398C	31.55	25.39	24.37	38.42	20.41	19	23.75	15.04	16.81	24.24	18.8	15.58	22.61	16.81	14.59	22.73	22.37	15.12	22.06	19.36	15.77	20.59	18.56	20.86		YLR398C	6.07	7.69	6.15	6.69	4.03	6.41	6.04	8.05	9.74	6.54	9.47	6.95	3.5	2.1	7.22	6.48	6.1	10.01	7.41	5.64	5.09	8.85	5.5	5.98
YLR399C	131.53	150.66	142.52	131.46	118.45	129.37	102.98	88.6	92.41	118.91	110.67	79.34	128.26	92.21	71.15	100.1	134.25	75.54	119.3	115.04	84.3	112.74	109.82	90.92		YLR399C	10.8	15.14	11.76	10.59	9.45	12.34	9.97	14.14	16.41	11.08	17.6	14.33	6.6	4	16.69	10.77	13.13	19.45	18.99	12.36	18.69	23.6	17.69	17.45
YLR399W-A	0	0	0	0	0	0	0	0	0	0	0	0	0	0	0	0	0	0	0	0	0	0	0	0		YLR399W-A	0	0	0	0	0	0	0	0	0	0	0	0	0	0	0	0	0	0	0	0	0	0	0	0
YLR400W	18.42	19.34	12.49	35.94	11.43	10.13	17.11	12.06	5.78	6.63	9.11	8.97	11.56	9.59	5.07	12.57	9.17	11.02	8.98	13.54	10.87	8.32	8.29	27.08		YLR400W	0	0	1.14	1.75	0	0.74	0	3.3	5.28	2.03	3.52	2.94	0.86	1.75	6.94	2.88	1.53	3.42	3.14	3.8	2.26	7.61	0	0
YLR401C	72.96	70.96	65.31	112.74	49.07	49.54	65.07	39.15	46.37	69.04	48.67	48.56	54.2	51.03	54.77	58.93	60.58	45.72	64.85	47.13	50.16	62.48	45.2	48.6		YLR401C	9.07	11.05	9.17	10.91	10.32	12.32	9.08	12.3	23.08	14.96	19.3	12.3	5.72	6.44	18.1	12.84	10.26	18.99	11.68	9.11	8.59	13.89	8.55	10.03
YLR402W	335.78	355.97	298.93	442.11	192.43	223.69	236.23	88.83	127.68	390.33	167.71	169.93	190.29	35.29	99.58	286.14	213.91	92.7	264.35	140.75	213.47	269.39	203.53	132.92		YLR402W	0	0	0	0	0	10.94	0	0	33.35	0	10.38	0	0	12.86	14.6	0	0	0	46.18	0	0	56.02	0	0
YLR403W	40.28	34.68	33.37	53.91	24.6	20.29	30.47	16.91	24.66	32.45	19.44	19.6	24.93	17.61	24.08	21.37	24.39	18.92	26.64	19.27	19.36	23.69	18.87	22.5		YLR403W	9.69	8.24	8.62	10.05	8.82	10.1	9.24	11.52	15.38	9.48	12.35	11.86	4.94	3.19	15.67	6.69	8.69	16.59	12.96	11.1	12.09	14.07	7.29	12.64
YLR404W	40.8	26.56	28.67	23.47	24.88	27.47	32.58	28.81	19.9	29.03	26.61	23.01	31.22	19.5	18.34	23.85	29.35	26.27	28.09	27.59	21.93	27.76	23.07	29.38		YLR404W	3.21	1.78	6.65	3.65	6.41	4.96	6.5	4.82	7.56	6.35	5.88	6.14	0.9	1.28	7.03	2.4	5.12	12.49	9.16	4.37	3.77	3.97	2.04	4.59
YLR405W	59.16	58.76	57.89	69.13	53.85	42.05	56.87	42.36	46.1	61.41	49.49	48.7	57.24	44.06	53.94	51.4	59.47	45.91	57.27	44.77	42.95	54.07	43.68	41.69		YLR405W	7.02	2.6	7.61	4.78	7.78	5.42	5.13	7.53	10.32	8.93	7.5	6.7	1.97	2.26	6.63	4.08	4.19	9.62	7.62	7.51	10.3	9.83	2.97	10.02
YLR406C-A	49.62	91.18	0	119.62	46.21	0	0	37.92	0	0	0	72.54	76.96	67.8	0	0	43.26	0	0	45.06	0	0	0	0		YLR406C-A	0	0	0	0	0	0	0	0	0	0	0	0	0	0	0	0	0	0	0	0	0	0	0	0
YLR406C	718.57	830.9	849.82	649.23	918.89	750.1	1014.38	1171.69	819.73	937.45	1075.51	851.54	1090.74	995.65	684.31	1059.77	892.53	733.19	884.86	1046.06	742.21	921.26	917.15	1038.01		YLR406C	151.79	116.1	153.06	195.1	204.91	147.17	204.65	261.23	293.18	235.46	314.44	306.64	167.71	87.53	275.66	197.93	214.95	329.75	335.38	256.34	247.4	348.85	212.36	386.56
YLR407W	234.74	282.43	265.74	369.58	207.11	179.75	283.25	214.91	204.39	295.93	237.45	179.18	272.48	213.39	218.15	266.01	213.25	222.6	269.33	213.64	202.17	259.59	221.19	161.75		YLR407W	2.17	14.45	8.34	17.74	14.42	12.15	19.01	13.03	39.99	22.28	34.96	27.35	9.75	7.14	29.05	20.55	19.87	33.74	7.07	12.33	24.19	32.16	5.51	24.77
YLR408C	84.41	138.16	90.93	69.09	112.3	87.37	77.85	69.39	84.15	77.71	68.16	70.52	97.91	71.72	68.36	73.96	76.68	81.47	54.45	65.71	58.62	67.25	91.67	84.69		YLR408C	6.23	6.91	1.84	5.66	8.28	2.4	0	2.67	1.22	1.64	5.7	4.76	2.1	1.41	3.21	1.55	0	9.68	7.61	7.69	10.97	3.08	0	17.78
YLR409C	58.89	61.21	62.42	99.33	58.27	63.39	66.88	57.1	56.25	68.48	66.91	57.04	56.66	76.44	71.48	72.79	65.45	53.66	66.86	70.53	55.7	63.51	60.33	50.38		YLR409C	12.12	15.24	12.42	11.01	14.5	15.67	14.43	18.19	36.83	13.94	27.96	15.89	9.17	7.61	26.01	17.82	12.87	29.7	12.17	12.17	17.31	19.56	10.51	13.55
YLR410W	52.41	44.63	45.83	65.49	27.5	35.07	39.82	24.85	28.19	41.59	24.34	26.86	35.82	25.31	25.67	32.67	34.11	29.64	39.4	27.09	29.51	31.18	26.61	24.19		YLR410W	9.96	11.23	11.29	9.94	10.64	12.8	10.57	14.84	16.65	10.84	16.45	10.48	5.65	4.37	16.74	8.87	10.4	21.62	11.7	6.69	11.12	11.78	7.88	6.99
YLR411W	28.14	31.11	25.26	46.34	29.83	34.35	31.81	29.03	24.88	22.48	31.5	22.75	29.81	33.77	27.35	31.61	29.52	28.74	33.96	40.31	30.26	27.77	28.85	20.72		YLR411W	0	2.23	0	0	0	0.39	0.68	0.86	0	0	0.74	0	0.45	0	0	0.5	0	0.45	1.64	0.5	2.36	0	0	0
YLR412C-A	41.39	25.35	0	48.78	8.57	0	33.65	35.15	0	0	11.94	13.45	49.93	12.57	0	11.99	32.07	33.01	23.53	16.71	0	52.32	28.99	0		YLR412C-A	20.19	0	0	0	0	7.79	0	0	0	0	0	0	4.54	0	0	10.06	0	35.88	49.33	29.92	0	0	0	28.81
YLR412W	138.11	124.24	118.67	136.34	86.11	95.64	105.23	94.22	85.06	118.62	93.55	81.1	112.03	87.39	73.52	103.43	111.16	96.1	110.4	106.02	79.6	102.28	81.36	72.96		YLR412W	7.61	3.75	5.5	1.54	3.94	3.92	3.99	3.63	8.29	4.01	5.88	3.23	2.66	2.49	7.84	4.64	6.06	13.53	3.44	4.18	6.95	5.01	4.3	1.21
YLR413W	93.55	98.74	96.26	140.63	40.89	29.94	80.4	54.62	52.14	104.86	50.34	48.39	74.03	44.68	44.73	71.32	52.42	45.2	98.18	49.7	47.4	87.52	50.08	61.89		YLR413W	98.11	97.64	59.88	110.7	55.04	64.25	115.13	145.47	204.33	156.26	184.44	180.2	74.91	52.87	141.03	107.92	83.43	150.84	90.75	93.79	181.43	145.57	54.02	195.79
YLR414C	68.12	103.88	68.07	73.93	58.33	68.88	48.11	60.92	40.21	56.08	51.23	41.03	58.98	38.34	38.41	42.4	69.49	64.22	44.74	54.67	39.49	43.96	58.33	42.7		YLR414C	46.41	37.64	40.63	53.53	53.42	59.62	44.54	39.05	45.16	31.5	48.39	36.14	10.63	10.33	59.77	28.03	34.83	84.48	66.16	34.84	40.87	32.64	47.61	43.32
YLR415C	33.59	28.49	24.54	46.53	16.04	9.95	8.4	5.28	11.35	16.27	13.48	12.58	6.68	7.06	9.96	8.98	15.02	9.27	13.22	15.64	35.59	6.53	10.86	7.1		YLR415C	0	0	0	0	2.51	0	0	0	0	0	0	0	0	0	0	0	0	0	0	0	0	0	0	0
YLR416C	16.28	22.15	4.29	20.33	5.61	4.64	8.82	4.6	5.96	6.83	3.09	7.06	6.55	1.65	4.65	3.14	2.1	4.33	9.26	6.57	4.98	9.15	9.5	12.4		YLR416C	0	0	0	0	0	0	0	0	0	0	0.97	0	0	0	0	0	0	1.18	0	0	0	0	0	0
YLR417W	25.45	36.14	22.3	33.68	21.98	17.92	23.1	17.3	14.82	19.72	20.85	14.32	17.68	14.26	11.45	16.95	18.34	15.85	18.08	18.23	14.93	17.36	17.21	15.53		YLR417W	0.35	0.78	1.67	0.64	2.11	2.59	1.19	3.33	2.49	1.49	3.1	2.96	0.32	0.64	3.45	0.7	2.25	5.48	4.02	1.39	2.07	4.18	2.24	1.51
YLR418C	56.8	61.54	56.79	49.09	31.53	42.02	39.49	33	38.4	44.95	30.9	30.13	43.95	28.83	28.37	37.09	41.49	29.5	35.15	34.54	29.91	34.89	42.53	33.84		YLR418C	13.46	10.76	11.14	12.72	11.82	13.1	10.17	12.01	13.94	9.64	11.04	10.7	5.44	5.13	16.92	9.13	14.15	25.36	17.98	13.3	13.91	18.62	15.73	17.68
YLR419W	46.57	41.36	41.07	59.06	35.04	39.87	39.94	31.67	32.11	41.24	34.22	28.14	36.46	35.13	30.89	40.62	43.9	26.75	39.65	38.01	29.71	36.62	36.26	27.3		YLR419W	3.09	4	1.68	3.16	4.28	3.43	2.26	2.87	5.51	3.8	5.28	3.05	1.79	1.87	4.91	4.5	3.08	6.47	2.62	2.42	3.63	4.71	2.78	3.68
YLR420W	87.21	107.58	98.73	136.14	84.22	73.04	110.29	79.82	86.48	110.84	83.19	75.16	115.84	96.73	89.24	103.49	84.94	99.5	105.37	88.74	79.53	96.47	78.48	68.7		YLR420W	21.27	32.78	31.43	23.08	31.43	33.07	30.27	42.56	59.55	37.34	54.31	55.51	27.08	18.1	61.47	48	34.34	60.11	47.64	37.07	30.52	41.45	30.76	37.94
YLR421C	185.31	256.61	216.28	171.43	189.09	185.99	202.19	182.96	159.24	177.54	176.16	155.55	173.96	178.1	129.89	203.38	193.23	151.16	174.68	156.22	157.55	186.63	162.09	155.14		YLR421C	50.6	34.56	31.06	44.2	45.29	57.1	47.24	53.42	57.25	56.38	58.45	49.06	29.73	15.01	76.19	54.33	40.29	110.68	82.42	37.5	38.84	65.38	49.42	25
YLR422W	22.39	22.71	16.33	21.6	12.51	13.68	13.71	9.45	11	13.59	10.85	10.07	12.56	7.83	9.3	11.9	15.28	8.5	11.79	12.75	10.05	10.53	11.4	13.65		YLR422W	1.89	1.89	1.9	2.58	2.7	2.52	1.85	1.86	2.11	2.14	2.53	1.88	0.81	0.62	2.34	1.7	2.03	3.78	2.85	2.57	2.33	3.18	2.04	2.16
YLR423C	53.26	49.36	41.11	33.4	31.51	49.71	32.34	35.29	24.86	34.11	38.59	24.06	40.24	28.74	24.68	31.88	43.84	18.87	32.75	34.26	24.56	33.38	32.42	15.06		YLR423C	0.5	1.11	0.59	0.46	1.33	1.16	0	1.72	1.38	1.85	1.1	1.53	0.11	0.46	2.84	0.5	0	1.78	1.23	0.25	1.18	0.99	1.27	0.72
YLR424W	15.82	17.7	16.26	18.88	14.79	14.93	14.64	14.82	16.69	13.94	16.08	12.8	14.65	11.79	14.23	12.23	18.54	15.04	13.44	15.79	12.15	15.18	15.97	14.93		YLR424W	1.65	1.22	1.95	1.5	1.28	1.06	1.48	0.94	3.02	1.74	1.71	2.31	0.56	0.12	1.84	1.64	2.19	4.88	1.57	0.95	1.29	1.36	0.35	1.57
YLR425W	25.51	21.71	19.25	21.66	13.32	15.82	17.13	13.61	11.63	19.57	12.86	12.78	17.47	10.44	8.36	13.59	18.63	11.39	13.25	12.99	10.57	15.71	13.37	11.99		YLR425W	0.28	0.63	0.76	0.65	0.76	1.26	0.96	1.46	1.67	1.12	1.15	1.52	0.51	0.26	1.98	1.28	1.13	1.7	1.04	0.42	1.17	1.83	0.9	1.01
YLR426W	33.31	43.35	29.65	35.39	14.36	21.96	15.42	14.38	19.82	21.56	18.42	25.25	14.59	14.75	19.62	15.68	18.55	26.01	16.57	21.85	22.94	19.88	18.96	22.85		YLR426W	0.68	3	3.6	2.46	5.4	6.53	4.56	4.06	7.17	3.92	5.7	2.07	1.52	1.08	5.93	5.74	7.01	8.72	6.62	2.68	3.18	6.69	3.44	2.9
YLR427W	69.53	96.62	73.62	75.58	70.94	65.24	59.34	65.54	58.05	68.56	68.71	53.84	65.36	65.94	56.12	60.82	73.94	58.45	63.27	64.72	56.04	66.56	66.84	43.24		YLR427W	4.38	5.83	3.79	2.39	4.46	4.73	3.74	8.51	7.55	6.61	5.45	5.8	2.1	2.12	7.97	3.05	4.65	8.95	8.08	4.18	2.4	4.04	3.33	2.92
YLR428C	70.45	93.14	75.66	77.3	28.43	51.8	38.77	17.91	24.97	76.62	37.13	29.23	29.29	15.91	22.29	43.94	58.54	20.93	39.72	24.45	20.93	28.89	34.43	17.1		YLR428C	0	0	0	0	2.42	0	0	0	1.45	0	1.41	0	2.66	0.88	0	1.95	0	4.98	0	3.93	0	0	4.77	0
YLR429W	103.06	126.45	122.75	97.55	98.37	111.4	86.66	87.68	89.97	90.61	93.17	78.24	81.02	87.96	77.26	89.02	104.74	88.41	92.23	97.32	85.61	93.39	93.19	68.93		YLR429W	22.29	26.08	26	18.61	27.84	27.1	26.61	35.14	35.57	31.58	40.27	34.75	12.64	7.93	39.57	23.87	23.03	58.75	39.51	25.72	26.17	27.98	30.59	29.24
YLR430W	34.76	29.09	29.08	53.41	19.98	23.5	30.69	17.87	21.59	32.4	19.09	17.85	22.65	20.95	16.67	25.21	23.78	22.05	28.59	21.21	22.39	25.27	18.08	14.52		YLR430W	3.5	3.62	4.05	3.26	4.12	4.25	4.12	4.96	5.94	4.38	4.03	3.49	2.25	1.52	6.67	3.29	3.31	8.69	5.91	2.86	4.69	4.35	3.31	3.72
YLR431C	76.72	89.55	74.58	87.09	63.54	75.82	67.01	62.13	50.91	70.12	70.01	47.6	74.94	64.32	40.77	71.35	72.85	56.94	68.97	62.71	55.7	68.03	65.69	38.84		YLR431C	0.91	0	1.35	1.65	1.21	2.46	0	0	1.25	0.72	1.67	0.7	0.2	0.31	2.34	0.45	1.09	1.62	0.37	0.67	0.53	0.9	1.73	0.65
YLR432W	99.96	152.47	129.63	139.18	76.25	112.68	82.04	63.69	111.54	95.27	85.65	104	68.09	77.34	114.68	75.35	81.21	78.14	95.89	83.05	104.67	90.62	92.02	99.84		YLR432W	88.98	119.93	77.35	80.05	77.8	79.27	80.89	100.26	147.03	92.03	143.75	116.14	51.05	41.11	110.36	83.88	84.92	137.3	94.18	73.72	103.44	88.22	73.06	100.97
YLR433C	78.47	105.57	96.27	89.18	84.59	102.79	80.61	81.77	74.69	81.27	89.69	70.13	96.51	86.5	66.41	81.43	96.71	72.48	85.2	86.68	75.27	78.15	82.1	56.33		YLR433C	9.77	4.82	5.35	7.23	6.74	7.68	3.17	5.9	6.67	5.72	11.79	7.74	3.09	2.63	9.5	5.95	8.64	12.86	7.07	7.15	5.52	6.79	9.65	6.71
YLR434C	32.59	43.12	37.14	68.51	31.56	37.63	47.69	27.9	30.07	54.18	40.63	22.87	38.42	33.84	20.09	56.07	55.68	42.11	20.01	23.68	26.93	27.19	34.93	26.83		YLR434C	0	0	0	0	0	0	0	0	1.12	0	0	0	0	0	0	0	0	0	0	0	0	0	0	4.08
YLR435W	284.33	329.99	332.05	388.81	249.79	311.27	329.19	240.19	275.98	391.42	310.19	235.61	345.03	294.15	285.14	374.33	312.1	246.86	409.41	270.78	277.09	324.17	287.56	235.78		YLR435W	30.32	25.24	10.46	16.07	7.56	15.61	9.37	11.92	24.28	7.99	29.15	20.27	5.39	6.31	17.57	15.74	19.11	23.01	15.43	10.61	8.9	19.97	4.81	18.03
YLR436C	48.12	51.15	48.08	54.87	25.77	33.92	33.42	26.84	31.23	33.92	30.32	26.84	34.92	25.63	24.1	27.91	34.61	31.87	34.72	29.9	27.76	30.27	27.57	21.63		YLR436C	3.36	3.24	4.4	3.85	6.6	5.86	5.41	8.51	8.07	6.92	8.07	6.8	2.03	2.19	7.97	3.78	6.39	13.23	9.63	4.54	6.17	8.08	5.75	6.88
YLR437C-A	205.69	125.5	287	183.92	296.12	186.72	148.24	118.59	369.97	142.26	163.33	322.66	153.52	96.87	282.86	108.09	117.44	557.77	84.55	187.31	319.8	143.57	147.35	217.1		YLR437C-A	83.88	62.07	0	87.45	38.87	32.37	10.24	12.38	45.61	37.41	11	79.62	37.93	9.88	43.81	44.06	58.76	69.73	170.46	102.92	305.63	219.47	94.9	253.2
YLR437C	112.27	110.25	135.38	160.39	95.15	93.74	127.49	101.69	162.32	145.87	104.91	140.68	162.15	105.52	116.47	116.13	128.42	198.27	103.35	108.98	157.1	146.44	117.96	195.64		YLR437C	26.07	17.36	22.86	21.32	26.94	42.28	52.74	38.02	82.82	60.44	80.65	53.79	36.31	20.7	103.37	55.62	49.84	134.38	87.08	64.11	79.59	126.21	28.65	119.03
YLR438C-A	942.1	807.49	764.64	780.09	1240.1	993.04	1493.92	1376.46	707.59	1232.56	1616.8	647.3	1739.99	1605.75	609.61	1683.42	1555.51	961.82	1448	1554.04	722.21	1483.52	1505.75	829.18		YLR438C-A	73.06	64.87	43.19	66.39	102.03	76.17	128.09	81.47	126.1	107.77	88.31	78.15	31.19	46.43	112.91	101.99	64.01	198.04	101.17	64.97	120.09	187.73	139.18	135.57
YLR438W	21.65	22.82	22.28	22.6	25.96	13.91	11.83	10.08	12.39	13.88	13.27	17.1	7.62	9.95	15.2	10.38	9.41	16.71	11.83	13.54	16.62	12.2	14.42	33.16		YLR438W	83.53	52.34	61.07	82.19	97.05	70.24	83.54	82.68	81.89	77.67	101.94	113.23	31.89	19.29	76.96	58.73	69.16	127.52	96.38	52.4	95.15	134.94	55.89	118.57
YLR439W	32.17	40.47	28.21	42.78	28.04	38.42	27.05	15.26	20.36	20.35	23.05	25.95	16.22	19.92	22.6	18.59	23.21	22.18	25.95	23.31	22.26	16.83	20.98	26.75		YLR439W	3.48	13.9	12.75	3.16	11.1	11.28	8.44	14.32	10.37	9.53	11.46	13.82	4.69	4.74	15.05	10.75	7.2	19.47	16.43	8.25	7.35	17.18	8.83	10.92
YLR440C	33.53	34.43	29.35	34.75	26.29	24.04	26.65	23.58	18.93	27.37	24.17	19.9	25.57	20.31	15.65	24.58	24.71	19.27	28.12	23.37	22.19	25.82	24.8	18.77		YLR440C	1.64	9.13	4.86	5.48	6.93	5.93	3.33	5.17	5.48	3.75	6.12	6.91	2.28	1.56	5.51	3.83	5.24	6.94	7.14	4.6	3.86	8.4	1.74	7.04
YLR441C	284.82	270.3	241.23	255.72	164.72	189.81	207.74	172.38	176.04	247.52	194.33	168.76	214.08	180.34	160.8	215.07	219.5	150.87	256.97	182.82	183.27	193.94	200.43	218.47		YLR441C	409.61	349.88	336.26	369.9	404.22	354.52	398.09	579.99	574.94	443.89	465.18	514.08	226.57	155.14	557.26	346.37	465.38	656.36	532.02	394.77	543.88	520.15	348.69	563.2
YLR442C	53.02	42.57	41.56	37.42	34.21	36.45	39.42	39.58	24.38	35.44	34.54	23.69	49.45	30.09	19.36	35.01	51.22	29.72	32.23	34.4	25.84	36.08	34.7	19.4		YLR442C	2.32	2.57	1.94	2.81	3.09	2.84	2.09	2.98	4.4	2.44	2.62	2.66	1.17	0.66	2.99	2.6	1.85	5.41	1.57	2.39	2.95	2.48	2.45	1.66
YLR443W	27.57	25.8	20.44	30.61	16.82	11.02	20.8	15.23	16.61	21.94	18.87	11.15	27.05	12.54	13.28	18.22	21	12.96	19.35	16.38	11.29	21.65	16.37	21.8		YLR443W	3.51	2.05	2.64	3.12	4.91	4.29	4.66	3.02	5.7	3.89	5.4	5.55	3.04	1.33	4.62	2.02	2.39	6.54	4.24	1.47	2.34	3.85	1.17	0.72
YLR444C	14.56	13.5	1.46	9.85	13.01	16.72	27.68	19.75	0.05	11.87	8.47	19.34	16.09	26.33	36.63	13.5	10.72	10.95	0	23.45	19.13	11.64	16.68	7.53		YLR444C	7.02	0	0.97	16.38	0	7.66	0	14.73	12.98	0	5.64	0.92	4.19	1.48	11.89	0.56	6.1	13.7	11.27	6.35	10.07	2.77	0	13.84
YLR445W	13.11	7.83	11.67	13.9	10.99	2.52	21.58	19.03	14.04	19.81	15.32	4.79	41.67	8.95	10.11	11.1	18.85	12.94	20.12	12.5	9.48	17.4	9.3	12.14		YLR445W	0	0	0	0	0	0	0	0	0.56	0.76	0	0	0	0	0	0	0	0	0	0	1.69	0	0	4.11
YLR446W	19.24	19.29	14.4	19.29	12.62	13.04	14.93	12.53	11.17	13.63	10.79	8.95	24.08	12.85	11.8	9.12	16.77	10.2	11.19	14.89	9.94	14.1	12.06	13.95		YLR446W	1.92	1.07	2.27	0.87	2.55	1.67	0.97	2.06	3.39	2.53	4.39	2.2	0.86	0.44	3.46	1.44	1.15	2.56	0.78	0.47	1.69	0.95	3.05	1.37
YLR447C	182.67	192.8	206.26	153.29	172.13	195.28	177.02	161.47	174.29	179.73	170.59	176.08	199.5	159.86	157.36	158.47	177.41	151.66	167.69	182.22	172.23	187.51	178.94	228.4		YLR447C	119.24	121.83	91.37	111.78	106.56	94.03	101.24	161.26	149.71	120.64	135.87	117.61	58.12	33.07	135.19	83.97	96.97	172.12	145.43	100.05	158.5	158.98	121.78	136.87
YLR448W	995.62	886.61	1058	746.07	681.9	1006.54	724.55	809.39	837.83	874.09	779.39	805.67	1029.8	610.44	732.21	699.29	1039.09	823.86	879.12	970.55	807.46	741.6	798.52	713.26		YLR448W	405.17	321.02	352.1	437.12	417.74	411.34	433.21	572.42	615.34	490.87	563.03	576.07	240.23	191.1	532.86	401.85	529.32	687.85	572.31	433.98	603.46	600.11	456.92	601.15
YLR449W	361.75	685.77	559.55	556.85	503.5	512.91	464.25	533.77	542.53	547.61	678.12	506.92	519.27	766.68	667.9	644.35	539.11	563.5	564.17	545.56	514.56	538.53	602.31	257.34		YLR449W	49.69	67.14	59.75	58.91	40.14	57.77	51.71	58.46	111.23	56.91	119.49	76.75	29.91	47.07	93.48	83.2	67.53	110.4	70.88	53.9	60.87	65.96	54.87	44.71
YLR450W	57.11	85.4	63.99	74.6	47.23	47.85	48.13	44.97	42.05	55.49	52.53	36.59	51.42	51.35	43.02	47.06	49	40.05	49.55	49.48	41.03	48.71	49.27	32.6		YLR450W	7.56	11.19	6.3	8.35	5.99	6.4	8.62	10.35	14.03	8.82	15.96	11.83	5.06	3.31	11.32	5.84	7.03	16.48	8.8	6.5	11.63	8.54	7.09	7.45
YLR451W	41.78	38.43	34.88	51.43	33.57	29.6	36.79	34.06	26.15	34.97	35.62	27.78	37.3	30.12	30.21	32.56	42.01	27.42	35.84	32.83	23.48	34.55	35.04	21.17		YLR451W	2.36	2.39	3.94	3.52	1.72	4.57	3.19	2.77	5.57	3.62	5.2	4.76	1.74	1.51	4.21	3.22	2.4	6.59	3.15	3.08	4.04	5.1	2.73	3.99
YLR452C	15.76	15.53	7.69	15.44	6.98	7.83	8.06	6.8	6.28	9.84	5.94	6.32	11.82	4.51	4.65	7.62	11.08	5.47	6.18	6.92	5.77	9.4	6.61	10.2		YLR452C	0.56	0	0	0	0.19	0.32	0.19	0.24	0.66	0.29	0.2	0.21	0	0.06	0.29	0	0.22	0	0	0	0.33	0.55	0.35	0.4
YLR453C	15.73	13.67	9.99	17.52	10.45	8.92	9.52	8.2	6.83	8.29	8.87	4.28	9.64	10.33	4.23	10.49	7.44	4.81	9.36	11.52	5.54	11.1	6.53	10.04		YLR453C	1.61	0	0.32	0.49	1.07	0.41	0.36	0.92	1.47	0.56	0.59	0.82	0.48	0.24	0.83	0.53	0	1.9	0	0.53	1.89	1.06	0	0
YLR454W	47.41	47.84	42.73	32.75	39.82	40.63	31.71	27	31.32	31.41	29.57	24.67	28.83	28.38	21.47	29.93	39.11	22.4	28.97	35.36	25.99	26.29	31.44	23.25		YLR454W	2.75	1.22	2.16	2.13	2.75	2.21	1.16	1.83	1.46	1.7	1.01	1.16	0.68	0.52	2.09	1.3	1.86	3.64	3.25	1.63	2.34	2.25	2.36	1.38
YLR455W	197.04	207.97	188.32	178.65	210.17	215.21	227.14	275.45	140.97	229.06	257.19	139.85	285.76	199.29	116.22	225.2	281.59	145.67	224.07	212.61	139.88	207.59	230.38	81.12		YLR455W	2.22	4.92	3.06	2.02	9.83	5.99	5.98	10.15	11.89	9.74	12.73	10.73	5.65	1.68	8.38	6.63	2.94	14.78	10.84	7.3	9.55	8.77	1.88	10.55
YLR456W	55.07	60.72	32	37.46	28.07	30.12	28.28	31.02	17.19	35.04	31.62	27.97	35.97	19.8	20.11	32.49	37.4	26.01	37.08	22.64	21.56	37.38	34.72	21.48		YLR456W	3.82	0	3.76	6.94	3.38	0.98	1.72	3.27	2.99	6.03	5.13	0.97	1.43	2.31	3.93	4.44	1.01	3.39	5.18	0.63	4.48	2.51	1.62	7.26
YLR457C	67.31	51.19	46	46.57	52.58	47.62	68.32	63.27	39.26	48.5	51.1	35.65	52.36	38.74	31.12	48.98	50.23	65.41	47.77	47.09	39.79	36.69	40.35	34.59		YLR457C	1.85	1.54	1.64	2.53	4.63	1.88	3.28	2.39	3.55	3.9	1.78	3.72	1.41	0.26	4.66	1.04	2.22	6.08	2.24	0	4.08	2.04	3.28	0
YLR458W	145.23	65.96	109.68	78.73	93.57	122.19	173.27	156.73	56.36	132.63	121.88	64.03	138.66	116.86	64.01	111.23	158.48	114.09	115.55	126.84	63.59	135.57	129.91	43.57		YLR458W	3.88	0	0	0	0	0	0	0	0	5.16	0	0	0	0.89	0	0	0	5.59	4.85	10.06	0	0.08	8.46	0
YLR459W	18.34	15.96	15.68	17.57	12.3	13.65	16.7	14.58	14.91	12.48	12.7	12.52	15.17	9.69	12.73	10.52	14.29	13.61	11.89	13.55	9.6	11.13	10.02	11.58		YLR459W	7.52	7.15	15.87	12.19	14.28	14.51	10.86	20.72	20.42	16.12	16.71	18.87	7.36	4.02	22.12	10.44	13.68	33.39	18.8	15.12	18.28	19.1	9.54	17.62
YLR460C	8.27	12.73	5.46	15.16	6.81	4.48	8.09	6.18	6.03	8.65	8.32	7.72	6.03	7.34	7.36	6.77	9.69	7.43	5.67	8.65	4.67	8.83	8.16	8.99		YLR460C	0	0	0	0	0	0.22	0	1.46	0.67	0.3	1.46	0.43	0.26	0.52	1.17	0.85	1.36	1.26	0.93	0.84	1.33	2.1	0	0.81
YLR461W	5.28	8.96	0	4.89	0	0	0	0	0	0	0	4.15	7.96	0	0	0	0	0	10.65	0	0	0	0	0		YLR461W	0	0	0	0	0	0.21	0	0	0.47	0	0	0	0	0	0	0.2	0	0.07	0	0.2	3.79	0	0	0
YLR462W	0	0	0	0.97	0	0	0	0	0	0	0	4.54	0	0	0	0	0	0	0	0	0	0	0	0		YLR462W	0	0	0	0	0	0	0	0	1.34	1.65	0	0	0.05	0	0	0	0	0	0	0	0	0	0	0
YLR463C	12.02	14.56	16.17	10.96	13.13	17.06	17.73	5.27	0	1.26	10.75	1.21	3.73	6.96	0	8.53	12.01	7.33	17.23	3.37	0	0	8.12	24.22		YLR463C	0	0	0	3.14	3.12	0	0	7.84	0	0	0	0	0	0	0	0	3.07	5.01	0.88	0	0	0	0	0
YLR464W	0	0	0	0	5.03	0	27.7	0	0	14.55	0	0	0	0	0	0	0	21.03	9.89	0	0	0	0	0.01		YLR464W	0	0	0	2.48	0	1.04	0	0	0.34	0	0	0	0	0	1.74	0.1	0	1.71	1.17	0	0	0	0.07	0
YLR465C	118.76	75.82	81.66	100.3	104.06	77.19	171.45	97.14	66.51	74.89	53.45	58.05	82.83	79.72	0	68.19	109.84	104.59	88.77	113.81	48.72	64.76	75.49	41.06		YLR465C	2.24	0	0	0	0	0	5.93	9.15	0	0	0	0	0	0	0	0	0	0	0	0	5.72	0	0	0
YLR466C-A	40.15	30.39	58.96	38.23	51.94	64.15	75.66	59.64	49.93	44.99	56.88	60.62	49.32	72.03	48.25	41.11	55.02	80.33	71.48	67.77	55	35.46	57.43	0.13		YLR466C-A	0	0	0	0	0	0	0	0	0	0	0	0.01	0	0	0	0	0	0	0	0	0	0	0	0
YLR466C-B	0	0	0	0	0	0	0	0	0	0	0	0	0	0	0	0	0	0	0	0	0	0	0	0		YLR466C-B	0	0	0	0	0	0	0	0	0	0	0	0	0	0	0	0	0	0	0	0	0	0	0	0
YLR466W	0.6	1.61	0	2.79	0	0	1.12	0.61	0	1.32	0.94	0	0	0	8.85	0.93	0	0	0	0	7.55	1.53	0	8.2		YLR466W	0.67	0	2.33	1.77	0	0	0	0	0	0	0	0.01	0	0	0	0.04	0.25	2.73	0	0.52	0	0	0	0
YLR467C-A	40.15	30.39	58.96	38.23	51.94	64.15	75.66	59.64	49.93	44.99	56.88	60.62	49.32	72.03	48.25	41.11	55.02	80.33	71.48	67.77	55	35.46	57.43	0.13		YLR467C-A	0	0	0	0	0	0	0	0	0	0	0	0.01	0	0	0	0	0	0	0	0	0	0	0	0
YLR467W	16.64	13.6	13.85	14.59	10.97	10.34	14.51	9.4	12.92	11.83	7.89	11.2	8.69	8.86	10.67	7.98	7.85	14.49	11.13	9.67	12.36	9.46	8.61	19.5		YLR467W	1.92	0.87	2.45	1.82	2.3	2.56	4.38	3.31	1.99	4.05	2.82	3.74	0.47	0.76	6.18	0.93	2.69	8.07	6.39	2.14	1.13	2.42	4.08	2.52
YML001W	59.16	60.05	63.21	57.6	50.38	50.97	50.16	42.2	42.71	60.67	38.78	38.72	51.56	36.96	36.93	41.86	54.52	46.51	41.81	51.69	38.42	38.47	42.63	64.95		YML001W	61.83	54.9	41.67	47.2	49.34	47.27	51.7	41.37	59.18	68.4	67.95	50.08	20.56	17.4	65.62	38.84	42.35	85.18	70.51	38.49	49.37	61.11	59.68	60.01
YML002W	20.11	23.86	17.26	28.1	10.14	10.13	14.16	12.07	11.24	17.63	12.74	9.62	16.8	10.3	8.54	12.64	11.89	7.3	15.31	10.44	11.13	11.8	9.24	9.85		YML002W	0	0	0	0	0	0	0	0	0.1	0	0	0	0.06	0	0	0	0	0	0	0	0	0	0	0
YML003W	33.46	54.9	31.22	44.17	23.66	31.68	22.69	21.33	21.22	24.33	21.37	14.12	20.81	23.96	17.24	15.39	23.39	14.13	21.06	22.42	19.22	23.75	21.99	16.2		YML003W	3.93	3.49	0.46	1.43	1.04	1.52	0	4.04	2.16	0.83	3.74	2.4	1.24	1.43	2.83	2.35	1.25	3.14	0.64	1.55	3.69	0.78	1.99	2.24
YML004C	109.17	114.76	109.27	76.28	103.68	111.58	83.49	81.08	77.24	82.14	77.29	64.47	86.34	79.22	60.04	77.98	86.57	79.69	84.43	79.55	92.39	69.59	82.63	60.31		YML004C	73.1	39.06	75.23	55.97	103.97	67.43	82.15	73.16	59.47	54.55	47.1	40.85	20.53	17.82	63.11	31.72	42.59	91.13	57.89	34.78	35.76	48.83	63.61	28.98
YML005W	48.54	44.5	46.91	69.48	29.07	44.46	55.36	37.48	33.73	52.83	36.58	30.81	51.39	34.34	37.5	48.6	34.1	33.46	48.74	37.55	33.5	45.73	33.22	36.29		YML005W	4.89	3.95	3.42	4.45	3.85	4.12	3.3	4.96	7.33	3.28	5.7	4.42	1.1	1.21	7.1	4.66	3.9	6.13	3.26	3.52	4.18	7.03	0.56	3.81
YML006C	60.75	78.17	61.6	80.07	43.84	45.85	49.94	43.87	40.37	55.29	49.05	41.79	47.5	40.61	45.7	42.28	47.27	42.34	57.18	45.12	42.89	46.03	44.52	29.42		YML006C	2.74	4.42	4.12	2.49	2.48	3.75	3.02	3.2	7.62	2.49	6.11	2.47	1.62	1.81	4.49	2.36	2.38	7.41	6.9	3.94	3.8	5.17	2.53	2.13
YML007C-A	0	0	0	0	0	0	0	0	0	0	0	0	0	0	0	0	0	0	0	0	0	0	0	0		YML007C-A	0	0	0	0	0	0	0	0	0	0	0	0	0	0	0	0	0	0	0	0	0	0	0	0
YML007W	76.58	121.91	100.13	100.77	74.65	69.33	68.07	57.69	59.58	75.32	69.1	60.51	74.64	71.96	57.78	78.85	75.51	60.7	72.82	74.8	57.39	71.96	73.24	47.27		YML007W	7.24	12.06	9.46	7.68	10.64	9.09	6.71	9.58	11.48	7.31	11.94	5.07	4.61	3.63	11.35	8.58	9.61	16.49	10.57	9.84	9.21	13.72	10.35	4.31
YML008C	83.13	97.89	89.22	111.52	52.55	54.55	68.2	37.52	45.45	69.79	43.71	45.51	54.36	44.26	36.1	54.75	41.47	51.77	64.75	38.38	46.01	59.51	46.26	42.72		YML008C	124.41	85.07	84.06	128.18	95.66	99.08	114.97	139.59	181.26	129.03	176.58	129.85	52.04	45.5	167.37	106.05	85.81	206.57	105.86	74.64	101.72	87.27	88.17	105.43
YML009C-A	52.37	51.53	41.34	106.42	84.72	62.99	84.22	54.7	62.3	62.73	69.54	59.83	41.66	70.2	60.88	73.78	50.91	57.8	85.14	60.71	28.08	49.45	53.36	75		YML009C-A	4.14	0	19.46	27.7	29.56	27.37	19.03	16.78	28.79	38.18	48.5	17.56	7.01	9.95	19.39	22.78	10.45	45.21	38.1	18.81	9.73	27.93	8.69	66.43
YML009C	992.79	1278.53	1246.09	1122.17	1045.82	1237.22	1319.83	1138.16	1086.08	1029.94	1236.39	1023.14	1281.06	1111.95	831.36	1262.1	936.41	1212.08	1165.98	1433.79	958.37	1111.07	1167.07	971.57		YML009C	35.72	118.93	31.68	48.69	59.38	48.27	84.3	30.64	56.04	18.82	71.96	40.94	24.08	8.11	64.4	35.62	56.9	87.3	87.29	79.42	62.91	35.3	68.04	101.97
YML009W-B	0.17	31.88	4.55	0	0	24.56	0	0	0	0	0	5.3	0	0	0	0	0	0	0	0	19	0	0	19.58		YML009W-B	0	35.25	0	0	0	0	3.46	0.56	0	0.01	25.2	9.2	0.44	2.52	0	1.17	0	0.83	16.08	0.63	0	4.91	22.53	2.73
YML010W	66.4	55.84	61.94	100.23	65.94	58.76	69.21	46.56	54.56	68.4	55.62	52.9	53.77	57.33	63.1	68.68	52.4	64.48	65.84	58.22	58.3	59.77	55.88	50.54		YML010W	26.08	22.24	21.54	28.61	19.05	21.77	19.29	20.47	31.04	20.55	35.29	27.17	11.14	11.62	29.59	22.02	20.26	43.17	32.31	24.3	27.59	31.91	28.03	22.65
YML011C	45.71	35.72	26.92	47.9	31.51	24.94	33.36	31.91	24.91	36.72	26.18	24.21	35.73	28.53	23.59	38.47	30.12	24.55	20.26	32.69	8.92	25.94	23.83	29.64		YML011C	3.16	0	3.74	1.44	7.35	6.71	2.13	8.13	9.92	9.16	10.42	3.62	4.26	1.08	8.95	7.09	2.52	8.42	9.01	3.12	9.28	7.81	0	4.51
YML012C-A	25.3	29.75	31.46	25.69	30.34	25.51	39.06	12.08	16.86	30.32	28.21	36.3	20.35	24.92	27.84	7.88	17.02	39.46	14.47	30.36	34.92	12.44	34.18	63.31		YML012C-A	4.15	8.92	4.12	8	16.63	4.49	7.64	4.72	5.22	3.97	5.47	22.12	0.89	4.69	9.69	3.23	0	21.84	15.87	14.85	13.5	12.9	7.51	17.97
YML012W	524	463.95	569.92	307.07	512.92	663.8	600.97	753.3	500.12	540.01	604.85	492.97	654.36	456.23	332.96	446.66	752.43	751.68	515.39	622	499.43	503.38	540.98	353.3		YML012W	75.1	59.15	90.22	119.96	129.67	96.81	144.55	168.31	131.6	118.04	126.44	135.11	39.46	29.69	182.19	51.93	91.64	285.78	151.94	93.35	113.76	123.29	124.59	105.46
YML013W	46.07	49.84	46.88	37.4	42.99	39.72	36.9	32.61	35.09	27.55	34.19	29.59	30.71	32.5	33.84	32.02	40.06	36.63	32.44	40.85	29.93	30.9	37.84	38.66		YML013W	7.69	4.26	7.17	9.28	7.59	9.2	7.15	11.42	9.01	5.64	5.6	9.93	3.03	2.16	9.05	6.58	8.67	12.15	11.75	8.54	5.24	9.27	6.05	7.64
YML014W	66.97	80.2	62.97	90.52	59.21	62.27	61.48	54.63	60.13	71.78	73.29	50.6	63.9	71.97	71.8	64.24	66.58	56.04	68.35	52.96	61.41	58.5	58.7	57.31		YML014W	11.56	11	13.18	14.26	20.32	16.9	20.04	14.17	29.15	20.01	23.89	18.93	8.16	7.87	19.99	24.7	16.44	36.69	20.85	19.99	21.33	22.85	17.83	4.71
YML015C	131.32	149.48	147.39	143.21	152.84	144.42	164.16	206.65	134.97	174.22	211.26	133.58	188.13	188.64	154.59	208.67	166.79	134.15	163.42	162.06	136.7	159.14	161.6	89.62		YML015C	4.4	4.19	5.57	4.57	4.18	8.01	5.93	6.47	11.1	6.62	6.68	7.68	1.98	2.57	10.69	5.01	11.51	11.45	12.29	7.14	10.33	12.42	5.59	11.66
YML016C	103.14	113.38	104.84	118.69	77.77	96.78	92.76	77.85	75.67	97.66	92.62	69.39	111.72	82.03	69.48	85.77	102.55	65.61	109.63	78.52	76.07	93.17	80.46	69.71		YML016C	6.19	3.12	5.33	8.44	7.68	7.39	6.45	7.73	13.25	6.53	11.86	7.31	3.92	3.9	10.44	6.6	4.93	14.51	12.61	5.42	12.89	11.96	8.22	6.43
YML017W	36.26	36.11	30.65	45.1	31.21	28.44	30.28	24.92	22.34	24.17	27.5	28.73	22.33	25.4	26.43	28.99	26.83	27.34	26.5	33.76	25.81	25.71	25.21	21.33		YML017W	10.03	10.39	7.31	9.42	5.56	9.81	8.34	10.04	13.9	9.86	14.21	14.82	5.03	3.04	11.2	9.67	8.79	19.46	13.62	9.75	12.56	16.19	8.49	14.32
YML018C	52.75	49.14	45.87	72.28	40.67	36.36	42.18	34.31	41.23	43.56	43.33	35.15	46.99	32.85	37.83	38.69	39.35	34.78	43.94	47.46	35.48	47.92	39.83	42.42		YML018C	16.69	14.34	13.37	14.19	13.25	18.5	11.26	16.17	32.74	12.2	22.88	21.8	9.07	5.5	19.69	12.89	15.01	23.69	25.44	10.64	15.8	25.54	12.99	16.91
YML019W	56.82	64.54	36.5	52.76	42.11	41.19	50	52.53	30.3	44.99	54.02	32.61	62.89	49.43	33.12	42.43	53.09	31.38	43.97	44.63	30.52	44.59	44.66	36.61		YML019W	9.92	14.69	17.99	13.83	11.88	17.37	17.84	21.57	18.95	14.64	24.72	17.19	5.65	4.8	19.09	12.86	13.17	28.81	21.56	9.81	16.31	23.54	10.92	19.83
YML020W	34.17	36.77	32.04	37.29	42.89	32.04	37.5	43.31	29.65	30.69	43.07	29.84	35.2	40.92	30.28	34.3	40.03	41.93	29.2	36.59	28.58	33.36	38.09	24.88		YML020W	2.36	1.31	2.61	2.14	1.76	2.39	1.59	4.04	2.54	1.86	3.13	2.7	1.13	0.4	2.73	1.03	1.17	5.63	5.04	2.48	2.08	1.75	0.75	1.68
YML021C	88.83	59.61	76.52	70.22	73.93	70.07	106.15	80.13	77.13	71.88	65.05	80.44	76.63	59.1	67.01	57.08	82.57	125.27	60.23	67.87	72.96	69.56	62.12	52.97		YML021C	6.61	5.33	4.62	8.19	6.79	7.19	11.34	18.04	14.85	9.18	10.12	14.23	4.05	1.09	16.4	4.19	8.13	26.7	13.21	6.53	7.05	6.53	6.87	5.14
YML022W	63.43	58.89	49.41	72	42.46	66.12	57.21	34.34	53.35	46.18	42.9	56.99	56.36	55.07	72.6	44.78	47.23	52.17	43.95	45.01	54.61	41.35	36.45	42.16		YML022W	66.71	99.79	81.44	57.98	96.43	90.71	78.22	102	161.54	101.6	139.16	99.71	54.41	54.96	138.95	125.07	86.62	189.44	128.75	70.93	91.94	108.91	77.35	78.65
YML023C	56.44	48.02	44.92	50.32	30.21	38.15	39.96	29.8	25.92	45.19	33.19	28.74	41.93	27.54	24.95	30.32	46.28	20.58	33.54	28.27	29.45	36.97	34.86	30.69		YML023C	2.16	1.6	1.49	1.96	2.63	1.25	1.7	2.47	2.82	1.89	1.98	1.37	1.21	0.24	2.78	1.97	0.57	2.4	1.17	0.89	2.11	1.07	2.28	3.08
YML024W	350.12	347.86	398.13	363.27	425.55	371.56	512.72	464.88	437.12	444.81	421.09	353.3	501.03	418.07	323.31	433.11	403.61	426.31	467.5	435.99	372.63	423.27	383.78	450.69		YML024W	520.96	478.79	570.27	501.27	600.16	528.86	569.76	749.27	909.54	697.32	763.82	856.38	411.73	244.46	862.24	619.86	746.37	1008.55	879.36	730.35	813.39	840.56	705.22	957.27
YML025C	66.85	84.68	67.46	50.76	39.02	48.38	31.54	34.25	33.61	39.91	35.95	32.49	48.03	30.37	26.68	30.39	53.67	32.69	39.15	37.06	35.38	43.52	40.19	23.25		YML025C	10.39	1.77	2.83	9.44	14.36	12.66	9.16	12.35	7.84	7.58	11.71	5.5	4.31	3.08	12.77	10.36	12.74	18.83	16.93	11.06	11.26	18.17	13.2	6.85
YML026C	2462.47	3104.68	2851.73	2077.46	3520.62	3820.89	3890.53	5031.31	2672.15	3788.43	4385.98	2888.84	6060.46	3944.26	2087.54	4103.47	4685.59	3134.63	3612.9	4828.82	2951.4	3671.4	4091.33	2261.13		YML026C	695.48	696.8	521.25	715.95	535.13	555.39	671.53	729.6	844.89	712.31	732.05	774.19	313.29	237.1	817.09	519.81	728.3	904.49	781.42	635.9	836.4	839.7	775.38	1115.94
YML027W	66.64	21.49	51.94	16.49	54.33	39.69	81.27	73.23	50.55	46.55	56.17	56.62	39.59	31.61	45.57	28.84	65.99	105.6	43.75	70.35	68.59	50.07	55.88	56.94		YML027W	3.86	2.45	19.25	21.06	23.12	21.74	50.24	47.34	38.75	46.81	23.65	35.42	8.56	3.38	61.7	11.56	22.86	101.29	71.48	23.72	23.98	27.27	42.76	21.27
YML028W	208.25	228.93	232.23	139.72	372.41	368.22	232.57	253.91	307.15	205.7	264.44	313.9	183.68	231.18	275.13	202.86	271.92	250.62	212.51	383.3	317.78	287	309.3	354.6		YML028W	261.95	266.75	403.11	252.74	596.2	458.8	281.33	352.1	261.11	265.31	252.73	274.41	113.16	62.2	375.61	257.14	437.67	499.19	512.53	354.9	382.05	605.8	368.67	337.26
YML029W	33.81	39.77	30.38	34.16	31.39	31.24	26.64	24.09	26.57	29.09	26.35	23.12	24.04	24.31	25.47	26.31	26.3	22.4	20.76	28.91	26.01	22.29	27.87	22.49		YML029W	3.43	5.58	4.32	2.49	9.26	6	4.16	7.64	4.66	4.33	5.77	4.71	2	1.92	5.76	2.85	3.82	9.54	7.63	3.95	5.09	6.54	5.22	4.24
YML030W	267.34	409.26	353	241.67	443.59	331.99	352.7	390.94	238.99	346.95	452.49	253.46	383.36	505.45	249.81	435.12	389.05	240.27	340.37	384.28	232.3	333.64	408.49	151.94		YML030W	5.65	12.54	18.93	13.69	17.54	13.09	16.51	12.93	11.82	6.95	14.49	15.83	2.12	5.13	15.53	17.84	7.5	31.81	24.55	10.24	2.21	18.61	23.92	10.75
YML031C-A	15.1	28.92	10.05	31.34	18.03	13.55	10.75	8.07	16.77	5.52	9.14	9.16	6.83	4.81	10.18	6.33	4.69	4.43	12.66	11.84	18.19	10.55	11.1	24.06		YML031C-A	6.22	0	0	15.05	0	0	10.63	4.51	0	2.73	9.2	15.28	1.51	3.84	9.39	18.03	3.54	7.37	29.76	8.17	16.65	44.09	11.3	0
YML031W	59.22	54	48.5	61.2	44.44	43.55	50.54	41.99	42.95	51.85	44.44	43.54	48.31	38	43.36	43.22	50.62	43.94	47.16	48.61	45.63	50.89	44.9	41.92		YML031W	7	5.98	9.73	7.81	12.14	10.28	10.88	13.77	14.55	11.29	14.63	12.08	4.79	3.23	18.54	6.96	11.88	22.83	13.78	10.16	11.01	17.58	10.14	10.68
YML032C	74.61	118.35	93.5	69.94	70.68	68.27	72.5	63.61	70.2	61.02	73.86	62.29	67.77	73.92	74.1	57.08	77.22	82.86	62.36	69.65	66.33	66.51	74.64	70.57		YML032C	4.78	7.72	5.4	4.74	6.65	8.4	7.33	8.21	12.28	7.33	8.44	7.64	4.01	2.17	11.2	5.2	11.08	16.04	13.46	4.3	4.6	6.88	9.39	9.93
YML034C-A	19.21	14.33	8.98	23.68	11.21	16.14	16.73	9.5	6.91	7.03	5.54	10.35	14.65	6.77	11.08	13.28	13.5	11.25	3.65	7.04	13.89	2.5	9.64	31.96		YML034C-A	0	0	0	0	2.66	0	0	4.54	0	0	0	0	0	0	0	0	0	0	0	2.72	0	7.28	0	0
YML034W	49.68	58.24	53.04	54.53	55.22	43.68	50.84	57.13	44.72	57.47	64.16	42.37	97.27	52.14	40.11	65.64	110.88	46.01	62.83	78.23	43.96	69.79	67.07	69.56		YML034W	0.26	1.53	1.09	1.8	1.45	1.71	1.08	1.38	2.26	3.02	3.2	4.32	2.68	0.78	3.07	3.2	6.4	3.53	4.72	5.16	7.96	6.17	5.07	5.7
YML035C	46.69	47.91	41.52	52.42	37.6	38.44	36.33	27.14	33.62	37.52	28.88	31.25	27.46	29.21	34.33	32.08	32.28	31	34.25	32.65	31.67	33.16	29.6	34.44		YML035C	6.63	3.16	14.85	10.55	13.08	13.45	10.54	8.94	17.29	9.24	13.28	8.69	3.78	3.76	16.23	8.74	10.38	16.21	14.09	8.78	11.68	12.18	8.42	7.1
YML036W	183.13	197.96	186.86	168.89	299.68	248.78	301.72	466.91	203.84	317.72	401.62	217.44	462.97	310.55	186.22	346.92	375.04	234.48	318.31	338.33	195.29	293.9	347.22	234.63		YML036W	1.53	3.39	7.21	8.32	8.1	10.01	4.11	13.08	11.97	8.84	12.85	16.32	6.51	2.42	12.57	7.6	6.07	16.27	8.7	9.8	17.91	4.52	7.75	8.71
YML037C	44.19	37.11	37.52	56.17	28.07	27.04	42.12	29.53	31.83	35.38	25.08	22.25	37.9	21.2	21.44	30.52	37.76	42.54	32.2	25.25	28.42	30.53	23.06	23.5		YML037C	0.64	1.43	0	4.09	1.71	1.24	1.3	2.2	1.51	2.71	2.82	5.4	0.87	0.87	3.31	2.24	2.56	5.14	2.62	2.54	0.75	1.9	0.82	1.83
YML038C	54.42	72.36	45.6	42.29	30.01	43.54	35.14	38.01	34.81	41.53	45.45	24.96	45.18	31.79	16.04	33.66	60.28	22.98	44.78	40.12	23.37	36.42	37.34	28.12		YML038C	2.81	3.12	7.75	2.55	11.21	7.96	6	7.23	8.64	5.43	8.41	5.73	2.74	1.7	9.17	4.9	4.85	12.49	9.54	4.4	9.35	10.65	8.33	6.02
YML041C	131.07	163.78	152.03	145.35	123.81	162.16	139.28	145.97	112.3	157.75	137.62	120.99	190.22	110.02	90.95	164.48	149.84	131.72	137.02	145.91	131.54	121.43	126.89	80.94		YML041C	4.93	5.47	4.37	2.99	4.92	4.44	7.76	8.46	6.13	2.16	11.44	4.4	2.77	1.87	8.47	5.33	7.85	9.5	6.69	4.47	6.75	4.87	4.18	3.52
YML042W	12.56	21.25	12.31	16.92	14.73	10.75	10.21	8.84	4.38	7.28	10.01	7.77	10.41	8.17	4.61	7.1	11.13	11.69	5.44	10.14	8.24	6.05	9.01	11.22		YML042W	0.87	1.94	0.86	0.53	1.16	1.01	0.2	1.5	0.8	0.15	0.64	0.45	0.52	0	1.2	0.15	0.93	0.65	1.43	0.72	0.34	0.58	0.37	0.42
YML043C	90.91	76.42	92.04	114.79	86.45	90.72	95.44	100.44	79.47	106.24	109.2	77.17	107.84	88.79	85.26	117.42	113.61	89.5	99.19	87.78	83.49	98.37	92.08	68.94		YML043C	2	0.89	1.18	1.45	1.33	1.54	2.69	3.08	4.07	4.21	3.95	1.83	1.53	0.36	4.32	2.39	2.55	3.02	2.6	1.38	1.88	2.76	2.54	4.56
YML046W	33.02	33.81	26.92	46.07	20.32	22.23	27.3	25.94	17.86	28.83	30.74	15.85	27.65	23.19	19.52	27.88	27.1	17.4	27.37	23.96	17.39	21.91	21.58	17.32		YML046W	0.94	1.39	3.15	1.71	2.29	3.99	3.17	4.03	7.98	2.8	4.59	2.39	2.04	0.99	5.32	3.75	1.99	5.01	3.31	2.94	2.57	3.4	3.58	2.68
YML047C	0.31	0.53	0.5	1.41	0	0	0.34	0.22	0	0	0	0.82	0.73	0.38	0	1.19	0.99	0.5	0.72	0.53	0.58	1.06	0	1.87		YML047C	0	0	0	0	0	0	0	0	0	0	0	0	0	0	0	0	0	0	0	0	0	0	0	0
YML047W-A	2.02	3.9	0	3.9	1.34	0	1.76	2.18	0	2.73	0	0	1.85	0	0	1.42	1.2	0	0	1.19	0	0	2.28	2.28		YML047W-A	0	0	0	0	0	0	0	0	0	0	0	0	0	0	0	0	0	0	0	0	0	0	0	0
YML048W	70.11	128.18	96.65	83.34	53.88	64.14	56.32	45.49	51	68.81	55.96	51.86	57.23	59.86	38.09	56.78	75.75	45.29	68.22	52.54	60.5	56.43	63.78	40.19		YML048W	33.96	64.95	42.63	28.49	42.04	42.57	38.4	36.75	64.15	45.42	76.55	46.31	26.18	23.6	66.75	60.17	51.6	86.37	74.48	46.47	44.17	65.06	61.71	35.8
YML049C	28.54	39.51	27.73	31.74	22.88	24.24	21.94	18.92	21.26	22.74	21.35	18.87	21.22	19.58	18.78	23.45	26.34	18.59	19.84	24.34	19.61	21.41	22.29	20.31		YML049C	3.54	2.42	2.98	2.36	3.26	4.31	3.67	5.02	4.01	2.8	5.16	3.85	1.47	1.48	5.33	2.72	4.55	7.2	5.44	3.16	3.04	4.98	4.5	2.53
YML050W	14.73	15.93	11.65	14.2	8.84	9.45	9.58	6.75	9.17	8.04	9.35	5.26	14.72	5.37	6.94	10.66	11.98	4.11	8.37	8.62	8.79	8.07	8.77	8.76		YML050W	0	1.59	1.27	0.65	0.96	1.11	0.48	4.31	1.41	1.13	1.05	2.19	1.29	0.33	2.22	0.72	0.57	2.55	3.51	1.06	0	2.84	0.91	3.08
YML051W	29.03	34.37	21.68	30.72	15.59	14.23	15.65	15.29	15.77	14.38	12.71	14.62	15.68	15.15	20.96	13.32	16.49	16.78	14.47	17.97	12.13	18.14	14.05	20.59		YML051W	0.95	2.12	1.69	0.87	1.59	4.42	1.61	0.82	3.74	2.51	2.27	2.19	1.93	0.65	2.7	1.19	3.04	4.88	1.94	1.18	1.68	0.94	1.21	2.04
YML052W	22.59	23.72	16.33	28.66	46.5	24.84	31.07	38.16	40.3	35.29	42.35	47.18	57.16	31.1	36.01	43.38	66.03	32.92	35.63	64.17	47.72	56.68	62.63	94.39		YML052W	3.73	14.89	7.05	10.16	11.4	14.1	14.07	10.23	38.6	38.88	69.63	80.31	28.81	8.29	26.11	39.02	47.5	24.84	55.87	48.99	84.02	100.19	47.33	97.89
YML053C	276.79	342.45	339.62	255.06	475.22	368.14	431.11	583.54	333.25	413.12	566.98	330.94	541.09	544.49	359.24	451.47	391.33	400.33	405.29	486.84	344.27	367.94	478.56	227.91		YML053C	11.08	5.34	10.72	12.33	8.8	14.4	3.24	13.41	15.57	10.75	15.22	11.95	7.57	6.55	16.42	12.5	15.06	28.86	26.45	14.26	26.83	17.83	12.22	24.04
YML054C-A	155.91	318.32	185.07	217.16	129.06	200.03	0	132.4	57.09	0	44.99	0	241.81	142.02	200.35	90.31	120.81	0	177.29	157.33	71.58	262.8	54.6	213.95		YML054C-A	0	0	0	0	0	0	0	0	0	0	0	0	0	0	0	37.91	0	0	0	0	0	0	0	0
YML054C	15.14	13.91	15.25	16.52	8.26	7.65	9.88	5.73	9.32	6.93	6.55	8.05	8.78	4.6	4.13	6.18	5.73	6.86	10.56	4.44	6	6.38	5.06	8.81		YML054C	1.01	0.75	1.59	1.83	0.45	1.56	0.23	0.29	0.53	0.18	0.86	1.03	0.15	0.08	1.38	0.17	0.53	1.19	0.82	0.33	0.39	0.33	0	0.48
YML055W	196.21	237.32	224.87	185.43	220.61	260.9	253.2	214.31	216.32	223.74	230.71	215.93	271.13	197.92	202.18	206.44	283.01	233.04	226.38	241.06	229.98	201.6	226.02	218.84		YML055W	12.53	17.38	19.44	22.77	14.58	19.35	22.17	26.87	23.96	14.02	28.11	25.12	10.56	6.75	36.3	24.2	21.2	37.58	29.34	20.12	23.9	27.85	19.89	20.12
YML056C	49.34	53.21	32.52	71.17	22.69	22.88	34.17	18.5	26.48	43.48	25.21	25.56	28.73	21.21	29.33	28.94	33.67	24.37	39.63	26.52	27.17	37.1	26.64	34.2		YML056C	48.94	72.65	53.9	60.57	53.7	61.26	73.64	75.19	99.36	81.47	92.56	96.69	42.06	29.17	97.51	51.11	64.01	133.13	83.11	56.43	83.27	83.15	63.98	80.57
YML057C-A	159.67	265.14	272.16	153.34	146.46	246.62	121.8	127.81	161.47	153.87	165.89	126.5	155.61	128.24	102.71	124.59	185.11	110.74	143.91	130.03	150.24	162.17	175.51	77.01		YML057C-A	0	6.43	0	0	0	0	1.88	2.45	1.16	0	4.88	2.46	2.14	2.78	3.26	0	2.41	6.6	13.79	3.36	3.42	15.74	0	5.49
YML057W	60.3	82.06	74.92	53.33	64.27	61.32	51.48	43.29	59.85	47.5	50.74	56.18	46.42	50.51	65.82	38.37	45.64	52.26	49.43	55.25	56.25	46.49	54.52	56.33		YML057W	9.5	17.42	15.68	14.88	16.77	17.58	14.35	15.16	11.3	12.6	13.94	10.47	7.03	3.68	15.14	8.65	8.84	23.82	25.05	12.23	13.82	17.24	16.22	10.1
YML058W-A	13.8	16.9	32.75	22.17	8.57	0	56.08	21.09	45.46	17.37	23.89	26.89	92.72	50.27	0	47.95	40.09	49.52	23.53	33.41	0	34.88	28.99	113.6		YML058W-A	20.19	0	23.87	18.34	0	7.79	0	0	31.67	42.53	0	77.11	40.82	9.16	51.99	10.06	64.3	17.94	32.88	19.95	71.1	99.74	25.63	201.68
YML058W	87.32	78.32	59.23	85.21	77.45	72.02	76.06	55.61	106.19	90.33	72.89	75.99	111.25	68.18	84.16	70.45	79.75	52.23	58.51	88.74	115.98	114.33	98.3	179.75		YML058W	246.4	202.57	194.22	257.06	279.15	317.13	276.9	273.98	463.55	403.82	596.66	637.96	360.88	166.72	401.94	539.13	494.22	547.43	732.2	538.8	867.86	1064.18	486.75	1087.62
YML059C	22.24	17.81	17.56	23.71	13.18	12.94	13.43	9.79	10.67	15.53	10.93	11.8	11.74	10.55	10.76	11.82	11.86	11.98	12.75	13.66	10.7	10.77	10.6	11.28		YML059C	3.84	6.31	5.62	4.07	5.45	5.66	4.72	5.72	6.56	5.01	5.81	4.76	2.58	2.13	7.1	3.98	5.31	12.63	10.15	5.02	5.9	7.46	7.22	5.31
YML060W	67.4	44.46	50.22	81.6	48.68	67.73	71.31	64.47	46.9	64.03	55.44	47.29	54.38	50.56	44.89	58.34	61.58	77.55	49.66	54.05	50.79	61.83	47.71	33.56		YML060W	8.52	3.78	8.39	6.19	8.31	8.99	14.17	12.67	16.48	14.66	14.77	11.28	3.32	2.84	22.82	4.81	8.59	31.29	13.88	5.89	4	7.86	7.93	5.67
YML061C	56.62	37.6	50.68	52.6	56.88	52.63	72.01	81.21	46.9	58.36	64.06	42.5	65.59	50.24	37.88	50.96	69.66	66.16	55.72	55.93	48.13	46.1	53.96	34.4		YML061C	4	1.97	2.76	1.61	3.25	2.75	4.35	4.39	6.45	4.33	4.89	5.43	1.75	0.76	5.84	2.11	2.83	10.77	4.16	3.4	2.61	3.95	3.67	4.76
YML062C	113.08	108.98	97.27	97.42	92.13	86.2	101.43	88.77	71.77	98.09	92.36	64.04	111.07	82.72	56.92	109.05	112.2	72.43	103.89	85.15	69.15	96.13	93.86	81.05		YML062C	9.72	0	7.34	4.91	7.54	4.59	4.01	5.56	5.08	5.12	9.1	5.36	2.06	1.84	8.07	3.23	5.59	10.56	6.6	5.87	4.44	10.14	4.12	4.63
YML063W	442.07	448.19	449.3	415.61	345.26	377.09	438.86	413.3	395.22	473.86	386.35	380.25	457.09	340.9	353.91	418.53	419.71	372.43	470.7	385.73	368.43	401.64	384.05	501.32		YML063W	519.7	416.19	447.39	519.3	507.57	483.09	498.85	713.47	759.43	580.27	595.84	642.24	288.84	207.32	718.84	439.23	568.09	838.3	664.42	529.01	742.66	676.76	460.52	772.48
YML064C	137.36	135.25	133.05	60.19	132.51	127.44	115.67	129.6	131.23	104.81	131.31	119.71	160.3	102.1	150.93	95.64	170.06	110	123.64	132.47	141.44	117.09	117.76	110.52		YML064C	4.91	2.18	5.81	2.68	7.84	9.48	6.62	3.37	6.55	4.66	5.04	10.5	1.77	0.89	7.08	2.94	3.91	11.35	8	5.34	4.61	8.73	9.98	4.2
YML065W	42.2	27.24	28.84	41.84	32.11	26.07	42.05	37.21	22.16	38.83	38.01	20.5	48.26	32.36	18.26	35.8	51.78	30.26	30.78	35.19	14.68	36.11	36.13	24.57		YML065W	0.21	0.92	2.09	2.08	3.04	3.05	1.54	3.03	2.85	2.52	2.97	3.34	1.35	0.8	2.89	2.18	1.49	4.16	2.88	1.64	2.44	3.9	1.58	2.67
YML066C	5.03	5.35	1.89	6.89	2.22	0	1.29	2.43	1.31	2	2.06	1.55	4.11	1.09	1.02	1.04	2.54	0.95	1.35	1.92	1.09	2.01	2.5	5.45		YML066C	0	0	0	0	0.39	0	0	0	0	0	0	0	0	0	0	0.29	0	0	0	0	0	0.57	0	0
YML067C	81.74	89.41	78.89	80.59	84.35	77.17	98.15	81.66	62.84	84.76	87.03	60.68	98.51	84.3	67.03	90.27	92.9	76.49	90.41	87.36	64.31	80.83	90.6	61.19		YML067C	17.23	16.39	19.65	15.66	16.78	15.68	17.84	16.89	23.18	16.86	22.99	15.52	5.95	6.01	20.29	8.9	14.7	29.81	21.56	12.16	19.51	14.6	17.98	17.57
YML068W	41.94	51.13	39.85	36.17	37.37	27.94	33.2	34.06	27.58	36.95	36.4	21.23	47.85	28.1	19.82	38.37	47.29	28.23	30.96	35.71	29.16	30.21	34.96	24.07		YML068W	0	0	0.78	0.8	0	1.54	0	1.14	0.52	0.46	0.81	1.35	0.6	0.2	1.14	0.22	1.41	1.57	0	0.22	1.04	0.87	0	0.63
YML069W	75.9	62.38	77.65	70.33	67.69	72.16	70.7	62.74	51.71	63.03	56.63	51.2	60.08	53.49	41.71	58.99	79.92	71.74	63.82	63.01	59.73	60.46	58.05	51.68		YML069W	16.68	8.05	19.5	14.82	23.63	19.74	23.47	33.27	26.45	20.43	21.64	20.77	8.47	4.94	32.5	11.39	20.79	44.78	28.05	16.84	18.73	25.44	24.4	17.08
YML070W	50.29	57.82	49.95	36.62	37.67	44.15	29.11	23.45	29.11	31.03	25.36	35.58	22.24	22.03	23.9	22.02	27.97	28.93	28.16	29.14	30.74	21.16	29.07	31.27		YML070W	60.21	34.73	48.47	51.62	59.94	46.89	33.26	45.23	35.36	26.88	29.16	31.19	11.46	6.48	41	15.43	26.55	50.94	42.95	22.35	24.36	23.87	30.67	30.59
YML071C	119.32	94.63	104.64	102.97	111.68	93.97	125.96	120.01	85.83	122.51	124.31	75.07	135.23	115.39	76.95	123.21	129.77	88.16	119.99	109.58	79.11	118.2	117.88	52.24		YML071C	1.3	2.17	4.62	5.92	5.41	3.9	3.51	5.87	6.13	4.46	7.04	6.22	3	0.96	4.7	2.76	3.37	7.96	5.31	3.38	2.68	4.83	3.72	4.65
YML072C	90.76	85.46	88.61	70.94	72.6	74.24	68.24	62.03	62.22	67.94	68.43	59.33	70.82	60.28	53.93	66.13	76.63	64.45	68.53	70.51	61.07	66.35	68.16	49.77		YML072C	17.53	12.97	16.99	13.98	18.55	18.51	15.44	23.93	22.73	18.59	24.89	27.51	12.03	5.71	22.91	13.55	15.67	31.68	30.21	17.79	25.62	25.45	22.71	25.7
YML073C	1043.03	994.83	1208.03	880.12	991.06	1161.73	1142.77	1226.45	1001.81	1195.19	1126.08	969.98	1470.21	989.61	866.84	1032.28	1392.59	1045.46	1146.76	1240.86	999.58	1122.16	1128.21	799.99		YML073C	686.92	542.47	590.41	679.77	662.56	606.83	700.89	874.45	881.75	739.49	722.25	827.12	335.41	269.47	839.49	578.15	761.95	1041.39	861.37	684.52	1034.33	934.44	747.73	1130.52
YML074C	403.03	553.21	500.63	461.88	370.57	415.79	345.25	358.68	409.63	417.35	407.4	376.72	323	427.1	438.87	398.88	410.14	423.19	428.43	362.66	382.48	399.12	416.37	219.26		YML074C	102.08	118.96	94.15	117.86	98.42	99.72	105.66	116.02	137.36	114.98	155.92	113.48	46.68	58.94	153.55	107.13	115.04	218.18	141.77	80.44	88.04	113.49	119.27	85.24
YML075C	33.7	34.01	27.8	34.09	17.11	17.37	22.21	14.04	16.08	20.89	13.73	15.93	17.21	17.44	14.58	19.71	16.37	17.95	16.44	16.1	15.79	18.97	16.92	18.08		YML075C	16.78	10.7	17.91	16.22	17.8	17.85	20.94	20.66	22.98	16.45	21.24	15.82	6.17	4.78	22.52	12.01	11.09	31.01	16.14	11.81	18.86	17.46	9.07	15.28
YML076C	58.46	77.17	61.74	78.57	50.1	48.6	56.68	46.22	43.87	61.87	51.56	40.39	56.12	48.38	43.38	48.41	58.22	44.49	54.31	48.61	41.96	48.58	50.47	39.93		YML076C	3.21	1.34	2.61	2.19	1.87	2.33	2.03	2.76	4.33	2.22	3.75	3.99	0.9	0.36	4.14	0.8	2.4	3.93	3.11	2.48	2.36	2.58	3.31	2.29
YML077W	237.73	322.52	278.12	262.36	301.32	322.08	355.84	336.5	243.23	288.58	343.27	253.46	396.67	327.19	221.68	355.7	323.96	323.43	316.21	306.33	219.88	309.23	339.5	259.7		YML077W	5.65	8.36	14.48	5.13	15.03	24	7.62	19.39	27.34	17.86	17.25	8.63	12.7	3.42	12.61	9.39	13.5	29.29	19.95	20.47	22.11	26.06	4.78	5.38
YML078W	34.11	31.02	29.45	30.9	21.18	18.57	15.12	16.85	17.03	19.52	17.9	15.11	25.11	14.12	14.61	17.96	25.23	19.78	35.26	28.79	18.51	15.68	14.12	26.95		YML078W	99.81	67.14	67.05	87.94	84.48	80	62.2	105.08	99.66	87.66	84.75	80.88	43.15	28.14	108.29	67.85	85.51	151.87	114.56	63.51	104.76	112.09	57.61	116.56
YML079W	58.07	59.89	45.37	37.43	39.18	44.47	39.74	33.97	30.27	35.82	41.55	35.52	40.44	24.29	26.27	28.57	36.16	48.91	33.35	38.21	31.83	30.34	30.82	37.81		YML079W	24.71	17.32	23.83	30.72	25.94	19.08	24.55	17.85	25.51	23.98	24.77	18.88	12.86	5.61	28.81	16.86	12.43	37.56	28.6	17.35	22.9	20.56	13.21	12.99
YML080W	69.79	68.97	55.63	100.24	66.35	64.45	75.1	74.72	47.77	92.13	87.27	47.97	98.48	76.17	55.89	87.88	99.34	50.42	69.58	72.67	47.83	76.72	69.78	51.36		YML080W	3.95	3.28	7.29	7.62	8.53	9.52	6.98	10.16	17.41	12.21	15.36	8.29	3.66	3.81	14.74	10.82	8.25	18.19	9.24	8.77	7.53	9.75	2.51	5.63
YML081C-A	1024.55	1347.11	1855.73	953.94	1151.56	1563.82	1314.03	1120.57	1309.78	1234.66	1124.03	1523.71	1493.17	1231.03	953.42	1335.32	1231.95	1458.22	1310.73	1411.81	1094.94	1071.94	1002.23	1563.6		YML081C-A	542.78	430.3	275.04	105.68	360.93	254.49	209.13	365.82	501.84	388.04	525.42	118.48	322.3	131.98	459.35	347.91	247.01	516.82	252.64	268.17	182.07	383.14	344.65	442.69
YML081W	47.22	53.01	42.13	65.55	37.25	44.49	42.66	34.72	36.08	47	40.5	32.31	42.22	36.5	33.59	41.71	49.47	35.16	48.05	40.15	32.08	45.39	36.22	42.01		YML081W	1.79	2.31	2.64	2.3	1.88	3.91	2.11	3.83	4.09	2.82	3.38	3.41	1.57	1.11	3.99	1.93	2.96	4.83	4.12	3.31	3.32	2.79	3.02	3.61
YML082W	64.87	80.61	69.65	96.09	50.41	68.12	55.59	46.53	52.65	69.73	54.37	49.94	54.58	54.58	52.3	59.06	65.2	51.9	57.09	56.67	48.09	61.12	53.62	48.2		YML082W	4.84	5.37	4.83	5.77	5.83	6.3	5.3	7	11.98	5.1	10.85	6	2.31	3.16	11.37	7.23	5.54	11.55	6.4	5.08	5.68	7.17	7.29	3.45
YML083C	25.19	22.41	21.11	20.22	21.87	10.97	26.96	30.31	22.16	24.11	26.05	16.66	36.59	22.43	16.26	17.83	14.51	23.73	19.25	19.25	20.25	21.18	21.91	23.46		YML083C	0	0	0	0	0	0.19	0	0.43	0.39	0	1.28	1.53	0.11	0.11	0	0	0	0.44	0	0.74	2.35	0	0	0.71
YML084W	5.48	4.03	3.9	9.51	4.08	0	8.02	6.7	7.22	20.71	8.54	3.21	13.6	8.99	0	8.57	13.38	7.87	5.61	3.98	4.53	8.32	3.46	9.03		YML084W	0	0	0	0	0	0	0	0	0	0	0	0	0	0	0	0	0	2.14	0	0	0	0	0	0
YML085C	22.85	19.93	18.75	22.17	13.34	15	19.78	13.84	24.64	16.71	13.68	17.86	18.13	8.63	13.49	11.8	15.79	25.33	19.05	13.58	17.41	20.77	12.95	32.95		YML085C	38.37	25.65	45.18	46.36	50.41	50.08	79.17	107.76	120.36	112.02	106.12	143.39	49.41	15.53	118.59	48.17	68.48	164.48	74.56	67.6	108	118.78	49.9	122.06
YML086C	21.12	30.3	16.16	26.59	16.9	18.81	14.47	10.27	19.26	15.82	15.18	19.39	11.5	11.21	11.1	11.37	14.45	10.65	15.63	14.42	14.42	12.24	14.58	19.04		YML086C	21.45	28.91	21.51	20.53	27.51	28.54	18.59	26.28	22.83	19.37	24.69	22.24	12.05	9.56	29	18.33	28.67	33.19	38.37	24.03	17.09	34.44	26.75	20.77
YML087C	12.06	12.58	7.54	11.79	9.71	5.64	11.92	7.47	5.37	6.16	7.19	6.67	11.12	7.13	6.91	5.52	8.52	10.53	5.84	7.99	6.06	6.18	8.73	6.04		YML087C	0.72	0	0	0	1.43	0	0.48	0.61	0.56	0.38	1.05	0	0.64	0.32	1.84	0	0	0.32	1.75	1.06	1.68	0.71	0.91	0
YML088W	69.16	87.26	76.24	85.67	62.86	65.46	67.02	57.8	47.03	72.57	60.97	42.32	73.65	66.89	54.77	69.71	71.75	54.1	56.65	60.57	43.54	66.02	60.33	44.76		YML088W	5.56	1.95	2.77	2.13	3.89	4.41	4.34	4.27	5.51	1.85	4.93	4.7	1.45	1.13	4.83	2.19	3.26	7.28	4.29	4.77	4.47	5.79	1.86	2.09
YML089C	7.8	11.73	0	19.84	5.28	5.46	6.92	2.17	4.67	2.68	1.84	6.22	7.7	7.75	5.47	1.85	3.71	0	3.63	5.15	8.79	5.38	2.24	14.6		YML089C	0	0	0	0	0	0	0	0	0	0	0	0	0	0	0	0	0	0	0	0	0	0	0	0
YML090W	192.42	367.73	258.1	219.58	195.92	264.16	151.74	152.95	160.64	184.17	149.93	166.91	159.17	143.74	128.58	142.11	253.85	117.4	190.37	147.96	161.68	160.55	194.08	81.86		YML090W	0	0	0	0	0	0	0	0	0	0	0	0	0.63	0	0	0	0	0	0	0	0	0	0	4.02
YML091C	32.14	81.42	54.65	33.52	44.52	51.72	25.7	40.05	39.85	30.33	44.27	40.12	32.96	39.72	39.67	30.79	47.84	34.14	34.56	44.45	41.06	30.18	47.59	30.57		YML091C	2.17	4.82	2.84	2.4	5.37	3.84	2.2	6.92	5.18	4.74	6.88	4.51	1.81	0.88	4.56	3.33	3.58	4.83	6.95	4.37	5.28	5.98	3.94	3.54
YML092C	196.55	251.58	203.08	172.74	177.57	171.74	167.22	140.73	149.91	153.78	150.94	131.1	164.4	168.93	138.46	158.86	192.78	167.96	177.1	177.52	133.12	167.58	190.73	119.18		YML092C	56.37	42.42	45.75	65.98	62.9	46.48	58.62	55.73	58.84	47.31	75.59	47.45	26.4	18.65	70.38	59.06	60.11	112.5	80.16	54.28	51.6	80.25	80.08	50.46
YML093W	130.32	126.69	133.92	217.64	113.42	111.72	146.87	102.96	100.26	163.58	125.85	90.93	139.61	129.92	91.82	169.29	141.9	96.56	162.59	117.44	100.21	153.05	124.92	82.38		YML093W	19.05	11.74	12.39	15.19	10.13	15.36	13.41	15.43	25.98	12.26	24.19	16.17	6.85	7.59	18.42	20.05	13.82	23.89	14.14	12.13	13.17	18.82	9.94	15.41
YML094C-A	37.16	44.19	63.46	70.38	16.22	75.71	40.24	30.06	33.98	47.32	15.82	33.13	53.57	21.94	18.28	19.05	49.14	40.94	43.14	19	30.33	34.08	14.85	32.43		YML094C-A	0	0	5.68	0	4.4	0	2.19	2.44	2.36	3.28	3.13	5.27	0.63	0.74	5.03	3.07	2.37	1.45	3.07	1.57	8.13	0	0	9.77
YML094W	253.28	347.51	325.35	310.8	393.49	315.05	390.67	410.09	345.35	321.72	435.82	321.2	432.67	496.54	401.44	460.96	371.36	382.27	366.04	367.33	315.71	322.9	407.41	346.9		YML094W	27.1	24.06	27.03	31.19	30.58	43.94	43.55	41.7	45.13	27.23	38.19	41.9	17.42	17.53	35.6	31.2	38.64	63.21	46.43	57.82	49.51	55.34	29.82	47.38
YML095C	89.19	88.84	94.98	82.79	100.91	94.11	111.81	95.56	86.07	90.27	80.1	86.11	87.91	82.01	95.33	86.91	73.63	111.69	92.42	93.37	88.41	86.41	83.2	72.06		YML095C	1.22	0	2.16	0	2.43	3.77	2.47	1.05	3.83	1.28	3.13	1.86	1.92	0.83	1.88	2.43	5.83	7.04	5.96	3.62	1.43	9.64	0	1.74
YML096W	19.32	16.71	17.13	26.48	9.77	7.4	9.81	8.29	9.8	13.21	9.31	4.86	12.75	7.65	5.39	7.75	10.52	6.28	6.71	11.91	4.34	10.94	6.34	12.96		YML096W	2.69	6.82	6.81	2.44	8.17	5.48	6.99	6.91	12.35	6.47	9.84	5.57	2.41	1.57	10.48	5.36	5.5	11.09	9.69	5.88	5.41	5.69	5.36	3.29
YML097C	120.58	99.59	103.55	121.71	121.52	113.53	135.48	135.73	91.01	125.21	135.61	84.41	132.22	113.93	73.53	125.51	168.63	110.72	131.73	119.07	85.7	117.79	134.36	71.66		YML097C	5.03	2.03	6.49	3.33	3.95	6.36	7.71	7.06	9.69	6.51	6.54	7.34	2.78	1.25	8.25	3.19	4.74	14.84	7.83	4.07	2.69	4.52	3.49	3.26
YML098W	162.49	217.95	181.62	197.11	296.02	200.87	275.77	319.69	165.46	237.49	371.71	146.81	318.24	358.71	219.48	364.81	315.7	183.05	267.05	277.2	158.47	263.9	315.28	154.63		YML098W	1.74	7.7	9.23	6.31	8.08	6.7	9.36	4.47	13.61	12.8	13.98	10.61	3.12	5.12	20.56	10.38	11.06	20.05	12.72	3.43	8.15	18.86	17.63	12.38
YML099C	28.11	28.42	22.01	33.4	18.7	19.2	22.92	14.81	14.81	19.62	20.28	13.87	18.32	16.48	14.68	19.45	21.71	16.49	19.74	19.84	14.71	18.75	21.19	17.9		YML099C	2.82	1.45	1.66	2.56	3.89	2.95	2.04	3.9	3.48	0.91	1.91	1.99	1.17	1.03	3.01	2.16	2.24	4.34	2.82	2.14	1.53	2.14	3.05	0.93
YML099W-A	88.68	105.77	71.22	124.2	105.45	123.56	88.78	82.58	90.78	79.14	104.58	75.03	97.93	105.17	91.72	114.6	98.93	101.98	102.8	87.95	90.72	111.05	66.06	41.2		YML099W-A	0	8.89	2.39	0	8.06	1.18	2.72	0	3.17	0	5.87	0	0.8	0	4.16	2.01	3.22	3.39	0	0	0	0	4.66	5.77
YML100W-A	21.02	77.25	37.42	70.94	19.57	40.45	25.63	16.06	69.26	0	0	92.19	32.6	0	40.52	0	91.61	0	0	38.18	0	39.86	0	129.8		YML100W-A	0	0	0	0	0	0	0	0	0	0	0	0	0	0	0	0	0	0	0	0	0	0	0	0
YML100W	92.64	115.51	114.07	58.59	96.06	107.57	60.38	53.49	72.21	61.91	64.8	69.2	42.74	53.4	51.77	47.89	51.98	67.19	60.55	73.67	70.13	53.88	72.63	47.59		YML100W	34.17	51.2	40.3	30.12	75.67	46.84	19.12	40.3	10.52	17.37	23.03	18.54	4.07	7.83	31.86	7.58	20.82	60.66	85.03	22.88	16.05	16.04	61.19	10.24
YML101C-A	22.17	5.82	20.1	22.06	40.07	19.17	46.37	48.79	18.58	19.08	28.03	24.27	22.61	22.57	12.56	19.08	27.29	27.7	29.31	35.09	22.52	19.42	21.95	21.36		YML101C-A	23.13	17.09	20.15	21.62	37.42	29.31	43.4	40.71	16.89	23.39	20.94	28.05	5.16	7.97	37.21	14.17	27.95	97.19	55.95	26.99	34.88	0	22.49	16.72
YML101C	270.73	490.34	476.51	249.07	507.15	419.21	548.34	527.99	530.68	387.97	480.88	393.53	529.69	578.29	602.84	381.23	508.64	689.67	457.82	542.63	421.13	424.87	532.11	451.6		YML101C	30.73	53.06	54.51	62.06	54.5	48.79	59.87	55.66	34.83	53.97	52.53	57.4	16.88	21.7	61.57	42.56	59.83	127.46	94.57	43.87	40.09	67.49	108.42	43.87
YML102W	18.98	17.4	12.95	20.54	15.2	12.33	16.13	13.2	14.62	12.07	8.9	16.58	9.69	8.69	9.92	9.31	12.1	23.43	12.44	13.41	10.98	9.82	11.68	21.73		YML102W	7.36	3.18	7.34	7.82	10.59	8.62	17	21.55	10.88	12.93	9.49	15.98	3.43	1.9	21.61	5.59	8.41	35.21	18.76	9.9	8.91	11.69	15.03	4.61
YML103C	33.25	35.41	26.74	39.79	19.92	22.38	24.11	18.13	18.75	26.56	20.62	17.23	21.84	18.1	15.7	23.86	27.6	14.97	21.48	22.78	18.92	25.03	20.8	17.39		YML103C	5.68	8.38	8.01	7.87	8.12	8.83	7.11	9.44	15.33	8.95	11.56	10.01	5.11	3.33	10.01	9.37	8.58	14.45	14.65	8.23	9.78	14.81	7.19	8.4
YML104C	26.09	17.67	16.58	27.02	13.89	14.86	19.67	15.63	11.73	18.17	16.03	9.41	24.72	11.69	7.3	16.48	30.76	14.13	17.05	16.64	10.01	17.81	14.32	11.38		YML104C	0.5	0.74	0.59	0.3	0.77	0.71	0.56	1	1.63	1.75	1.4	1.27	0.82	0.19	1.88	0.5	0.53	2.36	1.08	0.49	0.98	0.99	1.06	0.47
YML105C	89.23	104.21	93.05	114.42	105.63	87.16	116.6	113.91	105.88	117.73	119.64	97.34	121.88	125.36	109.69	129.66	92.13	110.45	114.89	106.53	96.78	104.24	95.78	90.84		YML105C	9.35	16.97	14.06	17.76	17.51	18.7	25.21	20.41	30.66	16.56	33.92	18.17	12.41	5.59	25.38	15.67	20.3	33.98	20.07	16.79	15.96	19.31	23.74	12.13
YML106W	372.26	439.95	482.86	345.47	394.67	480.5	444.8	431.35	457.55	442.34	420.38	424.27	505.19	422.52	436.9	396.48	486.78	467.8	439.11	493.5	479.68	465.87	468.4	376.96		YML106W	63.69	63.38	59.08	67.85	67.91	72.51	77.75	90.43	89.16	82.14	110.21	126.69	49.35	27.91	109.74	58.58	82.21	140.04	99.29	69.99	101.85	119.37	59.97	105.01
YML107C	31.42	30.52	28.24	40.68	20.06	19.58	28.83	18.75	18.73	21.48	21.37	16.62	29	18.4	16.73	24.18	24.52	22.55	14.55	25.27	15.46	17.59	17.92	25.87		YML107C	2.63	2.92	2.72	1.19	4.37	4.82	3.1	4.51	3.86	3.46	3.13	4.52	1.48	1.19	5.07	3.6	2.09	5.25	2.67	1.3	2.31	4.54	5.84	4.69
YML108W	179.35	113.58	158.77	241.36	113.24	105.31	217.48	147.15	86.82	176.1	178.96	106.66	229.46	149.54	66.41	224.51	194.34	83.65	171.12	134.36	108.87	134.51	121.37	91.78		YML108W	8.9	0	21.04	16.17	17.75	24.04	9	26.71	62.81	28.12	42.36	23.79	13.99	11.1	48.12	31.04	28.34	51.39	28.98	21.98	31.33	17.58	16.95	38.09
YML109W	40.39	15.76	28.9	24.01	30.91	26.65	47.3	43.59	22.36	26.85	34.77	21.58	32.78	28.07	21.74	26.41	46.04	38.01	26.98	31.56	22.92	28.69	34.11	19.82		YML109W	0.8	0.89	2.02	2.19	1.61	3.5	4.07	5.18	5.68	5.3	3.46	4.77	1.58	0.5	6.95	2.81	2.4	10.37	5.9	2.68	3.31	2.98	3.32	2.59
YML110C	108.94	110.03	128.53	60.15	131.66	133.8	110.74	103.22	99.75	88.6	95.9	93.86	101.38	102.27	81.43	87.14	128.46	94.31	99.58	113.9	96.91	105.34	110.09	75.32		YML110C	30.66	17.83	22.01	37.15	36.9	32.7	28.06	26.3	13.17	20.38	17.92	18.41	7.22	5.3	26.7	12.01	22.68	44.77	31.52	15.15	22.29	24.53	25.03	20.84
YML111W	42.28	49.43	42.04	57.55	26.72	27.7	37.05	23.94	25.73	37.85	27.97	24.48	30.49	24.81	27.38	28.44	29.35	23.29	36.1	27.51	27.79	34.25	25.94	21.88		YML111W	3.3	5.96	3.91	5.63	5.22	4.94	3.9	7.97	9.47	6.52	8.47	7.73	3.15	2.25	8.29	4.01	4.93	10.73	7.4	5.1	5.57	9.18	4.72	3.83
YML112W	142.02	151.46	172.51	118.13	109.7	138.17	107.52	102.55	128.05	121.13	103.19	115.66	119.46	92.86	136.37	98.11	127.91	115.7	131.97	116.16	116.65	116.32	110.95	133.44		YML112W	7.65	3.4	9.04	8.34	13.73	15.36	10.31	13.12	15	11.28	15.97	10.52	5.33	5.21	11.03	12.96	18.27	23.79	14.33	14.36	10.78	26.46	11.66	15.28
YML113W	114.23	109.67	129.29	129.01	97.13	89.78	96.06	91.82	105.87	98.1	95.44	99.73	102.04	71.56	104.34	86.04	97.83	120.83	92.33	88.73	85.47	99.31	92.94	105.99		YML113W	7.11	0	17.44	13.3	13.92	19.95	18.89	13.52	22.15	15.26	14.76	14.18	8.03	5.85	26.55	20.07	20.35	33.06	23.42	23.61	25.07	33.33	13.55	25.31
YML114C	128.99	144.84	151.29	117.15	122.9	132.56	115.52	108.6	112.6	116.11	126.54	106.51	113.42	112.15	117.09	107.21	136.64	129.12	102.23	128.73	118.03	119.65	123.65	85.22		YML114C	3.57	3.52	5.16	6.85	5.01	4.29	5.35	6.81	7.78	8.57	6.69	6.06	2.67	2.61	7.15	5.54	5.37	9.7	8.73	6.08	6.06	5.88	3.02	9.06
YML115C	38.85	31.45	35.66	43.82	37.94	39.53	32.14	32.57	29.05	30.72	30.9	27.28	36.77	30.4	26.06	35.47	43.42	34.4	38.1	33.73	26.17	34.41	38.57	29.24		YML115C	15.78	7.5	15.32	8.19	15.49	14.8	11.15	14.5	24.75	12.86	18.99	18.37	5.91	3.32	17.61	5.99	12.57	27.21	20.5	10.58	14.11	18.56	11.93	20.91
YML116W-A	62.18	79.37	72.28	64.53	68.62	26.4	46.55	35.96	26.4	57.7	47.55	36.83	26.56	52.97	33.12	59.31	44.93	40.21	37.2	35.01	39.38	61.44	35.8	73.04		YML116W-A	5.09	10.74	8.57	4.62	23.36	19.23	34.07	21.15	11.75	12.63	12.88	38.68	7.92	6.86	38.96	9.68	20.18	37.91	45.5	12.5	47.33	24.74	19.39	43.49
YML116W	12.65	15.96	9.61	20.65	7.54	6.17	6.17	6.57	6.67	9.88	4.82	6.66	7.72	4.61	7.15	6.15	9.7	7.57	7.34	9.5	7.67	8.32	6.11	13.89		YML116W	0.74	0	1.53	1.01	0.74	1.14	0.75	0.32	1.89	0.58	1.49	1.13	0.42	0.42	1.33	0.37	0	1.15	0.9	1.83	0	2.56	0.94	0.53
YML117W	64.74	71.31	64.36	67.22	48.56	55.89	47.56	39.88	38.81	56.25	42.81	36.31	47.21	38.37	31.7	46.51	50.94	40.27	40.17	43.95	42.55	42.94	39.74	32.01		YML117W	5.28	2.95	5.09	3.9	7.37	5.88	4.02	7.53	7.84	6.55	9.8	8.33	3.38	1.88	9.28	4.13	4.08	14.62	9.28	5.06	7.96	7.19	7.34	5.42
YML118W	21.58	27.21	20.51	27.86	20.26	18.65	13.82	10.76	14.16	13.47	14.48	10.96	13.47	14.74	9.87	14.3	15.3	10.83	10.76	14.95	13.98	12.48	18.73	11.67		YML118W	0	1.78	0.24	1.46	0.53	1.08	0.54	0.69	0.16	0	0.29	0.31	0.09	0.09	0	0.8	0	0.18	0.98	0.4	0	0.4	0.51	0
YML119W	43.55	42.8	34.84	40.93	69.82	46.15	57.81	68.46	43.6	73.41	102.01	40.29	129.74	63.27	41.97	98.43	183.09	36.6	78.28	115.65	43.85	107.67	93.83	104.96		YML119W	1.21	0	0	0.55	1.61	0.93	0.41	2.08	1.42	2.87	4.43	4.62	2.31	1.51	1.87	7.24	5.3	3.23	8.87	7.47	12.78	14.94	3.84	25.04
YML120C	29.36	55.11	32.93	28.83	30.94	24.19	18.61	17.98	16.87	20.69	21.22	17.06	17.27	19.38	16.61	16.62	20.35	15.47	19.3	19.24	15.58	17.37	20.66	21.07		YML120C	4.73	13.12	7.46	3.58	9.17	10.2	2.13	4.73	2.32	4.78	4.62	3.91	1.86	2.68	4.26	3.73	5.02	5.78	13.48	7.2	3.7	5.06	7.51	3.38
YML121W	103.66	84.53	74.3	76.36	61.2	84.73	58.5	53.99	50.35	72	62.72	38.43	72.36	44	33.57	62.95	78.77	35.97	75.66	53.41	49.56	60.44	54.89	35.17		YML121W	5.77	4.8	10.66	6.55	10.07	7.24	5.83	4.95	7.64	7.22	14.26	9.37	4.37	1.31	10.03	6.83	9.19	12.5	12.92	5.7	5.93	6.41	7.33	2.06
YML122C	8.61	14.61	4.72	15.33	7.4	5.1	8.08	7.09	6.55	15.02	5.16	9.69	4.11	5.43	20.43	5.18	6.93	2.38	10.17	10.83	10.95	2.51	8.35	2.73		YML122C	0	0	0	0	1.93	0	1.96	0	0	6.13	0	0	0	0	0	0	0	0	0	0	0	0	0	0
YML123C	140.46	104.63	136.09	221.86	72.76	93.42	117.83	60.3	91.41	143.51	66.64	89.22	82.82	59.8	88.52	107.85	66.5	77.15	125.78	63.82	92.33	112.8	60.23	79.94		YML123C	252.31	111.11	110.37	232.02	123.25	128.37	161.91	181.9	265.06	133.8	206.88	137.73	62.92	40.07	207.68	120.39	88.89	247.22	36.09	50.63	152.48	113.3	26.2	153.99
[truncated: 5,691,550 more chars]
