## Supplementary material for "Translational control of methionine and serine metabolic pathways underpin the paralog-specific phenotypes of Rpl22 ribosomal protein mutants in cell division and replicative longevity": File5 (part 1 of 2)

### Sheet: 40fL
wt.vs.rpl22a				wt.vs.rpl22b				wt.vs.rpl34a				wt.vs.rpl34b				rpl22a.vs.rpl22b				rpl22a.vs.rpl34a				rpl22a.vs.rpl34b				rpl22b.vs.rpl34a				rpl22b.vs.rpl34b				rpl34a.vs.rpl34b
babel	DESeq2	intersection		babel	DESeq2	intersection		babel	DESeq2	intersection		babel	DESeq2	intersection		babel	DESeq2	intersection		babel	DESeq2	intersection		babel	DESeq2	intersection		babel	DESeq2	intersection		babel	DESeq2	intersection		babel	DESeq2	intersection
YLR062C	YLR062C	YLR062C		YFL034C-A	YFL034C-A	YFL034C-A		YIL177C	YIL177C	YIL177C		YIL177C	YLR466C-A	YIL177C		YFL034C-A	YFL034C-A	YFL034C-A		YIL177C	YIL177C	YIL177C		YLR466C-A	YLR061W	YLR061W		YIL177C	YIL177C	YIL177C		YIL177C	YLR466C-A	YLR466C-A		YLR466C-A	YLR466C-A	YLR466C-A
YLR061W	YLR061W	YLR061W		YOL050C	YOL050C	YOL050C		YOL050C	YOL050C	YOL050C		YOR396C-A	YLR467C-A	YOR396C-A		YPR160C-A	YEL075W-A	YEL075W-A		YLR159C-A	YLR154C-H	YLR154C-H		YLR467C-A	YLR062C	YLR062C		YER056C-A	YER056C-A	YER056C-A		YOR396C-A	YLR467C-A	YLR467C-A		YLR467C-A	YLR467C-A	YLR467C-A
YOL050C	YOL050C	YOL050C		YEL075C	YEL075C	YEL075C		YER056C-A	YER056C-A	YER056C-A		YLR467C-A	YOR396C-A	YLR467C-A		YHR069C-A	YHR069C-A	YHR069C-A		YLR157C-C	YLR156C-A	YLR156C-A		YOR396C-A	YLR462W	YLR462W		YNL017C	YLR154C-H	YNL017C		YLR467C-A	YOR396C-A	YOR396C-A		YOR396C-A	YOR396C-A	YOR396C-A
YOR108C-A	YOR108C-A	YOR108C-A		YER014C-A	YPR059C	YER014C-A		YKL083W	YGL188C	YKL083W		YLR466C-A	YIL177C	YLR466C-A		YEL075C	YEL075C	YEL075C		YLR156C-A	YLR157C-C	YLR157C-C		YIL177C	YHR126C	YHR126C		YLR154C-H	YLR156C-A	YLR154C-H		YLR466C-A	YIL177C	YIL177C		YFL066C	YIL052C	YIL052C
YDL163W	YJL032W	YDL163W		YPR059C	YER014C-A	YPR059C		YLR154C-H	YLR154C-H	YLR154C-H		YIL052C	YIL052C	YIL052C		Q0182	YBR178W	YBR178W		YLR154C-H	YLR159C-A	YLR159C-A		YBR266C	YOR139C	YOR139C		YLR159C-A	YLR157C-C	YLR159C-A		YBR266C	YBR266C	YBR266C		YIL052C	YBR266C	YBR266C
YJL032W	YHR054C	YJL032W		YIL105W-A	YOR108C-A	YIL105W-A		YLR157C-C	YLR156C-A	YLR157C-C		YKL083W	YKL083W	YKL083W		YKL096C-B	YKL115C	YKL115C		YJR158W	YER056C-A	YER056C-A		YLR159C-A	YHR054C	YHR054C		YLR157C-C	YLR159C-A	YLR157C-C		YLR159C-A	YLR154C-H	YLR154C-H		YER085C	YJR005C-A	YJR005C-A
YHR054C	YDL163W	YHR054C		YBL112C	YIL105W-A	YBL112C		YLR156C-A	YLR157C-C	YLR156C-A		YGL188C	YGL188C	YGL188C		YHL046C	YKL044W	YKL044W		YER056C-A	YDR278C	YDR278C		YLR154C-H	YOR108C-A	YOR108C-A		YLR156C-A	YNL017C	YLR156C-A		YLR156C-A	YLR156C-A	YLR156C-A		YKL223W	YHR217C	YHR217C
YOL002C	YOL002C	YOL002C		YHR218W-A	YBL112C	YHR218W-A		YLR159C-A	YLR159C-A	YLR159C-A		YLR154C-H	YLR154C-H	YLR154C-H		YEL075W-A	YLR377C	YLR377C		YEL032C-A	YFL015W-A	YFL015W-A		YLR157C-C	Q0080	Q0080		YDR278C	YDR278C	YDR278C		YLR157C-C	YLR157C-C	YLR157C-C		YBR266C	YHR219W	YHR219W
YEL050W-A	YEL050W-A	YEL050W-A		YOR108C-A	YHR218W-A	YOR108C-A		YGL188C	YKL083W	YGL188C		YLR156C-A	YLR156C-A	YLR156C-A		YBR178W	YJR095W	YJR095W		YDR278C	YNL017C	YNL017C		YLR156C-A	YPL187W	YPL187W		YHR180W-A	YHR180W-A	YHR180W-A		YLR154C-H	YLR159C-A	YLR159C-A		YER189W	YIL177W-A	YIL177W-A
YIL014C-A	YKL083W	YIL014C-A		YMR158C-A	YMR158C-A	YMR158C-A		YER067C-A	YER067C-A	YER067C-A		YLR157C-C	YLR157C-C	YLR157C-C		YKL115C	YGR108W	YGR108W		YNL017C	YLL066W-B	YLL066W-B		YJR158W	YBR056C-B	YBR056C-B		YLR154W-E	YLR154W-E	YLR154W-E		YNL017C	YNL017C	YNL017C		YJR140W-A	YJL225W-A	YJL225W-A
YKL083W	YAL016C-B	YKL083W		YDL163W	YPR012W	YDL163W		YMR269W	YMR269W	YMR269W		YLR159C-A	YLR159C-A	YLR159C-A		YKL044W	YGR164W	YGR164W		YLL066W-B	YNL338W	YNL338W		YIL052C	YHR125W	YHR125W		YFL015W-A	YFL015W-A	YFL015W-A		YIL052C	YIL052C	YIL052C		YJR005C-A	YPL036W	YPL036W
YLR262C-A	YLR262C-A	YLR262C-A		YPR012W	YMR269W	YPR012W		YKL202W	YKL202W	YKL202W		YMR269W	YMR269W	YMR269W		Q0075	YGR236C	YGR236C		YNL338W	YKL224C	YKL224C		YKL224C	YCL026C-A	YCL026C-A		YNL285W	YNL285W	YNL285W		YJR005C-A	YJR005C-A	YJR005C-A		YOR248W	YOR053W	YOR053W
YOR169C	YIL014C-A	YOR169C		YOL002C	YOL002C	YOL002C		YJL032W	YJL032W	YJL032W		YHR217C	YDL163W	YHR217C		YLR377C	YKR097W	YKR097W		YFL015W-A	YHR180W-A	YHR180W-A		YOL161C	YMR244W	YMR244W		YNL338W	YNL338W	YNL338W		YDR278C	YDR278C	YDR278C		YLL065W	YBL109W	YBL109W
YMR269W	YOR169C	YMR269W		YMR269W	YDL163W	YMR269W		YLR198C	YLR198C	YLR198C		YDL163W	YKL202W	YDL163W		YGR108W	YPL223C	YPL223C		YLR154W-E	YKL202W	YKL202W		YHR217C	YNL205C	YNL205C		YFL015C	YFL015C	YFL015C		YKL224C	YKL224C	YKL224C		YBR072C-A	YAL059C-A	YAL059C-A
YKL066W	YMR269W	YKL066W		YLR262C-A	YLR262C-A	YLR262C-A		YGR008C	YGR008C	YGR008C		YKL202W	YHR217C	YKL202W		YJR095W	YLR307C-A	YLR307C-A		YKL202W	YLR154W-E	YLR154W-E		YLL066W-B	Q0045	Q0045		YGL041C	YKL224C	YGL041C		YLR154W-E	YLR154W-E	YLR154W-E		YML009W-B	YFL068W	YFL068W
YPR012W	YKL066W	YPR012W		YIL014C-A	YPR160C-A	YIL014C-A		YNL017C	YNL017C	YNL017C		YBR266C	YOL050C	YBR266C		YGR236C	YHR139C	YHR139C		YKL224C	YGL188C	YGL188C		YEL032C-A	YBR296C	YBR296C		YKL224C	YGL041C	YKL224C		YHR217C	YHR217C	YHR217C		YKL225W	YLL066W-A	YLL066W-A
YOL106W	YOL106W	YOL106W		YKL083W	YAL068W-A	YKL083W		YBR058C-A	YPR059C	YBR058C-A		YOL050C	YBR266C	YOL050C		YGR164W	YHR126C	YHR126C		YHR180W-A	YFL015C	YFL015C		YJR140W-A	YLR142W	YLR142W		YLL066W-B	YLL066W-B	YLL066W-B		YJR140W-A	YJR140W-A	YJR140W-A		YHR217C	YLL067W-A	YLL067W-A
YJL156W-A	YPR012W	YJL156W-A		YOR169C	YKL083W	YOR169C		YDR281C	YBR058C-A	YDR281C		YHR219W	YHR219W	YHR219W		YKR097W	YMR175W	YMR175W		YGL188C	YKL097C	YKL097C		YLL065W	YEL020C	YEL020C		YLL009C	YLL009C	YLL009C		YEL032C-A	YLL066W-B	YLL066W-B		YHR219W	YBL053W	YBL053W
YER014C-A	YJL156W-A	YER014C-A		YPL119C-A	YIL014C-A	YPL119C-A		YHR138C	YDR281C	YHR138C		YGR008C	YKL224C	YGR008C		YPL223C	YLR157W-D	YLR157W-D		YFL015C	YHR217C	YHR217C		YBL109W	YGR032W	YGR032W		YGR164W	YGR164W	YGR164W		YLL066W-B	YOL161C	YOL161C		YHL046C	YPL058C	YPL058C
YLR154W-B	YLR154W-F	YLR154W-B		YJL032W	YPL119C-A	YJL032W		YPR059C	YHR138C	YPR059C		YFL015C	YGR008C	YFL015C		YLR307C-A	YIL057C	YIL057C		YHR217C	YKL096C-B	YKL096C-B		YKL225W	YER023C-A	YER023C-A		YGR008C	YGR008C	YGR008C		YOL161C	YLL065W	YLL065W		YIL177W-A	YEL040W	YEL040W
YLR154W-F	YBL077W	YLR154W-F		YNL170W	YLR222C-A	YNL170W		YGL029W	YGL029W	YGL029W		YGR169C-A	YFL015C	YGR169C-A		YHR126C	YNL285W	YNL285W		YKL097C	YGL041C	YGL041C		YKL202W	YBR208C	YBR208C		YPR108W-A	YPR108W-A	YPR108W-A		YLL065W	YKL225W	YKL225W		YJL225W-A	YDL210W	YDL210W
YER042W	YLR154W-B	YER042W		YLR264C-A	YOR169C	YLR264C-A		YDR322C-A	YJL188C	YDR322C-A		YOR309C	YLR198C	YOR309C		YLR157W-D	YBR072W	YBR072W		YAR075W	YAR075W	YAR075W		YOR248W	YKR039W	YKR039W		YER067C-A	YER067C-A	YER067C-A		YKL225W	YFL015C	YFL015C		YPL036W	YEL073C	YEL073C
YCL056C	YMR107W	YCL056C		YJR067C	YLR264C-A	YJR067C		YJL188C	YDR322C-A	YJL188C		YLR198C	YOR309C	YLR198C		YHR139C	YNL017C	YNL017C		YGL041C	YER121W	YER121W		YGL188C	Q0275	Q0275		YGR122C-A	YGR122C-A	YGR122C-A		YFL015C	YBL109W	YBL109W		YOR053W	YER187W	YER187W
YBL077W	YCL056C	YBL077W		YJL156W-A	YJL032W	YJL156W-A		YJL189W	YJL189W	YJL189W		YLL065W	YGR169C-A	YLL065W		YMR175W	YJR005C-A	YJR005C-A		YER121W	YAL045C	YAL045C		YLR154W-E	YHR032C-A	YHR032C-A		YKL202W	YKL202W	YKL202W		YBL109W	YNL338W	YNL338W		YBL109W	YBR093C	YBR093C
YMR107W	YPR059C	YMR107W		YOR121C	YGL188C	YOR121C		YNL244C	YLR262C-A	YNL244C		YLR154W-F	YKL225W	YLR154W-F		YIL057C	YLR142W	YLR142W		YAL045C	YLL009C	YLL009C		YDR015C	YPL200W	YPL200W		YBR027C	YBR027C	YBR027C		YLR157W-E	YCL076W	YCL076W		YAL059C-A	YEL075C	YEL075C
YOR102W	YER042W	YOR102W		YOL155W-A	YNL170W	YOL155W-A		YLR262C-A	YNL244C	YLR262C-A		YKL225W	YLL065W	YKL225W		YNL285W	YNL117W	YNL117W		YLL009C	YCR108C	YCR108C		YDR278C	YLR307C-A	YLR307C-A		YAL045C	YAL045C	YAL045C		YNL338W	YCR108C	YCR108C		YFL068W	YER026C	YER026C
YGL226C-A	YLR222C-A	YGL226C-A		YGL188C	YJL015C	YGL188C		YHR081W	YOR108C-A	YHR081W		YNL017C	YLR154W-F	YNL017C		YBR072W	YHR054C	YHR054C		YCR108C	YER038W-A	YER038W-A		YNL338W	YOR329W-A	YOR329W-A		YDR500C	YDR500C	YDR500C		YCR108C	YKL202W	YKL202W		YLL066W-A	YMR244W	YMR244W
YCR024C-B	YHR138C	YCR024C-B		YCL056C	YOL155W-A	YCL056C		YEL033W	YEL010W	YEL033W		YGL029W	YMR326C	YGL029W		YNL017C	YLR062C	YLR062C		YKL096C-B	YBR027C	YBR027C		YLR466C-B	YLL055W	YLL055W		YOR265W	YOR265W	YOR265W		YKL202W	YHR180W-A	YHR180W-A		YLL067W-A	YEL020C	YEL020C
YHR138C	YER014C-A	YHR138C		YKL066W	YJL156W-A	YKL066W		YLR388W	YHR081W	YLR388W		YDR544C	YNL017C	YDR544C		YIR041W	YLR061W	YLR061W		YER038W-A	YLR302C	YLR302C		YCR108C	YOL106W	YOL106W		YHR217C	YCR108C	YHR217C		YHR180W-A	YGL041C	YGL041C		YBL053W	Q0140	Q0140
YLR076C	YNL244C	YLR076C		YBL077W	YOR121C	YBL077W		YOL002C	YLR388W	YOL002C		YJR162C	YCL076W	YJR162C		YLR142W				YBR027C	YBL109W	YBL109W		YDR544C	YJL222W-B	YJL222W-B		YCR108C	YHR217C	YCR108C		YGL041C	YAL069W	YAL069W		YAL068C	YPL187W	YPL187W
YPR059C	YGL226C-A	YPR059C		YJL015C	YJR067C	YJL015C		YOR309C	YOL002C	YOR309C		YBL109W	YGL029W	YBL109W		YJR005C-A				YBL109W	YOR394C-A	YOR394C-A		YFL015C	YNL019C	YNL019C		YNL114C	YNL114C	YNL114C		YHR219W	YHR219W	YHR219W		YLL066W-B	YGL184C	YGL184C
YNL244C	YLR076C	YNL244C		YNL024C	YCL056C	YNL024C		YOR277C	YOR309C	YOR277C		YAL069W	YNL338W	YAL069W		YNL117W				YOR394C-A	YFR032C-A	YFR032C-A		YNL017C	Q0085	Q0085		YPR145C-A	YPR145C-A	YPR145C-A		YAL069W	YBL053W	YBL053W		YPL058C	YDR502C	YDR502C
YNL170W	YCR024C-B	YNL170W		YHR130C	YKL066W	YHR130C		YHR136C	YOR277C	YHR136C		YER067C-A	YOL161C	YER067C-A		YPL114W				YLR302C	YBR285W	YBR285W		YAL069W	YJL032W	YJL032W		YOR394C-A	YER038W-A	YOR394C-A		YBL053W	YDR544C	YDR544C		YEL040W	YJL032W	YJL032W
YCL038C	YOR102W	YCL038C		YDR322C-A	YBL077W	YDR322C-A		YFR032C-A	YFL015W-A	YFR032C-A		YLR068W	YER067C-A	YLR068W		YHR054C				YFR032C-A	YOL161C	YOL161C		YCL073C	YER014C-A	YER014C-A		YER038W-A	YOR394C-A	YER038W-A		YCL076W	YOR053W	YOR053W		YEL073C	YLL055W	YLL055W
YER046W	YER067C-A	YER046W		YDL153C	YHR069C-A	YDL153C		YDR210W	YHR136C	YDR210W		YOR053W	YJR162C	YOR053W		YLR062C				YBR285W	YGR008C	YGR008C		YCL076W	YLR120W-A	YLR120W-A		YKL097C	YLR388W	YKL097C		YDR544C	YGR008C	YGR008C		YDL210W	YLR444C	YLR444C
YPR020W	YDR322C-A	YPR020W		YKL058W	YDR322C-A	YKL058W		YFL015C	YDR210W	YFL015C		YLR154W-E	YDR544C	YLR154W-E		YLR061W				YCL069W	YDR133C	YDR133C		YJR005C-A	YBR222C	YBR222C		YLR388W	YFR032C-A	YLR388W		YOR053W	YAL045C	YAL045C		YHL050W-A	YER056C-A	YER056C-A
YER067C-A	YER046W	YER067C-A		YOR102W	YKL096C-B	YOR102W		YDR119W-A	YFR032C-A	YDR119W-A		YNL338W	YLR068W	YNL338W						YDR133C	YPR108W-A	YPR108W-A		YJR162C	YJL153C	YJL153C		YFR032C-A	YBR058C-A	YFR032C-A		YGR008C	YDR070C	YDR070C		YER187W
YDL153C	YCL038C	YDL153C		YER044C	YNL024C	YER044C		YOR234C	YEL033W	YOR234C		YNR025C	YAL068W-A	YNR025C						YGR008C	YDR544C	YDR544C		YAL045C	YHR139C	YHR139C		YBR058C-A	YBL044W	YBR058C-A		YAL045C	YAL059C-A	YAL059C-A		YEL075C
YJR112W-A	YPR132W	YJR112W-A		YER042W	YHR130C	YER042W		YLR068W	YAL068W-A	YLR068W		YCL076W	YBL109W	YCL076W						YPR108W-A	YCL073C	YCL073C		YGL041C	YIR030W-A	YIR030W-A		YOR234C	YKL097C	YOR234C		YDR070C	YGR122C-A	YGR122C-A		YBR093C
YDR322C-A	YNL170W	YDR322C-A		YOR277C	YDL153C	YOR277C		YNR025C	YFL015C	YNR025C		YCL073C	YLR154W-E	YCL073C						YDR544C	YNL114C	YNL114C		YHR219W	YJL171C	YJL171C		YLR198C	YOR234C	YLR198C		YAL059C-A	YNL285W	YNL285W		YER026C
YOR369C	YDL153C	YOR369C		YNL244C	YKL058W	YNL244C		YEL039C	YLR068W	YEL039C		YHR081W	YOR053W	YHR081W						YCL073C	YGR204C-A	YGR204C-A		YBL053W	Q0250	Q0250		YDR063W	YLR198C	YDR063W		YCL073C	YCL073C	YCL073C		YMR244W
YPR132W	YOR369C	YPR132W		YCL038C	YOR277C	YCL038C		YDR139C	YNR025C	YDR139C		YLL066W-B	YAL069W	YLL066W-B						YOL161C	YOR265W	YOR265W		YKL083W	Q0055	Q0055		YJL026C-A	YDR063W	YJL026C-A		YNL285W	YKL083W	YKL083W		YOR108C-A
YJR058C	YBR196C-A	YJR058C		YOL013W-B	YOL013W-B	YOL013W-B		YHR095W	YGR243W	YHR095W		YDR543C	YLR466C-B	YDR543C						YNL114C	YDR119W-A	YDR119W-A		YAL059C-A	YDL034W	YDL034W		YLR185W	YLR185W	YLR185W		YKL083W	YOR265W	YOR265W		YEL020C
YNL024C	YDL067C	YNL024C		YER046W	YJR079W	YER046W		YGR243W	YLR264C-A	YGR243W		YDR322C-A	YNR025C	YDR322C-A						YOR265W	YBL044W	YBL044W		YFL063W	YIR040C	YIR040C		YBL044W	YJL026C-A	YBL044W		YGR122C-A	YFL063W	YFL063W		YHR214C-E
YDL067C	YHR081W	YDL067C		YNL150W	YER042W	YNL150W		YLR264C-A	YNL338W	YLR264C-A		YLR169W	YCL073C	YLR169W						YDR119W-A	YLR198C	YLR198C		YOL083C-A	YJR073C	YJR073C		YNL266W	YNL266W	YNL266W		YOR265W	YHR087W	YHR087W		Q0140
YOR148C	YPR020W	YOR148C		YHR081W	YNL244C	YHR081W		YAR075W	YOR234C	YAR075W		YFL063W	YLL066W-B	YFL063W						YLR198C	YER067C-A	YER067C-A		YBL108C-A	YNL117W	YNL117W		YDR070C	YDR281C	YDR070C		YFL063W	YGR164W	YGR164W		Q0080
YLR222C-A	YJR112W-A	YLR222C-A		YOR148C	YOR102W	YOR148C		YJR135W-A	YHR214C-E	YJR135W-A		YFR001W	YHR081W	YFR001W						YER067C-A	YKR075C	YKR075C		YGR008C	Q0105	Q0105		YDR281C	YDR070C	YDR281C		YHR087W	YGR115C	YGR115C		YPL187W
YHR081W	YJR058C	YHR081W		YPR020W	YNL150W	YPR020W		YGR182C	YDR139C	YGR182C		YJL189W	YDR543C	YJL189W						YGR204C-A	YBR230C	YBR230C		YOR053W	YIL117C	YIL117C		YKR075C	YKR075C	YKR075C		YGR164W	YDL085C-A	YDL085C-A		YGL184C
YJR073C	YHR072W-A	YJR073C		YIL040W	YER044C	YIL040W		YFR001W	YEL039C	YFR001W		YBL053W	YDR322C-A	YBL053W						YKR075C	YDR500C	YDR500C		YOR309C	YNR075W	YNR075W		YDL085C-A	YBR266C	YDL085C-A		YGR115C	YOR394C-A	YOR394C-A		YBL044W
YIR030W-A	YOR148C	YIR030W-A		YOR006C	YCL038C	YOR006C		YDR342C	YDR119W-A	YDR342C		YCR108C	YFL063W	YCR108C						YBR230C	YBR058C-A	YBR058C-A		YOR394C-A	YJL079C	YJL079C		YBR266C	YDL085C-A	YBR266C		YDL085C-A	YLL009C	YLL009C		YEL030C-A
YHR072W-A	YNL024C	YHR072W-A		YOR170W	YER046W	YOR170W		YNL338W	YFR001W	YNL338W		YJL188C	YJL189W	YJL188C						YDR500C	YJL026C-A	YJL026C-A		YCL069W	YNL142W	YNL142W		YFR003C	YOR314W	YFR003C		YOR394C-A	YBR027C	YBR027C		YDR502C
YLR154W-C	YJR135W-A	YLR154W-C		YCR024C-B	YIL040W	YCR024C-B		YOR285W	YJR135W-A	YOR285W		YHR138C	YFR001W	YHR138C						YBL044W	YHR039C-A	YHR039C-A		YOR265W	YLR222C-A	YLR222C-A		YOR314W	YJL189W	YOR314W		YLL009C	YBL108C-A	YBL108C-A		YPR059C
YJR135W-A	YDR281C	YJR135W-A		YIL029C	YBR196C-A	YIL029C		YHR072W-A	YHR095W	YHR072W-A		YHR007C-A	YLR169W	YHR007C-A						YBR058C-A	YFR003C	YFR003C		YGR115C	YBR220C	YBR220C		YOL109W	YOL109W	YOL109W		YBR027C	YFL015W-A	YFL015W-A		YJL032W
YOR006C	YLR154W-C	YOR006C		YFL017W-A	YHR081W	YFL017W-A		YDR374W-A	YCL065W	YDR374W-A		YBR058C-A	YDR524C-A	YBR058C-A						YHR039C-A	YAL069W	YAL069W		YBR027C	YEL050W-A	YEL050W-A		YJL189W	YFR003C	YJL189W		YGR169C-A	YGR169C-A	YGR169C-A		YNL130C-A
YDR281C	YGL029W	YDR281C		YHR072W-A	YHR072W-A	YHR072W-A		YOR108C-A	YHR072W-A	YOR108C-A		YJL148W	YJL188C	YJL148W						YJL026C-A	YHR050W-A	YHR050W-A		YLR198C	YMR305C	YMR305C		YHR152W	YHR152W	YHR152W		YMR175W	YDR063W	YDR063W		YLL055W
YDR183C-A	YJR073C	YDR183C-A		YJR058C	YOR006C	YJR058C		YER066C-A	YGR182C	YER066C-A		YFR032C-A	YBL053W	YFR032C-A						YFR003C	YMR247W-A	YMR247W-A		YDR070C	YDR055W	YDR055W		YBL109W	YOR189W	YBL109W		YDR063W	YMR175W	YMR175W		Q0297
YER074W-A	YIR030W-A	YER074W-A		YJR079W	YOR170W	YJR079W		YHR214C-E	YGR035C	YHR214C-E		YNL244C	YHR138C	YNL244C						YAL069W	YDR342C	YDR342C		YHR180W-A	YBR076W	YBR076W		YOR189W	YBL109W	YOR189W		YBL108C-A	YLR198C	YLR198C		YEL010W
YJL148W	YJL148W	YJL148W		YMR173W-A	YOR148C	YMR173W-A		YGR035C	YOR285W	YGR035C		YBL112C	YBR058C-A	YBL112C						YJR162C	YKL122C	YKL122C		YLR302C	YDR502C	YDR502C		YDR119W-A	YDR119W-A	YDR119W-A		YLR198C	YOR215C	YOR215C		YLR444C
YMR143W	YHR214C-E	YMR143W		YER074W-A	YGR243W	YER074W-A		YHR180W-A	YDR374W-A	YHR180W-A		YHR218W-A	YCR108C	YHR218W-A						YHR050W-A	YOR135C	YOR135C		YFR003C	YHR165W-A	YHR165W-A		YJR034W	YDL096C	YJR034W		YOR215C	YFR003C	YFR003C		YLL067C
YGL029W	YOR006C	YGL029W		YNL259C	YCR024C-B	YNL259C		YJL148W	YER066C-A	YJL148W		YIL008W	YJL148W	YIL008W						YKL122C	YJR115W	YJR115W		YJR099W	YJL158C	YJL158C		YDL096C	YJR034W	YDL096C		YFR003C	YGL061C	YGL061C		YCR050C
YKL058W	YMR143W	YKL058W		YBR164C	YFL017W-A	YBR164C		YLR167W	YDR342C	YLR167W		YAL068W-A	YBL112C	YAL068W-A						YDR342C	YGL041C-B	YGL041C-B		YER121W	YDR492W	YDR492W		YDR022C	YDR022C	YDR022C		YGL061C	YPR108W-A	YPR108W-A		YBL068W-A
YIL105W-A	YER074W-A	YIL105W-A		YDL067C	YNL259C	YDL067C		YLL020C	YAR075W	YLL020C		YDR139C	YHR218W-A	YDR139C						YFR057W	YDL096C	YDL096C		YGR169C-A	YER152W-A	YER152W-A		YAL069W	YAL069W	YAL069W		YFL015W-A	YPR145C-A	YPR145C-A		YEL076C-A
YOR283W	YDR183C-A	YOR283W		YGL226C-A	YJL169W	YGL226C-A		YFL017W-A	YJL148W	YFL017W-A		YDR163W	YFR032C-A	YDR163W						YOR135C	YNL266W	YNL266W		YHR087W	YCL038C	YCL038C		YKL036C	YLR334C	YKL036C		YPR108W-A	YJR156C	YJR156C		YLR464W
YML009C-A	YNL150W	YML009C-A		YNR025C	YNR025C	YNR025C		YHR039C-A	YLR167W	YHR039C-A		YOL077W-A	YNL244C	YOL077W-A						YJR115W	YBR090C	YBR090C		YDR543C	YPR123C	YPR123C		YDR445C	YKL036C	YDR445C		YJR156C	YGR228W	YGR228W		YPR077C
YHR130C	YMR321C	YHR130C		YJL127C-B	YER074W-A	YJL127C-B		YHR217C	YHR039C-A	YHR217C		YDR281C	YIL008W	YDR281C						YMR247W-A	YGL152C	YGL152C		YJL225W-A	YEL073C	YEL073C		YLR334C	YDR445C	YLR334C		YPR145C-A	YPL124W	YPL124W		YER056C-A
YIL165C	YIL105W-A	YIL165C		YGR243W	YPR020W	YGR243W		YJL202C	YLL020C	YJL202C		YLR264C-A	YDR139C	YLR264C-A						YGL041C-B	YOR309C	YOR309C		YIL177W-A	YHL046W-A	YHL046W-A		YDR342C	YDR342C	YDR342C		YPL124W	YJL026C-A	YJL026C-A		YBL111C
YNL150W	YKL058W	YNL150W		YIL103W	YIL029C	YIL103W		YLL009C	YLL009C	YLL009C		YML062C	YHR007C-A	YML062C						YDL096C	YDR063W	YDR063W		YER038W-A	YNL057W	YNL057W		YGR228W	YOL013W-A	YGR228W		YGR228W	YDR500C	YDR500C
YOR121C	YGL188C	YOR121C		YOR283W	YJL127C-B	YOR283W		YLR327C	YJL202C	YLR327C		YDL153C	YOL077W-A	YDL153C						YNL266W	YBR266C	YBR266C		YDL085C-A	YER184C	YER184C		YOL013W-A	YGR228W	YOL013W-A		YJL026C-A	YAL055W	YAL055W
YBR196C-A	YOR283W	YBR196C-A		YNR074C	YBR164C	YNR074C		YGR209C	YLR327C	YGR209C		YLR262C-A	YDR163W	YLR262C-A						YGL152C	YOR028C	YOR028C		YOR215C	Q0160	Q0160		YLR062C	YDR114C	YLR062C		YDR500C	YIR041W	YIR041W
YOR170W	YHR136C	YOR170W		YJL148W	YJR058C	YJL148W		YGR169C-A	YFL017W-A	YGR169C-A		YER030W	YLR264C-A	YER030W						YBR090C	YDR114C	YDR114C		YOR216C	YNL014W	YNL014W		YKL122C	YLR062C	YKL122C		YCL069W	YOR309C	YOR309C
YHR136C	YER175W-A	YHR136C		YPR100W	YGL029W	YPR100W		YLR146W-A	YNR034W-A	YLR146W-A		YDR119W-A	YDR281C	YDR119W-A						YDR114C	YLL037W	YLL037W		YLL009C	YGR055W	YGR055W		YLR200W	YLR200W	YLR200W		YAL055W	YNL114C	YNL114C
YJR067C	YJL188C	YJR067C		YML009C-A	YDL067C	YML009C-A		YNR034W-A	YLR051C	YNR034W-A		YLR285C-A	YLR262C-A	YLR285C-A						YDR063W	YLR200W	YLR200W		YHR050W-A	YLL058W	YLL058W		YDR114C	YKL122C	YDR114C		YOR309C	YDR543C	YDR543C
YJR086W	YOR121C	YJR086W		YGR209C	YMR173W-A	YGR209C		YOR369C	YGR169C-A	YOR369C		YEL039C	YER030W	YEL039C						YOR309C	YJR034W	YJR034W		YFR049W	YLR237W	YLR237W		YCL073C	YBR090C	YCL073C		YNL114C	YOR216C	YOR216C
YOR089C	YML009C-A	YOR089C		YGL029W	YJL148W	YGL029W		YDR031W	YHR217C	YDR031W		YJL202C	YDL153C	YJL202C						YLL037W	YBL028C	YBL028C		YNL079C	YEL075W-A	YEL075W-A		YBR090C	YCL073C	YBR090C		YIR041W	YPR150W	YPR150W
YBR164C	YNR025C	YBR164C		YDR373W	YHR214C-E	YDR373W		YOR186C-A	YBL026W	YOR186C-A		YHR039C-A	YEL039C	YHR039C-A						YOR028C	YKL091C	YKL091C		YNL114C	YHR032W-A	YHR032W-A		YJL202C	YML053C	YJL202C		YJR162C	YDL130W-A	YDL130W-A
YNR025C	YHR130C	YNR025C		YAL008W	YLR068W	YAL008W		YLR051C	YOR369C	YLR051C		YMR039C	YML062C	YMR039C						YBR266C	YFL063W	YFL063W		YJL026C-A	YDR215C	YDR215C		YML053C	YMR003W	YML053C		YOR216C	YLR185W	YLR185W
YEL033W	YIL165C	YEL033W		YLR068W	YGL226C-A	YLR068W		YLR154W-E	YDR031W	YLR154W-E		YKL082C	YHR039C-A	YKL082C						YDR510C-A	YCR020W-B	YCR020W-B		YHL045W	YOR170W	YOR170W		YER066C-A	YJL202C	YER066C-A		YPR150W	YKL036C	YKL036C
YHR214C-E	YOR089C	YHR214C-E		YDR139C	YDR139C	YDR139C		YBL026W	YCR097W	YBL026W		YDR210W	YDR210W	YDR210W						YJR034W	YOL166C	YOL166C		YGR204C-A	YMR238W	YMR238W		YMR003W	YCR020W-B	YMR003W		YDL130W-A	YBL031W	YBL031W
YGL188C	YKL056C	YGL188C		YOR253W	YOR283W	YOR253W		YGR183C	YOL077W-A	YGR183C		YLR167W	YDR119W-A	YLR167W						YLR200W	YCR083W	YCR083W		YDR063W	YBR056W-A	YBR056W-A		YCR020W-B	YER066C-A	YCR020W-B		YLR185W	YJR037W	YJR037W
YJL188C	YDR139C	YJL188C		YLR460C	YPR100W	YLR460C		YCR097W	YER030W	YCR097W		YDR031W	YJL202C	YDR031W						YFL063W	YOR189W	YOR189W		YAR075W	YGL184C	YGL184C		YDR544C	YBL053W	YDR544C		YBL031W	YNL079C	YNL079C
YER044C	YBR164C	YER044C		YJR073C	YNR074C	YJR073C		YOL077W-A	YLR154W-E	YOL077W-A		YAR075W	YMR039C	YAR075W						YBL028C	YDL085C-A	YDL085C-A		YDL130W-A	YBL042C	YBL042C		YBL053W	YBR089C-A	YBL053W		YJR037W	YIL177W-A	YIL177W-A
YKL056C	YOR170W	YKL056C		YMR251W-A	YIL103W	YMR251W-A		YJR162C	YLR146W-A	YJR162C		YOR089C	YLR285C-A	YOR089C						YKL091C	YJR099W	YJR099W		YML030W	YNL192W	YNL192W		YBR089C-A	YDR544C	YBR089C-A		YKL036C	YJL225W-A	YJL225W-A
YMR150C	YJR079W	YMR150C		YJL169W	YCR018C-A	YJL169W		YER030W	YOR186C-A	YER030W		YLR051C	YLR167W	YLR051C						YCR020W-B	YBL059C-A	YBL059C-A		YAL055W	YER091C	YER091C		YDL061C	YDL061C	YDL061C		YDR543C	YDR445C	YDR445C
YDR139C	YOR277C	YDR139C		YLL055W	YDR373W	YLL055W		YER019C-A	YHR180W-A	YER019C-A		YER066C-A	YLR051C	YER066C-A						YCR083W	YPR142C	YPR142C		YIR019C	YLR157W-D	YLR157W-D		YKL156W	YKL156W	YKL156W		YNL079C	YDR022C	YDR022C
YMR321C	YJR067C	YMR321C		YCR018C-A	YOR253W	YCR018C-A		YHR141C	YGR271C-A	YHR141C		YBL001C	YKL082C	YBL001C						YOR189W	YJL189W	YJL189W		YCR104W	YER065C	YER065C		YMR194W	YGR204C-A	YMR194W		YJL225W-A	YJR099W	YJR099W
YCR102C	YBL026W	YCR102C		YCR020C-A	YML009C-A	YCR020C-A		YLR169W	YHR141C	YLR169W		YBR027C	YER066C-A	YBR027C						YJR099W	YFR010W-A	YFR010W-A		YGL061C	YKL163W	YKL163W		YGR204C-A	YMR194W	YGR204C-A		YIL177W-A	YDL096C	YDL096C
YDR373W	YLR068W	YDR373W		YMR143W	YLR154W-F	YMR143W		YGR271C-A	YBL028C	YGR271C-A		YKL122C	YBR027C	YKL122C						YKL225W	YNL122C	YNL122C		YBR285W	YMR303C	YMR303C		YCR083W	YGL061C	YCR083W		YJR099W	YER038W-A	YER038W-A
YDR492W	YNR034W-A	YDR492W		YDR183C-A	YAL037C-B	YDR183C-A		YLR154W-F	YLR169W	YLR154W-F		YNR024W	YDR031W	YNR024W						YDL085C-A	YER030W	YER030W		YFR010W-A	YOR298W	YOR298W		YGL061C	YCR083W	YGL061C		YDR022C	YML030W	YML030W
YIL040W	YIL040W	YIL040W		YJR135W-A	YMR251W-A	YJR135W-A		YMR256C	YGR209C	YMR256C		YOR215C	YOR089C	YOR215C						YOL166C	YKL118W	YKL118W		YNR077C	YMR084W	YMR084W		YFL063W	YDR210W	YFL063W		YDR445C	YBL001C	YBL001C
YOR277C	YDR373W	YOR277C		YPR132W	YJR135W-A	YPR132W		YBL028C	YLR154W-F	YBL028C		YDR068W	YKL122C	YDR068W						YPR142C	YGR228W	YGR228W		YPL185W	YIL165C	YIL165C		YHR087W	YBR230C	YHR087W		YML030W	YHL030W-A	YHL030W-A
YNR034W-A	YEL033W	YNR034W-A		YGR182C	YPR132W	YGR182C		YBR285W	YPL225W	YBR285W		YCL056C	YBL001C	YCL056C						YBL059C-A	YFR049W	YFR049W		YGR228W	YMR230W-A	YMR230W-A		YHR039C-A	YBL001C	YHR039C-A		YDL096C	YLR200W	YLR200W
YPL117C	YJR086W	YPL117C		YLR154W-F	YGR209C	YLR154W-F		YPL225W	YGR183C	YPL225W		YHR060W	YGR243W	YHR060W						YJL189W	YHR152W	YHR152W		YPL186C	YLR342W-A	YLR342W-A		YMR175W	YHR039C-A	YMR175W		YER038W-A	YFR010W-A	YFR010W-A
YNR020C	YER044C	YNR020C		YIL165C	YOR021C	YIL165C		YDR543C	YIL008W	YDR543C		YKL172W	YDR068W	YKL172W						YFR010W-A	Q0010	Q0010		YMR269W	YMR035W	YMR035W		YBR230C	YHR087W	YBR230C		YBL001C	YJR034W	YJR034W
YBL026W	YCR018C-A	YBL026W		YOR021C	YMR143W	YOR021C		YIL008W	YER158W-A	YIL008W		YGR243W	YHR060W	YGR243W						YLL065W	YDR513W	YDR513W		YBL031W	YBR134W	YBR134W		YBL001C	YHL031C	YBL001C		YHL030W-A	YJL184W	YJL184W
YMR173W-A	YOR285W	YMR173W-A		YAL037C-B	YAL008W	YAL037C-B		YER158W-A	YBR285W	YER158W-A		YLR388W	YKL172W	YLR388W						YNL122C	YOL014W	YOL014W		YMR307C-A	YGL055W	YGL055W		YDR210W	YFL063W	YDR210W		YCR104W	YHL031C	YHL031C
YLR068W	YPL117C	YLR068W		YGR063C	YAL059W	YGR063C		YOR182C	YER019C-A	YOR182C		YBL028C	YMR107W	YBL028C						YER030W	YNL079C	YNL079C		YFR032C-A	YHR130C	YHR130C		YHL031C	YMR175W	YHL031C		YFR010W-A	YFR033C	YFR033C
YOR285W	YMR150C	YOR285W		YIL020C-A	YDR183C-A	YIL020C-A		YDR163W	YJR162C	YDR163W		YLR327C	YBL028C	YLR327C						YKL118W	YGR082W	YGR082W		YPL124W	YHL016C	YHL016C		YFR010W-A	YFR010W-A	YFR010W-A		YLR200W	YOR314W	YOR314W
YJL142C	YGR034W	YJL142C		YBR244W	YNL147W	YBR244W		YBR027C	YBR027C	YBR027C		YMR107W	YLR327C	YMR107W						YFR049W	YLR185W	YLR185W		YDL096C	YPL058C	YPL058C		YHL030W-A	YHL030W-A	YHL030W-A		YJR034W	YDR114C	YDR114C
YGR063C	YFR001W	YGR063C		YOL162W	YGR035C	YOL162W		YHR218W-A	YOR182C	YHR218W-A		YOR257W	YCL056C	YOR257W						YGR228W	YLR388W	YLR388W		YPR151C	YBR291C	YBR291C		YBR269C	YBL028C	YBR269C		YHL031C	YPL186C	YPL186C
YNL013C	YDR492W	YNL013C		YBR013C	YLR460C	YBR013C		YBL112C	YDR163W	YBL112C		YOR285W	YOR215C	YOR285W						YHR152W	YNL332W	YNL332W		YGR025W	YLR121C	YLR121C		YBL059C-A	YBR269C	YBL059C-A		YJL184W	YOR189W	YOR189W
YGR034W	YIL111W	YGR034W		YAL059W	YKL056C	YAL059W		YNL162W	YMR256C	YNL162W		YLL009C	YNR024W	YLL009C						YNL332W	YHR059W	YHR059W		YMR247W-A	Q0060	Q0060		YBL028C	Q0010	YBL028C		YFR033C	YNL266W	YNL266W
YIL111W	YNL013C	YIL111W		YNL147W	YJR073C	YNL147W		YDR133C	YDR543C	YDR133C		YKL018C-A	YLR388W	YKL018C-A						Q0010	YBR089C-A	YBR089C-A		YKL122C	YMR034C	YMR034C		YGR082W	YBL059C-A	YGR082W		YPL186C	YOL052C-A	YOL052C-A
YJR079W	YPR087W	YJR079W		YJR112W-A	YLL055W	YJR112W-A		YOR121C	YBL112C	YOR121C		YMR311C	YLL009C	YMR311C						YDR513W	YPL185W	YPL185W		YNL180C	YER152C	YER152C		YER030W	YER030W	YER030W		YOR314W	YIR019C	YIR019C
YNR074C	YOR021C	YNR074C		YOR285W	YCR020C-A	YOR285W		YGR161W-C	YHR218W-A	YGR161W-C		YML030W	YOR285W	YML030W						YOL014W	YNL173C	YNL173C		YFL015W-A	YEL042W	YEL042W		YAR075W	YGR082W	YAR075W		YDR114C	YOR073W-A	YOR073W-A
YPR087W	YNR020C	YPR087W		YKL056C	YOR285W	YKL056C		YOR167C	YKL122C	YOR167C		YDL240C-A	YPL225W	YDL240C-A						YGR082W	YLR275W	YLR275W		YJR118C	YBR005W	YBR005W		YPL250C	YDR067C	YPL250C		YOL052C-A	YKL122C	YKL122C
YCR018C-A	YCR102C	YCR018C-A		YGR035C	YGR182C	YGR035C		YKL122C	YNL162W	YKL122C		YPL225W	YMR311C	YPL225W						YNL079C	YKL036C	YKL036C		YLR200W	YJL169W	YJL169W		YDL130W-A	YPL250C	YDL130W-A		YOR189W	YFR032C-B	YFR032C-B
YDR276C	YMR173W-A	YDR276C		YLR043C	YGR063C	YLR043C		YPR087W	YGR161W-C	YPR087W		YPR087W	YPL146C	YPR087W						YLR264C-A	YJL007C	YJL007C		YPR142C	YIR032C	YIR032C		YDR067C	YDL130W-A	YDR067C		YIR019C	YLR282C	YLR282C
YOR021C	YGR063C	YOR021C		YNL211C	YIL165C	YNL211C		YCR075W-A	YJR079W	YCR075W-A		YDR424C	YAR075W	YDR424C						YLR388W	YDL130W-A	YDL130W-A		YLR282C	YDR433W	YDR433W		YJL184W	YAR075W	YJL184W		YNL266W	YOL013W-A	YOL013W-A
YFR001W	YDR276C	YFR001W		YPL273W	YIL020C-A	YPL273W		YCL073C	YML047W-A	YCL073C		YOR234C	YDR363W-A	YOR234C						YHR059W	YLR214W	YLR214W		YDR114C	YOR306C	YOR306C		YPR150W	YJL184W	YPR150W		YOR073W-A	YFR032C-A	YFR032C-A
YNL043C	YNR074C	YNL043C		YBR166C	YOL162W	YBR166C		YOR169C	YOR121C	YOR169C		YEL033W	YER158W-A	YEL033W						YLR185W	YOR388C	YOR388C		YFL014W	YER144C	YER144C		Q0010	YPR150W	Q0010		YKL122C	YPL185W	YPL185W
YIL020C-A	YNL043C	YIL020C-A		YPL052W	YLR043C	YPL052W		YDR183C-A	YDR133C	YDR183C-A		YHR095W	YOR234C	YHR095W						YPL185W	YER152C	YER152C		YIL142C-A	YGL217C	YGL217C		YHR059W	YLR167W	YHR059W		YFR032C-B	YGR018C	YGR018C
YMR230W-A	YJL015C	YMR230W-A		YGR037C	YFR001W	YGR037C		YER042W	YNL266W	YER042W		YIR019C	YOR257W	YIR019C						YBR089C-A	YOR306C	YOR306C		YBL001C	YBR093C	YBR093C		YJR005C-A	YFR033C	YJR005C-A		YLR282C	YBR269C	YBR269C
YPL271W	YOR253W	YPL271W		YDL212W	YBR244W	YDL212W		YNL266W	YCL073C	YNL266W		YCR075W-A	YPR087W	YCR075W-A						YNL173C	YLR174W	YLR174W		YJR156C	YER056C	YER056C		YFR033C	YDR363W-A	YFR033C		YOL013W-A	YCR083W	YCR083W
YOR253W	YJL142C	YOR253W		YHR214C-E	YDL212W	YHR214C-E		YCL056C	YPR132W	YCL056C		YFL017W-A	YDL240C-A	YFL017W-A						YJL007C	YNL202W	YNL202W		YDR500C	YJL156W-A	YJL156W-A		YLR167W	YOL014W	YLR167W		YPL185W	YLR334C	YLR334C
YDL115C	YKR039W	YDL115C		YPL211W	YBR013C	YPL211W		YAL068W-A	YEL050W-A	YAL068W-A		YPL146C	YFR057W	YPL146C						YER078W-A	YJL156W-A	YJL156W-A		YJR037W	YBR295W	YBR295W		YOR215C	YHR059W	YOR215C		YFR032C-A	YMR169C	YMR169C
YKR039W	YIL008W	YKR039W		YNL009W	YPL211W	YNL009W		YPR132W	YOR167C	YPR132W		YDR363W-A	YJR135W-A	YDR363W-A						YDR543C	Q0045	Q0045		YFR057W	YLR120C	YLR120C		YDR363W-A	YOR215C	YDR363W-A		YCL068C	YPR142C	YPR142C
YBR056C-B	YBL036C	YBR056C-B		YLR036C	YHR138C	YLR036C		YOR052C	YMR260C	YOR052C		YDR177W	YDR424C	YDR177W						YLR275W	YLR044C	YLR044C		YGL041C-B	YIL047C	YIL047C		YOL014W	YNL079C	YOL014W		YGR018C	YBR051W	YBR051W
YLR367W	YJL169W	YLR367W		YFR001W	YNL211C	YFR001W		YDL153C	YPR087W	YDL153C		YJR135W-A	YNL266W	YJR135W-A						YDL130W-A	YCL026C-A	YCL026C-A		YGL158W	YIL108W	YIL108W		YNL079C	YLR275W	YNL079C		YMR169C	YPR102C	YPR102C
YER188W	YDL115C	YER188W		YCR102C	YJR112W-A	YCR102C		YOR210W	YOR052C	YOR210W		YER158W-A	YML030W	YER158W-A						YKL036C	YKL029C	YKL029C		YJR034W	YNL044W	YNL044W		YDL069C	YGL188C-A	YDL069C		YBR269C	YJR118C	YJR118C
YBL036C	YLR367W	YBL036C		YEL039C	YEL039C	YEL039C		YEL050W-A	YOR169C	YEL050W-A		YPR188C	YKL018C-A	YPR188C						YAR020C	YIL047C	YIL047C		YCR083W	YNR041C	YNR041C		YLR275W	YDR133C	YLR275W		YCR083W	YOR146W	YOR146W
YNR024W	YHR141C	YNR024W		YOR210W	YBL026W	YOR210W		YNL170W	YDL163W	YNL170W		YPR142C	YPR142C	YPR142C						YLR154W-A	YPL278C	YPL278C		YFL058W	YNL202W	YNL202W		YGL188C-A	YGR018C	YGL188C-A		YBR051W	YDL181W	YDL181W
YGR106C	YGR106C	YGR106C		YLR076C	YOR210W	YLR076C		YMR260C	YCL056C	YMR260C		YHR191C	YDR177W	YHR191C						YIL153W	YHL028W	YHL028W		YJR115W	YKL102C	YKL102C		YGR018C	YDL069C	YGR018C		YLR334C	YML026C	YML026C
YAL008W	YGR243W	YAL008W		YGL091C	YDL016C	YGL091C		YMR039C	YMR039C	YMR039C		YJR087W	YML047W-A	YJR087W						YLR214W	YBR220C	YBR220C		YPR108W-A	YOR153W	YOR153W		YPR142C	YPR142C	YPR142C		YPR142C	YMR194W	YMR194W
YIL103W	YMR230W-A	YIL103W		YHR138C	YPL273W	YHR138C		YDR500C	YDR183C-A	YDR500C		YLR043C	YBR285W	YLR043C						YER152C	YMR238W	YMR238W		YHR039C-A	YEL046C	YEL046C		YDR133C	YJR005C-A	YDR133C		YPR102C	YGL108C	YGL108C
YGL030W	YIL020C-A	YGL030W		YGR183C	YER067C-A	YGR183C		YDL067C	YOR210W	YDL067C		YNL266W	YJR087W	YNL266W						YOR388C	YER065C	YER065C		YKL118W	YIL160C	YIL160C		YDR374W-A	YBL092W	YDR374W-A		YJR118C	YOR218C	YOR218C
YPL142C	YNR024W	YPL142C		Q0160	YPL237W	Q0160		YKL156W	YER126C	YKL156W		YOR369C	YOR369C	YOR369C						YFL067W	YBR291C	YBR291C		YKR040C	YNL024C	YNL024C		YBL092W	YJR087W	YBL092W		YFL058W	YCL022C	YCL022C
YNL070W	YPL271W	YNL070W		YIL111W	YNL009W	YIL111W		YML047W-A	YDL153C	YML047W-A		YLL020C	YPR187W	YLL020C						YLR174W	YPL119C-A	YPL119C-A		YKL117W	YPR202W	YPR202W		YJR087W	YDR374W-A	YJR087W		YOR146W	YDL041W	YDL041W
YDR336W	YLR051C	YDR336W		YLR227C	YIL111W	YLR227C		YCR020W-B	YCR020W-B	YCR020W-B		YBR285W	YFL017W-A	YBR285W						YPL278C	YDR433W	YDR433W		YDR512C	YER081W	YER081W		YJL188C	YJL188C	YJL188C		YDL181W	YNL180C	YNL180C
YIL008W	YDR336W	YIL008W		YMR150C	YGR183C	YMR150C		YLR275W	YER042W	YLR275W		YPL013C	YLR154W-C	YPL013C						YJL156W-A	YFL067W	YFL067W		YHR185C	YGL126W	YGL126W		YER121W	YGL088W	YER121W		YML026C	YFL058W	YFL058W
YDR410C	YER158W-A	YDR410C		YPL148C	YGR037C	YPL148C		YER126C	YKL156W	YER126C		YLR154W-C	YNL079C	YLR154W-C						YOR306C	YKR039W	YKR039W		YJL184W	YHR182C-A	YHR182C-A		YLR021W	YFR036W	YLR021W		YMR194W	YDR512C	YDR512C
YHR141C	YNL235C	YHR141C		YER071C	YLR076C	YER071C		YHR007C-A	YBR162W-A	YHR007C-A		YNL079C	YLR043C	YNL079C						YNL202W	YJL158C	YJL158C		YCL022C	YDL210W	YDL210W		YFR036W	YLR021W	YFR036W		YGL108C	YGR146C	YGR146C
YMR119W-A	YNL147W	YMR119W-A		YLR104W	YNL235C	YLR104W		YJR079W	YKL096C-B	YJR079W		YDR196C	YIR019C	YDR196C						YCL026C-A	YKL217W	YKL217W		YKL036C	YKR097W	YKR097W		YGL088W	YML026C	YGL088W		YOR218C	YML053C	YML053C
YNL259C	YPL142C	YNL259C		YEL033W	YLR036C	YEL033W		YER074W-A	YPL146C	YER074W-A		YGR182C	YEL033W	YGR182C						YER014C-A	YPR001W	YPR001W		YLR012C	YAL053W	YAL053W		YML026C	YER121W	YML026C		YCL022C	YGR204C-A	YGR204C-A
YGR209C	YBR056C-B	YGR209C		YMR211W	YGR024C	YMR211W		YDL163W	YLR275W	YDL163W		YBL107C	YHR141C	YBL107C						Q0045	YHL046W-A	YHL046W-A		YFR033C	YEL035C	YEL035C		YGL152C	YNL122C	YGL152C		YDL041W	YML064C	YML064C
YNL147W	YGL030W	YNL147W		YNR024W	YBR166C	YNR024W		YDR424C	YDR500C	YDR424C		YPR187W	YLL020C	YPR187W						YLR044C	YMR305C	YMR305C		YLR273C	YCR010C	YCR010C		YNL122C	YPR102C	YNL122C		YNL180C	YHR152W	YHR152W
YOL086W-A	YER126C	YOL086W-A		YML001W	YML108W	YML001W		YBR085C-A	YKL056C	YBR085C-A		YDR500C	YHR095W	YDR500C						YBR220C	YDR215C	YDR215C		YOR135C	YDR481C	YDR481C		YPR102C	YGL152C	YPR102C		YDR512C	YDR363W-A	YDR363W-A
YMR251W-A	YAL059W	YMR251W-A		YPL237W	YNR024W	YPL237W		YKL066W	YBR085C-A	YKL066W		YNL162W	YPR188C	YNL162W						YKL029C	YJL079C	YJL079C		YHL031C	YBL015W	YBL015W		YBR051W	YGL041C-B	YBR051W		YGR146C	YLR273C	YLR273C
YGL055W	YNL259C	YGL055W		YBL026W	YNR034W-A	YBL026W		YBR162W-A	YPR187W	YBR162W-A		YHR141C	YHR191C	YHR141C						YPL119C-A	YIL108W	YIL108W		YOR028C	YER017C	YER017C		YHR138C	YHR138C	YHR138C		YML053C	YGR146C-A	YGR146C-A
YPR016W-A	YIL103W	YPR016W-A		YGR024C	YCR102C	YGR024C		YDL050C	YDL067C	YDL050C		YDR063W	YGL041C	YDR063W						YIL047C	YIL117C	YIL117C		YLL037W	Q0050	Q0050		YGL041C-B	YNL162W	YGL041C-B		YLR273C	YBR084C-A	YBR084C-A
YNL057W	YPL211W	YNL057W		YML108W	YMR211W	YML108W		YPL146C	YFR057W	YPL146C		YML047W-A	YNL162W	YML047W-A						YMR238W	YLR377C	YLR377C		YLR458W	YAL054C	YAL054C		YNL162W	YOR186C-A	YNL162W		YML064C	YLR062C	YLR062C
YJL015C	YJL189W	YJL015C		YBR012C	YPL052W	YBR012C		YKL056C	YER074W-A	YKL056C		YHR001W-A	YDR196C	YHR001W-A						YER065C	YMR303C	YMR303C		YOR073W-A	YEL032W	YEL032W		YJR156C	YGR259C	YJR156C		YHR185C	YDL061C	YDL061C
YGR243W	YMR251W-A	YGR243W		YER067C-A	YGR106C	YER067C-A		YPR010C-A	YOR293W	YPR010C-A		YKL076C	YBR162W-A	YKL076C						YBR291C	YKL163W	YKL163W		YER030W	Q0130	Q0130		YOR186C-A	YDR339C	YOR186C-A		YDR363W-A	YLR458W	YLR458W
YNL235C	YML047W-A	YNL235C		YMR071C	YGL091C	YMR071C		YNR032C-A	YBL077W	YNR032C-A		YLR290C	YCR097W	YLR290C						YHL028W	YIR030W-A	YIR030W-A		YGL152C	YER005W	YER005W		YGR259C	YDL121C	YGR259C		YHR152W	YGL226W	YGL226W
YIL060W	YGL055W	YIL060W		YNL235C	YGR271C-A	YNL235C		YHR021C	YOR021C	YHR021C		YIL098C	YDR500C	YIL098C						YDR433W	YKR097W	YKR097W		YOR189W	YMR007W	YMR007W		YER188C-A	YJR156C	YER188C-A		YGR204C-A	YER030W	YER030W
YLR051C	YOL164W-A	YLR051C		YER188W	YMR150C	YER188W		YBL077W	YPR010C-A	YBL077W		YHR180W-A	YIL098C	YHR180W-A						YKR039W	YIL165C	YIL165C		YNL266W	YJL052W	YJL052W		YKL083W	YGR146C-A	YKL083W		YBR084C-A	YHR185C	YHR185C
YKL053C-A	YAL008W	YKL053C-A		YHR148W	YOL124C	YHR148W		YOR102W	YDR424C	YOR102W		YNL228W	YOL002C	YNL228W						YJL158C	YGL156W	YGL156W		YDR022C	YGL156W	YGL156W		YDL121C	YGR146C	YDL121C		YGL226W	YHR050W-A	YHR050W-A
YER158W-A	YER188W	YER158W-A		YNL100W	YPL148C	YNL100W		YPR187W	YDL050C	YPR187W		YIL111W	YCR075W-A	YIL111W						YKL217W	YPL062W	YPL062W		YJR159W	Q0065	Q0065		YDR339C	YBR051W	YDR339C		YDL061C	YPR131C	YPR131C
YBR258C	YBL112C	YBR258C		YDR381C-A	YAL064W	YDR381C-A		YDR544C	YKL066W	YDR544C		YNL215W	YDR278C	YNL215W						YPR001W	YER152W-A	YER152W-A		YDR119W-A	YOL002C	YOL002C		YGL226W	YKL083W	YGL226W		YLR458W	YLR154W-F	YLR154W-F
YPL211W	YHR218W-A	YPL211W		YGR106C	YML001W	YGR106C		YGR034W	YNL170W	YGR034W		YLR275W	YPL013C	YLR275W						YNL019C	YLR157W-D	YLR157W-D		YDL181W	YBR240C	YBR240C		YGR146C-A	YGL226W	YGR146C-A		YGR146C-A	YKL117W	YKL117W
YDR381C-A	YNL070W	YDR381C-A		YDR327W	YJL188C	YDR327W		YKL082C	YGR034W	YKL082C		YOL002C	YHR001W-A	YOL002C						YHR125W	YBR208C	YBR208C		YHL030W-A	YLR154W-B	YLR154W-B		YGR146C	YML028W	YGR146C		YER030W	YDL244W	YDL244W
YJL169W	YDR447C	YJL169W		YDR433W	YDR381C-A	YDR433W		YOR021C	YCR075W-A	YOR021C		YCR097W	YNL133C	YCR097W						YLR466W	YGL217C	YGL217C		YBL048W	YER060W-A	YER060W-A		YJR099W	YNL174W	YJR099W		YLR154W-F	YJL202C	YJL202C
YAL059W	YDR410C	YAL059W		YDR319C	YEL033W	YDR319C		YOR293W	YHR021C	YOR293W		YNL133C	YKL076C	YNL133C						YHL046W-A	YHR139C	YHR139C		YDR162C	YKL217W	YKL217W		YDR461C-A	YER188C-A	YDR461C-A		YPR131C	YDR162C	YDR162C
YER126C	YOL086W-A	YER126C		YOL124C	YLR227C	YOL124C		YLR367W	YHR060W	YLR367W		YBR162W-A	YBL107C	YBR162W-A						YIL173W	YAL054C	YAL054C		YDL099W	YPR128C	YPR128C		YML028W	YJR099W	YML028W		YLR062C	YLR169W	YLR169W
YEL012W	YDR381C-A	YEL012W		YPL117C	YOR089C	YPL117C		YKL076C	YKL082C	YKL076C		YLR367W	YLR275W	YLR367W						YMR305C	YLR142W	YLR142W		YKL091C	YJR077C	YJR077C		YNL174W	YDR461C-A	YNL174W		YKL117W	YLR311C	YLR311C
YEL017C-A	YPL237W	YEL017C-A		YJR157W	YHR136C	YJR157W		YBL107C	YLR367W	YBL107C		YGL041C	YIL111W	YGL041C						YJL079C	YIL160C	YIL160C		YMR159C	YER073W	YER073W		YPL186C	YFR032C-B	YPL186C		YJR159W	YMR118C	YMR118C
YBL018C	YEL012W	YBL018C		YBR258C	Q0160	YBR258C		YHR060W	YNR032C-A	YHR060W		YPR132W	YJR005C-A	YPR132W						YLR377C	YNL057W	YNL057W		YDL204W	YPL111W	YPL111W		YFR032C-B	YJL190C	YFR032C-B		YDR162C	YER188C-A	YER188C-A
YPR100W	YOL124C	YPR100W		YOR089C	YNL100W	YOR089C		YER053C-A	YKL172W	YER053C-A		YBL036C	YPR132W	YBL036C						YIR030W-A	YIR040C	YIR040C		YOL071W	YEL075C	YEL075C		YJL190C	YHR050W-A	YJL190C		YER188C-A	YOL099C	YOL099C
YMR035W	YGR169C-A	YMR035W		YML022W	YLR104W	YML022W		YDR177W	YDR544C	YDR177W		YKL041W	YGR182C	YKL041W						YIL117C	YHR032W-A	YHR032W-A		YNL174W	YOR169C	YOR169C		YOL077W-A	YOL077W-A	YOL077W-A		YLR169W	YHR060W	YHR060W
YCR018C	YGR209C	YCR018C		YNR034W-A	YER071C	YNR034W-A		YKL172W	YDR363W-A	YKL172W		YMR260C	YMR260C	YMR260C						YIL108W	YDL034W	YDL034W		YMR323W	YEL020W-A	YEL020W-A		YNL081C	YPL186C	YNL081C		YDL244W	YJL189W	YJL189W
YLR147C	YPR100W	YLR147C		YNL044W	YPL117C	YNL044W		YJR087W	YOR102W	YJR087W		YDR278C	YGR271C-A	YDR278C						YMR303C	YLR154W-B	YLR154W-B		YKL097C	YHR069C-A	YHR069C-A		YPL185W	YNL081C	YPL185W		YLR311C	YJR159W	YJR159W
YOR186C-A	YNL057W	YOR186C-A		YGR232W	YBR012C	YGR232W		YPR188C	YHR007C-A	YPR188C		YGR271C-A	YDR063W	YGR271C-A						YKL163W	YHR165W-A	YHR165W-A		YDR158W	YJR095W	YJR095W		YOR309C	YGL108C	YOR309C		YHR050W-A	YKR083C	YKR083C
YGR141W	YIL060W	YGR141W		YGR271C-A	YMR071C	YGR271C-A		YCR082W	YKL076C	YCR082W		YFR003C	YLR367W	YFR003C						YLR157W-D	YCR010C	YCR010C		YDL062W	YLR390W-A	YLR390W-A		YGL108C	YDR199W	YGL108C		YMR118C	YDR521W	YDR521W
YDR447C	YLR043C	YDR447C		YNR020C	YOR369C	YNR020C		YFL063W	YCR082W	YFL063W		YCR020W-B	YBL036C	YCR020W-B						YPL062W	YBR056C-B	YBR056C-B		YPR150W	YER061C	YER061C		YLR311C	YOR309C	YLR311C		YJL202C	YLR181C	YLR181C
YPL052W	YGR271C-A	YPL052W		YOR369C	YER188W	YOR369C		YLR043C	YDR177W	YLR043C		YDR529C	YCR020W-B	YDR529C						YIL165C	YNL014W	YNL014W		YKL162C	Q0075	Q0075		YHR050W-A	YHR060W	YHR050W-A		YOL099C	YOL109W	YOL109W
YLL020C	YMR260C	YLL020C		YLL020C	YOL164W-A	YLL020C		YDR363W-A	YJR087W	YDR363W-A		YJL049W	YLR290C	YJL049W						YDR215C	YNL117W	YNL117W		YLR185W	YLR377C	YLR377C		YHR060W	YLR311C	YHR060W		YML084W	YER067C-A	YER067C-A
YLR043C	YBR258C	YLR043C		YDR276C	YDR276C	YDR276C		YGL103W	YKL137W	YGL103W		YOR265W	YDR529C	YOR265W						YKR097W	YNL205C	YNL205C		YKR075C	YDR400W	YDR400W		YDR199W	YPL185W	YDR199W		YDR521W	YJR087W	YJR087W
YPL237W	YMR158C-A	YPL237W		YLR046C	YBR258C	YLR046C		YPL143W	YFL063W	YPL143W		YIL002W-A	YIL002W-A	YIL002W-A						YGL217C	YJR095W	YJR095W		YBR090C	YLL056C	YLL056C		YPL278C	YBR162W-A	YPL278C		YHR060W	YFL014W	YFL014W
YJL189W	YMR119W-A	YJL189W		YDR005C	YDR327W	YDR005C		YOL166C	YPR012W	YOL166C		YKL160W	YNL228W	YKL160W						YGL156W	YPL200W	YPL200W		YOR304C-A	YEL060C	YEL060C		YLR236C	YPR131C	YLR236C		YLR181C	YFR049W	YFR049W
YPL197C	YOR293W	YPL197C		YHR136C	YDR336W	YHR136C		YBR089C-A	YGL103W	YBR089C-A		YGL103W	YJR079W	YGL103W						YER152W-A	YGR032W	YGR032W		YOR282W	YKL198C	YKL198C		YJL156W-A	YCR071C	YJL156W-A		YKR083C	YNL174W	YNL174W
YFL017W-A	YCR028C-A	YFL017W-A		YDR370C	YJR157W	YDR370C		YKL137W	YDL136W	YKL137W		YPL170W	YDL085C-A	YPL170W						YBR208C	YHR032C-A	YHR032C-A		YDR513W	YGL226C-A	YGL226C-A		YBR220C	YKL123W	YBR220C		YJL189W	YBR090C	YBR090C
YPR134W	YER002W	YPR134W		YLR008C	YCR097W	YLR008C		YML062C	YBL107C	YML062C		YHR121W	YOR265W	YHR121W						YHR139C	YLR307C-A	YLR307C-A		YKL096C-B	YPR020W	YPR020W		YCR025C	YBR089W	YCR025C		YFL014W	YMR159C	YMR159C
YER002W	YLL020C	YER002W		YDL115C	YML022W	YDL115C		YOR089C	YLR043C	YOR089C		YDL065C	YNL215W	YDL065C						YIR040C	YPL036W	YPL036W		YBL059C-A	YHL012W	YHL012W		YMR194C-A	YML030W	YMR194C-A		YFR049W	YBR157C	YBR157C
YOL124C	YDR374W-A	YOL124C		YBL018C	YLL020C	YBL018C		YNL043C	YOR089C	YNL043C		YPL090C	YGL103W	YPL090C						YAL054C	YHR126C	YHR126C		YBL028C	YLR400W	YLR400W		YBR063C	YCR003W	YBR063C		YOL109W	YDR199W	YDR199W
YBR062C	YLR147C	YBR062C		YDR336W	YHR148W	YDR336W		YPR012W	YNL122C	YPR012W		YDR342C	YHR121W	YDR342C						YNL057W	YER023C-A	YER023C-A		YFR032C-B	YDR344C	YDR344C		YER044C-A	YJR037W	YER044C-A		YBR157C	YCR013C	YCR013C
YGL091C	YDL212W	YGL091C		YJL188C	YBL018C	YJL188C		YMR251W-A	YPR188C	YMR251W-A		YDR374W-A	YPL090C	YDR374W-A						YHR182C-A	YOR139C	YOR139C		YBR230C	YKL004W	YKL004W		YOR291W	YDL041W	YOR291W		YJR087W	YOR282W	YOR282W
YGR169C-A	YPR134W	YGR169C-A		YER009W	YMR260C	YER009W		YLR285C-A	YHL015W	YLR285C-A		YOR194C	YGR280C	YOR194C						YLR142W	YHR054C	YHR054C		YBR269C	YOR348C	YOR348C		YPL272C	YBR285W	YPL272C		YBR090C	YIL142C-A	YIL142C-A
YBR093C	YBL018C	YBR093C		YGR075C	YLR046C	YGR075C		YGL080W	YBL001C	YGL080W		YDL067C	YOR020W-A	YDL067C						YIL160C	YLR462W	YLR462W		YOR041C	Q0255	Q0255		YMR238W	YDR016C	YMR238W		YER067C-A	YBR089W	YBR089W
YBL112C	YBR062C	YBL112C		YER026C	YDR319C	YER026C		YDR079W	YNL043C	YDR079W		YOR020W-A	YBL108C-A	YOR020W-A						YDL034W	YLR062C	YLR062C		YLR181C	YPR153W	YPR153W		YLR379W	YER131W	YLR379W		YMR159C	YKR075C	YKR075C
YHR218W-A	YOR210W	YHR218W-A		YBR024W	YDR005C	YBR024W		YDR016C	YMR321C	YDR016C		YGR183C	YDR374W-A	YGR183C						YHR032W-A	YLR061W	YLR061W		YMR169C	YNL220W	YNL220W		YKR045C	YJR023C	YKR045C		YNL174W	YOL071W	YOL071W
YCR028C-A	YPR010C-A	YCR028C-A		YHL012W	YDR433W	YHL012W		YDL136W	YMR251W-A	YDL136W		YOR094W	YDL065C	YOR094W						YML009W-B	YHR095W			YMR194W	YEL063C	YEL063C		YBL073W	YPL238C	YBL073W		YCR013C	YGR025W	YGR025W
YDR374W-A	YGR141W	YDR374W-A		YER099C	YDL115C	YER099C		YHL015W	YGR106C	YHL015W		YGR106C	YKL041W	YGR106C						YLR154W-B	YLR334C			YMR315W	YER070W	YER070W		YDR215C	YDR512C	YDR215C		YDR199W	YOL077W-A	YOL077W-A
YLR036C	YKL053C-A	YLR036C		YMR256C	YDR370C	YMR256C		YGR106C	YPL143W	YGR106C		YIL139C	YJL049W	YIL139C						YHR165W-A	YDR022C			YHR060W	YGR138C	YGR138C		YHR212C	YOR218C	YHR212C		YOR282W	YOR304C-A	YOR304C-A
YPR010C-A	YLR198C	YPR010C-A		YPL095C	YNR020C	YPL095C		YBL001C	YMR107W	YBL001C		YGR115C	YGR106C	YGR115C						YNL205C	YGR161W-C			YML064C	YDL217C	YDL217C		YAR060C	YLR325C	YAR060C		YIL142C-A	YBL059C-A	YBL059C-A
YDL009C	YFL017W-A	YDL009C		YDR410C	YGR232W	YDR410C		YNL122C	YDR002W	YNL122C		YDL085C-A	YKL160W	YDL085C-A						YBR056C-B	YDL121C			YPR148C	YOR389W	YOR389W		YDR360W	YDR513W	YDR360W		YOL071W	YJL190C	YJL190C
YML047W-A	YOR186C-A	YML047W-A		YDR492W	YDR447C	YDR492W		YHR132W-A	YDR079W	YHR132W-A		YJR067C	YPR143W	YJR067C						YCR010C	YKL083W			YLR169W	YPR159W	YPR159W		YMR069W	YOR304C-A	YMR069W		YMR174C	YLR021W	YLR021W
YBL049W	YDR399W	YBL049W		YMR119W-A	YER026C	YMR119W-A		YGL030W	YBR089C-A	YGL030W		YDL181W	YFR003C	YDL181W						YNL014W	YNL174W			YDR363W-A	YER043C	YER043C		YKL102C	YML036W	YKL102C		YKR075C	YMR174C	YMR174C
YPL200W	YPR016W-A	YPL200W		YDR302W	YPR010C-A	YDR302W		YJR067C	YPR002C-A	YJR067C		YDR540C	YOR182C	YDR540C						YNL335W	YBL001C			YOR198C	YDR242W	YDR242W		YJL079C	YDL181W	YJL079C		YPR151C	YDL099W	YDL099W
YNL044W	YCR018C	YNL044W		YJL004C	YNL044W	YJL004C		YDR008C	YGL080W	YDR008C		YGR280C	YLR175W	YGR280C						YNL117W	YKR040C			YGR066C	YCL025C	YCL025C		Q0060	YDL244W	Q0060		YOR304C-A	YPR151C	YPR151C
YDR005C	YCR097W	YDR005C		YIL060W	YDR302W	YIL060W		YAL069W	YLR444C	YAL069W		YPR010C-A	YGR115C	YPR010C-A						YJR095W	YMR194W			YDR521W	YER188C-A	YER188C-A		YIL165C	YBR084C-A	YIL165C		YGR025W	YNL081C	YNL081C
YGR182C	YOR234C	YGR182C		YCR097W	YOR309C	YCR097W		YNR024W	YIL002W-A	YNR024W		YIL161W	YML026C	YIL161W						YNL339C	YDR034W-B			YNL179C	YDL110C	YDL110C		YDR157W	YDL177C	YDR157W		YOL077W-A	YLR029C	YLR029C
YOR210W	YLR167W	YOR210W		YPR010C-A	YER009W	YPR010C-A		YGR063C	YML062C	YGR063C		YOR182C	YDL067C	YOR182C						YOR329W-A	YDR391C			YGL214W	YGR253C	YGR253C		YLR046C	YKL091C	YLR046C		YLR021W	YLR151C	YLR151C
YBR013C	YDR210W	YBR013C		YPL034W	YHR054C	YPL034W		YPL271W	YAL059W	YPL271W		YJR079W	YGR183C	YJR079W						YPL200W	YJL202C			YKR083C	YGL226W	YGL226W		YIL003W	YKL137W	YIL003W		YBL059C-A	YHR039C-A	YHR039C-A
YLR104W	YDL009C	YLR104W		YHR095W	YMR256C	YHR095W		YEL012W	YER050C	YEL012W		YLR038C	YOR293W	YLR038C						YGR032W	YDL062W			YDL002C	YJR087W	YJR087W		YIL039W	YKL076C	YIL039W		YJL190C	YDL002C	YDL002C
YMR260C	YBR093C	YMR260C		YOL159C	YBR024W	YOL159C		YDR002W	YMR311C	YDR002W		YJR099W	YPL170W	YJR099W						YHR032C-A	YML090W			YFR008W	YOR331C	YOR331C		YIL029W-A	YDL068W	YIL029W-A		YDL099W	YHR059W	YHR059W
YDR399W	YLR388W	YDR399W		YPR134W	YJL004C	YPR134W		YPR002C-A	YGL030W	YPR002C-A		YML026C	YOR194C	YML026C						YLR307C-A	YPL186C			YML090W	YDL041W	YDL041W		YIL108W	YGL189C	YIL108W		YMR323W	YGL041C-B	YGL041C-B
YDL212W	YGR024C	YDL212W		YMR260C	YBR085C-A	YMR260C		YLR038C	YDR008C	YLR038C		YPR143W	YHR180W-A	YPR143W						YPL036W	YDR158W			YHR059W	YDL121C	YDL121C		YHL012W	YLR466C-A	YHL012W		YBR089W	YOR198C	YOR198C
YGR271C-A	YOR159C	YGR271C-A		YIR030W-A	YPR134W	YIR030W-A		YBR062C	YGR105W	YBR062C		YPL186C	YGR228W	YPL186C						YHR126C	YLR235C			YLR068W	YNL081C	YNL081C		YIL047C	YLR467C-A	YIL047C		YLR151C	YCR020W-B	YCR020W-B
YOR293W	YDR005C	YOR293W		YHL011C	YIL060W	YHL011C		YGR105W	YHR132W-A	YGR105W		YOL165C	YPR010C-A	YOL165C						YER023C-A				YPR102C	YAL003W	YAL003W		YKL044W	YOR396C-A	YKL044W		YNL081C	YMR323W	YMR323W
YML001W	YBR058C-A	YML001W		YLR252W	YJR086W	YLR252W		YNL228W	YEL012W	YNL228W		YDR051C	YOR277C	YDR051C						YHR054C				YHR007C-A	YOR281C	YOR281C		YDL016C	YBR278W	YDL016C		YLR029C	YDR119W-A	YDR119W-A
YAL063C-A	YLR036C	YAL063C-A		YKL021C	YIL027C	YKL021C		YIL002W-A	YJR023C	YIL002W-A		YLR421C	YDR342C	YLR421C						YOR139C				YMR118C	YMR139W	YMR139W		YOR072W	YBR194W	YOR072W		YHR039C-A	YGR259C	YGR259C
YFL032W	YDR163W	YFL032W		YDR447C	YKR039W	YDR447C		YMR311C	YML024W	YMR311C		YJL032W	YOR094W	YJL032W						YOL150C				YDL005C	YLR119W	YLR119W		YPR197C	YAL030W	YPR197C		YHR059W	YGL188C-A	YGL188C-A
YOR159C	YMR035W	YOR159C		YHL034W-A	YER099C	YHL034W-A		YML024W	YPR143W	YML024W		YLR175W	YNR034W-A	YLR175W						YER189W				YKL193C	YPR131C	YPR131C		YDL217C	YOL108C	YDL217C		YGR236C	YGR236C	YGR236C
YDR302W	YEL039C	YDR302W		YMR007W	YDR410C	YMR007W		YER002W	YNR024W	YER002W		YDL200C	YDR051C	YDL200C						YOR161W-B				YOL099C	YOL099C	YOL099C		YPL200W	YKL013C	YPL200W		YDL002C	YFL013W-A	YFL013W-A
YGR024C	YEL017C-A	YGR024C		YEL014C	YLR051C	YEL014C		YKL136W	YLR038C	YKL136W		YDR201W	YLR038C	YDR201W						YLR280C				YOR218C	YOR218C	YOR218C		Q0065	YML009C	Q0065		YOR198C	YGR085C	YGR085C
YGL168W	YPL197C	YGL168W		YER012W	YKL021C	YER012W		YDR320C-A	YLR285C-A	YDR320C-A		YMR284W	YDL200C	YMR284W						YKL223W				YMR139W	YGR018C	YGR018C		YBR134W	YER019C-A	YBR134W		YGL188C-A	YBL028C	YBL028C
YER053C-A	YGL091C	YER053C-A		YHR089C	YLR008C	YHR089C		YMR107W	YJR067C	YMR107W		YDL092W	YGR118W	YDL092W						YER085C				YLR119W	YOL052C-A	YOL052C-A		YER152W-A	YLR395C	YER152W-A		YDR119W-A	YNR050C	YNR050C
YOR234C	YOR182C	YOR234C		YEL072W	YHL012W	YEL072W		YAL059W	YBR196C-A	YAL059W		YLR423C	YCR082W	YLR423C						YLL067C				YGR018C	YKL193C	YKL193C		YLR342W-A	YOR020W-A	YLR342W-A		YGL041C-B	YDR246W-A	YDR246W-A
YLR078C	YGR182C	YLR078C		YIL027C	YER012W	YIL027C		YDL092W	YBR062C	YDL092W		YOR293W	YJR067C	YOR293W						YDR464C-A				YPR131C	YDL005C	YDL005C		YBR178W	YBR220C	YBR178W		YCR020W-B	YMR324C	YMR324C
YIL029C	YDR302W	YIL029C		YMR065W	YPL095C	YMR065W		YLR076C	YDR016C	YLR076C		YLR361C-A	YDL181W	YLR361C-A						YLR462W				YOR281C	YMR118C	YMR118C		Q0075	YBR063C	Q0075		YFL013W-A	YOL054W	YOL054W
YGR075C	YLR441C	YGR075C		YKR039W	YDR492W	YKR039W		YER050C	YER002W	YER050C		YNR034W-A	YDR540C	YNR034W-A						YFL066C				YOL052C-A	YPR102C	YPR102C		YLR462W	YER044C-A	YLR462W		YGR259C	YHR001W-A	YHR001W-A
YOR167C	YCR096C	YOR167C		YKL219W	YHL011C	YKL219W		YGL230C	YGR063C	YGL230C		YML098W	YMR284W	YML098W						YLR062C				YDL121C	YHR007C-A	YHR007C-A		YIR040C	YMR238W	YIR040C		YMR324C	YBR058C-A	YBR058C-A
YGR131W	YDL166C	YGR131W		YGL168W	YGR075C	YGL168W		YKL009W	YDR320C-A	YKL009W		YDR512C	YIL139C	YDR512C						YLR061W				YAL003W	YHR059W	YHR059W		YNL203C	YJL156W-A	YNL203C		YGR085C	YDR201W	YDR201W
YLR388W	YBL049W	YLR388W		YEL017C-A	YPL034W	YEL017C-A		YBL036C	YKL009W	YBL036C		YDR513W	YPR102C	YDR513W										YNL081C	YLR068W	YLR068W		YDL034W	YLR236C	YDL034W		YDR246W-A	YAL003W	YAL003W
YJL004C	YOR167C	YJL004C		YOR309C	YMR119W-A	YOR309C		YJR023C	YLR076C	YJR023C		YKL066W	YJL032W	YKL066W										YGL226W	YML090W	YML090W		Q0160	YOR291W	Q0160		YOL054W	YMR269W	YMR269W
YLR167W	YAL063C-A	YLR167W		YBR085C-A	YCR028C-A	YBR085C-A		YER142C	YBL036C	YER142C		YMR040W	YLR421C	YMR040W										YOR331C	YFR008W	YFR008W		YGR139W	YLR379W	YGR139W		YHR001W-A	YGL029W	YGL029W
YOR257W	YPL052W	YOR257W		YER186C	YHR089C	YER186C		YDR327W	YER053C-A	YDR327W		YLL047W	YIL161W	YLL047W										YJR087W	YGL214W	YGL214W		YJL015C	YPL272C	YJL015C		YBL028C	YLR102C	YLR102C
YLR460C	YPL200W	YLR460C		YDR079W	YOL159C	YDR079W		YGL231C	YNL150W	YGL231C		YGR118W	YOR052C	YGR118W										YER188C-A	YDL002C	YDL002C		YFL067W	YMR194C-A	YFL067W		YMR269W	YER066C-A	YER066C-A
YDR320C-A	YBR013C	YDR320C-A		YLR078C	YKR074W	YLR078C		YPR143W	YGL231C	YPR143W		YCR082W	YPL186C	YCR082W										YGR253C	YKR083C	YKR083C		YDR433W	YKR045C	YDR433W		YNR050C	YCL035C	YCL035C
YEL039C	YER117W	YEL039C		YIL003W	YDR079W	YIL003W		YPR142C	YPR142C	YPR142C		YPR102C	YDR201W	YPR102C										YDL041W	YGR066C	YGR066C		YIL012W	YBL073W	YIL012W		YER066C-A	YDR067C	YDR067C
YDR058C	YJL004C	YDR058C		YOR298W	YEL072W	YOR298W		YOR257W	YNL147W	YOR257W		YER002W	YKR083C	YER002W										YDL110C	YDR521W	YDR521W		YNL205C	YCR025C	YNL205C		YAL003W	YGR043C	YGR043C
YKL021C	YJL127C-B	YKL021C		YNL141W	YMR007W	YNL141W		YCR024C-B	YKR074W	YCR024C-B		YOR277C	YDL092W	YOR277C										YCL025C	YLR169W	YLR169W		YOR300W	YDR215C	YOR300W		YGR043C	YIR024C	YIR024C
YOL160W	YML001W	YOL160W		YER002W	YDR426C	YER002W		YGL041W-A	YGL041W-A	YGL041W-A		YDL099W	YER002W	YDL099W										YDL217C	YNL179C	YNL179C		YHR032W-A	YDR360W	YHR032W-A		YDR201W	YGL214W	YGL214W
YDL166C	YDR320C-A	YDL166C		YBR093C	YHR095W	YBR093C		YIL111W	YNL110C	YIL111W		YOR159C	YMR158C-A	YOR159C										YDR242W	YOR198C	YOR198C		YHR165W-A	YPL278C	YHR165W-A		YBR058C-A	YLR438C-A	YLR438C-A
YJL055W	YKL021C	YJL055W		YCR028C-A	YLR010C	YCR028C-A		YLR010C	YPL271W	YLR010C		YOL160W	YDR167W	YOL160W										YEL020W-A	YDR363W-A	YDR363W-A		YPL119C-A	Q0060	YPL119C-A		YLR102C	YLR325C	YLR325C
YCR097W	YML108W	YCR097W		YLR051C	YEL050W-A	YLR051C		YKR074W	YDL092W	YKR074W		YOR052C	YKL066W	YOR052C										YPR153W	YPR148C	YPR148C		YOR139C	YAR060C	YOR139C		YGL029W	YGR114C	YGR114C
YLR198C	YAL037C-B	YLR198C		YER187W	YER002W	YER187W		YLR460C	YCR018C-A	YLR460C		YGR228W	YOR159C	YGR228W										YER043C	YML064C	YML064C		Q0182	YHR212C	Q0182		YIR024C	YLR395C	YLR395C
YDR163W	YGR131W	YDR163W		YKL169C	YER050C	YKL169C		YNL147W	YLR010C	YNL147W		YOR121C	YBL026W	YOR121C										YOR389W	YHR060W	YHR060W		YER014C-A	YDR157W	YER014C-A		YCL035C	YDL121C	YDL121C
YLR441C	YBL062W	YLR441C		YLR010C	YHL034W-A	YLR010C		YPL121C	YNL228W	YPL121C		YEL012W	YLR423C	YEL012W										YPR159W	YMR194W	YMR194W		YEL075C	YIL165C	YEL075C		YGL214W	YPR148C	YPR148C
YAL037C-B	YLR104W	YAL037C-B		YKL001C	YEL014C	YKL001C		YOR094W	YIL111W	YOR094W		YKR083C	YDL099W	YKR083C										YGR138C	YMR315W	YMR315W		YEL075W-A	YMR069W	YEL075W-A		YGR226C	YOR114W	YOR114W
YBR004C	YOR011W-A	YBR004C		YOR103C	YLR252W	YOR103C		YLR294C	YPL121C	YLR294C		YDR167W	YOR121C	YDR167W										YER070W	YLR181C	YLR181C		YPR076W	YJL079C	YPR076W		YLR325C	YOR234C	YOR234C
YML108W	YHR121W	YML108W		YKR074W	YGR034W	YKR074W		YGL031C	YGL230C	YGL031C		YOR006C	YLR361C-A	YOR006C										Q0255	YOR041C	YOR041C		YDR053W	YIL039W	YDR053W		YDR067C	YBR201W	YBR201W
YDR327W	YPR002C-A	YDR327W		YIL139C	YDR031W	YIL139C		YLR456W	YER142C	YLR456W		YOR148C	YEL012W	YOR148C										YEL063C	YMR169C	YMR169C		YPR160C-A	YIL003W	YPR160C-A		YLR438C-A	YDL068W	YDL068W
YOR182C	YLR078C	YOR182C		YHR054C	YIR030W-A	YHR054C		YNL150W	YAL069W	YNL150W		YIR024C	YLL047W	YIR024C										YKL004W	YBR269C	YBR269C		YHL046C	YIL108W	YHL046C		YGR114C	YOR020W-A	YOR020W-A
YJL127C-B	YER050C	YJL127C-B		YGR034W	YMR107W	YGR034W		YHR219W	YKL136W	YHR219W		YLR406C	YJR099W	YLR406C										YNL220W	YFR032C-B	YFR032C-B		YHR182C-A	YIL047C	YHR182C-A		YPR148C	YGR226C	YGR226C
YBR244W	YOL077W-A	YBR244W		YLR285C-A	YKL219W	YLR285C-A		YDR079C-A	YOL166C	YDR079C-A		YKL067W	YKR035C	YKL067W										YDR344C	YDR513W	YDR513W		YFL064C	YLR046C	YFL064C		YLR395C	YOR281C	YOR281C
YBL062W	YKL082C	YBL062W		YCR090C	YER126C	YCR090C		YPR134W	YGL031C	YPR134W		YDL115C	YMR040W	YDL115C										YOR348C	YBL028C	YBL028C		YHR069C-A	YHL012W	YHR069C-A		YDL121C	YKL162C	YKL162C
YKL082C	YOR257W	YKL082C		YGR057C	YGL168W	YGR057C		YLR361C-A	YLR456W	YLR361C-A		YDR079C-A	YDL136W	YDR079C-A										YGL226C-A	YBL059C-A	YBL059C-A		YFL034C-A	YKL102C	YFL034C-A		YOR114W	YJL191W	YJL191W
YBR058C-A	YGL168W	YBR058C-A		YDL009C	YBL036C	YDL009C		YER046W	YLR154W-C	YER046W		YFR036W-A	YBR085C-A	YFR036W-A										YLR400W	YOR304C-A	YOR304C-A		YLR464W	YIL029W-A			YBR201W	YOR174W	YOR174W
YML062C	YNL044W	YML062C		YKL053C-A	YER186C	YKL053C-A		YMR321C	YDR327W	YMR321C		YAL025C	YDR513W	YAL025C										YPR020W	YBR230C	YBR230C		YEL076C-A	YKL044W			YOR020W-A	YGL152C	YGL152C
YER117W	YFL032W	YER117W		YDL236W	YGR280C	YDL236W		YKL058W	YOL101C	YKL058W		YKR035C	YLR406C	YKR035C										YHL012W	YOR282W	YOR282W		YEL032C-A	YPR197C			YOR234C	YOR331C	YOR331C
YDR210W	YDR034C-A	YDR210W		YDR031W	YEL017C-A	YDR031W		YNL110C	YCR024C-B	YNL110C		YMR256C	YML098W	YMR256C										YNL130C-A	YBR090C	YBR090C		YBL111C	YDL217C			YDL068W	YDR025W	YDR025W
YHR121W	YJL055W	YHR121W		YNL171C	YLR198C	YNL171C		YBR201C-A	YMR230W	YBR201C-A		YER188C-A	YDR512C	YER188C-A										YKL198C	YKL162C	YKL162C		YCL069W	YDL016C			YKL162C	YIL063C	YIL063C
YOR298W	YOL101C	YOR298W		YPL142C	YNL141W	YPL142C		YFR052C-A	YPR134W	YFR052C-A		YGR034W	YOR006C	YGR034W										YAR020C	YKR075C	YKR075C		YPL114W	YOR072W			YOR281C	YLR025W	YLR025W
YHR191C	YDR058C	YHR191C		YBR210W	YDL009C	YBR210W		YLR154W-C	YOR020W-A	YLR154W-C		YCL048W	YAL025C	YCL048W										YLL056C	YDL062W	YDL062W		YOL166C	YPL200W			YDR025W	YDL177C	YDL177C
YLR306W	YLR169W	YLR306W		YER050C	YLR078C	YER050C		YDR513W	YLR222C-A	YDR513W		YMR150C	YDR199W	YMR150C										YHL049C	YLR185W	YLR185W		YMR321C	Q0065			YGL152C	YML101C	YML101C
YCR096C	YLR460C	YCR096C		YNR061C	YPL142C	YNR061C		YOL101C	YOR257W	YOL101C		YBL026W	YMR195W	YBL026W										YOR169C	YDR158W	YDR158W		YDR401W	YBR134W			YOR174W	YBR194W	YBR194W
YBR056W	YML062C	YBR056W		YBL036C	YMR065W	YBL036C		YDR196C	YKL058W	YDR196C		YHL015W	YER188C-A	YHL015W										YDR400W	YPR150W	YPR150W		YCL026C-A	YER152W-A			YOR331C	YLR275W	YLR275W
YGR037C	YIL029C	YGR037C		YBL011W	YBR093C	YBL011W		YHL034W-A	YOR094W	YHL034W-A		YPR062W	YHL015W	YPR062W										YLR377C	YKL097C	YKL097C		YPL036W	YLR342W-A			YJL191W	YDR460W	YDR460W
YBR262C	YBR056W	YBR262C		YDR075W	YER187W	YDR075W		YCR018C-A	YNL133C	YCR018C-A		YBR085C-A	YHR136C	YBR085C-A										Q0075	YMR323W	YMR323W		YPL184C	Q0075			YLR025W	YDL062W	YDL062W
YMR211W	YHR191C	YMR211W		YDL157C	YDR167W	YDL157C		YNL070W	YDR196C	YNL070W		YIL014C-A	YGR034W	YIL014C-A										YLR390W-A	YOL071W	YOL071W		YDR432W	YBR178W			YDL177C	YBR089C-A	YBR089C-A
YNL067W	YDR327W	YNL067W		YGL161C	YKL001C	YGL161C		YOR020W-A	YDL191W	YOR020W-A		YMR195W	YOL165C	YMR195W										YJR095W	YMR159C	YMR159C		YAL037C-B	YLR462W			YIL063C	YMR247W-A	YMR247W-A
YPR002C-A	YBR262C	YPR002C-A		YDR522C	YIL003W	YDR522C		YOR252W	YOR312C	YOR252W		YPL123C	YIR024C	YPL123C										YEL060C	YNL174W	YNL174W		YIR012W	YIR040C			YBR194W	YFL012W	YFL012W
YNL211C	YER053C-A	YNL211C		YER142C	YOR298W	YER142C		YOL108C	YER046W	YOL108C		YML055W	YDL115C	YML055W										YER061C	YDL204W	YDL204W		YPR012W	YNL203C			YML101C	YPL238C	YPL238C
YDR034C-A	YGR037C	YDR034C-A		YOR258W	YBL011W	YOR258W		YOL086W-A	YDR068W	YOL086W-A		YDL136W	YKL067W	YDL136W										YEL075C	YDL099W	YDL099W		YGR032W	YJL015C			YBR072W	YML098W	YML098W
YML022W	YNL067W	YML022W		YGR219W	YKL169C	YGR219W		YHR191C	YDR079C-A	YHR191C		YDR199W	YBL077W	YDR199W										YJR077C	YKL091C	YKL091C		YLR235C	Q0160			YDR460W	YBR072W	YBR072W
YPL273W	YDR196C	YPL273W		YMR157C	YPL146C	YMR157C		YOR312C	YHR010W	YOR312C		YOR312C	YOR312C	YOR312C										YPL111W	YDR162C	YDR162C		YPL062W	YDL034W			YDL062W	YLR388W	YLR388W
YOL101C	YOR312C	YOL101C		YKL082C	YCR090C	YKL082C		YJL007C	YPL237W	YJL007C		YLR284C	YCL048W	YLR284C										YPR128C	YBL048W	YBL048W		YGR199W	YGR139W			YLR275W	YLR167W	YLR167W
YER050C	YBR244W	YER050C		YER126C	YKL082C	YER126C		YDR063W	YLR294C	YDR063W		YGL214W	YNL150W	YGL214W										YHR069C-A	YHL030W-A	YHL030W-A		YGL217C	YFL067W			YFL012W	YMR114C	YMR114C
YOL077W-A	YBR004C	YOL077W-A		YBR062C	YLR285C-A	YBR062C		YER012W	YOR252W	YER012W		YOR167C	YOR148C	YOR167C										YER073W	YDL181W	YDL181W		YNR075W	YIL012W			YBR089C-A	YLR041W	YLR041W
YBR166C	YMR230W	YBR166C		YDR320C-A	YGR219W	YDR320C-A		YLR306W	YFR052C-A	YLR306W		YPL096W	YOR021C	YPL096W										YBR240C	YDR119W-A	YDR119W-A		YNL202W	YDR433W			YML098W	YLL041C	YLL041C
YOR103C	YPL273W	YOR103C		YOL086W-A	YER142C	YOL086W-A		YNL133C	YLR361C-A	YNL133C		YDL007W	YPL123C	YDL007W										YKL217W	YDR022C	YDR022C		YLR466W	YNL205C			YMR247W-A	YGR253C	YGR253C
YGR183C	YGR183C	YGR183C		YPR087W	YPR087W	YPR087W		YIL014C-A	YOL108C	YIL014C-A		YBL077W	YPR062W	YBL077W										YER060W-A	YJR159W	YJR159W		YJL195C	Q0182			YIL100W	YJR112W	YJR112W
YPL148C	YGR075C	YPL148C		YIL059C	YBR062C	YIL059C		YMR230W	YMR158C-A	YMR230W		YCL035C	YHR072W-A	YCL035C										YOL002C	YOR189W	YOR189W		YNL339C	YOR300W			YMR114C	YDR513W	YDR513W
YLR169W	YOL160W	YLR169W		YMR107W	YOR103C	YMR107W		YPL013C	YDR447C	YPL013C		YKR040C	YKL137W	YKR040C										YJL052W	YNL266W	YNL266W		YER023C-A	YER014C-A			YLL041C	YGL174W	YGL174W
YNL171C	YLR306W	YNL171C		YDR167W	YBR210W	YDR167W		YDL191W	YDR034C-A	YDL191W		YAL064W	YDR079C-A	YAL064W										YMR007W	YGL152C	YGL152C		YAR020C	YHR032W-A			YPL238C	YGR167W	YGR167W
YKR068C	YML022W	YKR068C		YLR147C	YIL139C	YLR147C		YPL237W	YDR167W	YPL237W		YCL058C	YMR256C	YCL058C										YGL156W	YLL037W	YLL037W		YIL105W-A	YEL075C			YLR388W	YKL018C-A	YKL018C-A
YKL001C	YNL211C	YKL001C		YGR141W	YDR320C-A	YGR141W		YDR068W	YHR219W	YDR068W		YGL031C	YFR036W-A	YGL031C										Q0065	YLR458W	YLR458W		YER085C	YHR165W-A			YLR167W	YMR315W	YMR315W
YLR285C-A	YGL262W	YLR285C-A		YKR088C	YDL137W	YKR088C		YLR444C	YLR460C	YLR444C		YOR021C	YIL127C	YOR021C										YER005W	YER030W	YER030W		YHR032C-A	YPR076W			YDR513W	YER121W	YER121W
YDR196C	YMR211W	YDR196C		YJL055W	YGR057C	YJL055W		YKL053C-A	YKL097C	YKL053C-A		YPR098C	YGL031C	YPR098C										Q0130	YOR073W-A	YOR073W-A		YLL067C	YDR053W			YGR253C	YIL100W	YIL100W
YER186C	YLR264C-A	YER186C		YGL044C	YDR196C	YGL044C		YDR373W	YER133W	YDR373W		YJR157W	YGR135W	YJR157W										YLR154W-B	YHL031C	YHL031C		YDR464C-A	YPL119C-A			YLR041W	YBR029C	YBR029C
YDR319C	YDL050C	YDR319C		YKL174C	YOR258W	YKL174C		YLR421C	YDR328C	YLR421C		YHR136C	YIL014C-A	YHR136C										YAL054C	YOR028C	YOR028C		YFL066C	YPR160C-A			YPL250W-A	YER069W	YER069W
YJL104W	YDR031W	YJL104W		YGL159W	YDL157C	YGL159W		YAL064W	YER012W	YAL064W		YBR089C-A	YCL035C	YBR089C-A										YEL035C	YLR273C	YLR273C			YOR139C			YKL018C-A	YNR017W	YNR017W
YBR076W	YNL162W	YBR076W		YDR196C	YNR061C	YDR196C		YHR010W	YOL086W-A	YHR010W		YHR072W-A	YOR167C	YHR072W-A										YEL032W	YOR135C	YOR135C			YHL046C			YER121W	YGR199W	YGR199W
YLL055W	YKL009W	YLL055W		YCR001W	YLR154W-B	YCR001W		YDR276C	YDR513W	YDR276C		YNL170W	YBR290W	YNL170W										YER017C	YFR033C	YFR033C			YHR182C-A			YJR112W	YLR227C	YLR227C
YER099C	YJL104W	YER099C		YBR096W	YIL008W	YBR096W		YDR167W	YJR011C	YDR167W		YGR135W	YML055W	YGR135W										YCR010C	YCL022C	YCL022C			YFL064C			YMR315W	YDL037C	YDL037C
YBR201C-A	YDR328C	YBR201C-A		YGR280C	YGL044C	YGR280C		YOR276W	YDR278C	YOR276W		YOR186C-A	YNL110C	YOR186C-A										Q0050	YKL036C	YKL036C			YHR069C-A			YGL174W	YBL073W	YBL073W
YDL050C	YKR074W	YDL050C		YDL137W	YKL053C-A	YDL137W		YPR130C	YHR191C	YPR130C		YOL166C	YMR077C	YOL166C										YBL015W	YJL184W	YJL184W			YEL075W-A			YGR167W	YKR024C	YKR024C
YKL169C	YGR008C	YKL169C		YOR257W	YHR121W	YOR257W		YJR011C	YKL196C	YJR011C		YKL117W	YMR150C	YKL117W										YDR481C	YHR185C	YHR185C			YFL034C-A			YER060W	YJL158C	YJL158C
YDL007W	YDR274C	YDL007W		YHR007C-A	YLR147C	YHR007C-A		YDR447C	YDR373W	YDR447C		YHR132W-A	YDL007W	YHR132W-A										YGL126W	YDR512C	YDR512C						YOR011W	YOR360C	YOR360C
YOR312C	YGR105W	YOR312C		YIL110W	YDR075W	YIL110W		YPR170W-B	YLR287C-A	YPR170W-B		YOR102W	YCL058C	YOR102W										YAL053W	YKL117W	YKL117W						YER148W	YPR116W	YPR116W
YNL336W	YOR298W	YNL336W		YJL142C	YDL236W	YJL142C		YKL041W	YOR276W	YKL041W		YNL150W	YAL059W	YNL150W										YKR097W	YKL118W	YKL118W						YBR069C	YCL009C	YCL009C
YPL170W	YKL001C	YPL170W		YDR426C	YOL086W-A	YDR426C		YLL047W	YLR175W	YLL047W		YMR077C	YFR004W	YMR077C										YPR202W	YHR039C-A	YHR039C-A						YEL049W	YER060W-A	YER060W-A
YNL162W	YMR039C	YNL162W		YNL336W	YPR016W-A	YNL336W		YDR034C-A	YBR201C-A	YDR034C-A		YLR294C	YPL096W	YLR294C										YDL210W	YFL058W	YFL058W						YMR187C	YML034C-A	YML034C-A
YKL009W	YKR057W	YKL009W		YLR198C	YMR157C	YLR198C		YKL160W	YIL014C-A	YKL160W		YKL137W	YBR089C-A	YKL137W										YKL102C	YKR040C	YKR040C						YMR008C	YPR071W	YPR071W
YDR031W	YGL220W	YDR031W		YMR130W	YGR169C-A	YMR130W		YNL143C	YNL070W	YNL143C		YOR252W	YOR252W	YOR252W										YNL024C	YPR108W-A	YPR108W-A						YEL071W	YIL029W-A	YIL029W-A
YGR232W	YLR285C-A	YGR232W		YHR181W	YGL161C	YHR181W		YER133W	YCR028C-A	YER133W		YIL127C	YLR284C	YIL127C										YIL160C	YJR115W	YJR115W						YNL066W	YBR244W	YBR244W
YMR256C	YOR052C	YMR256C		YML062C	YNL171C	YML062C		YCR028C-A	YDL240C-A	YCR028C-A		YFR010W-A	YJR023C	YFR010W-A										YER081W	YCR083W	YCR083W						YBR032W	YER081W	YER081W
YGR105W	YDL007W	YGR105W		YLR154W-B	YFR052C-A	YLR154W-B		YOR159C	YDR276C	YOR159C		YLR145W	YLR200W	YLR145W										YGL217C	YJR034W	YJR034W						YGL126W	YLR343W	YLR343W
YHR021C	YKR068C	YHR021C		YFL028C	YKL174C	YFL028C		YDR336W	YLR421C	YDR336W		YMR294W	YOL160W	YMR294W										YEL046C	YGL158W	YGL158W						YOR169C	YNL028W	YNL028W
YKL041W	YIL027C	YKL041W		YFR052C-A	YGL159W	YFR052C-A		YDR378C	YDR336W	YDR378C		YFR004W	YHR132W-A	YFR004W										YOR153W	YGL041C-B	YGL041C-B						YPL272C	YHR029C	YHR029C
YEL075C	YHR021C	YEL075C		YJR024C	YJL055W	YJR024C		YKL196C	YJL007C	YKL196C		YBR290W	YLR221C	YBR290W										YJL169W	YJR037W	YJR037W						YBR235W	YOR153W	YOR153W
YMR230W	YBR166C	YMR230W		YPL146C	YGR141W	YPL146C		YDL200C	YDL200C	YDL200C		YGR222W	YNL114C	YGR222W										YNR041C	YDR500C	YDR500C						YBL073W	YEL029C	YEL029C
YDR274C	YPL148C	YDR274C		YPR113W	YDL166C	YPR113W		YLR221C	YOR261C	YLR221C		YDR473C	YKL009W	YDR473C										YNL044W	YDR114C	YDR114C						YOL125W	YOR034C	YOR034C
YGL161C	YOR103C	YGL161C		YHR121W	YGR103W	YHR121W		YBR164C	YOR159C	YBR164C		YIL068W-A	YKL117W	YIL068W-A										YNL202W	YJR156C	YJR156C						YNL028W	YGR138C	YGR138C
YPL095C	YPL170W	YPL095C		YLR146W-A	YKL202W	YLR146W-A		YDR328C	YLR221C	YDR328C		YLR025W	YDR079W	YLR025W										YIL108W	YBL001C	YBL001C						YGR199W	YOR105W	YOR105W
YKR074W	YER099C	YKR074W		YDL007W	YML062C	YDL007W		YPR094W	YKL160W	YPR094W		YNL143C	YDL121C	YNL143C										YJL156W-A	YIL142C-A	YIL142C-A						YMR305C	YJR077C	YJR077C
YKR057W	YLR154C-G	YKR057W		YBL049W	YIL059C	YBL049W		YBL109W	YLL047W	YBL109W		YLR221C	YKL056C	YLR221C										YDR433W	YFL014W	YFL014W						YIL029W-A	YDR481C	YDR481C
YLR038C	YOR309C	YLR038C		YDL152W	YLR175W	YDL152W		YLR287C-A	YDR063W	YLR287C-A		YDL002C	YIL138C	YDL002C										YIL047C	YLR282C	YLR282C						YML034C-A	YJL222W-B	YJL222W-B
YGL220W	YEL075C	YGL220W		YPL002C	YOR257W	YPL002C		YDL069C	YBR164C	YDL069C		YDR079W	YGR020C	YDR079W										YLR120C	YPR142C	YPR142C						YER060W-A	YDR344C	YDR344C
YIL027C	YLR038C	YIL027C		YGR103W	YLR146W-A	YGR103W		YFR004W	YPL013C	YFR004W		YPL035C	YOR123C	YPL035C										YBR295W	YJR118C	YJR118C						YNR017W	YNL235C	YNL235C
YNL100W	YKL169C	YNL100W		YNL043C	YFR004W	YNL043C		YGR024C	YHL034W-A	YGR024C		YGL080W	YPR098C	YGL080W										YBR093C	YLR200W	YLR200W						YLR227C	Q0110	Q0110
YDR328C	YDR319C	YDR328C		YLR363W-A	YOL106W	YLR363W-A		YPL117C	YER117W	YPL117C		YOR123C	YGR129W	YOR123C										YER056C	YNL180C	YNL180C						YDL037C	YER152C	YER152C
YOL162W	YMR256C	YOL162W		YDL166C	YDR522C	YDL166C		YBR196C-A	YFR004W	YBR196C-A		YBR201C-A	YLR145W	YBR201C-A										YIR032C	YKL122C	YKL122C						YER069W	YKR041W	YKR041W
YGL255W	YGL102C	YGL255W		YHR043C	YIL110W	YHR043C		YJL049W	YDR378C	YJL049W		YER053C-A	YDL191W	YER053C-A										YER144C	YGR025W	YGR025W						YBR029C	YER026C	YER026C
YPR109W	YBR076W	YPR109W		YCR039C	YCR001W	YCR039C		YOR261C	YIL098C	YOR261C		YKL009W	YLR325C	YKL009W										YOR306C	YDL096C	YDL096C						YPR116W	YJL130C	YJL130C
YMR039C	YHR010W	YMR039C		YCL067C	YCL067C	YCL067C		YCR102C	YER159C	YCR102C		YDL121C	YKL156W	YDL121C										YBR005W	YPR151C	YPR151C						YBR244W	YOL058W	YOL058W
YGR008C	YML024W	YGR008C		YBR004C	YCR039C	YBR004C		YER044C	YGR024C	YER044C		YNL110C	YLR456W	YNL110C										YLR342W-A	YPL124W	YPL124W						YOR360C	YER083C	YER083C
YOR052C	YER186C	YOR052C		YIL008W	YNL043C	YIL008W		YOL014W	YBR290W	YOL014W		YLR456W	YOR102W	YLR456W										YER152C	YFR032C-A	YFR032C-A						YCL009C	YBR295W	YBR295W
YNL052W	YKL172W	YNL052W		YGR101W	YOR376W-A	YGR101W		YER159C	YLR306W	YER159C		YLR200W	YOR186C-A	YLR200W										YMR034C	YBL031W	YBL031W						YHR029C	YMR306W	YMR306W
YLR264C-A	YML063W	YLR264C-A		YLR050C	YDL007W	YLR050C		YHR181W	YPR130C	YHR181W		YBR164C	YGL080W	YBR164C										YBR291C	YMR269W	YMR269W						YKR041W	YKL219W	YKL219W
YER012W	YNL171C	YER012W		YOR310C	YKL068W-A	YOR310C		YIL098C	YPL117C	YIL098C		YAL059W	YDR002W	YAL059W										Q0060	YMR247W-A	YMR247W-A						YPR071W	YIR030W-A	YIR030W-A
YBL011W	YPL146C	YBL011W		YGR131W	YHR181W	YGR131W		YPL142C	YGR135W	YPL142C		YFL046W	YKR040C	YFL046W										YEL042W	YPL186C	YPL186C						YJR077C	YJL101C	YJL101C
YNR062C	YDR051C	YNR062C		YGR169C-A	YFL028C	YGR169C-A		YLR175W	YDR471W	YLR175W		YJL199C	YBR164C	YJL199C										YMR230W-A	YPL185W	YPL185W						YLR343W	YPL017C	YPL017C
YGR025W	YNL336W	YGR025W		YPL266W	YBR056W	YPL266W		YLR222C-A	YGR020C	YLR222C-A		YHR021C	YGL214W	YHR021C										YBR134W	YFL015W-A	YFL015W-A						YKR024C	YNL112W	YNL112W
YGR259C	YBR201C-A	YGR259C		YJR010C-A	YPR130C	YJR010C-A		YBR262C	YKL041W	YBR262C		YGR020C	YMR294W	YGR020C										YLR121C	YGR228W	YGR228W						YOL013W-B	YAL053W	YAL053W
YIL150C	YBR233W-A	YIL150C		YHR140W	YPL266W	YHR140W		YER117W	YPL142C	YER117W		YJR023C	YKL196C	YJR023C										YPL058C	YFR010W-A	YFR010W-A						YJL158C	YOR225W	YOR225W
YER038W-A	YLR010C	YER038W-A		YFR004W	YKR088C	YFR004W		YDR278C	YJL049W	YDR278C		YBR181C	YLR294C	YBR181C										YHL016C	YBR285W	YBR285W						YER081W	YER052C	YER052C
YDL071C	YKL041W	YDL071C		YBR056W	YPL002C	YBR056W		YCL048W	YNL143C	YCL048W		YGL158W	YDL002C	YGL158W										YIL165C	YGL061C	YGL061C						YOR034C	YAR060C	YAR060C
YJL083W	YDL137W	YJL083W		YOR366W	YDL050C	YOR366W		YHR001W-A	YDL079C	YHR001W-A		YKL156W	YLR025W	YKL156W										YHR130C	YIR019C	YIR019C						YOR153W	YHR212C	YHR212C
YBR232C	YKL033W-A	YBR232C		YBR154C	YDR288W	YBR154C		YGR135W	YDR426C	YGR135W		YMR251W-A	YNL170W	YMR251W-A										YLR157W-D	YAL055W	YAL055W						YGR138C	YDR242W	YDR242W
YER068C-A	YLL055W	YER068C-A		YDL050C	YJR024C	YDL050C		YBR268W	YEL003W	YBR268W		YDL152W	YOR210W	YDL152W										YMR084W	YML030W	YML030W						YDR344C	YKL078W	YKL078W
YJL067W	YBL011W	YJL067W		YDR288W	YBR096W	YDR288W		YLR290C	YCL048W	YLR290C		YOL162W	YMR251W-A	YOL162W										YMR035W	YDL130W-A	YDL130W-A						YEL029C	YDR537C	YDR537C
YHR116W	YER012W	YHR116W		YPR130C	YBR154C	YPR130C		YML055W	YKR035C	YML055W		YGR129W	YPR059C	YGR129W										YGL055W	YHL045W	YHL045W						YOR105W	YBR063C	YBR063C
YLL032C	YFL011W	YLL032C		YLR443W	YGL102C	YLR443W		YLR406C	YNL114C	YLR406C		YMR158C-A	YHR021C	YMR158C-A										YOR298W	YAR075W	YAR075W						YNL235C	YLR120C	YLR120C
YJL076W	YER019C-A	YJL076W		YHR005C-A	YNL336W	YHR005C-A		YBR290W	YER112W	YBR290W		YJL218W	YAL064W	YJL218W										YKL163W	YDR063W	YDR063W						YHR212C	YDR360W	YDR360W
YDR246W	YNL100W	YDR246W		YPR198W	YER133W	YPR198W		YDR471W	YLR406C	YDR471W		YOR210W	YPR012W	YOR210W										YMR303C	YNL114C	YNL114C						YAR060C	YDR523C	YDR523C
YHR087W	YIL002W-A	YHR087W		YGR046W	YLR154W-C	YGR046W		YGR020C	YBR268W	YGR020C		YDL191W	YDR473C	YDL191W										YHR182C-A	YJL026C-A	YJL026C-A						YER152C	YLR400W	YLR400W
YDR360W	YOL013W-B	YDR360W		YDR058C	YDR163W	YDR058C		YDR286C	YDL069C	YDR286C		YHR051W	YGL158W	YHR051W										YER065C	YNL079C	YNL079C						YDR481C	YER056C	YER056C
YOR073W	YER133W	YOR073W		YKR026C	YHR043C	YKR026C		YMR150C	YBR262C	YMR150C		YHR050W-A	YNL143C	YHR050W-A										YEL075W-A	YFR049W	YFR049W						Q0110	YPR202W	YPR202W
YKL147C	YGL161C	YKL147C		YKR051W	YGR105W	YKR051W		YGL020C	YMR077C	YGL020C		YKL196C	YBR181C	YKL196C										YBR056W-A	YGR204C-A	YGR204C-A						YOR225W	YPL052W	YPL052W
YGL254W	YGR232W	YGL254W		YBR266C	YLR050C	YBR266C		YMR077C	YDL121C	YMR077C		YOL108C	YOR394C-A	YOL108C										YER091C	YOR216C	YOR216C						YLR412C-A	YGR032W	YGR032W
YOR132W	YER072W	YOR132W		YDR014W-A	YHR007C-A	YDR014W-A		YJL004C	YAL064W	YJL004C		YLR325C	YDR336W	YLR325C										YGL184C	YLL009C	YLL009C						YMR306W	YPL184C	YPL184C
YHR172W	YDR370C	YHR172W		YML027W	YGR131W	YML027W		YLL066W-B	YER044C	YLL066W-B		YIL138C	YOR036W	YIL138C										YBL042C	YHR050W-A	YHR050W-A						YOL058W	YDR432W	YDR432W
YLR385C	YPL095C	YLR385C		YEL030W	YDR328C	YEL030W		YDL079C	YKL053C-A	YDL079C		YDR336W	YGR222W	YDR336W										YNL192W	YOR215C	YOR215C						YER026C	YBL042C	YBL042C
YOR263C	YDR167W	YOR263C		YOR073W	YDR281C	YOR073W		YJR094W-A	YOR265W	YJR094W-A		YIL086C	YDL079C	YIL086C										YOR170W	YDL085C-A	YDL085C-A						YBR295W	YER113C	YER113C
YAR031W	YGL255W	YAR031W		YER038W-A	YCR082W	YER038W-A		YDL121C	YHR001W-A	YDL121C		YLR036C	YJL190C	YLR036C										YMR238W	YER038W-A	YER038W-A						YPL017C	YBR093C	YBR093C
YPL262W	YNL052W	YPL262W		YPL127C	YOR261C	YPL127C		YKL067W	YJR094W-A	YKL067W		YKL056C	YJR157W	YKL056C										YNL057W	YIL177W-A	YIL177W-A						YKL219W	YJL109C	YJL109C
YMR094W	YPL143W	YMR094W		YEL059W	YBR004C	YEL059W		YCR020C-A	YMR143W	YCR020C-A		YPR012W	YOL108C	YPR012W										YPR123C	YJL225W-A	YJL225W-A						YER083C	YER099C	YER099C
YDR214W	YGR101W	YDR214W		YDR146C	YPR113W	YDR146C		YKR035C	YLL066W-B	YKR035C		YNL114C	YER126C	YNL114C										YHR032W-A	YHR087W	YHR087W						YJL130C	YCR025C	YCR025C
YGL045W	YOR258W	YGL045W		YPL183W-A	YOR310C	YPL183W-A		YKR085C	YDR051C	YKR085C		YDR002W	YGR105W	YDR002W										YLR237W	YGR169C-A	YGR169C-A						YCR025C	YIL003W	YIL003W
YMR190C	YOL162W	YMR190C		YML064C	YGL231C	YML064C		YDL166C	YPR170W-B	YDL166C		YDR316W	YKR074W	YDR316W										YLL058W	YJR099W	YJR099W						YJL101C	YER187W	YER187W
YNR037C	YPL225W	YNR037C		YBR223C	YJL142C	YBR223C		YLR147C	YKR085C	YLR147C		YLL037W	YPL238C	YLL037W										YGR055W	YER121W	YER121W						YIR030W-A	YBR296C	YBR296C
YMR198W	YDR272W	YMR198W		YAL016C-A	YLR327C	YAL016C-A		YMR143W	YHR181W	YMR143W		YOR036W	YCR028C-A	YOR036W										YNL014W	YFR003C	YFR003C						YJL222W-B	YIL108W	YIL108W
YNL066W	YBR024W	YNL066W		YNL333W	YLR441C	YNL333W		YDR051C	YML055W	YDR051C		YOL164W-A	YOR289W	YOL164W-A										YEL073C	YDR070C	YDR070C						YER052C	YKR045C	YKR045C
YPL116W	YGL103W	YPL116W		YMR303C	YGR101W	YMR303C		YDR288W	YDL166C	YDR288W		YOR169C	YBR154C	YOR169C										Q0160	YLR198C	YLR198C						YDR242W	YKL044W	YKL044W
YOL136C	YIL161W	YOL136C		YMR190C	YMR130W	YMR190C		YFL032W	YML026C	YFL032W		YJR037W	YFL046W	YJR037W										YEL050W-A	YHR180W-A	YHR180W-A						YAL053W	Q0050	Q0050
YER070W	YGR035C	YER070W		YDR214W	YJL189W	YDR214W		YOL155W-A	YJL004C	YOL155W-A		YNL286W	YOR169C	YNL286W										YHL046W-A	YLR302C	YLR302C						YKL078W	YOL011W	YOL011W
YNL304W	YHR089C	YNL304W		YOR250C	YLR363W-A	YOR250C		YCR108C	YGL220W	YCR108C		YGR275W	YBR201C-A	YGR275W										YER184C	YDR543C	YDR543C						YLR120C	YIL039W	YIL039W
YLL018C-A	YGR103W	YLL018C-A		YGL024W	YBL049W	YGL024W		YJL199C	YBL062W	YJL199C		YOR289W	YIL068W-A	YOR289W										YDR215C	YBR027C	YBR027C						YBR063C	YIL165C	YIL165C
YNL310C	YBR302C	YNL310C		YMR120C	YGR161W-C	YMR120C		YOR265W	YDR288W	YOR265W		YBR154C	YGL041W-A	YBR154C										YLR466W	YGR115C	YGR115C						YDR360W	YBR046C	YBR046C
YLR086W	YML132W	YLR086W		YLR217W	YHR141C	YLR217W		YIL105W-A	YOL109W	YIL105W-A		YAL008W	YBL040C	YAL008W										YCL038C	YOR265W	YOR265W						YPR123C	YER009W	YER009W
YER028C	YGR280C	YER028C		YLR234W	YDL152W	YLR234W		YER026C	YGR118W	YER026C		YPL238C	YMR263W	YPL238C										YER152W-A	YOR309C	YOR309C						YNL112W	YBR056C-B	YBR056C-B
YLR063W	YLR007W	YLR063W		YML037C	YDR210W	YML037C		YHR005C-A	YPL211W	YHR005C-A		YGR105W	YPL035C	YGR105W										YDR492W	YOR053W	YOR053W						YDR537C	YLR180W	YLR180W
YDR052C	YPR109W	YDR052C		YLR121C	YGR286C	YLR121C		YER112W	YOR036W	YER112W		YDL079C	YHR051W	YDL079C										YLR222C-A	YOR394C-A	YOR394C-A						YPL184C	YGL184C	YGL184C
YKL115C	YPL220W	YKL115C		YOR073W-A	YGR155W	YOR073W-A		YEL003W	YPR094W	YEL003W		YPL196W	YFR010W-A	YPL196W										YBR076W	YGR008C	YGR008C						YAL047W-A	YKL004W	YKL004W
YNR067C	YCR020C-A	YNR067C		YPL199C	YPL220W	YPL199C		YDL075W	YDL075W	YDL075W		YJL030W	YGR035C	YJL030W										YJL158C	YBL108C-A	YBL108C-A						YPL052W	YPR123C	YPR123C
YMR166C	YER066C-A	YMR166C		YGL043W	YHR005C-A	YGL043W		YOR148C	YER067W	YOR148C		YBL040C	YBR062C	YBL040C										YHR165W-A	YFL063W	YFL063W						YLR400W	YPR197C	YPR197C
YER153C	YMR244W	YER153C		YPL158C	YFL011W	YPL158C		YML098W	YGL020C	YML098W		YBR062C	YIL086C	YBR062C										YDR055W	YKL083W	YKL083W						YHL050W-A	YDR055W	YDR055W
YJL209W	YNL024C-A	YJL209W		YMR076C	YJL104W	YMR076C		YDR201W	YKL067W	YDR201W		YDL219W	YGR085C	YDL219W										YIR040C	YAL059C-A	YAL059C-A						YGR032W	YNL202W	YNL202W
YNL072W	YPL187W	YNL072W		YHR203C	YLR456W	YHR203C		YLL037W	YPL090C	YLL037W		YLR041W	YML024W	YLR041W										YBR220C	YBL053W	YBL053W						YPR202W	YPR128C	YPR128C
YMR076C	YPR188C	YMR076C		YGL075C	YDR058C	YGL075C		YNL114C	YLR290C	YNL114C		YGR131W	YLR036C	YGR131W										YMR305C	YHR219W	YHR219W						YER056C	YDR492W	YDR492W
YOR198C	YLR175W	YOR198C		YLR353W	YGL055W	YLR353W		YJL104W	YJR082C	YJL104W		YHR043C	YDR532C	YHR043C										YDR502C	YJR162C	YJR162C						YDR432W	YLL012W	YLL012W
YPL267W	YPL034W	YPL267W		YGL174W	YKR026C	YGL174W		YGL220W	YOL014W	YGL220W		YER142C	YDL219W	YER142C										YNL142W	YAL045C	YAL045C						YER113C	YMR034C	YMR034C
YMR078C	YDR068W	YMR078C		YGR204W	YPL225W	YGR204W		YOR036W	YLR147C	YOR036W		YNR020C	YER159C	YNR020C										YJL079C	YGL041C	YGL041C						YDR523C	YER144C	YER144C
YHL019W-A	YKL174C	YHL019W-A		YPL267W	YLR306W	YPL267W		YBL062W	YBL109W	YBL062W		YPL143W	YJL199C	YPL143W										YIL117C	YCL073C	YCL073C						YKL044W	YER017C	YER017C
YPR136C	YJR094W-A	YPR136C		YBR064W	YMR230W	YBR064W		YPL090C	YLR435W	YPL090C		YCR028C-A	YPL121C	YCR028C-A										YNR075W	YJR005C-A	YJR005C-A						YBL042C	YBR012C	YBR012C
YOL082W	YPR113W	YOL082W		YDL127W	YCR005C	YDL127W		YML132W	YNL079C	YML132W		YJL123C	YGR275W	YJL123C										YNL339C	YAL069W	YAL069W						YBR093C	YJL156W-A	YJL156W-A
YNL102W	YHL011C	YNL102W		YOR027W	YHR140W	YOR027W		YBR302C	YCR020C-A	YBR302C		YJL190C	YNL180C	YJL190C										Q0105	YNL017C	YNL017C						YER099C	YBR222C	YBR222C
YBL059W	YDR426C	YBL059W		YPL222W	YER158W-A	YPL222W		YML026C	YMR150C	YML026C		YLR306W	YDR316W	YLR306W										YNL117W	YGL188C	YGL188C						YIL003W	YIR032C	YIR032C
YOR331C	YDR288W	YOR331C		YGR203W	YKR051W	YGR203W		YGL204C	YBR233W-A	YGL204C		YDR008C	YDR471W	YDR008C										YJR073C	YFL015C	YFL015C						YJL109C	YLR046C	YLR046C
YDR521W	YPL139C	YDR521W		YPL141C	YPR002C-A	YPL141C		YBL078C	YGL041C	YBL078C		YAL055W	YNL149C	YAL055W										YDL034W	YDR544C	YDR544C						YBR046C	YHR148W	YHR148W
YBR083W	YPL266W	YBR083W		YLL018C-A	YOR366W	YLL018C-A		YOR327C	YER026C	YOR327C		YKR074W	YER142C	YKR074W										YIR030W-A	YCL076W	YCL076W						YIL108W	YDL094C	YDL094C
YPL016W	YGL123W	YPL016W		YPL250C	YPR187W	YPL250C		YBR167C	YDR201W	YBR167C		YMR263W	YLR010C	YMR263W										Q0055	YCR108C	YCR108C						YKR045C	YER043C	YER043C
YBR223C	YLR361C-A	YBR223C		YMR094W	YMR039C	YMR094W		YER188C-A	YBR302C	YER188C-A		YIL020C-A	YDR008C	YIL020C-A										Q0250	YDR278C	YDR278C						YIL165C	YEL063C	YEL063C
YMR117C	YDL136W	YMR117C		YER167W	YGR046W	YER167W		YOL109W	YML132W	YOL109W		YPR134W	YPL143W	YPR134W										YLR120W-A	YLR154W-E	YLR154W-E						YER187W	YBR092C	YBR092C
YBR060C	YPL119C-A	YBR060C		YER070W	YLR421C	YER070W		YGR118W	YJL104W	YGR118W		YGL041W-A	YNL286W	YGL041W-A										YJL171C	YNL338W	YNL338W						YOL011W	YER044C	YER044C
YFL012W-A	YCR082W	YFL012W-A		YBL002W	YNL070W	YBL002W		YDL007W	YBR253W	YDL007W		YPL121C	YOR193W	YPL121C										YHR139C	YJR140W-A	YJR140W-A						YBR296C	YDL016C	YDL016C
YGL153W	YPR187W	YGL153W		YLR052W	YKL172W	YLR052W		YPL211W	YIL105W-A	YPL211W		YDR532C	YGR131W	YDR532C										YOL106W	YKL202W	YKL202W						YIL039W	YEL032W	YEL032W
YLR282C	YDR366C	YLR282C		YLR086W	YBR104W	YLR086W		YBR233W-A	YGR030C	YBR233W-A		YGR085C	YNL122C	YGR085C										YJL153C	YBL109W	YBL109W						Q0050	YHL016C	YHL016C
YML091C	YKR026C	YML091C		YBR051W	YPR198W	YBR051W		YML022W	YDR199W	YML022W		YLR080W	YPR134W	YLR080W										YJL222W-B	YKL225W	YKL225W						YLR180W	YEL042W	YEL042W
YDL023C	YNL157W	YDL023C		YKL164C	YDR177W	YKL164C		YFR003C	YIL148W	YFR003C		YOR193W	YDL075W	YOR193W										YBR222C	YLL065W	YLL065W						YBR056C-B	YNL141W	YNL141W
YLR338W	YKL076C	YLR338W		YNL328C	YNL308C	YNL328C		YJR058C	YBR154C	YJR058C		YML024W	YJL030W	YML024W										YER014C-A	YLL066W-B	YLL066W-B						YPR197C	YDR215C	YDR215C
YDR143C	YER159C	YDR143C		YDL131W	YJR010C-A	YDL131W		YDR426C	YHR005C-A	YDR426C		YJL004C	YOL166C	YJL004C										Q0085	YKL224C	YKL224C						YER009W	YPL187W	YPL187W
YOR372C	YKR088C	YOR372C		YNL287W	YPL053C	YNL287W		YML030W	YCR003W	YML030W		YPR059C	YJL123C	YPR059C										YJL032W	YOL161C	YOL161C						YGL184C	YNL044W	YNL044W
YLL040C	YLR406C	YLL040C		YML109W	YLR443W	YML109W		YBR154C	YDL212W	YBR154C		YDL075W	YLL037W	YDL075W										YNL019C	YHR217C	YHR217C						YFL067W	Q0250	Q0250
YGL089C	YHL015W	YGL089C		YNL285W	YOL065C	YNL285W		YIL161W	YOR148C	YIL161W		YER126C	YDL152W	YER126C										YPL200W	YIL052C	YIL052C						YDR055W	YDR502C	YDR502C
YGR237C	YDR400W	YGR237C		YDL117W	YDR306C	YDL117W		YOR366W	YER188C-A	YOR366W		YER159C	YBL059C-A	YER159C										YOR329W-A	YBR266C	YBR266C						YPR128C	YNL024C	YNL024C
YDL040C	YHR005C-A	YDL040C		YDR052C	YEL073C	YDR052C		YER067W	YDR529C	YER067W		YGR286C	YCR016W	YGR286C										YLR307C-A	YLR154C-H	YLR154C-H						YKL004W	YMR069W	YMR069W
YPL259C	YGR046W	YPL259C		YNL198C	YMR230W-A	YNL198C		YMR059W	YGR280C	YMR059W		YBL078C	YHR043C	YBL078C										YLL055W	YLR156C-A	YLR156C-A						YNL202W	YIL047C	YIL047C
YDR158W	YPL090C	YDR158W		YDL085W	YOR118W	YDL085W		YNL079C	YBL059C-A	YNL079C		YLR395C	YOL162W	YLR395C										YHR032C-A	YLR157C-C	YLR157C-C						YDR492W	YDL210W	YDL210W
YFL039C	YEL072W	YFL039C		YAL003W	YDR051C	YAL003W		YIL148W	YDR286C	YIL148W		YDR494W	YOL164W-A	YDR494W										Q0275	YLR159C-A	YLR159C-A						YDL094C	YPR012W	YPR012W
YBR071W	YOR094W	YBR071W		YDR462W	YJR161C	YDR462W		YGR030C	YMR284W	YGR030C		YNL136W	YLR041W	YNL136W										YKR039W	YIL177C	YIL177C						YJL156W-A	YMR238W	YMR238W
YOR025W	YOR252W	YOR025W		YOL040C	YLR169W	YOL040C		YLR435W	YOR327C	YLR435W		YNL149C	YAR069C	YNL149C										YBR208C	YLR466C-A	YLR466C-A						YMR034C	YNL210W	YNL210W
YBR158W	YBR085C-A	YBR158W		YMR078C	YJL199C	YMR078C		YGR035W-A	YBL078C	YGR035W-A		YLR010C	YHR214C-D	YLR010C										YNL205C	YLR467C-A	YLR467C-A						YER144C	YJR073C	YJR073C
YGR152C	YDR378C	YGR152C		YGR146C	YKR052C	YGR146C		YMR284W	YDR381C-A	YMR284W		YDR471W	YJL004C	YDR471W										YGR032W	YOR396C-A	YOR396C-A						YLL012W	YBR076W	YBR076W
YNL236W	YGR057C	YNL236W		YPR145W	YPL271W	YPR145W		YDR381C-A	YDL007W	YDR381C-A		YNL180C	YAL008W	YNL180C										YER023C-A	YNL235C							YLR046C	YPL111W	YPL111W
YGL043W	YLR421C	YGL043W		YNL304W	YLR301W	YNL304W		YJR082C	YJL011C	YJR082C		YOL096C	YDR494W	YOL096C										YEL020C	YEL017C-A							YBR012C	YMR007W	YMR007W
YJL078C	YNL009W	YJL078C		YPL116W	YLR367W	YPL116W		YOR215C	YPR102C	YOR215C		YBR258C	YDR373W	YBR258C										YLR142W	YJL015C							YDL016C	YDL217C	YDL217C
YDR422C	YGL044C	YDR422C		YCR068W	YPR071W	YCR068W		YBR253W	YOR215C	YBR253W		YDR373W	YPL196W	YDR373W										YBR296C	YNL210W							YER017C	YCL038C	YCL038C
YOR282W	YOL139C	YOR282W		YGL038C	YOR052C	YGL038C		YHR043C	YLR298C	YHR043C		YCR016W	YCR003W	YCR016W										Q0045	YGL170C							YIR032C	YER044C-A	YER044C-A
YMR163C	YGL170C	YMR163C		YDR143C	YBR058C-A	YDR143C		YCR003W	YKL033W-A	YCR003W		YBL059C-A	YGR103W	YBL059C-A										Q0297	YPL062W							YBR092C	YOR298W	YOR298W
YBR221C	YMR007W	YBR221C		YKR097W	YER148W	YKR097W		YPL099C	YOL106W	YPL099C		YPL185W	YNR020C	YPL185W										YHR125W	YMR306W							YHR148W	YER135C	YER135C
YGL183C	YER071C	YGL183C		YGL045W	YPR094W	YGL045W		YOR289W	YLL037W	YOR289W		YNL122C	YGR286C	YNL122C										YPL187W	YER099C							YER044C	YGR055W	YGR055W
YBL032W	YMR263W	YBL032W		YMR001C	YOR094W	YMR001C		YOR258W	YPL238C	YOR258W		YGR103W	YDR447C	YGR103W										YBR056C-B	YJL131C							YBR222C	YKL102C	YKL102C
YLR115W	YBR154C	YLR115W		YHR172W	YJR011C	YHR172W		YPR062W	YOR289W	YPR062W		YCR024C-B	YOR261C	YCR024C-B										YCL026C-A	YCR013C							YNL339C	YEL046C	YEL046C
YDL182W	YLR146W-A	YDL182W		YBR113W	YIL002W-A	YBR113W		YBL059C-A	YML098W	YBL059C-A		YGL230C	YLR080W	YGL230C										YMR244W	YGL029W							YEL063C	YOR072W	YOR072W
YNL104C	YHR095W	YNL104C		YGR237C	YEL029C	YGR237C		YBR111W-A	YGR129W	YBR111W-A		YJL031C	YIL020C-A	YJL031C										Q0080	YCR020W-B							YER043C	YHR126C	YHR126C
YGL071W	YLR327C	YGL071W		YLL032C	YJL171C	YLL032C		YER071C	YJL199C	YER071C		YCR003W	YNL308C	YCR003W										YHR054C								YEL032W	YLR237W	YLR237W
YMR305C	YLR287C-A	YMR305C		YFL039C	YPL139C	YFL039C		YPL238C	YML022W	YPL238C		YDR381C-A	YBR253W	YDR381C-A										YOR139C								YDR215C	Q0140	Q0140
YDL117W	YPL206C	YDL117W		YLR162W-A	YLR251W	YLR162W-A		YGR286C	YLR325C	YGR286C		YGR024C	YBL078C	YGR024C										YCR050C								YHL016C	YER184C	YER184C
YNL230C	YPL192C	YNL230C		YDL155W	YCR075W-A	YDL155W		YKL169C	YMR059W	YKL169C		YCL001W	YGR024C	YCL001W										YDR464C-A								YHL049C	YPL200W	YPL200W
YPL240C	YKL006W	YPL240C		YJL107C	YMR263W	YJL107C		YPR200C	YPR062W	YPR200C		YPL117C	YLR306W	YPL117C										YBR223W-A								YEL042W	Q0115	Q0115
YDR113C	YPL053C	YDR113C		YOR198C	YCR096C	YOR198C		YKL018C-A	YFR003C	YKL018C-A		YKL136W	YNL136W	YKL136W										YBR103C-A								YNL141W	YEL040W	YEL040W
YDR509W	YAL025C	YDR509W		YGL071W	YDR427W	YGL071W		YMR294W-A	YCR102C	YMR294W-A		YLR065C	YKR085C	YLR065C										YHR126C								YMR069W	Q0055	Q0055
YML090W	YHR043C	YML090W		YPL124W	YBL062W	YPL124W		YDR302W	YBL039W-B	YDR302W		YGR035C	YCL001W	YGR035C										YEL030C-A								YNL044W	YER039C	YER039C
YCR049C	YMR311C	YCR049C		YLR122C	YBR233W-A	YLR122C		YCR024C-A	YDL065C	YCR024C-A		YDR320C-A	YGL220W	YDR320C-A										YOR108C-A								YNL024C	YNR041C	YNR041C
YIL131C	YOL065C	YIL131C		YOR331C	YDR315C	YOR331C		YDR199W	YMR263W	YDR199W		YBR111W-A	YHR010W	YBR111W-A										YEL076C-A								YDL210W	Q0105	Q0105
YNL198C	YIL059C	YNL198C		YJL184W	YNR041C	YJL184W		YPR020W	YOL155W-A	YPR020W		YBL049W	YER053C-A	YBL049W										YLR464W								YPR012W	YBR220C	YBR220C
YPL256C	YGR219W	YPL256C		YMR163C	YGL247W	YMR163C		YGL214W	YBR167C	YGL214W		YLR408C	YPL065W	YLR408C										YLR280C								Q0250	YLL058W	YLL058W
YDR380W	YLR075W	YDR380W		YJL045W	YJR008W	YJL045W		YCL035C	YOL139C	YCL035C		YKR085C	YPL117C	YKR085C										YPR077C								YPL187W	YNL203C	YNL203C
YOR027W	YHR181W	YOR027W		YDR422C	YDL217C	YDR422C		YDR529C	YCR016W	YDR529C		YDR183C-A	YLR395C	YDR183C-A										YLR462W								YDR502C	Q0255	Q0255
YMR169C	YJR011C	YMR169C		YFL012W-A	YBL040C	YFL012W-A		YCR039C	YCR108C	YCR039C		YKL026C	YDR320C-A	YKL026C										YBL111C								YIL047C	YJL079C	YJL079C
YBR064W	YOL127W	YBR064W		YGR082W	YLR242C	YGR082W		YCL067C	YCL035C	YCL067C		YDR016C	YHR050W-A	YDR016C										YLL067C								YKL102C	YOR170W	YOR170W
YBL071W-A	YJR157W	YBL071W-A		YGL088W	YKL009W	YGL088W		YOR053W	YIL161W	YOR053W		YDR447C	YOL096C	YDR447C										YLR062C								YNL210W	YOL155W-A	YOL155W-A
YOR264W	YOL129W	YOR264W		YDR380W	YOL139C	YDR380W		YLR333C	YML030W	YLR333C		YOR261C	YPR002C-A	YOR261C										YLR061W								YOR072W	YBR208C	YBR208C
YDL127W	YKR081C	YDL127W		YLR136C	YPL206C	YLR136C		YDL065C	YMR294W-A	YDL065C		YGL220W	YDR381C-A	YGL220W																		YJL195C	YNL019C	YNL019C
YNL195C	YPR062W	YNL195C		YCL063W	YDL079C	YCL063W		YPR098C	YJR058C	YPR098C		YOR276W	YJL218W	YOR276W																		YMR238W	YHR125W	YHR125W
YBL070C	YML011C	YBL070C		YLR282C	YOL129W	YLR282C		YOR015W	YGR035W-A	YOR015W		YBR253W	YBR258C	YBR253W																		YJR073C	YJL169W	YJL169W
YLL059C	YAR019W-A	YLL059C		YOR107W	YPR109W	YOR107W		YLR298C	YOR053W	YLR298C		YLR147C	YKR014C	YLR147C																		YBR076W	YNL142W	YNL142W
YGL177W	YMR065W	YGL177W		YGL177W	YMR274C	YGL177W		YJL011C	YDR339C	YJL011C		YBL090W	YJR037W	YBL090W																		YDL217C	YIL012W	YIL012W
YNR005C	YOR376W-A	YNR005C		YGR142W	YNL157W	YGR142W		YDL212W	YER121W	YDL212W		YCR020C-A	YIL063C	YCR020C-A																		YCL038C	Q0045	Q0045
YOR035C	YHR065C	YOR035C		YML072C	YKL099C	YML072C		YPR102C	YDR302W	YPR102C		YNL308C	YOR276W	YNL308C																		YMR007W	YHR130C	YHR130C
YBL012C	YBL040C	YBL012C		YNR037C	YER117W	YNR037C		YKL033W-A	YBR111W-A	YKL033W-A		YGR187C	YDR328C	YGR187C																		YOR298W	YHL012W	YHL012W
YGL197W	YFR004W	YGL197W		YOL110W	YGL031C	YOL110W		YMR263W	YPL099C	YMR263W		YKR014C	YDR183C-A	YKR014C																		YPL111W	YER152W-A	YER152W-A
YIL026C	YLR154W-A	YIL026C		YBR232C	YLR007W	YBR232C		YOL106W	YOR258W	YOL106W		YIL063C	YLR435W	YIL063C																		YER044C-A	YPL058C	YPL058C
YBR156C	YNL308C	YBR156C		YBL012C	YKR057W	YBL012C		YCR016W	YOR015W	YCR016W		YPL065W	YAL055W	YPL065W																		YER135C	YNR075W	YNR075W
YKL036C	YOR289W	YKL036C		YHR104W	YDR079C-A	YHR104W		YDL009C	YGR286C	YDL009C		YBR262C	YLR065C	YBR262C																		Q0140	YKR039W	YKR039W
YML072C	YPR016C	YML072C		YGL061C	YOR045W	YGL061C		YDL115C	YHR043C	YDL115C		YDR288W	YCR024C-B	YDR288W																		YEL046C	YEL020C	YEL020C
YEL061C	YOR319W	YEL061C		YBL059W	YBR201C-A	YBL059W		YOL139C	YCL067C	YOL139C		YHR010W	YBL039W-B	YHR010W																		YGR055W	YJL153C	YJL153C
YOR107W	YNL153C	YOR107W		YER034W	YDR357C	YER034W		YBL039W-B	YCR039C	YBL039W-B		YGL164C	YJL031C	YGL164C																		YPL200W	Q0060	Q0060
YGR140W	YJL048C	YGR140W		YPR141C	YHR065C	YPR141C		YOR193W	YOR193W	YOR193W		YMR028W	YBR111W-A	YMR028W																		YLR237W	YLR466W	YLR466W
YPL032C	YER009W	YPL032C		YNL191W	YBR067C	YNL191W		YCL058C	YNL153C	YCL058C		YOR357C	YMR028W	YOR357C																		Q0115	YJL015C	YJL015C
YNL328C	YDR424C	YNL328C		YGL182C	YKL166C	YGL182C		YGR280C	YML063W	YGR280C		YPR002C-A	YMR143W	YPR002C-A																		YHR126C	YBR134W	YBR134W
YLR217W	YHR007C-A	YLR217W		YBL113W-A	YJL001W	YBL113W-A		YGR129W	YGR103W	YGR129W		YMR233W	YGL230C	YMR233W																		YER184C	YIR040C	YIR040C
YKR001C	YMR130W	YKR001C		YLR357W	YMR088C	YLR357W		YPL034W	YKL061W	YPL034W		YDL050C	YDR288W	YDL050C																		YNR041C	Q0085	Q0085
YML057C-A	YOR118W	YML057C-A		YOR282W	YHR191C	YOR282W		YKL061W	YBL040C	YKL061W		YBL039W-B	YGR187C	YBL039W-B																		YEL040W	YPR059C	YPR059C
YFR046C	YKR051W	YFR046C		YDR521W	YOR143C	YDR521W		YML001W	YDR056C	YML001W		YMR143W	YLR298C	YMR143W																		YER039C	YDL034W	YDL034W
YNL233W	YIL148W	YNL233W		YHR139C	YDR413C	YHR139C		YCL059C	YGR228W	YCL059C		YDR162C	YMR233W	YDR162C																		Q0055	YHR032C-A	YHR032C-A
YLR357W	YNL301C	YLR357W		YLR377C	YDR399W	YLR377C		YKL065C	YKL065C	YKL065C		YPR100W	YLR147C	YPR100W																		YNL203C	YLR342W-A	YLR342W-A
YOR141C	YLR220W	YOR141C		YNL072W	YOR175C	YNL072W		YDR056C	YDL085C-A	YDR056C		YMR173W	YDL050C	YMR173W																		YOR170W	YBR178W	YBR178W
YHR104W	YIL071W-A	YHR104W		YOL082W	YLR294C	YOL082W		YER121W	YML094W	YER121W		YLR435W	YPR100W	YLR435W																		YLL058W	YGR139W	YGR139W
YLR465C	YBR009C	YLR465C		YGL197W	YLR093C	YGL197W		YDR540C	YKL169C	YDR540C		YHR185C	YER067W	YHR185C																		YBR220C	Q0275	Q0275
YNL191W	YOR327C	YNL191W		YLR385C	YER007W	YLR385C		YDR339C	YDL115C	YDR339C		YNL070W	YMR014W	YNL070W																		YOL155W-A	Q0065	Q0065
YJL182C	YJR024C	YJL182C		YLR428C	YDR209C	YLR428C		YPL170W	YMR233W	YPL170W		YDR328C	YDR272W	YDR328C																		YJL079C	YMR244W	YMR244W
YBR152W	YMR274C	YBR152W		YOR372C	YJR012C	YOR372C		YML063W	YDL009C	YML063W		YGL244W	YKL136W	YGL244W																		Q0105	YLR222C-A	YLR222C-A
YBL031W	YDL135C	YBL031W		YER104W	YOR252W	YER104W		YBL040C	YCL058C	YBL040C		YDR272W	YBL090W	YDR272W																		YHR125W	YDR433W	YDR433W
YLR210W	YFL045C	YLR210W		YHL019W-A	YBR076W	YHL019W-A		YGR103W	YDR357C	YGR103W		YOL099C	YBR262C	YOL099C																		Q0255	YEL073C	YEL073C
YHR154W	YOL159C	YHR154W		YDL023C	YPR028W	YDL023C		YJL166W	YFL032W	YJL166W		YDL009C	YML074C	YDL009C																		YJL169W	YIL105W-A	YIL105W-A
YNL289W	YLR227C	YNL289W		YIL057C	YBR137W	YIL057C		YNL153C	YLR200W	YNL153C		YNL081C	YKL026C	YNL081C																		YHR130C	YJL171C	YJL171C
YEL030W	YMR071C	YEL030W		YDR022C	YDR008C	YDR022C		YLR325C	YAR069C	YLR325C		YLR298C	YCR020C-A	YLR298C																		YBR208C	YCL026C-A	YCL026C-A
YIL141W	YPR130C	YIL141W		YBR157C	YOR327C	YBR157C		YDR357C	YHR214C-D	YDR357C		YPL142C	YNL081C	YPL142C																		YNL130C-A	YLR462W	YLR462W
YOR301W	YDR177W	YOR301W		YGR108W	YJL048C	YGR108W		YMR233W	YJL190C	YMR233W		YFL019C	YLR287C-A	YFL019C																		YNL142W	Q0080	Q0080
YGL209W	YOR036W	YGL209W		YNL233W	YGR276C	YNL233W		YPL071C	YOR366W	YPL071C		YDR357C	YJR082C	YDR357C																		YNL019C	YHR032W-A	YHR032W-A
YMR183C	YNL149C	YMR183C		YMR117C	YJR133W	YMR117C		YML094W	YHR049C-A	YML094W		YIL148W	YIL148W	YIL148W																		YLR466W	Q0075	Q0075
YBR049C	YCR090C	YBR049C		YLR334C	YDL135C	YLR334C		YHR049C-A	YBR211C	YHR049C-A		YPL071C	YDR016C	YPL071C																		Q0045	YPL119C-A	YPL119C-A
YER034W	YJL202C	YER034W		YNL327W	YKL033W-A	YNL327W		YLR254C	YCL059C	YLR254C		YML001W	YDL172C	YML001W																		YLR120W-A	YPR160C-A	YPR160C-A
YJR112W	YLR456W	YJR112W		YPL032C	YBR262C	YPL032C		YBR211C	YHR121W	YBR211C		YCL059C	YBL049W	YCL059C																		YHL012W	YFL064C	YFL064C
YPR125W	YKL067W	YPR125W		YOR141C	YPL061W	YOR141C		YBR258C	YIL040W	YBR258C		YGR209C	YPR145C-A	YGR209C																		YIL012W	YLL055W	YLL055W
YCL041C	YPR094W	YCL041C		YPL240C	YAR071W	YPL240C		YDL181W	YPR098C	YDL181W		YPR145C-A	YPL142C	YPR145C-A																		YER152W-A	YPR076W	YPR076W
YLR428C	YDL152W	YLR428C		YGR259C	YJR074W	YGR259C		YPL123C	YKL068W-A	YPL123C		YGR215W	YMR173W	YGR215W																		YPL058C	YDR053W	YDR053W
YPL077C	YBR162W-A	YPL077C		YBR152W	YBR052C	YBR152W		YDR427W	YGL204C	YDR427W		YBR302C	YBL062W	YBR302C																		YNR075W	YHR165W-A	YHR165W-A
YJL127W-A	YCL067C	YJL127W-A		YLR142W	YMR311C	YLR142W		YLR036C	YLR333C	YLR036C		YML132W	YBR211C	YML132W																		YKR039W	YNL205C	YNL205C
YOL134C	YCR039C	YOL134C		YOR035C	YKR081C	YOR035C		YOR357C	YPL071C	YOR357C		YBR211C	YML063W	YBR211C																		YJL153C	Q0182	Q0182
YOR083W	YIL004C	YOR083W		YJR092W	YDR068W	YJR092W		YDR512C	YPL170W	YDR512C		YLR218C	YPL185W	YLR218C																		YEL020C	Q0160	Q0160
YAL024C	YFL028C	YAL024C		YMR198W	YLR400W	YMR198W		YGR222W	YDR540C	YGR222W		YDL172C	YLR408C	YDL172C																		Q0060	YOR300W	YOR300W
YNL327W	YCR005C	YNL327W		YPR108W-A	YCL001W	YPR108W-A		YOR006C	YPL123C	YOR006C		YML063W	YBR233W-A	YML063W																		YBR134W	YHR182C-A	YHR182C-A
YHR028W-A	YJL166W	YHR028W-A		YLR061W	YGL220W	YLR061W		YHR121W	YKL099C	YHR121W		YMR014W	YDR162C	YMR014W																		YDL034W	YOR139C	YOR139C
YDL041W	YDL016C	YDL041W		YBL085W	YNL133C	YBL085W		YLR200W	YKR057W	YLR200W		YOR189W	YBR302C	YOR189W																		YIR040C	YER014C-A	YER014C-A
YFR036W	YDL079C	YFR036W		YHL031C	YLR361C-A	YHL031C		YNR061C	YJL166W	YNR061C		YJR058C	YML132W	YJR058C																		Q0085	YEL075C	YEL075C
YDL003W	YBR210W	YDL003W		YER028C	YGL052W	YER028C		YJL179W	YDR427W	YJL179W		YDR378C	YEL050W-A	YDR378C																		YJL015C	YHR069C-A	YHR069C-A
YDR149C	YLR242C	YDR149C		YOR083W	YLR107W	YOR083W		YIL040W	YER071C	YIL040W		YBL094C	YDL009C	YBL094C																		YLR342W-A	YEL075W-A	YEL075W-A
YDL223C	YDL157C	YDL223C		YCL041C	YLR217W	YCL041C		YKR057W	YCR024C-A	YKR057W		YML074C	YDR357C	YML074C																		YBR178W	YFL034C-A	YFL034C-A
YPR126C	YGL031C	YPR126C		YBR130C	YLR121C	YBR130C		YJR157W	YML001W	YJR157W		YDR379C-A	YGL244W	YDR379C-A																		YGR139W	YGL188C
YBR130C	YHR132W-A	YBR130C		YGL183C	YOR073W	YGL183C		YHR088W	YKL018C-A	YHR088W		YER067W	YER121W	YER067W																		YMR244W	YAL030W
YLR322W	YGL247W	YLR322W		YIL026C	YER167W	YIL026C		YPL096W	YGL102C	YPL096W		YNR032C-A	YPL071C	YNR032C-A																		Q0275	YPL170W
YIR018W	YHR219W	YIR018W		YBL032W	YMR120C	YBL032W		YAL025C	YNL149C	YAL025C		YBR268W	YDR450W	YBR268W																		Q0065	YDR469W
YMR144W	YIL014W	YMR144W		YHL030W-A	YOR250C	YHL030W-A		YOR194C	YGL214W	YOR194C		YLR076C	YDR378C	YLR076C																		YEL073C	YFR036W
YER111C	YLR294C	YER111C		YBR156C	YPL183W-A	YBR156C		YDR494W	YLR254C	YDR494W		YBL062W	YLR076C	YBL062W																		YDR433W	YPL094C
YML031C-A	YOR175C	YML031C-A		YLR465C	YDR014W-A	YLR465C		YNL215W	YAL025C	YNL215W		YBR233W-A	YBR268W	YBR233W-A																		YCL026C-A	YMR183C
YLR379W	YDR079W	YLR379W		YPL256C	YOR027W	YPL256C		YJL190C	YCR096C	YJL190C		YEL050W-A	YDR045C	YEL050W-A																		YJL171C	YMR242C
YNL120C	YKL099C	YNL120C		YNR009W	YDR146C	YNR009W		YPL035C	YPL034W	YPL035C		YJR100C	YIL027C	YJR100C																		YLR462W	YDL091C
YLR183C	YKL196C	YLR183C		YNL120C	YLR338W	YNL120C		YCL001W	YBR258C	YCL001W		YDR286C	YMR230W	YDR286C																		YHR032W-A	YNL072W
YLR281C	YKL065W-A	YLR281C		YGL209W	YNL287W	YGL209W		YGR131W	YDR399W	YGR131W		YLR287C-A	YGR215W	YLR287C-A																		Q0075	YNL136W
YOL007C	YFL019C	YOL007C		YLR281C	YAL016C-A	YLR281C		YBR047W	YJL179W	YBR047W		YGR035W-A	YNL070W	YGR035W-A																		YLL055W	YFR008W
YGL239C	YBR067C	YGL239C		YBR049C	YGL075C	YBR049C		YKR094C	YCL001W	YKR094C		YNL179C	YGR161W-C	YNL179C																		YPL119C-A	YIL068W-A
YAL059C-A	YFR052C-A	YAL059C-A		YFR046C	YML027W	YFR046C		YBR093C	YPR020W	YBR093C		YER121W	YCL059C	YER121W																		YHR165W-A	YBL092W
YBR109W-A	YER007W	YBR109W-A		YER111C	YEL030W	YER111C		YGR037C	YNL157W	YGR037C		YDR383C	YOR357C	YDR383C																		YNL205C	YBR278W
YEL009C-A	YPR198W	YEL009C-A		YOL134C	YMR190C	YOL134C		YNL149C	YOR006C	YNL149C		YGL020C	YAL026C-A	YGL020C																		Q0160	YKL193C
YDL151C	YJL199C	YDL151C		YPL077C	YPL127C	YPL077C		YER131W	YDL181W	YER131W		YPL099C	YGL164C	YPL099C																		YOR300W	YPL250C
YMR199W	YIR031C	YMR199W		YHR087W	YHR203C	YHR087W		YDL085C-A	YDR494W	YDL085C-A		YDR045C	YFL005W	YDR045C																		YHR175W-A	YMR077C
YER165C-A	YLL042C	YER165C-A		YGR140W	YDR214W	YGR140W		YDR399W	YPR200C	YDR399W		YJR156C	YNR032C-A	YJR156C																		YBR182C-A	YPL108W
YBL100C	YHR184W	YBL100C		YPR136C	YEL059W	YPR136C		YLR423C	YLR036C	YLR423C		YAL026C-A	YML094W	YAL026C-A																		YAR020C	YKL076C
YDR526C	YJR082C	YDR526C		YER153C	YGL043W	YER153C		YKR040C	YCR005C	YKR040C		YKL021C	YML001W	YKL021C																		YEL030C-A	YPL013C
YPR096C	YPL010W	YPR096C		YIL141W	YNL333W	YIL141W		YNL211C	YOR194C	YNL211C		YJR082C	YPL038W-A	YJR082C																		YOR139C	YGL123C-A
YAL045C	YLR252W	YAL045C		YEL061C	YOL037C	YEL061C		YER187W	YHR088W	YER187W		YLR146W-A	YKL021C	YLR146W-A																		YOR108C-A	YBR126W-A
YFR035C	YDL236W	YFR035C		YLR322W	YER038W-A	YLR322W		YMR286W	YER131W	YMR286W		YBR201W	YER133W	YBR201W																		YPR059C	YLR119W
YGL218W	YBR096W	YGL218W		YKR001C	YBR223C	YKR001C		YPL220W	YIL127C	YPL220W		YHR088W	YOL109W	YHR088W																		YHR032C-A	YMR173W
YBR113W	YNR061C	YBR113W		YHR028W-A	YBR266C	YHR028W-A		YNL157W	YPL220W	YNL157W		YIL027C	YFL019C	YIL027C																		YLR222C-A	YCR003W
YDR528W	YLL032C	YDR528W		YDR113C	YPL141C	YDR113C		YBL090W	YKR094C	YBL090W		YPL108W	YCR018C-A	YPL108W																		YLR280C
YEL053W-A	YNL304W	YEL053W-A		YDR149C	YMR303C	YDR149C		YGL102C	YMR195W	YGL102C		YML009C-A	YJR058C	YML009C-A																		YIL105W-A
YCR095W-A	YPL262W	YCR095W-A		YJL064W	YPL199C	YJL064W		YPL148C	YNL211C	YPL148C		YDR468C	YLR146W-A	YDR468C																		YPR077C
YPL261C	YJL067W	YPL261C		YDR528W	YML064C	YDR528W		YHR051W	YKR083C	YHR051W		YDR450W	YOR189W	YDR450W																		Q0080
YBR277C	YGR259C	YBR277C		YML057C-A	YDL117W	YML057C-A		YDR005C	YPL096W	YDR005C		YPL003W	YDL147W	YPL003W																		YFL064C
YMR069W	YHR116W	YMR069W		YGR164W	YGL174W	YGR164W		YCR087W	YGR037C	YCR087W		YNL151C	YLR218C	YNL151C																		YPR160C-A
YDR355C	YOL136C	YDR355C		YOR025W	YML037C	YOR025W		YKL099C	YDR115W	YKL099C		YFL013W-A	YGR035W-A	YFL013W-A																		YPR076W
YLL024C	YOR132W	YLL024C		YPR126C	YGL024W	YPR126C		YKL013C	YDR512C	YKL013C		YGR161W-C	YHR088W	YGR161W-C																		YDR053W
YDR507C	YJL083W	YDR507C		YPL036W	YKL164C	YPL036W		YOL013W-B	YNR061C	YOL013W-B		YLL067W-A	YGL020C	YLL067W-A																		Q0182
YOR325W	YJL076W	YOR325W		YHR154W	YGR204W	YHR154W		YGR228W	YNL215W	YGR228W		YLL066W-A	YPL099C	YLL066W-A																		YHR182C-A
YER124C	YNR037C	YER124C		YOR247W	YMR076C	YOR247W		YLR145W	YDR086C	YLR145W		YFL068W	YGR209C	YFL068W																		YEL075W-A
YOR041C	YNR062C	YOR041C		YMR183C	YCR068W	YMR183C		YKL068W-A	YCR087W	YKL068W-A		YJL179W	YJR100C	YJL179W																		YER014C-A
YJL064W	YDR052C	YJL064W		YAL024C	YDR052C	YAL024C		YBR076C-A	YFL005W	YBR076C-A		YKL013C	YDR383C	YKL013C																		YEL075C
YIL142C-A	YDL071C	YIL142C-A		YJL182C	YLR086W	YJL182C		YFL028C	YGR131W	YFL028C		YML094W	YOL099C	YML094W																		YHR069C-A
YJL175W	YLR086W	YJL175W		YJR112W	YOL040C	YJR112W		YDR115W	YGR222W	YDR115W		YCL033C	YKL033W-A	YCL033C																		YLL067C
YGL188C-A	YPL116W	YGL188C-A		YER124C	YAL003W	YER124C		YLR065C	YPL065W	YLR065C		YJL104W	YDR315C	YJL104W																		YFL034C-A
YLR402W	YDR246W	YLR402W		YPL261C	YLR353W	YPL261C		YEL075C	YMR046W-A	YEL075C		YJL007C	YJL179W	YJL007C
YLR437C-A	YOR198C	YLR437C-A		YDR070C	YLR052W	YDR070C		YEL017C-A	YDR045C	YEL017C-A		YFL005W	YML009C-A	YFL005W
YCR064C	YHR172W	YCR064C		YEL053W-A	YML109W	YEL053W-A		YNL024C-A	YDR005C	YNL024C-A		YLR171W	YER112W	YLR171W
YDL096C	YER068C-A	YDL096C		YBR071W	YDL131W	YBR071W		YCR090C	YOR357C	YCR090C		YDL147W	YKL065C	YDL147W
YCL023C	YGR025W	YCL023C		YPR096C	YLR234W	YPR096C		YJR141W	YLR423C	YJR141W		YNL306W	YLR311C	YNL306W
YLR458W	YMR198W	YLR458W		YIR018W	YNL285W	YIR018W		YLL050C	YBR257W	YLL050C		YFR008W	YJL104W	YFR008W
YAL004W	YNL066W	YAL004W		YGR152C	YGL038C	YGR152C		YGR230W	YBL090W	YGR230W		YBR111C	YDR468C	YBR111C
YDR269C	YER038W-A	YDR269C		YPR125W	YPR145W	YPR125W		YIL086C	YNL155W	YIL086C		YGR203W	YPL108W	YGR203W
YIL021C-A	YHL019W-A	YIL021C-A		YIL131C	YPL267W	YIL131C		YLR395C	YLL050C	YLR395C		YNR062C	YDR302W	YNR062C
YJR020W	YMR190C	YJR020W		YMR169C	YPL158C	YMR169C		YKL026C	YLR145W	YKL026C		YMR063W	YGR204C-A	YMR063W
YEL075W-A	YMR094W	YEL075W-A		YFR035C	YOR073W-A	YFR035C		YKL001C	YBR047W	YKL001C		YOR010C	YNL179C	YOR010C
YJL020W-A	YIL150C	YJL020W-A		YBR277C	YDL127W	YBR277C		YER137C	YCR009C	YER137C		YLR023C	YJR094W-A	YLR023C
YER079C-A	YMR166C	YER079C-A		YAR035W	YPL222W	YAR035W		YNL146C-A	YBR093C	YNL146C-A		YLL012W	YNL151C	YLL012W
YHR218W	YOL082W	YHR218W		YBL031W	YNL304W	YBL031W		YMR046W-A	YDR532C	YMR046W-A		YFR056C	YKR081C	YFR056C
YNL339C	YHR087W	YNL339C		YOR301W	YPL250C	YOR301W		YCR096C	YHR051W	YCR096C		YPL067C	YDR426C	YPL067C
YOL046C	YER070W	YOL046C		YMR175W	YLL018C-A	YMR175W		YDR067C	YIL027C	YDR067C		YLR122C	YNL013C	YLR122C
YEL076C	YIL066W-A	YEL076C		YLR210W	YGL088W	YLR210W		YKR083C	YDR429C	YKR083C		YDR431W	YPL003W	YDR431W
YML133C	YGL182C	YML133C		YDL003W	YMR094W	YDL003W		YMR195W	YLR065C	YMR195W		YHL018W	YDR152W	YHL018W
YER190W	YMR076C	YER190W		YJL127W-A	YFL039C	YJL127W-A		YCL031C	YCL031C	YCL031C		YLR342W-A	YDR168W	YLR342W-A
YBL111C	YDR214W			YBL071W-A	YLR162W-A	YBL071W-A		YIL127C	YKL013C	YIL127C		YDL037C	YLR093C	YDL037C
YFL066C	YGL254W			YKL036C	YPL116W	YKL036C		YDR045C	YGR206W	YDR045C		YJL052W	YDR379C-A	YJL052W
YKL156C-A	YLR385C			YAL059C-A	YDR422C	YAL059C-A		YGR206W	YIL086C	YGR206W		YBR134W	YDL166C	YBR134W
YLR464W	YOR073W			YPL223C	YDR143C	YPL223C		YNL155W	YBR230C	YNL155W		YIL006W	YLR171W	YIL006W
YEL076C-A	YDR360W			YDL223C	YOR198C	YDL223C		YCR005C	YEL075C	YCR005C		YDL138W	YBR201W	YDL138W
YML009W-B	YNR067C			YNR050C	YBL002W	YNR050C		YHR050W-A	YAL026C-A	YHR050W-A		YLR378C	YKL013C	YLR378C
YNL335W	YGL153W			YIL158W	YER070W	YIL158W		YBR257W	YPR145C-A	YBR257W		YGR177C	YDR056C	YGR177C
YDR343C	YGL045W			YMR305C	YGR146C	YMR305C		YDR429C	YKR014C	YDR429C		YDL156W	YLR257W	YDL156W
YBR114W	YNL310C			YFR036W	YHR172W	YFR036W		YDR532C	YDR067C	YDR532C		YNL139C	YJL007C	YNL139C
YGR136W	YOR263C			YMR199W	YKR097W	YMR199W		YFL005W	YLR441C	YFL005W		YER052C	YDR086C	YER052C
YOR082C	YOR331C			YER165C-A	YGR203W	YER165C-A		YOR189W	YFL028C	YOR189W		YER034W	YDL212W	YER034W
YLR334C	YDL040C			YCR095W-A	YBR051W	YCR095W-A		YOL165C	YGL247W	YOL165C		YLL058W	YGR063C	YLL058W
YMR186W	YNL102W			YJL175W	YGR237C	YJL175W		YLR252W	YKL001C	YLR252W		YBR072W	YNL306W	YBR072W
YLR448W	YMR078C			YOL007C	YDL155W	YOL007C		YGL074C	YPL035C	YGL074C		YHR096C	YDR427W	YHR096C
YHR203C	YJL209W			YNL289W	YMR078C	YNL289W		YBL113W-A	YPR107C	YBL113W-A		YER065C	YLR441C	YER065C
YIL041W	YBR060C			YEL009C-A	YBR064W	YEL009C-A		YPR192W	YBR120C	YPR192W		YLR338W	YBR111C	YLR338W
YBR260C	YAR031W			YAL045C	YNL328C	YAL045C		YIL142C-A	YCR090C	YIL142C-A		YGR242W	YOR279C	YGR242W
YNL239W	YPR136C			YOR041C	YDL085W	YOR041C		YDR048C	YER137C	YDR048C		YBR220C	YHR185C	YBR220C
YDR518W	YLL018C-A			YDR507C	YDR462W	YDR507C		YJL211C	YLR395C	YJL211C		YFR032C	YGR053C	YFR032C
YBR105C	YDR521W			YDL151C	YOR331C	YDL151C		YBR182C	YOR394C-A	YBR182C		YGR054W	YDR286C	YGR054W
YJL025W	YBR232C			YDL041W	YJL107C	YDL041W		YMR094W	YPL148C	YMR094W		YGR217W	YDR034C-A	YGR217W
YHR108W	YKL147C			YDL182W	YGR082W	YDL182W		YLR353W	YNL024C-A	YLR353W		YPR202W	YER046W	YPR202W
YAR002W	YNL072W			YHR126C	YMR163C	YHR126C		YJL118W	YIR005W	YJL118W		YFL034C-B	YDR087C	YFL034C-B
YDL039C	YNL236W			YLL024C	YDR380W	YLL024C		YLR322W	YMR286W	YLR322W		YBL007C	YIL016W	YBL007C
YPL104W	YPL267W			YLR183C	YGL071W	YLR183C		YIR014W	YJR157W	YIR014W		YPR128C	YKL058W	YPR128C
YBR079C	YLR063W			YIL142C-A	YLL032C	YIL142C-A		YGR126W	YER187W	YGR126W		YBL065W	YML022W	YBL065W
YIL149C	YBR083W			YMR144W	YLR136C	YMR144W		YGL089C	YML009C-A	YGL089C		YHR176W	YCL033C	YHR176W
YJR060W	YPL016W			YDR278C	YJL184W	YDR278C		YGL125W	YDL099W	YGL125W		YHR206W	YBL094C	YHR206W
YOR087W	YDR422C			YDR355C	YMR001C	YDR355C		YLR383W	YJR141W	YLR383W		YNL191W	YDR469W	YNL191W
YOR342C	YFL039C			YNL117W	YML072C	YNL117W		YPL077C	YOR253W	YPL077C		YBR117C	YIL097W	YBR117C
YBR202W	YLL040C			YJR005C-A	YGL045W	YJR005C-A		YHR149C	YML009C	YHR149C		YKL031W	YFL013W-A	YKL031W
YHR036W	YML091C			YLR402W	YDR526C	YLR402W		YHL026C	YGL226C-A	YHL026C		YLR099C	YJR050W	YLR099C
YGL041C-B	YER153C			YCR064C	YBR113W	YCR064C		YNL230C	YPL186C	YNL230C		YER097W	YBR128C	YER097W
YBR011C	YGR237C			YBR072W	YNL198C	YBR072W		YCL014W	YPL273W	YCL014W		YKL068W	YMR194W	YKL068W
YGL061C	YER028C			YOR325W	YJL045W	YOR325W		YDR149C	YKR040C	YDR149C		YLR116W	YFR008W	YLR116W
YJR018W	YMR117C			YLR437C-A	YPL124W	YLR437C-A		YER003C	YKL026C	YER003C		YGL007W	YJR057W	YGL007W
YBR146W	YDR143C			YGL188C-A	YGR142W	YGL188C-A		YDR213W	YOL127W	YDR213W		YJL019W	YNL153C	YJL019W
YOR247W	YBL059W			YDR269C	YLR357W	YDR269C		YBR202W	YDL002C	YBR202W		YOR077W	YOL149W	YOR077W
YOR156C	YBR221C			YJR020W	YGR108W	YJR020W		YBR064W	YPR165W	YBR064W		YDL023C	YNL015W	YDL023C
YER068W	YKL115C			YDL096C	YGL197W	YDL096C		YBR152W	YBL053W	YBR152W		YMR231W	YCR087W	YMR231W
YPL085W	YJL078C			YLR157W-D	YCL063W	YLR157W-D		YNL033W	YPR100W	YNL033W		YEL031W	YLR438C-A	YEL031W
YNL054W	YOR372C			YLR458W	YGL061C	YLR458W		YNL198C	YOL013W-B	YNL198C		YKR097W	YJR156C	YKR097W
YDL240W	YGL043W			YAL004W	YPR141C	YAL004W		YFR032C	YOR189W	YFR032C		YBL073W	YER019C-A	YBL073W
YDL105W	YGR152C			YER079C-A	YMR069W	YER079C-A		YNR062C	YJL048C	YNR062C		YDR011W	YOR044W	YDR011W
YGL152C	YDR158W			YJL020W-A	YNR037C	YJL020W-A		YLR210W	YKR081C	YLR210W		YDR036C	YBR056W	YDR036C
YLR304C	YBR223C			YHR218W	YHR104W	YHR218W		YHL028W	YNL081C	YHL028W		YER090W	YDR133C	YER090W
YML037C	YBL032W			YEL076C	YLR122C	YEL076C		YOR306C	YLR093C	YOR306C		YBR240C	YJL166W	YBR240C
YDR093W	YDL023C			YOL046C	YOL082W	YOL046C		YLR115W	YDL147W	YLR115W		YOR299W	YOR366W	YOR299W
YLR383W	YPL259C			YNL339C	YIL057C	YNL339C		YGR203W	YER072W	YGR203W		YBR065C	YFL068W	YBR065C
YPR141C	YNL104C			YML133C	YOR107W	YML133C		YAL043C	YDR058C	YAL043C		YBL014C	YLL066W-A	YBL014C
YGR109C	YOR025W			YER190W	YML031C-A	YER190W		YOR371C	YDR272W	YOR371C		YKL101W	YLL067W-A	YKL101W
YPR091C	YBR071W			YKL156C-A	YFL012W-A			YFR056C	YBR210W	YFR056C		YJL118W	YDR372C	YJL118W
YDL141W	YDL117W			YJR158W	YLR334C			YEL032W	YDL157C	YEL032W		YDL039C	YKL099C	YDL039C
YLR286C	YBR158W			YDL139C	YHR139C			YGL064C	YJL031C	YGL064C		YPR009W	YBR200W-A	YPR009W
YNL187W	YMR163C			YKL147C	YHL019W-A			YGR242W	YML108W	YGR242W		YLR414C	YDR067C	YLR414C
YOR042W	YOR282W			YPR150W	YDR521W			YLR415C	YKL021C	YLR415C		YML037C	YJL140W	YML037C
YPR145W	YLR282C			YGL254W	YLR282C			YER060W-A	YOR123C	YER060W-A		YLR403W	YMR174C	YLR403W
YOR275C	YFL012W-A			YHR189W	YBL059W			YDL127W	YDR372C	YDL127W		YLR183C	YPL211W	YLR183C
YDL062W	YLR338W			YBR224W	YNL072W			YLL051C	YBR076C-A	YLL051C		YNL210W	YCR009C	YNL210W
YOR188W	YOR027W			YJL076W	YNL191W			YPL115C	YDL137W	YPL115C		YDR213W	YDR399W	YDR213W
YGL175C	YPL240C			YGR112W	YGL177W			YLR142W	YGR230W	YLR142W		YLL040C	YPL237W	YLL040C
YKL162C	YDL182W			YKL054C	YOL110W			YJR092W	YPL010W	YJR092W		YDR536W	YOR262W	YDR536W
YKL103C	YGL071W			YBL080C	YOR372C			YAR050W	YGR085C	YAR050W		YDR359C	YER042W	YDR359C
YBR065C	YGL089C			YLR045C	YBR157C			YNL221C	YNL146C-A	YNL221C		YDR355C	YDR327W	YDR355C
YJL201W	YML090W			YLL038C	YOR282W			YIL066C	YBR147W	YIL066C		YPL036W	YGL147C	YPL036W
YDR070C	YLR115W			YLR356W	YBL113W-A			YBR294W	YER146W	YBR294W		YBR222C	YLR170C	YBR222C
YOR074C	YMR305C			YOL019W	YBL012C			YPL089C	YHR052W	YPL089C		YJR109C	YER117W	YJR109C
YJL176C	YDR380W			YDR116C	YDR022C			Q0085	YMR028W	Q0085		YNR005C	YNL155W	YNR005C
YGL127C	YDR113C			YNL187W	YNL233W			YOL011W	YFL011W	YOL011W		YER043C	YER074W-A	YER043C
YMR179W	YNL230C			YLR431C	YOR141C			YBL008W	YLR104W	YBL008W		YGL240W	YGL258W-A	YGL240W
YMR139W	YIL131C			YGR256W	YPL032C			YCL037C	YER188W	YCL037C		YPL115C	YKL001C	YPL115C
YLR450W	YGL197W			YPR035W	YGL182C			YDL224C	YBR181C	YDL224C		YOR371C	YJR085C	YOR371C
YPR201W	YOR035C			YKL127W	YOR035C			YOR027W	YNL336W	YOR027W		YPL102C	YDR308C	YPL102C
YBR294W	YML072C			YNL230C	YPL240C			YBL105C	YGR204C-A	YBL105C		YDL210W	YGL226W	YDL210W
YLR234W	YPL256C			YOR047C	YLR377C			YLR116W	YJR050W	YLR116W		YMR279C	YBR024W	YMR279C
YHL030W-A	YDR509W			YDR123C	YBL085W			YGL137W	YLR408C	YGL137W		YBR105C	YCL031C	YBR105C
YDR466W	YBL071W-A			YLR390W	YER104W			YNL054W	YNL259C	YNL054W		YDR127W	YIL040W	YDR127W
YOR290C	YGL183C			YPL233W	YER034W			Q0255	YIL138C	Q0255		YER164W	YNL147W	YER164W
YDL197C	YCR049C			YOR264W	YNL327W			YOR337W	YPR028W	YOR337W		YER105C	YIL029C	YER105C
YDR029W	YOR264W			YMR231W	YBR152W			YOR348C	YNL038W	YOR348C		YPR115W	YLL050C	YPR115W
YBL013W	YMR169C			YJR053W	YBR232C			YGR041W	YBR244W	YGR041W		YIL141W	YLR460C	YIL141W
YPR168W	YDL127W			YDL040C	YLR385C			YIL160C	YLR292C	YIL160C		YOR204W	YGL005C	YOR204W
YMR231W	YIL026C			YJL083W	YDL023C			YNL161W	YMR074C	YNL161W		YMR084W	YNL177C	YMR084W
YKL035W	YML031C-A			YLL040C	YLR428C			YOR011W	YJL096W	YOR011W		YOR337W	YHR214C-E	YOR337W
YBR059C	YKR001C			YJL168C	YBR049C			YIL046W	YGL168W	YIL046W		YDL220C	YOR258W	YDL220C
YBL086C	YNL198C			YOR156C	YBL032W			YGR178C	YOR283W	YGR178C		YMR031W-A	YPL271W	YMR031W-A
YGR270W	YGR140W			YNL104C	YLR061W			YBL014C	Q0142	YBL014C		YKL164C	YMR044W	YKL164C
YPR151C	YEL061C			YLR383W	YMR198W			YHR154W	YLR252W	YHR154W		YDR507C	YLR292C	YDR507C
YDR295C	YPL032C			YKL039W	YJR092W			YGR152C	YOL165C	YGR152C		YER033C	YLR211C	YER033C
YER003C	YLR217W			YMR315W	YIL026C			YBR065C	YGR187C	YBR065C		YER087W	YDL137W	YER087W
YML114C	YOR107W			YKL031W	YGR259C			YBL007C	YOL162W	YBL007C		YER064C	YJL011C	YER064C
YMR024W	YBL070C			YNL195C	YHL031C			YKL197C	YMR014W	YKL197C		YOR328W	YHR065C	YOR328W
YNR006W	YBR064W			YOR290C	YLR142W			YLR094C	YGR275W	YLR094C		YLR180W	YGR018C	YLR180W
YPL136W	YNL195C			YDR356W	YMR117C			YIR006C	YGR235C	YIR006C		YJL109C	YDL244W	YJL109C
YLR390W	YLR379W			YDL105W	YBR156C			YDR422C	YFL046W	YDR422C		YER019W	YMR046W-A	YER019W
YER167W	YBR156C			YML091C	YHL030W-A			YMR080C	YJR008W	YMR080C		YGR190C	YCL067C	YGR190C
YBL099W	YKL036C			YOR216C	YBR130C			YBR071W	YHR050W-A	YBR071W		YDL224C	YCR039C	YDL224C
YLR353W	YLL059C			YPL136W	YKR001C			YKL147C	YNL100W	YKL147C		YER068C-A	YLL042C	YER068C-A
YOR077W	YBL012C			YNL102W	YER111C			YKL185W	YJL030W	YKL185W		YER095W	YKL138C-A	YER095W
YDR278C	YLR357W			YCR049C	YER028C			YIL026C	YBR052C	YIL026C		YKL185W	YGL102C	YKL185W
YDL241W	YGL177W			YHR059W	YPR108W-A			YGL209W	YNR022C	YGL209W		YDL096C	YNL174W	YDL096C
YKL039W	YNR005C			YJR060W	YFR046C			YOL051W	YNL285W	YOL051W		YBR182C	YKL068W-A	YBR182C
YGR041W	YNL328C			YPR030W	YGL209W			Q0060	YLR434C	Q0060		YPL068C	YNL318C	YPL068C
YDR222W	YGL239C			YDR158W	YPR136C			YMR078C	YCR095C	YMR078C		YMR190C	YNR022C	YMR190C
YOR316C-A	YFR046C			YPL262W	YCL041C			YBL073W	YHR065C	YBL073W		YAL054C	YMR294W-A	YAL054C
YOR017W	YNL233W			YLR273C	YPL077C			YOR077W	YEL017C-A	YOR077W		YBR114W	YGL050W	YBR114W
YGR112W	YOR141C			YOL052C-A	YLR465C			YKL164C	YDL219W	YKL164C		YER027C	YOL139C	YER027C
YML027W	YEL009C-A			YBR105C	YGL183C			YIL125W	YOR096W	YIL125W		YNL278W	YMR138W	YNL278W
YER104W	YML057C-A			YNL290W	YJL064W			YER028C	YIR024C	YER028C		YPR153W	YNL024C-A	YPR153W
YHR099W	YBR049C			YJL067W	YGR140W			YKL038W	YMR294W	YKL038W		YDR038C	YDR276C	YDR038C
YGL178W	YHR104W			YDR451C	YEL061C			YIL146C	YOR020C	YIL146C		Q0065	YLR254C	Q0065
YOR135C	YMR183C			YBL013W	YLR281C			YOR156C	YAL008W	YOR156C		YER086W	YOR179C	YER086W
YDR359C	YBR152W			YPL259C	YOR083W			YJL045W	YDR383C	YJL045W		YGR152C	YOR249C	YGR152C
YHR182W	YHR154W			YKL148C	YHR087W			YOL100W	YJL156W-A	YOL100W		YJL172W	YDL130W-A	YJL172W
YGR193C	YJL127W-A			YML090W	YNR009W			YKL101W	YKR068C	YKL101W		YEL063C	YPR108W	YEL063C
YMR315W	YLR210W			YDR246W	YER153C			YOR141C	YGL005C	YOR141C		YDR422C	YLR333C	YDR422C
YIL006W	YLR465C			YMR024W	YMR183C			YMR109W	YEL014C	YMR109W		YLR232W	YIL019W	YLR232W
YOR250C	YBL031W			YNL310C	YPL256C			YDR488C	YOR044W	YDR488C		YGL209W	YLR154C-G	YGL209W
YDL204W	YNL191W			YER003C	YDR113C			YKL068W	YDR315C	YKL068W		YPL231W	YLR007W	YPL231W
YAL003W	YNL289W			YOR132W	YGR164W			YPL102C	YER029C	YPL102C		YIL117C	YAR003W	YIL117C
YKR041W	YPR125W			YOL100W	YNL120C			YMR231W	YDR308C	YMR231W		YOL100W	YFL012W	YOL100W
YGL075C	YGL209W			YDR359C	YDR149C			YER166W	YLR284C	YER166W		YDL141W	YDR088C	YDL141W
YOL100W	YJL182C			YJL201W	YDR070C			YMR086W	YLR197W	YMR086W		YER167W	YLR262C	YER167W
YHL031C	YEL030W			YOL136C	YPL036W			YJR095W	YOL164W-A	YJR095W		YCR093W	YOR115C	YCR093W
YIL044C	YOR301W			YDR518W	YDR528W			YBR223C	YPR109W	YBR223C		YLR428C	YNL038W	YLR428C
YPL115C	YJR112W			YER103W	YHR028W-A			YJL092W	YDR370C	YJL092W		YBR294W	YPR099C	YBR294W
YCL037C	YPL077C			YOR017W	YIL141W			YHR139C	YDR087C	YHR139C		YAL021C	YDL158C	YAL021C
YPL137C	YIL141W			YHR116W	YOR025W			YGL177W	YJR099W	YGL177W		YER061C	YOR287C	YER061C
YAL016C-A	YAL024C			YIL044C	YPL261C			YKL204W	YLR007W	YKL204W		YIL046W	YCR090C	YIL046W
YHR143W	YLR428C			YGL218W	YHR154W			YKR097W	YLR062C	YKR097W		YMR080C	YKL150W	YMR080C
YML109W	YNL327W			YLR448W	YML057C-A			YJR154W	YOR011W-A	YJR154W		YER165W	YKL114C	YER165W
YHR149C	YFR036W			YPL232W	YOL134C			YOR188W	YIL020C-A	YOR188W		YBR141C	YJL173C	YBR141C
YGL235W	YCL041C			YBL074C	YAL024C			YPL153C	YFR010W-A	YPL153C		YLR047C	YGL030W	YLR047C
YLR052W	YER034W			YJL127C	YLR322W			YBR114W	YCL055W	YBR114W		YNL240C	YCR095C	YNL240C
YMR043W	YER111C			YER116C	YPR096C			YJL084C	YCR060W	YJL084C		YNL262W	YDL213C	YNL262W
YBL085W	YDL223C			YGR040W	YPR126C			YPR115W	YNL318C	YPR115W		YNL289W	YAL063C-A	YNL289W
YNL073W	YDL003W			YGR270W	YBR071W			YBR117C	YGR074W	YBR117C		YPL137C	YGR042W	YPL137C
YKL054C	YDL041W			YDR258C	YJR112W			YLR086W	YNL308C	YLR086W		YMR189W	YDR280W	YMR189W
YJL127C	YDR149C			YJL176C	YER124C			YHR096C	YOR179C	YHR096C		YER068W	YGL231C	YER068W
YGR142W	YOL134C			YBR011C	YPR125W			YIL047C	YNL107W	YIL047C		YIL150C	YIL177W-A	YIL150C
YGR082W	YBR109W-A			YNL096C	YOR247W			YNL282W	YJL001W	YNL282W		YHR032W-A	YJL225W-A	YHR032W-A
YHR155W	YIR018W			YLR115W	YMR169C			YIL013C	YDR473C	YIL013C		YOL058W	YOL086W-A	YOL058W
YNL287W	YBR130C			YGL153W	YJL182C			YML037C	YKL153W	YML037C		YIL066C	YDR058C	YIL066C
YLR463C	YOR083W			YBR193C	YIR018W			YAL021C	YJL140W	YAL021C		YPR145W	YKL118W	YPR145W
YOL085C	YCL023C			YML114C	YDR269C			YOL081W	YNL036W	YOL081W		YNL014W	YIR005W	YNL014W
YJL222W	YHR028W-A			YMR043W	YEL053W-A			YLR187W	YPL266W	YLR187W		YDR502C	YJR112W-A	YDR502C
YIR017W-A	YMR144W			YCL037C	YEL009C-A			YNL195C	YNL024C	YNL195C		YFR035C	YNL107W	YFR035C
YLR331C	YPR126C			YOR188W	YIL131C			YLR338W	YMR194W	YLR338W		YDL033C	YGR107W	YDL033C
YGR270C-A	YLR322W			YKL035W	YGR152C			YBR156C	YBR282W	YBR156C		YAL053W	YLR434C	YAL053W
YHR056W-A	YLR281C			YGL178W	YMR175W			YPL222W	YLL014W	YPL222W		YGL064C	YMR141C	YGL064C
	YLR183C			YBR060C	YJL127W-A			YPL116W	YOR045W	YPL116W		YHR189W	YGR206W	YHR189W
	YBL100C			YBR221C	YBL031W			YHR189W	YNR020C	YHR189W		YNL192W	YOR075W	YNL192W
	YOL007C			YBL100C	YFR035C			YGL188C-A	YOR103C	YGL188C-A		YDR143C	YPR107C	YDR143C
	YNL120C			YNL017C	YAR035W			YLR378C	YDR209C	YLR378C		YPL016W	YPL182C	YPL016W
	YPR096C			YOL085C	YLR210W			YEL061C	YHR063W-A	YEL061C		YOR348C	YKR051W	YOR348C
	YOR325W			YLR463C	YDL223C			YCR048W	YLR251W	YCR048W		YIL029W-A	YIL071W-A	YIL029W-A
	YMR199W			YJL222W	YJR020W			YPL240C	YHR143W-A	YPL240C		YPL017C	YOR164C	YPL017C
	YCR095W-A			YOR314W	YBR277C			YIR023W	YJL009W	YIR023W		YER172C	YDR115W	YER172C
	YDL151C			YBR301W	YNR050C			YDL003W	YPR052C	YDL003W		YNL105W	YDR183W	YNL105W
	YER165C-A			YIL021C-A	YOR301W			YMR198W	YPL144W	YMR198W		YML072C	YKR011C	YML072C
	YAL059C-A				YBL071W-A			YML109W	YIL052C	YML109W		YEL043W	YDR429C	YEL043W
	YPL261C				YDL003W			YCR093W	YGR053C	YCR093W		YLR393W	YBR278W	YLR393W
	YDR526C				YJL175W			YDL141W	YBR090C	YDL141W		YLR063W	YGR069W	YLR063W
	YDR528W				YPL223C			YGR189C	YCL001W-B	YGR189C		YOR290C	YKL169C	YOR290C
	YGL218W				YKL036C			YBR275C	YJR073C	YBR275C		YIR018W	YOL018C	YIR018W
	YAL045C				YCR095W-A			YDR143C	Q0010	YDR143C		YER155C	YLR312C	YER155C
	YIL021C-A				YFR036W			YOR084W	YLR022C	YOR084W		YGR139W	YNL211C	YGR139W
	YEL053W-A				YMR305C			YLL018C-A	YJR100C	YLL018C-A		YBR223C	YKR094C	YBR223C
	YBR113W				YLR157W-D			YGR190C	YML122C	YGR190C		YDR380W	YCR024C-A	YDR380W
	YFR035C				YIL158W			YGR140W	YKL040C	YGR140W		YLR094C	YMR292W	YLR094C
	YDR269C				YMR199W			YBR109W-A	YLR050C	YBR109W-A		YHR069C-A	YPR101W	YHR069C-A
	YLL024C				YER165C-A			YMR189W	YDR248C	YMR189W		YPR030W	YKL061W	YPR030W
	YMR069W				YNL289W			Q0250	YDL158C	Q0250		YLR084C	YBR257W	YLR084C
	YBR277C				YOL007C			YOR140W	YLR257W	YOR140W		YGL125W	YMR323W	YGL125W
	YDR355C				YDR278C			YNL278W	YDR469W	YNL278W		YDL170W	YKL143W	YDL170W
	YDR507C				YAL045C			YHR032W-A	YNL177C	YHR032W-A		YEL042W	YMR173W-A	YEL042W
	YJL064W				YAL059C-A			YDL096C	YBR201W	YDL096C		YER069W	YBR137W	YER069W
	YER124C				YOR041C			YER103W	YBR242W	YER103W		YJL078C	YJL136C	YJL078C
	YJR020W				YDL182W			YDR359C	YPR046W	YDR359C		YKL038W	YLR022C	YKL038W
	YOR041C				YDL041W			YPL016W	YKR011C	YPL016W		YNL033W	YOL038W	YNL033W
	YJL175W				YLL024C			Q0105	YNR074C	Q0105		YLL038C	YOL032W	YLL038C
	YLR402W				YDR507C			YLR045C	YBR137W	YLR045C		YGL188C-A	YJL001W	YGL188C-A
	YEL075W-A				YDL151C			YJL095W	YOL077C	YJL095W		YLR187W	YKL075C	YLR187W
	YIL142C-A				YHR126C			YDR509W	YOL097W-A	YDR509W		YNL282W	YEL003W	YNL282W
	YGL188C-A				YLR183C			YJL158C	YDR468C	YJL158C		YLR413W	YGR240C-A	YLR413W
	YJL020W-A				YIL142C-A			YDL085W	YDR168W	YDL085W		YJL095W	YGR253C	YJL095W
	YLR437C-A				YMR144W			YGL126W	YDR078C	YGL126W		YLR377C	YDL142C	YLR377C
	YCR064C				YDR355C			YLR063W	YMR022W	YLR063W		YJL153C	YHR005C-A	YJL153C
	YDL096C				YLR402W			YOL141W	YPL038W	YOL141W		YJL042W	YGR132C	YJL042W
	YER079C-A				YCR064C			YGL045W	YBR278W	YGL045W		YEL061C	YJR024C	YEL061C
	YLR458W				YNL117W			YOR372C	YGR147C	YOR372C		YOR140W	YOL101C	YOR140W
	YHR218W				YOR325W			Q0055	YLR025W	Q0055		YDL182W	YLR271W	YDL182W
	YAL004W				YJR005C-A			YOR107W	YOR170W	YOR107W		YOR306C	YCR014C	YOR306C
	YOL046C				YLR437C-A			YLL040C	YOL159C-A	YLL040C		YEL008W	YPR051W	YEL008W
	YEL076C				YBR072W			YPL223C	YOL149W	YPL223C		YEL019C	YGL123C-A	YEL019C
	YML133C				YER079C-A			YBR072W	YDR450W	YBR072W		YOR084W	YBR210W	YOR084W
	YER190W				YJL020W-A			YMR279C	YJR112W-A	YMR279C		YNL102W	YIL136W	YNL102W
	YNL339C				YGL188C-A			YJL078C	YGR276C	YJL078C		YEL035C	YFL032W	YEL035C
					YDL096C			YNL014W	YJL055W	YNL014W		YOL081W	YLR449W	YOL081W
					YHR218W			YIL006W	YBR067C	YIL006W		YGL028C	YDR275W	YGL028C
					YLR458W			YDR528W	YGL147C	YDR528W		YER003C	YML054C-A	YER003C
					YEL076C			YLR047C	YMR112C	YLR047C		YMR306W	YHR089C	YMR306W
					YAL004W			YOR378W	YDL160C-A	YOR378W		YLR385C	YNL032W	YLR385C
					YOL046C			YKL031W	YKR051W	YKL031W		YGL197W	YPL034W	YGL197W
					YML133C			YGR204W	YJR123W	YGR204W		YCR048W	YER012W	YCR048W
					YER190W			YLR393W	YJL169W	YLR393W		YOL011W	YKL040C	YOL011W
					YNL339C			YJL083W	YPL108W	YJL083W		YPL221W	YJR123W	YPL221W
								YIR018W	YER133W-A	YIR018W		YER184C	YGR101W	YER184C
								YCR095W-A	YKL006C-A	YCR095W-A		YLR106C	YDL027C	YLR106C
								YLL038C	YER179W	YLL038C		YJL083W	YPL220W	YJL083W
								YKL163W	YGL159W	YKL163W		YLL018C-A	YGR262C	YLL018C-A
								YGR014W	YLR041W	YGR014W		YOR011W	YLR309C	YOR011W
								YIL029W-A	YOR028C	YIL029W-A		YER166W	YPL037C	YER166W
								YOR035C	YMR065W	YOR035C		YLR415C	YCR013C	YLR415C
								YFR035C	YPL196W	YFR035C		YIL047C	YBR120C	YIL047C
								YLR281C	YCL038C	YLR281C		YGR204W	YCR096C	YGR204W
								YJL042W	YHR156C	YJL042W		YNR067C	YOR028C	YNR067C
								YLR438W	YHR170W	YLR438W		YPL111W	YCR060W	YPL111W
								YHR172W	YJL152W	YHR172W		YDR528W	YGL161C	YDR528W
								YMR144W	YLL042C	YMR144W		YCR095W-A	YER050C	YCR095W-A
								YNL262W	YDR410C	YNL262W		YEL046C	YJL205C	YEL046C
								YAL054C	YGL158W	YAL054C		YEL020C	YLR285W	YEL020C
								YGL197W	YDR088C	YGL197W		YOR301W	YNL084C	YOR301W
								YOR328W	YMR244C-A	YOR328W		YLR235C	YHR012W	YLR235C
								YDL220C	YBR183W	YDL220C		YLL051C	YDR179C	YLL051C
								YER089C	YJL023C	YER089C		YER103W	YIL030W-A	YER103W
								Q0275	YOR262W	Q0275		YDR055W	YNR061C	YDR055W
								YLR377C	YAL063C-A	YLR377C		YLR120C	YGR147C	YLR120C
								YML072C	YDR413C	YML072C		YER091C	YKL011C	YER091C
								YOR290C	YGR219W	YOR290C		YLR087C	YGR232W	YLR087C
								YDR355C	YDR152W	YDR355C		YCL026C-A	YBR242W	YCL026C-A
								YKR045C	YPR158W	YKR045C		YLL059C	YLR403W	YLL059C
								YJL019W	YDL213C	YJL019W		YOR107W	YNL139C	YOR107W
								YIL131C	YBR056W	YIL131C		YKL029C	YLL012W	YKL029C
								YDR360W	YGR101W	YDR360W		YJL084C	YIL006W	YJL084C
								YOL037C	YJR074W	YOL037C		YER017C	YNR062C	YER017C
								YOR074C	YKL114C	YOR074C		YJL064W	YGR203W	YJL064W
								YLR465C	YDL125C	YLR465C		YKR013W	YDL138W	YKR013W
								YDL151C	YPR044C	YDL151C		YDR360W	YMR063W	YDR360W
								YKR013W	YPL234C	YKR013W		YKL163W	YKL068W	YKL163W
								YIL141W	YPL171C	YIL141W		YOR153W	YLR023C	YOR153W
								YDL182W	YGR262C	YDL182W		YER060W	YLL058W	YER060W
								YMR190C	YBR013C	YMR190C		YGL045W	YHR096C	YGL045W
								YGL235W	YDR275W	YGL235W		YLR465C	YGR217W	YLR465C
								YGR032W	YGR064W	YGR032W		Q0075	YBR072W	Q0075
								YCR063W	YPL037C	YCR063W		YOR378W	YJL052W	YOR378W
								YHR102W	YOR279C	YHR102W		YBR113W	YFR032C	YBR113W
								YLR232W	YLR311C	YLR232W		YER028C	YLR378C	YER028C
								YLL059C	YLR171W	YLL059C		YLR234W	YER065C	YLR234W
								YJL127W-A	YDR379C-A	YJL127W-A		YNL187W	YGR054W	YNL187W
								YOL019W	YJL006C	YOL019W		YOR247W	YMR231W	YOR247W
								YLR087C	YOR115C	YLR087C		YCR068W	YOR010C	YCR068W
								YAL024C	YGL123W	YAL024C		YMR199W	YBL007C	YMR199W
								YNL120C	YDL172C	YNL120C		YER132C	YER052C	YER132C
								YNL187W	YEL072W	YNL187W		YHR102W	YDR011W	YHR102W
								YLR183C	YGR132C	YLR183C		YKR045C	YOR299W	YKR045C
								YDL156W	YGR076C	YDL156W		YJL127C	YDL156W	YJL127C
								YOR247W	YOR287C	YOR247W		YLR357W	Q0065	YLR357W
								YDR507C	YGR215W	YDR507C		YPL256C	YPR202W	YPL256C
								YKR054C	YAL033W	YKR054C		YOR300W	YOR077W	YOR300W
								YLR357W	YJL136C	YLR357W		YKR054C	YPL115C	YKR054C
								YNL102W	YBR111C	YNL102W		YGR014W	YGR242W	YGR014W
								YMR303C	YHR130C	YMR303C		Q0050	YBR240C	Q0050
								YDR215C	YKL138C-A	YDR215C		YHR139C	YER164W	YHR139C
								YOR301W	YGR126W	YOR301W		YPL085W	YHL018W	YPL085W
								YJL076W	YLR383W	YJL076W		YJL076W	YER105C	YJL076W
								YBR115C	YGL074C	YBR115C		YGL235W	YDL096C	YGL235W
								YMR199W	Q0085	YMR199W		YLR466W	YFR056C	YLR466W
								YNL328C	YGR178C	YNL328C		YJL127W-A	YDL037C	YJL127W-A
								YCR068W	YDR213W	YCR068W		YBR115C	YBL014C	YBR115C
								YPL085W	YHR149C	YPL085W		YCR063W	YHR176W	YCR063W
								YIL150C	YAL043C	YIL150C		YER062C	YKR097W	YER062C
								YHR165W-A	YPR192W	YHR165W-A		YGR032W	YER090W	YGR032W
								YLR385C	YPL115C	YLR385C		YBR158W	YDR431W	YBR158W
								YLR236C	YBL105C	YLR236C		YBL100C	YLR122C	YBL100C
								YPL256C	YFR032C	YPL256C		YER060W-A	YEL031W	YER060W-A
								YJL127C	YOR027W	YJL127C		YCR049C	YKL031W	YCR049C
								YJL064W	YEL032W	YJL064W		YIL066W-A	YLL040C	YIL066W-A
								YBL013W	YJL211C	YBL013W		YEL032W	YGR177C	YEL032W
								YLR121C	YLR353W	YLR121C		YHR165W-A	YER043C	YHR165W-A
								YKL102C	YCL014W	YKL102C		YOR035C	YPR115W	YOR035C
								YLR428C	YIL142C-A	YLR428C		YOL037C	YDR127W	YOL037C
								YHR099W	YBR202W	YHR099W		YNL120C	YLR099C	YNL120C
								YGL028C	YNL221C	YGL028C		YNL328C	YLR342W-A	YNL328C
								YGL218W	YMR080C	YGL218W		YHR099W	YBR220C	YHR099W
								YKL029C	YBR182C	YKL029C		YBR208C	YOR204W	YBR208C
								YNL289W	YAR050W	YNL289W		YBL070C	YHR206W	YBL070C
								YBR113W	YHL028W	YBR113W		YNL203C	YDR359C	YNL203C
								YDR344C	YJL118W	YDR344C		YMR303C	YBR134W	YMR303C
								YDR093W	YHL026C	YDR093W		YJL158C	YBR222C	YJL158C
								YER172C-A	YGL137W	YER172C-A		YLR438W	YDR038C	YLR438W
								YNL066W	YCL037C	YNL066W		YGL218W	YFL034C-B	YGL218W
								YLR235C	YPL077C	YLR235C		YBL013W	YKL101W	YBL013W
								YER165C-A	YDR422C	YER165C-A		YCL041C	YPL067C	YCL041C
								YBR158W	YBR152W	YBR158W		YOL141W	YDR213W	YOL141W
								YCR049C	YOR306C	YCR049C		YLR142W	YJL109C	YLR142W
								YNL203C	YDR149C	YNL203C		YLL024C	YBR105C	YLL024C
								YDL023C	YDR048C	YDL023C		YDR215C	YER086W	YDR215C
								YAR035W	YLL051C	YAR035W		YIR040C	YNL105W	YIR040C
								YCL041C	YBL113W-A	YCL041C		YGR189C	YLR116W	YGR189C
								YDR526C	YER003C	YDR526C		YOL007C	YNL191W	YOL007C
								YBL012C	YBR294W	YBL012C		Q0060	YDL039C	Q0060
								YIL066W-A	YGL125W	YIL066W-A		YDR093W	YJL019W	YDR093W
								YNR067C	YBL008W	YNR067C		YER089C	YLR414C	YER089C
								YDL223C	YPL089C	YDL223C		YPR096C	YJR109C	YPR096C
								YLR234W	YNL230C	YLR234W		Q0045	YER019W	Q0045
								YPR096C	YLR322W	YPR096C		YAR035W	YER034W	YAR035W
								YER070W	YMR094W	YER070W		YGL126W	YLR338W	YGL126W
								YOL007C	YLR115W	YOL007C		YOL019W	YPR128C	YOL019W
								YKR041W	YOL051W	YKR041W		YKL102C	YDR036C	YKL102C
								YBL070C	YNL161W	YBL070C		YNL066W	YER097W	YNL066W
								YEL053W-A	YNL054W	YEL053W-A		Q0255	YER033C	Q0255
								YBL100C	YOL100W	YBL100C		YNL327W	YOR371C	YNL327W
								YNL327W	YOR371C	YNL327W		YNL117W	YER167W	YNL117W
								YNL117W	YIR014W	YNL117W		YLR458W	YER095W	YLR458W
								YLL024C	YER166W	YLL024C		YHL049C	YPL036W	YHL049C
								YER153C	Q0060	YER153C		YBL012C	YGL007W	YBL012C
								YGL239C	YLR210W	YGL239C		Q0105	YBL065W	Q0105
								YER152W-A	YBL014C	YER152W-A		YOR083W	YKL164C	YOR083W
								YOR139C	YJR092W	YOR139C		Q0055	YOL100W	Q0055
								YER124C	YIR006C	YER124C		YER165C-A	YDR422C	YER165C-A
								YCR064C	YGR242W	YCR064C		YDR526C	YER064C	YDR526C
								YOR083W	YMR109W	YOR083W		Q0085	YPR009W	Q0085
								YML031C-A	YGL064C	YML031C-A		YER172C-A	YML037C	YER172C-A
								YLR458W	YOR348C	YLR458W		Q0250	YMR080C	Q0250
								YLR379W	YIL046W	YLR379W		YDR344C	YDL141W	YDR344C
								YMR305C	YBR064W	YMR305C		YKR041W	YBR065C	YKR041W
								YMR069W	YGL089C	YMR069W		YGL239C	YJL118W	YGL239C
								YLR402W	YOR011W	YLR402W		YLR121C	YBR117C	YLR121C
								YPL036W	YIL125W	YPL036W		YPL058C	YBL073W	YPL058C
								YHR126C	YBL007C	YHR126C		YER153C	YDR536W	YER153C
								YJL175W	YOL011W	YJL175W		YER070W	YDL220C	YER070W
								YLR437C-A	YLR142W	YLR437C-A		YEL053W-A	YDL210W	YEL053W-A
								YOR325W	YGR041W	YOR325W		YER152W-A	YGR139W	YER152W-A
								YAL004W	YOR337W	YAL004W		YML031C-A	YDR355C	YML031C-A
								YDR053W	YIL026C	YDR053W		YOR139C	YLR183C	YOR139C
								YLR462W	YKL068W	YLR462W		YCR064C	YAL021C	YCR064C
								YLR331C	YLR415C	YLR331C		YLR379W	YER087W	YLR379W
								YPR123C	YBR071W	YPR123C		YJL175W	YNL278W	YJL175W
								YLR157W-D	YER060W-A	YLR157W-D		Q0275	YOR328W	Q0275
								YJR020W	YGL209W	YJR020W		YER124C	YOR337W	YER124C
								YFL064C	YNL198C	YFL064C		YAL004W	YKL185W	YAL004W
								YCL023C	YLR116W	YCL023C		YNL019C	YPL231W	YNL019C
								YIR017W-A	YKL185W	YIR017W-A		YMR069W	YNL210W	YMR069W
								YJL020W-A	YHR154W	YJL020W-A		YLR402W	YGR190C	YLR402W
								YDR269C	YOR077W	YDR269C		YMR305C	YGL240W	YMR305C
								YGL217C	YOR141C	YGL217C		YLR437C-A	YMR279C	YLR437C-A
								YER079C-A	YNR062C	YER079C-A		YOR325W	YER027C	YOR325W
								YEL075W-A	YKL164C	YEL075W-A		YHR126C	YPL102C	YHR126C
								YOL046C	YIL066C	YOL046C		YJL020W-A	YLR180W	YJL020W-A
								YEL076C	YFR056C	YEL076C		YHR125W	YNR005C	YHR125W
								YHR218W	YLR094C	YHR218W		YGR270C-A	YDL023C	YGR270C-A
								YML133C	YIL160C	YML133C		YLR157W-D	YER172C	YLR157W-D
								YER190W	YKL101W	YER190W		YJR020W	YBR114W	YJR020W
								YNL339C	YOL081W	YNL339C		YJL222W-B	YCR093W	YJL222W-B
								YBL111C	YDL224C			YCL023C	YMR190C	YCL023C
								YKL156C-A	YMR086W			YDR269C	YEL063C	YDR269C
								YLR464W	YKL038W			YGL217C	YBR294W	YGL217C
								YEL076C-A	YGR203W			YPR123C	YMR031W-A	YPR123C
								YJR158W	YMR078C			YLR462W	YPL137C	YLR462W
								YCL069W	YKL197C			YER079C-A	YPL068C	YER079C-A
								YDR536W	YOR156C			YOL046C	YPR145W	YOL046C
								YHR048W	YPR115W			YEL075W-A	YAL054C	YEL075W-A
								YNL240C	YGR152C			YHR218W	YER165W	YHR218W
								YPL141C	YBR065C			YML133C	YDR507C	YML133C
								YNR072W	YMR231W			YEL076C	YMR084W	YEL076C
								YCR067C	YAL021C			YNL339C	YIL046W	YNL339C
								YHR011W	YKL204W			YER190W	YBR182C	YER190W
								YHR094C	YOR188W			YFL066C	YML072C
								YNL191W	YKR097W			YKL156C-A	YGL209W
								YJR127C	YDL127W			YJR158W	YOL058W
								YPL017C	YIL047C			YER189W	YDL224C
								YJR066W	Q0255			YKL223W	YLR047C
								YPR034W	YIL013C			YCL069W	YJL172W
								YDL138W	YIL146C			YML009W-B	YDL033C
								YGR217W	YJL084C			YBL074C	YIL117C
								YML085C	YER028C			YGR126W	YER061C
								YDL109C	YKL147C			YPL202C	YOR290C
								YCL063W	YJL045W			YLR045C	YNL262W
								YOL070C	YLR086W			YJR092W	YNL192W
								YEL030W	YBL073W			YNL202W	YGR152C
								YLR307C-A	YHR096C			YPR054W	YIL066C
								YLR099C	YDR488C			YGL089C	YDR502C
								YPL049C	YBR109W-A			YPR161C	YER155C
								YIL155C	YIR023W			YLR305C	YAL053W
								YIL123W	YDL141W			YPR144C	YER068W
								YBL075C	YBR114W			YHL007C	YIL141W
								YIL153W	YJL092W			YER073W	YMR189W
								YDR310C	YJL158C			YAL064C-A	YPR153W
								YLR058C	YPL116W			YCR006C	YLR413W
								YHR205W	YJR095W			YGL063W	YDR143C
								YBL032W	YDL096C			YBR108W	YNL289W
								YDR380W	YBR156C			YAL058W	YPL016W
								YFR018C	YBR223C			YGR197C	YLR428C
								YBR277C	YJR154W			YIR006C	YBR141C
								YGL156W	YNL033W			YLR071C	YER068C-A
								YGR078C	YPL153C			YJL159W	YDR380W
								YPL262W	YPL240C			YNL104C	YOR348C
								YPR145W	Q0055			YGR211W	YGL064C
								YHR079C	YEL061C			YLR398C	YNL240C
								YNL304W	YPL102C			YCR033W	YLR232W
								YGL038C	YML109W			YNL195C	YEL042W
								YMR306W	YCR093W			YER119C	YPL017C
								YNL139C	YGL177W			YNL204C	YLR393W
								YPR117W	YPL222W			YFR029W	YNL014W
								YOR299W	YLR187W			YIL160C	YJL078C
								YMR162C	YML037C			YHR155W	YLL038C
								YNR047W	YCR048W			YLR004C	YJL042W
								YDR097C	YLR378C			YNR037C	YOL081W
								YIL140W	YNL282W			YDR263C	YIL150C
								YDL087C	YBR275C			YNL065W	YEL043W
								YGL175C	YMR198W			YDR420W	YPR030W
								YDL170W	Q0105			YGL008C	YJL095W
								YNL273W	YNL195C			YOR336W	YIR018W
								YLR304C	YDR143C			YBR136W	YHR032W-A
								YJL201W	YDL003W			YDR149C	YLR084C
								YDL039C	YGR189C			YDR437W	YKL038W
								YJR053W	YNL278W			YBR295W	YLR063W
								YPL040C	YHR139C			YBR133C	YER166W
								YBL017C	YDR359C			YJL121C	YLR094C
								YHR070W	Q0250			YER013W	YER069W
								YBR218C	YHR189W			YER020W	YHR189W
								YOR336W	YCR095W-A			YOL130W	YGL197W
								YLL021W	YLR338W			YLR341W	YFR035C
								YOR073W	YGL188C-A			YHR103W	YLR106C
								YOR264W	YBR117C			YMR238W	YGL188C-A
								YNL299W	YOR140W			Q0115	YEL061C
								YGR068C	YMR189W			YHR098C	YGL125W
								YLR403W	YKL102C			YDL003W	YOR140W
								YDL240W	YGR140W			YBR218C	YJL153C
								YMR117C	YPL016W			YKL104C	YCR095W-A
								YIL126W	YGR190C			YJL194W	YEL019C
								YIL109C	YJL095W			YPR116W	YBR223C
								YMR031W-A	YOR084W			YOR263C	YEL035C
								YGR270W	YLL040C			YKL204W	YOR306C
								YJR129C	YER103W			YAR042W	YIL029W-A
								YML027W	YJL078C			YER152C	YLR235C
								YMR273C	YLR045C			YBR178W	YLR187W
								YKR090W	YLL018C-A			YJR129C	YLR377C
								YMR205C	YOL141W			YBR156C	YDL182W
								YGR061C	YBR072W			YOR027W	YDL170W
								YHR103W	YGL126W			YMR016C	YHR069C-A
								YBR108W	YOR372C			Q0120	YNL282W
								YML075C	YDL085W			YER011W	YER184C
								YNL236W	YDR509W			YAL024C	YEL046C
								YIR036C	YGL045W			YHR079C	YIL047C
								YJL080C	YLR063W			YHR070W	YPL221W
								YCL009C	YJL042W			YOL004W	YGL028C
								YBR112C	YHR032W-A			YLR343W	YIR040C
								YNL065W	YLR047C			YEL060C	YER091C
								YLR213C	YLL038C			YBR296C	YCR048W
								YBR060C	YOR035C			YIL131C	YEL020C
								YGL216W	YGL197W			YBR152W	YOR084W
								YBL085W	YGR204W			YJR154W	YER003C
								YLR120C	YKL031W			YOR141C	YMR306W
								YJR112W	YOR107W			Q0140	YOR011W
								YHL007C	YDR528W			YJR091C	YOL011W
								YAL058W	YIL006W			YNL053W	YNL102W
								YGR211W	YGR014W			YHR199C-A	YJL064W
								YLR313C	YML072C			YKL212W	YNR067C
								YOR129C	YMR279C			YMR144W	YGR204W
								YOR326W	YKL163W			YPL258C	YLL051C
								YOR162C	YOR290C			YEL030W	YJL083W
								YML013W	YHR172W			YBR202W	YEL008W
								YGL240W	YLR393W			YER093C	YLR385C
								YKL212W	YLR281C			YGL140C	YER017C
								YDL117W	YNL014W			YNL201C	YDR528W
								YPL261C	YJL083W			YGL131C	YLR087C
								YBL065W	YER089C			YDR509W	YLL018C-A
								YBL034C	YOR378W			YIL013C	YER103W
								YER165W	YIR018W			YHL008C	YPL111W
								YDR466W	YPL223C			YOL136C	YJL084C
								YFL034C-B	YJL127W-A			YOR171C	YLR415C
								YIL129C	YFR035C			YOR098C	YKL029C
								YDL195W	YNL262W			YDL229W	YLR120C
								YHR155W	YER172C-A			YOR389W	YDR055W
								YIL149C	YOR328W			YML085C	YOR301W
								YGL071W	YAL054C			YER116C	Q0050
								YOR041C	YHR102W			YBR078W	YOR153W
								YOR025W	YDL220C			YOR066W	YOR107W
								YPL032C	YMR144W			YCL037C	YOR300W
								YLR095C	YLR438W			YER040W	YLL059C
								YPL058C	YGR032W			YGR140W	Q0075
								YER017C	YGL235W			YFL052W	YKR013W
								YOR055W	YJL019W			YER144C	YHR102W
								YJL187C	YIL029W-A			YPL223C	YLR357W
								YOR263C	YDL182W			YJL211C	YNL033W
								YGR040W	Q0275			YKL203C	YCL026C-A
								YDR261C	YMR190C			YBR071W	YKL163W
								YOR373W	YOL037C			YGL062W	YER132C
								YCR033W	YDR355C			YOR191W	YER060W
								YOR388C	YDR215C			YIR034C	YJL127W-A
								YPR125W	YIL131C			YPL082C	YGL045W
								YAL038W	YLR087C			YJR066W	YKR054C
								YPL127C	YLR377C			YIL146C	YDR360W
								YDR127W	YKR045C			YAL043C	YCR068W
								YDR431W	YKR013W			YCL014W	YNL187W
								YGR054W	YDR360W			YHR205W	YKL102C
								YER164W	YLR357W			YMR086W	YLR465C
								YCR088W	YKR054C			YNR047W	YOR378W
								YPL137C	YAL024C			YBL082C	YJL127C
								YNL078W	YCR063W			YAL038W	YBL100C
								YFR019W	YLR465C			YNL221C	YPL085W
								YLR413W	YLR232W			YNR075W	YER028C
								YDL033C	YIL141W			YPL089C	YIL066W-A
								YHL008C	YOR074C			YHL026C	YLR234W
								YER132C	YLL059C			YMR058W	YOR247W
								YPR024W	YNL187W			YLR236C	YGL235W
								YPL082C	YDL156W			YER018C	YBR113W
								YJL107C	YOL019W			YDR123C	YHR125W
								YER060W	YDL151C			YMR244W	YGR014W
								YKL203C	YJL064W			YLR380W	YMR199W
								YHR098C	YLR183C			YPL240C	YJL020W-A
								YBR208C	YNL120C			YMR198W	YJL076W
								YBL074C	YPL085W			YOL051W	YKR045C
								YML042W	YBR115C			YEL047C	YGR032W
								YIL031W	YOR247W			YBL105C	YBR115C
								YCR010C	YCR068W			YHR182W	YHR099W
								YBR007C	YJL076W			YDL223C	YER062C
								YBR136W	YDR053W			YOR188W	YEL032W
								YDL197C	YMR303C			YIR023W	YGR270C-A
								YDR457W	YNL102W			YJR127C	YJL158C
								YMR058W	YMR199W			YOR156C	YOR035C
								YLR305C	YDR507C			YAL023C	YPL256C
								YHR182W	YOR301W			YDL171C	YCR063W
								YAR042W	YJL127C			YHR048W	YBR158W
								YIL053W	YHR099W			YPR159W	YBR208C
								YOR098C	YLR331C			YEL069C	YER060W-A
								YHR164C	YLR236C			YEL025C	YCR049C
								YOL004W	YNL328C			YNL233W	YHR139C
								YLR188W	YLR462W			YLR256W	YOL037C
								YLR430W	YPR123C			YJL079C	YLR458W
								YOR191W	YLR121C			YER114C	YDR215C
								YIL022W	YIL150C			YDR150W	YBL070C
								YLR106C	YLR385C			YLR450W	YNL328C
								YER167W	YPL256C			YNL054W	YHR165W-A
								YNL233W	YGL028C			YDR457W	YNL203C
								YBR049C	YHR165W-A			YPR035W	YMR303C
								YFR029W	YLR235C			YHL016C	YNL120C
								YDR150W	YDR093W			YAL065C	YLL024C
								YAL023C	YKL029C			YAL022C	YOL141W
								YLR398C	YBL013W			YCL009C	YLR438W
								YOR300W	YLR157W-D			YPR024W	YGL218W
								YLR286C	YGL218W			YLR342W	YBL013W
								YHL049C	YLR428C			YOR381W-A	YDR093W
								YFL067W	YGL239C			YML058W-A	Q0060
								YOR203W	YNL289W			Q0182	YLR142W
								YOR316C-A	YIL066W-A			YLR347W-A	YLR157W-D
								YLR466W	YNL066W			YOR203W	YER172C-A
								YLR347W-A	YDR344C			YJL195C	YPR096C
								YLR463C	YBR113W			YJR160C	YCL041C
								YJL195C	YER165C-A			YLR280C	YER089C
								YJL222W	YPR096C			Q0297	Q0045
								YHR182C-A	YBR158W			YPR077C	YGR189C
								YJR160C	YNL203C			Q0080	YOL007C
								YNL019C	YBL100C			YFL064C	YAR035W
								YBR301W	YAR035W			YGR022C	YGL126W
								YDR464C-A	YNR067C			YPR076W	YGL239C
								YIL021C-A	YOR139C			YDR053W	YOL019W
								YPR076W	YCR049C			YHR056W-A	YJR020W
								YGR270C-A	YDR526C			YLL067C	YJL222W-B
								YHL046C	YCL041C				YNL066W
								YHR056W-A	YDL223C				Q0055
									YDL023C				YLR466W
									YBL012C				YNL327W
									YJR020W				YCL023C
									YLR234W				Q0105
									YKR041W				Q0255
									YLL024C				YOR139C
									YOL007C				YNL117W
									YER070W				YML031C-A
									YBL070C				YBL012C
									YNL327W				YNL019C
									YEL053W-A				Q0085
									YFL064C				YDR269C
									YNL117W				YDR526C
									YCR064C				YOR083W
									YML031C-A				YER165C-A
									YER153C				YCR064C
									YIR017W-A				YLR379W
									YCL023C				Q0250
									YER152W-A				YGL217C
									YLR458W				YPR123C
									YLR379W				YLR462W
									YJL020W-A				YLR121C
									YDR269C				YDR344C
									YGL217C				YKR041W
									YER124C				YHL049C
									YLR402W				YPL058C
									YOR083W				YAL004W
									YMR069W				YER153C
									YMR305C				YER070W
									YHR126C				YEL053W-A
									YPL036W				YER152W-A
									YLR437C-A				YJL175W
									YOR325W				YER124C
									YAL004W				Q0275
									YJL175W				YLR402W
									YER079C-A				YMR069W
									YEL075W-A				YLR437C-A
									YOL046C				YOR325W
									YEL076C				YMR305C
									YHR218W				YER079C-A
									YML133C				YHR126C
									YER190W				YOL046C
									YNL339C				YEL075W-A
													YHR218W
													YML133C
													YEL076C
													YER190W
													YNL339C

### Sheet: 45fL
wt.vs.rpl22a				wt.vs.rpl22b				wt.vs.rpl34a				wt.vs.rpl34b				rpl22a.vs.rpl22b				rpl22a.vs.rpl34a				rpl22a.vs.rpl34b				rpl22b.vs.rpl34a				rpl22b.vs.rpl34b				rpl34a.vs.rpl34b
babel	DESeq2	intersection		babel	DESeq2	intersection		babel	DESeq2	intersection		babel	DESeq2	intersection		babel	DESeq2	intersection		babel	DESeq2	intersection		babel	DESeq2	intersection		babel	DESeq2	intersection		babel	YEL077W-A	intersection		babel	DESeq2	intersection
YLR061W	YLR062C	YLR061W		YFL034C-A	YDL247W	YDL247W		YIL177C	YER056C-A	YER056C-A		YIL177C	YBR266C	YBR266C		YFL034C-A	YDL247W	YDL247W		YEL032C-A	YEL032C-A	YEL032C-A		YBR266C	YBR266C	YBR266C		YEL077W-A	YEL077W-A	YEL077W-A		YBR266C	YBR266C	YBR266C		YBR266C	YBR266C	YBR266C
YLR062C	YLR061W	YLR062C		YIL177C	YFL034C-A	YFL034C-A		YNL097W-A	YJL032W	YJL032W		YBR266C	YHR219W	YHR219W		YDL247W	YFL034C-A	YFL034C-A		YER056C-A	YER056C-A	YER056C-A		YLL066W-B	YLL066W-B	YLL066W-B		YER056C-A	YER056C-A	YER056C-A		YEL077W-A	YLL066W-B	YLL066W-B		YCL068C	YIL052C	YIL052C
YOL050C	YOL050C	YOL050C		YJL032W	YJL032W	YJL032W		YER056C-A	YKL083W	YKL083W		YHR219W	YGL188C	YGL188C		YFL065C	YFL064C	YFL064C		YLR159C-A	YLR154C-H	YLR154C-H		YEL032C-A	YEL032C-A	YEL032C-A		YNL017C	YNL017C	YNL017C		YHR219W	YHR219W	YHR219W		YCL076W	YKL225W	YKL225W
YOR108C-A	YOR108C-A	YOR108C-A		YLR264C-A	YLR264C-A	YLR264C-A		YBR099C	YOL050C	YOL050C		YKL083W	YKL083W	YKL083W		YFL064C	YNL017C	YNL017C		YLR157C-C	YLR156C-A	YLR156C-A		YNL338W	YNL338W	YNL338W		YLR154C-H	YEL032C-A	YEL032C-A		YLL066W-B	YGL041C	YGL041C		YIL052C	YHR219W	YHR219W
YIL105W-A	YIL105W-A	YIL105W-A		YOL050C	YOL050C	YOL050C		YKL083W	YER067C-A	YER067C-A		YGL188C	YIL052C	YIL052C		YNL017C	YGR164W	YGR164W		YLR156C-A	YLR157C-C	YLR157C-C		YHR219W	YHR219W	YHR219W		YLR156C-A	YLR154C-H	YLR154C-H		YGL041C	YNL017C	YNL017C		YHR219W	YLL065W	YLL065W
YER014C-A	YER014C-A	YER014C-A		YDL247W	YOR108C-A	YOR108C-A		YJL032W	YBL068W-A	YBL068W-A		YIL052C	YKL202W	YKL202W		YGR164W	YBR072W	YBR072W		YLR154C-H	YLR159C-A	YLR159C-A		YGL041C	YGL041C	YGL041C		YLR157C-C	YLR156C-A	YLR156C-A		YNL017C	YLR466C-A	YLR466C-A		YGL260W	YGL260W	YGL260W
YJR079W	YJR079W	YJR079W		YOR108C-A	YIL105W-A	YIL105W-A		YER067C-A	YGL188C	YGL188C		YNL097W-A	YLR466C-A	YLR466C-A		YBR072W	YPL223C	YPL223C		YJR158W	YER038W-A	YER038W-A		YKL224C	YLR466C-A	YLR466C-A		YLR159C-A	YLR157C-C	YLR157C-C		YNL338W	YLR467C-A	YLR467C-A		YKL225W	YLR466C-A	YLR466C-A
YER053C-A	YER053C-A	YER053C-A		YIL105W-A	YOR169C	YOR169C		YBL068W-A	YBR058C-A	YBR058C-A		YKL202W	YLR467C-A	YLR467C-A		YPL223C	YMR175W	YMR175W		YMR307C-A	YMR307C-A	YMR307C-A		YIL052C	YLR467C-A	YLR467C-A		YEL032C-A	YLR159C-A	YLR159C-A		YKL224C	YOR396C-A	YOR396C-A		YBR298C-A	YLR467C-A	YLR467C-A
YJL032W	YJL032W	YJL032W		YER014C-A	YJL156W-A	YJL156W-A		YOL050C	YMR269W	YMR269W		YOR396C-A	YOR396C-A	YOR396C-A		YMR175W	YHR139C	YHR139C		YER038W-A	YBL068W-A	YBL068W-A		YHR217C	YOR396C-A	YOR396C-A		YMR307C-A	YMR307C-A	YMR307C-A		YLR467C-A	YNL338W	YNL338W		YNL338W	YOR396C-A	YOR396C-A
YIL014C-A	YLR264C-A	YIL014C-A		YJR079W	YER014C-A	YER014C-A		YJR158W	YGR008C	YGR008C		YLR466C-A	YMR269W	YMR269W		YHR139C	YJR005C-A	YJR005C-A		YBL068W-A	YDR278C	YDR278C		YJR158W	YIL052C	YIL052C		YDR278C	YDR278C	YDR278C		YLR466C-A	YKL224C	YKL224C		YER189W	YNL338W	YNL338W
YLR264C-A	YIL014C-A	YLR264C-A		YNL097W-A	YJR079W	YJR079W		YGL188C	YKL202W	YKL202W		YLR467C-A	YGR169C-A	YGR169C-A		YJR005C-A	YHR126C	YHR126C		YDR278C	YNL017C	YNL017C		YOR396C-A	YHR217C	YHR217C		YER038W-A	YER038W-A	YER038W-A		YOR396C-A	YIL052C	YIL052C		YLL065W	YBL109W	YBL109W
YOR169C	YOR169C	YOR169C		YOR169C	YJR086W	YJR086W		YBL111C	YEL039C	YEL039C		YMR269W	YGL260W	YGL260W		YHR126C	YLR062C	YLR062C		YNL017C	YER067C-A	YER067C-A		YLR466C-A	YKL224C	YKL224C		YGL041C	YHR180W-A	YHR180W-A		YIL052C	YEL032C-A	YEL032C-A		YCL058W-A	YLL066W-B	YLL066W-B
YKL066W	YLR262C-A	YKL066W		YBR099C	YAL037C-B	YAL037C-B		YBR058C-A	YLR154C-H	YLR154C-H		YJR158W	YHR217C	YHR217C		YDR542W	YLR061W	YLR061W		YER067C-A	YGL041C	YGL041C		YLR467C-A	YLR154C-H	YLR154C-H		YHR180W-A	YGL041C	YGL041C		YEL032C-A	YLR154C-H	YLR154C-H		YLR466C-A	YLR463C	YLR463C
YLR262C-A	YKL066W	YLR262C-A		YJL156W-A	YLR222C-A	YLR222C-A		YMR269W	YLR156C-A	YLR156C-A		YGR169C-A	YGR008C	YGR008C		YLR062C				YGL041C	YKL202W	YKL202W		YLR157C-C	YLR156C-A	YLR156C-A		YLR154W-E	YLR154W-E	YLR154W-E		YLR159C-A	YLR156C-A	YLR156C-A		YLR467C-A	YHR217C	YHR217C
YOL002C	YOL002C	YOL002C		YLR222C-A	YLR444C	YLR444C		YGR008C	YLR157C-C	YLR157C-C		YGR008C	YBL112C	YBL112C		YLR061W				YKL202W	YLL009C	YLL009C		YLR159C-A	YLR157C-C	YLR157C-C		YGR008C	YGR008C	YGR008C		YLR156C-A	YLR157C-C	YLR157C-C		YOR396C-A	YJR005C-A	YJR005C-A
YGL188C	YGL188C	YGL188C		YNL130C-A	YLR262C-A	YLR262C-A		YEL039C	YLR159C-A	YLR159C-A		YHR217C	YHR218W-A	YHR218W-A						YLL009C	YLL066W-B	YLL066W-B		YLR154C-H	YLR159C-A	YLR159C-A		YLL009C	YLL009C	YLL009C		YLR157C-C	YLR159C-A	YLR159C-A		YBL109W	YFL063W	YFL063W
YPR020W	YMR230W-A	YPR020W		YAL037C-B	YBL112C	YBL112C		YLR159C-A	YHR138C	YHR138C		YGL260W	YOL050C	YOL050C						YLL066W-B	YJL026C-A	YJL026C-A		YLR156C-A	YKL202W	YKL202W		YER067C-A	YER067C-A	YER067C-A		YLR154C-H	YDR278C	YDR278C		YLR463C	YAL069W	YAL069W
YKL083W	YJL156W-A	YKL083W		YJR158W	YHR218W-A	YHR218W-A		YLR157C-C	YMR321C	YMR321C		YBL111C	YGL029W	YGL029W						YLR154W-E	YLR154W-E	YLR154W-E		YKL202W	YBL109W	YBL109W		YKL202W	YKL202W	YKL202W		YDR278C	YMR307C-A	YMR307C-A		YDR545C-A	YAL064W	YAL064W
YMR230W-A	YKL083W	YMR230W-A		YDR406W-A	YNL130C-A	YNL130C-A		YLR156C-A	YDR281C	YDR281C		YGL029W	YLR198C	YLR198C						YJL026C-A	YGR008C	YGR008C		YMR307C-A	YKL225W	YKL225W		YNL285W	YNL285W	YNL285W		YMR307C-A	YJR005C-A	YJR005C-A		YLL066W-B	YDR544C	YDR544C
YJL156W-A	YPR020W	YJL156W-A		YAL016C-B	YDR406W-A	YDR406W-A		YLR154C-H	YGL029W	YGL029W		YBL112C	YBL053W	YBL053W						YGR008C	YHR180W-A	YHR180W-A		YBL109W	YMR307C-A	YMR307C-A		YDR070C	YDR070C	YDR070C		YJR005C-A	YHR217C	YHR217C		YHR217C	YIL177W-A	YIL177W-A
YAL016C-B	YGL226C-A	YAL016C-B		YIL163C	YJL015C	YJL015C		YKL202W	YLR198C	YLR198C		YHR218W-A	YER067C-A	YER067C-A						YHR180W-A	YBR266C	YBR266C		YFL015W-A	YDR278C	YDR278C		YJL026C-A	YJL026C-A	YJL026C-A		YHR217C	YBL109W	YBL109W		YJR162C	YJL225W-A	YJL225W-A
YGL226C-A	YAL016C-B	YGL226C-A		YJR086W	YMR321C	YMR321C		YHR138C	YDR322C-A	YDR322C-A		YOL050C	YOR053W	YOR053W						YBR266C	YDR500C	YDR500C		YDR278C	YFL015W-A	YFL015W-A		YOL083C-A	YHR087W	YHR087W		YBL109W	YKL202W	YKL202W		YCL073C	YCR081C-A	YCR081C-A
YNL150W	YMR321C	YNL150W		YAR064W	YGL188C	YGL188C		YMR321C	YLR262C-A	YLR262C-A		YLR198C	YLR154C-H	YLR154C-H						YDR500C	YAL045C	YAL045C		YKL223W	YLL065W	YLL065W		YOR248W	YDR500C	YDR500C		YKL202W	YLL065W	YLL065W		YJR005C-A	YBR299W	YBR299W
YEL039C	YOR170W	YEL039C		YLR444C	YAR064W	YAR064W		YDR281C	YJL189W	YJL189W		YBL053W	YLR156C-A	YLR156C-A						YAL045C	YOR265W	YOR265W		YKL225W	YNL017C	YNL017C		YHR087W	YOR265W	YOR265W		YLL065W	YKL225W	YKL225W		YHL046C	YKL221W	YKL221W
YCR024C-B	YHR130C	YCR024C-B		YLR262C-A	YIL163C	YIL163C		YGL029W	YNL244C	YNL244C		YER067C-A	YLR157C-C	YLR157C-C						YOR265W	YDR342C	YDR342C		YCL076W	YBL053W	YBL053W		YDR500C	YBR266C	YBR266C		YOR072W-B	YOR072W-B	YOR072W-B		YFL063W	YJR095W	YJR095W
YOR170W	YNL150W	YOR170W		YBL112C	YAL016C-B	YAL016C-B		YDR322C-A	YOR108C-A	YOR108C-A		YOR053W	YLR159C-A	YLR159C-A						YDR342C	YKL096C-B	YKL096C-B		YLL065W	YDR544C	YDR544C		YOR265W	YAL045C	YAL045C		YLR154W-E	YLR154W-E	YLR154W-E		YDL246C	YIR019C	YIR019C
YHR130C	YCR024C-B	YHR130C		YHR218W-A	YMR269W	YMR269W		YLR198C	YER053C-A	YER053C-A		YLR159C-A	YOR309C	YOR309C						YHR087W	YHR087W	YHR087W		YNL017C	YLR463C	YLR463C		YAL045C	YGR164W	YGR164W		YGR296C-B	YFL015W-A	YFL015W-A		YOR394C-A	YNL277W-A	YNL277W-A
YMR321C	YJR086W	YMR321C		YMR321C	YNL205C	YNL205C		YLR262C-A	YHR081W	YHR081W		YLR157C-C	YLR068W	YLR068W						YKL096C-B	YNL114C	YNL114C		YLR466C-B	YAL045C	YAL045C		YBR266C	YNL266W	YNL266W		YPL283W-B	YBL053W	YBL053W		YLR184W	YCL022C	YCL022C
YLR076C	YEL039C	YLR076C		YJL015C	YOL002C	YOL002C		YJL189W	YLR264C-A	YLR264C-A		YLR156C-A	YBR058C-A	YBR058C-A						YNL114C	YBR058C-A	YBR058C-A		YOR072W-B	YOR053W	YOR053W		YGR164W	YPR145C-A	YPR145C-A		YER190C-B	YGR008C	YGR008C		YDR543C	YPL036W	YPL036W
YNL170W	YNL170W	YNL170W		YGL188C	YBL077W	YBL077W		YNL244C	YGR182C	YGR182C		YLR154C-H	YKL225W	YKL225W						YBR058C-A	YHR039C-A	YHR039C-A		YDR544C	YGL188C	YGL188C		YNL266W	YDR342C	YDR342C		YPR204C-A	YDR070C	YDR070C		YAL069W	YEL073C	YPL187W
YBL077W	YJL015C	YBL077W		YMR269W	YGR139W	YGR139W		YHR081W	YNR025C	YNR025C		YOR309C	YNL338W	YNL338W						YHR039C-A	YDR119W-A	YDR119W-A		YBL053W	YKL083W	YKL083W		YPR145C-A	YPR108W-A	YPR108W-A		YFL015W-A	YLR463C	YLR463C		YMR326C	YER187W	YDR502C
YHR138C	YBL077W	YHR138C		YOL002C	YNL170W	YNL170W		YER053C-A	YOR234C	YOR234C		YLR068W	YGL041C	YGL041C						YDL096C	YDL096C	YDL096C		YAL045C	YLR154W-E	YLR154W-E		YDR342C	YLL066W-B	YLL066W-B		YBL111C	YDR544C	YDR544C		YAL064W	YER026C	YJL032W
YCL056C	YLR076C	YCL056C		YBL077W	YKL083W	YKL083W		YOR108C-A	YEL033W	YEL033W		YBR058C-A	YNR025C	YNR025C						YDR119W-A	YLR198C	YLR198C		YOR053W	YFL015C	YFL015C		YPR108W-A	YFR003C	YFR003C		YBL053W	YHR180W-A	YHR180W-A		YAL068W-A	YPL187W	YER056C-A
YJR086W	YHR138C	YJR086W		YNL170W	YPR020W	YPR020W		YLR264C-A	YKL096C-B	YKL096C-B		YBR099C	YHR081W	YHR081W						YLR198C	YGR204C-A	YGR204C-A		YKL083W	YER038W-A	YER038W-A		YFR003C	YBR058C-A	YBR058C-A		YKL225W	YOR053W	YOR053W		YAL066W	YDR502C
YJR135W-A	YCL056C	YJR135W-A		YPR020W	YIL014C-A	YIL014C-A		YGR182C	YLR388W	YLR388W		YNR025C	YFL015C	YFL015C						YGR122C-A	YNL266W	YNL266W		YLR463C	YGR008C	YGR008C		YBR058C-A	YLR198C	YLR198C		YGR008C	YAL045C	YAL045C		YCR108C	YJL032W
YOR102W	YJR135W-A	YOR102W		YKL083W	YKL066W	YKL066W		YNR025C	YLL020C	YLL020C		YNL338W	YLR285C-A	YLR285C-A						YNL266W	YFR010W-A	YFR010W-A		YLR154W-E	YAL069W	YAL069W		YLL066W-B	YNL114C	YNL114C		YDR070C	YCL073C	YCL073C		YLL067W-A	YER056C-A
YJL015C	YGL260W	YJL015C		YNL205C	YAL063C-A	YAL063C-A		YOR234C	YFR032C-A	YFR032C-A		YHR081W	YLR264C-A	YLR264C-A						YFR010W-A	YFR032C-A	YFR032C-A		YFL015C	YJR162C	YJR162C		YKL224C	YHR193C-A	YHR193C-A		YDR544C	YKL083W	YKL083W		YLL066W-A
YPR132W	YOR102W	YPR132W		YKL066W	YLR342W-A	YLR342W-A		YLR388W	YLL009C	YLL009C		YFL015C	YDR322C-A	YDR322C-A						YFR032C-A	YPR108W-A	YPR108W-A		YER038W-A	YFL063W	YFL063W		YLR198C	YGR146C-A	YGR146C-A		YHR180W-A	YFL015C	YFL015C		YFL068W
YMR269W	YML047W-A	YMR269W		YIL014C-A	YDR426C	YDR426C		YEL033W	YHR039C-A	YHR039C-A		YLR285C-A	YHR138C	YHR138C						YGR204C-A	YHR193C-A	YHR193C-A		YAL069W	YOR309C	YOR309C		YNL114C	YPR150W	YPR150W		YOR053W	YGL188C	YGL188C		YDR544C
YMR143W	YPR132W	YMR143W		YGR139W	YPR012W	YPR012W		YLL020C	YJL188C	YJL188C		YLR264C-A	YLL066W-B	YLL066W-B						YPR108W-A	YJR034W	YJR034W		YGR008C	YOR265W	YOR265W		YPR150W	YDR022C	YDR022C		YAL045C	YMR175W	YMR175W		YIL177W-A
YDR373W	YMR269W	YDR373W		YDR426C	YJR073C	YJR073C		YLL009C	YLR068W	YLR068W		YDR322C-A	YLR169W	YLR169W						YJR034W	YFR003C	YFR003C		YJR162C	YDR070C	YDR070C		YGR146C-A	YDR119W-A	YDR119W-A		YLR463C	YHR087W	YHR087W		YJL225W-A
YJR073C	YJR073C	YJR073C		YJR073C	YOR105W	YOR105W		YHR039C-A	YDR139C	YDR139C		YGL041C	YML047W-A	YML047W-A						YFR003C	YOR309C	YOR309C		YGL188C	YHR087W	YHR087W		YDR022C	YDR063W	YDR063W		YKL083W	YOR265W	YOR265W		YCR081C-A
YNL244C	YMR143W	YNL244C		YPR012W	YIL165C	YIL165C		YFR032C-A	YGR169C-A	YGR169C-A		YHR138C	YDR281C	YDR281C						YOR248W	YGL152C	YGL152C		YFL063W	YJL026C-A	YJL026C-A		YDR119W-A	YLR185W	YLR185W		YCL073C	YER038W-A	YER038W-A		YOR231C-A
YBR164C	YER044C	YBR164C		YAL063C-A	YGL226C-A	YGL226C-A		YJL188C	YOR309C	YOR309C		YLR169W	YDR031W	YDR031W						YOR309C	YDR133C	YDR133C		YOR309C	YCL073C	YCL073C		YDR063W	YFR010W-A	YFR010W-A		YFL015C	YCR108C	YCR108C		YBR299W
YER044C	YDR373W	YER044C		YLR342W-A	YOR102W	YOR102W		YLR068W	YDR031W	YDR031W		YDR281C	YFR001W	YFR001W						YGL152C	YNL338W	YNL338W		YOR265W	YCR108C	YCR108C		YLR185W	YFR032C-A	YFR032C-A		YMR175W	YAL069W	YAL069W		YIL032C
YMR251W-A	YNL244C	YMR251W-A		YOR102W	YCR102C	YCR102C		YKL096C-B	YDR374W-A	YDR374W-A		YKL225W	YIL008W	YIL008W						YDR133C	YHR152W	YHR152W		YCL073C	YLR198C	YLR198C		YFR010W-A	YJR034W	YJR034W		YHR087W	YLL009C	YLL009C		YJL222W-A
YOR148C	YBR164C	YOR148C		YGL226C-A	YNR074C	YNR074C		YDR139C	YIL008W	YIL008W		YDR031W	YJL202C	YJL202C						YHR193C-A	YFL015C	YFL015C		YDR070C	YLL009C	YLL009C		YFR032C-A	YBL053W	YBL053W		YOR265W	YOR215C	YOR215C		YKL221W
YJR067C	YMR251W-A	YJR067C		YOR105W	YOR170W	YOR170W		YGR169C-A	YOR277C	YOR277C		YJL202C	YEL039C	YEL039C						YHR152W	YBL053W	YBL053W		YHR087W	YDL096C	YDL096C		YHR193C-A	YGR204C-A	YGR204C-A		YCR108C	YNL285W	YNL285W		YAL068C
YOR103C	YOR148C	YOR103C		YIL165C	YCL056C	YCL056C		YOR309C	YFR001W	YFR001W		YIL008W	YOR108C-A	YOR108C-A						YNL338W	YOR189W	YOR189W		YJL026C-A	YCL022C	YCL022C		YJR034W	YOL109W	YOL109W		YAL069W	YAL055W	YAL055W		YAL059C-A
YML047W-A	YOR103C	YML047W-A		YCR102C	YMR173W-A	YMR173W-A		YDR031W	YNL170W	YNL170W		YFR001W	YLR154W-E	YLR154W-E						YFL015C	YKL122C	YKL122C		YCR108C	YNL114C	YNL114C		YBL053W	YHR039C-A	YHR039C-A		YLL009C	YPL186C	YPL186C		YJR095W
YHR054C	YJR067C	YHR054C		YNR074C	YDL153C	YDL153C		YDR374W-A	YNL162W	YNL162W		YEL039C	YOR215C	YOR215C						YBL053W	YLR200W	YLR200W		YOR394C-A	YFR003C	YFR003C		YOL109W	YGR228W	YGR228W		YOR215C	YFR003C	YFR003C		YIR019C
YBR258C	YIL029C	YBR258C		YMR173W-A	YIL040W	YIL040W		YOR277C	YJL202C	YJL202C		YLR154W-E	YLR154W-F	YLR154W-F						YKL083W	YKL083W	YKL083W		YLR198C	YIL177W-A	YIL177W-A		YHR039C-A	YJL202C	YJL202C		YAL055W	YPR150W	YPR150W		YNL318C
YKL053C-A	YHR054C	YKL053C-A		YCL056C	YHR130C	YHR130C		YIL008W	YCR020W-B	YCR020W-B		YOR215C	YJL189W	YJL189W						YKL122C	YCR020W-B	YCR020W-B		YDL096C	YJL225W-A	YJL225W-A		YGR228W	YMR175W	YMR175W		YPL186C	YGR169C-A	YGR169C-A		YNL277W-A
YOR369C	YOL106W	YOR369C		YOR170W	YOR277C	YOR277C		YNL170W	YJR135W-A	YJR135W-A		YML047W-A	YNL244C	YNL244C						YOR189W	YDR070C	YDR070C		YLL009C	YGL061C	YGL061C		YGR204C-A	YOR189W	YOR189W		YNL285W	YJL026C-A	YJL026C-A		YCL022C
YNL259C	YNL259C	YNL259C		YDL153C	YHR081W	YHR081W		YFR001W	YER019C-A	YER019C-A		YLR154W-F	YOL077W-A	YOL077W-A						YLR200W	YGR228W	YGR228W		YEL076C-A	YGR169C-A	YGR169C-A		YJL202C	YDL096C	YDL096C		YFR003C	YDL246C	YDL246C		YIR020W-A
YIL029C	YKL053C-A	YIL029C		YOR277C	YDR322C-A	YDR322C-A		YNL162W	YPR087W	YPR087W		YNL244C	YDR163W	YDR163W						YCR020W-B	YDR114C	YDR114C		YLR464W	YLL037W	YLL037W		YMR175W	YDR281C	YDR281C		YOL083C-A	YMR158W-B	YMR158W-B		YML084W
YGL260W	YJR112W-A	YGL260W		YIL040W	YLR460C	YLR460C		YJL202C	YOL002C	YOL002C		YJL189W	YHR039C-A	YHR039C-A						YKL224C	YGR259C	YGR259C		YCL022C	YGR204C-A	YGR204C-A		YOR189W	YLR388W	YLR388W		YER038W-A	YLR198C	YLR198C		YPL036W
YHR072W-A	YBR258C	YHR072W-A		YHR081W	YOL106W	YOL106W		YER019C-A	YMR251W-A	YMR251W-A		YOR108C-A	YGR182C	YGR182C						YGR259C	YDR510C-A	YDR510C-A		YNL114C	YGR115C	YGR115C		YDL096C	YDL085C-A	YDL085C-A		YGL188C	YJR162C	YJR162C		YER188C-A
YDL016C	YDL016C	YDL016C		YLR460C	YDR373W	YDR373W		YJR135W-A	YOL077W-A	YOL077W-A		YOL077W-A	YBR027C	YBR027C						YDR070C	YPL250C	YPL250C		YAL059C-A	YGR228W	YGR228W		YLR388W	YDR114C	YDR114C		YPR150W	YFL063W	YFL063W		YAR075W
YIL040W	YHR072W-A	YIL040W		YDR322C-A	YNL150W	YNL150W		YCR020W-B	YER158W-A	YER158W-A		YHR039C-A	YDR406W-A	YDR406W-A						YGR228W	YGL214W	YGL214W		YFR003C	YER067C-A	YER067C-A		YDR281C	YJL189W	YJL189W		YGR169C-A	YOL052C-A	YOL052C-A		YNL332W
YCR102C	YOR369C	YCR102C		YDR373W	YJR067C	YJR067C		YPR087W	YAL016C-B	YAL016C-B		YDR163W	YDL181W	YDL181W						YDR114C	YPR158W	YPR158W		YIL177C	YAL055W	YAL055W		YDL085C-A	YKL122C	YKL122C		YJL026C-A	YGR228W	YGR228W		YPL187W
YJR112W-A	YCR102C	YJR112W-A		YHR130C	YKL058W	YKL058W		YMR251W-A	YPL225W	YPL225W		YGR182C	YKL018C-A	YKL018C-A						YPL250C	YJL202C	YJL202C		YGR169C-A	YJR034W	YJR034W		YJL189W	YLR200W	YLR200W		YDL246C	YDR063W	YDR063W		Q0080
YJR058C	YIL040W	YJR058C		YNL150W	YMR119W-A	YMR119W-A		YOL002C	YKL136W	YKL136W		YDL181W	YML062C	YML062C						YGL214W	YOR053W	YOR053W		YIL177W-A	YFR010W-A	YFR010W-A		YDR114C	YML053C	YML053C		YJR162C	YCL069W	YCL069W		YDR502C
YNL070W	YEL050W-A	YNL070W		YJR067C	YBR164C	YBR164C		YOL077W-A	YHR136C	YHR136C		YLL066W-B	YFR032C-A	YFR032C-A						YJL202C	YLR185W	YLR185W		YJL225W-A	YOR215C	YOR215C		YKL122C	YKL083W	YKL083W		YLR198C	YOR309C	YOR309C		YCR045W-A
YKL058W	YMR119W-A	YKL058W		YKL058W	YIL029C	YIL029C		YER158W-A	YDR406W-A	YDR406W-A		YKL018C-A	YPR087W	YPR087W						YPR158W	YLL020C	YLL020C		YLL037W	YDR500C	YDR500C		YLR200W	YBL001C	YBL001C		YMR158W-B	YGR164W	YGR164W		YEL021W
YPR100W	YNL070W	YPR100W		YBR164C	YPR100W	YPR100W		YPL225W	YHR072W-A	YHR072W-A		YBR027C	YAL064W	YAL064W						YOR053W	YBR230C	YBR230C		YGL061C	YHR180W-A	YHR180W-A		YMR272W-A	YLL020C	YLL020C		YFL063W	YNL114C	YNL114C		YPR077C
YMR119W-A	YKL058W	YMR119W-A		YOL106W	YGR182C	YGR182C		YKL136W	YOR369C	YOR369C		YML062C	YJR162C	YJR162C						YLR185W	YER030W	YER030W		YGR115C	YPR108W-A	YPR108W-A		YML053C	YCR020W-B	YCR020W-B		YOL052C-A	YGR115C	YGR115C		YJL032W
YLR154W-F	YDL067C	YLR154W-F		YPR100W	YOR376W-A	YOR376W-A		YHR136C	YOR285W	YOR285W		YFR032C-A	YDL153C	YDL153C						YBR230C	YCR083W	YCR083W		YGR228W	YMR158W-B	YMR158W-B		YCR020W-B	YBR089C-A	YBR089C-A		YGR228W	YPR108W-A	YPR108W-A		YBL068W-A
YDL067C	YPR100W	YDL067C		YIL029C	YOR148C	YOR148C		YOR369C	YLR444C	YLR444C		YPR087W	YLR262C-A	YLR262C-A						YLL020C	YLL037W	YLL037W		YER067C-A	YNL079C	YNL079C		YBL001C	YPL186C	YPL186C		YDR063W	YDL130W-A	YDL130W-A		YER056C-A
YER074W-A	YJR058C	YER074W-A		YGR182C	YBR012C	YBR012C		YOR285W	YLR051C	YLR051C		YLR290C	YJR157W	YJR157W						YER030W	YDR063W	YDR063W		YGR204C-A	YML030W	YML030W		YKL083W	YHR059W	YHR059W		YCL069W	YGL061C	YGL061C
YOL106W	YER074W-A	YOL106W		YMR119W-A	YNL244C	YNL244C		YHR072W-A	YOR167C	YOR167C		YDL153C	YLR290C	YLR290C						YLL037W	YJL189W	YJL189W		YAL055W	YDL130W-A	YDL130W-A		YBR089C-A	YHR152W	YHR152W		YOR309C	YCL022C	YCL022C
YMR173W-A	YLR154W-F	YMR173W-A		YOR148C	YMR143W	YMR143W		YOR167C	YNL266W	YNL266W		YLR262C-A	YER066C-A	YER066C-A						YCR083W	YGL061C	YGL061C		YJR034W	YDL085C-A	YDL085C-A		YPL186C	YBR230C	YBR230C		YGR164W	YDL085C-A	YDL085C-A
YAL008W	YPL271W	YAL008W		YNL244C	YIR018C-A	YIR018C-A		YLR444C	YLR169W	YLR169W		YER066C-A	YDR139C	YDR139C						YJL189W	YDL121C	YDL121C		YFR010W-A	YJL202C	YJL202C		YLL020C	YFL015C	YFL015C		YNL114C	YML030W	YML030W
YNR074C	YEL033W	YNR074C		YBR012C	YER053C-A	YER053C-A		YDR500C	YDR500C	YDR500C		YDR139C	YMR039C	YMR039C						YGL041C-B	YGL041C-B	YGL041C-B		YOR215C	YJR099W	YJR099W		YHR059W	YOR053W	YOR053W		YOR248W	YGR236C	YGR236C
YDR281C	YDR281C	YDR281C		YMR143W	YKL096C-B	YKL096C-B		YLR169W	YLR285C-A	YLR285C-A		YJR157W	YML030W	YML030W						YDR063W	YDR022C	YDR022C		YHR180W-A	YMR269W	YMR269W		YHR152W	YOL077W-A	YOL077W-A		YAL059C-A	YJL202C	YJL202C
YPL271W	YAL008W	YPL271W		YER044C	YOR253W	YOR253W		YLR051C	YGR183C	YGR183C		YML030W	YLR051C	YLR051C						YDL121C	YBL028C	YBL028C		YDR500C	YGL152C	YGL152C		YBR230C	YDL130W-A	YDL130W-A		YGR115C	YOR073W-A	YOR073W-A
YEL033W	YGR063C	YEL033W		YKL053C-A	YKL053C-A	YKL053C-A		YNL266W	YFL017W-A	YFL017W-A		YMR039C	YJR087W	YJR087W						YGL061C	YGR082W	YGR082W		YPR108W-A	YOL052C-A	YOL052C-A		YOL077W-A	YLR062C	YLR062C		YGL061C	YNL266W	YNL266W
YMR150C	YNR074C	YMR150C		YCL038C	YER044C	YER044C		YGR183C	YPR145C-A	YPR145C-A		YJR087W	YEL033W	YEL033W						YBL028C	YHR217C	YHR217C		YMR158W-B	YJR005C-A	YJR005C-A		YOR053W	YOR234C	YOR234C		YDL130W-A	YLR311C	YLR311C
YGR063C	YMR173W-A	YGR063C		YOR253W	YNL024C	YNL024C		YAL016C-B	YCR097W	YCR097W		YDR424C	YJL148W	YJL148W						YDR022C	YPR142C	YPR142C		YNL079C	YPL186C	YPL186C		YLR062C	YBR269C	YBR269C		YCL022C	YPR145C-A	YPR145C-A
YCR020C-A	YMR150C	YCR020C-A		YER053C-A	YCL038C	YCL038C		YLR285C-A	YOR102W	YOR102W		YLR051C	YDR424C	YDR424C						YPR142C	YBL001C	YBL001C		YML030W	YKL122C	YKL122C		YDL130W-A	YGR146C	YGR146C		YDL085C-A	YDL181W	YDL181W
YHR081W	YLR222C-A	YHR081W		YNL024C	YJL169W	YJL169W		YFL017W-A	YDR342C	YDR342C		YEL033W	YHR007C-A	YHR007C-A						YGR082W	YDL085C-A	YDL085C-A		YDL130W-A	YFR033C	YFR033C		YOR234C	YJR005C-A	YJR005C-A		YPR108W-A	Q0010	Q0010
YEL050W-A	YCR020C-A	YEL050W-A		YBR244W	YBR244W	YBR244W		YPR145C-A	YFR052C-A	YFR052C-A		YJL148W	YHR060W	YHR060W						YHR217C	YHL031C	YHL031C		YDL085C-A	YHL031C	YHL031C		YBR269C	YMR169C	YMR169C		YML030W	YJR034W	YJR034W
YDR410C	YHR081W	YDR410C		YGR209C	YGL170C	YGL170C		YCR097W	YLR167W	YLR167W		YJR162C	YOR089C	YOR089C						YDR510C-A	YNL079C	YNL079C		YJL202C	YDR119W-A	YDR119W-A		YFL015C	YFR033C	YFR033C		YGR236C	YMR169C	YMR169C
YCL038C	YDR139C	YCL038C		YDR410C	YGR209C	YGR209C		YDR342C	YOR182C	YOR182C		YDR406W-A	YLL009C	YLL009C						YDL085C-A	YPR145C-A	YPR145C-A		YMR269W	YHR039C-A	YHR039C-A		YGR146C	YCR083W	YCR083W		YJL202C	YDR500C	YDR500C
YLR367W	YCL038C	YLR367W		YIL103W	YDR410C	YDR410C		YOR102W	YBL028C	YBL028C		YHR060W	YMR158W-B	YMR158W-B						YBL001C	YFR033C	YFR033C		YJR099W	YPR142C	YPR142C		YFR033C	YPR142C	YPR142C		YNL266W	YAL064W	YAL064W
YDR139C	YDR410C	YDR139C		YML009C-A	YBR226C	YBR226C		YDR119W-A	YHR141C	YHR141C		YHR007C-A	YBL109W	YBL109W						YNL079C	YJR023C	YJR023C		YIL021C-A	YOR216C	YOR216C		YMR169C	YDR445C	YDR445C		YOR073W-A	YDL096C	YDL096C
YLR444C	YBL039W-B	YLR444C		YJL169W	YIL103W	YIL103W		YLR167W	YLR154W-E	YLR154W-E		YLL009C	YMR321C	YMR321C						YHL031C	YDR363W-A	YDR363W-A		YGL152C	Q0010	Q0010		YCR083W	YDR363W-A	YDR363W-A		YLR311C	YBL001C	YBL001C
YOR006C	YIR030W-A	YOR006C		YHR072W-A	YHR072W-A	YHR072W-A		YFR052C-A	YDR119W-A	YDR119W-A		YOR089C	YKL096C-B	YKL096C-B						YPR145C-A	YDL062W	YDL062W		YDR543C	YGR236C	YGR236C		YJR005C-A	YGR018C	YGR018C		YPR145C-A	YIL177W-A	YIL177W-A
YDL153C	YLR367W	YDL153C		YMR251W-A	YML009C-A	YML009C-A		YHR141C	YDR424C	YDR424C		YAL064W	YKL122C	YKL122C						YFR033C	YLR021W	YLR021W		YKL122C	YLR200W	YLR200W		YPR142C	YKL036C	YKL036C		YDL181W	YJL225W-A	YJL225W-A
YIR030W-A	YOR293C-A	YIR030W-A		YGL170C	YPL052W	YPL052W		YOR182C	YKL053C-A	YKL053C-A		YLR423C	YLR423C	YLR423C						YKL223W	YMR294W-A	YMR294W-A		YPR142C	YNL266W	YNL266W		YDR445C	YLR334C	YLR334C		YJR034W	YFR033C	YFR033C
YBL039W-B	YDL153C	YBL039W-B		YPL052W	YMR251W-A	YMR251W-A		YLR154W-E	YOR052C	YOR052C		YOR257W	YOR257W	YOR257W						YDL062W	YDL130W-A	YDL130W-A		Q0010	YGR025W	YGR025W		YDR363W-A	YER030W	YER030W		Q0010	YNL079C	YNL079C
YDR322C-A	YBL112C	YDR322C-A		YOR006C	YOR006C	YOR006C		YEL021W	YJL148W	YJL148W		YKL122C	YDR196C	YDR196C						YJR023C	YDL069C	YDL069C		YHR039C-A	YOR073W-A	YOR073W-A		YGR018C	YDL069C	YDL069C		YMR169C	YJR099W	YJR099W
YBR047W	YHR218W-A	YBR047W		YNL147W	YNL259C	YNL259C		YDR424C	YKL156W	YKL156W		YDR196C	YPL225W	YPL225W						YDR363W-A	YOL109W	YOL109W		YPL186C	YDL181W	YDL181W		YLR334C	YOR215C	YOR215C		YDR500C	YFR010W-A	YFR010W-A
YNR025C	YOR006C	YNR025C		YBR226C	YNL147W	YNL147W		YKL053C-A	YDR163W	YDR163W		YMR158W-B	YHR001W-A	YHR001W-A						YMR294W-A	YFR036W	YFR036W		YFR033C	YDR063W	YDR063W		YER030W	YGL061C	YGL061C		YDL096C	YPL185W	YPL185W
YBR096W	YLR444C	YBR096W		YNL259C	YER042W	YER042W		YBL028C	YGR271C-A	YGR271C-A		YKL066W	YNR024W	YNR024W						YLR021W	YPL136W	YPL136W		YDR119W-A	YBL001C	YBL001C		YDL069C	YBR090C	YBR090C		YBL001C	YGR204C-A	YGR204C-A
YBR056W	YDR322C-A	YBR056W		YHR138C	YGR075C	YGR075C		YOR052C	YLR275W	YLR275W		YPL225W	YKL066W	YKL066W						YDL069C	YDR513W	YDR513W		YHL031C	YOR189W	YOR189W		YKL036C	YLR053C	YLR053C		YFR033C	YAR075W	YAR075W
YGR057C	YBR047W	YGR057C		YER042W	YCR020C-A	YCR020C-A		YKL156W	YBL077W	YBL077W		YHR001W-A	YBL107C	YBL107C						YPL136W	YBL059C-A	YBL059C-A		YOR216C	YDR114C	YDR114C		YOR215C	YOR309C	YOR309C		YNL079C	YPR142C	YPR142C
YGR182C	YNR025C	YGR182C		YOR376W-A	YNL303W	YNL303W		YJL148W	YDL050C	YDL050C		YMR321C	YDR512C	YDR512C						YOL109W	YJL184W	YJL184W		YOL052C-A	YCR083W	YCR083W		YGL061C	YGL226W	YGL226W		YJR099W	YDR022C	YDR022C
YBL018C	YDR183C-A	YBL018C		YGR075C	YHR138C	YHR138C		YDR163W	YKL066W	YKL066W		YNR024W	YJL188C	YJL188C						YDL130W-A	YMR194W	YMR194W		YJR005C-A	YFR049W	YFR049W		YBR090C	YLR275W	YLR275W		YFR010W-A	YOR216C	YOR216C
YNL044W	YGR057C	YNL044W		YCR020C-A	YDR183C-A	YDR183C-A		YGR271C-A	YER030W	YER030W		YBL107C	YER030W	YER030W						YFR036W	YHR139C-A	YHR139C-A		YGR236C	YLR169W	YLR169W		YOR309C	YDR199W	YDR199W		YPL185W	YHL031C	YHL031C
YOR293C-A	YBL018C	YOR293C-A		YPR132W	YPR132W	YPR132W		YBL077W	YBR047W	YBR047W		YDR512C	YBL028C	YBL028C						YDR513W	YJR087W	YJR087W		YNL266W	YBR058C-A	YBR058C-A		YPL114W	YHL031C	YHL031C		YPR142C	YGR146C-A	YGR146C-A
YOR283W	YBR096W	YOR283W		YLR252W	YLR252W	YLR252W		YLR275W	YJR087W	YJR087W		YJL188C	YPR145C-A	YPR145C-A						YBL059C-A	YBR089C-A	YBR089C-A		YLR200W	YLR273C	YLR273C		YLR275W	YMR003W	YMR003W		YIL177W-A	YKL122C	YKL122C
YDR183C-A	YNL044W	YDR183C-A		YNL303W	YGR063C	YGR063C		YDL050C	YDL153C	YDL153C		YDR063W	YBL001C	YBL001C						YJL184W	YOL014W	YOL014W		YGR025W	YAR075W	YAR075W		YGL226W	YMR194W	YMR194W		YJL225W-A	YDR114C	YDR114C
YPL197C	YOR283W	YPL197C		YGR063C	YCR024C-B	YCR024C-B		YKL066W	YPL271W	YPL271W		YER030W	YBL036C	YBL036C						YMR194W	YHR059W	YHR059W		YDL181W	YGL041C-B	YGL041C-B		YLR053C	YKR075C	YKR075C		YIL021C-A	YLR458W	YLR458W
YDR276C	YNL303W	YDR276C		YDR183C-A	YBR096W	YBR096W		YER030W	YJR079W	YJR079W		YBL001C	YDR063W	YDR063W						YOL014W	YLR275W	YLR275W		YDR063W	YDR512C	YDR512C		YDR199W	YKL156W	YKL156W		YOR216C	YMR174C	YMR174C
YNL024C	YGR182C	YNL024C		YCR024C-B	YJR135W-A	YJR135W-A		YBR047W	YER126C	YER126C		YPR145C-A	YIL139C	YIL139C						YHR059W	YMR123W	YMR123W		YBL001C	YFR032C-A	YFR032C-A		YHL031C	YKL091C	YKL091C		YDR022C	YLR200W	YLR200W
YNL303W	YNL024C	YNL303W		YBR096W	YOR283W	YOR283W		YJR087W	YBR285W	YBR285W		YBL028C	YBR285W	YBR285W						YBR089C-A	YKR085C	YKR085C		YOR073W-A	YJL184W	YJL184W		YMR003W	YJL184W	YJL184W		YHL031C	YDR512C	YDR512C
YER042W	YER042W	YER042W		YJR135W-A	YEL033W	YEL033W		YPL271W	YMR039C	YMR039C		YBR285W	YER158W-A	YER158W-A						YJR087W	YJR099W	YJR099W		YAR075W	YOR146W	YOR146W		YMR194W	YJR087W	YJR087W		YKL122C	YOR189W	YOR189W
YPL117C	YBR056W	YPL117C		YOR283W	YOL155W-A	YOL155W-A		YDL153C	YKL122C	YKL122C		YBL036C	YNL266W	YNL266W						YLR275W	YML053C	YML053C		YDR114C	YPL124W	YPL124W		YKL156W	YGR259C	YGR259C		YGR204C-A	YPL124W	YPL124W
YLR222C-A	YJR157W	YLR222C-A		YEL033W	YGL029W	YGL029W		YBR285W	YBL107C	YBL107C		YIL139C	YCR020W-B	YCR020W-B						YHR139C-A	YBR285W	YBR285W		YOR189W	YDL121C	YDL121C		YKR075C	YNL079C	YNL079C		YAR075W	YOL077W-A	YOL077W-A
YNL147W	YPL197C	YNL147W		YKL096C-B	YPR059C	YPR059C		YDR406W-A	YDR183C-A	YDR183C-A		YER158W-A	YMR311C	YMR311C						YMR123W	YKL013C	YKL013C		YCR083W	YER030W	YER030W		YJR087W	YBL028C	YBL028C		YAL064W	YLR282C	YLR282C
YOR089C	YPL117C	YOR089C		YGL029W	YGL091C	YGL091C		YMR039C	YER066C-A	YER066C-A		YLR080W	YLR080W	YLR080W						YKR085C	YPR126C	YPR126C		YLR169W	YDR510C-A	YDR510C-A		YJL184W	YMR158W-B	YMR158W-B		YLR458W	YBR269C	YBR269C
YOR253W	YNL147W	YOR253W		YGL091C	YGR057C	YGR057C		YER126C	YNL150W	YNL150W		YMR311C	YNL162W	YNL162W						YJR099W	YMR003W	YMR003W		YFR049W	YLR458W	YLR458W		YKL091C	YPR158W	YPR158W		YGR146C-A	YDR119W-A	YDR119W-A
YNR020C	YDR276C	YNR020C		YIR018C-A	YMR035W	YMR035W		YBL107C	YCR075W-A	YCR075W-A		YER053C-A	YER053C-A	YER053C-A						YML053C	YOR146W	YOR146W		YBR058C-A	YOR304C-A	YOR304C-A		YGR259C	YLR466C-A	YLR466C-A		YDR114C	YOR146W	YOR146W
YLR441C	YNR020C	YLR441C		YGR057C	YOR021C	YOR021C		YKL122C	YOL013W-B	YOL013W-B		YNL266W	YGR228W	YGR228W						YPR126C	YML028W	YML028W		YLR273C	YOR218C	YOR218C		YNL079C	YLR467C-A	YLR467C-A		YMR174C	YGL226W	YGL226W
YGR034W	YMR035W	YGR034W		YOR021C	YBR258C	YBR258C		YER066C-A	YML062C	YML062C		YNL162W	YLR275W	YLR275W						YBR285W	YNL174W	YNL174W		YGL041C-B	YBL059C-A	YBL059C-A		YBL028C	YOR396C-A	YOR396C-A		YLR200W	YLR185W	YLR185W
YIL156W-B	YOR089C	YIL156W-B		YPR059C	YEL014C	YEL014C		YNR034W-A	YLR146W-A	YLR146W-A		YCR020W-B	YCL056C	YCL056C						YOR146W	YDL100C	YDL100C		YGR122C-A	YER066C-A	YER066C-A		YMR158W-B	YML030W	YML030W		YDR512C	YJL184W	YJL184W
YMR035W	YPR012W	YMR035W		YMR035W	YLL055W	YLL055W		YNL150W	YNR034W-A	YNR034W-A		YLR327C	YDR374W-A	YDR374W-A						YNL174W	YML030W	YML030W		YFR032C-A	YDL099W	YDL099W		YPR158W	YGL214W	YGL214W		YOR189W	YDR199W	YDR199W
YHR141C	YOR253W	YHR141C		YBR258C	YMR150C	YMR150C		YJR079W	YBR085C-A	YBR085C-A		YLL065W	YLR327C	YLR327C						YMR003W	YLR388W	YLR388W		YDR512C	YGL214W	YGL214W		YGR082W	YGR082W	YGR082W		YPL124W	YLR273C	YLR273C
YHR136C	YIL156W-B	YHR136C		YEL039C	YLR036C	YLR036C		YDR183C-A	YDR016C	YDR016C		YKL096C-B	YDR544C	YDR544C						YKL013C	YER121W	YER121W		YCL069W	YFL014W	YFL014W		YGL214W	YER121W	YER121W		YOL077W-A	YHL030W-A	YHL030W-A
YLR036C	YNL235C	YLR036C		YMR150C	YBR166C	YBR166C		YCR075W-A	YMR256C	YMR256C		YFR003C	YDL065C	YDL065C						YDL100C	YER066C-A	YER066C-A		YOR146W	YGL029W	YGL029W		YML030W	YKL123W	YKL123W		YLR282C	YGR025W	YGR025W
YDR005C	YNL171C	YDR005C		YBR166C	YEL039C	YEL039C		YML062C	YBL036C	YBL036C		YCL056C	YMR040W	YMR040W						YLR388W	YMR315W	YMR315W		YJL184W	YNL180C	YNL180C		YLR466C-A	YOR146W	YOR146W		YBR269C	YML053C	YML053C
YIL111W	YLR441C	YIL111W		YLR036C	YER046W	YER046W		YLR146W-A	YDL067C	YDL067C		YGR228W	YFR003C	YFR003C						YML028W	YGR146C-A	YGR146C-A		YPL124W	YBR230C	YBR230C		YLR467C-A	YDL181W	YDL181W		YOR146W	YNR050C	YNR050C
YOR210W	YGR034W	YOR210W		YOL155W-A	YDL016C	YDL016C		YDR016C	YML047W-A	YML047W-A		YDL065C	YKR083C	YKR083C						YML030W	YGR146C	YGR146C		YDL121C	YBL031W	YBL031W		YOR396C-A	YBR072W	YBR072W		YDR119W-A	YCR083W	YCR083W
YNL171C	YIL165C	YNL171C		YER046W	YLR068W	YLR068W		YBR085C-A	YGL214W	YGL214W		YLR275W	YOR234C	YOR234C						YER121W	YHR028W-A	YHR028W-A		YER030W	YJR087W	YJR087W		YKL123W	YEL039C	YEL039C		YGL226W	YBR058C-A	YBR058C-A
YKL056C	YLR036C	YKL056C		YLR076C	YJL127C-B	YJL127C-B		YMR256C	YOR021C	YOR021C		YDR374W-A	YNL017C	YNL017C						YER066C-A	YOR304C-A	YOR304C-A		YOR248W	YNL174W	YNL174W		YOR146W	YGL041C-B	YGL041C-B		YLR185W	YLR169W	YLR169W
YGL029W	YOR210W	YGL029W		YLL055W	YLR076C	YLR076C		YBL036C	YKL076C	YKL076C		YDR119W-A	YDR119W-A	YDR119W-A						YHR028W-A	YDR521W	YDR521W		YLR458W	YKL096C-B	YKL096C-B		YER121W	YDR513W	YDR513W		YJL184W	YBR090C	YBR090C
YJR157W	YHR136C	YJR157W		YLR068W	YDR139C	YDR139C		YDL067C	YLR367W	YLR367W		YOR234C	YCR097W	YCR097W						YGR146C	YDR391C	YDR391C		YKL096C-B	YHR152W	YHR152W		YDL181W	YDL068W	YDL068W		YDR199W	YFR049W	YFR049W
YIL165C	YGL029W	YIL165C		YDL016C	YNL235C	YNL235C		YOL013W-B	YER002W	YER002W		YMR040W	YMR284W	YMR284W						YGR146C-A	YLR298C	YLR298C		YOR218C	YAR030C	YAR030C		YBR072W	YNL338W	YNL338W		YLR273C	YKL036C	YKL036C
YOL086W-A	YHR141C	YOL086W-A		YDR139C	YNR025C	YNR025C		YOR021C	YDR363W-A	YDR363W-A		YNL017C	YDR068W	YDR068W						YDR391C	YDR512C	YDR512C		YOR304C-A	YDR363W-A	YDR363W-A		YEL039C	YML028W	YML028W		YHL030W-A	YER067C-A	YER067C-A
YPR012W	YDR005C	YPR012W		YNR025C	YEL050W-A	YEL050W-A		YGL214W	YPR132W	YPR132W		YKR083C	YDR363W-A	YDR363W-A						YDR521W	YAL030W	YAL030W		YDL099W	YLR021W	YLR021W		YGL041C-B	YBL059C-A	YBL059C-A		YNR050C	YLR151C	YLR151C
YLR252W	YKL056C	YLR252W		YEL014C	YAL059W	YAL059W		YKL076C	YHR021C	YHR021C		YMR284W	YMR107W	YMR107W						YOR304C-A	YGL226W	YGL226W		YBL059C-A	YIL142C-A	YIL142C-A		YDR513W	YNL081C	YNL081C		YML053C	YBR051W	YBR051W
YNL211C	YOL086W-A	YNL211C		YAL059W	YPL119C-A	YPL119C-A		YLR367W	YPR130C	YPR130C		YNR034W-A	YNR034W-A	YNR034W-A						YMR315W	YKR075C	YKR075C		YER066C-A	YHR060W	YHR060W		YDL068W	YDR339C	YDR339C		YCR083W	YJR087W	YJR087W
YJL127C-B	YIL111W	YJL127C-B		YJL127C-B	YKL056C	YKL056C		YER002W	YGL103W	YGL103W		YCR097W	YPR188C	YPR188C						YLR298C	YBR173C	YBR173C		YGL029W	YGL226W	YGL226W		YML028W	YDR512C	YDR512C		YGR025W	YOL099C	YOL099C
YLR460C	YJL127C-B	YLR460C		YKL056C	YNL211C	YNL211C		YHR021C	YOR210W	YOR210W		YDR068W	YNL170W	YNL170W						YKR075C	YKL091C	YKL091C		YGL214W	YJR023C	YJR023C		YBL059C-A	YGL152C	YGL152C		YBR058C-A	YLR062C	YLR062C
YDL115C	YNL211C	YDL115C		YIL020C-A	YOR192C-C	YOR192C-C		YPR132W	YOR053W	YOR053W		YOR265W	YJR135W-A	YJR135W-A						YGL226W	YGR018C	YGR018C		YNL180C	YGR142W	YGR142W		YDR339C	YLR021W	YLR021W		YLR169W	YOL071W	YOL071W
YIL020C-A	YLR252W	YIL020C-A		YEL050W-A	YIL020C-A	YIL020C-A		YDR363W-A	YCR082W	YCR082W		YPR188C	YOR265W	YOR265W						YDR512C	YFR049W	YFR049W		YNL174W	YDR162C	YDR162C		YNL081C	YJR099W	YJR099W		YBR090C	YDL041W	YDL041W
YBL036C	YJL169W	YBL036C		YPR046W	YPR046W	YPR046W		YPR130C	YER142C	YER142C		YDR363W-A	YLL037W	YLL037W						YAL030W	YGL029W	YGL029W		YBR230C	YHR050W-A	YHR050W-A		YDR512C	YLR311C	YLR311C		YFR049W	YBL108C-A	YBL108C-A
YDR447C	YDL115C	YDR447C		YNL211C	YJL142C	YJL142C		YGL103W	YOR089C	YOR089C		YMR107W	YNL079C	YNL079C						YBR173C	YOR135C	YOR135C		YFL014W	YBL028C	YBL028C		YLR021W	YGL108C	YGL108C		YKL036C	YOR218C	YOR218C
YBR210W	YBL036C	YBR210W		YNL235C	YPL273W	YPL273W		YOR210W	YFL015C	YFL015C		YNL170W	YGR183C	YGR183C						YGR018C	YLR169W	YLR169W		YJR087W	YPR150W	YPR150W		YGL152C	YDL158C	YDL158C		YLR151C	YHR001W-A	YHR001W-A
YNL336W	YBR210W	YNL336W		YPL273W	YER071C	YER071C		YER142C	YOR169C	YOR169C		YNL079C	YPL013C	YPL013C						YGL029W	YGR142W	YGR142W		YBL031W	YDL062W	YDL062W		YJR099W	YPL250C	YPL250C		YER067C-A	YLL037W	YLL037W
YPR010C-A	YLR460C	YPR010C-A		YER071C	YJL148W	YJL148W		YOR169C	YER012W	YER012W		YJR135W-A	YLR361C-A	YLR361C-A						YOR135C	YNL081C	YNL081C		YHR152W	YJL131C	YJL131C		YLR311C	YDR201W	YDR201W		YJR087W	YDR363W-A	YDR363W-A
YNL235C	YIL020C-A	YNL235C		YJL142C	YAL008W	YAL008W		YOR053W	YDR426C	YDR426C		YGR183C	YDR500C	YDR500C						YKL091C	YDL181W	YDL181W		YIL142C-A	YDR022C	YDR022C		YGL108C	YMR294W-A	YMR294W-A		YBR051W	YBR072W	YBR072W
YIL027C	YDR447C	YIL027C		YOR192C-C	YIR030W-A	YIR030W-A		YCR082W	YPR010C-A	YPR010C-A		YDR500C	YIL111W	YIL111W						YFR049W	YJL188C	YJL188C		YAR030C	YOL071W	YOL071W		YDL158C	YDL061C	YDL061C		YDL041W	YBL031W	YBL031W
YLR078C	YIL027C	YLR078C		YPL119C-A	YDR005C	YDR005C		YER012W	YNL017C	YNL017C		YLR361C-A	YPL170W	YPL170W						YKL097C	YBR269C	YBR269C		YDR363W-A	YLR438C-A	YLR438C-A		YPL250C	YFR036W	YFR036W		YOL099C	YER066C-A	YER066C-A
YIL008W	YNL336W	YIL008W		YAL008W	YLR043C	YLR043C		YOR089C	YDR373W	YDR373W		YIL111W	YLL020C	YLL020C						YJL188C	YKL097C	YKL097C		YLR021W	YPR158W	YPR158W		YNL338W	YOL052C-A	YOL052C-A		YLR062C	YGL108C	YGL108C
YER142C	YIL008W	YER142C		YJL148W	YOR210W	YOR210W		YML047W-A	YBL026W	YBL026W		YPL013C	YLR421C	YLR421C						YGR142W	YDR339C	YDR339C		YHR060W	YLR185W	YLR185W		YDR201W	YJR023C	YJR023C		YOL071W	YHR060W	YHR060W
YER046W	YPR010C-A	YER046W		YLR043C	YLR242C	YLR242C		YPR010C-A	YDR513W	YDR513W		YBL109W	YHR049C-A	YHR049C-A						YLR169W	YBR090C	YBR090C		YGL226W	YDR199W	YDR199W		YMR294W-A	YDL062W	YDL062W		YOR218C	YGR146C	YGR146C
YKL001C	YKL001C	YKL001C		YDR005C	YER074W-A	YER074W-A		YDR513W	YHR219W	YHR219W		YDR544C	YOR285W	YOR285W						YNL081C	YKL107W	YKL107W		YJR023C	YLR311C	YLR311C		YDL061C	YER019C-A	YER019C-A		YHR001W-A	YBR157C	YBR157C
YOR234C	YER142C	YOR234C		YIL111W	YPL211W	YPL211W		YDR063W	YPR187W	YPR187W		YLR421C	YKL076C	YKL076C						YBR269C	YFR032C	YFR032C		YGR142W	YKR040C	YKR040C		YFR036W	YER066C-A	YER066C-A		YDR363W-A	YBR230C	YBR230C
YML009C-A	YLR078C	YML009C-A		YGR183C	YGR183C	YGR183C		YDR373W	YDR063W	YDR063W		YPL170W	YPL123C	YPL123C						YDL181W	YIL014C-A	YIL014C-A		YHR050W-A	YLR068W	YLR068W		YJR023C	YBR162W-A	YBR162W-A		YBR072W	YNL180C	YNL180C
YOR021C	YER046W	YOR021C		YOR210W	YIL027C	YIL027C		YNL017C	YDL181W	YDL181W		YOR285W	YKL082C	YKL082C						YBR090C	Q0060	Q0060		YDR510C-A	YML053C	YML053C		YOL052C-A	YNL122C	YNL122C		YBL031W	YPL170W	YPL170W
YER117W	YML009C-A	YER117W		YLR242C	YPL095C	YPL095C		YDR426C	YCL056C	YCL056C		YPL123C	YGL214W	YGL214W						YDR339C	YOR306C	YOR306C		YDL062W	YNL277W-A	YNL277W-A		YDL062W	YDR067C	YDR067C		YLL037W	YFR032C-A	YFR032C-A
YDR058C	YDR058C	YDR058C		YER074W-A	YIL111W	YIL111W		YFL015C	YGR209C	YGR209C		YLL037W	YDR177W	YDR177W						YLR377C	YCR010C	YCR010C		YDR162C	YKL117W	YKL117W		YER019C-A	YJL188C	YJL188C		YGL108C	YHR039C-A	YHR039C-A
YOR285W	YCR018C-A	YOR285W		YPL095C	YPL117C	YPL117C		YDL181W	YHR007C-A	YHR007C-A		YKL076C	YGR271C-A	YGR271C-A						YNL205C	YMR194C-A	YMR194C-A		YBL028C	YHR028W-A	YHR028W-A		YER066C-A	YGL188C-A	YGL188C-A		YER066C-A	YFL014W	YFL014W
YCR018C-A	YOR021C	YCR018C-A		YPL211W	YKL169C	YKL169C		YBL026W	YNL228W	YNL228W		YLL020C	YNL215W	YNL215W						YGL226C-A	YIR040C	YIR040C		YJL131C	YAL030W	YAL030W		YBR162W-A	YOL108C	YOL108C		YBL108C-A	YLR334C	YLR334C
YKR074W	YOR234C	YKR074W		YIL027C	YPR109W	YPR109W		YPR187W	YHR060W	YHR060W		YHR049C-A	YNL228W	YNL228W						YER113C	YLR042C	YLR042C		YPR150W	YOL099C	YOL099C		YNL122C	YKL076C	YKL076C		YHR060W	YDL099W	YDL099W
YDR381C-A	YKL162C-A	YDR381C-A		YIR030W-A	YBR210W	YBR210W		YHR219W	YBL053W	YBL053W		YHR050W-A	YHR050W-A	YHR050W-A						YML058W-A	YLR307W	YLR307W		YJR140W-A	YBR269C	YBR269C		YDR067C	YBR278W	YBR278W		YGR146C	YBL059C-A	YBL059C-A
YJL169W	YKR074W	YJL169W		YPR109W	YCR018C-A	YCR018C-A		YGR209C	YPR200C	YPR200C		YDR177W	YJL049W	YJL049W						YIL047C-A	YIL047C	YIL047C		YAL064W	YBR285W	YBR285W		YJL188C	YHL030W-A	YHL030W-A		YNL180C	YER030W	YER030W
YHR121W	YER117W	YHR121W		YKL169C	YFR052C-A	YFR052C-A		YIL111W	YLR038C	YLR038C		YNL215W	YIL098C	YIL098C						YCL023C	Q0085	Q0085		YLR438C-A	YBR090C	YBR090C		YGL188C-A	YCR003W	YCR003W		YBR157C	YKR083C	YKR083C
YGL091C	YDR381C-A	YGL091C		YBR210W	Q0160	Q0160		YCL056C	YIL111W	YIL111W		YKL082C	YLR388W	YLR388W						YJL091C	YKL163W	YKL163W		YDR022C	YDL100C	YDL100C		YKL076C	YOR020W-A	YOR020W-A		YLL067W-A	YHR050W-A	YHR050W-A
YER071C	YHR121W	YER071C		YPL117C	YBR004C	YBR004C		YNL228W	YKL009W	YKL009W		YJL049W	YOR020W-A	YOR020W-A						YLR390W-A	Q0160	Q0160		YLR068W	YHL030W-A	YHL030W-A		YOL108C	YGL088W	YGL088W		YLL066W-A	YGR018C	YGR018C
YNR024W	YNR024W	YNR024W		YBR056W	YBL018C	YBL018C		YHR060W	YJR023C	YJR023C		YGL214W	YPR187W	YPR187W						YJL219W	YMR230W-A	YMR230W-A		YOL071W	YMR118C	YMR118C		YBR278W	YCR071C	YCR071C		YFL068W	YDR201W	YDR201W
YGR183C	YOR285W	YGR183C		YFR052C-A	YJR010C-A	YJR010C-A		YLR038C	YNR032C-A	YNR032C-A		YNL228W	YLR167W	YLR167W						YDL085W	YJL105W	YJL105W		YLR311C	YDL204W	YDL204W		YHL030W-A	YKL013C	YKL013C		YPL170W	YLR053C	YLR053C
YBR166C	YGL091C	YBR166C		YGL161C	YOR293C-A	YOR293C-A		YKL009W	YMR260C	YMR260C		YGR271C-A	YJR079W	YJR079W						YCL026C-A	Q0250	Q0250		YDR199W	YLR181C	YLR181C		YGL088W	YKL097C	YKL097C		YBR230C	YBR027C	YBR027C
YKL162C-A	YDL050C	YKL162C-A		Q0160	YBL039W-B	YBL039W-B		YDR196C	YBR162W-A	YBR162W-A		YIL098C	YDL200C	YDL200C						YNL014W	YNL203C	YNL203C		YPR158W	YDR253C	YDR253C		YCR003W	YDR461C-A	YDR461C-A		YFR032C-A	YKL117W	YKL117W
YPR134W	YIR018C-A	YPR134W		YBR004C	YGL161C	YGL161C		YNR032C-A	YBL001C	YBL001C		YLR388W	YKL136W	YKL136W						YJL045W	YDR455C	YDR455C		YLR185W	YPR145C-A	YPR145C-A		YOR020W-A	YPR131C	YPR131C		YHR039C-A	YOR304C-A	YOR304C-A
YAL037C-B	YER071C	YAL037C-B		YCR018C-A	YDR003W-A	YDR003W-A		YPR200C	YDR196C	YDR196C		YOR020W-A	YHR191C	YHR191C						YJR078W	YJL175W	YJL175W		YHR028W-A	YGR259C	YGR259C		YCR071C	YCL035C	YCL035C		YLR334C	YGL041C-B	YGL041C-B
YLR147C	YGR075C	YLR147C		YJR010C-A	YBR056W	YBR056W		YJR023C	YGR034W	YGR034W		YLR167W	YJR023C	YJR023C						YLR031W	YMR303C	YMR303C		YOL099C	YDL005C	YDL005C		YKL013C	YAL055W	YAL055W		YDL099W	YDR162C	YDR162C
YER012W	YBL094C	YER012W		YBL039W-B	YIL060W	YIL060W		YHR007C-A	YPR188C	YPR188C		YPR187W	YDR529C	YDR529C						YDR537C	YGL156W	YGL156W		YDL246C	YCR013C	YCR013C		YPR131C	YDR162C	YDR162C		YFL014W	YLR102C	YLR102C
YGR075C	YGR183C	YGR075C		YBL018C	YNL336W	YNL336W		YMR260C	YBR089C-A	YBR089C-A		YHR191C	YLR038C	YLR038C						YIL165C	YLR154W-B	YLR154W-B		YML053C	YDR158W	YDR158W		YDR461C-A	YDR374W-A	YDR374W-A		YER030W	YHR059W	YHR059W
YML062C	YBR166C	YML062C		YNL336W	YJR112W-A	YJR112W-A		YPL143W	YPR002C-A	YPR002C-A		YKL136W	YOR194C	YOR194C						YLR214W	YER152W-A	YER152W-A		YBR090C	YCR020W-B	YCR020W-B		YCL035C	YOR218C	YOR218C		YBL059C-A	YER078W-A	YER078W-A
YDL050C	YPR134W	YDL050C		YOR285W	YLR285C-A	YLR285C-A		YGR034W	YLR361C-A	YLR361C-A		YDR529C	YIR024C	YIR024C						YER070W	YIL117C	YIL117C		YNL277W-A	YFL013W-A	YFL013W-A		YDR162C	YBR194W	YBR194W		YKR083C	YLR041W	YLR041W
YBL094C	YBL026W	YBL094C		YJR112W-A	YLR227C	YLR227C		YBL053W	YDL136W	YDL136W		YLR043C	YKL041W	YKL041W						YGL258W	YMR305C	YMR305C		YKL117W	YML090W	YML090W		YDR374W-A	YHR060W	YHR060W		YGR018C	YIL057C	YIL057C
YPL142C	YML062C	YPL142C		YLR227C	YDL212W	YDL212W		YBL001C	YPL143W	YPL143W		YIR024C	YLR043C	YLR043C						YIL025C	YBR134W	YBR134W		YBR269C	YER078W-A	YER078W-A		YAL055W	YOL071W	YOL071W		YHR050W-A	YCR013C	YCR013C
YBL026W	YER012W	YBL026W		YLR285C-A	YHL012W	YHL012W		YPR188C	YOR257W	YOR257W		YKL041W	YOR148C	YOR148C						YLR037C	YGR270C-A	YGR270C-A		YKR040C	YBR201W	YBR201W		YBR194W	YDR391C	YDR391C		YDR201W	YFL013W-A	YFL013W-A
YML001W	YLR147C	YML001W		YDL067C	YDL067C	YDL067C		YBR089C-A	YDR002W	YDR002W		YOR194C	YNL133C	YNL133C						YFR032C	YJL079C	YJL079C		YAL030W	YDR521W	YDR521W		YOR218C	YOR304C-A	YOR304C-A		YOR394C-A	YKR075C	YKR075C
YJL148W	YLR068W	YJL148W		YER009W	YER009W	YER009W		YLR361C-A	YDR177W	YDR177W		YDL200C	YCR075W-A	YCR075W-A						YPR174C	YNL269W	YNL269W		YGR259C	YNL081C	YNL081C		YHR060W	YML026C	YML026C		YJR140W-A	YLL041C	YLL041C
YPR109W	YML001W	YPR109W		YDL212W	YGR219W	YGR219W		YBR162W-A	YBR111W-A	YBR111W-A		YLR038C	YBR162W-A	YBR162W-A						YOR388C	YPL272C	YPL272C		YDL100C	YLR282C	YLR282C		YML026C	YLR169W	YLR169W		YLR053C	YDR445C	YDR445C
YPR046W	YJL148W	YPR046W		YIL060W	YOR285W	YOR285W		YDL136W	YOL014W	YOL014W		YJR023C	YHR121W	YHR121W						YOR034C	YJL158C	YJL158C		YBR285W	YLR285C-A	YLR285C-A		YDR391C	YLR167W	YLR167W		YKL117W	YKL018C-A	YKL018C-A
YGL161C	YPL142C	YGL161C		YGR232W	YGR232W	YGR232W		YOR257W	YML055W	YML055W		YOR148C	YDR199W	YDR199W						YMR230W-A	YDL093W	YDL093W		YDL005C	YJR118C	YJR118C		YLR167W	YHR217C	YHR217C		YOR304C-A	YOL109W	YOL109W
YPL211W	YPL211W	YPL211W		YER012W	YGR271C-A	YGR271C-A		YDR002W	YBL062W	YBL062W		YNL133C	YFR004W	YFR004W						YER065C	YIL039W	YIL039W		YLR181C	YOR282W	YOR282W		YOR304C-A	YFR049W	YFR049W		YDR162C	YMR159C	YMR159C
YLR068W	YPR109W	YLR068W		YGR219W	YMR230W-A	YMR230W-A		YDR177W	YLR460C	YLR460C		YCR075W-A	YHR051W	YHR051W						YOR084W	YHR054C	YHR054C		YMR118C	YGR146C	YGR146C		YOL071W	YGR115C	YGR115C		YGL041C-B	YLR438C-A	YLR438C-A
YDL135C	YPR046W	YDL135C		YHL012W	YER012W	YER012W		YOL014W	YIL105W-A	YIL105W-A		YHR051W	YLR408C	YLR408C						YDR455C	YLR213C	YLR213C		YHL030W-A	YMR194W	YMR194W		YLR169W	YMR315W	YMR315W		YLR102C	YGR043C	YGR043C
YDR336W	YAL037C-B	YDR336W		YDR003W-A	YML108W	YML108W		YPR002C-A	YBL112C	YBL112C		YJR079W	YJR067C	YJR067C						YKL107W	YGR032W	YGR032W		YCR013C	YDR513W	YDR513W		YMR315W	YPL185W	YPL185W		YHR059W	YNL081C	YNL081C
YGL102C	YGL161C	YGL102C		YML108W	YJR157W	YJR157W		YBR111W-A	YHR218W-A	YHR218W-A		YFR004W	YBR111W-A	YBR111W-A						YMR194C-A	YDR384C	YDR384C		YPR145C-A	YPL267W	YPL267W		YPR102C	YPR102C	YPR102C		YIL057C	YLR181C	YLR181C
YDL212W	YDL135C	YDL212W		YMR151W	YMR151W	YMR151W		YML055W	YLR043C	YLR043C		YHR121W	YIL138C	YIL138C						YBR208C	YHR139C	YHR139C		YFL013W-A	YOL077W-A	YOL077W-A		YGR115C	YHR138C	YHR138C		YCR013C	YOR282W	YOR282W
YIL103W	YIL103W	YIL103W		YGR271C-A	YNL171C	YNL171C		YLR043C	YOR293W	YOR293W		YBR162W-A	YDR051C	YDR051C						YIR040C	Q0065	Q0065		YER078W-A	YKR075C	YKR075C		YFR049W	YBR285W	YBR285W		YFL013W-A	YOR020W-A	YOR020W-A
YJL004C	YDL212W	YJL004C		YOR258W	YOR258W	YOR258W		YLR460C	YMR311C	YMR311C		YDR199W	YLR456W	YLR456W						YNL203C	YGL262W	YGL262W		YDR253C	YBL107C	YBL107C		YKL097C	YMR197C	YMR197C		YLR041W	YGL029W	YGL029W
YHR218W-A	YDR320C-A	YHR218W-A		YPR010C-A	YFR001W	YFR001W		YIL105W-A	YOR215C	YOR215C		YJR067C	YIL002W-A	YIL002W-A						YOR306C	YDL023C	YDL023C		YDL204W	YMR123W	YMR123W		YHR138C	YBL107C	YBL107C		YKR075C	YFR032C-B	YFR032C-B
YBL112C	YMR256C	YBL112C		YOR293C-A	YOL086W-A	YOL086W-A		YBL062W	YMR294W-A	YMR294W-A		YLR408C	YIL032C	YIL032C						Q0060	YHR182C-A	YHR182C-A		YDR158W	YDR031W	YDR031W		YMR197C	YDL121C	YDL121C		YLL041C	YDL068W	YDL068W
YMR256C	YDR336W	YMR256C		YMR230W-A	YNL044W	YNL044W		YOR215C	YEL003W	YEL003W		YPL186C	YPR142C	YPR142C						YCR010C	YGR139W	YGR139W		YML090W	YPR148C	YPR148C		YDL121C	YDL177C	YDL177C		YOL109W	YGR226C	YGR226C
YDR320C-A	YGL102C	YDR320C-A		YJR157W	YPR010C-A	YPR010C-A		YMR311C	YNR024W	YNR024W		YLR395C	YLR395C	YLR395C						YLR042C	YAL054C	YAL054C		YCR020W-B	YFR036W	YFR036W		YBL107C	YDR133C	YDR133C		YKL018C-A	YJR037W	YJR037W
YNL162W	YDL152W	YNL162W		YOL086W-A	YCR090C	YCR090C		YOR293W	YNL147W	YNL147W		YBR111W-A	YNL150W	YNL150W						YIL014C-A	Q0055	Q0055		YDR521W	YLR275W	YLR275W		YPL185W	YLR325C	YLR325C		YDR445C	YPR151C	YPR151C
YDR357C	YJL004C	YDR357C		YNL171C	YGL102C	YGL102C		YLR327C	YLR327C	YLR327C		YDR051C	YPL186C	YPL186C						Q0085	YPR128C	YPR128C		YNL081C	YKL018C-A	YKL018C-A		YHR217C	YML009C	YML009C		YLR438C-A	YDL204W	YDL204W
YCR097W	YAL063C-A	YCR097W		YFR001W	YCR001W	YCR001W		YNL147W	YNL110C	YNL110C		YIL138C	YPL146C	YPL146C						YIL047C	YIL160C	YIL160C		YBR201W	YDL041W	YDL041W		YDL177C	YNL162W	YNL162W		YMR159C	YBR201W	YBR201W
YHR005C-A	YCR097W	YHR005C-A		YNL044W	YLR104W	YLR104W		YMR294W-A	YKL056C	YKL056C		YLR456W	YJL031C	YJL031C						YLR307W	Q0105	Q0105		YOR282W	YHR059W	YHR059W		YBR285W	YDL224C	YDL224C		YGL029W	YNL277W-A	YNL277W-A
YLR154W-B	YDR357C	YLR154W-B		YCR090C	YDR336W	YDR336W		YLR290C	YJL179W	YJL179W		YIL002W-A	YDR016C	YDR016C						Q0160	YFL060C	YFL060C		YKL097C	YGR114C	YGR114C		YDR133C	YAR068W	YAR068W		YNL081C	YLR021W	YLR021W
YMR141C	YJL142C	YMR141C		YGL102C	YOR103C	YOR103C		YNR024W	YLR290C	YLR290C		YPR142C	YML055W	YML055W						Q0250	YDR433W	YDR433W		YLR285C-A	YMR315W	YMR315W		YNL162W	YJL171C	YJL171C		YGR043C	YBR089C-A	YBR089C-A
YDR196C	YGR271C-A	YDR196C		YLR104W	YGR106C	YGR106C		YEL003W	YGR063C	YGR063C		YNL150W	YHR141C	YHR141C						YGR270C-A	YJR095W	YJR095W		YLR282C	YIR017C	YIR017C		YLR325C	YLR416C	YLR416C		YLR181C	YIL142C-A	YIL142C-A
YOR143C	YMR141C	YOR143C		YGR106C	YML001W	YML001W		YKL056C	YNL070W	YNL070W		YJL031C	YJL032W	YJL032W						YJL175W	YNL033W	YNL033W		YJR118C	YGR018C	YGR018C		YML009C	YOR084W	YOR084W		YOR282W	YGL152C	YGL152C
YDL152W	YNL162W	YDL152W		YML001W	YIL139C	YIL139C		YJL179W	YDL200C	YDL200C		YDR016C	YDR513W	YDR513W						YNL269W	YHR032W-A	YHR032W-A		YKR075C	YBR122C	YBR122C		YIL060W	YER172C-A	YER172C-A		YML084W	YGR142W	YGR142W
YOR312C	YHR005C-A	YOR312C		YDR336W	YMR141C	YMR141C		YFR003C	YFR003C	YFR003C		YDR513W	YFL017W-A	YFL017W-A						YKL163W	YBR291C	YBR291C		YGR146C	YKR083C	YKR083C		YGR242W	YHR131W-A	YHR131W-A		YFR032C-B	YLR275W	YLR275W
YGR271C-A	YJR010C-A	YGR271C-A		YIL139C	YJL004C	YJL004C		YNL110C	YBL039W-B	YBL039W-B		YPL146C	YKL172W	YKL172W						YBR134W	Q0275	Q0275		YMR194W	YKR085C	YKR085C		YBR076W	YBR235W	YBR235W		YBR027C	YHR152W	YHR152W
YOR167C	YDR302W	YOR167C		YOR103C	YIL008W	YIL008W		YBL039W-B	YLR421C	YLR421C		YJL032W	YCR082W	YCR082W						YMR303C	YPR001W	YPR001W		YBL107C	YOR198C	YOR198C		YHR214W	YOR291W	YOR291W		YOR020W-A	YKL091C	YKL091C
YDR302W	YOR143C	YDR302W		YJL004C	YDR381C-A	YDR381C-A		YGR063C	YGR135W	YGR135W		YHR141C	YGR135W	YGR135W						YJL105W	YFL067W	YFL067W		YOL077W-A	YOR041C	YOR041C		YEL073C	Q0060	Q0060		YDL068W	YMR118C	YMR118C
YJR010C-A	YOR312C	YJR010C-A		YDR381C-A	YER142C	YER142C		YLR076C	YDR034C-A	YDR034C-A		YML055W	YLR284C	YLR284C						YGL156W	YJR150C	YJR150C		YDR513W	YPL094C	YPL094C		YOR192C	YDL093W	YDL093W		YER078W-A	YDL002C	YDL002C
YCR039C	YDR196C	YCR039C		YMR141C	YEL072W	YEL072W		YLR421C	YER074W-A	YER074W-A		YKL067W	YKL067W	YKL067W						YER152W-A	Q0045	Q0045		YGR114C	YKL097C	YKL097C		YIL153W	YOR034C	YOR034C		YPR151C	YMR194W	YMR194W
YCL067C	YLR456W	YCL067C		YCR001W	YMR211W	YMR211W		YDL200C	YFR004W	YFR004W		YLR284C	YCL058C	YCL058C						YGR139W	YLR157W-D	YLR157W-D		YMR123W	YGR082W	YGR082W		YMR119W-A	YNL028W	YNL028W		YJR037W	YNL174W	YNL174W
YIR018C-A	YLL042C	YIR018C-A		YER142C	YKL174C	YKL174C		YNL070W	YLR076C	YLR076C		YFL017W-A	YER002W	YER002W						YIL117C	YIL123W	YIL123W		YPR148C	YFR001W	YFR001W		YHR218W	YJL175W	YJL175W		YBR201W	YJL131C	YJL131C
YJL142C	YFR052C-A	YJL142C		YOR369C	YOR369C	YOR369C		YGR135W	YDR512C	YDR512C		YGR135W	YPR010C-A	YPR010C-A						YLR466W	YJL135W	YJL135W		YKL018C-A	YDL002C	YDL002C		YOR055W	Q0105	Q0105		YDL204W	YGR114C	YGR114C
YFR052C-A	YCL067C	YFR052C-A		YEL072W	YNR061C	YNR061C		YGR243W	YHR010W	YHR010W		YCR082W	YMR251W-A	YMR251W-A						YML133C	YLR307C-A	YLR307C-A		YFR036W	YKL118W	YKL118W		YHL012W	YMR279C	YMR279C		YLR021W	YDL244W	YDL244W
YLL042C	YCR039C	YLL042C		YKL174C	YNL146C-A	YNL146C-A		YFR004W	YGR243W	YGR243W		YKL172W	YOR159C	YOR159C						YJL079C	YPL200W	YPL200W		YDR031W	YMR159C	YMR159C		YDL220C	YPR116W	YPR116W		YBR089C-A	YGL214W	YGL214W
YLR456W	YCL048W-A	YLR456W		YIL008W	YER187W	YER187W		YDR512C	YPL146C	YPL146C		YCL058C	YMR260C	YMR260C						YLR154W-B	YPL036W	YPL036W		YDL041W	YDR201W	YDR201W		YOL011W	YNR067C	YNR067C		YIL142C-A	YLR025W	YLR025W
YER126C	YER126C	YER126C		YMR211W	YKL001C	YKL001C		YHR010W	YLR408C	YLR408C		YPR010C-A	YDL007W	YDL007W						YMR305C	YJL195C	YJL195C		YLR275W	YMR294W	YMR294W		YPR128C	YCR025C	YCR025C		YNL277W-A	YML098W	YML098W
YKR068C	YOR167C	YKR068C		YNR061C	YKL021C	YKL021C		YER074W-A	YER133W	YER133W		YMR251W-A	YDR167W	YDR167W						YPL272C	YOR139C	YOR139C		YHR059W	YLL041C	YLL041C		YNL202W	YJL195C	YJL195C		YGR226C	YBL028C	YBL028C
YGR024C	YML108W	YGR024C		YER187W	YOL124C	YOL124C		YLR408C	YLR154W-F	YLR154W-F		YER002W	YDL067C	YDL067C						YGL262W	YHR165W-A	YHR165W-A		YPL267W	YIR019C	YIR019C		YIL134C-A	YOR378W	YOR378W		YGL152C	YLR218C	YLR218C
YDR399W	YLR154W-B	YDR399W		YKL001C	YMR007W	YMR007W		YDR034C-A	YHR001W-A	YHR001W-A		YMR260C	YOR052C	YOR052C						YJL158C	YIL105W-A	YIL105W-A		YGR018C	YLR395C	YLR395C		YMR063W	YPR054W	YPR054W		YGR142W	YDR163W	YDR163W
YAL063C-A	YGR024C	YAL063C-A		YJR058C	YPL080C	YPL080C		YER133W	YGR105W	YGR105W		YDL007W	YCR041W	YCR041W						YIL039W	YHR125W	YHR125W		YIR019C	YLR025W	YLR025W		YJL219W	YGL028C	YGL028C		YLR275W	YLR395C	YLR395C
YML108W	YIL139C	YML108W		YDR196C	YNR024W	YNR024W		YPL146C	YOR312C	YOR312C		YOR159C	YOR199W	YOR199W						YDL093W	YHR126C	YHR126C		YOL161C	YKL013C	YKL013C		YCR048W	YIL108W	YIL108W		YHR152W	YPR102C	YPR102C
YLR264W	YKR068C	YLR264W		YNR024W	YKR074W	YKR074W		YLR154W-F	YAL059W	YAL059W		YDR167W	YKL160W	YKL160W						YHR182C-A	YEL075W-A	YEL075W-A		YBR122C	YML098W	YML098W		Q0085	YPL272C	YPL272C		YDL002C	YAR030C	YAR030C
YLR242C	YDR399W	YLR242C		YKL021C	YDL160C-A	YDL160C-A		YHR001W-A	YKR074W	YKR074W		YOR052C	YDL099W	YDL099W						YLR213C	YOR161C-C	YOR161C-C		YMR315W	YNL215W	YNL215W		YHR213W	YIL047C	YIL047C		YNL174W	YIR017C	YIR017C
YIL139C	YLR361C-A	YIL139C		YBL036C	YBL036C	YBL036C		YOR312C	YOR159C	YOR159C		YKL160W	YDL172C	YDL172C						YHR054C	YLR462W	YLR462W		YFR001W	YER172C-A	YER172C-A		YDL242W	YFL011W	YFL011W		YKL091C	YJR023C	YJR023C
YER158W-A	YLR264W	YER158W-A		YKR074W	YJR058C	YJR058C		YBR062C	YOR148C	YOR148C		YCR041W	YMR294W	YMR294W						YDR384C	YER014C-A	YER014C-A		YKR083C	YER043C	YER043C		YFL061W	YHL049C	YHL049C		YMR118C	YDR014W-A	YDR014W-A
YLR043C	YER158W-A	YLR043C		YGR024C	YGR024C	YGR024C		YKR074W	YBR062C	YBR062C		YDL067C	YDR373W	YDR373W						YHR139C	YDR545C-A	YDR545C-A		YOR198C	YEL032W	YEL032W		YCL023C	YOR300W	YOR300W		YMR194W	YBR122C	YBR122C
YLR265C	YLR242C	YLR265C		YDL236W	YFL017W-A	YFL017W-A		YGR105W	YIL002W-A	YIL002W-A		YDL099W	YOR102W	YOR102W						YGR032W	YLR062C	YLR062C		YDL002C	YMR303C	YMR303C		YGR199W	YDL094C	YDL094C		YJL131C	YPL064C	YPL064C
YLR361C-A	YLR285C-A	YLR361C-A		YOL124C	YMR130W	YMR130W		YOR148C	YHR049C-A	YHR049C-A		YOR199W	YOR094W	YOR094W						Q0065	YLR061W	YLR061W		YIR017C	YKL004W	YKL004W		YLR234W	YCL026C-A	YCL026C-A		YGR114C	YIR019C	YIR019C
YGR169C-A	YGR169C-A	YGR169C-A		YFL017W-A	YDR196C	YDR196C		YAL059W	YOR265W	YOR265W		YDR373W	YER142C	YER142C						YDL023C	YKR040C			YOR041C	YEL071W	YEL071W		YNR041C	YOR391C	YOR391C		YGL214W	YKL123W	YKL123W
YLR285C-A	YBL049W	YLR285C-A		YMR007W	YER002W	YER002W		YOR159C	YNL122C	YNL122C		YMR294W	YMR028W	YMR028W						YAL047W-A	YMR197C			YKL118W	YHL016C	YHL016C		YNR075W	YNL269W	YNL269W		YBL028C	YPR131C	YPR131C
YBL049W	YNL205C	YBL049W		YPL080C	YDL236W	YDL236W		YOR265W	YDR167W	YDR167W		YOR102W	YDR079C-A	YDR079C-A						YAL054C	YOR218C			YKR085C	YLR120C	YLR120C		YKL068W	YIL039W	YIL039W		YLR025W	YIL063C	YIL063C
YCL048W-A	YBL062W	YCL048W-A		YPR130C	YLL042C	YLL042C		YBL112C	YKL082C	YKL082C		YDL172C	YOR369C	YOR369C						YFL067W	YGR115C			YPL094C	YER056C	YER056C		YJL079C	Q0275	Q0275		YML098W	YBL107C	YBL107C
YGR106C	YLR043C	YGR106C		YNL146C-A	YPR130C	YPR130C		YHR218W-A	YDR079W	YDR079W		YOR094W	YOR277C	YOR277C						Q0055	YDR162C			YGR082W	YDR215C	YDR215C		YPL184C	YML031C-A	YML031C-A		YPR102C	YCL035C	YCL035C
YBL062W	YLR265C	YBL062W		YDL157C	YDL157C	YDL157C		YDR079W	YDR471W	YDR471W		YOR277C	YKR014C	YKR014C						YIL160C	YJL009W			YMR159C	YEL046C	YEL046C		YDL224C	YPL119C-A	YPL119C-A		YLR218C	YJR118C	YJR118C
YJL136C	YDL160C-A	YJL136C		YBR159W	YMR256C	YMR256C		YDR471W	YLR010C	YLR010C		YER142C	YJR005C-A	YJR005C-A						YHR032C-A	YKL156W			YMR294W	YOR084W	YOR084W		YAR068W	YDR384C	YDR384C		YDR163W	YOL013W-A	YOL013W-A
YLR262C	YGR106C	YLR262C		YER002W	YBR159W	YBR159W		YIL002W-A	YJL011C	YJL011C		YOR369C	YLR145W	YLR145W						YPR128C	YML036W			YDR201W	YHR054C	YHR054C		YLR416C	YER152W-A	YER152W-A		YDL244W	YDR067C	YDR067C
YJR057W	YJL136C	YJR057W		YMR130W	YGL159W	YGL159W		YML024W	YGL102C	YGL102C		YMR028W	YDR532C	YDR532C						YFL060C	YAR030C			YIL032C	YEL049W	YEL049W		YER172C-A	YDR095C	YDR095C		YLR395C	YER121W	YER121W
YEL072W	YLR262C	YEL072W		YGR034W	YGR034W	YGR034W		YDR167W	YDR079C-A	YDR079C-A		YKR014C	YDR201W	YDR201W						Q0105	YMR077C			YLL041C	YER044C	YER044C		YJL171C	YLR235C	YLR235C		YIR019C	YDL169C	YDL169C
YPL273W	YPL273W	YPL273W		YMR256C	YDR302W	YDR302W		YNL122C	YKL041W	YKL041W		YDR079C-A	YNL110C	YNL110C						YJR095W	YDR199W			YLR395C	YBR046C	YBR046C		YHR131W-A	YBR220C	YBR220C		YAR030C	YCR020W-B	YCR020W-B
YGR209C	YJR057W	YGR209C		YLL042C	YCR097W	YCR097W		YGR106C	YML024W	YML024W		YDR532C	YKL118W	YKL118W						YNL033W	YBL107C			YLR025W	YMR035W	YMR035W		YOR084W	YPL278C	YPL278C		YJR023C	YMR269W	YMR269W
YOR277C	YLR051C	YOR277C		YGL159W	YNR020C	YNR020C		YKL082C	YGR106C	YGR106C		YLR145W	YGL103W	YGL103W						YBR291C	YOR215C			YML098W	YJL134W	YJL134W		YBR235W	YKL102C	YKL102C		YIR017C	YJR096W	YJR096W
YOR159C	YLR042C	YOR159C		YDR302W	YLR078C	YLR078C		YOR020W-A	YOR020W-A	YOR020W-A		YPR098C	YIL029C	YIL029C						YDR433W	YDR253C			YKL013C	YER091C	YER091C		YNL028W	YAR060C	YAR060C		YDR014W-A	YDL172C	YDL172C
YCR018C	YOR277C	YCR018C		YCR097W	YDR031W	YDR031W		YLR010C	YOL086W-A	YOL086W-A		YGL103W	YDL085C-A	YDL085C-A						YHR032W-A	YBR278W			YNL215W	YHL040C	YHL040C		YOR291W	YHR212C	YHR212C		YBR122C	YDL062W	YDL062W
YDL160C-A	YOR159C	YDL160C-A		YDL160C-A	YIL110W	YIL110W		YGL102C	YHR191C	YHR191C		YKL118W	YPR098C	YPR098C						YJR150C	YPR167C			YHR215W	YBL042C	YBL042C		Q0060	YOR376W-A	YOR376W-A		YPL064C	YBR147W	YBR147W
YNL067W	YEL072W	YNL067W		YDR031W	YHL022C	YHL022C		YDR079C-A	YKL137W	YKL137W		YDR201W	YGR222W	YGR222W						Q0275	YKL062W			YHL047C	YER099C	YER099C		YDL093W	YOR387C	YOR387C		YIL063C	YNL136W	YNL136W
YJR141W	YGR209C	YJR141W		YLR078C	YNL141W	YNL141W		YKL041W	YGR035C	YGR035C		YIL029C	YPR132W	YPR132W						YPR001W	YDR158W			YLR121C	YMR238W	YMR238W		YOR034C	YPL200W	YPL200W		YKL123W	YBR162W-A	YBR162W-A
YER133W	YCR018C	YER133W		YIL110W	YNL070W	YNL070W		YJL011C	YPR134W	YPR134W		YNL110C	YMR150C	YMR150C						YLR157W-D	YEL051W			YOR153W	YOR169C	YOR169C		YJL175W	YDR157W	YDR157W		YPR131C	YOR281C	YOR281C
YDR374W-A	YCR090C	YDR374W-A		YNR020C	YPL271W	YPL271W		YHR191C	YOR094W	YOR094W		YGR222W	YLR200W	YLR200W						Q0045	YHR060W			YDR215C	YCL038C	YCL038C		Q0105	YOR345C	YOR345C		YBL107C	YDR460W	YDR460W
YLR080W	YLL055W	YLR080W		YER067C-A	YOR143C	YOR143C		YOR094W	YKL196C	YKL196C		YPR132W	YGR106C	YGR106C						YIL123W	YOR276W			YBR005W	YFR032C	YFR032C		YCR025C	YJR150C	YJR150C		YCL035C	YGR053C	YGR053C
YCR090C	YBR085C-A	YCR090C		YPL271W	YDR447C	YDR447C		YOL086W-A	YOR261C	YOR261C		YMR150C	YFR036W-A	YFR036W-A						YJL135W	YLR466C-A			YNR041C	YGL235W	YGL235W		YMR279C	YDR215C	YDR215C		YJR118C	YDL091C	YDL091C
YER019C-A	YBR004C	YER019C-A		YDR447C	YKL136W	YKL136W		YKL137W	YDL092W	YDL092W		YDL085C-A	YBL062W	YBL062W						YPR076W	YLR467C-A			YNL202W	Q0060	Q0060		YPR116W	YDL034W	YDL034W		YMR269W	YKL193C	YKL193C
YBR004C	YER133W	YBR004C		YHR136C	YHR136C	YHR136C		YHR049C-A	YMR284W	YMR284W		YGR106C	YPR200C	YPR200C						YLR307C-A	YOR396C-A			YGR138C	YBR295W	YBR295W		YNR067C	YBR178W	YBR178W		YDR067C	YMR173W	YMR173W
YLL055W	YDR374W-A	YLL055W		YKL136W	YDR319C	YDR319C		YPR134W	YML030W	YML030W		YLR200W	YJL179W	YJL179W						YHL046C	YPL186C			YHR042W	YLR031W	YLR031W		YJL195C	YGL262W	YGL262W		YCR020W-B	YPL013C	YPL013C
YLR051C	YJR141W	YLR051C		YOR143C	YPR087W	YPR087W		YGR035C	YDR008C	YDR008C		YDR079W	YDR079W	YDR079W						YPL200W	YEL018C-A			YJL172W	YNL142W	YNL142W		YPR054W	YNL203C	YNL203C		YER121W	YKL097C	YKL097C
YLR042C	YER019C-A	YLR042C		YDL115C	YML022W	YML022W		YML030W	YOR121C	YOR121C		YFR036W-A	YLR262C	YLR262C						YGL260W	YGL058W			YER172C-A	YHR130C	YHR130C		YOR378W	YBR134W	YBR134W		YDL169C	YLR154W-F	YLR154W-F
YBR085C-A	YDR051C	YBR085C-A		YNL070W	YHR005C-A	YHR005C-A		YOR261C	YLR252W	YLR252W		YPR200C	YKL196C	YKL196C						YNL339C	YNL122C			YMR122W-A	YER017C	YER017C		YGL028C	YHR032W-A	YHR032W-A		YIL032C	YLR327C	YLR327C
YJL031C	YNL067W	YJL031C		YPR087W	YDL115C	YDL115C		YKL196C	YKL058W	YKL058W		YJL179W	YKL137W	YKL137W						YEL030C-A	YGR035C			YPL017C	YLR034C	YLR034C		YDR455C	YDR360W	YDR360W		YDL062W	YBR084C-A	YBR084C-A
YDR051C	YJL031C	YDR051C		YML022W	YER067C-A	YER067C-A		YDL092W	YNL155W	YNL155W		YAL016C-B	YOR006C	YOR006C						YAL068W-A	YOL077W-A			YGR014W	YMR194C-A	YMR194C-A		YIL108W	YIL165C	YIL165C		YDL172C	YPL267W	YPL267W
YBR154C	YBR154C	YBR154C		YJL031C	YJL031C	YJL031C		YLR252W	YGR228W	YGR228W		YLR262C	YFR052C-A	YFR052C-A						YNL097C-B	YEL034C-A			YDR242W	YDL016C	YDL016C		YPL272C	YJR086W	YJR086W		YJR096W	YBR278W	YBR278W
YOR289W	YDR003W-A	YOR289W		YHR005C-A	YLR008C	YLR008C		YMR284W	YDL007W	YDL007W		YFR052C-A	YBR089C-A	YBR089C-A						YPL036W	YML101C			YMR008C	YIL039W	YIL039W		YKR032W	YPR123C	YPR123C		YNL136W	YGR253C	YGR253C
YNL205C	YAL059W	YNL205C		YNL141W	YNL057W	YNL057W		YKL058W	YJR067C	YJR067C		YIL032C	YBR290W	YBR290W						YPR160C-A	YMR158W-B			YDR481C	YEL040W	YEL040W		YAL063C-A	Q0160	Q0160		YBR147W	YDL065C	YDL065C
YKL174C	YKL174C	YKL174C		YHL022C	YBL062W	YBL062W		YDR008C	YOL108C	YOL108C		YBR089C-A	YDR379C-A	YDR379C-A						YAR020C	YMR158W			Q0050	YIR018C-A	YIR018C-A		YIL047C	Q0075	Q0075		YOR281C	YDR281C	YDR281C
YBR024W	YLR080W	YBR024W		YDR319C	YEL020W-A	YEL020W-A		YOR121C	YLR294C	YLR294C		YOR006C	YKL009W	YKL009W						YJL195C	YHR071W			YER144C	YJR078W	YJR078W		YOR300W	Q0065	Q0065		YBR162W-A	YDR513W	YDR513W
YNL038W	YNL038W	YNL038W		YLR008C	YBR154C	YBR154C		YJR067C	YPR020W	YPR020W		YKL196C	YNL149C	YNL149C						YOR139C	YCR003W			YGL235W	YMR084W	YMR084W		YDL094C	YOR169C	YOR169C		YDR460W	YLR119W	YLR119W
YOR258W	YOR258W	YOR258W		YBR154C	YDR370C	YDR370C		YNL155W	YDR133C	YDR133C		YBL062W	YIL014C-A	YIL014C-A						YHR165W-A	YDL005C			YER043C	YER113C	YER113C		YHL049C	YLR037C	YLR037C		YLR154W-F	YIR024C	YIR024C
YOR182C	YBR024W	YOR182C		YDR370C	YBL026W	YBL026W		YPR020W	YLR435W	YLR435W		YKL137W	YFL046W	YFL046W						YEL075W-A	YBR122C			YIR018C-A	YJL135W	YJL135W		YFL011W	YOR105W	YOR105W		YDL091C	YBR285W	YBR285W
YAL059W	YKL006C-A	YAL059W		YPL142C	YPL237W	YPL237W		YDL007W	YGR064W	YGR064W		YFL046W	YBR085C-A	YBR085C-A						YHR126C	YML026C			YEL049W	YLR342W-A	YLR342W-A		YOR391C	YGL217C	YGL217C		YKL193C	YMR114C	YMR114C
YLR421C	YGR222W	YLR421C		YPL237W	YMR065W	YMR065W		YLR294C	YDR288W	YDR288W		YKL009W	YBR154C	YBR154C						YHR125W	YLR438C-A			YEL032W	YBR056C-B	YBR056C-B		YCL026C-A	YLR342W-A	YLR342W-A		YGR053C	YOR198C	YOR198C
YGR222W	YGR131W	YGR222W		YBL062W	YER126C	YER126C		YDR133C	YGL030W	YGL030W		YGR053C	YPR102C	YPR102C						YLR462W	YPL094C			YMR303C	YBR134W	YBR134W		YNL269W	YHR125W	YHR125W		YOL013W-A	YPR148C	YPR148C
YGR232W	YOR289W	YGR232W		YEL020W-A	YPL142C	YPL142C		YGL030W	YCR041W	YCR041W		YPR102C	YGR053C	YGR053C						YIL105W-A	YDR031W			YHR130C	YER070W	YER070W		YML031C-A	YNL033W	YNL033W		YPL013C	YPL108W	YPL108W
YGL030W	YOR182C	YGL030W		YBL026W	YMR260C	YMR260C		YGR064W	YDR051C	YDR051C		YBR290W	YLR294C	YLR294C						YER085C	YNL228W			YKL004W	YBR093C	YBR093C		YIL039W	YDR433W	YDR433W		YMR173W	YDL121C	YDL121C
YER046W-A	YLR038C	YER046W-A		YMR065W	YGR141W	YGR141W		YOL108C	YJL031C	YJL031C		YIL014C-A	YDR288W	YDR288W						YOR161C-C	YPR143W			YER044C	YER011W	YER011W		YJL015C	YAL065C	YAL065C		YBR084C-A	YIL138C	YIL138C
YCR028C-A	YLR421C	YCR028C-A		YGR141W	YJR141W	YJR141W		YDR288W	YPL013C	YPL013C		YBR154C	YDL115C	YDL115C						YOR231C-A	YPR150W			YDR535C	YBR220C	YBR220C		Q0275	YIR020C	YIR020C		YLR327C	YMR294W	YMR294W
YOL129W	YCR028C-A	YOL129W		YMR260C	YER186C	YER186C		YGR228W	YPL117C	YPL117C		YLR294C	YGR118W	YGR118W						YER023C-A	YDL177C			YHL016C	YPR123C	YPR123C		YGR270C-A	YHR032C-A	YHR032C-A		YBR278W	YML026C	YML026C
YLR038C	YKL065W-A	YLR038C		YER126C	YCL067C	YCL067C		YJL031C	YDL158C	YDL158C		YDR379C-A	YDR316W	YDR316W						YDR464C-A	YOR216C			YER056C	YBL083C	YBL083C		YPL119C-A	YJL156W-A	YJL156W-A		YPL267W	YPR158W	YPR158W
YBR062C	YPR002C-A	YBR062C		YCR039C	YCR039C	YCR039C		YLR435W	YCR024C-B	YCR024C-B		YBR085C-A	YPL096W	YPL096W						YER014C-A	YJR050W			YEL071W	YKL163W	YKL163W		YCR081C-A	YAL037C-B	YAL037C-B		YGR253C	YCR071C	YCR071C
YHR012W	YGR232W	YHR012W		YCL067C	YPR166C	YPR166C		YPL013C	YHR005C-A	YHR005C-A		YNL149C	YML026C	YML026C						YLL067C	YNR032C-A			YOR169C	YIL059C	YIL059C		YDR095C	YFL067W	YFL067W		YDL065C	YKL076C	YKL076C
YKL065W-A	YER046W-A	YKL065W-A		YJR141W	YDR413C	YDR413C		YCR041W	YDR199W	YDR199W		YDR288W	YNL114C	YNL114C						YLR062C	YER088C-A			YEL046C	YDR384C	YDR384C		YIR018C-A	YNL205C	YNL205C		YDR281C	YDL021W	YDL021W
YDL009C	YHR012W	YDL009C		YER099C	YLR400W	YLR400W		YDR051C	YER112W	YER112W		YDL115C	YPR002C-A	YPR002C-A						YDR545C-A	YGR253C			YOR084W	YHR032W-A	YHR032W-A		YOR376W-A	YOR139C	YOR139C		YLR119W	YPR133C	YPR133C
YPR002C-A	YBR062C	YPR002C-A		YNR034W-A	YER099C	YER099C		YHR005C-A	YDR320C-A	YDR320C-A		YPL096W	YOR021C	YOR021C						YLR061W	YCR071C			YFR032C	Q0065	Q0065		YDR384C	YIL163C	YIL163C		YDR513W	YGR167W	YGR167W
YML063W	YBR129C	YML063W		YER186C	YBR085C-A	YBR085C-A		YCR024C-B	YKR085C	YKR085C		YDR316W	YOR210W	YOR210W										YHR069C-A	YDR502C	YDR502C		YER152W-A	YIR013C	YIR013C		YIR024C	YOR174W	YOR174W
YGR131W	YGL030W	YGR131W		YBR085C-A	YHR148W	YHR148W		YKL067W	YCR003W	YCR003W		YGR118W	YOL108C	YOL108C										YLR120C	YHL049C	YHL049C		YLR235C	YPR076W	YPR076W		YOR198C	YKL118W	YKL118W
YBR129C	YIL014W	YBR129C		YOR089C	YOR089C	YOR089C		YPL117C	YNL153C	YNL153C		YJR005C-A	YNL155W	YNL155W										YPR123C	YNL044W	YNL044W		YPL278C	YPR160C-A	YPR160C-A		YMR114C	YCR003W	YCR003W
YPL220W	YDL009C	YPL220W		YPR166C	YMR157C	YMR157C		YLR395C	YMR077C	YMR077C		YOR021C	YOR261C	YOR261C										YLR342W-A	YIL047C	YIL047C		YKL102C	YGL261C	YGL261C		YPR148C	YOL108C	YOL108C
YIL014W	YLR010C	YIL014W		YLR441C	YML062C	YML062C		YDL158C	YKL018C-A	YKL018C-A		YML026C	YIL161W	YIL161W										YHL040C	YMR141W-A	YMR141W-A		YHR212C	YER014C-A	YER014C-A		YPL108W	YFR008W	YFR008W
YHR010W	YML063W	YHR010W		YMR157C	YEL017C-A	YEL017C-A		YER112W	YJL142C	YJL142C		YIL161W	YBL077W	YBL077W										YHR054C	YGL226C-A	YGL226C-A		YAR060C	YFL065C	YFL065C		YDL121C	YDR379C-A	YDR379C-A
YKL006C-A	YOL129W	YKL006C-A		YML062C	YLR051C	YLR051C		YDR199W	YDR328C	YDR328C		YNL114C	YPL090C	YPL090C										YMR194C-A	YLL055W	YLL055W		YBR220C	YDR442W	YDR442W		YIL138C	YPL123C	YPL123C
YKL033W-A	YPL220W	YKL033W-A		YLR400W	YNR034W-A	YNR034W-A		YMR077C	YLR456W	YLR456W		YOR210W	YAL025C	YAL025C										YBR046C	YJL156W-A	YJL156W-A		YHR165W-A	YGR139W	YGR139W		YMR294W	YLR068W	YLR068W
YDR288W	YKL033W-A	YDR288W		YER133W	YNL100W	YNL100W		YNL153C	YHR180W-A	YHR180W-A		YOL108C	YHR072W-A	YHR072W-A										YBL042C	YOR306C	YOR306C		YLR347W-A	YAR064W	YAR064W		YML026C	YLR257W	YLR257W
YLR166C	YJL179W	YLR166C		YHR148W	YLR301W	YLR301W		YDR320C-A	YLR287C-A	YLR287C-A		YOR261C	YCR003W	YCR003W										YMR035W	YEL042W	YEL042W		YOR387C	YIR040C	YIR040C		YBR285W	YDR521W	YDR521W
YDL007W	YLR166C	YDL007W		YLR301W	YER133W	YER133W		YCR003W	YDL069C	YDL069C		YNL155W	YBR258C	YBR258C										YOR381W-A	YDL210W	YDL210W		YDR157W	YLR462W	YLR462W		YKL097C	YAL030W	YAL030W
YJL055W	YHR010W	YJL055W		YNL100W	YLR441C	YLR441C		YJL142C	YLR395C	YLR395C		YPL090C	YFR010W-A	YFR010W-A										YBR134W	YER152W-A	YER152W-A		YPL200W	YHL046C	YHL046C		YCR071C	YJL189W	YJL189W
YPR087W	YKL021C	YPR087W		YDR413C	YDR157W	YDR157W		YDR328C	YKL067W	YKL067W		YEL012W	YEL012W	YEL012W										YDL016C	YIL123W	YIL123W		YHR069C-A	YFL064C	YFL064C		YKL076C	YDR469W	YDR469W
YBL040C	YPR087W	YBL040C		YHR121W	YHR121W	YHR121W		YHL015W	YCL058C	YCL058C		YPR002C-A	YOR182C	YOR182C										YAL047W-A	YMR305C	YMR305C		YOR345C	YDR545C-A	YDR545C-A		YPR158W	YMR028W	YMR028W
YLR010C	YDR288W	YLR010C		YDR327W	YDR327W	YDR327W		YKR085C	YJR082C	YJR082C		YBR258C	YOR075W	YOR075W										YJL134W	YIL117C	YIL117C		YDR215C	YEL075W-A	YEL075W-A		YPR133C	YPL238C	YPL238C
YGL220W	YBL040C	YGL220W		YEL017C-A	YLR279W	YLR279W		YHL034W-A	YER159C	YER159C		YOR167C	YOR167C	YOR167C										YCL038C	YNL192W	YNL192W		YJR150C	YFL034C-A	YFL034C-A		YDL021W	YLR290C	YLR290C
YJL179W	YGL220W	YJL179W		YLR051C	YIL156W-B	YIL156W-B		YER044C	YFR010W-A	YFR010W-A		YBL077W	YGR115C	YGR115C										YER091C	YPL111W	YPL111W		YDL034W	YDL247W	YDL247W		YOR174W	YLR165C	YLR165C
YPL237W	YPL237W	YPL237W		YIL156W-B	YBR104W	YBR104W		YHR180W-A	YER044C	YER044C		YOR182C	YMR077C	YMR077C										Q0060	YLL058W	YLL058W		YBR178W	YKR085C			YGR167W	YOL054W	YOL054W
YLR390W-A	YMR107W	YLR390W-A		YGR046W	YGR046W	YGR046W		YKL018C-A	YBR210W	YBR210W		YFR010W-A	YOL002C	YOL002C										YMR238W	YBR291C	YBR291C		YGL262W	YEL018C-A			YCR003W	YKL067W	YKL067W
YKL021C	YGL170C	YKL021C		YBR104W	YLR050C	YLR050C		YLR456W	YER050C	YER050C		YCR003W	YNR020C	YNR020C										YLR031W	YGR270C-A	YGR270C-A		YBR134W	YPL238C			YLR068W	YPL052W	YPL052W
YKL009W	YDL007W	YKL009W		YLR251W	YDR320C-A	YDR320C-A		YLR287C-A	YHL034W-A	YHL034W-A		YHR072W-A	YDR002W	YDR002W										YNL142W	YNL205C	YNL205C		YNL203C	YDL002C			YOL108C	YKL198C	YKL198C
YMR107W	YBR201C-A	YMR107W		YLR050C	YLR251W	YLR251W		YDL069C	YHL015W	YHL015W		YOR075W	YGR129W	YGR129W										YER099C	YDR055W	YDR055W		YHR032W-A	YBR122C			YKL118W	YMR069W	YMR069W
YGL170C	YKL009W	YGL170C		YNL057W	YDR167W	YDR167W		YFR010W-A	YML009C-A	YML009C-A		YAL025C	YLR460C	YLR460C										YJL135W	YLR390W-A	YLR390W-A		YJR086W	YOR276W			YFR008W	YDL094C	YDL094C
YMR230W	YJL055W	YMR230W		YDR357C	YOR298W	YOR298W		YBR210W	YER117W	YER117W		YGR115C	YCL048W	YCL048W										YBR295W	YBR076W	YBR076W		YPR123C	YDR521W			YJL189W	YLL064C	YLL064C
YBR201C-A	YLR390W-A	YBR201C-A		YDR167W	YDL050C	YDL050C		YJR082C	YGL020C	YGL020C		YMR077C	YLR367W	YLR367W										YER017C	YER184C	YER184C		YDR360W	YDL041W			YPL238C	YNR076W	YNR076W
YPL095C	YBR302C	YPL095C		YDR320C-A	YDR357C	YDR357C		YCL058C	YKL172W	YKL172W		YBL039W-B	YBL039W-B	YBL039W-B										YIL039W	YGR032W	YGR032W		YIL165C	YER158W-A			YLR257W	YOR203W	YOR203W
YML132W	YML132W	YML132W		YDL050C	YJR057W	YJR057W		YGL020C	YNL079C	YNL079C		YLR460C	YKR074W	YKR074W										YBR056C-B	YOR170W	YOR170W		Q0160	YER058W			YDR379C-A	YER070W	YER070W
YBR302C	YPL095C	YBR302C		YGR064W	YDL166C	YDL166C		YHR051W	YML026C	YML026C		YDR002W	YDR381C-A	YDR381C-A										YLR034C	YDR433W	YDR433W		Q0075	YML098W			YDR521W	YPL017C	YPL017C
YOR293W	YMR230W	YOR293W		YJR057W	YDL152W	YDL152W		YER159C	YPL170W	YPL170W		YGR129W	YDL219W	YDL219W										YBL083C	YEL065W	YEL065W		YOR169C	YPL183W-A			YPL123C	YER089C	YER089C
YJL189W	YPR166C	YJL189W		YDL166C	YGR064W	YGR064W		YER117W	YLR221C	YLR221C		YOL002C	YLR221C	YLR221C										YJR078W	YML058W-A	YML058W-A		Q0065	YBR201W			YMR028W	YIL060W	YIL060W
YMR065W	YDR374C	YMR065W		YOR298W	YJL171C	YJL171C		YER050C	YBR290W	YBR290W		YNR020C	YBR201C-A	YBR201C-A										YEL040W	YPL200W	YPL200W		YLR037C	YMR158W			YDR469W	YJR147W	YJR147W
YDL137W	YOR293W	YDL137W		YHR141C	YHR007C-A	YHR007C-A		YNL079C	YEL012W	YEL012W		YLR367W	YBR201W	YBR201W										YMR084W	YHL046W-A	YHL046W-A		YOR105W	YGR253C			YAL030W	YNL202W	YNL202W
YMR260C	YMR260C	YMR260C		YMR071C	YMR071C	YMR071C		YEL012W	YCR018C-A	YCR018C-A		YDR381C-A	YMR256C	YMR256C										YER011W	YPL058C	YPL058C		YGL217C	YMR077C			YLR290C	YER052C	YER052C
YDR003W-A	YDL137W	YDR003W-A		YJL171C	YCR028C-A	YCR028C-A		YML009C-A	YHR051W	YHR051W		YDL219W	Q0010	Q0010										YBR093C	YDR455C	YDR455C		YLR342W-A	YLR298C			YLR165C	YJR150C	YJR150C
YKR057W	YKR057W	YKR057W		YCR028C-A	YHR141C	YHR141C		YLR221C	YLR423C	YLR423C		YBR201W	YFL013W-A	YFL013W-A										YER113C	YLR154W-B	YLR154W-B		YHR125W	YPL170W			YOL054W	YOR049C	YOR049C
YNR061C	YBR233W-A	YNR061C		YHR007C-A	YGR243W	YGR243W		YML026C	YKR014C	YKR014C		YLR221C	YKL162C-A	YKL162C-A										YHR032W-A	YNL019C	YNL019C		YAL065C	YHR001W-A			YKL067W	YKL078W	YKL078W
YBR058C-A	YOR357C	YBR058C-A		YDR157W	YDL135C	YDL135C		YLR423C	YPR012W	YPR012W		YKR074W	YLR435W	YLR435W										YHL049C	YIR030W-A	YIR030W-A		YNL033W	YGR142W			YMR008C	YHR216W	YHR216W
YOR257W	YJL189W	YOR257W		YLR279W	YJL078C	YJL078C		YPL170W	YJL049W	YJL049W		YBR201C-A	YDR183C-A	YDR183C-A										YJL156W-A	YPL187W	YPL187W		YDR433W	YGL029W			YEL025C	Q0255	Q0255
YOR094W	YMR065W	YOR094W		YGR243W	YBL080C	YBL080C		YGL031C	YGL031C	YGL031C		YMR256C	YIL030W-A	YIL030W-A										YMR141W-A	YLR142W	YLR142W		YIR020C	YBR084C-A			YNR055C	YBR092C	YBR092C
YPR166C	YNR061C	YPR166C		YDL152W	YCR063W	YCR063W		YBR290W	YJL166W	YJL166W		YFL013W-A	YOR293W	YOR293W										YDR384C	YIR032C	YIR032C		YLR466W	YNL174W			YIL059C	YBR093C	YBR093C
YER099C	YOR094W	YER099C		YDL135C	YIL066C	YIL066C		YKL172W	YBR253W	YBR253W		YDR468C	YLR065C	YLR065C										YBR220C	YPR128C	YPR128C		YJL156W-A	YEL051W			YEL069C	YER043C	YER043C
YAR066W	YFR001W	YAR066W		YPL103C	YNL233W	YNL233W		YLR406C	YLR406C	YLR406C		YDR183C-A	YDR468C	YDR468C										YIL059C	YBR222C	YBR222C		YFL067W	YML101C			YMR063W	YKR045C	YKR045C
YEL035C	YER006C-A	YEL035C		YMR315W	YLR438W	YLR438W		YJL049W	YGR020C	YGR020C		YLR435W	YPR143W	YPR143W										YNL044W	YJR073C	YJR073C		YNL205C	YDL075W			YDR432W	YBL042C	YBL042C
YBR071W	YOR257W	YBR071W		YBL013W	YJL214W	YJL214W		YKR014C	YDR381C-A	YDR381C-A		YDR473C	YDR473C	YDR473C										YGL226C-A	YMR230W-A	YMR230W-A		YAL037C-B	YDR092W			YLR390W-A	YER056C	YER056C
YOL052C-A	YFL017C	YOL052C-A		YDL105W	YLR357W	YLR357W		YJL166W	YOR252W	YOR252W		YLR065C	YGR085C	YGR085C										YER070W	Q0055	Q0055		YOR139C	YLR438C-A			YER135C	YNL203C	YNL203C
YMR063W	YBR200W-A	YMR063W		YMR135W-A	YDL117W	YDL117W		YCR018C-A	YDL065C	YDL065C		YOR293W	YOL099C	YOL099C										YLL055W	YJL158C	YJL158C		YIR013C	YML036W			YLR154W-B	YBR012C	YBR012C
YJL083W	YDR370C	YJL083W		YJR060W	YOR156C	YOR156C		YOR252W	YLR325C	YLR325C		YGR085C	YIL020C-A	YIL020C-A										Q0065	YJL153C	YJL153C		YGR139W	YLR257W			YLR134W	YLR237W	YLR237W
YGL088W	YNL043C	YGL088W		YLR058C	YBR038W	YBR038W		YDR381C-A	YGL080W	YGL080W		YDL092W	YML009C-A	YML009C-A										YNL205C	Q0250	Q0250		YIL105W-A	YPR167C			YFL021W	YNL192W	YNL192W
YHR178W	YLR306W	YHR178W		YHR159W	YPR145W	YPR145W		YBR253W	YDR378C	YDR378C		YIL030W-A	YDL092W	YDL092W										YGR270C-A	YBR296C	YBR296C		YER085C	YMR173W			YGR032W	YGL226C-A	YGL226C-A
YHR104W	YPL052W	YHR104W		YMR078C	YLR286C	YLR286C		YGL080W	YGL231C	YGL231C		YKL162C-A	YGR280C	YGR280C										YDR502C	YHR182C-A	YHR182C-A		YHR032C-A	YLR395C			YOR360C	YDR481C	YDR481C
YGR082W	YBR058C-A	YGR082W		YBR193C	YBR071W	YBR071W		YOR289W	YLR200W	YLR200W		YDR357C	YBL094C	YBL094C										YDL210W	Q0085	Q0085		YOR231C-A	YGR169C-A			YGL184C	YLR034C	YLR034C
YOR017W	YPL189C-A	YOR017W		YPL116W	YJL043W	YJL043W		YDL065C	YBR154C	YBR154C		YCL022C	YOR312C	YOR312C										YIL047C	YEL020C	YEL020C		YAL066W	YJR050W			YHR042W	YML031C-A	YML031C-A
YOL082W	YPL010W	YOL082W		YNL304W	YPR141C	YPR141C		YGR020C	YNL149C	YNL149C		YOR312C	YDR357C	YDR357C										YIL123W	YJL079C	YJL079C		YIR041W	YOR052C			YJL172W	YJL169W	YJL169W
YGL177W	YOL013W-B	YGL177W		YKL042W	YGR204W	YGR204W		YLR325C	YOR289W	YOR289W		YOL099C	YJR082C	YJR082C										YOR306C	YBR208C	YBR208C		YER023C-A	YFR032C-B			YOR034C	YKR041W	YKR041W
YPL259C	YHR215W	YPL259C		YMR322C	YBR146W	YBR146W		YGL231C	YHR121W	YHR121W		YPR143W	YDL147W	YDL147W										YKL163W	Q0105	Q0105		YDR464C-A	YBL092W			YKL068W	YEL032W	YEL032W
YER060W-A	YMR040W	YER060W-A		YML042W	YEL067C	YEL067C		YDR378C	YDR447C	YDR447C		YIL020C-A	YBL040C	YBL040C										YER152W-A	YNL033W	YNL033W		YIL163C	YPL108W			YJL056C	YOR084W	YOR084W
YKR054C	YLR388W	YKR054C		YMR280C	YDL127W	YDL127W		YBR154C	YGL220W	YGL220W		YBL094C	YCL022C	YCL022C										YEL042W	YHR139C	YHR139C		YPR076W	YPL136W			YDR055W	YJL109C	YJL109C
YEL061C	YGR219W	YEL061C		YBR277C	YGL183C	YGL183C		YDR447C	YOR357C	YOR357C		YGR280C	YPL038W-A	YPL038W-A										YBR291C	YLR157W-D	YLR157W-D		YPR160C-A	YER159C			YAL044W-A	YLL012W	YLL012W
YFR029W	YGL168W	YFR029W		YAL003W	YPR035W	YPR035W		YPR012W	YMR230W	YMR230W		YML009C-A	YBR253W	YBR253W										YIL117C	YKR039W	YKR039W		YER014C-A	YLR282C			YMR305C	YDL224C	YDL224C
YCL037C	YER099C	YCL037C		YOR188W	YOR073W	YOR073W		YLR200W	YGL041W-A	YGL041W-A		YDL147W	YKR085C	YKR085C										YNL192W	YCL026C-A	YCL026C-A		YGL261C	YAL030W			YJL101C	YLR400W	YLR400W
YBL085W	YKL169C	YBL085W		YPL259C	YOL019W	YOL019W		YOR357C	YPR142C	YPR142C		YCL048W	YAL055W	YAL055W										YPL111W	YEL073C	YEL073C		YFL065C	YHR050W-A			YAL053W	YKL004W	YKL004W
YDR213W	YPR169W-A	YDR213W		YLR205C	YOR331C	YOR331C		YHR121W	YDR427W	YDR427W		YNL303W	YNL303W	YNL303W										YMR305C	YJL171C	YJL171C		YDR442W	YEL003W			YDL094C	YJL130C	YJL130C
YDL182W	YDR031W	YDL182W		YER028C	YLR086W	YLR086W		YNL149C	YPR143W	YPR143W		YBL040C	YBR233W-A	YBR233W-A										YLL058W	YJL195C	YJL195C		YAR064W	YER092W			YBR235W	YGR055W	YGR055W
YOR073W-A	YER002W	YOR073W-A		YDL033C	YGR256W	YGR256W		YGL220W	YBR164C	YBR164C		YJR082C	YGR064W	YGR064W										YLR390W-A	YPR076W	YPR076W		YIR040C	YBL091C-A			YOR203W	YPL184C	YPL184C
YJL127C	YJL188C	YJL127C		YNL270C	YGR152C	YGR152C		YGL041W-A	YDR068W	YDR068W		YPL038W-A	YGR020C	YGR020C										YDR455C	Q0160	Q0160		YLR462W	YLL037W			YER076C	YJL195C	YJL195C
YML090W	YKR039W	YML090W		YKL031W	YGL177W	YGL177W		YDR427W	YNL038W	YNL038W		Q0010	YNL038W	YNL038W										YDR055W	Q0045	Q0045		YHL046C	YBR147W			YER090W	YMR035W	YMR035W
YPR106W	YER009W	YPR106W		YLR084C	YEL066W	YEL066W		YMR230W	YKR083C	YKR083C		YGR064W	YMR233W	YMR233W										YHR032C-A	Q0275	Q0275		YFL064C	YJL205C			YNL044W	YER113C	YER113C
YKL127W	YDL157C	YKL127W		YOR275C	YLR364W	YLR364W		YPL114W	YKL118W	YKL118W		YBR253W	YAL059W	YAL059W										YPL200W	YMR244W	YMR244W		YLL067C				YER039C	YOR153W	YOR153W
YLR245C	YGR046W	YLR245C		YCR064C	YGR067C	YGR067C		YPR142C	YIL014C-A	YIL014C-A		YKL117W	YKL117W	YKL117W										YBR076W	Q0080	Q0080		YDR545C-A				YEL064C	YEL071W	YEL071W
YGL045W	YNL301C	YGL045W		YNL324W	YML027W	YML027W		YBR164C	YGR222W	YGR222W		YIL086C	YLR434C	YLR434C										YHR214C-E	YLR120W-A	YLR120W-A		YEL075W-A				YNL112W	YGR138C	YGR138C
YAR031W	YPL080C	YAR031W		YMR069W	YLR255C	YLR255C		YIL098C	YMR263W	YMR263W		YAL055W	YIL086C	YIL086C										YML058W-A	YHR165W-A	YHR165W-A		YDL247W				YNR076W	YDR242W	YDR242W
YPR168W	YOR192C-C	YPR168W		YHL006W-A	YDL155W	YDL155W		YGR222W	YIL098C	YIL098C		YKR085C	YLR010C	YLR010C										YOR170W	YOR139C	YOR139C		YFL034C-A				YLL064C	YEL020W-A	YEL020W-A
YHL019W-A	YNL009W	YHL019W-A		YNR062C	YMR117C	YMR117C		YDR068W	YNL133C	YNL133C		YMR233W	YKR035C	YKR035C										YER184C	YLR462W	YLR462W						YMR084W	Q0060	Q0060
YPR201W	YDR034C-A	YPR201W		YDL131W	YPL077C	YPL077C		YPR143W	YOR276W	YOR276W		YGR020C	YKL156W	YKL156W										YDR542W	YOR161C-C	YOR161C-C						YDR492W	YLR235C	YLR235C
YOL019W	YLR104W	YOL019W		YPL032C	YKR001C	YKR001C		YKL118W	YDR201W	YDR201W		YKL150W	YJR057W	YJR057W										YPL187W	YEL075W-A	YEL075W-A						YPL052W	YOR072W	YOR072W
YGL197W	YPL119C-A	YGL197W		YNL126W	YPL158C	YPL158C		YNL038W	YKL033W-A	YKL033W-A		YBR233W-A	YIL063C	YIL063C										YNL019C	YHR125W	YHR125W						YMR069W	YCR025C	YCR025C
YCR063W	YCL066W	YCR063W		YFR035C	YHR180W-A	YHR180W-A		YIL014C-A	YGR024C	YGR024C		YNL038W	YPR062W	YPR062W										YGR032W	YIL105W-A	YIL105W-A						YKL198C	YHL016C	YHL016C
YHR116W	YCR040W	YHR116W		YCL037C	YJL187C	YJL187C		YNL133C	YBL090W	YBL090W		YLR434C	YER126C	YER126C										YMR082C	YHR126C	YHR126C						YIL060W	YPR012W	YPR012W
YPL250C	YLR342W-A	YPL250C		YKR007W	YAL064W-B	YAL064W-B		YOR276W	YBR258C	YBR258C		YOR289W	YKL150W	YKL150W										YHL046W-A	YPR077C	YPR077C						YPL017C	YOR378W	YOR378W
YKR001C	YCR001W	YKR001C		YNL278W	YPL261C	YPL261C		YMR263W	YDL166C	YDL166C		YKL156W	YBR062C	YBR062C										YDR433W	YER014C-A	YER014C-A						YJR147W	YNL141W	YNL141W
YBR083W	YOR105W	YBR083W		YPR151C	YMR305C	YMR305C		YKR083C	YLR145W	YLR145W		YAL059W	YOR289W	YOR289W										YIR030W-A	YLR062C	YLR062C						YER089C	YCR048W	YCR048W
YPL077C	YDR424C	YPL077C		YNL287W	YMR190C	YMR190C		YKL033W-A	YGR118W	YGR118W		YKR035C	YPR100W	YPR100W										YEL065W	YLL067C	YLL067C						YER070W	YDL037C	YDL037C
YGL239C	YNL162W-A	YGL239C		YFL021C-A	YHR104W	YHR104W		YBR258C	YPR102C	YPR102C		YBR062C	YNL070W	YNL070W										YNL339C	YLR061W	YLR061W						YLR412C-A	YER144C	YER144C
YMR055C	YBR013C	YMR055C		YMR179W	YDL223C	YDL223C		YBL090W	YHR132W-A	YHR132W-A		YIL063C	YGR105W	YGR105W										YPL058C	YIL063C							YKL078W	Q0250	Q0250
YLR234W	YLR443W	YLR234W		YFR029W	YGL216W	YGL216W		YGR024C	YLL037W	YLL037W		YLR010C	YOR252W	YOR252W										YMR230W-A	YER121W							YJR150C	YPR054W	YPR054W
YNL277W-A	YPL090C	YNL277W-A		YOL100W	YDR462W	YDR462W		YHR050W-A	YNL114C	YNL114C		YPR062W	YDR045C	YDR045C										YLR154W-B	YGR253C							YHR216W	YCL038C	YCL038C
YCL063W	YOR121C	YCL063W		YDR423C	YEL061C	YEL061C		YHR132W-A	YHR050W-A	YHR050W-A		YPL185W	YPL185W	YPL185W										YLR142W	YOR331C							YNL202W	YLL058W	YLL058W
YPR119W	YBR226C	YPR119W		YAL067C	YBR184W	YBR184W		YPR102C	YOR199W	YOR199W		YCL035C	YER133W	YER133W										YIR032C	YBL108C-A							YOR049C	YIL108W	YIL108W
YOR156C	YGR141W	YOR156C		YJL083W	YNL066W	YNL066W		YDR201W	YNL130C-A	YNL130C-A		YJR057W	YLR171W	YLR171W										YAR020C	YJR076C							YER052C	YOL011W	YOL011W
YGL209W	YKR088C	YGL209W		YAR015W	YDR213W	YDR213W		YDL166C	YER046W	YER046W		YPR100W	YMR263W	YMR263W										YPR128C	YOR082C							Q0255	YHR182C-A	YHR182C-A
YMR001C	YHR043C	YMR001C		YPL183W-A	YOR348C	YOR348C		YGR118W	YDR045C	YDR045C		YOR252W	YLR025W	YLR025W										YBR222C	YOR281C							YBR092C	YBR295W	YBR295W
YDL041W	YFL017W-A	YDL041W		YIL140W	YER153C	YER153C		YLR145W	YBR302C	YBR302C		YOL048C	YCL035C	YCL035C										YJR073C	YPL064C							YNL269W	YER017C	YER017C
YHR018C	YPL139C	YHR018C		YHR154W	YOL134C	YOL134C		YOR199W	YML132W	YML132W		YLR171W	YHR132W-A	YHR132W-A										YHR182C-A	YDR342C							YER043C	YER099C	YER099C
YBR098W	YCR082W	YBR098W		YKR054C	YKL127W	YKL127W		YML132W	YGR035W-A	YGR035W-A		YHR132W-A	YBL078C	YBL078C										YEL075C	YIL138C							YNL203C	YER083C	YER083C
YML083C	YPL225W	YML083C		YLR052W	YNL277W-A	YNL277W-A		YBR302C	YDR327W	YDR327W		YER126C	YNL153C	YNL153C										YJL153C	YPL261C							YBR093C	YIL039W	YIL039W
YBR232C	YFR004W	YBR232C		YNR056C	YBL085W	YBL085W		YER046W	YER042W	YER042W		YLR025W	YJR100C	YJR100C										Q0055	YKL023W							YKR045C	YMR238W	YMR238W
YLR086W	YJL104W	YLR086W		YGR153W	YGR109C	YGR109C		YNL114C	YMR150C	YMR150C		YBL078C	YJL004C	YJL004C										YBR296C	YPR120C							YBR012C	YEL049W	YEL049W
YOL134C	YIL047C-A	YOL134C		YLL065W	YFL012W-A	YFL012W-A		YNL130C-A	YKL160W	YKL160W		YER133W	YDL152W	YDL152W										Q0250	YKL091C							YBL042C	YDR003W-A	YDR003W-A
YNL233W	YBL090W	YNL233W		YPR136C	YBR113W	YBR113W		YDR327W	YMR028W	YMR028W		YNL070W	YBL090W	YBL090W										YJL158C	YMR183C							YER056C	YLR416C	YLR416C
YBL074C	YLR154W-C	YBL074C		YPL104W	YFL059W	YFL059W		YDR045C	YGR085C	YGR085C		YMR263W	YDL158C	YDL158C										Q0085	YLR327C							YGL226C-A	Q0055	Q0055
YJL214W	YMR151W	YJL214W		YIL123W	YDR501W	YDR501W		YMR150C	YBR268W	YBR268W		YDR045C	YOL048C	YOL048C										YEL020C	YBR027C							YML031C-A	YNL028W	YNL028W
YDR146C	YER186C	YDR146C		YKL097C	YHR178W	YHR178W		YKL160W	YJL004C	YJL004C		YJR100C	YDL136W	YDL136W										YNL097C-B	YBR278W							YJL169W	YEL063C	YEL063C
YOR373W	YGR105W	YOR373W		YLR234W	YOR373W	YOR373W		YGR085C	YHR181W	YHR181W		YBR056W	YBR302C	YBR302C										YPR076W	YMR173W							YLR237W	YER009W	YER009W
YBR146W	YDR163W	YBR146W		YOR107W	YLL040C	YLL040C		YER042W	YKR035C	YKR035C		YGR105W	YML132W	YML132W										YNL033W	YPL250C							YNL192W	YEL042W	YEL042W
YNL236W	YBR137W	YNL236W		YCR068W	YJL118W	YJL118W		YHR181W	YML022W	YML022W		YJL004C	YBR164C	YBR164C										YJL079C	YPL108W							YDR481C	YDR502C	YDR502C
YGL024W	YDL166C	YGL024W		YMR036C	YPL250W-A	YPL250W-A		YJL004C	YPL142C	YPL142C		YNL153C	YCL001W	YCL001W										YBR208C	YLR239C							YLR034C	YKL102C	YKL102C
YOR073W	YPR101W	YOR073W		YHL037C	YDL062W	YDL062W		YMR028W	YMR233W	YMR233W		YCL073C	YNR032C-A	YNR032C-A										Q0105	YOL109W							YDR535C	YPL200W	YPL200W
YJL187C	YIL004C	YJL187C		YKL161C	YGL218W	YGL218W		YPL142C	YDL147W	YDL147W		YBR302C	YDL050C	YDL050C										YCL026C-A	YNL188W							YKR041W	YPR128C	YPR128C
YMR190C	YPR200C	YMR190C		YBL059W	YAL045C	YAL045C		YBR268W	YNR061C	YNR061C		YML132W	YLR036C	YLR036C										YHR139C	YAL003W							YEL032W	YPR116W	YPR116W
YHL030W-A	YOL127W	YHL030W-A		YAR031W	YHL031C	YHL031C		YKR035C	YOR015W	YOR015W		YBL090W	YDR008C	YDR008C										YLR157W-D	YNL136W							YLL012W	YMR007W	YMR007W
YDL196W	YLR251W	YDL196W		YER116C	YMR001C	YMR001C		YGR035W-A	YDL191W	YDL191W		YPL271W	YDR378C	YDR378C										YKR039W	YBR089C-A							YOR084W	YNL210W	YNL210W
YOR141C	YCR096C	YOR141C		YFL039C	YLR142W	YLR142W		YML022W	YDR336W	YDR336W		YDL158C	YPR134W	YPR134W										YEL073C	YLR298C							YJL109C	YNL019C	YNL019C
YGL216W	YBR012C	YGL216W		YAL016C-A	YBR232C	YBR232C		YLL037W	YDR379C-A	YDR379C-A		YDL136W	YPL271W	YPL271W										YJL171C	YIR004W							YLR400W	YHR131W-A	YHR131W-A
YGR203W	YGR074W	YGR203W		YGR082W	YDR344C	YDR344C		YPL123C	YMR143W	YMR143W		YCL001W	YER067W	YER067W										YJL195C	YGL005C							YDL224C	YOR300W	YOR300W
YOR331C	YDR167W	YOR331C		YML037C	YGL045W	YGL045W		YNR061C	YPL090C	YPL090C		YBR164C	YBR056W	YBR056W										Q0160	YML036W							YKL004W	YIR030W-A	YIR030W-A
YGR146C-A	YPR146C	YGR146C-A		YGR288W	YOL082W	YOL082W		YPR098C	YPL123C	YPL123C		YOL032W	YGR240C-A	YGR240C-A										Q0045	YDL091C							YJL195C	YIR032C	YIR032C
YKR097W	YLR167W	YKR097W		YHR143W	YBL109W	YBL109W		YDL147W	YDL075W	YDL075W		YDR008C	YGR243W	YGR243W										YMR244W	YMR323W							YOR072W	YEL046C	YEL046C
YHR099W	YJL001W	YHR099W		YDR422C	YPL127C	YPL127C		YMR233W	YDR248C	YDR248C		YPR134W	YDR034C-A	YDR034C-A										Q0275	YFR046C							YJL130C	YOR387C	YOR387C
YOR107W	YIL002W-A	YOR107W		YPL120W	YBR049C	YBR049C		YDL191W	YJL104W	YJL104W		YNR032C-A	YMR294W-A	YMR294W-A										Q0080	YNL228W							YGR055W	YIL047C	YIL047C
YLR217W	YPL143W	YLR217W		YDR214W	YJR146W	YJR146W		YDL075W	YLR147C	YLR147C		YLR036C	YCR016W	YCR016W										YOR139C	YMR077C							YPL184C	YBR296C	YBR296C
YCR101C	YDR378C	YCR101C		YHR116W	YEL019C	YEL019C		YPR170W-B	YPR098C	YPR098C		YER067W	YNL122C	YNL122C										YLR120W-A	YLR290C							YLR235C	YGL170C	YGL170C
YDR360W	YJR094W-A	YDR360W		YDR019C	YLR437C-A	YLR437C-A		YMR143W	YLR262C	YLR262C		YDR378C	YOR366W	YOR366W										YLR462W	YGR146C-A							YMR035W	YOR170W	YOR170W
YCR049C	YCR041W	YCR049C		YOR382W	YGR142W	YGR142W		YPL090C	YPR170W-B	YPR170W-B		YGR243W	YOL032W	YOL032W										YEL075W-A	YIR024C							YCR025C	YDR384C	YDR384C
YDR123C	YBR093C	YDR123C		YPL253C	YBL074C	YBL074C		YMR286W	YCR028C-A	YCR028C-A		YDL050C	YCR018C-A	YCR018C-A										YHR165W-A	YAR002C-A							YER113C	YEL020C	YEL020C
YGL174W	YDR426C	YGL174W		YJL127C	YBR130C	YBR130C		YDR248C	YGR129W	YGR129W		YGR240C-A	YOR193W	YOR193W										YOR108C-A	YOR174W							YOR153W	YHL012W	YHL012W
YNR073C	YPR113W	YNR073C		YMR024W	YPR177C	YPR177C		YDR336W	YBR233W-A	YBR233W-A		YDL152W	YDL121C	YDL121C										YBR223W-A	YOR135C							YEL071W	YDL210W	YDL210W
YNR062C	YLR301W	YNR062C		YJL137C	YDL196W	YDL196W		YDR379C-A	YMR286W	YMR286W		YJR099W	YLR438C-A	YLR438C-A										YOR161W-B	YLR151C							YGR138C	YNR041C	YNR041C
YHL031C	YLR307W	YHL031C		YOR100C	YPR096C	YPR096C		YOR015W	YKR094C	YKR094C		YOR193W	YPL117C	YPL117C										YHR125W	YDR460W							YEL020W-A	YHR032W-A	YHR032W-A
YPL124W	YLR227C	YPL124W		YJL108C	YMR094W	YMR094W		YJL104W	YOR006C	YOR006C		YCR016W	YNL146C-A	YNL146C-A										YDR545C-A	YGR275W							YDR242W	YJL015C	YJL015C
YBR065C	YPL002C	YBR065C		YKL148C	YIL150C	YIL150C		YLR147C	YDR529C	YDR529C		YDR034C-A	YJR099W	YJR099W										YER023C-A	YLR102C							Q0060	YER184C	YER184C
YAL045C	YDR182W-A	YAL045C		YJL026C-A	YPR150W	YPR150W		YKR094C	YER187W	YER187W		YNL122C	YLR325C	YLR325C										YEL021W	YPL239W							YPR012W	YPL187W	YPL187W
YER153C	YNL100W	YER153C		YPL199C	YMR166C	YMR166C		YCR028C-A	YKL001C	YKL001C		YMR294W-A	YDR372C	YDR372C										YER085C	YJR050W							YOR378W	YER172C-A	YER172C-A
YLR357W	YOR118W	YLR357W		YGL197W	YOR035C	YOR035C		YLR262C	YEL050W-A	YEL050W-A		YDR372C	YHR136C	YHR136C										YHR126C	YOL054W							YNL141W	YER152W-A	YER152W-A
YDR214W	YNL024C-A	YDR214W		YGR237C	YOR041C	YOR041C		YEL050W-A	YDR357C	YDR357C		YLR438C-A	YOR015W	YOR015W										YDR464C-A	YML026C							YDL037C	YLR444C	YLR444C
YDR193W	YDR467C	YDR193W		YGL028C	YGR146C	YGR146C		YGR129W	YJR141W	YJR141W		YNL146C-A	YBR047W	YBR047W										YOR161C-C	YIL097W							YHL016C	YBR076W	YBR076W
YIL066W-A	YMR188C	YIL066W-A		YLR061W	YMR032W	YMR032W		YDR529C	YMR158W-B	YMR158W-B		YLR325C	YAR003W	YAR003W										YIL105W-A								YCR048W	YGR270C-A	YGR270C-A
YMR198W	YPR094W	YMR198W		YNR005C	YML083C	YML083C		YER187W	YOR036W	YOR036W		YOR366W	YBR210W	YBR210W										YPR077C								YPR054W	Q0045	Q0045
YMR183C	YOR052C	YMR183C		YGL071W	YLR045C	YLR045C		YOR006C	YJL001W	YJL001W		YAR003W	YOR169C	YOR169C										YER014C-A								YER144C	YPL278C	YPL278C
YAL064W-B	YLR406C	YAL064W-B		YIL026C	YGL174W	YGL174W		YDR357C	YIL040W	YIL040W		YPL117C	YGR131W	YGR131W										YLR062C								YHR182C-A	YIR018C-A	YIR018C-A
YGR067C	YKR026C	YGR067C		YNL106C	YGR140W	YGR140W		YBR233W-A	YBL040C	YBL040C		YHR136C	YGL220W	YGL220W										YLL067C								Q0250	YBR178W	YBR178W
YFR035C	YBR022W	YFR035C		YBL091C-A	YNL310C	YNL310C		YKL001C	YKL061W	YKL061W		YBR047W	YJL011C	YJL011C										YLR061W								YCL038C	YDR095C	YDR095C
YEL067C	YBR255C-A	YEL067C		YDR123C	YOR073W-A	YOR073W-A		YJL001W	YDR532C	YDR532C		YBR210W	YKL138C-A	YKL138C-A																		YLL058W	YEL040W	YEL040W
YDR022C	YER050C	YDR022C		YMR303C	YDL240W	YDL240W		YOR036W	YIR024C	YIR024C		YDL121C	YAL026C-A	YAL026C-A																		YIL108W	Q0105	Q0105
YGL007W	YOL124C	YGL007W		YOR282W	YLL024C	YLL024C		YJR141W	YDR372C	YDR372C		YOR169C	YOR357C	YOR357C																		YOL011W	YIL165C	YIL165C
YPL127C	YDR366C	YPL127C		YNL338W	YEL030W	YEL030W		YPR059C	YKL065C	YKL065C		YCR018C-A	YAL008W	YAL008W																		YIR020C	YBR208C	YBR208C
YLR353W	YML022W	YLR353W		YAR066W	YLR338W	YLR338W		YKL065C	YAL025C	YAL025C		YOR015W	YKL033W-A	YKL033W-A																		YDR003W-A	YJL222W-B	YJL222W-B
YJL118W	YMR130W	YJL118W		YBR065C	YNL328C	YNL328C		YBL040C	YDL115C	YDL115C		YGL220W	YJR141W	YJR141W																		YBR295W	YJL153C	YJL153C
YGL081W	YHR181W	YGL081W		YPL280W	YBL002W	YBL002W		YDR372C	YOR194C	YOR194C		YGR131W	YBL026W	YBL026W																		YER017C	YDR455C	YDR455C
YIR017C	YER148W	YIR017C		YOR077W	YER079C-A	YER079C-A		YDL115C	YGR206W	YGR206W		YKL138C-A	YMR052C-A	YMR052C-A																		YNL028W	YBR056C-B	YBR056C-B
YML091C	YBR183W	YML091C		YCL014W	YPL222W	YPL222W		YIR024C	YPR094W	YPR094W		YOR357C	YPL065W	YPL065W																		YLR416C	YDR360W	YDR360W
YIL150C	YNR034W-A	YIL150C		YJR095W	YKL178C	YKL178C		YDR532C	YPR100W	YPR100W		YAL008W	YNL286W	YNL286W																		YER099C	YPL111W	YPL111W
YBR049C	YPL130W	YBR049C		YNL187W	YBR051W	YBR051W		YIL040W	YLR251W	YLR251W		YNL286W	YDR504C	YDR504C																		YEL049W	YLL055W	YLL055W
YFL012W-A	YCL011C	YFL012W-A		YPR007C	YIR017C	YIR017C		YKL061W	YBR201C-A	YBR201C-A		YDL130W-A	YDR427W	YDR427W																		YER083C	YAL037C-B	YAL037C-B
YPL261C	YNL084C	YPL261C		YGL209W	YNR067C	YNR067C		YLR251W	YGL230C	YGL230C		YAL026C-A	YDL002C	YDL002C																		YIL039W	YBR134W	YBR134W
YAL064C-A	YPL034W	YAL064C-A		YLR431C	YPL036W	YPL036W		YMR158W-B	YDR339C	YDR339C		YJL011C	YDR426C	YDR426C																		YKL102C	Q0085	Q0085
YJL019W	YBR159W	YJL019W		YGL075C	YPR119W	YPR119W		YBR056W	YLR306W	YLR306W		YKL033W-A	YDL130W-A	YDL130W-A																		YMR238W	YKR032W	YKR032W
YGL152C	YNL200C	YGL152C		YEL035C	YDR146C	YDR146C		YCL035C	YCR016W	YCR016W		YJR141W	YMR141C	YMR141C																		YPL200W	YJL079C	YJL079C
YGL254W	YDR340W	YGL254W		YPL233W	YGL088W	YGL088W		YPR094W	YPR059C	YPR059C		YMR052C-A	YHR021C	YHR021C																		Q0055	Q0075	Q0075
YGL188C-A	YCR014C	YGL188C-A		YGL038C	YLR353W	YLR353W		YPR100W	YCL035C	YCL035C		YLR406C	YGR275W	YGR275W																		YEL063C	YBR220C	YBR220C
YJR146W	YKL133C	YJR146W		YLR428C	YGR203W	YGR203W		YOR194C	YBR056W	YBR056W		YDR426C	YHR145C	YHR145C																		YER009W	YAL065C	YAL065C
YLR334C	YGL103W	YLR334C		YNR073C	YPL124W	YPL124W		YGR206W	YPL099C	YPL099C		YDR427W	YDR320C-A	YDR320C-A																		YEL042W	YHL049C	YHL049C
YGR204W	YPR176C	YGR204W		YOR146W	YNL191W	YNL191W		YAL025C	YDL121C	YDL121C		YDL002C	YLR406C	YLR406C																		YDR502C	Q0065	Q0065
YCR064C	YBL102W	YCR064C		YGL024W	YBR117C	YBR117C		YDR339C	YML001W	YML001W		YBL026W	YDR494W	YDR494W																		YPR128C	YNL142W	YNL142W
YNR005C	YJL143W	YNR005C		YIL066C	YNL300W	YNL300W		YBR201C-A	YBR027C	YBR027C		YPL065W	YGR034W	YGR034W																		YMR007W	YGL217C	YGL217C
YCR095W-A	YGL020C	YCR095W-A		YOR328W	YBR180W	YBR180W		YLR306W	YPL010W	YPL010W		YBL068W-A	YGR204C-A	YGR204C-A																		YNL019C	YDR215C	YDR215C
YMR306C-A	YBR027C	YMR306C-A		YJL184W	YLR136C	YLR136C		YGL230C	YDR468C	YDR468C		YHR021C	YDR336W	YDR336W																		YPR116W	YKR039W	YKR039W
YNL310C	YDR415C	YNL310C		YAL032C	YOL052C-A	YOL052C-A		YCR016W	YBR167C	YBR167C		YMR173W	YGR024C	YGR024C																		YOR300W	YMR244W	YMR244W
YMR094W	YOL139C	YMR094W		YHR099W	YBR182C	YBR182C		YML001W	YJR011C	YJR011C		YMR141C	YAL063C-A	YAL063C-A																		YNL210W	YHR069C-A	YHR069C-A
YOR035C	YGR064W	YOR035C		YOR017W	YPR125W	YPR125W		YDR461C-A	YDR461C-A	YDR461C-A		YDR494W	YPR099C	YPR099C																		YHR131W-A	YPL058C	YPL058C
YEL019C	YIL071W-A	YEL019C		YOR141C	YLR210W	YLR210W		YPL099C	YFL005W	YFL005W		YGR275W	YER159C	YER159C																		YIR030W-A	YJR073C	YJR073C
YNL333W	YKL136W	YNL333W		YBR083W	YFR046C	YFR046C		YPL010W	YGR230W	YGR230W		YJL161W	YMR173W	YMR173W																		YFL067W	YDL034W	YDL034W
YPL158C	YHL012W	YPL158C		YDR116C	YMR169C	YMR169C		YDL121C	YNL215W	YNL215W		YKL026C	YNL180C	YNL180C																		YOR387C	YJR086W	YJR086W
YLR210W	YDL136W	YLR210W		YJL092W	YLR273C	YLR273C		YDR468C	YOL106W	YOL106W		YGR034W	YIL127C	YIL127C																		YHR214W	Q0275	Q0275
YGR142W	YHR007C-A	YGR142W		YAR075W	YJL045W	YJL045W		YJR011C	YLR466C-A	YLR466C-A		YDR320C-A	YKL026C	YKL026C																		YDR169C-A	YOR376W-A	YOR376W-A
YDL062W	YDR013W	YDL062W		YPL209C	YBR098W	YBR098W		YLR466C-A	YLR467C-A	YLR467C-A		YDR504C	YDR168W	YDR168W																		YIR032C	YOR105W	YOR105W
YPR096C	YCR075W-A	YPR096C		YJL043W	YGL153W	YGL153W		YLR467C-A	YOR396C-A	YOR396C-A		YDR336W	YAR008W	YAR008W																		YEL046C	YDR433W	YDR433W
YJL182C	YBR175W	YJL182C		YDR480W	YLR122C	YLR122C		YOR396C-A	YPR109W	YPR109W		YBR111C	YFR008W	YFR008W																		YGL170C	YHR032C-A	YHR032C-A
YDL117W	YNL153C	YDL117W		YCR063W	YJR092W	YJR092W		YFL005W	YOL109W	YOL109W		YFR008W	YGL080W	YGL080W																		YOR170W	YCL026C-A	YCL026C-A
YNL338W	YLR008C	YNL338W		YML091C	YDR070C	YDR070C		YBR167C	YKL099C	YKL099C		YPR099C	YJL161W	YJL161W																		YIL047C	YJL171C	YJL171C
YDR113C	YLR107W	YDR113C		YNL104C	YNL117W	YNL117W		YGR230W	YCL067C	YCL067C		YAR008W	YBR111C	YBR111C																		YBR296C	YNL130C-A	YNL130C-A
YLR273C	YGR243W	YLR273C		YBR269C	YML057C-A	YML057C-A		YDR210W	YCR039C	YCR039C		YGR024C	YLR147C	YLR147C																		YDR384C	YOR169C	YOR169C
YMR166C	YJR101W	YMR166C		YGL254W	YJR160C	YJR160C		YPR109W	YBL078C	YBL078C		YGL080W	YOR287C	YOR287C																		YEL020C	YPR123C	YPR123C
YBL109W	YOL162W	YBL109W		YLL041C	YLR377C	YLR377C		YDR276C	YDR276C	YDR276C		YER159C	YJL115W	YJL115W																		YHL012W	YEL073C	YEL073C
YBR072W	YDR059C	YBR072W		YLR438W	YMR198W	YMR198W		YNL215W	YMR059W	YMR059W		YDR168W	YJL166W	YJL166W																		YJL015C	YNL033W	YNL033W
YDL240W	YLR400W	YDL240W		YLR390W	YOL110W	YOL110W		YBL078C	YNL336W	YNL336W		YNL180C	YGR206W	YGR206W																		YOR161C-C	YHR125W	YHR125W
YML057C-A	YDR066C	YML057C-A		YGR164W	YGL175C	YGL175C		YNL336W	YKL068W-A	YKL068W-A		YLR147C	YJL140W	YJL140W																		YDL210W	YIL105W-A	YIL105W-A
YGR109C	YDL027C	YGR109C		YLR217W	YJL019W	YJL019W		YBR027C	YDL172C	YDL172C		YHR043C	YHR043C	YHR043C																		YHR032W-A	Q0080	Q0080
YBR190W	YKL006W	YBR190W		YHL019W-A	YCL063W	YCL063W		YCR039C	YPL038W-A	YPL038W-A		YIL127C	YPL035C	YPL035C																		YIR013C	YLR342W-A	YLR342W-A
YDR488C	YMR157C	YDR488C		YBL080C	YDL085W	YDL085W		YCL067C	YPR062W	YPR062W		YJL166W	YLR175W	YLR175W																		YNR041C	YFL065C	YFL065C
YFR046C	YOL077W-A	YFR046C		YPR201W	YKL036C	YKL036C		YAR027W	YDR302W	YDR302W		YJL140W	YDR515W	YDR515W																		YPL187W	Q0160	Q0160
YJL108C	YPR130C	YJL108C		YOR156C	YCR095W-A	YCR095W-A		YOL109W	YDR210W	YDR210W		YPL035C	YKL056C	YKL056C																		YGR270C-A	YNL205C	YNL205C
YLR236C	YER188W	YLR236C		YBL025W	YIL057C	YIL057C		YPL038W-A	YPR052C	YPR052C		YJL115W	YJR085C	YJR085C																		YLR347W-A	YFL064C	YFL064C
YOR264W	YDR514C	YOR264W		YMR055C	YDL003W	YDL003W		YMR059W	YAL026C-A	YAL026C-A		YAL063C-A	YOR036W	YOR036W																		YIR018C-A	YJL156W-A	YJL156W-A
YMR069W	YJR024C	YMR069W		YMR183C	YDL041W	YDL041W		YPR062W	YBL094C	YBL094C		YGR206W	YGL244W	YGL244W																		YLR444C	YGR139W	YGR139W
YNL300W	YGL187C	YNL300W		YLR357W	YNL072W	YNL072W		YKL099C	YAR027W	YAR027W		YOR287C	YDR342C	YDR342C																		YER184C	YOR139C	YOR139C
YLL024C	YNL286W	YLL024C		YJL078C	YDR113C	YDR113C		YKL068W-A	YPL237W	YPL237W		YDR515W	YDR383C	YDR383C																		YOR329W-A	YAR064W	YAR064W
YNR040W	YNL052W	YNR040W		YJL214W	YHL030W-A	YHL030W-A		YPR052C	YLR434C	YLR434C		YOR036W	YDR183W	YDR183W																		YER172C-A	YJL032W	YJL032W
YGL153W	YJL166W	YGL153W		YNL233W	YDR024W	YDR024W		YDR302W	YOR258W	YOR258W		YDR383C	YBR217W	YBR217W																		YDR095C	YPR076W	YPR076W
YBR158W	YDR328C	YBR158W		YDL117W	YMR175W	YMR175W		YDL172C	YCR020C-A	YCR020C-A		YGR204C-A	YCR028C-A	YCR028C-A																		YER152W-A	YIR040C	YIR040C
YGR140W	YMR071C	YGR140W		YBR071W	YNR040W	YNR040W		YKL026C	YJR086W	YJR086W		YKL056C	YJL142C	YJL142C																		YBR076W	YPR077C	YPR077C
YLL040C	YHR178W	YLL040C		YGL183C	YDR193W	YDR193W		YJR086W	YGR204C-A	YGR204C-A		YDR342C	YJL001W	YJL001W																		YPL278C	YER014C-A	YER014C-A
YNL104C	YOL052C-A	YNL104C		YDL127W	YJR053W	YJR053W		YPL237W	YKL026C	YKL026C		YJR085C	YNL147W	YNL147W																		YBR178W	YLR462W	YLR462W
YNL289W	YDL182W	YNL289W		YPR145W	YBR190W	YBR190W		YAL026C-A	YNL303W	YNL303W		YBR230W-A	YBR230W-A	YBR230W-A																		Q0045	YEL075W-A	YEL075W-A
YGR041W	YGR082W	YGR041W		YOL019W	YPL044C	YPL044C		YBL094C	YER026C	YER026C		YLR175W	YLR297W	YLR297W																		YIL165C	YFL034C-A	YFL034C-A
YNL078W	YBR071W	YNL078W		YPL261C	YIR018W	YIR018W		YLR434C	YDR005C	YDR005C		YLR297W	YKL061W	YKL061W																		YJL222W-B	YDL247W	YDL247W
YLR385C	YOR017W	YLR385C		YGR204W	YHR028W-A	YHR028W-A		YOL106W	YGR053C	YGR053C		YDR183W	YER019C-A	YER019C-A																		YDR455C	DESeq2
YOL085C	YGL088W	YOL085C		YBR038W	YMR163C	YMR163C		YOR258W	YER071C	YER071C		YGL244W	YNL081C	YNL081C																		YEL040W	YGL260W
YFL064C	YPL259C	YFL064C		YPR141C	YGR108W	YGR108W		YGR053C	YDL212W	YDL212W		YJL001W	YDL009C	YDL009C																		Q0105	YDR358W
YDL003W	YKR054C	YDL003W		YGL177W	YDR488C	YDR488C		YNL303W	YNL043C	YNL043C		YHR145C	YAL037C-B	YAL037C-B																		YEL075C	YFR036W-A
YOR041C	YDR213W	YOR041C		YLR286C	YDR451C	YDR451C		YDR005C	YPR046W	YPR046W		YER019C-A	YCR020C-A	YCR020C-A																		YHR165W-A	YGR259C
YPR125W	YAR066W	YPR125W		YEL067C	YJL182C	YJL182C		YCR020C-A	YDL085C-A	YDL085C-A		YCR028C-A	YLR211C	YLR211C																		YKR032W	YMR315W
YBR130C	YJL083W	YBR130C		YBR146W	YMR120C	YMR120C		YER026C	YDL009C	YDL009C		YJL142C	YNL336W	YNL336W																		YBR056C-B	YDR342C
YDR344C	YFR029W	YDR344C		YGR256W	YNL289W	YNL289W		YDL009C	YML094W	YML094W		YLR211C	YBR181C	YBR181C																		YBR208C	YPL107W
YBL013W	YCL037C	YBL013W		YLR364W	YDR022C	YDR022C		YER071C	YPL071C	YPL071C		YBR217W	YBL059C-A	YBL059C-A																		YGR294W	YFR036W
YNL072W	YPR106W	YNL072W		YOR073W	YIL142C-A	YIL142C-A		YLR284C	YLR284C	YLR284C		YIL097W	YIL027C	YIL027C																		YJL153C	YBL059W
YPL141C	YHR104W	YPL141C		YGR152C	YFR036W	YFR036W		YPR165W	YIL138C	YIL138C		YNL147W	YGL020C	YGL020C																		YDR360W	YBR194W
YHR172W	YMR063W	YHR172W		YAL064W-B	YGL081W	YGL081W		YPR046W	YOR075W	YOR075W		YBR181C	YFL005W	YFL005W																		YBR134W	YBR277C
YGL175C	YEL061C	YGL175C		YEL066W	YLR385C	YLR385C		YML094W	YDR058C	YDR058C		YNL081C	YML098W	YML098W																		YLL055W	YDL158C
YJL107C	YGL177W	YJL107C		YLR086W	YLL032C	YLL032C		YDL212W	YLR065C	YLR065C		YAL037C-B	YIL097W	YIL097W																		YPL111W	YJR050W
YJR053W	YPR201W	YJR053W		YOR331C	YPL141C	YPL141C		YBR244W	YBR244W	YBR244W		YGL020C	YLR312C	YLR312C																		Q0085	YLR239C
YER079C-A	YOL082W	YER079C-A		YLR255C	YHR139C	YHR139C		YLR297W	YPR165W	YPR165W		YDL009C	YDR328C	YDR328C																		YAL065C	YPL094C
YJL020W-A	YHL019W-A	YJL020W-A		YHR180W-A	YBR157C	YBR157C		YDR058C	YKL138C-A	YKL138C-A		YCL033C	YPR130C	YPR130C																		YAL037C-B	YNR025C
YDR451C	YBL085W	YDR451C		YPL077C	YHR172W	YHR172W		YPL071C	YDR078C	YDR078C		YNL336W	YOR115C	YOR115C																		YJL079C	YLR285C-A
YMR199W	YJL127C	YMR199W		YMR117C	YPL256C	YPL256C		YDL085C-A	YLR292C	YLR292C		YKL061W	YLR261C	YLR261C																		YNR075W	YGL188C-A
YEL066W	YEL035C	YEL066W		YDL155W	YMR199W	YMR199W		YOR075W	YPL211W	YPL211W		YGR209C	YLR292C	YLR292C																		Q0075	YOL083W
YIR018W	YML090W	YIR018W		YGR067C	YNL327W	YNL327W		YKL138C-A	YMR294W	YMR294W		YCR020C-A	YJL123C	YJL123C																		YBR220C	YMR158W
YLL032C	YKL127W	YLL032C		YPR035W	YBR124W	YBR124W		YNL043C	YKL162C-A	YKL162C-A		YML098W	YLR101C	YLR101C																		YHL049C	YJR156C
YNL066W	YAR031W	YNL066W		YNL277W-A	YML109W	YML109W		YLR065C	YDR183W	YDR183W		YPR130C	YDR471W	YDR471W																		Q0065	YIL097W
YNL191W	YKR001C	YNL191W		YJL187C	YPL073C	YPL073C		YIL138C	YLR297W	YLR297W		YLR261C	YCL033C	YCL033C																		YHR069C-A	YDL061C
YBR124W	YGL209W	YBR124W		YML027W	YDL182W	YDL182W		YLR292C	YLR298C	YLR298C		YJL123C	YGL031C	YGL031C																		YGL217C	YPR099C
YNL328C	YGL045W	YNL328C		YKR001C	YDR521W	YDR521W		YIL148W	YIL148W	YIL148W		YFL005W	YGR209C	YGR209C																		YDR215C	YDR253C
YOR055W	YHR116W	YOR055W		YHR104W	YKR097W	YKR097W		YDR078C	YER037W	YER037W		YLR101C	YGR215W	YGR215W																		YNL142W	YDR383C
YEL059W	YBR083W	YEL059W		YMR305C	YGR146C-A	YGR146C-A		YDR183W	YGR286C	YGR286C		YGL031C	YER112W	YER112W																		YLR466W	YDR461C-A
YBL071W-A	YPL250C	YBL071W-A		YDL223C	YBR224W	YBR224W		YMR294W	YCR090C	YCR090C		YBL059C-A	YOR279C	YOR279C																		YMR244W	YGL005C
YMR163C	YCR063W	YMR163C		YPL158C	YJL107C	YJL107C		YER037W	YPR101W	YPR101W		YLR252W	YLR252W	YLR252W																		YKR039W	YJR076C
YHR143W	YGL197W	YHR143W		YBR113W	YLR463C	YLR463C		YPL211W	YIR005W	YIR005W		YLR312C	YDR058C	YDR058C																		YPL058C	YLR080W
YOR263C	YOR073W-A	YOR263C		YGL216W	YDL032W	YDL032W		YLR298C	YJL156W-A	YJL156W-A		YOR115C	YOL149W	YOL149W																		YDL034W	YDL177C
YLR338W	YPL077C	YLR338W		YMR190C	YLL066W-B	YLL066W-B		YCR090C	YJL190C	YJL190C		YIL027C	YLR146W-A	YLR146W-A																		YJR073C	YGL250W
YML109W	YER060W-A	YML109W		YER153C	YDR507C	YDR507C		YGR204C-A	YBR201W	YBR201W		YLR076C	YAR030C	YAR030C																		YJR086W	YIR004W
YIL142C-A	YGL239C	YIL142C-A		YNL066W	YGL235W	YGL235W		YPR101W	YJL140W	YJL140W		YDR471W	YJL030W	YJL030W																		YOR376W-A	YKL013C
YLR437C-A	YMR055C	YLR437C-A		YGL218W	YNL285W	YNL285W		YKL162C-A	YMR316C-A	YMR316C-A		YDR328C	YLR076C	YLR076C																		YOR105W	YBR299W
YGL218W	YPR168W	YGL218W		YCR108C	YBR156C	YBR156C		YGR286C	YJR057W	YJR057W		YDR461C-A	YKR040C	YKR040C																		Q0275	YLR423C
YFR036W	YOL019W	YFR036W		YDR462W	YER124C	YER124C		YJL140W	YJR094W-A	YJR094W-A		YLR292C	YGL041W-A	YGL041W-A																		YDR433W	YOR331C
YPL256C	YPR119W	YPL256C		YFL012W-A	YER104W	YER104W		YJR094W-A	YML108W	YML108W		YPL078C	YPR108W	YPR108W																		YCL026C-A	YNL179C
YLR183C	YLR245C	YLR183C		YBR184W	YBL071W-A	YBL071W-A		YJL156W-A	YLR101C	YLR101C		YAR030C	YPL078C	YPL078C																		YJL171C
YPL073C	YNL277W-A	YPL073C		YEL061C	YOR314W	YOR314W		YBR201W	YMR107W	YMR107W		YKR040C	YCL055W	YCL055W																		YPR123C
YDL032W	YCL063W	YDL032W		YKL127W	YNL333W	YNL333W		YJL190C	YNL146C-A	YNL146C-A		YER112W	YPR101W	YPR101W																		YOR169C
YLR463C	YML083C	YLR463C		YOL134C	YLR402W	YLR402W		YLR101C	YNL024C-A	YNL024C-A		YOL149W	YDR461C-A	YDR461C-A																		YHR125W
YGL028C	YOL134C	YGL028C		YOR373W	YJR005C-A	YJR005C-A		YIR005W	YOR287C	YOR287C		YOR279C	YIL105W-A	YIL105W-A																		YEL073C
YLR458W	YBR098W	YLR458W		YJL028W	YLR334C	YLR334C		YER131W	YNL259C	YNL259C		YGL041W-A	YBR268W	YBR268W																		YNL033W
YHR028W-A	YNL236W	YHR028W-A		YGR109C	YJR150C	YJR150C		YMR316C-A	YNL157W	YNL157W		YJL030W	YOR123C	YOR123C																		YLR342W-A
YNR009W	YMR001C	YNR009W		YDR213W	YNR009W	YNR009W		YJR057W	YER131W	YER131W		YDR058C	YCR095C	YCR095C																		Q0160
YDR521W	YLR086W	YDR521W		YBL085W	YNR050C	YNR050C		YLR222C-A	YDR286C	YDR286C		YGR215W	YGR187C	YGR187C																		YNL205C
YER104W	YHR018C	YER104W		YDR501W	YGL188C-A	YGL188C-A		YNL157W	YOR193W	YOR193W		YPR108W	YHR005C-A	YHR005C-A																		YJL156W-A
YBR224W	YOR156C	YBR224W		YHR193C-A	YMR189W	YMR189W		YOR193W	YJL009W	YJL009W		YIL105W-A	YLR062C	YLR062C																		YGR139W
YAR035W	YNL233W	YAR035W		YOR348C	YIL141W	YIL141W		YMR107W	YCL055W	YCL055W		YPR101W	YOR249C	YOR249C																		YOR139C
YLR235C	YBR146W	YLR235C		YJL118W	YLR458W	YLR458W		YJL009W	YOR170W	YOR170W		YCL055W	YKL053C-A	YKL053C-A																		YER023C-A
YBR113W	YBL074C	YBR113W		YHR178W	YHR093W	YHR093W		YDR286C	YBR257W	YBR257W		YLR146W-A	YML001W	YML001W																		YMR082C
YEL030W	YJL214W	YEL030W		YFL059W	YGR022C	YGR022C		YNL024C-A	YBR096W	YBR096W		YBR268W	YGL164C	YGL164C																		YGL261C
YBR156C	YDR146C	YBR156C		YPL250W-A	YLR183C	YLR183C		YML108W	YDR399W	YDR399W		YOR123C	YGR232W	YGR232W																		YDR442W
YDR507C	YDL041W	YDR507C		YLL040C	YAR035W	YAR035W		YKL013C	YDR168W	YDR168W		YCR095C	YJR050W	YJR050W																		YER085C
YJL078C	YLR234W	YJL078C		YDL062W	YBL031W	YBL031W		YBR096W	YPR158W	YPR158W		YHR005C-A	YGR063C	YGR063C																		YDR464C-A
YIL131C	YMR190C	YIL131C		YDR344C	YNL120C	YNL120C		YNL259C	YDL157C	YDL157C		YHR087W	YDR302W	YDR302W																		YCR045W-A
YER078W-A	YKR097W	YER078W-A		YBR232C	YIL131C	YIL131C		YCL055W	YKL169C	YKL169C		YOR249C	YPR020W	YPR020W																		YLR222C-A
YKR033C	YGL024W	YKR033C		YAL045C	YNL017C	YNL017C		YNL146C-A	YKL013C	YKL013C		YPR020W	YDL157C	YDL157C																		Q0142
YBR089W	YBR232C	YBR089W		YMR001C	YNL332W	YNL332W		YPR158W	YLR222C-A	YLR222C-A		YGR187C	YER012W	YER012W																		YPR160C-A
YDL022C-A	YJL187C	YDL022C-A		YPR096C	YBR089W	YBR089W		YOR287C	YBR108W	YBR108W		YGR232W	YHR087W	YHR087W																		YHR032C-A
YLR402W	YOR073W	YLR402W		YHL031C	YER078W-A	YER078W-A		YOR170W	YLL038C	YLL038C		YKL053C-A	YMR173W-A	YMR173W-A																		YNL130C-A
YPL044C	YHR099W	YPL044C		YJR146W	YOL007C	YOL007C		YDR168W	YPR035W	YPR035W		YML001W	YGR087C	YGR087C																		YIL105W-A
YJR150C	YHL030W-A	YJR150C		YLR437C-A	YOR301W	YOR301W		YDL157C	YIR034C	YIR034C		YER012W	YER104W	YER104W																		Q0080
YLR286C	YGL216W	YLR286C		YGL045W	YDR269C	YDR269C		YBR257W	YOL058W	YOL058W		YDL157C	YLR122C	YLR122C																		YFL065C
YBL031W	YOR141C	YBL031W		YLR142W	YMR144W	YMR144W		YKL169C	YDR009W	YDR009W		YJR050W	YOR084W	YOR084W																		YFL064C
YDR014W-A	YLR217W	YDR014W-A		YPL127C	YOR025W	YOR025W		YDR399W	YPR115W	YPR115W		YGR063C	YHR032W-A	YHR032W-A																		YAR064W
YMR144W	YGR203W	YMR144W		YOL082W	YDL096C	YDL096C		YLR023C	YKL107W	YKL107W		YLR062C	YMR096W	YMR096W																		YJL032W
YMR189W	YOR373W	YMR189W		YOR316C-A	YDR355C	YDR355C		YPL104W	YNL139C	YNL139C		YDR302W	YPL040C	YPL040C																		YPR076W
YEL009C-A	YOR107W	YEL009C-A		YEL019C	YAL024C	YAL024C		YJL020W-A	YLR121C	YLR121C		YGL164C	YLR377C	YLR377C																		YIR040C
YER165C-A	YDL196W	YER165C-A		YDL196W	YHR126C	YHR126C		YKL042W	YER069W	YER069W		YMR173W-A	YNL106C	YNL106C																		YPR077C
YDL151C	YOR331C	YDL151C		YPR177C	YEL059W	YEL059W		YKL161C	YGL205W	YGL205W		YOR162C	YBL074C	YBL074C																		YER014C-A
YNL296W	YCR101C	YNL296W		YIL150C	YDR014W-A	YDR014W-A		YGL209W	YPL103C	YPL103C		YER052C	YGL216W	YGL216W																		YLR462W
YDR278C	YDR123C	YDR278C		YBR049C	YDR526C	YDR526C		YIL037C	YIL146C	YIL146C		YHR155W	YPL016W	YPL016W																		YDL247W
YLR123C	YJR128W	YLR123C		YBL074C	YER165C-A	YER165C-A		YNR031C	YBR213W	YBR213W		YHR091C	YBR213W	YBR213W																		YLL067C
YOR025W	YGR146C-A	YOR025W		YER079C-A	YDL151C	YDL151C		YDL171C	YPR119W	YPR119W		YGR221C	YER065C	YER065C																		YEL075W-A
YAL024C	YNR073C	YAL024C		YGR142W	YEL076C	YEL076C		YDL210W	YOR345C	YOR345C		YIL056W	YER172C	YER172C																		YFL034C-A
YIL141W	YGL174W	YIL141W		YBR130C	YAL059C-A	YAL059C-A		YER176W	YOR192C	YOR192C		YOR171C	YLR255C	YLR255C
YNL120C	YBR065C	YNL120C		YMR094W	YEL009C-A	YEL009C-A		YPR168W	YDR270W	YDR270W		YLR086W	YGL007W	YGL007W
YER038W-A	YDR360W	YER038W-A		YOR041C	YDR053W	YDR053W		YIR027C	YGR189C	YGR189C		YKL022C	YPL115C	YPL115C
YOR301W	YEL067C	YOR301W		YMR166C	YJL195C	YJL195C		YBR241C	YLL059C	YLL059C		YJL051W	YKL185W	YKL185W
YEL076C	YHL031C	YEL076C		YPR150W	YLR123C	YLR123C		YLR256W	YBL009W	YBL009W		YKL198C	YDR402C	YDR402C
YDR355C	YFR035C	YDR355C		YOR035C	YNL296W	YNL296W		YMR001C	YDR545W	YDR545W		YAL054C	YER144C	YER144C
YOL007C	YCR049C	YOL007C		YLR045C	YER068C-A	YER068C-A		YLR162W-A	YLR467W	YLR467W		YOR389W	YER095W	YER095W
YNR067C	YNR062C	YNR067C		YGR146C	YHR218W	YHR218W		YKL147C	YOR396W	YOR396W		YGR197C	YLR183C	YLR183C
YLL066W-B	YAL045C	YLL066W-B		YLR338W	YHR165W-A	YHR165W-A		YBR007C	YOR290C	YOR290C		YCL046W	YBL071W-A	YBL071W-A
YER190W	YER153C	YER190W		YML083C	YDR278C	YDR278C		YOR326W	YMR031W-A	YMR031W-A		YMR306C-A	YMR198W	YMR198W
YAL059C-A	YLR357W	YAL059C-A		YNL328C	YDR149C	YDR149C		YGR256W	YNL329C	YNL329C		YGR055W	YLR063W	YLR063W
YDL096C	YGR067C	YDL096C		YOR073W-A	YEL032C-A	YEL032C-A		YDR234W	YIL162W	YIL162W		YNR027W	YOR072W	YOR072W
YDR526C	YPL124W	YDR526C		YNL310C	YKR033C	YKR033C		YDL087C	YHR178W	YHR178W		YLR378C	YOR083W	YOR083W
YNL327W	YMR198W	YNL327W		YLL024C	YPL223C	YPL223C		YPL163C	YFR019W	YFR019W		YER167W	YML037C	YML037C
YGR022C	YDR214W	YGR022C		YMR032W	YDR542W	YDR542W		YLR112W	YBL074C	YBL074C		YGR041W	YHL018W	YHL018W
YHR218W	YMR183C	YHR218W		YGR140W	YLR465C	YLR465C		YDR113C	YBR109W-A	YBR109W-A		YBL088C	YPR106W	YPR106W
YER124C	YML091C	YER124C		YGL174W	YHL049C	YHL049C		YER015W	YDR443C	YDR443C		YDR443C	YMR095C	YMR095C
YHR093W	YGL081W	YHR093W		YBL002W	YKL224C	YKL224C		YBR114W	YML037C	YML037C		YIL129C	YJR053W	YJR053W
YIL134C-A	YAL064W-B	YIL134C-A		YEL030W	YER190W	YER190W		YPR152C	YPL115C	YPL115C		YDL037C	YBR294W	YBR294W
YGL217C	YLR353W	YGL217C		YPL222W	YBR072W	YBR072W		YEL032W	YIL129C	YIL129C		YHR109W	YCR067C	YCR067C
YDR149C	YDR022C	YDR149C		YGR203W	YIR017W-A	YIR017W-A		YIL109C	YGL146C	YGL146C		YER015W	YHL016C	YHL016C
YDR053W	YGL254W	YDR053W		YIR017C	YJL175W	YJL175W		YKL171W	YBR124W	YBR124W		YHR176W	YJL084C	YJL084C
YLR465C	YIL066W-A	YLR465C		YBL109W	YOL046C	YOL046C		YER091C	YGR108W	YGR108W		YJR140C	YMR163C	YMR163C
YER068C-A	YIR017C	YER068C-A		YBR051W	YOR325W	YOR325W		YGR269W	YNR072W	YNR072W		YKR073C	YAR042W	YAR042W
YOL046C	YBR049C	YOL046C		YDL240W	YAL004W	YAL004W		YFL021W	YMR094W	YMR094W		YJL120W	YIR023W	YIR023W
YHL049C	YGL007W	YHL049C		YPL036W	YNL339C	YNL339C		YBL007C	YFL021C-A	YFL021C-A		YOR201C	YER068W	YER068W
YIR017W-A	YPL127C	YIR017W-A		YNR067C	YEL077W-A	YEL077W-A		YNL191W	YDL141W	YDL141W		YPL089C	YIL117C	YIL117C
YEL032C-A	YGL152C	YEL032C-A		YLR353W	YFL041W-A			YLR116W	YDR038C	YDR038C		YNL049C	YJR106W	YJR106W
YJL175W	YJL118W	YJL175W		YOL052C-A	YML047W-A			YOR141C	YKR045C	YKR045C		YJL130C	YDL141W	YDL141W
YOR325W	YBL109W	YOR325W		YGL088W	YDR281C			YNL233W	YOR050C	YOR050C		YBL014C	YLR428C	YLR428C
YAL004W	YLR334C	YAL004W		YKL178C	YKL219W			YNL053W	YGR061C	YGR061C		YBL007C	YBR296C	YBR296C
YNL339C	YGL188C-A	YNL339C		YPR119W	YBR058C-A			YMR317W	YDR457W	YDR457W		YER041W	YKL178C	YKL178C
YNL097W-A	YDR193W			YPL124W	YOL159C			YGR133W	YNR066C	YNR066C		YLR450W	YLR092W	YLR092W
YBR099C	YFL012W-A			YBR180W	YNL009W			YMR254C	YOL156W	YOL156W		YDL214C	YMR084W	YMR084W
YIL177C	YCR095W-A			YMR169C	YFL028C			YNR008W	YLR063W	YLR063W		YBR133C	YLR132C	YLR132C
YML009W-B	YGR204W			YNL191W	YLR107W			YER017C	YLR245C	YLR245C		YNL104C	YOR306C	YOR306C
YDR406W-A	YPL261C			YBR117C	YGR169C-A			YJL201W	YAL021C	YAL021C		YML066C	YNL262W	YNL262W
YNL319W	YIL150C			YLR136C	YJL136C			YML057C-A	YGL064C	YGL064C		YBR114W	YAR019W-A	YAR019W-A
YIL162W	YNL333W			YNL300W	YGR074W			YDL197C	YKR041W	YKR041W		YLL035W	Q0120	Q0120
YLR415C	YJL019W			YJR160C	YER026C			YJL102W	YBL065W	YBL065W		YJL043W	YEL061C	YEL061C
YNL058C	YCR064C			YDR146C	YNL162W-A			YOR098C	YDR538W	YDR538W		YGR096W	YOR156C	YOR156C
YOR077W	YAL064C-A			YPR125W	YFR004W			YNL334C	YBL070C	YBL070C		YBL100C	YIL046W	YIL046W
YJR109C	YOR035C			YLR122C	YDL007W			YAL053W	YLR255C	YLR255C		YKL212W	YOL155C	YOL155C
YNL287W	YMR094W			YBR182C	YGR101W			YER033C	YGR140W	YGR140W		YDR242W	YGL240W	YGL240W
YHR155W	YNL310C			YFR046C	YGR222W			YCR081W	YJL121C	YJL121C		YGR097W	YBR295W	YBR295W
YPR141C	YPL158C			YLR210W	YPR002C-A			YML089C	YLR187W	YLR187W		YLR228C	YDR314C	YDR314C
YPL137C	YMR306C-A			YLR273C	YLR147C			YCR033W	YGL239C	YGL239C		YGL208W	YER039C	YER039C
YPL223C	YEL019C			YJL045W	YBR175W			YKL022C	YOR077W	YOR077W		YDL117W	YGL197W	YGL197W
YMR032W	YGR142W			YGL153W	YPL139C			YLR035C	YHR214W-A	YHR214W-A		YPR194C	YGL175C	YGL175C
YCR106W	YLR210W			YDR070C	YPR198W			YBR295W	YDL182W	YDL182W		YJR091C	YNL277W	YNL277W
YLR084C	YNR005C			YBR098W	YOL013W-B			YLR228C	YNL034W	YNL034W		YKL203C	YDR457W	YDR457W
YER111C	YJR146W			YJR092W	YHR012W			YLL056C	YLR092W	YLR092W		YHR182W	YHR094C	YHR094C
YPR177C	YDL062W			YML057C-A	YLR010C			YPL221W	YPR032W	YPR032W		YNR011C	YLR213C	YLR213C
YML037C	YDL117W			YGL175C	YNR055C			YCL041C	YHR096C	YHR096C		YBR291C	YER105C	YER105C
YLR431C	YDL240W			YOL110W	YPR134W			YLL061W	YPL040C	YPL040C		YIL102C	YGR217W	YGR217W
YLR091W	YDR113C			YDR024W	YJL001W			YKL212W	YPR192W	YPR192W		YDR150W	YOR077W	YOR077W
YNL198C	YJL182C			YLR377C	YPL002C			YGR288W	YKL163W	YKL163W		YNL203C	YER033C	YER033C
YOR268C	YMR166C			YJL019W	YHR049C-A			YDL214C	YNL282W	YNL282W		YGL209W	YEL017W	YEL017W
YPL253C	YLR273C			YNL117W	YBR024W			YHR079C	YJL219W	YJL219W		YIR034C	YAL021C	YAL021C
YBR152W	YPR096C			YMR198W	YER117W			YHR091C	YDR536W	YDR536W		YHR206W	YNL139C	YNL139C
YPL115C	YNL338W			YCR095W-A	YNL038W			YKR103W	YPL027W	YPL027W		YBR124W	YER086W	YER086W
YPL240C	YBR072W			YCL063W	YBL040C			YAR073W	YGL131C	YGL131C		YHR096C	YLR047C	YLR047C
YLR255C	YJL108C			YGL041C	YOR312C			YGR221C	YCL063W	YCL063W		YOR112W	YOR153W	YOR153W
YBL002W	YOR264W			YDL085W	YKL009W			YJL222W	YGL216W	YGL216W		YHR212W-A	YLR416C	YLR416C
YGR152C	YFR046C			YBR190W	YDR276C			YOR072W	YOL081W	YOL081W		YPR034W	YJL095W	YJL095W
YGR259C	YML057C-A			YDR193W	YOR261C			YCR065W	YLL051C	YLL051C		YMR317W	YER119C-A	YER119C-A
YLR021W	YGR109C			YDL003W	YNL146W			YFL011W	YGL197W	YGL197W		YER087W	YCR093W	YCR093W
YPL032C	YGR140W			YDL041W	YLR421C			YGR096W	YEL069C	YEL069C		YEL070W	YAL053W	YAL053W
YKL036C	YDR488C			YKL036C	YHL034W-A			YJR033C	YOR083W	YOR083W		YNL054W	YML027W	YML027W
YGL071W	YBR158W			YIL057C	YJL188C			YCL030C	YNL095C	YNL095C		YBR033W	YBL070C	YBL070C
YGR179C	YMR069W			YDR113C	YLR456W			YLR419W	YEL030W	YEL030W		YHR186C	YEL046C	YEL046C
YOR146W	YBR190W			YMR175W	YCL066W			YJL089W	YGR290W	YGR290W		YHR178W	YER019W	YER019W
YMR280C	YGL153W			YHL030W-A	YCR040W			YLR049C	YBR162C	YBR162C		YNL236W	YKL029C	YKL029C
YDL127W	YNR040W			YNL072W	YHR181W			YLR305C	YML042W	YML042W		YOR347C	YBR072W	YBR072W
YMR315W	YLL024C			YNR040W	YER050C			YAR031W	YBR065C	YBR065C		YIL158W	YKL038W	YKL038W
YLR052W	YNL104C			YJR053W	YDR288W			YNR011C	Q0120	Q0120		YBL009W	YBR224W	YBR224W
YOR250C	YLL040C			YPL044C	YMR230W			YFL059W	YAR042W	YAR042W		YER027C	YAR068W	YAR068W
YBR117C	YGR041W			YDR488C	YDL009C			YJL120W	YEL019C	YEL019C		YGR190C	YER166W	YER166W
YGR098C	YLR236C			YIR018W	YPL130W			YIL153W	YEL035C	YEL035C		YPR039W	YFR034C	YFR034C
YLR438W	YNL300W			YHR028W-A	YGL044C			YBR212W	YPL155C	YPL155C		YBR218C	YIL173W	YIL173W
YPL222W	YNL078W			YGR108W	YDR427W			YKL165C	YNL106C	YNL106C		YLR024C	YNL095C	YNL095C
YGR237C	YLR385C			YJL182C	YDR058C			YOL070C	YHR032W-A	YHR032W-A		Q0140	YPL027W	YPL027W
YDL223C	YPR125W			YMR163C	YKR088C			YBR038W	YER060W	YER060W		YMR316C-B	YPR032W	YPR032W
YOR275C	YBR130C			YDR451C	YPR094W			YOR363C	YDR451C	YDR451C		YKR105C	Q0070	Q0070
YNL033W	YNL289W			YNL289W	YIL014W			YML083C	YCR093W	YCR093W		YML052W	YJL092W	YJL092W
YHL006W-A	YOR041C			YIL142C-A	YJL006C			YPL180W	YER065C	YER065C		YPR159W	YDL138W	YDL138W
YHR154W	YPL141C			YLR385C	YKR026C			YLR124W	YCR068W	YCR068W		YDR215C	YBR065C	YBR065C
YHR036W	YDL003W			YDR022C	YFL017C			YML013W	YMR096W	YMR096W		YDL039C	YJR129C	YJR129C
YJL184W	YNL072W			YPL073C	YDR051C			YMR204C	YMR120C	YMR120C		YNR060W	YLL059C	YLL059C
YIL140W	YBL013W			YGL081W	YLR306W			YDR506C	YPR116W	YPR116W		YAL064W-B	YPR145W	YPR145W
YOR378W	YOL085C			YMR120C	YBR233W-A			YJR031C	YKL185W	YKL185W		YKR034W	YDR507C	YDR507C
YCR081W	YJL107C			YFR036W	YJL189W			YIL022W	YKL127W	YKL127W		YPL103C	YFL021C-A	YFL021C-A
YHR182W	YHR172W			YLL032C	YPL149W			YNR040W	YHL040C	YHL040C		YLR403W	YBR240C	YBR240C
YLL018C-A	YDR344C			YHR172W	YKR039W			YHR212C	YMR198W	YMR198W		YLL032C	YMR144W	YMR144W
YBR180W	YGL175C			YHR139C	YLR367W			YAR060C	YOR011W	YOR011W		YLR120C	YNL282W	YNL282W
YJR140C	YJR053W			YBR157C	YKR057W			YIL031W	YCR006C	YCR006C		YHL006C	YGL064C	YGL064C
YDR024W	YFL064C			YML133C	YDR079W			YDR144C	YMR163C	YMR163C		YER013W	YOR129C	YOR129C
YMR186W	YJL020W-A			YPL141C	YPL220W			YLR413W	YJL214W	YJL214W		YOR188W	YNR005C	YNR005C
YPL233W	YIR018W			YBR124W	YPL148C			YDR146C	YLR086W	YLR086W		YDL087C	YOR381W	YOR381W
YAR047C	YDR451C			YMR199W	YDR514C			YOL138C	YLR313C	YLR313C		YNL152W	YDR095C	YDR095C
YMR179W	YLL032C			YPL256C	YPR071W			YPR034W	YOR388C	YOR388C		YGR098C	YNL014W	YNL014W
YAL003W	YNL066W			YFL058W	YOR118W			YML072C	YLL025W	YLL025W		YNL221C	YNR066C	YNR066C
YOR027W	YNL191W			YNL327W	YER148W			YIL026C	YOR026W	YOR026W		YJR127C	YOL085C	YOL085C
YOR371C	YEL066W			YML109W	YLR443W			YER149C	YCR067C	YCR067C		YDR359C	YNR056C	YNR056C
YIL026C	YGL235W			YDL032W	YGR037C			YHR186C	YDR213W	YDR213W		YBL012C	YLR286C	YLR286C
YLR122C	YMR199W			YMR307C-A	YCL048W-A			YDL245C	YOR035C	YOR035C		YBL016W	YHR214W-A	YHR214W-A
YCL014W	YER079C-A			YDR521W	YHR089C			YBR197C	YFR054C	YFR054C		YOR191W	YOR247W	YOR247W
YGL043W	YBL071W-A			YGL235W	YLR265C			YNL161W	YKL197C	YKL197C		YJL100W	YNR009W	YNR009W
YGL035C	YMR163C			YOR314W	YGL168W			YLR131C	YJR154W	YJR154W		YGL096W	YOR050C	YOR050C
YKL097C	YNL328C			YDL182W	YDR013W			YNR050C	YKL101W	YKL101W		YLR136C	YAR047C	YAR047C
YJL076W	YHR143W			YGR146C-A	YKR068C			YPR009W	YDL127W	YDL127W		YER018C	YGL125W	YGL125W
YNL187W	YBR124W			YBR224W	YCR082W			YDR442W	YAR019W-A	YAR019W-A		YMR204C	YJL052W	YJL052W
YDL155W	YML109W			YKR097W	YGR035C			YGR201C	YPL258C	YPL258C		YJR138W	YEL067C	YEL067C
YDR246W	YOR263C			YLR463C	YLR154W-F			YJL043W	YGL045W	YGL045W		YLR303W	YDL220C	YDL220C
YER149C	YLR338W			YER038W-A	YKL033W-A			YAR015W	YDL238C	YDL238C		YKL068W	YPR202W	YPR202W
YJL127W-A	YFR036W			YJL107C	YDR328C			YGL060W	Q0075	Q0075		YLR106C	YLL040C	YLL040C
YBR136W	YIL142C-A			YBR266C	YJL055W			YLR024C	YLL024C	YLL024C		YBR197C	YJL172W	YJL172W
YOR202W	YEL059W			YJR150C	YLR146W-A			YCL046W	YCR048W	YCR048W		YLR071C	YNL240C	YNL240C
YML027W	YLR437C-A			YLL066W-B	YPL225W			YMR109W	YOL011W	YOL011W		YNR072W	YMR031W-A	YMR031W-A
YLR045C	YOR055W			YNL285W	YER188W			YGL137W	YLL018C-A	YLL018C-A		YLR414C	YGL131C	YGL131C
YIR023W	YPL256C			YDR507C	YCR041W			YPL089C	YPL016W	YPL016W		YFR056C	YLR245C	YLR245C
YER034W	YGL218W			YLR402W	YPL010W			YML029W	YPR106W	YPR106W		YGR134W	YKR097W	YKR097W
YDL033C	YLR183C			YBR156C	YGR284C			YER089C	YGR203W	YGR203W		YHR103W	YMR199W	YMR199W
YBR223C	YGL028C			YER104W	YHR063W-A			YBL014C	YNR063W	YNR063W		YNL310C	YLL024C	YLL024C
YPR145W	YPL073C			YER124C	YBR022W			YPR145W	YPL162C	YPL162C		YCL009C	YLR190W	YLR190W
YDR480W	YJL195C			YBL071W-A	YPR146C			YDR141C	YBR070C	YBR070C		YLR353W	YLL025W	YLL025W
YBL065W	YLR458W			YNL333W	YHL011C			YOR351C	YBL073W	YBL073W		YBL066C	YJR078W	YJR078W
YHR071W	YHR028W-A			YER078W-A	YDR399W			YKR105C	YOR129C	YOR129C		YOR192C	YEL030W	YEL030W
YLR364W	YLR463C			YLR334C	YGR131W			YPL134C	YDL223C	YDL223C		YPR115W	YJL153C	YJL153C
YPL162C	YDL032W			YJR005C-A	YGL220W			YDL114W	YML027W	YML027W		YLR342W	YNL289W	YNL289W
YGR160W	YAR035W			YNR009W	YGR105W			YHR129C	YGL063W	YGL063W		YBL082C	YDR213W	YDR213W
YGR146C	YNR009W			YNL332W	YBR076W			YFL061W	YBR224W	YBR224W		YFR019W	YDL240W	YDL240W
YLR428C	YBR224W			YIL141W	YPL038W-A			YBL071W-A	YEL053W-A	YEL053W-A		YMR122W-A	YPR009W	YPR009W
YPL262W	YER104W			YMR189W	YLR262C			YMR280C	YJL135W	YJL135W		YNL117W	YER149C	YER149C
YDR462W	YDR521W			YLR183C	YMR263W			YLR188W	YLR037C	YLR037C		YKL164C	YDR309C	YDR309C
YDR501W	YEL030W			YGL188C-A	YNL153C			YNR056C	YJR092W	YJR092W		YER114C	YLR023C	YLR023C
YLR115W	YBR113W			YNR050C	YDR374W-A			YLR174W	YHR102W	YHR102W		YMR001C	YFR021W	YFR021W
YLR087C	YGR022C			YNL120C	YAR071W			YLR094C	YEL009C-A	YEL009C-A		YOR396W	YBL073W	YBL073W
YBR221C	YJL078C			YLR458W	YDR481C			YDR089W	YKL031W	YKL031W		YLR467W	YOR107W	YOR107W
YKL161C	YBR156C			YBR089W	YER046W-A			YDL196W	YIL155C	YIL155C		YDR545W	YDL229W	YDL229W
YDR158W	YDR507C			YDR269C	YOL129W			YNL201C	YIL173W	YIL173W		YPL222W	YMR190C	YMR190C
YMR042W	YIL131C			YBL031W	YHR140W			YPR007C	YBR072W	YBR072W		YMR265C	YER032W	YER032W
YFL039C	YLR235C			YAR035W	YPL189C-A			YMR273C	YOR371C	YOR371C		YER164W	YIL140W	YIL140W
YPL250W-A	YPL044C			YIL131C	YBR062C			YNL240C	YDR402C	YDR402C		YIL146C	YOL156W	YOL156W
YPL104W	YLR286C			YNL017C	YDR177W			YGR190C	Q0045	Q0045		YNL053W	YPL155C	YPL155C
YNL073W	YER078W-A			YOL007C	YNL010W			YNL104C	YNL203C	YNL203C		YOR299W	Q0075	Q0075
YDL040C	YBL031W			YOR301W	YDR492W			YIL125W	YNL279W	YNL279W		YAL043C	YMR279C	YMR279C
YNR056C	YLR402W			YEL059W	YEL073C			YER152C	YFR021W	YFR021W		YJL042W	YNR063W	YNR063W
YOL110W	YJR150C			YDL096C	YJL104W			YBR218C	YCL026C-A	YCL026C-A		YCR045C	YOL081W	YOL081W
YDR116C	YBR089W			YDR355C	YDR034C-A			YNR060W	YOR247W	YOR247W		YGR140W	YNR062C	YNR062C
YMR036C	YDL022C-A			YDR526C	YPL197C			YER119C-A	Q0050	Q0050		YDL182W	YLR045C	YLR045C
YGL183C	YDR014W-A			YEL076C	YMR039C			YOR264W	Q0070	Q0070		YDR384C	YER044C-A	YER044C-A
YJL028W	YKR033C			YMR144W	YBR129C			YPL062W	YNR073C	YNR073C		YJR109C	YMR057C	YMR057C
YJL026C-A	YMR144W			YDR014W-A	YOR094W			YAL048C	YNL018C	YNL018C		YKL197C	YEL066W	YEL066W
YMR024W	YMR189W			YAL024C	YML063W			YOR372C	YIL006W	YIL006W		YLR099C	YLR393W	YLR393W
YDR422C	YDL151C			YHR126C	YOR055W			YMR322C	YDR437W	YDR437W		YPL231W	YOR371C	YOR371C
YBR182C	YER165C-A			YOR025W				YGL254W	YAR068W	YAR068W		YDR127W	YIR018W	YIR018W
YAL069W	YDR278C			YER165C-A				YOR296W	Q0250	Q0250		YJL157C	YFR022W	YFR022W
YPR126C	YIL134C-A			YDL151C				YGL125W	YLR357W	YLR357W		YJL027C	YIL160C	YIL160C
YFL063W	YEL009C-A			YAL059C-A				YDL224C	YNR069C	YNR069C		YNL201C	YPL162C	YPL162C
YCR108C	YHR093W			YEL009C-A				YBR049C	YBR180W	YBR180W		YAR018C	YLR187W	YLR187W
YHR193C-A	YOR025W			YJL195C				YNL072W	YDR014W-A	YDR014W-A		YER024W	YBR038W	YBR038W
YFL058W	YAL024C			YLR123C				YJR098C	YJL095W	YJL095W		YEL025C	YNL105W	YNL105W
YCL026C-B	YNL120C			YNL296W				YJR066W	YLR353W	YLR353W		YPL017C	YPL258C	YPL258C
YNL028W	YNL296W			YER068C-A				YKL203C	YIR018W	YIR018W		YJR066W	YLL056C	YLL056C
YOR316C-A	YIL141W			YHR093W				YLR422W	YAR050W	YAR050W		YAL031C	YEL032W	YEL032W
YMR307C-A	YOR301W			YGR022C				YBR291C	YPL127C	YPL127C		YPR030W	YNL283C	YNL283C
YNL332W	YLR123C			YKR033C				YAL031C	YNL078W	YNL078W		YLR205C	YPL221W	YPL221W
YBR266C	YNR067C			YHR218W				YDR384C	YDR093W	YDR093W		YGR061C	YCR049C	YCR049C
YHR165W-A	YDR355C			YLR465C				YOR074C	YOR156C	YOR156C		YHR070W	YGR144W	YGR144W
YOR248W	YGL217C			YDR149C				YHR103W	YGR041W	YGR041W		Q0110	YDL170W	YDL170W
YGR122C-A	YOL007C			YDR278C				YHR155W	YLR047C	YLR047C		YML102W	YDL238C	YDL238C
YJR140W-A	YER038W-A			YPL223C				YMR057C	YIR023W	YIR023W		YBR261C	YLR112W	YLR112W
YEL075W-A	YDR053W			YJR140W-A				YIR014W	YIL013C	YIL013C		YOL100W	YOR384W	YOR384W
YGL261C	YLL066W-B			YER190W				YCR073C	YLR142W	YLR142W		YEL073C	YBR136W	YBR136W
YKL224C	YEL076C			YBR072W				YMR244W	YOR384W	YOR384W		YMR166C	YPL127C	YPL127C
YHR056W-A	YER190W			YDR053W				YPL137C	YJL158C	YJL158C		YCL063W	YLR357W	YLR357W
YIL021C-A	YAL059C-A			YOR248W				YKL148C	YGR109C	YGR109C		YMR042W	YKL163W	YKL163W
YHL050W-A	YNL327W			YHR165W-A				YNR005C	YDL033C	YDL033C		YDR431W	YER003C	YER003C
	YDL096C			YEL032C-A				YNL152W	YNL210W	YNL210W		YER064C	YEL063C	YEL063C
	YDR526C			YIL021C-A				YNL054W	YJL045W	YJL045W		YBL105C	YLR058C	YLR058C
	YER124C			YDR542W				YMR162C	YPR001W	YPR001W		YHR123W	YBL065W	YBL065W
	YHR218W			YHL049C				YLR115W	YKL029C	YKL029C		YJL135W	YER028C	YER028C
	YDR149C			YKL224C				YGR134W	YKL178C	YKL178C		YBR162C	YDR355C	YDR355C
	YLR465C			YHL050W-A				YJR138W	YIL047C	YIL047C		YER165W	YDR270W	YDR270W
	YHL049C			YHR056W-A				YPL153C	YCR049C	YCR049C		YAL048C	YGR177C	YGR177C
	YIR017W-A			YOL046C				YDL138W	YMR095C	YMR095C		YJL127W-A	YEL049W	YEL049W
	YEL032C-A			YIR017W-A				YML031C-A	YDL240W	YDL240W		YNL321W	YER017C	YER017C
	YER068C-A			YJL175W				YNL126W	YLR379W	YLR379W		YNL142W	YPL141C	YPL141C
	YJL175W			YEL077W-A				YJL127W-A	YHR094C	YHR094C		YPR164W	YJL107C	YJL107C
	YOR325W			YOR325W				YBL002W	YBR019C	YBR019C		YDR536W	YJL187C	YJL187C
	YOL046C			YAL004W				YLR071C	YJR160C	YJR160C		YKL127W	YJR092W	YJR092W
	YAL004W			YNL339C				YDR309C	YPL141C	YPL141C		YER116C	YCR068W	YCR068W
	YNL339C							YHR109W	YNL102W	YNL102W		YER152C	YDR146C	YDR146C
								YKR090W	YNL187W	YNL187W		YOR375C	YLL018C-A	YLL018C-A
								YJL172W	YLR393W	YLR393W		YJL109C	YKL031W	YKL031W
								YLR398C	YCR106W	YCR106W		YGL254W	YKR045C	YKR045C
								YPL209C	YJL108C	YJL108C		YDR123C	YOR011W	YOR011W
								YOR306C	YGR204W	YGR204W		YOR026W	YHR102W	YHR102W
								YHL018W	YPL085W	YPL085W		YDR538W	YER061C	YER061C
								YJR030C	YJR053W	YJR053W		YJL222W-B	YPR096C	YPR096C
								YER061C	YNL333W	YNL333W		YPL164C	YNL270C	YNL270C
								YKL068W	YBR208C	YBR208C		YHR098C	YNL018C	YNL018C
								YLR210W	YJL076W	YJL076W		YBR220C	YPR116W	YPR116W
								YGR068C	YLR428C	YLR428C		YIL006W	YPR153W	YPR153W
								YDR127W	YNL262W	YNL262W		YMR307W	YNL279W	YNL279W
								YGR212W	YLR123C	YLR123C		YDR216W	YNL269W	YNL269W
								YMR078C	YJL083W	YJL083W		YER062C	YDL151C	YDL151C
								YGL156W	YHR173C	YHR173C		YDL224C	YDR093W	YDR093W
								YPL116W	YNL117W	YNL117W		YBR108W	YJL121C	YJL121C
								YIL117C	YPR096C	YPR096C		YCR095W-A	YIL029W-A	YIL029W-A
								YBL100C	YJL092W	YJL092W		YGL236C	YER060W	YER060W
								YJR129C	YBR136W	YBR136W		YNL078W	YLR180W	YLR180W
								YDR509W	YNL283C	YNL283C		YLR124W	YJL078C	YJL078C
								YNL277W-A	YLR213C	YLR213C		YDL171C	YER089C	YER089C
								YER028C	YMR199W	YMR199W		YOR290C	YPR119W	YPR119W
								YPL194W	YAR047C	YAR047C		YJR154W	YGR203W	YGR203W
								YBR102C	YLR084C	YLR084C		YDR422C	YDR437W	YDR437W
								YDL109C	YFR029W	YFR029W		YKL070W	YML109W	YML109W
								YIR028W	YHR131W-A	YHR131W-A		YGL184C	YFR029W	YFR029W
								YMR106C	YDR455C	YDR455C		Q0115	YCR048W	YCR048W
								YDL023C	YNR009W	YNR009W		YCL041C	YNL187W	YNL187W
								YNR027W	YLR438W	YLR438W		YER176W	YGR189C	YGR189C
								YFL012W-A	YGL175C	YGL175C		YNL191W	YBR113W	YBR113W
								YIR013C	YLR183C	YLR183C		YIL169C	YER069W	YER069W
								YOR191W	YLR058C	YLR058C		YLR131C	YJL076W	YJL076W
								YPR005C	YMR306W	YMR306W		YHR189W	YLR379W	YLR379W
								YLR091W	YMR303C	YMR303C		YGR121C	YJL108C	YJL108C
								YGL240W	YJL107C	YJL107C		YGR212W	YHR213W	YHR213W
								YBL088C	YNL269W	YNL269W		YER093C	YIL150C	YIL150C
								YHR182W	YJL118W	YJL118W		YDL127W	YBR156C	YBR156C
								YHL046W-A	YDL156W	YDL156W		YLR413W	YOR328W	YOR328W
								YER166W	YMR279C	YMR279C		YNR069C	YPL085W	YPL085W
								YJR106W	YOL141W	YOL141W		YKR032W	YDR451C	YDR451C
								YOR112W	YMR144W	YMR144W		YMR058W	YOR035C	YOR035C
								YIL057C	YGR032W	YGR032W		YNL172W	YGL045W	YGL045W
								Q0115	YLL040C	YLL040C		YGL074C	YGL063W	YGL063W
								YPR153W	YNR062C	YNR062C		YBR070C	YAR066W	YAR066W
								YHR189W	YPL222W	YPL222W		YML085C	YMR303C	YMR303C
								YAL043C	YIL140W	YIL140W		YER043C	YGR108W	YGR108W
								YGR177C	YNL289W	YNL289W		YBR223C	YPR035W	YPR035W
								YGR144W	YJL187C	YJL187C		YJL160C	YGL239C	YGL239C
								YOL100W	YCL023C	YCL023C		YLL038C	YGL126W	YGL126W
								YLR416C	YNL014W	YNL014W		YDL156W	YOL011W	YOL011W
								YDL093W	YJL127C	YJL127C		YBR141C	YOR263C	YOR263C
								YEL061C	YMR190C	YMR190C		YNL329C	YLR123C	YLR123C
								YER044C-A	YDR193W	YDR193W		YPL036W	YDR055W	YDR055W
								YML066C	YKR013W	YKR013W		YER104W	YLR415C	YLR415C
								YHL028W	YOR263C	YOR263C		YPR054W	YOR373W	YOR373W
								YJL160C	YPL044C	YPL044C		YGL062W	YEL009C-A	YEL009C-A
								YPR054W	YJL078C	YJL078C		YNL102W	YDR038C	YDR038C
								YDR431W	YCL014W	YCL014W		YLR256W	YDR009W	YDR009W
								YHR048W	YER070W	YER070W		YJR160C	YNL019C	YNL019C
								YDR095C	YCR010C	YCR010C		YER103W	YHR172W	YHR172W
								YOR337W	YAR066W	YAR066W		YHL026C	YEL069C	YEL069C
								YNL277W	YDR507C	YDR507C		YCL023C	YPL111W	YPL111W
								Q0110	YDL220C	YDL220C		YAR050W	YBR019C	YBR019C
								YIL009W	YAL054C	YAL054C		YEL042W	YHL040C	YHL040C
								YGL208W	Q0255	Q0255		YPL137C	YLR087C	YLR087C
								YEL067C	YLR045C	YLR045C		YIL013C	YIL066W-A	YIL066W-A
								YDR221W	YBR134W	YBR134W		YCL037C	YHL046W-A	YHL046W-A
								YLR430W	YBR113W	YBR113W		YLR094C	YLL051C	YLL051C
								YDR263C	YGR067C	YGR067C		YER155C	YJL127C	YJL127C
								YNL105W	YIL066W-A	YIL066W-A		YLR122C	YAL064C-A	YAL064C-A
								YBL097W	YDR537C	YDR537C		YBR089W	YOR316C-A	YOR316C-A
								YML085C	YLR157W-D	YLR157W-D		YPL082C	YCL014W	YCL014W
								YLL032C	YIL029W-A	YIL029W-A		YER090W	YIL131C	YIL131C
								YMR032W	YLR463C	YLR463C		YHR048W	Q0050	Q0050
								YOR162C	YGR014W	YGR014W		YER119C	YCR006C	YCR006C
								YBR275C	YOR348C	YOR348C		YKL101W	YJL083W	YJL083W
								YGL089C	YDR355C	YDR355C		YOR337W	YPL223C	YPL223C
								YDR422C	YOR139C	YOR139C		YOR140W	YDL033C	YDL033C
								YJL084C	YBR190W	YBR190W		YDR502C	YIL047C	YIL047C
								YGL236C	YOR025W	YOR025W		YAR019W-A	YEL019C	YEL019C
								YDL117W	Q0065	Q0065		YEL043W	YPL058C	YPL058C
								YDL247W	YOR328W	YOR328W		YLR183C	YJL118W	YJL118W
								YGR087C	YIL066C	YIL066C		YNL192W	YAL065C	YAL065C
								YER003C	YEL059W	YEL059W		YBR180W	YHR139C	YHR139C
								YBL008W	YLR087C	YLR087C		YFL021W	YBR158W	YBR158W
								YOR084W	YOR373W	YOR373W		YNL106C	YMR032W	YMR032W
								YMR166C	YNL278W	YNL278W		YMR096W	YDR537C	YDR537C
								YGL177W	YJR146W	YJR146W		YOR072W	YDR024W	YDR024W
								YIL046W	YIL160C	YIL160C		YOR084W	YBR190W	YBR190W
								YHR139C	Q0105	Q0105		YBL074C	YJL019W	YJL019W
								YJL215C	YBR156C	YBR156C		YPL040C	YGR204W	YGR204W
								YOR314W	YNL270C	YNL270C		YGL007W	YER132C	YER132C
								YML102W	YOL019W	YOL019W		YER065C	YKR013W	YKR013W
								YNL221C	YER172C-A	YER172C-A		YLR120W-A	YNL300W	YNL300W
								YGR098C	YCR063W	YCR063W		YPL016W	YCR106W	YCR106W
								YNL236W	YDL151C	YDL151C		YLR377C	YOR348C	YOR348C
								YBL105C	YBR182C	YBR182C		YER095W	YLR385C	YLR385C
								YDL229W	YDL034W	YDL034W		YGL216W	YIL066C	YIL066C
								YLR122C	YKR054C	YKR054C		YNL034W	YEL008W	YEL008W
								YER184C	YDR024W	YDR024W		YBR213W	YLR121C	YLR121C
								YML104C	YER060W-A	YER060W-A		YMR095C	YER184C	YER184C
								YJR140C	YAL064C-A	YAL064C-A		YBL071W-A	YOL058W	YOL058W
								YFR056C	YER153C	YER153C		YKL185W	YHR173C	YHR173C
								YDR044W	YHR213W	YHR213W		YPL115C	YDR193W	YDR193W
								YLR190W	YNL328C	YNL328C		YHL018W	YBR134W	YBR134W
								YAL064W-B	Q0055	Q0055		YER144C	YPL044C	YPL044C
								YFR022W	YLR437C-A	YLR437C-A		YOR083W	YOR025W	YOR025W
								YHR098C	YLR286C	YLR286C		YER172C	YMR306W	YMR306W
								YDR150W	YIL150C	YIL150C		YLR063W	YAL024C	YAL024C
								YJL225C	YPL102C	YPL102C		YHR032W-A	YBR115C	YBR115C
								YBL066C	YBR115C	YBR115C		YCR067C	YHR131W-A	YHR131W-A
								YLR307C-A	YAL065C	YAL065C		YJR053W	YPL073C	YPL073C
								YJR078W	YLR338W	YLR338W		YBR294W	YDR488C	YDR488C
								YBR223C	YLR377C	YLR377C		YML037C	YNL210W	YNL210W
								YNL321W	Q0275	Q0275		YIR023W	Q0065	Q0065
								YOR073W	YCL026C-B	YCL026C-B		YPR106W	YGR014W	YGR014W
								YEL049W	YHR099W	YHR099W		YAR042W	YHR099W	YHR099W
								YDR261C	YBR158W	YBR158W		YMR163C	YKR054C	YKR054C
								YNL019C	YLR347W-A	YLR347W-A		YGR294W	YLR236C	YLR236C
								YPL158C	YDL085W	YDL085W		YLR255C	YGR032W	YGR032W
								YLR378C	YHR182C-A	YHR182C-A		YMR198W	YBR117C	YBR117C
								YNL310C	YNL300W	YNL300W		YHL016C	YER091C	YER091C
								YHL026C	YMR069W	YMR069W		YLR428C	YKR041W	YKR041W
								YLR212C	YLR385C	YLR385C		YLR092W	YLR084C	YLR084C
								YNL273W	YIL131C	YIL131C		YGR087C	YOL141W	YOL141W
								YOR107W	YJR095W	YJR095W		YER068W	YEL053W-A	YEL053W-A
								YIL171W-A	Q0085	Q0085		YDL141W	YNR067C	YNR067C
								YJL220W	YMR063W	YMR063W		YMR084W	YJR128W	YJR128W
								YOR392W	YHR172W	YHR172W		YOR156C	YNL278W	YNL278W
								YDL003W	YBR117C	YBR117C		YLR132C	YDL210W	YDL210W
								YNL172W	YML109W	YML109W		YDR402C	YPL102C	YPL102C
								YCL037C	YJR128W	YJR128W		YKL178C	YJL158C	YJL158C
								YGR224W	YML133C	YML133C		YIL117C	YER070W	YER070W
								YOR345C	YKR097W	YKR097W		YNL262W	Q0255	Q0255
								YKL217W	YLR236C	YLR236C		YJR106W	YLR338W	YLR338W
								YPL082C	Q0060	Q0060		YJL084C	YOR381W-A	YOR381W-A
								YER132C	YBL013W	YBL013W		YGL175C	Q0250	Q0250
								YER032W	YER152W-A	YER152W-A		YEL061C	YGL028C	YGL028C
								YBR301W	YGR022C	YGR022C		Q0120	YDR455C	YDR455C
								YDR501W	YJL019W	YJL019W		YGL197W	YOR301W	YOR301W
								YOR188W	YOR316C-A	YOR316C-A		YNL277W	YMR063W	YMR063W
								YKL070W	YOR301W	YOR301W		YIL046W	YAR035W	YAR035W
								YDR359C	YER079C-A	YER079C-A		YDR314C	YPL256C	YPL256C
								YNL242W	YDR360W	YDR360W		YBR296C	YNL328C	YNL328C
								YOR140W	YDL032W	YDL032W		YGL240W	YHR093W	YHR093W
								YPL164C	YIL123W	YIL123W		YBR295W	YIL123W	YIL123W
								YJL042W	YPL223C	YPL223C		YER039C	YJR146W	YJR146W
								YBR294W	YIL176C	YIL176C		YDR095C	YLR347W-A	YLR347W-A
								YGR217W	YJL223C	YJL223C		YDR457W	Q0045	Q0045
								YOR024W	YNL332W	YNL332W		YHR094C	YCR063W	YCR063W
								YLR415C	YDR488C	YDR488C		YEL017W	YOL019W	YOL019W
								YIR034C	YOR378W	YOR378W		YOL155C	YLR142W	YLR142W
								YBR108W	YAL024C	YAL024C		YOR306C	YEL059W	YEL059W
								YDL170W	YDR344C	YDR344C		YER033C	YIL141W	YIL141W
								YDR314C	YNL028W	YNL028W		YOR077W	YER060W-A	YER060W-A
								YKL038W	YAR035W	YAR035W		YER105C	YOR329W-A	YOR329W-A
								YLL038C	YPL256C	YPL256C		YAL021C	YLR157W-D	YLR157W-D
								YPR164W	YER165C-A	YER165C-A		YLR416C	Q0060	Q0060
								YFR034C	YGL218W	YGL218W		YLR213C	YEL035C	YEL035C
								YPR202W	YHR093W	YHR093W		YGR217W	YBR182C	YBR182C
								YGL074C	YNL066W	YNL066W		YNL139C	YBL013W	YBL013W
								YDR009W	YGR242W	YGR242W		YLR047C	YLR438W	YLR438W
								YPR115W	YLR234W	YLR234W		YOL085C	YLR234W	YLR234W
								YLR121C	YMR305C	YMR305C		YIL173W	YOR055W	YOR055W
								YKL107W	YPL073C	YPL073C		YER086W	YDL032W	YDL032W
								YOL058W	YLR402W	YLR402W		YER119C-A	YER153C	YER153C
								YBR124W	YNL120C	YNL120C		YEL046C	YDR360W	YDR360W
								YPR035W	YIL141W	YIL141W		YCR093W	YOR139C	YOR139C
								YHL046C	YPR076W	YPR076W		YER166W	YIR040C	YIR040C
								YNL139C	YHR125W	YHR125W		YBR224W	YMR244W	YMR244W
								YPL103C	YNL296W	YNL296W		YER019W	YGL218W	YGL218W
								YGL205W	YPL036W	YPL036W		YBR072W	YER152W-A	YER152W-A
								YGR189C	YOR055W	YOR055W		YAL053W	YLR437C-A	YLR437C-A
								YBR213W	YGL028C	YGL028C		YOR153W	YBR208C	YBR208C
								YIL146C	YDR149C	YDR149C		YJL095W	YDL034W	YDL034W
								YER069W	YPR123C	YPR123C		YAR068W	YCL026C-A	YCL026C-A
								YBR109W-A	YFL064C	YFL064C		YKL038W	Q0055	Q0055
								YDR270W	YDR269C	YDR269C		YJR129C	YOR378W	YOR378W
								YGR108W	YNL327W	YNL327W		YNL095C	YER172C-A	YER172C-A
								YGL146C	YIR040C	YIR040C		YBL070C	Q0105	Q0105
								YBL009W	YHR126C	YHR126C		YPR032W	YIR017W-A	YIR017W-A
								YLL059C	YNL033W	YNL033W		YFR034C	YNL120C	YNL120C
								YMR031W-A	YOL007C	YOL007C		Q0070	YGR242W	YGR242W
								YIL162W	YMR189W	YMR189W		YJL092W	YNL327W	YNL327W
								YBL074C	YGL261C	YGL261C		YKL029C	YMR069W	YMR069W
								YDR443C	YNR067C	YNR067C		YDR507C	YER079C-A	YER079C-A
								YFR019W	YGL235W	YGL235W		YOR050C	YNL066W	YNL066W
								YHR178W	YGR270C-A	YGR270C-A		YAR047C	YDR149C	YDR149C
								YOR290C	YIL134C-A	YIL134C-A		YML027W	YHR182C-A	YHR182C-A
								YOR050C	YDR526C	YDR526C		YNR005C	YPR077C	YPR077C
								YNR072W	YER124C	YER124C		YDL138W	YNL028W	YNL028W
								YIL129C	YER068C-A	YER068C-A		YBR065C	YKR033C	YKR033C
								YML037C	YLR235C	YLR235C		YNR009W	YDR344C	YDR344C
								YFL021C-A	YER190W	YER190W		YPR145W	YCL026C-B	YCL026C-B
								YLR467W	YEL076C	YEL076C		YFL021C-A	YMR305C	YMR305C
								YDR545W	YDR053W	YDR053W		YOR381W	YFL067W	YFL067W
								YOR396W	YLR465C	YLR465C		YGL064C	YGR022C	YGR022C
								YOR192C	YLR462W	YLR462W		YLL059C	YMR189W	YMR189W
								YGL239C	YFL067W	YFL067W		YNL282W	YOL007C	YOL007C
								YPR119W	YIR017W-A	YIR017W-A		YMR199W	Q0085	Q0085
								YPL115C	YGL217C	YGL217C		YNR066C	YER165C-A	YER165C-A
								YMR094W	YOL046C	YOL046C		YJL052W	YLR402W	YLR402W
								YNL329C	YJR150C	YJR150C		YOR247W	Q0275	Q0275
								YDL141W	YHR056W-A	YHR056W-A		YNR056C	YDR053W	YDR053W
								YGR061C	YHR218W	YHR218W		YOR129C	YDR269C	YDR269C
								YLR245C	YJL195C	YJL195C		YLR286C	YPR076W	YPR076W
								YKR045C	YDR545C-A	YDR545C-A		YLL025W	YDR526C	YDR526C
								YNR066C	YHL049C	YHL049C		YHR214W-A	YNL296W	YNL296W
								YBL065W	YHR165W-A	YHR165W-A		YEL067C	YHR125W	YHR125W
								YDR038C	YAL004W	YAL004W		YGL125W	YLR235C	YLR235C
								YLR063W	YOR325W	YOR325W		YDL220C	YER124C	YER124C
								YAL021C	YJL175W	YJL175W		YMR144W	YGR270C-A	YGR270C-A
								YDR457W	YEL075W-A	YEL075W-A		YJL172W	YNL033W	YNL033W
								YEL075C	YNL339C	YNL339C		YNL014W	YGL235W	YGL235W
								YDR538W	YCR045W-A			YLL024C	YPR123C	YPR123C
								YGL064C	YLR154W-C			YLL040C	YLR465C	YLR465C
								YGR290W	YKL006C-A			YPL027W	YER068C-A	YER068C-A
								YGR140W	YCL001W			YLR245C	YEL076C	YEL076C
								YBL070C	YLR175W			YMR031W-A	YHL050W-A	YHL050W-A
								YJL121C	YKL021C			YNL289W	YLR462W	YLR462W
								YLR255C	YPR107C			YLR190W	YJR150C	YJR150C
								YOR077W	YKL123W			YBR240C	YER190W	YER190W
								YKL163W	YPL065W			YNL240C	YGL217C	YGL217C
								YOL156W	YMR141C			YGL131C	YHR126C	YHR126C
								YLR092W	YGL069C			YJR078W	YHR056W-A	YHR056W-A
								YPR032W	YOR103C			YEL030W	YHR218W	YHR218W
								YPL040C	YKR068C			YFL064C	YJL195C	YJL195C
								YLR187W	YMR052C-A			YBL073W	YOL046C	YOL046C
								YEL069C	YDR494W			YPR202W	YAL004W	YAL004W
								YHR214W-A	YGL123C-A			YER149C	YHR165W-A	YHR165W-A
								YPR192W	YNL211C			YPR009W	YJL175W	YJL175W
								YDR536W	YDL160C-A			YKR097W	YOR325W	YOR325W
								YOR083W	YBR211C			YLR023C	YHL049C	YHL049C
								YNL282W	YFL046W			YDR309C	YEL075W-A	YEL075W-A
								YKR041W	YHR063W-A			YER032W	YNL339C	YNL339C
								YCL063W	YOR366W			YNR075W	YIL177W-A
								YGL197W	YLR062C			YFR021W	YJL225W-A
								YJL219W	YMR173W			YDR213W	YMR158C-A
								YOL081W	YER146W			YPL155C	YIR005W
								YEL035C	YOR096W			YJL153C	YPL071C
								YLL051C	YIL027C			YOR107W	YHR180W-A
								YGL131C	YJR157W			Q0075	YIL115W-A
								YGL216W	YNL081C			YMR279C	YOR258W
								YNL095C	YJR100C			YDL229W	YMR151W
								YHR096C	YPR169W-A			YDL240W	YIL136W
								YBR162C	YBR183W			YMR190C	YKL021C
								YEL019C	YMR173W-A			YNR062C	YJL190C
								YDL182W	YJL048C			YIL140W	YPL196W
								YEL030W	YDL099W			YNR063W	YJL104W
								YER078W-A	YHR043C			YOL081W	YGL102C
								YPL155C	YJR050W			YLR045C	YCR102C
								YPL027W	YMR175W-A			YLR393W	YGR035W-A
								YML042W	YCR060W			YER044C-A	YMR286W
								YNL034W	YOR115C			YOR371C	YHR010W
								YAR042W	YOL139C			YIR018W	YKL065C
								YBR065C	YIL161W			YFR022W	YCL067C
								Q0120	YLR333C			YNL283C	YCR039C
								YNL106C	YBR181C			YGR144W	YPL143W
								YLL025W	YDL002C			YIL160C	YPR103W
								YHR214W	YKR057W			YNL105W	YEL003W
								YER060W	YML063W			YEL066W	YGR253C
								YER065C	YPL096W			YOL156W	YLR287C-A
								YMR096W	YOR143C			YLR187W	YLR166C
								YCR093W	YHR088W			YCR049C	YGR042W
								YAR019W-A	YPR099C			YPL221W	YDR308C
								YPR116W	YGR280C			YEL032W	YOR276W
								YCR068W	YGR232W			YDL238C	YHL015W
								YHR032W-A	YOR253W			YBL065W	YOL014W
								YKL185W	YLR441C			YDL170W	YMR188C
								YKL127W	YCR102C			YPL127C	YIL040W
								YCR006C	YIL030W-A			YMR057C	YDR469W
								YDL242W	YNL235C			YPL162C	YNL136W
								YCR067C	YGR074W			YKL163W	YPL099C
								YLR313C	YIL020C-A			YLL056C	YLR444C
								YHR069C-A	YBR052C			YPL258C	YGL230C
								YMR163C	YLR080W			YLR112W	YAR069C
								YAR020C	YBR255C-A			YOR384W	YHR214C-D
								YJL214W	YFL028C			YDR355C	YAR027W
								YOR035C	YCL033C			YBR136W	YGL226W
								YOR026W	YBR262C			YER003C	YIL071W-A
								YLR086W	YOR327C			YLR357W	YBR211C
								YOR388C	YDR056C			YEL063C	YLL042C
								YDR451C	YBR111C			YBR038W	YOR121C
								YFR054C	YBR278W			YLR058C	YDR399W
								YOR011W	YDR383C			YGR177C	YOL086W-A
								YJR154W	YDR087C			YER028C	YOL096C
								YHL040C	YLR009W			YDR270W	YMR075C-A
								YMR198W	YBR200W-A			YEL049W	YBR090C
								YDL127W	YDR316W			YNL269W	YDL191W
								YKL197C	YLL014W			YJL107C	YCR024C-B
								Q0075	YOR020C			YER017C	YIL065C
								YEL009C-A	YMR112C			YKL031W	YBR255C-A
								YDR213W	YDR413C			YJL187C	YML024W
								YLL024C	YBR282W			YER061C	YLR251W
								YMR120C	YER067W			YJR092W	YLR298C
								YDL238C	YPR044C			YPR096C	YAR053W
								YCR048W	YPL273W			YPR116W	YMR143W
								YGR203W	YCR095C			YCR068W	YIL019W
								YGL045W	YJR058C			YLL018C-A	YBR278W
								YPL258C	YNR020C			YPR153W	YGR286C
								YKL101W	YDR308C			YDL151C	YNL084C
								YLL018C-A	YMR188C			YKR045C	YDL075W
								YOL011W	YOL149W			YHR102W	YKR081C
								YHR212W-A	YDR377W			YJL121C	YBL049W
								YPL016W	YGL147C			YOR011W	YKL099C
								YPR106W	YJR085C			YGR203W	YGR132C
								YJL135W	YBR242W			YNL270C	YDR078C
								YBR070C	YGR132C			YNL279W	YLR311C
								YNR063W	YBR217W			YNL018C	YOR262W
								YBL073W	YIL156W-B			YDR093W	YKL001C
								YPL162C	YOR044W			YER089C	YDR272W
								YDL223C	YPR103W			YER060W	YGL050W
								YGL063W	YKR011C			YPL141C	YNL151C
								YLR037C	YBL059C-A			YLR180W	YDR070C
								YBR224W	YGR103W			YGR189C	YJL173C
								YIL173W	YDR473C			YJL078C	YKL123W
								YEL053W-A	YPR108W			YNL187W	YDL027C
								YKL031W	YHR184W			YML109W	YPR107C
								YOR129C	YBR226C			YCR048W	YPR051W
								YCL026C-A	YGR027C			YDR437W	YLR295C
								YNL279W	YKR081C			YDR146C	YAL045C
								YIL155C	YOR279C			YLR379W	YGL123C-A
								YOR371C	YBR256C			YBR113W	YDR152W
								YBR072W	YOL101C			YIL029W-A	YDR377W
								YJR092W	YHR143W-A			YLR123C	YKL013C
								YOR247W	YPL220W			YEL009C-A	YPL108W
								YNL203C	YDR429C			YGL239C	YGL161C
								YHR102W	YLR022C			YIL150C	YDR236C
								YDR402C	YER137C			YFR029W	YLR170C
								YFR021W	YLR254C			YGR108W	YFR033C
								YML027W	YJL096W			YER069W	YGR103W
								Q0045	YPR028W			YJL108C	YLR009W
								YIL006W	YBR120C			YPR119W	YGL005C
								YNR069C	YPL186C			YJL076W	YCR014C
								Q0070	YDR115W			YOR035C	YKL006C-A
								YDR014W-A	YFL013W-A			YBR156C	YJL199C
								Q0050	YDR086C			YPL085W	YMR112C
								YDR437W	YLR104W			YOR328W	YIL016W
								Q0250	YOL032W			YGL063W	YNR061C
								YNL018C	YCR096C			YAR066W	YOR143C
								YLR357W	YGR275W			YOR316C-A	YNL024C-A
								YAR068W	YML098W			YHR213W	YGL243W
								YNR073C	YFR008W			YGL045W	YDR162C
								YBR180W	YLL050C			YOR373W	YBR128C
								YPL127C	YKR040C			YLR415C	YHR012W
								YOR156C	YHR052W			YOR263C	YMR172C-A
								YLR353W	YDR515W			YDR055W	YOR189W
								YJL095W	YBR230W-A			YMR303C	YOL166C
								YNL078W	YCL059C			YGL126W	YML094W
								YIR023W	YGL244W			YDR451C	YLR007W
								YIR018W	YGR253C			YPR035W	YDR087C
								YGR041W	YLR438C-A			YOL011W	YNL211C
								YLR047C	YHR196W			YDR009W	YPL010W
								YJR160C	YPL035C			YHL046W-A	YKL114C
								YDL033C	YCR009C			YHR172W	YKR011C
								YDR093W	YAL033W			YAL064C-A	YDR005C
								YAR050W	YEL020W-A			YEL069C	YBR200W-A
								YIL013C	YLR261C			YIL066W-A	YNL015W
								YJL158C	YGR037C			YPL111W	YPL142C
								YNL210W	YEL051W			YDR038C	YBR242W
								YOR384W	YIL139C			YAL065C	YKL058W
								YLR142W	YJR010C-A			YLR087C	YDL212W
								YJL045W	YBR230C			YJL083W	YHR088W
								YGR109C	YGL109W			YLL051C	YBR183W
								YCR049C	YNL084C			YDR537C	YOR044W
								YPR001W	YMR040W			YCR006C	YOL038W
								YLR379W	YGR101W			YBR019C	YBR147W
								YAL066W	YER088C-A			YHL040C	YOL109W
								YMR095C	YLR036C			YDL033C	YNL164C
								YLR123C	YOR189W			YJL127C	YHR196W
								YIR021W-A	YNL109W			YCL014W	YDR248C
								YIL047C	YCL031C			YDR024W	YMR244C-A
								YKL029C	YCR087W			Q0050	YDL166C
								YNL187W	YOL127W			YIL131C	YNL013C
								YKL178C	YDL125C			YEL019C	YDR318W
								YHR094C	YGR187C			YHR214W	YDR450W
								YHR173C	YLR295C			YBR190W	YOR293C-A
								YNL102W	YGR018C			YIL047C	YMR114C
								YBR019C	YGR057C			YPL223C	YDR179C
								YLR393W	YJL152W			YHR139C	YLR257W
								YDL240W	YJL030W			YJL118W	YDR327W
								YPR096C	YDR469W			YHR069C-A	YNL032W
								YJL108C	YLR171W			YPL058C	YDR086C
								YCR106W	YAL008W			YBR158W	YBR256C
								YJR053W	YGR235C			YJL019W	YDR071C
								YJL083W	YLR166C			YKR013W	YCL048W-A
								YGR204W	YMR194W			YGR204W	YGR018C
								YFL065C	YER072W			YER132C	YPR158W
								YMR199W	YJL015C			YNL019C	YPL107W
								YPL085W	YLR007W			YLR385C	YDR056C
								YDR455C	YMR195W			YEL008W	YKL068W-A
								YNL262W	YNL107W			YML133C	YFL028C
								YLR428C	YGR240C-A			YOR348C	YGL231C
								YNL333W	YDR272W			YIL066C	YCR060W
								YOR381W-A	YNR022C			YHR173C	YLR218C
								YJL076W	YER102W			YCR106W	YBR257W
								YBR208C	YHR130C			YMR032W	YCL059C
								YNL283C	YLL042C			YPL073C	YMR270C
								YAR047C	YJL136C			YLR121C	YDR447C
								YPL141C	YIL127C			YBR134W	YJR086W
								YJL092W	YGL226C-A			YDR193W	YLR041W
								YBR136W	YGL168W			YBR115C	YDL078C
								YNL117W	YKL040C			YOL058W	YDR315C
								YLR183C	YMR090W			YER184C	YKL011C
								YHR131W-A	YMR244C-A			YNL300W	YDR114C
								YLR084C	YGR215W			YPL044C	YPL238C
								YLR213C	YER058W			YMR306W	YDR280W
								YNL269W	YPL238C			YAL024C	YBR230C
								YFR029W	YDR280W			YHR131W-A	YPR109W
								YNR009W	YDL027C			YDR488C	YCL031C
								YGL175C	YDR519W			Q0065	YPL002C
								YLR438W	YIL086C			YLR236C	YKR068C
								YMR306W	YEL044W			YNL210W	YBR262C
								YLR058C	YBR090C			YGR014W	YNL107W
								YJL107C	YNL024C			YOR025W	YLR306W
								YMR303C	YJR073C			YHR099W	YNL177C
								YDL156W	YOL038W			YKR054C	YOR103C
								YAL059C-A	YKL117W			YBR117C	YNR035C
								YJL118W	YDL219W			YGR032W	YGL041C-B
								YMR279C	YAR003W			YPL102C	YNR074C
								YNL289W	YNR035C			YER091C	YDL135C
								YCL023C	YGR131W			YLR084C	YLR441C
								YNR062C	YOR232W			YEL053W-A	YGR230W
								YDR193W	YMR239C			YJR128W	YBR282W
								YLL040C	YOR262W			YDR455C	YLR022C
								YPL222W	YDR450W			YNL278W	YCR090C
								YAR066W	YHR012W			YLR338W	YGL147C
								YGR032W	YCR001W			YNR067C	YGL250W
								YOR263C	YOR362C			YER070W	YJL096W
								YJL187C	YLR146C			YOR381W-A	YDL069C
								YIL140W	YPL108W			YKR041W	YMR230W
								YKR013W	YPL197C			Q0255	YMR119W-A
								YNL014W	YNL222W			YJL158C	YBR052C
								YMR190C	YLR257W			YOL141W	YBR120C
								YJL127C	YPL034W			Q0250	YOR238W
								YMR144W	YDR152W			YDL210W	YKL040C
								YPL044C	YJR123W			YMR063W	YML063W
								YOL141W	YPL196W			YGL028C	YLR309C
								YDR537C	YGL005C			YOR301W	YOR232W
								YLR157W-D	YGL247W			YAR035W	YBR024W
								YER070W	YMR151W			YNL328C	YBR137W
								YIR020W-A	YLR344W			YJR146W	YKL151C
								YCL014W	YHR193C			YLR347W-A	YMR090W
								Q0255	YMR074C			YEL059W	YPL211W
								YJL078C	YJL024C			Q0045	YPL273W
								YDR507C	YHR065C			YIL123W	YDL107W
								YBR134W	YDR370C			YPL256C	YPR165W
								YDL220C	YPL052W			YCR063W	YJR011C
								YAL054C	YMR158W			YLR157W-D	YDR540C
								YCR010C	YNR074C			YOL019W	YIL148W
								YBR113W	YBR022W			YER060W-A	YIL068W-A
								YIL066W-A	YOR332W			YLR142W	YDR278C
								YLR045C	YPR166C			YIL141W	YGR276C
								YGR067C	YNL044W			YDL032W	YMR014W
								YLR463C	YHR087W			YOR055W	YHL034W-A
								YBR190W	YLR025W			YBL013W	YLR012C
								YDR355C	YPL001W			YEL035C	YLR093C
								YGR014W	YFR036W-A			Q0060	YMR158W
								YIL029W-A	YGL226W			YBR182C	YDR285W
								YOR348C	YGR276C			YLR438W	YHR065C
								YEL059W	YDR071C			YLR234W	YGR101W
								Q0065	YNL164C			YDR360W	YOR362C
								YIL066C	YMR230W-A			YER153C	YML108W
								YOR139C	YOL099C			YIR040C	YHR063W-A
								YDL034W	YEL017C-A			YDL034W	YKL007W
								YOR328W	YPL037C			YGL218W	YKR094C
								YOR373W	YOR123C			YLR437C-A	YKL049C
								YNL278W	YGL161C			YER152W-A	YDR305C
								YER172C-A	YMR022W			YCL026C-A
								YJR146W	YJL161W			YOR139C
								YLR087C	YMR271C			YER172C-A
								YOR025W	YGL243W			YNL120C
								YLR331C	YJL199C			YOR378W
								YIL160C	YIL029C			YBR208C
								Q0105	YCL048W-A			YGR242W
								YDR024W	YKL114C			Q0055
								YBR156C	YER092W			Q0105
								YNL270C	YPL038W			YMR069W
								YAL065C	YBR137W			YMR244W
								YOL019W	YNL002C			YEL075C
								YCR063W	YGR030C			YHR182C-A
								YAL064C-A	YAR030C			YNL067W-B
								YDL151C	YLR243W			YNL327W
								YBR182C	YJR088C			YER079C-A
								YER060W-A	YOR249C			YNL028W
								YKR054C	YNL200C			YNL066W
								YPL102C	YGL054C			YPR077C
								YCL026C-B	YER038C			YDR149C
								YNL328C	YGL204C			YKR033C
								YER153C	YDR114C			YCL026C-B
								YLR437C-A	YCL042W			YDR344C
								YBR115C	YGL042C			YMR305C
								YIL150C	YNL100W			YMR189W
								YLR338W	YGL050W			YOL007C
								YHR182C-A	YGL070C			Q0085
								Q0055	YER048W-A			YER165C-A
								YHR213W	YNL001W			YLR402W
								YLR286C	YOL048C			YER023C-A
								YBL008W-A	YMR304C-A			Q0275
								Q0275	YNL010W			YDR269C
								YLR347W-A	YJL023C			YDR526C
								YLR377C				YMR082C
								YHR099W				YGL261C
								YBR158W				YNL296W
								YML133C				YJL047C-A
								YLR385C				YER085C
								YDL085W				YLR235C
								YMR069W				YBR182C-A
								YMR063W				YDR464C-A
								YJR128W				YIL134C-A
								YIL131C				YER124C
								Q0085				YNL033W
								YBR117C				YPR123C
								YHR172W				YGL235W
								YJR095W				YLR465C
								YLR236C				YDR169C-A
								YNL300W				YER068C-A
								YML109W				YHR093W
								YKR097W				YEL076C
								YBL013W				YOR329W-A
								Q0060				YDR542W
								YER152W-A				YJR150C
								YOR316C-A				YER190W
								YJL019W				YIR017W-A
								YDL032W				YHR126C
								YER079C-A				YGR022C
								YDR360W				YFL067W
								YOR301W				YDR053W
								YNL332W				YHR218W
								YIL176C				YPR076W
								YJL223C				YJL195C
								YPL223C				YHR125W
								YNL028W				YOL046C
								YIL123W				YGR270C-A
								YDR488C				YHL050W-A
								YOR378W				YLR462W
								YDR344C				YGL217C
								YAL024C				YHR056W-A
								YAR035W				YAL004W
								YER165C-A				YHR165W-A
								YGL218W				YJL175W
								YGR242W				YOR325W
								YPL073C				YHL049C
								YLR402W				YLL067C
								YNL066W				YEL075W-A
								YPL256C				YNL339C
								YLR234W
								YMR305C
								YNL120C
								YNL296W
								YIL141W
								YOR055W
								YPL036W
								YFL064C
								YPR123C
								YGL028C
								YDR149C
								YDR269C
								YHR126C
								YIR040C
								YNL327W
								YNL033W
								YDR542W
								YMR189W
								YOL007C
								YLL030C
								YGL235W
								YDR169C-A
								YNR067C
								YBR298C-A
								YDR526C
								YER124C
								YER068C-A
								YCR104W
								YER190W
								YIL021C-A
								YER085C
								YLR235C
								YBR182C-A
								YOR329W-A
								YER091C-A
								YEL076C
								YLR465C
								YGR022C
								YER023C-A
								YDR464C-A
								YHR093W
								YPR076W
								YHR125W
								YOL046C
								YJR150C
								YHR218W
								YGL261C
								YJL195C
								YIL134C-A
								YGR270C-A
								YHL050W-A
								YDR053W
								YLR462W
								YFL067W
								YIR017W-A
								YGL217C
								YLL067C
								YHR056W-A
								YDR545C-A
								YHL049C
								YHR165W-A
								YAL004W
								YOR325W
								YJL175W
								YEL075W-A
								YNL339C

### Sheet: 50fL
wt.vs.rpl22a				wt.vs.rpl22b				wt.vs.rpl34a				wt.vs.rpl34b				rpl22a.vs.rpl22b				rpl22a.vs.rpl34a				rpl22a.vs.rpl34b				rpl22b.vs.rpl34a				rpl22b.vs.rpl34b				rpl34a.vs.rpl34b
babel	DESeq2	intersection		babel	DESeq2	intersection		babel	DESeq2	intersection		babel	DESeq2	intersection		babel	DESeq2	intersection		babel	DESeq2	intersection		babel	DESeq2	intersection		babel	DESeq2	intersection		babel	DESeq2	intersection		babel	DESeq2	intersection
YLR062C	YDR545C-A	YLR062C		YFL034C-A	YFL034C-A	YFL034C-A		YOL050C	YOL050C	YOL050C		YLR466C-A	YLR466C-A	YLR466C-A		YFL034C-A	YFL034C-A	YFL034C-A		YLR464W	YLR154C-H	YLR154C-H		YLR466C-A	YLR466C-A	YLR466C-A		YIL177C	YER056C-A	YER056C-A		YIL177C	YIL177C	YIL177C		YFL065C	YLR466C-A	YLR466C-A
YLR061W	YLR062C	YLR061W		YBL112C	YBL112C	YBL112C		YER056C-A	YGL188C	YER056C-A		YLR467C-A	YLR467C-A	YLR467C-A		YLR464W	YEL075W-A	YEL075W-A		YEL076C-A	YLR156C-A	YLR156C-A		YOR396C-A	YLR467C-A	YLR467C-A		YLR159C-A	YBR058C-A	YBR058C-A		YLR466C-A	YLR466C-A	YLR466C-A		YLR466C-A	YLR467C-A	YLR467C-A
YML009W-B	YLR061W	YML009W-B		YHR218W-A	YHR218W-A	YHR218W-A		YGL188C	YER056C-A	YGL188C		YOR396C-A	YOR396C-A	YOR396C-A		YEL076C-A	YNL093W	YNL093W		YEL032C-A	YLR157C-C	YLR157C-C		YLR467C-A	YOR396C-A	YOR396C-A		YLR157C-C	YOR265W	YOR265W		YLR467C-A	YLR467C-A	YLR467C-A		YLR467C-A	YOR396C-A	YOR396C-A
YDR545C-A	YML009W-B	YDR545C-A		YOR108C-A	YOR108C-A	YOR108C-A		YKL083W	YKL083W	YKL083W		YKL083W	YKL083W	YKL083W		YEL075W-A	YMR120C	YMR120C		YLR154C-H	YLR159C-A	YLR159C-A		YLL066W-B	YLL066W-B	YLL066W-B		YLR154C-H	YDR281C	YDR281C		YOR396C-A	YOR396C-A	YOR396C-A		YOR396C-A	YIL052C	YIL052C
YDL247W	YDL247W	YDL247W		YJR079W	YJR079W	YJR079W		YKL202W	YKL202W	YKL202W		YKL202W	YGL188C	YGL188C		YNL093W	YJR005C-A	YJR005C-A		YLR156C-A	YEL032C-A	YEL032C-A		YEL032C-A	YLR154C-H	YLR154C-H		YLR156C-A	YGR008C	YGR008C		YNL017C	YNL017C	YNL017C		YIL052C	YAL059C-A	YAL059C-A
YEL050W-A	YEL050W-A	YEL050W-A		YIL105W-A	YIL105W-A	YIL105W-A		YPL114W	YPL114W	YPL114W		YGL188C	YKL202W	YKL202W		YMR120C	YLR377C	YLR377C		YLR157C-C	YER056C-A	YER056C-A		YLR156C-A	YLR156C-A	YLR156C-A		YNL017C	YDR500C	YDR500C		YLR157C-C	YLR154C-H	YLR154C-H		YCL068C	YJR005C-A	YJR005C-A
YBL112C	YBL112C	YBL112C		YER014C-A	YOR169C	YOR169C		YMR307C-A	YMR307C-A	YMR307C-A		YIL052C	YIL052C	YIL052C		YNL017C	YGR164W	YGR164W		YLR159C-A	YBL068W-A	YBL068W-A		YLR159C-A	YLR157C-C	YLR157C-C		YER190C-B	YLR154C-H	YLR154C-H		YLR154C-H	YLR156C-A	YLR156C-A		YGL260W	YHR219W	YHR219W
YHR218W-A	YHR218W-A	YHR218W-A		YLR222C-A	YER014C-A	YER014C-A		YBL068W-A	YCL065W	YBL068W-A		YHR219W	YHR219W	YHR219W		YJR005C-A	YPL223C	YPL223C		YER056C-A	YNL017C	YNL017C		YLR157C-C	YLR159C-A	YLR159C-A		YGR296C-B	YLR156C-A	YLR156C-A		YLR156C-A	YLR157C-C	YLR157C-C		YAL059C-A	YGR236C	YGR236C
YOR108C-A	YOR108C-A	YOR108C-A		YBR099C	YLR222C-A	YLR222C-A		YCL065W	YLR154C-H	YCL065W		YMR269W	YMR269W	YMR269W		YOL013W-A	YHR139C	YHR139C		YJR158W	YMR307C-A	YMR307C-A		YLR154C-H	YEL032C-A	YEL032C-A		YPL283W-B	YLR157C-C	YLR157C-C		YLR159C-A	YLR159C-A	YLR159C-A		YJR140W-A	YGR115C	YGR115C
YIL105W-A	YHR054C	YIL105W-A		YOR169C	YCL048W-A	YCL048W-A		YBR058C-A	YLR156C-A	YBR058C-A		YGR169C-A	YLL066W-B	YLL066W-B		YLR377C	YNL285W	YNL285W		YBL068W-A	YDR278C	YDR278C		YJR158W	YIL052C	YIL052C		YPR204C-A	YLR159C-A	YLR159C-A		YER190C-B	YEL032C-A	YEL032C-A		YJR005C-A	YBL109W	YBL109W
YHR054C	YIL105W-A	YHR054C		YDR442W	YDR442W	YDR442W		YGR008C	YLR157C-C	YGR008C		YHR217C	YHR217C	YHR217C		YGR164W	YHR054C	YHR054C		YNL017C	YLL066W-B	YLL066W-B		YIL052C	YBR266C	YBR266C		YEL032C-A	YDR067C	YDR067C		YPR204C-A	YDR278C	YDR278C		YJR162C	YHR217C	YHR217C
YER014C-A	YOR169C	YER014C-A		YCL048W-A	YHR130C	YHR130C		YLR156C-A	YLR159C-A	YLR156C-A		YOL050C	YGR169C-A	YGR169C-A		YPL223C	YDL247W	YDL247W		YDR015C	YGL041C	YGL041C		YBR266C	YKL202W	YKL202W		YER056C-A	YBL001C	YBL001C		YPL283W-B	YIL052C	YIL052C		YLL067W-A	YJR095W	YJR095W
YOR169C	YLR264C-A	YOR169C		YOR186C-A	YIL014C-A	YIL014C-A		YLR154C-H	YBR058C-A	YLR154C-H		YJR162C	YJR162C	YJR162C		YHR139C	YLR062C	YLR062C		YMR307C-A	YKL202W	YKL202W		YKL202W	YNL338W	YNL338W		YDR278C	YER030W	YER030W		YGR296C-B	YLL066W-B	YLL066W-B		YLL066W-A	YKL083W	YKL083W
YLR264C-A	YJL156W-A	YLR264C-A		YKL223W	YOR186C-A	YOR186C-A		YLR159C-A	YBL068W-A	YLR159C-A		YLL066W-B	YMR307C-A	YMR307C-A		YNL285W	YLR061W	YLR061W		YDR278C	YFL015C	YFL015C		YNL017C	YNL017C	YNL017C		YHR219C-A	YDR022C	YDR022C		YFL065C	YLR154W-E	YLR154W-E		YFL068W	YNL013C	YNL013C
YNR077C	YER014C-A	YNR077C		YNL319W	YNL319W	YNL319W		YLR157C-C	YGR008C	YLR157C-C		YMR307C-A	YLR154C-H	YLR154C-H		YHR054C	YDR545C-A	YDR545C-A		YGL041C	YNL338W	YNL338W		YDR278C	YHR217C	YHR217C		YML133W-B	YJR023C	YJR023C		YEL032C-A	YBR266C	YBR266C		YOR161W-B	YBL053W	YBL053W
YJL156W-A	YJR079W	YJL156W-A		YAL016C-B	YAL016C-B	YAL016C-B		YHR218W-A	YBL112C	YHR218W-A		YGR008C	YLR156C-A	YLR156C-A		YNL339W-B				YGR296C-B	YBR266C	YBR266C		YHR217C	YDR278C	YDR278C		YNL339W-B	YKL156W	YKL156W		YDR278C	YKL202W	YKL202W		YHR219W	YIL136W	YIL136W
YJR079W	YBL039W-B	YJR079W		YIL014C-A	YJL156W-A	YJL156W-A		YBL112C	YHR218W-A	YBL112C		YLR154C-H	YLR157C-C	YLR157C-C		YML133W-B				YER190C-B	YOR268C	YOR268C		YNL338W	YMR307C-A	YMR307C-A		YOL161C	YLR154W-E	YLR154W-E		YIL052C	YFL015W-A	YFL015W-A		YGR236C	YIL057C	YIL057C
YIL014C-A	YIL014C-A	YIL014C-A		YHR130C	YJL032W	YJL032W		YDR281C	YDR281C	YDR281C		YLR159C-A	YLR159C-A	YLR159C-A		YHR219C-A				YLR466C-B	YDR500C	YDR500C		YDR015C	YGL041C	YGL041C		YLR466C-B	YNL079C	YNL079C		YHR219C-A	YLR466C-B	YLR466C-B		YGR115C	YER188W	YER188W
YBL039W-B	YOL162W	YBL039W-B		YML009W-B	YIL029C	YIL029C		YHR138C	YOL150C	YHR138C		YLR157C-C	YKL225W	YKL225W		YFL065C				YPL283W-B	YLL009C	YLL009C		YMR307C-A	YKL225W	YKL225W		YHR180W-A	YLR167W	YLR167W		YNL339W-B	YHR180W-A	YHR180W-A		YJR095W	YER053C-A	YER053C-A
YAL016C-B	YOR192C-C	YAL016C-B		YOL050C	YJR086W	YJR086W		YEL039C	YHR138C	YEL039C		YLR156C-A	YGR008C	YGR008C		YDR545C-A				YPR204C-A	YHR180W-A	YHR180W-A		YGL041C	YLR154W-E	YLR154W-E		YPL114W	YHR152W	YHR152W		YML133W-B	YJR140W-A	YJR140W-A		YKL083W	YPL187W	YPL187W
YJL119C	YNR077C	YJL119C		YJL032W	YLR262C-A	YLR262C-A		YER067C-A	YJR079W	YER067C-A		YBL053W	YKL096C-B	YKL096C-B		YIL177C				YLL066W-B	YBR058C-A	YBR058C-A		YLR154W-E	YBL053W	YBL053W		YLR154W-E	YJL189W	YJL189W		YLR154W-E	YNL338W	YNL338W		YHR217C	YLR444C	YLR444C
YOL162W	YIL165C	YOL162W		YIL029C	YLR264C-A	YLR264C-A		YOL161C	YEL039C	YOL161C		YGL029W	YBL053W	YBL053W		YDL247W				YOR068C	YLR154W-E	YLR154W-E		YPL283W-B	YFL015C	YFL015C		YNL285W	YLR185W	YLR185W		YBR266C	YHR217C	YHR217C		YBL109W	YGR022C	YGR022C
YOR192C-C	YNL235C	YOR192C-C		YLR262C-A	YGL188C	YGL188C		YMR269W	YER067C-A	YMR269W		YOR053W	YGL029W	YGL029W		YLR062C				YCR047W-A	YAL045C	YAL045C		YPR204C-A	YKL083W	YKL083W		YDR015C	YLL009C	YLL009C		YLL066W-B	YBL053W	YBL053W		YNL013C	YPL114W	YPL114W
YIL165C	YJL015C	YIL165C		YJL156W-A	YFL031C-A	YFL031C-A		YDR322C-A	YOL161C	YDR322C-A		YOR309C	YOR309C	YOR309C		YLR061W				YKL202W	YOR265W	YOR265W		YLR466C-B	YJR140W-A	YJR140W-A		YGL041C	YOL109W	YOL109W		YKL202W	YNL285W	YNL285W		YBL053W	YER056C-A	YER056C-A
YNL235C	YPR020W	YNL235C		YLR264C-A	YEL050W-A	YEL050W-A		YJL189W	YMR269W	YJL189W		YMR326C	YOR053W	YOR053W						YFL015C	YGR008C	YGR008C		YGR296C-B	YER038W-A	YER038W-A		YKL202W	YPR145C-A	YPR145C-A		YLR466C-B	YJR005C-A	YJR005C-A		YIL136W	YLL067C	YLL067C
YOR329W-A	YKL066W	YOR329W-A		YGL188C	YKL083W	YKL083W		YJR079W	YDR322C-A	YJR079W		YLR466C-B	YML047W-A	YML047W-A						YBR266C	YHR217C	YHR217C		YER190C-B	YHR219W	YHR219W		YPR108W-A	YHR039C-A	YHR039C-A		YFL015W-A	YGL041C	YGL041C		YIL057C
YPR020W	YAL016C-B	YPR020W		YJR086W	YNL057W	YNL057W		YGR182C	YJL189W	YGR182C		YLR198C	YLR198C	YLR198C						YNL338W	YFR032C-A	YFR032C-A		YBL053W	YOR265W	YOR265W		YGR164W	YKL122C	YKL122C		YHR180W-A	YKL083W	YKL083W		YIL100W
YKL066W	YBL077W	YKL066W		YKL083W	YEL039C	YEL039C		YER053C-A	YER053C-A	YER053C-A		YKL225W	YNL338W	YNL338W						YOR268C	YLR198C	YLR198C		YOR068C	YAL045C	YAL045C		YFL015W-A	YHR059W	YHR059W		YDR015C	YFL015C	YFL015C		YMR107W
YLR252W	YLR252W	YLR252W		YEL039C	YJL015C	YJL015C		YLR444C	YLR444C	YLR444C		YML047W-A	YFL063W	YFL063W						YDR500C	YNL114C	YNL114C		YCR047W-A	YDR544C	YDR544C		YBR266C	YJR034W	YJR034W		YHR217C	YHR219W	YHR219W		YOR268C
YBL077W	YLR222C-A	YBL077W		YAL037C-B	YDR034W-B	YDR034W-B		YLR198C	YLR198C	YLR198C		YKL096C-B	YDR322C-A	YDR322C-A						YLL009C	YPR108W-A	YPR108W-A		YKL083W	YFL063W	YFL063W		YFL015C	YML053C	YML053C		YBL053W	YBL109W	YBL109W		YER188W
YJL015C	YJL119C	YJL015C		YEL050W-A	YOR170W	YOR170W		YFR032C-A	YGR182C	YFR032C-A		YDR322C-A	YLR068W	YLR068W						YBR058C-A	YLL037W	YLL037W		YFL015C	YGL188C	YGL188C		YGR008C	YFR003C	YFR003C		YJR140W-A	YGL188C	YGL188C		YER053C-A
YJL032W	YJL032W	YJL032W		YJL015C	YDR003W-A	YDR003W-A		YOL150C	YFR032C-A	YOL150C		YBR058C-A	YBR058C-A	YBR058C-A						YHR180W-A	YHR039C-A	YHR039C-A		YKL225W	YOR309C	YOR309C		YOR248W	YLR062C	YLR062C		YNL285W	YGR115C	YGR115C		YPL187W
YCL048W-A	YIR018C-A	YCL048W-A		YDR034W-B	YOR102W	YOR102W		YLR262C-A	YLL020C	YLR262C-A		YDR281C	YNR025C	YNR025C						YLR154W-E	YDL096C	YDL096C		YER038W-A	YIL021C-A	YIL021C-A		YLL009C	YNL266W	YNL266W		YGL041C	YJR162C	YJR162C		YLR444C
YGL188C	YCL048W-A	YGL188C		YFL031C-A	YNL170W	YNL170W		YEL033W	YEL033W	YEL033W		YLR068W	YDR281C	YDR281C						YAL045C	YAR075W	YAR075W		YHR219W	YBL109W	YBL109W		YPR145C-A	YLR200W	YLR200W		YJR005C-A	YLL065W	YLL065W		YGR022C
YLR222C-A	YGL188C	YLR222C-A		YOR102W	YNL259C	YNL259C		YLL020C	YGL029W	YLL020C		YNR025C	YHR081W	YHR081W						YOR265W	YOL014W	YOL014W		YOR265W	YGR115C	YGR115C		YDR500C	YHR136C	YHR136C		YNL338W	YCR108C	YCR108C		YPL114W
YJR067C	YJR086W	YJR067C		YOR170W	YKL066W	YKL066W		YGL029W	YLR262C-A	YGL029W		YHR081W	YER067C-A	YER067C-A						YGR008C	YBR089W	YBR089W		YAL045C	YCR108C	YCR108C		YGR022C	YGR018C	YGR018C		YKL083W	YLL009C	YLL009C		YEL076C-A
YIR018C-A	YPR014C	YIR018C-A		YNL057W	YJR067C	YJR067C		YDR374W-A	YOR277C	YDR374W-A		YER067C-A	YBL112C	YBL112C						YHR217C	YNL266W	YNL266W		YDR544C	YLL009C	YLL009C		YDR281C	YOR182C	YOR182C		YHR219W	YER038W-A	YER038W-A		YLR464W
YJR086W	YOL164W-A	YJR086W		YNL259C	YGR139W	YGR139W		YOR277C	YDR374W-A	YOR277C		YFL063W	YHR218W-A	YHR218W-A						YFR032C-A	YJL026C-A	YJL026C-A		YOR309C	YAL059C-A	YAL059C-A		YFR032C-A	YGR082W	YGR082W		YFL015C	YGR008C	YGR008C		YKL223W
YEL039C	YFL031C-A	YEL039C		YNL170W	YMR269W	YMR269W		YOR234C	YOR234C	YOR234C		YHR138C	YHR138C	YHR138C						YLR198C	YGL061C	YGL061C		YGR115C	YGR228W	YGR228W		YDL096C	YDL069C	YDL069C		YBL109W	YGR164W	YGR164W		YER056C-A
YNL170W	YMR086C-A	YNL170W		YKL066W	YPR020W	YPR020W		YPR145C-A	YPR145C-A	YPR145C-A		YBL112C	YFL015C	YFL015C						YNL114C	YOR248W	YOR248W		YIL021C-A	YOR053W	YOR053W		YLL066W-B	YIL047C	YIL047C		YGR115C	YPR108W-A	YPR108W-A		YLL067C
YMR086C-A	YML047W-A	YMR086C-A		YDR003W-A	YDR322C-A	YDR322C-A		YNL244C	YNL244C	YNL244C		YHR218W-A	YLR169W	YLR169W						YLL037W	YDR114C	YDR114C		YLL009C	YLR198C	YLR198C		YOR265W	YOR189W	YOR189W		YJR162C	YAL059C-A	YAL059C-A
YIL029C	YJR067C	YIL029C		YJR067C	YAL047W-A	YAL047W-A		YLR388W	YNR025C	YLR388W		YFL015C	YEL039C	YEL039C						YHR039C-A	YDL085C-A	YDL085C-A		YBL109W	YNL114C	YNL114C		YOR268C	YMR214W	YMR214W		YCR108C	YPR145C-A	YPR145C-A
YPR014C	YFL041W-A	YPR014C		YKL096C-B	YPL119C-A	YPL119C-A		YNR025C	YLR388W	YNR025C		YLR169W	YPR145C-A	YPR145C-A						YDL096C	YIL021C-A	YIL021C-A		YAL059C-A	YJR162C	YJR162C		YBR058C-A	YFR010W-A	YFR010W-A		YLL009C	YOR265W	YOR265W
YJR073C	YNL170W	YJR073C		YPR020W	YBL039W-B	YBL039W-B		YHR136C	YHR136C	YHR136C		YEL039C	YJL202C	YJL202C						YBR089W	YDR544C	YDR544C		YFL063W	YGR008C	YGR008C		YJL026C-A	YBL059C-A	YBL059C-A		YLL065W	YOR053W	YOR053W
YAL008W	YJR073C	YAL008W		YDR322C-A	YPR100W	YPR100W		YLR252W	YOR309C	YLR252W		YPR145C-A	YLR154W-E	YLR154W-E						YPR108W-A	YER038W-A	YER038W-A		YGR228W	YHR180W-A	YHR180W-A		YOR234C	YJL184W	YJL184W		YGR008C	YGR169C-A	YGR169C-A
YOR102W	YKL083W	YOR102W		YMR269W	YBR244W	YBR244W		YNR034W-A	YEL050W-A	YNR034W-A		YJL202C	YDR163W	YDR163W						YNL266W	YOR309C	YOR309C		YJR140W-A	YNL266W	YNL266W		YMR325W	YGR164W	YGR164W		YGR164W	YOR309C	YOR309C
YOL164W-A	YEL039C	YOL164W-A		YBL039W-B	YGR182C	YGR182C		YKL066W	YHR081W	YKL066W		YNL338W	YMR107W	YMR107W						YOL014W	YJL189W	YJL189W		YCR108C	YLL065W	YLL065W		YLR388W	YFR036W	YFR036W		YER038W-A	YGR228W	YGR228W
YKL083W	YOR329W-A	YKL083W		YPR100W	YNR034W-A	YNR034W-A		YGR169C-A	YGR169C-A	YGR169C-A		YLR154W-E	YDL181W	YDL181W						YJL026C-A	YPR145C-A	YPR145C-A		YNL114C	YPR142C	YPR142C		YLR062C	YDR363W-A	YDR363W-A		YGL188C	YJL026C-A	YJL026C-A
YML047W-A	YIL029C	YML047W-A		YBR244W	YLR252W	YLR252W		YOR309C	YLR252W	YOR309C		YDR163W	YOR215C	YOR215C						YGL061C	YDL121C	YDL121C		YOR053W	YGL061C	YGL061C		YLR198C	YDL075W	YDL075W		YPR108W-A	YAL045C	YAL045C
YCL056C	YHR130C	YCL056C		YGR182C	YOL162W	YOL162W		YHR081W	YKL066W	YHR081W		YNL097W-A	YHR007C-A	YHR007C-A						YAR075W	YOR189W	YOR189W		YLR198C	YJL026C-A	YJL026C-A		YER067C-A	YNL017C	YNL017C		YAL059C-A	YDR070C	YDR070C
YHR130C	YDR118W-A	YHR130C		YNR034W-A	YIL040W	YIL040W		YOR102W	YNR034W-A	YOR102W		YMR107W	YOL077W-A	YOL077W-A						YDR114C	YMR003W	YMR003W		YGR008C	YDL085C-A	YDL085C-A		YNL114C	YOR231W	YOR231W		YPR145C-A	YFR010W-A	YFR010W-A
YFL031C-A	YAL008W	YFL031C-A		YLR252W	YCL056C	YCL056C		YEL050W-A	YFL015C	YEL050W-A		YDL181W	YBL109W	YBL109W						YDL085C-A	YLR200W	YLR200W		YJR162C	YFR010W-A	YFR010W-A		YAL045C	YGL226W	YGL226W		YKL225W	YNL114C	YNL114C
YLR262C-A	YOR102W	YLR262C-A		YOL150C	YMR251W-A	YMR251W-A		YLL009C	YOR102W	YLL009C		YOR215C	YDR119W-A	YDR119W-A						YIL021C-A	YJR034W	YJR034W		YGL188C	YJR034W	YJR034W		YLL037W	YOR291W	YOR291W		YOR265W	YLR198C	YLR198C
YBR056W	YCL056C	YBR056W		YIL040W	YBL077W	YBL077W		YJL188C	YLR264C-A	YJL188C		YOL077W-A	YCL048W-A	YCL048W-A						YER038W-A	YLR185W	YLR185W		YNL266W	YDR500C	YDR500C		YJL189W	YJL202C	YJL202C		YOR053W	YFL063W	YFL063W
YKL065W-A	YLR262C-A	YKL065W-A		YPL119C-A	YBR032W	YBR032W		YOR285W	YLL009C	YOR285W		YDR119W-A	YMR175W	YMR175W						YDR544C	YKL122C	YKL122C		YPR142C	YJL202C	YJL202C		YLR185W	YDL061C	YDL061C		YGR169C-A	YPR142C	YPR142C
YCR102C	YCR102C	YCR102C		YMR251W-A	YLR444C	YLR444C		YLR264C-A	YML047W-A	YLR264C-A		YHR007C-A	YJL189W	YJL189W						YOR248W	YER067C-A	YER067C-A		YHR180W-A	YGR169C-A	YGR169C-A		YDR445C	YLR388W	YLR388W		YOR309C	YDR544C	YDR544C
YNL259C	YOR293C-A	YNL259C		YCL056C	YJR112W-A	YJR112W-A		YDR031W	YJL188C	YDR031W		YCL048W-A	YFR001W	YFR001W						YOR309C	YDR022C	YDR022C		YJL026C-A	YDL096C	YDL096C		YNL338W	YML026C	YML026C		YGR228W	YDL096C	YDL096C
YOR170W	YOR170W	YOR170W		YOL162W	YJR073C	YJR073C		YFL015C	YDR031W	YFL015C		YMR175W	YLR264C-A	YLR264C-A						YJL189W	YBL053W	YBL053W		YGL061C	YMR269W	YMR269W		YOL014W	YMR294W-A	YMR294W-A		YJL026C-A	YJL202C	YJL202C
YLR076C	YGR294W	YLR076C		YBL077W	YPR059C	YPR059C		YHR219W	YOR285W	YHR219W		YJL189W	YLL009C	YLL009C						YPR145C-A	YDL069C	YDL069C		YKL096C-B	YKL122C	YKL122C		YDL085C-A	YBR089C-A	YBR089C-A		YAL045C	YDL085C-A	YDL085C-A
YDR118W-A	YBR056W	YDR118W-A		YDR381C-A	YBR085C-A	YBR085C-A		YML047W-A	YHR219W	YML047W-A		YLL009C	YLL065W	YLL065W						YOR189W	YJR023C	YJR023C		YDL085C-A	YOR189W	YOR189W		YMR272W-A	YOR234C	YOR234C		YDR070C	YAL069W	YAL069W
YMR251W-A	YKL065W-A	YMR251W-A		YGR139W	YDR381C-A	YDR381C-A		YLR408C	YLR068W	YLR408C		YLR408C	YLR408C	YLR408C						YDL121C	YCR020W-B	YCR020W-B		YFR010W-A	YGL152C	YGL152C		YOL013W-A	YKL202W	YKL202W		YFR010W-A	YJR034W	YJR034W
YOL002C	YNL259C	YOL002C		YJR073C	YOR148C	YOR148C		YDR119W-A	YLR408C	YDR119W-A		YFR001W	YIL008W	YIL008W						YMR003W	YGR228W	YGR228W		YJR034W	YLR200W	YLR200W		YNL266W	YGR228W	YGR228W		YNL114C	YMR175W	YMR175W
YMR173W-A	YML133C	YMR173W-A		YBR085C-A	YLR036C	YLR036C		YLR068W	YJL032W	YLR068W		YLR264C-A	YDR544C	YDR544C						YJR034W	YHR152W	YHR152W		YLL065W	YAL069W	YAL069W		YBL053W	YDL096C	YDL096C		YLR198C	YNL266W	YNL266W
YML133C	YOL106W	YML133C		YJR112W-A	YBR013C	YBR013C		YLR169W	YDR119W-A	YLR169W		YBL109W	YGR228W	YGR228W						YLR200W	YBL108C-A	YBL108C-A		YDR500C	YBL068W-A	YBL068W-A		YDR114C	YGL152C	YGL152C		YPR142C	YCL073C	YCL073C
YOR293C-A	YLR076C	YOR293C-A		YBR013C	YDR373W	YDR373W		YMR251W-A	YLR169W	YMR251W-A		YIL008W	YML062C	YML062C						YLR185W	YGL152C	YGL152C		YJL202C	YCL022C	YCL022C		YHR217C	Q0065	Q0065		YDR544C	YOR146W	YOR146W
YEL033W	YOL002C	YEL033W		YLR036C	YJL169W	YJL169W		YJL032W	YMR251W-A	YJL032W		YML062C	YBL039W-B	YBL039W-B						YER067C-A	YMR294W-A	YMR294W-A		YGR169C-A	YPR145C-A	YPR145C-A		YDR022C	YPL250C	YPL250C		YMR325W	YIL021C-A	YIL021C-A
YOL106W	YMR251W-A	YOL106W		YOR148C	YOL164W-A	YOL164W-A		YCR097W	YDR139C	YCR097W		YGR228W	YDR512C	YDR512C						YKL122C	YGR082W	YGR082W		YDL096C	YDL121C	YDL121C		YLL065W	YLR275W	YLR275W		YDL096C	YDR500C	YDR500C
YDR373W	YMR173W-A	YDR373W		YAL047W-A	YOR121C	YOR121C		YDR139C	YCR097W	YDR139C		YBL039W-B	YBL001C	YBL001C						YBL053W	YFR003C	YFR003C		YMR269W	YOR146W	YOR146W		YJR034W	YDL062W	YDL062W		YJL202C	YDR445C	YDR445C
YOR148C	YNL319W	YOR148C		YDR373W	YBR012C	YBR012C		YNL162W	YLR285C-A	YNL162W		YDR512C	YKL018C-A	YKL018C-A						YDR022C	YJL202C	YJL202C		YKL122C	YDR114C	YDR114C		YOR189W	YDR063W	YDR063W		YDL085C-A	YFR003C	YFR003C
YLR080W	YEL033W	YLR080W		YKL053C-A	YKL053C-A	YKL053C-A		YHR039C-A	YNL162W	YHR039C-A		YBL001C	YGR182C	YGR182C						YDL069C	YGL041C-B	YGL041C-B		YOR189W	YNL079C	YNL079C		YLR200W	YFR032C-A	YFR032C-A		YFL063W	YOR189W	YOR189W
YLR154W-F	YLR342W-A	YLR154W-F		YOR121C	YIR030W-A	YIR030W-A		YFR052C-A	YHR039C-A	YFR052C-A		YOR108C-A	YNR077C	YNR077C						YJR023C	YDR133C	YDR133C		YGL152C	YBR058C-A	YBR058C-A		YER038W-A	YDR278C	YDR278C		YJR034W	YDR063W	YDR063W
YBR226C	YJL169W	YBR226C		YGR209C	YGR209C	YGR209C		YLR285C-A	YJL202C	YLR285C-A		YDR544C	YDR031W	YDR031W						YCR020W-B	YLR388W	YLR388W		YLR200W	YHR039C-A	YHR039C-A		YGL061C	YCR020W-B	YCR020W-B		YAL069W	YDR281C	YDR281C
YKL053C-A	YOR148C	YKL053C-A		YBR032W	YAL008W	YAL008W		YGR209C	YFR052C-A	YGR209C		YGR182C	YLR285C-A	YLR285C-A						YGR228W	YFR010W-A	YFR010W-A		YCL022C	YHR152W	YHR152W		YFR003C	YHL031C	YHL031C		YMR175W	YAL055W	YAL055W
YBR164C	YBR226C	YBR164C		YAL008W	YBR258C	YBR258C		YJL202C	YGR209C	YJL202C		YKL018C-A	YFR032C-A	YFR032C-A						YHR152W	YML053C	YML053C		YPR145C-A	YAR075W	YAR075W		YMR003W	YOR378W	YOR378W		YNL266W	YGL061C	YGL061C
YDL016C	YMR119W-A	YDL016C		YLR444C	YAL063C-A	YAL063C-A		YHR141C	YLR222C-A	YHR141C		YDR031W	YMR039C	YMR039C						YGL152C	YGL188C	YGL188C		YOR146W	YFR033C	YFR033C		YBL108C-A	YDL085C-A	YDL085C-A		YIL021C-A	YGR236C	YGR236C
YMR119W-A	YBR056C-B	YMR119W-A		YBR258C	YCR097W	YCR097W		YPL225W	YPL225W	YPL225W		YLL065W	YBR027C	YBR027C						YMR294W-A	YMR194W	YMR194W		YDL121C	YGL041C-B	YGL041C-B		YHR039C-A	YLR021W	YLR021W		YOR146W	YLR200W	YLR200W
YCR098C	YDL016C	YCR098C		YMR173W-A	YLR251W	YLR251W		YBR285W	YHR141C	YBR285W		YFR032C-A	YPR087W	YPR087W						YGR082W	YHR087W	YHR087W		YDR114C	YFR003C	YFR003C		YJL202C	YMR194W	YMR194W		YCL073C	YJR087W	YJR087W
YJL169W	YLR154W-F	YJL169W		YLR251W	YMR173W-A	YMR173W-A		YOR182C	YHR217C	YOR182C		YLR285C-A	YNL017C	YNL017C						YJL202C	YPL250C	YPL250C		YNL079C	YDR022C	YDR022C		YML053C	YIL177C	YIL177C		YDR500C	YML030W	YML030W
YPL080C	YPL080C	YPL080C		YBR012C	YHR138C	YHR138C		YNL170W	YNL170W	YNL170W		YMR039C	YJR087W	YJR087W						YFR003C	YBL059C-A	YBL059C-A		YBR058C-A	YHL031C	YHL031C		YDR063W	YLR466C-B	YLR466C-B		YDR445C	YKL122C	YKL122C
YCR018C-A	YDR373W	YCR018C-A		YCR097W	YOL002C	YOL002C		YKL053C-A	YBR285W	YKL053C-A		YPR087W	YNL244C	YNL244C						YGL041C-B	YHL031C	YHL031C		YHR039C-A	YCL073C	YCL073C		YCR108C	YKR073C	YKR073C		YFR003C	YFR033C	YFR033C
YPR100W	YBR144C	YPR100W		YHR138C	YBR056W	YBR056W		YLR076C	YOR182C	YLR076C		YBR027C	YDR139C	YDR139C						YDR133C	YLR466C-A	YLR466C-A		YHR152W	YPL250W-A	YPL250W-A		YOR309C	YDR535C	YDR535C		YOR189W	YDR022C	YDR022C
YHR138C	YLR080W	YHR138C		YIR030W-A	YML047W-A	YML047W-A		YCL048W-A	YKL053C-A	YCL048W-A		YJR087W	YBR230W-A	YBR230W-A						YLR388W	YLR467C-A	YLR467C-A		YFR033C	YAL055W	YAL055W		YGL188C	YMR197C			YDR281C	YDR114C	YDR114C
YDL222C	YBR164C	YDL222C		YBR056W	YNR074C	YNR074C		YIL105W-A	YLR076C	YIL105W-A		YNR077C	YLR080W	YLR080W						YFR010W-A	YOR396C-A	YOR396C-A		YGL041C-B	YML030W	YML030W		YJR087W	YOR232W			YDR063W	YNL079C	YNL079C
YIL040W	YKL053C-A	YIL040W		YJL169W	YGL161C	YGL161C		YER019C-A	YCL048W-A	YER019C-A		YNL244C	YBR285W	YBR285W						YML053C	YAR030C	YAR030C		YFR003C	YPL124W	YPL124W		YGR228W	YKR085C			YAL055W	YER067C-A	YER067C-A
YLR342W-A	YIR030W-A	YLR342W-A		YGL161C	YDL067C	YDL067C		YHR217C	YIL105W-A	YHR217C		YNL017C	YHR001W-A	YHR001W-A						YMR194W	YLR021W	YLR021W		YAL069W	YPR108W-A	YPR108W-A		YOL109W	YOR198C			YGL061C	YGL152C	YGL152C
YNR074C	YNR074C	YNR074C		YOL164W-A	YGR057C	YGR057C		YOL077W-A	YER019C-A	YOL077W-A		YLR080W	YDR424C	YDR424C						YHR087W	YOL109W	YOL109W		YDR022C	YDR363W-A	YDR363W-A		YLR466C-A	YCR003W			YLR200W	YOR215C	YOR215C
YIR030W-A	YCR018C-A	YIR030W-A		YOL002C	YGR219W	YGR219W		YOR369C	YOL077W-A	YOR369C		YBR285W	YML030W	YML030W						YPL250C	YPR158W	YPR158W		YAR075W	YJR087W	YJR087W		YOR396C-A	YMR028W			YGR236C	YML098W	YML098W
YPR204W	YJL127C-B	YPR204W		YNR074C	YOR192C-C	YOR192C-C		YGR183C	YOR369C	YGR183C		YBR230W-A	YLR051C	YLR051C						YBL059C-A	YLR444C	YLR444C		YHL031C	YDR162C	YDR162C		YLR467C-A	YOL077W-A			YOL161C	YGL029W	YGL029W
YGR057C	YCR098C	YGR057C		YGR057C	YMR150C	YMR150C		YBL001C	YLR146W-A	YBL001C		YDR139C	YDR374W-A	YDR374W-A						YHL031C	YCR108C	YCR108C		YPL250W-A	YOR304C-A	YOR304C-A		YFR010W-A	YPL225W			YJR087W	YMR269W	YMR269W
YDR322C-A	YER053C-A	YDR322C-A		YGR219W	YOL106W	YOL106W		YLR146W-A	YCR020W-B	YLR146W-A		YHR001W-A	YKL076C	YKL076C						YAR030C	YDL062W	YDL062W		YBL068W-A	YDR119W-A	YDR119W-A		YDR070C	YCL050C			YML030W	YDR210W	YDR210W
YMR150C	YIL040W	YMR150C		YDL067C	YPR010C-A	YPR010C-A		YLR167W	YAL016C-B	YLR167W		YDR424C	YMR311C	YMR311C						YLR021W	YJR087W	YJR087W		YAL055W	YDR199W	YDR199W		YKL122C	YJR050W			YKL122C	YGR146C	YGR146C
YER053C-A	YPR100W	YER053C-A		YPR010C-A	YNL150W	YNL150W		YCR020W-B	YGR183C	YCR020W-B		YML030W	YOR089C	YOR089C						YLR466C-A	YFR036W	YFR036W		YML030W	YJL184W	YJL184W		YHR087W	YML073C			YFR033C	YLR438C-A	YLR438C-A
YMR143W	YHR138C	YMR143W		YMR150C	YOR253W	YOR253W		YPR002C-A	YBL001C	YPR002C-A		YDR374W-A	YOR257W	YOR257W						YLR467C-A	YPL250W-A	YPL250W-A		YPL124W	YJR099W	YJR099W		YBR089W	YDL147W			YDR022C	YLR458W	YLR458W
YPL139C	YDL222C	YPL139C		YNL150W	YCR018C-A	YCR018C-A		YDR034C-A	YPR002C-A	YDR034C-A		YMR311C	YFR010W-A	YFR010W-A						YOR396C-A	YKL083W	YKL083W		YDR363W-A	YBL031W	YBL031W		YDL069C	YOR276W			YNL079C	YHR152W	YHR152W
YNL319W	YPL139C	YNL319W		YOR192C-C	YDL016C	YDL016C		YLR222C-A	YLR167W	YLR222C-A		YKL076C	YOR285W	YOR285W						YOL109W	YGR146C	YGR146C		YJR087W	YGR146C	YGR146C		YJL188C	YOR367W			YDR114C	YGR114C	YGR114C
YBR056C-B	YDR322C-A	YBR056C-B		YPR059C	YDR410C	YDR410C		YHR007C-A	YHR007C-A	YHR007C-A		YOR285W	YEL033W	YEL033W						YPR158W	YDR119W-A	YDR119W-A		YDR162C	YBR230C	YBR230C		YAR075W	YNL081C			YGL152C	YBL001C	YBL001C
YJL127C-B	YPR204W	YJL127C-B		YAL063C-A	YGR243W	YGR243W		YDR424C	YDR034C-A	YDR424C		YOR257W	YNL266W	YNL266W						YBL108C-A	YKR085C	YKR085C		YPR108W-A	YOR216C	YOR216C		YLL020C	YKR006C			YML098W	YGR259C	YGR259C
YJR112W-A	YMR150C	YJR112W-A		YOR253W	YGR141W	YGR141W		YER158W-A	YER158W-A	YER158W-A		YOR089C	YKL041W	YKL041W						YDL062W	YNL079C	YNL079C		YCL073C	YDR063W	YDR063W		YNL162W	YKR035C			YGL029W	YGL226W	YGL226W
YDR410C	YGR057C	YDR410C		YML047W-A	YLR080W	YLR080W		YKL136W	YFR001W	YKL136W		YLR051C	YHR060W	YHR060W						YFR036W	YPR142C	YPR142C		YOR304C-A	YGL029W	YGL029W		YKL083W	YDL002C			YOR215C	YDR363W-A	YDR363W-A
YGR075C	YDR410C	YGR075C		YLR080W	YBR164C	YBR164C		YML062C	YBR027C	YML062C		YFR010W-A	YIL032C	YIL032C						YJR087W	YLR146W-A	YLR146W-A		YDR199W	YML098W	YML098W		YGR146C	YHR060W			YER067C-A	YLR062C	YLR062C
YOR103C	YJR112W-A	YOR103C		YCR018C-A	YKL058W	YKL058W		YFR001W	YLL037W	YFR001W		YHR060W	YDL200C	YDL200C						YPL250W-A	YDR063W	YDR063W		YJL184W	YLR438C-A	YLR438C-A		YMR194W	YEL051W			YMR269W	YOL099C	YOL099C
YBR144C	YMR143W	YBR144C		YGR243W	YJR058C	YJR058C		YDR163W	YKL136W	YDR163W		YEL033W	YCR097W	YCR097W						YKL083W	YBL028C	YBL028C		YDR119W-A	YFR036W	YFR036W		YHR152W	YKL214C			YLR438C-A	YLR185W	YLR185W
YNL150W	YOR103C	YNL150W		YDR410C	YDR183C-A	YDR183C-A		YPR087W	YDR424C	YPR087W		YNL266W	YER030W	YER030W						YLR444C	YGL214W	YGL214W		YJR099W	YFR032C-A	YFR032C-A		YDL246C	YPR102C			YGR146C	YOR216C	YOR216C
YGL091C	YNL150W	YGL091C		YGR141W	YCL067C	YCL067C		YBR027C	YML062C	YBR027C		YDL200C	YDR199W	YDR199W						YGR146C	YJL184W	YJL184W		YGL029W	YDR070C	YDR070C		YMR294W-A	YOL038W			YHR152W	YDL181W	YDL181W
YJR058C	YGL091C	YJR058C		YKL058W	YCR039C	YCR039C		YDL181W	YDR163W	YDL181W		YKL041W	YDL153C	YDL153C						YCR108C	YOR304C-A	YOR304C-A		YGR146C	YOR218C	YOR218C		YDR133C	YER113C			YLR458W	YOL013W-A	YOL013W-A
YOR285W	YGR075C	YOR285W		YOL106W	YGR183C	YGR183C		YLL037W	YPR087W	YLL037W		YCR097W	YKR083C	YKR083C						YKR085C	YBR230C	YBR230C		YBL031W	YGL214W	YGL214W		YLR167W	YDR308C			YGR114C	YHR059W	YHR059W
YNR034W-A	YJR058C	YNR034W-A		YBR164C	YNR025C	YNR025C		YPR130C	YPR130C	YPR130C		YER030W	YDR063W	YDR063W						YDR119W-A	YKL013C	YKL013C		YOR216C	YDL062W	YDL062W		YGR259C	YNL131W			YDR210W	YBR058C-A	YBR058C-A
YLR211C	YNR034W-A	YLR211C		YJR058C	YMR256C	YMR256C		YJR135W-A	YJR135W-A	YJR135W-A		YDR199W	YHR039C-A	YHR039C-A						YNL079C	YGR204C-A	YGR204C-A		YLR438C-A	YDR510C-A	YDR510C-A		YHR059W	YDR071C			YBL001C	YPL124W	YPL124W
YKL058W	YGL226C-A	YKL058W		YDL016C	YIL020C-A	YIL020C-A		YKL076C	YDL181W	YKL076C		YKR083C	YPL225W	YPL225W						YPR142C	YBR173C	YBR173C		YBR230C	YJR023C	YJR023C		YKL156W	YJL190C			YGL226W	YOR218C	YOR218C
YGL226C-A	YOR285W	YGL226C-A		YGR183C	YNL100W	YNL100W		YDR500C	YKL076C	YDR500C		YDR063W	YPL013C	YPL013C						YDR063W	YDR510C-A	YDR510C-A		YML098W	YBL059C-A	YBL059C-A		YDL121C	YCR083W			YGR259C	YOL077W-A	YOL077W-A
YOR121C	YOR121C	YOR121C		YCL067C	YER142C	YER142C		YJR087W	YDR500C	YJR087W		YHR039C-A	YMR040W	YMR040W						YBL028C	YDR363W-A	YDR363W-A		YDR063W	YLL037W	YLL037W		YCR020W-B	YPR108W			YDR363W-A	YPL170W	YPL170W
YGL161C	YLR211C	YGL161C		YCR039C	YOR006C	YOR006C		YOR052C	YJR087W	YOR052C		YPL225W	YER158W-A	YER158W-A						YGL214W	YGR146C-A	YGR146C-A		YFR036W	YBL001C	YBL001C		YAR030C	YGR085C			YLR062C	YCL022C	YCL022C
YDL067C	YDL067C	YDL067C		YNL100W	YNL235C	YNL235C		YBL077W	YOR052C	YBL077W		YPL013C	YGR115C	YGR115C						YJL184W	YGR022C	YGR022C		YOR218C	YPL250C	YPL250C		YGR146C-A	YNR022C			YOL099C	YFR032C-A	YFR032C-A
YGR209C	YKL058W	YGR209C		YMR256C	YIL111W	YIL111W		YOR169C	YBL077W	YOR169C		YMR040W	YAL069W	YAL069W						YOR304C-A	YML036W	YML036W		YFR032C-A	YLR021W	YLR021W		YKL097C	YDR486C			YLR185W	YML053C	YML053C
YPR132W	YAL064W	YPR132W		YIL020C-A	YOR285W	YOR285W		YOR167C	YOR169C	YOR167C		YDL153C	YDR068W	YDR068W						YDR510C-A	YDR281C	YDR281C		YGL214W	YCR020W-B	YCR020W-B		YGL152C	YBR084C-A			YOR216C	YDR162C	YDR162C
YNL211C	YGL161C	YNL211C		YER142C	YML009C-A	YML009C-A		YMR256C	YOR167C	YMR256C		YGR115C	YJR157W	YJR157W						YKL013C	YPR126C	YPR126C		YDR070C	YER030W	YER030W		YLR021W	YLR325C			YCL069W	YER078W-A	YER078W-A
YDR381C-A	YPR132W	YDR381C-A		YIL111W	YEL072W	YEL072W		YNL017C	YLR051C	YNL017C		YDR068W	YPL170W	YPL170W						YBR230C	YER030W	YER030W		YDL062W	YOR215C	YOR215C		YBL109W	YKL013C			YDL181W	YHL031C	YHL031C
YBR230W-A	YGR209C	YBR230W-A		YOR285W	YJR157W	YJR157W		YPR010C-A	YNL017C	YPR010C-A		YHR136C	YHR136C	YHR136C						YBR173C	YKL156W	YKL156W		YLL037W	YGL226W	YGL226W		YDR544C	YOR158W			YHR059W	YJL184W	YJL184W
YBR013C	YBR027C	YBR013C		YDR183C-A	YMR143W	YMR143W		YIL008W	YIL008W	YIL008W		YER158W-A	YDL065C	YDL065C						YLR146W-A	YMR123W	YMR123W		YJR023C	YPR167C	YPR167C		YBL001C	YGL073W			YBR058C-A	YJR099W	YJR099W
YNL024C	YNL211C	YNL024C		YOR006C	YPL080C	YPL080C		YLR051C	YMR256C	YLR051C		YPL170W	YKL122C	YKL122C						YDR363W-A	YGR259C	YGR259C		YBL059C-A	YDL181W	YDL181W		YIL021C-A	YKL068W			YOR218C	YOR073W-A	YOR073W-A
YBR027C	YAL063C-A	YBR027C		YNR025C	YCR098C	YCR098C		YJR023C	YJR023C	YJR023C		YPR010C-A	YPR010C-A	YPR010C-A						YGR204C-A	YFR033C	YFR033C		YBL001C	YER067C-A	YER067C-A		YGR082W	YML009C			YPL124W	YPL186C	YPL186C
YER046W	YDR381C-A	YER046W		YMR143W	YLR242C	YLR242C		YBR085C-A	YBR085C-A	YBR085C-A		YDL065C	YLL020C	YLL020C						YGL188C	YDR339C	YDR339C		YDR510C-A	YGR259C	YGR259C		YJR023C	YIL138C			YOL077W-A	YDL121C	YDL121C
YNL070W	YBR230W-A	YNL070W		YEL072W	YNL303W	YNL303W		YLR466C-A	YPR010C-A	YLR466C-A		YJR157W	YNL079C	YNL079C						YML036W	YOR218C	YOR218C		YPL250C	YLR169W	YLR169W		YLR053C	YOR174W			YPL170W	YOR248W	YOR248W
YBR258C	YNL070W	YBR258C		YCR098C	YOR105W	YOR105W		YLR467C-A	YLR466C-A	YLR467C-A		YNL079C	YDR363W-A	YDR363W-A						YPR126C	YPR167C	YPR167C		YCR020W-B	YBL028C	YBL028C		YPL143W	YDR116C			YOL013W-A	YLR169W	YLR169W
YOR283W	YER046W	YOR283W		YLR242C	YCR102C	YCR102C		YOR396C-A	YLR467C-A	YOR396C-A		YKL122C	YOR265W	YOR265W						YDR281C	YBL001C	YBL001C		YKL224C	YLR458W	YLR458W		YOR167C	YBL057C			YCL022C	YDR521W	YDR521W
YOR289W	YNL024C	YOR289W		YNL235C	YLR460C	YLR460C		YBL053W	YOR396C-A	YBL053W		YOR265W	YJL148W	YJL148W						YER030W	YBR162W-A	YBR162W-A		YLR021W	YHR087W	YHR087W		YHR214C-E	YLR204W			YML053C	YER030W	YER030W
YJL142C	YOR283W	YJL142C		YML009C-A	YLR078C	YLR078C		YAL016C-B	YAR075W	YAL016C-B		YDR363W-A	YCR108C	YCR108C						YGR146C-A	YPL267W	YPL267W		YER030W	YKL138C-A	YKL138C-A		YER078W-A	YLR022C			YDR162C	YGL214W	YGL214W
YDR357C	YJL142C	YDR357C		YLR078C	YJL127C-B	YJL127C-B		YPR200C	YBL053W	YPR200C		YNR034W-A	YJL188C	YJL188C						YMR123W	YDL100C	YDL100C		YOR215C	YNL174W	YNL174W		YDR016C	YBR278W			YFR032C-A	YHR087W	YHR087W
YER074W-A	YBR258C	YER074W-A		YPL080C	YER053C-A	YER053C-A		YMR039C	YNL266W	YMR039C		YLL020C	YCR020W-B	YCR020W-B						YKL156W	YLL020C	YLL020C		YPR167C	YLR185W	YLR185W		YHL031C	YBR115C			YJL184W	YBL108C-A	YBL108C-A
YMR269W	YBR013C	YMR269W		YLR211C	YDR139C	YDR139C		YLR043C	YMR039C	YLR043C		YJL188C	YNR034W-A	YNR034W-A						YGR259C	YKL118W	YKL118W		YGL226W	YDL099W	YDL099W		YDR363W-A	YDR339C			YHL031C	YLR025W	YLR025W
YGR219W	YPL200W	YGR219W		YJR157W	YDR079W	YDR079W		YOR121C	YBR162W-A	YOR121C		YIL032C	YGR226C	YGR226C						YOR218C	YBR278W	YBR278W		YDL181W	YHR060W	YHR060W		YGL226W	YDR462W			YJR099W	YHL030W-A	YHL030W-A
YOR369C	YMR269W	YOR369C		YFR052C-A	YNL211C	YNL211C		YNL266W	YOR121C	YNL266W		YJL148W	YNL170W	YNL170W						YDR339C	YLR275W	YLR275W		YLR458W	YIL142C-A	YIL142C-A		YER030W	YOR164C			YOR073W-A	YGR146C-A	YGR146C-A
YAL064W	YIL032C	YAL064W		YNL303W	YFR052C-A	YFR052C-A		YOR215C	YPR200C	YOR215C		YCR020W-B	YNL215W	YNL215W						YFR033C	YLL065W	YLL065W		YLR169W	YML053C	YML053C		YPR142C	YDR135C			YDL121C	YKL036C	YKL036C
YBR085C-A	YMR194C-A	YBR085C-A		YDR079W	YLR211C	YLR211C		YFL017W-A	YFL017W-A	YFL017W-A		YBL107C	YPL186C	YPL186C						YPR167C	YJR099W	YJR099W		YGR259C	YCR083W	YCR083W		YGR204C-A	YBL107C			YLR169W	YDR199W	YDR199W
YPL114W	YMR230W-A	YPL114W		YDR357C	YDR357C	YDR357C		YCR018C-A	YCR018C-A	YCR018C-A		YGR226C	YBL107C	YBL107C						YBL001C	YBR089C-A	YBR089C-A		YBL028C	YNL180C	YNL180C		YER019C-A	YDL177C			YPL186C	YLL037W	YLL037W
YJR135W-A	YER074W-A	YJR135W-A		YOR103C	YIR039C	YIR039C		YBR162W-A	YJL148W	YBR162W-A		YPL186C	YJL049W	YJL049W						YPL267W	YOR277C	YOR277C		YER067C-A	YAR030C	YAR030C		YDL075W	YPL023C			YDR521W	YLR311C	YLR311C
YNR020C	YPL114W	YNR020C		YNL211C	YLL055W	YLL055W		YER030W	YOR215C	YER030W		YJL049W	YBR162W-A	YBR162W-A						YBR162W-A	YDR513W	YDR513W		YNL174W	YGR146C-A	YGR146C-A		YDR521W	YJL167W			YER030W	YKL097C	YKL097C
YMR230W-A	YOR289W	YMR230W-A		YDR139C	YOR103C	YOR103C		YBL039W-B	YLR043C	YBL039W-B		YNL170W	YKL066W	YKL066W						YDL100C	YBL031W	YBL031W		YHR087W	YMR003W	YMR003W		YDR067C	YPL249C-A			YGL214W	YFL012W	YFL012W
YCL038C	YDR003W-A	YCL038C		YLR460C	YKL065W-A	YKL065W-A		YDR373W	YER030W	YDR373W		YNL215W	YDR070C	YDR070C						YBR278W	YMR077C	YMR077C		YLR185W	YDR521W	YDR521W		YDR342C	YOR034C			YER078W-A	YDR512C	YDR512C
YLR036C	YDR357C	YLR036C		YIR039C	YHR007C-A	YHR007C-A		YLR038C	YKL156W	YLR038C		YKL066W	YBL028C	YBL028C						YKL118W	YEL003W	YEL003W		YKL138C-A	YBR278W	YBR278W		YGR018C	YIL022W			YLR025W	YLR041W	YLR041W
YNL171C	YGR219W	YNL171C		YER053C-A	YCR020C-A	YCR020C-A		YDR196C	YLR038C	YDR196C		YDR070C	YOR121C	YOR121C						YMR272W-A	YKL138C-A	YKL138C-A		YDL099W	YDR253C	YDR253C		YFR036W	YPL094C			YHL030W-A	YOL108C	YOL108C
YGR046W	YOR369C	YGR046W		YKL065W-A	YPL038W-A	YPL038W-A		YKL156W	YBL039W-B	YKL156W		YAL069W	YHR121W	YHR121W						YLR275W	YDR199W	YDR199W		YCR083W	YOR082C	YOR082C		YCR013C	YMR238W			YHR087W	YKL018C-A	YKL018C-A
YAL063C-A	YNR020C	YAL063C-A		YCR102C	YNL244C	YNL244C		YJL148W	YDR373W	YJL148W		YOR121C	YCL056C	YCL056C						YJR099W	YML101C	YML101C		YIL142C-A	YMR123W	YMR123W		YJL184W	YPR025C			YKL036C	YLR021W	YLR021W
YEL072W	YJR135W-A	YEL072W		YJL127C-B	YHR081W	YHR081W		YOR053W	YDL067C	YOR053W		YBR162W-A	YPR142C	YPR142C						YBR089C-A	YML026C	YML026C		YHR060W	YKL118W	YKL118W		YLR334C	YPL145C			YDR199W	YPR150W	YPR150W
YHR140W	YBR085C-A	YHR140W		YLL055W	YIL165C	YIL165C		YDL067C	YDR196C	YDL067C		YHR121W	YDR196C	YDR196C						YLL020C	YJL011C	YJL011C		YML053C	YOR073W-A	YOR073W-A		YGL214W	YNL122C			YOR248W	YFR036W	YFR036W
YPL189C-A	YCL038C	YPL189C-A		YOR105W	YHL012W	YHL012W		YDR381C-A	YGR271C-A	YDR381C-A		YCL056C	YOR052C	YOR052C						YKL225W	YGL226W	YGL226W		YNL180C	YJR005C-A	YJR005C-A		YOR146W	YPR133C			YLR311C	YHR039C-A	YHR039C-A
YER042W	YLR036C	YER042W		YCR020C-A	YDL153C	YDL153C		YNL150W	YOR053W	YNL150W		YDR196C	YMR284W	YMR284W						YBL031W	YDR521W	YDR521W		YAR030C	YBL108C-A	YBL108C-A		YLR275W	YBR193C			YGR146C-A	YHR060W	YHR060W
YCR024C-B	YNL171C	YCR024C-B		YHR007C-A	YDR005C	YDR005C		YDR513W	YNL150W	YDR513W		YBL028C	YHR191C	YHR191C						YOR277C	YOR146W	YOR146W		YDR521W	YDR512C	YDR512C		YNL079C	YOR281C			YFL012W	YDL099W	YDL099W
YMR175W	YGR046W	YMR175W		YNL244C	YBR210W	YBR210W		YBR111W-A	YLR275W	YBR111W-A		YOR052C	YDR379C-A	YDR379C-A						YDR513W	YHR071W	YHR071W		YMR003W	YLL047W	YLL047W		YOR218C	YPL037C			YLL037W	YBL031W	YBL031W
YPR010C-A	YEL072W	YPR010C-A		YBR210W	YDR031W	YDR031W		YPR132W	YDR381C-A	YPR132W		YMR284W	YDL085C-A	YDL085C-A						YGR022C	YDR067C	YDR067C		YGR146C-A	YKR085C	YKR085C		YDL062W	YCR071C			YOL108C	YOR304C-A	YOR304C-A
YOR006C	YPL189C-A	YOR006C		YDR031W	YJR135W-A	YJR135W-A		YGR271C-A	YBL028C	YGR271C-A		YPL123C	YPL123C	YPL123C						YMR077C	YLR298C	YLR298C		YBR278W	YBR162W-A	YBR162W-A		YPL250C	YFL013W-A			YDR512C	YDL041W	YDL041W
YDR003W-A	YPL187W	YDR003W-A		YDR005C	YKL162C-A	YKL162C-A		YDR512C	YBR111W-A	YDR512C		YDR379C-A	YLR262C-A	YLR262C-A						YEL003W	YGR018C	YGR018C		YOR082C	YDR163W	YDR163W		YBL059C-A	YDR226W			YFR036W	YGL108C	YGL108C
YMR107W	YHR140W	YMR107W		YHL012W	YLR227C	YLR227C		YDR063W	YPR132W	YDR063W		YHR191C	YLR327C	YLR327C						YLL065W	YJL188C	YJL188C		YDR253C	YFL013W-A	YFL013W-A		YJL009W	YGR076C			YLR021W	YOL109W	YOL109W
YIL032C	YDL232W	YIL032C		YIL165C	YER044C	YER044C		YLR275W	YDR513W	YLR275W		YDL085C-A	YDR529C	YDR529C						YDR199W	YCR083W	YCR083W		YMR123W	YMR077C	YMR077C		YML026C	YDL100C			YHR039C-A	YDR163W	YDR163W
YER046W-A	YER046W-A	YER046W-A		YJR135W-A	YER042W	YER042W		YBL028C	YDR512C	YBL028C		YPR142C	YLR275W	YLR275W						YML101C	YHR059W	YHR059W		YOR073W-A	YPL267W	YPL267W		YLR311C	YNR017W			YKL018C-A	YDR119W-A	YDR119W-A
YPR109W	YOR006C	YPR109W		YHR081W	YEL033W	YEL033W		YDL050C	YDR063W	YDL050C		YCR108C	YLR423C	YLR423C						YKL138C-A	YFL058W	YFL058W		YKL118W	YML036W	YML036W		YBL028C	YKL117W			YLR041W	YDL062W	YDL062W
YKL001C	YER042W	YKL001C		YLR227C	YIL027C	YIL027C		YHR072W-A	YDL050C	YHR072W-A		YLR262C-A	YLR290C	YLR290C						YML026C	YEL051W	YEL051W		YCL069W	YLR068W	YLR068W		YFR033C	YGL188C-A			YPR150W	YGR226C	YGR226C
YDR058C	YCR024C-B	YDR058C		YDL153C	YMR107W	YMR107W		YAR075W	YHR072W-A	YAR075W		YLR327C	YBR085C-A	YBR085C-A						YDR521W	YOR276W	YOR276W		YLL047W	YFL012W	YFL012W		YML028W	YBR173C			YHR060W	YPL013C	YPL013C
YLL055W	YMR175W	YLL055W		YER044C	YPL052W	YPL052W		YBR047W	YBR047W	YBR047W		YDR529C	YKL082C	YKL082C						YGL226W	YAL030W	YAL030W		YDR512C	YPR158W	YPR158W		YOR182C	YJL140W			YDL099W	YFL013W-A	YFL013W-A
YPL271W	YLL055W	YPL271W		YER042W	YGL091C	YGL091C		YLR367W	YKL122C	YLR367W		YAR070C	YLR038C	YLR038C						YOR146W	YOR234C	YOR234C		YJR005C-A	YOL077W-A	YOL077W-A		YFL058W	YGR118W			YOR304C-A	YLR053C	YLR053C
YDL135C	YMR107W	YDL135C		YDR315C	YDR315C	YDR315C		YKL122C	YLR367W	YKL122C		YLR290C	YIL086C	YIL086C						YJL011C	YMR197C	YMR197C		YBR162W-A	YGR082W	YGR082W		YBR089C-A	YBR295W			YBL108C-A	YPL108W	YPL108W
YIL060W	YPR010C-A	YIL060W		YOR289W	YOR289W	YOR289W		YDR079W	YOR199W	YDR079W		YLR423C	YKL136W	YKL136W						YHR071W	YDR342C	YDR342C		YKR085C	YDL005C	YDL005C		YDR343C	YKL137W			YBL031W	YNL174W	YNL174W
YGR141W	YPR109W	YGR141W		YMR107W	YLR046C	YLR046C		YIL111W	YDR079W	YIL111W		YBR085C-A	YIL098C	YIL098C						YDR067C	YNL174W	YNL174W		YDR163W	YOL109W	YOL109W		YDL061C	YDR168W			YDL041W	YLR334C	YLR334C
YPR002C-A	YKL001C	YPR002C-A		YPL052W	YJR010C-A	YJR010C-A		YPL123C	YIL111W	YPL123C		YLR275W	YIR024C	YIR024C						YLR298C	YDR162C	YDR162C		YFL013W-A	YHR059W	YHR059W		YJR047C	YJR099W			YKL097C	YGR018C	YGR018C
YGR063C	YPL271W	YGR063C		YIL027C	YBR166C	YBR166C		YOR199W	YDR183C-A	YOR199W		YIL086C	YLR252W	YLR252W						YCR083W	YDR391C	YDR391C		YMR077C	YJL189W	YJL189W		YPR044C	YGL140C			YGL108C	YJL189W	YJL189W
YLR078C	YDR058C	YLR078C		YKL162C-A	YLR408C	YLR408C		YBL107C	YPL123C	YBL107C		YLR038C	YJR023C	YJR023C						YJL188C	YBR285W	YBR285W		YLR068W	YDL100C	YDL100C		YHR136C	YMR039C			YOL109W	YGL041C-B	YGL041C-B
YPL200W	YPR002C-A	YPL200W		YEL033W	YDR413C	YDR413C		YDR016C	YBL107C	YDR016C		YIL098C	YKL162C-A	YKL162C-A						YGR018C	YEL034C-A	YEL034C-A		YPL267W	YGR114C	YGR114C		YNL042W-B	YAL026C			YDR163W	YBL028C	YBL028C
YHR136C	YIL060W	YHR136C		YBR166C	YKR074W	YKR074W		YDR183C-A	YDL136W	YDR183C-A		YKL136W	YGR243W	YGR243W						YHR059W	YJL009W	YJL009W		YFL012W	YMR194W	YMR194W		YNL014W	YBL072C			YDL062W	YCR013C	YCR013C
YMR194C-A	YGR141W	YMR194C-A		YGL091C	YGL226C-A	YGL226C-A		YER074W-A	YER074W-A	YER074W-A		YIR024C	YDL130W-A	YDL130W-A						YOR276W	YNR032C-A	YNR032C-A		YOL077W-A	YOL099C	YOL099C		YBR063C	YBL092W			YDR119W-A	YOL054W	YOL054W
YDR183C-A	YDR183C-A	YDR183C-A		YLR408C	YLR043C	YLR043C		YDL136W	YJR162C	YDL136W		YLR252W	YDR468C	YDR468C						YEL051W	YJL007C	YJL007C		YML036W	YLR298C	YLR298C		YER152C	YPL213W			YPL013C	YBL059C-A	YBL059C-A
YLR408C	YGR063C	YLR408C		YLR043C	YLR342W-A	YLR342W-A		YDL200C	YOL002C	YDL200C		YKL082C	YJR135W-A	YJR135W-A						YMR197C	YPL094C	YPL094C		YPR158W	YLR275W	YLR275W		YMR031W-A	YBR146W			YFL013W-A	YDL130W-A	YDL130W-A
YML062C	YDL135C	YML062C		YGR232W	YGR232W	YGR232W		YKL137W	YDR016C	YKL137W		YGR243W	YIL138C	YIL138C						YDR342C	YLR167W	YLR167W		YGR082W	YPR126C	YPR126C		YKL187C	YGR253C			YNL174W	YPR167C	YPR167C
YIL136W	YLR078C	YIL136W		YDR196C	YDR196C	YDR196C		YOR289W	YLR154W-E	YOR289W		YJR023C	YJL115W	YJL115W						YAL030W	YLR169W	YLR169W		YDL005C	YFR001W	YFR001W		YGR141W	YPR148C			YPL108W	YAR030C	YAR030C
YML009C-A	YML009C-A	YML009C-A		YKR074W	YCR024C-B	YCR024C-B		YLR154W-E	YKL137W	YLR154W-E		YDL130W-A	YDL067C	YDL067C						YNL174W	YDR092W	YDR092W		YHR059W	YMR294W-A	YMR294W-A		YPL246C	YML059C			YMR272W-A	YFR036W-A	YFR036W-A
YLR361C-A	YHR136C	YLR361C-A		YJR010C-A	YHR121W	YHR121W		YPL271W	YDL200C	YPL271W		YDR468C	YHR049C-A	YHR049C-A						YDR162C	YPL136W	YPL136W		YJL189W	YJR076C	YJR076C		YFL061W	YLR298C			YGR226C	YIL177W-A	YIL177W-A
YBR012C	YML062C	YBR012C		YLR046C	YPR012W	YPR012W		YOL002C	YPL038W-A	YOL002C		YKL162C-A	YPR130C	YPR130C						YDR391C	YGR142W	YGR142W		YOL109W	YDR158W	YDR158W		YPL134C	YOR238W			YLR334C	YJL225W-A	YJL225W-A
YDL232W	YBR012C	YDL232W		YGL226C-A	YGR046W	YGR046W		YJL179W	YHR049C-A	YJL179W		YJL115W	YOR194C	YOR194C						YOR234C	YDR158W	YDR158W		YGR114C	YMR118C	YMR118C		YBR220C	YML041C			YGR018C	YBR090C	YBR090C
YNL067W	YLR408C	YNL067W		YCR024C-B	YDL135C	YDL135C		YLR251W	YPL271W	YLR251W		YIL138C	YLR154W-F	YLR154W-F						YFL058W	YNL285W	YNL285W		YLR298C	YBR201W	YBR201W		YKR073C	YFR010W			YBL028C	YOR082C	YOR082C
YOR089C	YOR089C	YOR089C		YDR413C	YNL024C	YNL024C		YLR456W	YOR289W	YLR456W		YJR135W-A	YDR079W	YDR079W						YEL034C-A	YCR071C	YCR071C		YDL100C	YPL094C	YPL094C		YMR279C	YMR242C			YJL189W	YLR068W	YLR068W
YDR005C	YLR361C-A	YDR005C		YHR121W	YJL031C	YJL031C		YJR067C	YMR294W-A	YJR067C		YDL067C	YGR271C-A	YGR271C-A						YBR285W	YJR047C	YJR047C		YMR194W	YBR090C	YBR090C		Q0055	YLR169W			YLR053C	YBR230W-A	YBR230W-A
YGR182C	YIL136W	YGR182C		YDL135C	YOL048C	YOL048C		YIL014C-A	YGR228W	YIL014C-A		YOL048C	YOL048C	YOL048C						YJL009W	YGL058W	YGL058W		YLR275W	YGR018C	YGR018C		YPR016W-A	YBR211C			YGL041C-B	YPL250C	YPL250C
YPL197C	YNL067W	YPL197C		YOL048C	YNL147W	YNL147W		YMR294W-A	YJL179W	YMR294W-A		YPR130C	YGR183C	YGR183C						YNR032C-A	YDR253C	YDR253C		YPR126C	YGR236C	YGR236C		YJL175W	YDL136W			YOL054W	YDR253C	YDR253C
YNL200C	YPL197C	YNL200C		YPL038W-A	YDL115C	YDL115C		YGR228W	YDR544C	YGR228W		YGR183C	YIL136W	YIL136W						YJL007C	YOR216C	YOR216C		YFR001W	YGR142W	YGR142W		YKR045C	YPR158W			YCR013C	YLR275W	YLR275W
YOR253W	YDR005C	YOR253W		YGR046W	YNL336W	YNL336W		YHR049C-A	YLR456W	YHR049C-A		YDR079W	YBR290W	YBR290W						YPL094C	YCL059C	YCL059C		YOL099C	YBR089C-A	YBR089C-A		YOR231W	YPR188C			YFR036W-A	YKR083C	YKR083C
YBR024W	YGR182C	YBR024W		YJL031C	YNR020C	YNR020C		YMR284W	YJR067C	YMR284W		YOR194C	YLR361C-A	YLR361C-A						YLR167W	YDL005C	YDL005C		YMR294W-A	YDL069C	YDL069C		YJL079C	YDR162C			YPR167C	YPR131C	YPR131C
YNL244C	YDL153C	YNL244C		YNL147W	YIL103W	YIL103W		YDR363W-A	YLR251W	YDR363W-A		YIL136W	YML098W	YML098W						YLR169W	YGL029W	YGL029W		YMR118C	YGL158W	YGL158W		YGL205W	YHR028C			YBL059C-A	YMR003W	YMR003W
YGR243W	YBR024W	YGR243W		YDL222C	YDL222C	YDL222C		YMR311C	YIL014C-A	YMR311C		YLR154W-F	YOR102W	YOR102W						YKL224C	YLR438C-A	YLR438C-A		YJR076C	YKL013C	YKL013C		YHR213W	YKL203C			YBR090C	YBR269C	YBR269C
YIL086C	YOR253W	YIL086C		YNL024C	YER074W-A	YER074W-A		YOR293W	YDR363W-A	YOR293W		YLR361C-A	YNL162W	YNL162W						YDR092W	YOL132W	YOL132W		YDR158W	YDL130W-A	YDL130W-A		YDL217C	YIL083C			YDL130W-A	YCR083W	YCR083W
YER044C	YNL244C	YER044C		YNL336W	YHR140W	YHR140W		YOR265W	YOR293W	YOR265W		YGR271C-A	YCL058C	YCL058C						YGR142W	YDL177C	YDL177C		YPL094C	YPL239W	YPL239W		YJR095W	YOR331C			YJL225W-A	YDL065C	YDL065C
YDL009C	YIL086C	YDL009C		YDL115C	YPR132W	YPR132W		YNR032C-A	YMR311C	YNR032C-A		YHR049C-A	YNR024W	YNR024W						YJR047C	YMR158W	YMR158W		YBR201W	YDR469W	YDR469W		YCR025C	YDL191W			YIL177W-A	YBR230C	YBR230C
YOR258W	YER044C	YOR258W		YDR058C	YDR058C	YDR058C		YHR060W	YHR060W	YHR060W		YOR102W	YKR014C	YKR014C						YDR158W	YNL122C	YNL122C		YBR090C	YIL177W-A	YIL177W-A		YDR269C	YDR391C			YLR068W	YKL076C	YKL076C
YKR074W	YNL200C	YKR074W		YGR222W	YLR068W	YLR068W		YPL038W-A	YNL146C-A	YPL038W-A		YNL162W	YIL111W	YIL111W						YCR071C	YDR308C	YDR308C		YBR089C-A	YJL225W-A	YJL225W-A		YOR291W	YDL220C			YAR030C	YDR201W	YDR201W
YMR174C	YDL009C	YMR174C		YHR140W	YGR222W	YGR222W		YDL085C-A	YMR284W	YDL085C-A		YBR290W	YKL118W	YKL118W						YPL136W	YNL081C	YNL081C		YDL069C	YKR083C	YKR083C		YGR270C-A	YML101C			YOR082C	YCR020W-B	YCR020W-B
YDL153C	YOR258W	YDL153C		YER074W-A	YEL020W-A	YEL020W-A		YJR162C	YEL003W	YJR162C		YOR234C	YAR075W	YAR075W						YGL058W	YER104W	YER104W		YGR142W	YOL054W	YOL054W		YIL047C	YDR043C			YPL250C	YIR024C	YIR024C
YMR090W	YGR243W	YMR090W		YPR132W	YPR109W	YPR109W		YHR021C	YOL166C	YHR021C		YML098W	YGR236C	YGR236C						YOR216C	YKL076C	YKL076C		YGR018C	YOR282W	YOR282W		YNL202W	YKR007W			YDR253C	YBR089C-A	YBR089C-A
YHR121W	YKR074W	YHR121W		YIL103W	YML108W	YML108W		YEL003W	YOR265W	YEL003W		YIL111W	YOR234C	YOR234C						YDR253C	YLL047W	YLL047W		YGR236C	YGR275W	YGR275W		YFR032C	YDL005C			YBR230W-A	YDR469W	YDR469W
YDR034W-B	YMR174C	YDR034W-B		YLR342W-A	YDR336W	YDR336W		YDR544C	YNR032C-A	YDR544C		YKR014C	YDR473C	YDR473C						YCL059C	YBR201W	YBR201W		YPL239W	YGL108C	YGL108C		YHL012W	YNL244C			YLR275W	YLR181C	YLR181C
YPL123C	YCR097W	YPL123C		YNR020C	YGR271C-A	YGR271C-A		YHR001W-A	YDL085C-A	YHR001W-A		YGR236C	YBR258C	YBR258C						YLR438C-A	YDL130W-A	YDL130W-A		YKL013C	YDR201W	YDR201W		YJL225C	YNL096C			YKR083C	YDL068W	YDL068W
YIL156W-B	YMR090W	YIL156W-B		YPR012W	YLR107W	YLR107W		YDR320C-A	YOR015W	YDR320C-A		YBR258C	YBL036C	YBL036C						YGL029W	YFR046C	YFR046C		YGL158W	YCL058C	YCL058C		YMR056C	YHR204W			YPR131C	YFR001W	YFR001W
YFR052C-A	YDR034W-B	YFR052C-A		YPR109W	YBR004C	YBR004C		YOR015W	YHR021C	YOR015W		YNR024W	YOL108C	YOL108C						YDL005C	YPR143W	YPR143W		YBL108C-A	YHR050W-A	YHR050W-A		YGL218W	YKL138C-A			YCR083W	YBR162W-A	YBR162W-A
YCR097W	YIL156W-B	YCR097W		YDR336W	YGR064W	YGR064W		YJR011C	YHR001W-A	YJR011C		YDR473C	YER066C-A	YER066C-A						YOL132W	YAR002C-A	YAR002C-A		YDL130W-A	YKR040C	YKR040C		YDR344C	YNR008W			YBR269C	YMR194W	YMR194W
YIL111W	YPL033C	YIL111W		YLR107W	YLR456W	YLR456W		YNL146C-A	YDR320C-A	YNL146C-A		YOR020W-A	YOR020W-A	YOR020W-A						YDL177C	YPL239W	YPL239W		YOL054W	YPR143W	YPR143W		YKR039W	YMR054W			YMR003W	YNL136W	YNL136W
YDR379C-A	YHR121W	YDR379C-A		YML108W	YJR057W	YJR057W		YJL049W	YJR011C	YJL049W		YKL118W	YNL228W	YNL228W						YMR158W	YNL228W	YNL228W		YJL225W-A	YBR122C	YBR122C		YIL029W-A	YDL099W			YDL065C	YNL180C	YNL180C
YBR096W	YDL115C	YBR096W		YEL020W-A	YOR258W	YOR258W		YNL303W	YOR089C	YNL303W		YBL036C	YFL046W	YFL046W						YER104W	YHR060W	YHR060W		YIL177W-A	YFR046C	YFR046C		YIL039W	YHR166C			YAR075W	YBR200W-A	YBR200W-A
YDL115C	YDR281C	YDL115C		YJR057W	YPL139C	YPL139C		YLR290C	YKL041W	YLR290C		YFL046W	YOL164W-A	YOL164W-A						YNL122C	YPR131C	YPR131C		YOR282W	YOL108C	YOL108C		YLR342W-A	YOR109W			YBR230C	YPL250W-A	YPL250W-A
YDR281C	YIL111W	YDR281C		YBR004C	YML062C	YML062C		YOR089C	YNL303W	YOR089C		YCL058C	YLR388W	YLR388W						YNL285W	YLR022C	YLR022C		YDR469W	YOL014W	YOL014W		YLR416C	YER017C			YKL076C	YBR278W	YBR278W
YOL048C	YDR379C-A	YOL048C		YLR068W	YNL171C	YNL171C		YDR199W	YDR199W	YDR199W		YOL108C	YGR129W	YGR129W						YDR308C	YBR280C	YBR280C		YKR083C	YLR025W	YLR025W		Q0085	YPL089C			YCR020W-B	YLR395C	YLR395C
YLR390W-A	YCR020C-A	YLR390W-A		YLR456W	YBR047W	YBR047W		YKL041W	YJL049W	YKL041W		YLR388W	YFR036W-A	YFR036W-A						YNL081C	YDL217C	YDL217C		YGR275W	YOR198C	YOR198C		YJL219W	YDL047W			YDR201W	YBR201W	YBR201W
YIR039C	YPL123C	YIR039C		YGR271C-A	YNL070W	YNL070W		YDR034W-B	YER126C	YDR034W-B		YKL224C	YBL062W	YBL062W						YLL047W	Q0085	Q0085		YCL058C	YPL108W	YPL108W		YHR131W-A	YPL130W			YIR024C	YOR194C	YOR194C
YJR010C-A	YJR010C-A	YJR010C-A		YOR258W	YJL150W	YJL150W		YLR294C	YHR095W	YLR294C		YER066C-A	YMR077C	YMR077C						YBR201W	YHR213W	YHR213W		YGL108C	YBL107C	YBL107C		YLR365W	YKL034W			YBR089C-A	YMR077C	YMR077C
YLR262C	YLR346C	YLR262C		YGR064W	YEL014C	YEL014C		YLR080W	YDR034W-B	YLR080W		YGR129W	YIL002W-A	YIL002W-A						YFR046C	YBR117C	YBR117C		YDR201W	YLR181C	YLR181C		YNR067C	YHR076W			YDR469W	YGR215W	YGR215W
YMR256C	YBR096W	YMR256C		YNL171C	YMR035W	YMR035W		YDR357C	YKR074W	YDR357C		YFR036W-A	YFR003C	YFR003C						YKL076C	YIL059C	YIL059C		YPR143W	YIR017C	YIR017C		YMR214W	YGR051C			YMR194W	YOL052C-A	YOL052C-A
YGR183C	YLR390W-A	YGR183C		YML062C	YNL146W	YNL146W		YKR074W	YLR290C	YKR074W		YNL228W	YLR284C	YLR284C						YAR002C-A	YBL073W	YBL073W		YBR122C	YHL030W-A	YHL030W-A		Q0160	YNR023W			YFR001W	YNL215W	YNL215W
YCR020C-A	YFR052C-A	YCR020C-A		YPL139C	YIL086C	YIL086C		YCL056C	YKL118W	YCL056C		YMR077C	YLR395C	YLR395C						YPL239W	YOR328W	YOR328W		YKR040C	YNL228W	YNL228W		YGL262W	YPL109C			YLR181C	YMR039C	YMR039C
YMR040W	YMR256C	YMR040W		YIL086C	YLR361C-A	YLR361C-A		YLR423C	YLR294C	YLR423C		YLR395C	YKL067W	YKL067W						YPR143W	YLR390W-A	YLR390W-A		YFR046C	YNL081C	YNL081C		YLR235C	YIL072W			YNL136W	YJR023C	YJR023C
YDR196C	YLR262C	YDR196C		YMR090W	YDR320C-A	YDR320C-A		YOL166C	YCL056C	YOL166C		YFR003C	YDR513W	YDR513W						YNL228W	YKL220C	YKL220C		YOL108C	YMR039C	YMR039C		Q0275	YBL003C			YNL180C	YBL107C	YBL107C
YIL139C	YOL048C	YIL139C		YMR035W	YMR090W	YMR090W		YER126C	YNL338W	YER126C		YLR284C	YOR075W	YOR075W						YDL130W-A	YIL146C	YIL146C		YDR543C	YDL177C	YDL177C		YKR041W	YPR169W			YBR162W-A	YOL079W	YOL079W
YLR456W	YNR025C	YLR456W		YBR047W	YGR063C	YGR063C		YKL118W	YDR357C	YKL118W		YDR513W	YOR148C	YOR148C						YHR060W	YHR166C	YHR166C		YLR025W	YMR294W	YMR294W		Q0105	YOR062C			YDL068W	YOL097W-A	YOL097W-A
YPR046W	YGR183C	YPR046W		YNL070W	YPL271W	YPL271W		YKL067W	YOL164W-A	YKL067W		YKL067W	YLR012C	YLR012C						YPR131C	YNL204C	YNL204C		YPL108W	YDL002C	YDL002C		YJL156W-A	YOL154W			YBR278W	YCL058C	YCL058C
YLR346C	YIL139C	YLR346C		YNL115C	YNL115C	YNL115C		YDL130W-A	YLR080W	YDL130W-A		YBL062W	YDR381C-A	YDR381C-A						YLR022C	YNR041C	YNR041C		YHR050W-A	YGL174W	YGL174W		YLR466W	YBR184W			YLR395C	YOR282W	YOR282W
YBL018C	YLR042C	YBL018C		YDR320C-A	YKL001C	YKL001C		YGR243W	YLR423C	YGR243W		YIL002W-A	YHR050W-A	YHR050W-A						YMR279C	YIL117C	YIL117C		YOR198C	YIR024C	YIR024C		YIL160C	YNL171C			YBR201W	YDL177C	YDL177C
YPL033C	YMR040W	YPL033C		YLR361C-A	YJL004C	YJL004C		YGL103W	YDR008C	YGL103W		YOL164W-A	YMR174C	YMR174C						Q0250	Q0055	Q0055		YOL014W	YCR016W	YCR016W		YAR060C	YJL192C			YPL250W-A	YNL081C	YNL081C
YBR047W	YIR039C	YBR047W		YPL271W	YLR262C	YLR262C		YDR008C	YJL011C	YDR008C		YHR050W-A	YDR008C	YDR008C						YKL029C	YKL187C	YKL187C		YBL107C	YNL188W	YNL188W		YHR212C	YOR242C			YMR077C	YDR460W	YDR460W
YLR042C	YLR456W	YLR042C		YGR063C	YMR040W	YMR040W		YHL034W-A	YDR068W	YHL034W-A		YOR075W	YOL165C	YOL165C						YJR001W	YOR231W	YOR231W		YNL228W	YOL071W	YOL071W		YDL023C	YBR070C			YOR194C	YML026C	YML026C
YBR004C	YBR047W	YBR004C		YBR137W	YKL133C	YKL133C		YHR095W	YGL103W	YHR095W		YOR148C	YGR053C	YGR053C						YNR067C	YJR077C	YJR077C		YLR181C	YKL076C	YKL076C		YGL074C	YML003W			YGR215W	YLR102C	YLR102C
YNL115C	YPR046W	YNL115C		YKL001C	YBR137W	YBR137W		YDR068W	YDL130W-A	YDR068W		YMR174C	YNR020C	YNR020C						YLR234W	YML116W	YML116W		YHL030W-A	YPR131C	YPR131C		YER135C	YBL068W-A			YMR039C	YJR076C	YJR076C
YNR025C	YDR196C	YNR025C		YGL059W	YGL029W	YGL029W		YBR258C	YHL034W-A	YBR258C		YDR381C-A	YPR188C	YPR188C						YIL020C	YOR378W	YOR378W		YIR017C	YML026C	YML026C		Q0060	YBR241C			YOL079W	YPL185W	YPL185W
YCL067C	YBL018C	YCL067C		YJL004C	YKL136W	YKL136W		YJL011C	YGR243W	YJL011C		YDR008C	YIL139C	YIL139C						YMR173W-A	YMR214W	YMR214W		YNL081C	YBR269C	YBR269C		YLR415C	YFR013W			YBL107C	YBR122C	YBR122C
YCR039C	YBR004C	YCR039C		YLR262C	YGL059W	YGL059W		YGR034W	YKL067W	YGR034W		YGR053C	YBR111W-A	YBR111W-A						YHR204W	YMR238W	YMR238W		YMR039C	YBR089W	YBR089W		YLR307C-A	YGL129C			YJR023C	YKL117W	YKL117W
YOR143C	YCL067C	YOR143C		YMR040W	YDR374W-A	YDR374W-A		YHR010W	YBR258C	YHR010W		YBR111W-A	YLR171W	YLR171W						YDL094C	Q0115	Q0115		YDL177C	YBR173C	YBR173C		YDR384C	YLR149C			YNL215W	YJR156C	YJR156C
YIL027C	YCR039C	YIL027C		YKL133C	YDR272W	YDR272W		YKR083C	YHR010W	YKR083C		YPR188C	YNL133C	YNL133C						YLR173W	YHR042W	YHR042W		YMR294W	YOL079W	YOL079W		YOR169C	YLR306W			YOL052C-A	YHR050W-A	YHR050W-A
YIL020C-A	YOR143C	YIL020C-A		YDR272W	YDL212W	YDL212W		YNL122C	YGR034W	YNL122C		YLR171W	YLL037W	YLL037W						YGL063W	YFR018C	YFR018C		YDL002C	YIL138C	YIL138C		YDR360W	YKL147C			YOL097W-A	YKR040C	YKR040C
YDR320C-A	YNL044W	YDR320C-A		YDR374W-A	YCL038C	YCL038C		YDR342C	YDL158C	YDR342C		YIL139C	YDR051C	YDR051C						YLR058C	YBR295W	YBR295W		YCR016W	YGR204C-A	YGR204C-A		YJR086W	YFR031C-A			YCL058C	YKL041W	YKL041W
YER117W	YIL027C	YER117W		YLR010C	YLR010C	YLR010C		YOR020W-A	YNL122C	YOR020W-A		YNR020C	YPL038W-A	YPL038W-A						YCL026C-A	YLR126C	YLR126C		YIR024C	YDR486C	YDR486C		YOR378W	YOR266W			YDL177C	YKL123W	YKL123W
YMR035W	YNL115C	YMR035W		YEL014C	YJL142C	YJL142C		YDR248C	YKR083C	YDR248C		YJR067C	YJR067C	YJR067C						YJL172W	YLR214W	YLR214W		YGL174W	YHR081W	YHR081W		YNL203C	YLR131C			YOR282W	YML036W	YML036W
YIL103W	YIL020C-A	YIL103W		YNL146W	YIL156W-B	YIL156W-B		YJL199C	YPR187W	YJL199C		YOL165C	YPL146C	YPL146C						YNL235C	YOR306C	YOR306C		YNL188W	YGL005C	YGL005C		Q0115	YJL198W			YBR200W-A	YKL082C	YKL082C
YNL044W	YIL103W	YNL044W		YIL156W-B	YDL009C	YDL009C		YPR187W	YLL066W-B	YPR187W		YNL133C	YDR500C	YDR500C						YGR065C	YBR115C	YBR115C		YOL079W	YHR079C-A	YHR079C-A		YBR291C	YDL063C			YML026C	YLR388W	YLR388W
YEL012W	YDR139C	YEL012W		YKL136W	YBR096W	YBR096W		YKL061W	YDR342C	YKL061W		YMR251W-A	YDR034W-B	YDR034W-B						YGL028C	YKL107W	YKL107W		YKL076C	YOR281C	YOR281C		YKL107W	YBR113W			YNL081C	YIR017C	YIR017C
YPL052W	YDR320C-A	YPL052W		YDL212W	YIL139C	YIL139C		YMR304C-A	YKL061W	YMR304C-A		YDR034W-B	YMR251W-A	YMR251W-A						YGL255W	YDR455C	YDR455C		YOL071W	YJR050W	YJR050W		YCR081C-A	YBR110W			YDR460W	YPR126C	YPR126C
YER142C	YER117W	YER142C		YBR096W	YOL155W-A	YOL155W-A		YAR027W	YOR020W-A	YAR027W		YDR051C	YOL052C-A	YOL052C-A						YPL033C	YDL023C	YDL023C		YML026C	YML101C	YML101C		YIL155C	YNL086W			YJR076C	YJR037W	YJR037W
YPR166C	YNL093W	YPR166C		YCL038C	YGL159W	YGL159W		YOR312C	YMR304C-A	YOR312C		YML009W-B	YJR079W	YJR079W						YPL023C	Q0060	Q0060		YPR131C	YBR285W	YBR285W		YHL046C	YGL057C			YLR102C	YMR173W	YMR173W
YDR272W	YEL012W	YDR272W		YDL009C	YER037W	YER037W		YDL158C	YDR248C	YDL158C		YOL052C-A	YEL050W-A	YEL050W-A						YHR026W	YJL079C	YJL079C		YBR173C	YOR174W	YOR174W		YPL200W	YBR021W			YKL117W	YHR081W	YHR081W
YDR139C	YDL152W	YDR139C		YER037W	YOL086W-A	YOL086W-A		YDR379C-A	YJL199C	YDR379C-A		YDR500C	YFL013W-A	YFL013W-A						YGR045C	YKL178C	YKL178C		YBR269C	YDR308C	YDR308C		Q0075	YCR027C			YBR122C	YMR294W	YMR294W
YOL086W-A	YMR035W	YOL086W-A		YIL139C	YBL049W	YBL049W		YLR361C-A	YOR312C	YLR361C-A		YAR075W	YOL099C	YOL099C						YOR316C-A	YJR073C	YJR073C		YBR089W	YKL023W	YKL023W		YOR072W	YIL066W-A			YJR156C	YOL071W	YOL071W
YDR034C-A	YBR040W	YDR034C-A		YGL029W	YHR072W-A	YHR072W-A		YDL069C	YBL036C	YDL069C		YDR167W	YDR167W	YDR167W						YGL089C	YDL093W	YDL093W		YHR081W	YKL160W	YKL160W		YDR431W	YLR286C			YPL185W	YLR218C	YLR218C
YNL093W	YDR034C-A	YNL093W		YGL159W	YBR285W	YBR285W		YHL015W	YDL069C	YHL015W		YFL013W-A	YDR177W	YDR177W						YNL237W	YPL184C	YPL184C		YDR486C	YLR009W	YLR009W		YPR123C	YDR338C			YHR050W-A	YLR273C	YLR273C
YKL026C	YNL146W	YKL026C		YJL142C	YLR076C	YLR076C		YOL164W-A	YDR379C-A	YOL164W-A		YDR177W	YER002W	YER002W						YNR066C	YBR056C-B	YBR056C-B		YOR281C	YPR120C	YPR120C		YOR345C	YPR176C			YML036W	YMR294W-A	YMR294W-A
YDR319C	YPR166C	YDR319C		YBR285W	YPR094W	YPR094W		YBL036C	YDL153C	YBL036C		YPL146C	YMR294W	YMR294W						YJR020W	YLR154W-B	YLR154W-B		YIL138C	YDL041W	YDL041W		YGL235W	YDL018C			YKL082C	YPL094C	YPL094C
YLR251W	YDR272W	YLR251W		YBL049W	YBR022W	YBR022W		YMR077C	YAR027W	YMR077C		YMR294W	YDL099W	YDL099W						YER184C	YGL205W	YGL205W		YGL005C	YPR150W	YPR150W		YHR130C	YPR073C			YKL041W	YPR133C	YPR133C
YHR072W-A	YER142C	YHR072W-A		YOL086W-A	YOR277C	YOR277C		YER066C-A	YLR361C-A	YER066C-A		YLL037W	YDR532C	YDR532C						YBR235W	YDR256C	YDR256C		YHR079C-A	YJR115W	YJR115W		YER172C-A	YOL157C			YLR388W	YIL142C-A	YIL142C-A
YOL129W	YPL052W	YOL129W		YBR022W	YDL200C	YDL200C		YER037W	YNL228W	YER037W		YOL099C	YGL041C-B	YGL041C-B						YKL068W	YNL093W	YNL093W		YML101C	YGR025W	YGR025W		YOR391C	YHR150W			YKL123W	YOR174W	YOR174W
YNL336W	YHR072W-A	YNL336W		YLR076C	YNL222W	YNL222W		YKL065W-A	YHL015W	YKL065W-A		YKL065W-A	YHR095W	YHR095W						YPL139C	YPL223C	YPL223C		YJR050W	YNR025C	YNR025C		YBR134W	YBR125C			YKR040C	YDL002C	YDL002C
YLR043C	YMR141C	YLR043C		YNL222W	YBR062C	YBR062C		YLR062C	YLR062C	YLR062C		YDR532C	YLR421C	YLR421C						YOR392W	YBR144C	YBR144C		YOR174W	YMR158W-B	YMR158W-B		YDR003W-A	YOL093W			YPR126C	YPL064C	YPL064C
YDR336W	YOL086W-A	YDR336W		YPR094W	YHR049C-A	YHR049C-A		YBR062C	YMR077C	YBR062C		YEL050W-A	YKL065W-A	YKL065W-A						YCR081C-A	YCR025C	YCR025C		YGR204C-A	YOR115C	YOR115C		YDR455C	YEL070W			YIR017C	YOR234C	YOR234C
YMR141C	YKL026C	YMR141C		YHR072W-A	YER135C	YER135C		YCR003W	YER066C-A	YCR003W		YER002W	YOR394C-A	YOR394C-A						YAR060C	YPL201C	YPL201C		YDR308C	YKL117W	YKL117W		YAL037C-B	YKR003W			YHR081W	YEL032W	YEL032W
YDL152W	YBL036C	YDL152W		YDL200C	YDR302W	YDR302W		YCL035C	YLL065W	YCL035C		YDL099W	YLR456W	YLR456W						YHR212C	YPL134C	YPL134C		YKL023W	YOR331C	YOR331C		YBR178W	YCR107W			YJR037W	YDR215C	YDR215C
YBL036C	YDR319C	YBL036C		YOL129W	YHR032W-A	YHR032W-A		YGL230C	YBR062C	YGL230C		YOR289W	YDR253C	YDR253C						YJL160C	YBR222C	YBR222C		YBR285W	YDR460W	YDR460W		YLR462W	YOL107W			YMR294W	YLR400W	YLR400W
YDR032C	YPL119C-A	YDR032C		YPL123C	YMR065W	YMR065W		YLR287C-A	YER037W	YLR287C-A		YLR421C	YKL137W	YKL137W						YLL067W-A	YHR214W-A	YHR214W-A		YKL160W	YNL136W	YNL136W		YOR300W	YBL100C			YOL071W	YER152C	YER152C
YIR031C	YHR081W	YIR031C		YOR277C	YOL129W	YOL129W		YNL079C	YCR003W	YNL079C		YGL041C-B	YOR289W	YOR289W						YLL066W-A	Q0045	Q0045		YLR009W	YDR513W	YDR513W		YFL060C	YDR352W			YMR173W	YEL065W	YEL065W
YNL146W	YNL336W	YNL146W		YMR065W	YOR298W	YOR298W		YDL153C	YGL230C	YDL153C		YLR012C	YLR294C	YLR294C						YFL068W	YIL153W	YIL153W		YDL041W	YAL030W	YAL030W		YGL217C	YOR077W			YMR294W-A	YBR235W	YBR235W
YLR441C	YDR336W	YLR441C		YBR062C	YNL044W	YNL044W		YIL086C	YKL065W-A	YIL086C		YGL261C	YCL048W	YCL048W						YKL198C	YMR056C	YMR056C		YPR120C	YPL064C	YPL064C		YOR316C-A	YER115C			YPL094C	YER119C	YER119C
YHR081W	YLR251W	YHR081W		YDR302W	YIL060W	YIL060W		YCR075W-A	YLR287C-A	YCR075W-A		YLR456W	YOL166C	YOL166C						YMR095C	YLR213C	YLR213C		YNR025C	YGL058W	YGL058W		Q0182	YJL107C			YIL142C-A	YBR012C	YBR012C
YMR065W	YLR043C	YMR065W		YOR298W	YOR021C	YOR021C		YNL228W	YKL162C-A	YNL228W		YDR253C	YMR028W	YMR028W						YDR048C	YFL030W	YFL030W		YPR150W	YMR158W	YMR158W		YDR053W	YLR136C			YPR133C	YER099C	YER099C
YDR031W	YOL129W	YDR031W		YJL150W	YOR283W	YOR283W		YIL029C	YCR075W-A	YIL029C		YLR294C	YLR167W	YLR167W						YIL055C	YGL217C	YGL217C		YGR025W	YPL186C	YPL186C		YAL054C	YEL028W			YLR218C	YEL046C	YEL046C
YDR374W-A	YIR031C	YDR374W-A		YPL225W	YPL123C	YPL123C		YKL162C-A	YNL079C	YKL162C-A		YKL137W	YGR043C	YGR043C						YHL046W-A	YHR218W	YHR218W		YJR115W	YIL063C	YIL063C		YCR010C	YPR098C			YLR273C	YGR032W	YGR032W
YLR154W-B	YLR441C	YLR154W-B		YNL044W	YKL170W	YKL170W		YBR290W	YCL035C	YBR290W		YPL038W-A	YKL160W	YKL160W						YLR044C	YIL155C	YIL155C		YNL136W	YKL036C	YKL036C		YPR001W	YDR189W			YDL002C	YLR034C	YLR034C
YDR433W	YDR032C	YDR433W		YOR283W	YJL148W	YJL148W		YMR260C	YIL086C	YMR260C		YHR095W	YEL012W	YEL012W						YIL003W	YHL047C	YHL047C		YOR331C	YCL059C	YCL059C		YFL064C	YLR322W			YOR174W	YLR237W	YLR237W
YGL059W	YDR433W	YGL059W		YOR021C	YPL225W	YPL225W		YHR191C	YBR290W	YHR191C		YGR043C	YGL214W	YGL214W						YML042W	YPL119C	YPL119C		YKL117W	YDR014W-A	YDR014W-A		YDR157W	YML050W			YPL064C	YOR291W	YOR291W
YPL117C	YPL117C	YPL117C		YLR038C	YOR225W	YOR225W		YGR222W	YMR260C	YGR222W		YMR028W	YBR266C	YBR266C						YML031C-A	YKR097W	YKR097W		YDR460W	YER078W-A	YER078W-A		YOR139C	YMR278W			YOR234C	YPL200W	YPL200W
YBR022W	YJR157W	YBR022W		YOR052C	YPL117C	YPL117C		YMR321C	YIL029C	YMR321C		YLR167W	YDR079C-A	YDR079C-A						YMR322C	YOR291W	YOR291W		YOR115C	YLR041W	YLR041W		YOR105W	YGL013C			YER096W	YNL210W	YNL210W
YLR242C	YDR374W-A	YLR242C		YBL040C	YOR052C	YOR052C		YPR020W	YHR191C	YPR020W		YJR079W	YHR051W	YHR051W						YIR031C	YIL134C-A	YIL134C-A		YGL058W	YOR114W	YOR114W		YNL033W	YLR389C			YER044C	YHR213W	YHR213W
YPR134W	YLR154W-B	YPR134W		YPL117C	YLR038C	YLR038C		YLL066W-B	YMR321C	YLL066W-B		YHR051W	YOR036W	YOR036W						YDR526C	YIL012W	YIL012W		YPL064C	YER121W	YER121W		YER152W-A	YPL024W			YMR141W-A	Q0140	Q0140
YML001W	YGR169C-A	YML001W		YLR171W	YHR005C-A	YHR005C-A		YDR468C	YDR177W	YDR468C		YEL012W	YCR041W	YCR041W						YKL217W	YLR174W	YLR174W		YCL059C	YGR049W	YGR049W		YHR182C-A	YHR008C			YEL072W	YIL039W	YIL039W
YGR169C-A	YDR031W	YGR169C-A		YHR005C-A	YPL211W	YPL211W		YMR090W	YOR148C	YMR090W		YKL160W	YJL179W	YJL179W						YDL220C	YOR383C	YOR383C		YMR158W-B	YGR072W	YGR072W		YBR032W	YJL077C			YER081W	Q0110	Q0110
YNL090W	YMR065W	YNL090W		YKL170W	YBL040C	YBL040C		YOR148C	YIL002W-A	YOR148C		YDR079C-A	YLR145W	YLR145W						YIL014C-A	Q0075	Q0075		YAL030W	YFR049W	YFR049W		YOR329W-A	YPL177C			YJR147W	YHR131W-A	YHR131W-A
YIR032C	YPR134W	YIR032C		YLR104W	YBR056W-A	YBR056W-A		YDR177W	YDR468C	YDR177W		YOR036W	YDR316W	YDR316W						YKR045C	YGR139W	YGR139W		YDR513W	YOR041C	YOR041C		YFL067W	YIL041W			YPR116W	YPL246C	YPL246C
YDL137W	YGL059W	YDL137W		YIL060W	YLR171W	YLR171W		YNL338W	YFR010W-A	YNL338W		YGL214W	YKL172W	YKL172W						YDR263C	YER152C	YER152C		YMR158W	YCR071C	YCR071C		YOR055W	YER079W			YMR008C	YIL014C-A	YIL014C-A
YJR157W	YLR242C	YJR157W		YOR225W	YLR104W	YLR104W		YLL065W	YGR222W	YLL065W		YBR266C	YBR047W	YBR047W						YPR192W	YLR365W	YLR365W		YIL063C	YDR281C	YDR281C		YDR535C	YOR133W			YLR242C	YGL217C	YGL217C
YPL119C-A	YBR022W	YPL119C-A		YML001W	YLR042C	YLR042C		YBR056W	YNL110C	YBR056W		YCL048W	YOR094W	YOR094W						YMR317W	YKR039W	YKR039W		YKL036C	YHR071W	YHR071W		Q0065	YDL146W			YJL119C	YDR344C	YDR344C
YBR137W	YNR041C	YBR137W		YJL148W	YOR089C	YOR089C		YGL041W-A	YPR020W	YGL041W-A		YJL179W	YNL110C	YNL110C						YAR050W	YNR060W	YNR060W		YDR014W-A	YDR067C	YDR067C		YDR433W	YDR501W			YHL046W-A	YEL042W	YEL042W
YBL049W	YIR032C	YBL049W		YPL211W	YKR049C	YKR049C		YBL026W	YMR090W	YBL026W		YCR041W	YCL035C	YCL035C						YIL134W	YOL162W	YOL162W		YGR072W	YMR159C	YMR159C		YNL057W	YNL146W			YNL202W	YNL203C	YNL203C
YBR040W	YML001W	YBR040W		YHR049C-A	YML001W	YML001W		YFR010W-A	YGL041W-A	YFR010W-A		YDR316W	YPR187W	YPR187W						YJL135W	YIL047C	YIL047C		YPL186C	YNL206C	YNL206C		YAL047W-A	YBR196C			YML034C-A	YKR041W	YKR041W
YNR041C	YDL137W	YNR041C		YOL155W-A	YIR005W	YIR005W		YMR175W	YMR316C-A	YMR175W		YCL035C	YDR201W	YDR201W						YPL102C	YBR291C	YBR291C		YOR114W	YKL053W	YKL053W		YDR182W-A	YLR437C			YKL004W	YER009W	YER009W
YHR215W	YBL049W	YHR215W		YKR049C	YBR154C	YBR154C		YIL002W-A	YBL026W	YIL002W-A		YLR145W	YIL161W	YIL161W						YER172C-A	YNR071C	YNR071C		YDR281C	YPR133C	YPR133C		YLR331C	YIL110W			YMR007W	YOR345C	YOR345C
YHR139C	YPL038W-A	YHR139C		YMR284W	YIR018C-A	YIR018C-A		YPL186C	YPL170W	YPL186C		YOR094W	YNL114C	YNL114C						YBL015W	YJL219W	YJL219W		YLR041W	YOL132W	YOL132W		YHR165W-A	YDR475C			YPL111W	YMR088C	YMR088C
YPL142C	YHR007C-A	YPL142C		YOR089C	YMR284W	YMR284W		YPL170W	YBR056W	YPL170W		YMR256C	YDL158C	YDL158C						YEL042W	YBR220C	YBR220C		YGR049W	YAR002C-A	YAR002C-A		YHR069C-A	YJL096W			YDL047W	YDR360W	YDR360W
YER186C	YNL090W	YER186C		YIR005W	YBL036C	YBL036C		YBR230W-A	YBR230W-A	YBR230W-A		YBR047W	YMR256C	YMR256C						YNR017W	YPR014C	YPR014C		YOR041C	YAL003W	YAL003W		YDL034W	YMR194C-A			YHR029C	YNR075W	YNR075W
YHR007C-A	YHR095W	YHR007C-A		YLR042C	YAL059W	YAL059W		YNL110C	YNL070W	YNL110C		YIL161W	YLR262C	YLR262C						YBL042C	YMR031W-A	YMR031W-A		YCR071C	YOR194C	YOR194C		YNL205C	YPL197C			YLR365W	YDL210W	YDL210W
YER071C	YEL014C	YER071C		YBR154C	YOR143C	YOR143C		YMR316C-A	YPL186C	YMR316C-A		YPR187W	YKL061W	YKL061W						YGR046W	YNL202W	YNL202W		YHR071W	YDR116C	YDR116C		YJL195C	YLR456W			YER089C	YGL218W	YGL218W
YHR095W	YNL303W	YHR095W		YBL036C	YMR141C	YMR141C		YNL070W	YMR175W	YNL070W		YDR201W	YMR150C	YMR150C						YDR431W	YNL019C	YNL019C		YFR049W	YPL013C	YPL013C		YPL119C-A	YER151C			YOR387C	YBR004C	YBR004C
YNL009W	YHR139C	YNL009W		YNL162W-A	YNL162W-A	YNL162W-A		YJL166W	YPR059C	YJL166W		YOL166C	YPR200C	YPR200C						YGR242W	YOR169C	YOR169C		YER121W	YDR383C	YDR383C		YHR032W-A	YNL304W			YCR048W	YLR134W	YLR134W
YKL006C-A	YHR215W	YKL006C-A		YDR248C	YBR024W	YBR024W		YIR005W	YDR002W	YIR005W		YOR394C-A	YDR357C	YDR357C						YHL040C	YJL045W	YJL045W		YDR067C	YKL172W	YKL172W		YGR139W	YGL198W			YDR242W	YAR060C	YAR060C
YNL303W	YER186C	YNL303W		YAR027W	YDR248C	YDR248C		YER117W	YIR005W	YER117W		YMR150C	YOR182C	YOR182C						YDR216W	Q0105	Q0105		YMR159C	YMR197C	YMR197C		YIL105W-A	YNR042W			YLR142W	YHR212C	YHR212C
YJR057W	YLR285C-A	YJR057W		YBR024W	YAR027W	YAR027W		YHR051W	YLR154W-F	YHR051W		YKL061W	YLR043C	YLR043C						YOR072W	YOR389W	YOR389W		YKL053W	YJR112W	YJR112W		YDL163W	YOR064C			YLR390W-A	YPR202W	YPR202W
YLR046C	YBR137W	YLR046C		YOR143C	YDL050C	YDL050C		YHR087W	YER002W	YHR087W		YLR262C	YOR199W	YOR199W						YOR055W	YIL108W	YIL108W		YOL132W	YDR008C	YDR008C		YOR108C-A				YBR063C	YNL019C	YNL019C
YHR141C	YLR164W	YHR141C		YNL200C	YGR075C	YGR075C		YFR003C	YJL166W	YFR003C		YKL172W	YHR141C	YHR141C						YGL234W	YIL039W	YIL039W		YPR133C	YHR018C	YHR018C		YCL068C				YEL063C	YKR045C	YKR045C
YEL014C	YLR046C	YEL014C		YBR056W-A	YLR285C-A	YLR285C-A		YPL142C	YBL062W	YPL142C		YNL110C	YBR147W	YBR147W						YPR128C	YKL163W	YKL163W		YNL206C	YKL082C	YKL082C		YGR122C-A				YNR041C	YGL235W	YGL235W
YBR166C	YER158W-A	YBR166C		YHR032W-A	YPL002C	YPL002C		YOR210W	YOR210W	YOR210W		YDL158C	YIL020C-A	YIL020C-A						YGL262W	Q0065	Q0065		YOR194C	YGR253C	YGR253C		YLR280C				YAL044W-A	YDL217C	YDL217C
YLR164W	YPL142C	YLR164W		YMR141C	YDR051C	YDR051C		YGR053C	YER117W	YGR053C		YPR200C	YLR025W	YLR025W						YJL091C	YDR384C	YDR384C		YAL003W	YPR148C	YPR148C		YNL319W				YEL020C-B	YIL047C	YIL047C
YER158W-A	YKL006C-A	YER158W-A		YAL059W	YDR167W	YDR167W		YER142C	YLR279W	YER142C		YLR043C	YMR263W	YMR263W						YLR232W	YLR142W	YLR142W		YAR002C-A	YMR028W	YMR028W		YML009W-B				YKL163W	YLR415C	YLR415C
YDR447C	YNL009W	YDR447C		YPL002C	YEL020C-B	YEL020C-B		YGL231C	YGL231C	YGL231C		YDR357C	YML055W	YML055W						YHR177W	YOR348C	YOR348C		YPL013C	YPL170W	YPL170W		YDR464C-A				YMR194C-A	YLL012W	YLL012W
YLR264W	YER071C	YLR264W		YGR075C	YNL200C	YNL200C		YER133W	YER133W	YER133W		YBR147W	YPR100W	YPR100W						YKL046C	YBR296C	YBR296C		YKL172W	YJR156C	YJR156C		YIR021W-A				YEL020C	YKL219W	YKL219W
YLR285C-A	YOL160W	YLR285C-A		YER135C	YER050C	YER050C		YDR002W	YPL142C	YDR002W		YHR141C	YGR209C	YGR209C						YLR034C	YOR084W	YOR084W		YDR116C	YJR118C	YJR118C		YOR161C-C				YPR016W-A	YPR054W	YPR054W
YOR298W	YHR141C	YOR298W		YDR051C	YER071C	YER071C		YHR121W	YOL108C	YHR121W		YOR182C	YCR003W	YCR003W						YGL146C	YGL235W	YGL235W		YDR008C	YLR395C	YLR395C		YOR161W-B				YOR298W	Q0250	Q0250
YLR227C	YLR264W	YLR227C		YDR167W	YIR032C	YIR032C		YLR154W-F	YFR003C	YLR154W-F		YNL114C	YLR438C-A	YLR438C-A						YDR360W	YNL203C	YNL203C		YDR383C	YDL065C	YDL065C		YER085C				YER083C	YPL058C	YPL058C
YGL085W	YDL160C-A	YGL085W		YER071C	YER133W	YER133W		YML030W	YGR053C	YML030W		YGR209C	YDR461C-A	YDR461C-A						YER113C	Q0275	Q0275		YMR197C	YLR449W	YLR449W		YHR032C-A				YOR378W	YER113C	YER113C
YDR079W	YOR298W	YDR079W		YDL050C	YJR141W	YJR141W		YOL108C	YML055W	YOL108C		YMR263W	YDR034C-A	YDR034C-A						YIL023C	YLR307C-A	YLR307C-A		YJR112W	YPL238C	YPL238C		YER023C-A				YMR187C	YIR032C	YIR032C
YNL147W	YLR460C	YNL147W		YKL026C	YBR058C-A	YBR058C-A		YBL062W	YER142C	YBL062W		YIL020C-A	YGR280C	YGR280C						YBL075C	YGR032W	YGR032W		YKL082C	YPL107W	YPL107W		YIR040C				YLR416C	YER017C	YER017C
YOL160W	YDR079W	YOL160W		YEL020C-B	YKL026C	YKL026C		YPR098C	YOR186C-A	YPR098C		YLR025W	YDR373W	YDR373W						YOR388C	YMR119W-A	YMR119W-A		YER078W-A	YPR102C	YPR102C		YPR076W				YMR208W	YLR046C	YLR046C
YDR302W	YJR057W	YDR302W		YER133W	YBR302C	YBR302C		YML055W	YHR051W	YML055W		YPR100W	YFR033C	YFR033C						YER153C	YBR208C	YBR208C		YHR018C	YHR166C	YHR166C		YER014C-A				YNL108C	YOR055W	YOR055W
YDL160C-A	YBR166C	YDL160C-A		YER050C	YML132W	YML132W		YPR094W	YHR121W	YPR094W		YML055W	YNL013C	YNL013C						YGL257C	YNL117W	YNL117W		YGR253C	YKL219W	YKL219W		YDR442W				YER144C	YLR342W-A	YLR342W-A
YKL162C-A	YGL085W	YKL162C-A		YPR204W	YPR166C	YPR166C		YLR279W	YML030W	YLR279W		YCR003W	YAR053W	YAR053W						YDL217C	YOR192C-C	YOR192C-C		YMR028W	YPL272C	YPL272C		YPR160C-A				YFL064C	YEL040W	YEL040W
YLR460C	YDR447C	YLR460C		YIR032C	YNL038W	YNL038W		YCR082W	YHR087W	YCR082W		YDR373W	YNL122C	YNL122C						Q0085	YDR157W	YDR157W		YPR148C	YDR191W	YDR191W		YHR056W-A				YLR400W	Q0050	Q0050
YJL004C	YDR302W	YJL004C		YJR141W	YPR204W	YPR204W		YPR188C	YCR082W	YPR188C		YDR461C-A	YPR002C-A	YPR002C-A						YBR280C	YMR303C	YMR303C		YPL170W	YIL153W	YIL153W		YEL075W-A				YDR215C	YDR431W	YDR431W
YGR222W	YLR227C	YGR222W		YBR302C	YJL199C	YJL199C		YGL220W	YOL165C	YGL220W		YLR438C-A	YJR085C	YJR085C						YIL059C	YDL034W	YDL034W		YPL238C	YMR141W-A	YMR141W-A		YFL034C-A				YPL200W	YER184C	YER184C
YPL038W-A	YKL162C-A	YPL038W-A		YML132W	YNL214W	YNL214W		YOL086W-A	YPR188C	YOL086W-A		YOR199W	YIL014C-A	YIL014C-A						YNL034W	YNL014W	YNL014W		YLR449W	YOL020W	YOL020W						YEL032W	YJL015C	YJL015C
YNL015W	YNL147W	YNL015W		YNL214W	YMR151W	YMR151W		YER002W	YPR094W	YER002W		YFR033C	YBL059C-A	YBL059C-A						YHR213W	YGL156W	YGL156W		YJR118C	YKL004W	YKL004W						YEL065W	YJL153C	YJL153C
YER037W	YPR012W	YER037W		YLR285C-A	YNL286W	YNL286W		YCL033C	YCR041W	YCL033C		YDR034C-A	YNL150W	YNL150W						YBL073W	YHR139C	YHR139C		YDL065C	YNR066C	YNR066C						YBR012C	YDR384C	YDR384C
YLR008C	YJL004C	YLR008C		YBR058C-A	YPR098C	YPR098C		YML024W	YDR167W	YML024W		YCL076W	YDR016C	YDR016C						YOR328W	YNL205C	YNL205C		YLR395C	YNR060W	YNR060W						YBR235W	YLL055W	YLL055W
YLR166C	YGR222W	YLR166C		YPR098C	YOR357C	YOR357C		YDR167W	YGL220W	YDR167W		YNL013C	YKL138C-A	YKL138C-A						YDR455C	YER065C	YER065C		YJR156C	YNL219C	YNL219C						YER152C	YBR220C	YBR220C
YJL031C	YGR271C-A	YJL031C		YJL199C	YBR111W-A	YBR111W-A		YPR059C	YPL146C	YPR059C		YNL122C	YIR005W	YIR005W						YKL220C	YDL085W	YDL085W		YPL107W	YNL044W	YNL044W						YHR131W-A	YPR128C	YPR128C
YMR157C	YNL223W	YMR157C		YPR166C	YBL018C	YBL018C		YNL147W	YOR094W	YNL147W		YGR280C	YGL121C	YGL121C						YLR390W-A	YNL033W	YNL033W		YPR102C	YKR042W	YKR042W						YER175W-A	YNL142W	YNL142W
YLR038C	YER037W	YLR038C		YNL038W	YDL137W	YDL137W		YCR041W	YPR098C	YCR041W		YIL014C-A	YLR151C	YLR151C						YIL146C	YPL187W	YPL187W		YGR014W	YBL073W	YBL073W						YLR466W	YBR291C	YBR291C
YMR284W	YDR492W	YMR284W		YMR151W	YGR082W	YGR082W		YOR258W	YGR105W	YOR258W		YAR053W	YAL025C	YAL025C						YNR041C	YLR342W-A	YLR342W-A		YDR216W	YBR235W	YBR235W						YER119C	YMR244W	YMR244W
YPL223C	YJL150W	YPL223C		YOR357C	YMR094W	YMR094W		YLR327C	YML024W	YLR327C		YJR085C	YIL029C	YIL029C						YNL204C	YPL119C-A	YPL119C-A		YML056C	YER060W	YER060W						YER099C	YJR073C	YJR073C
YNL223W	YNL015W	YNL223W		YDL137W	YNL117W	YNL117W		YPL013C	YOL086W-A	YPL013C		YGL121C	YML009C-A	YML009C-A						YHR166C	YKR032W	YKR032W		YML078W	YOR153W	YOR153W						YEL046C	YHL012W	YHL012W
YKR017C	YLR008C	YKR017C		YBL018C	YMR183C	YMR183C		YOR094W	YNL235C	YOR094W		YDR016C	YLR261C	YLR261C						YBR117C	YPR054W	YPR054W		YJR001W	YJL172W	YJL172W						YNL210W	YCL026C-A	YCL026C-A
YBR093C	YGL029W	YBR093C		YNL286W	YAL016C-A	YAL016C-A		YDR471W	YDR471W	YDR471W		YIL029C	YHR087W	YHR087W						YIL117C	YFR032C	YFR032C		YHR026W	YJL158C	YJL158C						YLR034C	YDR053W	YDR053W
YGR271C-A	Q0160	YGR271C-A		YIR018C-A	YLR058C	YLR058C		YGR105W	YPL013C	YGR105W		YNL150W	YGL041W-A	YGL041W-A						Q0055	Q0160	Q0160		YNL066W	YDR263C	YDR263C						YHR213W	YEL053W-A	YEL053W-A
YBR026C	YLR068W	YBR026C		YBR111W-A	YIL057C	YIL057C		YML026C	YML026C	YML026C		YBL059C-A	YIL063C	YIL063C						YOR231W	YIL160C	YIL160C		YDR242W	Q0110	Q0110						YGR032W	YJL169W	YJL169W
YLR107W	YJL031C	YLR107W		YNL198C	YJR129C	YJR129C		YLR406C	YOR258W	YLR406C		YKL138C-A	YBR233W-A	YBR233W-A						YJR077C	YLR377C	YLR377C		YGR172C	YLR232W	YLR232W						YFL060C	YJL171C	YJL171C
YKR068C	YBR093C	YKR068C		YBR146W	YEL059W	YEL059W		YKL068W-A	YCL033C	YKL068W-A		YLR151C	YLR200W	YLR200W						YKL187C	YDR269C	YDR269C		YMR214W	YBR115C	YBR115C						Q0140	YPL119C-A	YPL119C-A
YDR191W	YLR166C	YDR191W		YLR353W	YJL127W-A	YJL127W-A		YER050C	YNL147W	YER050C		YIR005W	YMR158W-B	YMR158W-B						YMR214W	YIL123W	YIL123W		YER033C	YAL054C	YAL054C						YOR291W	YBR208C	YBR208C
YDR051C	YKR017C	YDR051C		YMR106C	YLR154W-E	YLR154W-E		YOR036W	YLR327C	YOR036W		YPR002C-A	YNR032C-A	YNR032C-A						YML116W	YMR086C-A	YMR086C-A		YDL037C	YNL204C	YNL204C						YOR345C	YOR300W	YOR300W
YPR012W	YPL223C	YPR012W		YOR314W	Q0070	Q0070		YDR529C	YKL068W-A	YDR529C		YLR261C	YPR099C	YPR099C						YOR378W	YMR194C-A	YMR194C-A		YOR293C-A	YHR039C	YHR039C						YIL039W	YBR134W	YBR134W
YGR232W	YLR038C	YGR232W		YGR146C	YGL153W	YGL153W		YPL146C	YER050C	YPL146C		YHR087W	YDL050C	YDL050C						YMR238W	YIR018C-A	YIR018C-A		YLR008C	YDL016C	YDL016C						YLR237W	Q0055	Q0055
YDR492W	YDR051C	YDR492W		YDL182W	YNL191W	YNL191W		YDR079C-A	YOR021C	YDR079C-A		YGL041W-A	YFR004W	YFR004W						Q0115	YHR032W-A	YHR032W-A		YDR360W	YLR134W	YLR134W						YPL246C	YHR126C	YHR126C
YDR467C	YDR191W	YDR467C		YMR166C	YKR001C	YKR001C		YDR447C	YKL082C	YDR447C		YML009C-A	YMR294W-A	YMR294W-A						YHR042W	YAL065C	YAL065C		YPL246C	YER148W	YER148W						YIL014C-A	YOR170W	YOR170W
Q0160	YKR068C	Q0160		YGL216W	YMR198W	YMR198W		YGL080W	YLR406C	YGL080W		YMR158W-B	YKR035C	YKR035C						YLR126C	YCR010C	YCR010C		YJR147W	YBR093C	YBR093C						Q0110	YER152W-A	YER152W-A
YGL159W	YMR284W	YGL159W		YLR390W	YPL233W	YPL233W		YOR021C	YOR036W	YOR021C		YIL063C	YOR159C	YOR159C						YBR056C-B	YJL175W	YJL175W		YBR046C	YEL040W	YEL040W						YGL217C	Q0255	Q0255
YGL029W	YMR157C	YGL029W		YLR450W	YBL074C	YBL074C		YNL235C	YGR035C	YNL235C		YNR032C-A	YKL196C	YKL196C						YFR018C	YEL075W-A	YEL075W-A		YLL056C	YLR046C	YLR046C						YKR041W	YKR039W	YKR039W
YKR039W	YOR392W	YKR039W		YGR259C	YLR236C	YLR236C		YJL031C	YDR079C-A	YJL031C		YPR099C	YPL280W	YPL280W						YBR295W	YPR001W	YPR001W		YGR046W	YLR120C	YLR120C						YNL203C	Q0105	Q0105
YJL143W	YLR107W	YJL143W		YBR130C	YJL019W	YJL019W		YGR106C	YBR268W	YGR106C		YAL025C	YOR006C	YOR006C						YJL015C	YJL156W-A	YJL156W-A		YMR230W-A	YIR031C	YIR031C						YNR075W	YBR178W	YBR178W
YLR068W	YBR026C	YLR068W		YPL253C	YHR212W-A	YHR212W-A		YBR268W	YKL018C-A	YBR268W		YBR233W-A	YBL077W	YBL077W						YJR086W	YAL054C	YAL054C		YOL011W	YLR400W	YLR400W						YMR088C	YOR072W	YOR072W
YIL113W	YBR046C	YIL113W		YNL058C	YNL328C	YNL328C		YOL165C	YGL080W	YOL165C		YKR035C	YDL172C	YDL172C						YOR306C	YIL165C	YIL165C		YKL046C	YIL160C	YIL160C						YDL210W	Q0045	Q0045
YML054C	YKR039W	YML054C		YDL040C	YPR096C	YPR096C		YKL018C-A	YDR447C	YKL018C-A		YLR200W	YOR193W	YOR193W						YBR115C	YPL062W	YPL062W		YER044C	YNL090W	YNL090W						YGL235W	YFL067W	YFL067W
YKL133C	YGR232W	YKL133C		YJL127C	YJL182C	YJL182C		YOR357C	YJL031C	YOR357C		YFR004W	YAL055W	YAL055W						YLR214W	YBR134W	YBR134W		YNR055C	YNR075W	YNR075W						YDR360W	YLR331C	YLR331C
YLR400W	YBR222C	YLR400W		YNL072W	YNR067C	YNR067C		YGL031C	YDR529C	YGL031C		YKL196C	YJR082C	YJR082C						Q0060	YPL036W	YPL036W		YBR019C	YJL127C-B	YJL127C-B						YHR212C	YDR003W-A	YDR003W-A
YPL002C	YGL159W	YPL002C		YFR046C	YJL043W	YJL043W		YOR193W	YGR106C	YOR193W		YOR193W	YJL031C	YJL031C						YKL178C	YJL195C	YJL195C		YGR055W	YPR116W	YPR116W						YAR060C	YER172C-A	YER172C-A
YNL100W	YDR467C	YNL100W		YLR210W	YDR113C	YDR113C		YGL030W	YBL108C-A	YGL030W		YDL050C	YFL014W	YFL014W						YBR144C	YJR095W	YJR095W		YMR300C	YBR219C	YBR219C						YEL042W	YJL156W-A	YJL156W-A
YBR046C	YLR400W	YBR046C		YHR028W-A	YDR019C	YDR019C		YIL098C	YIL098C	YIL098C		YOR006C	YCR082W	YCR082W						YJL079C	YHR126C	YHR126C		YDL047W	YER099C	YER099C						YER009W	YEL075C	YEL075C
YER007W	YPL130W	YER007W		YOR331C	YGL028C	YGL028C		YBL090W	YGL031C	YBL090W		YFL014W	YML026C	YML026C						YKL107W	YHR069C-A	YHR069C-A		YDR442W	YHL047C	YHL047C						YGL218W	Q0060	Q0060
YHR005C-A	YJL143W	YHR005C-A		YAL045C	YDR246W-A	YDR246W-A		YBR302C	YEL020W-A	YBR302C		YMR294W-A	YER053C-A	YER053C-A						YDL023C	YGR294W	YGR294W		YHL018W	YMR187C	YMR187C						YDR344C	YEL073C	YEL073C
YBR222C	YBL094C	YBR222C		YKL127W	YBR098W	YBR098W		YML132W	YOR357C	YML132W		YOR159C	YCR098C	YCR098C						YPL184C	YDR433W	YDR433W		YGR065C	YHR213W	YHR213W						YJR086W	YDR433W	YDR433W
YBR210W	YER148W	YBR210W		YAL003W	YOR035C	YOR035C		YKL082C	YBR302C	YKL082C		YBL077W	YGR135W	YGR135W						YNL093W	YHR125W	YHR125W		YML031C-A	YDL210W	YDL210W						YBR004C	YOR139C	YOR139C
YBL094C	YKL133C	YBL094C		YPL032C	YNR050C	YNR050C		YDR133C	YML132W	YDR133C		YCR098C	YGR222W	YGR222W						YDL093W	YFL067W	YFL067W		YNL117W	YCR025C	YCR025C						YLR134W	YOR329W-A	YOR329W-A
YER148W	YER007W	YER148W		YCL063W	YLR377C	YLR377C		YPR134W	YBL090W	YPR134W		YCL073C	YJR057W	YJR057W						YHL049C	YKR073C	YKR073C		YGR227W	YJL160C	YJL160C						YNL019C	YDR455C	YDR455C
YFL030W	YML054C	YFL030W		YDR014W-A	YDL117W	YDL117W		YDR288W	YPR134W	YDR288W		YJL031C	YDR002W	YDR002W						YGL205W	YOR329W-A	YOR329W-A		YPL023C	YHR216W	YHR216W						YPR202W	YPR123C	YPR123C
YCR041W	YPL002C	YCR041W		YLR286C	YDR213W	YDR213W		YEL020W-A	YOR193W	YEL020W-A		YMR321C	YLR435W	YLR435W						YLR154W-B	YOR139C	YOR139C		YBR117C	YMR088C	YMR088C						YKR045C	YDR182W-A	YDR182W-A
YAR027W	YER188W	YAR027W		YBR038W	YMR001C	YMR001C		YGR035C	YGL030W	YGR035C		YAL055W	YKR074W	YKR074W						YJR073C	YPR123C	YPR123C		YKL178C	YLL051C	YLL051C						YDL217C	YJL079C	YJL079C
YDL200C	YIL008W	YDL200C		YGR204W	YAR035W	YAR035W		YDL065C	YDR288W	YDL065C		YDL172C	YLR211C	YLR211C						YDR256C	YPL200W	YPL200W		YGR038W	YJR077C	YJR077C						YLR415C	Q0085	Q0085
YER188W	YIL113W	YER188W		YFL039C	YFL059W	YFL059W		YKR085C	YDR133C	YKR085C		YCR082W	YPR098C	YPR098C						YCR025C	YHR131W-A	YHR131W-A		YGL257C	YOR348C	YOR348C						YJL222W-B	YJR079W	YJR079W
YPR176C	YCR041W	YPR176C		YDR226W	YDR507C	YDR507C		YKR014C	YFL063W	YKR014C		YJR082C	YOR369C	YOR369C						YHR214W-A	YER152W-A	YER152W-A		YNL024C	YGR242W	YGR242W						YIL047C	YHR130C	YHR130C
YGR088W	YNL100W	YGR088W		YIL150C	YGR140W	YGR140W		YDR058C	YOL014W	YDR058C		YPL280W	YBR062C	YBR062C						YPL223C	YML133C	YML133C		YLR031W	YDR003W-A	YDR003W-A						YOR391C	YNL033W	YNL033W
YPL130W	YFL030W	YPL130W		YEL019C	YJL120W	YJL120W		YKL058W	YDL065C	YKL058W		YGR222W	YMR260C	YMR260C						YJL222W	YPR076W	YPR076W		YER043C	YDR537C	YDR537C						YLL012W	YBR032W	YBR032W
YHL012W	YHR005C-A	YHL012W		YMR190C	YPR125W	YPR125W		YGR064W	YCR102C	YGR064W		YGR135W	YBL090W	YBL090W						YIL012W	YJL119C	YJL119C		YEL063C	YKR045C	YKR045C						YKL219W	YOR105W	YOR105W
YLR367W	YBR210W	YLR367W		YGR082W	YPR108W-A	YPR108W-A		YDR051C	YKR085C	YDR051C		YML026C	YLR251W	YLR251W						YPL201C	YER014C-A	YER014C-A		YOR049C	YEL064C	YEL064C						YPR054W	YNL057W	YNL057W
YOR392W	YHL012W	YOR392W		YPL158C	YLR122C	YLR122C		YOL048C	YKR014C	YOL048C		YJR057W	YAR008W	YAR008W						YPL134C	YPR160C-A	YPR160C-A		YER076C	YFL030W	YFL030W						YPL058C	YER135C	YER135C
YDR030C	YDL200C	YDR030C		YJL127W-A	YOR146W	YOR146W		YDR328C	YDR051C	YDR328C		YLR211C	YDR469W	YDR469W						YGL217C	YLR462W	YLR462W		YKL078W	YDR410C	YDR410C						Q0250	YAL047W-A	YAL047W-A
YIR005W	YNR024W	YIR005W		YLR234W	YLR334C	YLR334C		YLR171W	YGR064W	YLR171W		YER053C-A	YGR064W	YGR064W						Q0045	YGR270C-A	YGR270C-A		YNL240C	YCL038C	YCL038C						YER113C	Q0115	Q0115
YIL008W	YFL019C	YIL008W		YMR094W	YDL240W	YDL240W		YDR532C	YDL160C-A	YDR532C		YPR098C	YDR383C	YDR383C						YBR222C	YHR054C	YHR054C		YEL072W	YNL192W	YNL192W						YIR032C	Q0160	Q0160
YGL220W	YLR367W	YGL220W		YMR183C	YPR145W	YPR145W		YPR102C	YOR268C	YPR102C		YKR074W	YKR040C	YKR040C						YLR213C	YHR182C-A	YHR182C-A		YML066C	YER060W-A	YER060W-A						YJL015C	YOR169C	YOR169C
YIL014W	YIL014W	YIL014W		YNL117W	YCL023C	YCL023C		YMR230W	YDR328C	YMR230W		YLR251W	YDL115C	YDL115C						YIL153W	YLR331C	YLR331C		YMR101C	YBL015W	YBL015W						YER017C	Q0075	Q0075
YHR012W	YOL159C	YHR012W		YEL059W	YEL076C	YEL076C		YOL014W	YDR532C	YOL014W		YBR062C	YPL185W	YPL185W						YMR056C	YHR056W-A	YHR056W-A		YMR035W	YHL046W-A	YHL046W-A						YLR342W-A	Q0275	Q0275
YJL055W	YAR027W	YJL055W		YAL016C-A	YBL071W-A	YBL071W-A		YDL160C-A	YKL058W	YDL160C-A		YOR369C	YAL026C-A	YAL026C-A						YHR218W	YML009W-B	YML009W-B		YDR431W	YDL093W	YDL093W						YOR055W	YJL195C	YJL195C
YOR257W	YBR056W-A	YOR257W		YLR058C	YNR009W	YNR009W		YLR421C	YDR058C	YLR421C		YBL090W	YLR297W	YLR297W						YIL155C	YDL247W	YDL247W		YDR345C	YER190W	YER190W						YLR046C	YHR182C-A	YHR182C-A
YOL159C	YOR257W	YOL159C		YHR212W-A	YER104W	YER104W		YMR263W	YPR102C	YMR263W		YDR002W	YPR102C	YPR102C						YFL030W	YLR062C	YLR062C		YER083C	YDR492W	YDR492W						YDR053W	YLR222C-A	YLR222C-A
YFL019C	YPR176C	YFL019C		YJR129C	YCR095W-A	YCR095W-A		YOR075W	YLR171W	YOR075W		YAR008W	YMR090W	YMR090W						YPL119C	YLR061W	YLR061W		YKL220C	YBR004C	YBR004C						YDR431W	YDR464C-A	YDR464C-A
YJL166W	YIR005W	YJL166W		YIL057C	YNL120C	YNL120C		YCR102C	YML009C-A	YCR102C		YMR260C	YPL271W	YPL271W						YKR097W	YDR545C-A	YDR545C-A		YHR123W	YHL016C	YHL016C						YEL040W	YOR161C-C	YOR161C-C
YNR024W	YDR030C	YNR024W		Q0070	YBR124W	YBR124W		YOR257W	YOR257W	YOR257W		YDR383C	YJL166W	YJL166W						YIL134C-A	YHR193C-A			YOR231W	YER144C	YER144C						YER184C	Q0080	Q0080
YCR090C	YGL220W	YCR090C		YLR154W-E	YDL062W	YDL062W		YML009C-A	YLR421C	YML009C-A		YGR064W	YGL080W	YGL080W						YOR291W	YAL069W			YCR045C	YER070W	YER070W						Q0050	Q0182	Q0182
YMR188C	YPR087W	YMR188C		YLR236C	YFR036W	YFR036W		YCR024C-B	YOL048C	YCR024C-B		YLR435W	YKR085C	YKR085C						YOL162W	YHR018C			YGL008C	YER091C	YER091C						YDR384C	YDR442W	YDR442W
YNR055C	YNR055C	YNR055C		YKR001C	YEL009C-A	YEL009C-A		YDR378C	YMR263W	YDR378C		YDR469W	YBR056W	YBR056W						YHL047C	YCR003W			YIR030W-A	YEL046C	YEL046C						YLL055W	YHR032W-A	YHR032W-A
YPR087W	YJL055W	YPR087W		YPR096C	YJL107C	YJL107C		YAR030C	YOR075W	YAR030C		YMR090W	YDL007W	YDL007W						YLR365W	YLR009W			YMR173W-A	YPL111W	YPL111W						YJL153C	YPL187W	YPL187W
YKR041W	YHR012W	YKR041W		YGL153W	YMR069W	YMR069W		YBL059C-A	YNL043C	YBL059C-A		YDL115C	YDR288W	YDR288W						YPR014C	YJR050W			YPL201C	YBR295W	YBR295W						YBR220C	Q0065	Q0065
YKL161C	YLR444C	YKL161C		YBL074C	YHR172W	YHR172W		YOR186C-A	YBR154C	YOR186C-A		YLR297W	YPR132W	YPR132W						YGR139W	YBR090C			YNL220W	YLR126C	YLR126C						YPR128C	YIL105W-A	YIL105W-A
YHR144C	YJL166W	YHR144C		YNL191W	YAL059C-A	YAL059C-A		YBR164C	YMR230W	YBR164C		YJL166W	YDR320C-A	YDR320C-A						YLR174W	YGR182C			YJL134W	YLL058W	YLL058W						YNL142W	YLR462W	YLR462W
YBR049C	YPL211W	YBR049C		YPL233W	YKR097W	YKR097W		YBR154C	YDL092W	YBR154C		YPL271W	YBL040C	YBL040C						YOR383C	YPR102C			YHR215W	YMR238W	YMR238W						YBR291C	YHR069C-A	YHR069C-A
YBR065C	YGR088W	YBR065C		YMR198W	YMR032W	YMR032W		YDL092W	YDR378C	YDL092W		YPR102C	YCL022C	YCL022C						Q0075	YPL124W			YNL067W	YHR218W	YHR218W						YMR244W	YNL205C	YNL205C
YCL029C	YMR188C	YCL029C		YNL328C	YLR154C-H	YLR154C-H		YNL043C	YER159C	YNL043C		YGL080W	YAR030C	YAR030C						YBL008W-A	YCR016W			YGR177C	YEL049W	YEL049W						YHL012W	Q0142	Q0142
YMR036C	YJL156C	YMR036C		YJL019W	YLR156C-A	YLR156C-A		YER159C	YAR030C	YER159C		YBR056W	YDL152W	YDL152W						YNR060W	YLR123C			YOR298W	YLR365W	YLR365W						YJR073C	YIR040C	YIR040C
YGL061C	YBL062W	YGL061C		YJL043W	YLR157C-C	YLR157C-C		YKL001C	YCR024C-B	YKL001C		YPL185W	YOR279C	YOR279C						YDR182W-A	YLR325C			YGR199W	YIL014C-A	YIL014C-A						YEL030C-A	YPR160C-A	YPR160C-A
YHR071W	YCR090C	YHR071W		YJL182C	YLR159C-A	YLR159C-A		YMR028W	YJR082C	YMR028W		YKR040C	YPL065W	YPL065W						YIL047C	YDR471W			YGL091C	Q0182	Q0182						YCL026C-A	YPR076W	YPR076W
YGL182C	YGR034W	YGL182C		YDR246W-A	YOL013W-A	YOL013W-A		YGR135W	YKL009W	YGR135W		YCL022C	YGR105W	YGR105W						YKR039W	YGR164W			YER147C	YER153C	YER153C						YEL053W-A	YGR139W	YGR139W
YOR282W	YPR094W	YOR282W		YDR113C	YDR044W	YDR044W		YJR082C	YBL059C-A	YJR082C		YAL026C-A	YGR118W	YGR118W						YER152C	YOR198C			YOL030W	YLR237W	YLR237W						YJL169W	YDL034W	YDL034W
YGR259C	YDR340W	YGR259C		YNR067C	YGL188C-A	YGL188C-A		YFR004W	YBR164C	YFR004W		YPR132W	YBR253W	YBR253W						YNR071C	YOR028C			YML116W	YER056C	YER056C						YPL119C-A	YHR056W-A	YHR056W-A
YPL032C	YNL013C	YPL032C		YGL028C	YIL142C-A	YIL142C-A		YIL138C	YFR004W	YIL138C		YDR288W	YBR201C-A	YBR201C-A						YBR291C	YGR035C			YLL053C	YLL012W	YLL012W						YOR300W	YER014C-A	YER014C-A
YNL233W	YIL108W	YNL233W		YDR019C	YGL175C	YGL175C		YMR143W	YNR024W	YMR143W		YKR085C	YOL162W	YOL162W						YBR182C-A	YMR315W			YBR092C	YEL032W	YEL032W						YJL171C	YLL067C	YLL067C
YEL066W	YPR200C	YEL066W		YOR035C	YGR164W	YGR164W		YDR461C-A	YGR135W	YDR461C-A		YDL007W	YBR128C	YBR128C						YBR220C	YML030W			YHL012W	YPR020W	YPR020W						YBR208C	YEL075W-A	YEL075W-A
YJL019W	YNR071C	YJL019W		YBR098W	YBL031W	YBL031W		YKL056C	YKL001C	YKL056C		YDR320C-A	YKL009W	YKL009W						YMR031W-A	YDR201W			YNR017W	YLR377C	YLR377C						YBR134W	YFL034C-A	YFL034C-A
YDR123C	YNL286W	YDR123C		YNR050C	YJL026C-A	YJL026C-A		YDL075W	YMR028W	YDL075W		YBL040C	YNL070W	YNL070W						YOR169C	YDL181W			YCR102C	YMR122W-A	YMR122W-A						YHR126C	YIL032C
YDR158W	YPL024W	YDR158W		YLR377C	YDR146C	YDR146C		YKL009W	YLR435W	YKL009W		YPL065W	YOR115C	YOR115C						YNL019C	YOR053W			YDR502C	YLR438W	YLR438W						YDR535C	YDR424C
YIL026C	YCL011C	YIL026C		YDL117W	YDL241W	YDL241W		YOR159C	YOR159C	YOR159C		YBR128C	YPR143W	YPR143W						YNL202W	YML094W			YOR034C	YPL189C-A	YPL189C-A						YOR170W	YHR001W-A
YLR052W	YBR154C	YLR052W		YCL023C	YMR189W	YMR189W		YNR024W	YIL138C	YNR024W		YBR253W	YBR089C-A	YBR089C-A						YJL219W	YDR008C			YHR214W	YFR018C	YFR018C						Q0055	YDR067C
YNR040W	YOR193W	YNR040W		YDR213W	YMR163C	YMR163C		YGL041C-B	YGL041C-B	YGL041C-B		YOR279C	YOR015W	YOR015W						YOR389W	YOL108C			YPR194C	YIL059C	YIL059C						YFL067W	YBR066C
YJL086C	YOR234C	YJL086C		YMR001C	YBR156C	YBR156C		YGL214W	YDL075W	YGL214W		YAR030C	YGR240C-A	YGR240C-A						Q0105	YOR115C			YIL163C	YDL217C	YDL217C						YOR072W	YLR151C
YDR518W	YDR315C	YDR518W		YJL120W	YJR092W	YJR092W		YFL063W	YKL056C	YFL063W		YGR118W	YBL078C	YBL078C						YIL108W	YBL107C			YHR166C	YCL026C-B	YCL026C-B						YLR331C	YER066C-A
YAR019W-A	YMR130W	YAR019W-A		YDR507C	YPL141C	YPL141C		YER112W	YGL214W	YER112W		YGR105W	YNL038W	YNL038W						YJL045W	YDR469W			YOR375C	YHR130C	YHR130C						YER152W-A	YPR151C
YPR096C	YKL018C-A	YPR096C		YLR122C	YML109W	YML109W		YLR435W	YMR143W	YLR435W		YOR115C	YDR183W	YDR183W						YIL039W	YML028W			YKL219W	YGL234W	YGL234W						YCR045W-A	YPR102C
YDL040C	YBR244W	YDL040C		YPR108W-A	YJR053W	YJR053W		YDR070C	YDR461C-A	YDR070C		YBR201C-A	YPL096W	YPL096W						YKL163W	YDR002W			YJR086W	YDR055W	YDR055W						YBR178W	YKL118W
YBR224W	YJR036C	YBR224W		YNL335W	YPR119W	YPR119W		YLR262C	YER112W	YLR262C		YNL070W	YOR258W	YOR258W						Q0065	YMR269W			YDR191W	YKL198C	YKL198C						Q0255	YOR281C
YLR210W	YEL020C	YLR210W		YAR035W	YLL024C	YLL024C		YBR253W	YGR020C	YBR253W		YOL162W	YDR378C	YDR378C						YDR384C	YDR070C			YPL272C	YBR144C	YBR144C						YKR039W	YIL008W
YCL023C	YKL161C	YCL023C		YFL059W	YMR120C	YMR120C		YGR020C	YDL009C	YGR020C		YOR015W	YFL012W	YFL012W						YDR118W-A	YIL142C-A			YOL020W	YER135C	YER135C						Q0105	YPL182C
YKR001C	YBR065C	YKR001C		YGR140W	YIL131C	YIL131C		YLR261C	YLR261C	YLR261C		YDL152W	YBR154C	YBR154C						YLR142W	YBR194W			YIL153W	YNL210W	YNL210W						YIL163C	YGR204C-A
YPL253C	YCL029C	YPL253C		YPR125W	YOR301W	YOR301W		YPR107C	YPR107C	YPR107C		YBL078C	YGL164C	YGL164C						YOR348C	YDL002C			YKR042W	YER007W	YER007W						Q0045	YBR027C
YNL058C	YHR144C	YNL058C		YLR334C	YLL032C	YLL032C		YNL038W	YBR253W	YNL038W		YKL009W	YNL136W	YNL136W						YOR084W	YER019C-A			YMR141W-A	YOL162W	YOL162W						YDR003W-A	YOR198C
YJL182C	YMR036C	YJL182C		YDL240W	YMR144W	YMR144W		YDL009C	YEL014C	YDL009C		YOR258W	YKL123W	YKL123W						YGL235W	YER146W			YNR060W	YEL053W-A	YEL053W-A						YER172C-A	YMR114C
YMR001C	YKR041W	YMR001C		YPR145W	YJR005C-A	YJR005C-A		YBL108C-A	YNL038W	YBL108C-A		YNL038W	YGR215W	YGR215W						YBR296C	YML098W			YOL106W	YBL042C	YBL042C						YEL075C	YBR051W
YGL075C	YBR049C	YGL075C		YOR146W	YKR033C	YKR033C		YGR085C	YLR262C	YGR085C		YDR183W	YFL017W-A	YFL017W-A						YHR032C-A	YBL109W			YKL004W	YGR075C	YGR075C						YJL156W-A	YPR099C
YLR217W	YGR259C	YLR217W		YBL071W-A	YGL088W	YGL088W		YMR150C	YGR085C	YMR150C		YGR240C-A	YCR018C-A	YCR018C-A						YNL203C	YCL050C			YNR066C	YJL091C	YJL091C						YHL049C	YMR159C
YDR451C	YHR071W	YDR451C		YER104W	YPL044C	YPL044C		YOR268C	YDR070C	YOR268C		YJL032W	YJL011C	YJL011C						YLR307C-A	YKL053W			YDL016C	YPL058C	YPL058C						YDR455C	YMR118C
YOR222W	YDR123C	YOR222W		YCR095W-A	YER190W	YER190W		YLR395C	YBR233W-A	YLR395C		YDR378C	YPR062W	YPR062W						YMR119W-A	YJR076C			YBL073W	YGL235W	YGL235W						Q0060	YPL239W
YGR146C	YOR282W	YGR146C		YNR009W	YNL327W	YNL327W		YEL014C	YOR261C	YEL014C		YPL096W	YOR366W	YOR366W						Q0275	YGL108C			YNL044W	YMR008C	YMR008C						YPR123C	YCR071C
YGL188C-A	YPL032C	YGL188C-A		YEL076C	YDL096C	YDL096C		YBR233W-A	YCL058C	YBR233W-A		YBR089C-A	YJL030W	YJL030W						YLR466W	YBR122C			YBR235W	YER011W	YER011W						YEL073C	YGL158W
YGR109C	YGL061C	YGR109C		YBR124W	YIL141W	YIL141W		YNL336W	YMR150C	YNL336W		YBR154C	YMR141C	YMR141C						YDL034W	YHR028W-A			YNL219C	Q0050	Q0050						YOR139C	YGR082W
YPL077C	YEL066W	YPL077C		YNL120C	YDL151C	YDL151C		YLR010C	YLR010C	YLR010C		YPR143W	YCL033C	YCL033C						YGR032W	YGL005C			YOR153W	YGL226C-A	YGL226C-A						YDR433W	YGR142W
YNL310C	YNL233W	YNL310C		YEL009C-A	YHR180W-A	YHR180W-A		YOR261C	YPL117C	YOR261C		YCL033C	YGR085C	YGR085C						YOR192C-C	YDL061C			YLR232W	YER081W	YER081W						YOR329W-A	YGR275W
YDR213W	YJL019W	YDR213W		YMR069W	YAL024C	YAL024C		YGR226C	YNL336W	YGR226C		YFL017W-A	YMR188C	YMR188C						YDR157W	YKL137W			YER060W	YIL012W	YIL012W						YDR182W-A	YMR158W
YJL184W	YLR052W	YJL184W		YOL013W-A	YDR526C	YDR526C		YNL259C	YDL172C	YNL259C		YNL136W	YDL009C	YDL009C						YBR208C	YER131W			YDR263C	YGL063W	YGL063W						YNL057W	YDR014W-A
YBR232C	YGL182C	YBR232C		YDL062W	YER038W-A	YER038W-A		YER042W	YKL196C	YER042W		YGL164C	YER159C	YER159C						YNL117W	YGL088W			YJL172W	YER119C	YER119C						YJL079C	YBR157C
YGL028C	YNR040W	YGL028C		YFR036W	YLR458W	YLR458W		YPR100W	YGR118W	YPR100W		YGR215W	YER142C	YER142C						YNL205C	YER121W			YBR115C	YKL132C	YKL132C						YHR130C	YJL188C
YLR390W	YDR158W	YLR390W		YHR172W	YHR193C-A	YHR193C-A		YDR286C	YPR100W	YDR286C		YFL012W	YDL092W	YDL092W						YMR303C	YGL174W			YNL204C	YNL202W	YNL202W						YHR165W-A	YPR087W
YEL030W	YIL026C	YEL030W		YJL107C	YAR068W	YAR068W		YDL172C	YHR005C-A	YDL172C		YJL030W	YGL103W	YGL103W						YPL187W	YNL180C			YJL135W	YPL036W	YPL036W						Q0085	YJR118C
YLR156C-A	YBR224W	YLR156C-A		YAL059C-A	YOR025W	YOR025W		YHR005C-A	YLR395C	YHR005C-A		YMR141C	YLR434C	YLR434C						YDR442W	YAL003W			YBR093C	YGL156W	YGL156W						YBR032W	YCR003W
YLR157C-C	YDR518W	YLR157C-C		YKR097W	YJR140W-A	YJR140W-A		YGR118W	YER042W	YGR118W		YMR188C	Q0010	Q0010						YNL014W	YDR383C			Q0110	YHL040C	YHL040C						YER135C	YDL069C
YLR154C-H	YDL040C	YLR154C-H		YDL241W	YBR266C	YBR266C		YDL191W	YNL259C	YDL191W		YGR085C	YBR230C	YBR230C						YKR032W	YMR242C			YNR075W	YOR291W	YOR291W						YOR105W	YPR141C
YLR159C-A	YLR210W	YLR159C-A		YMR032W	YOR325W	YOR325W		YKL196C	YNL153C	YKL196C		YCR018C-A	YNL286W	YNL286W						YHR139C	YDR486C			YLR046C	YPR001W	YPR001W						YNL033W	YIL063C
YDR022C	YPL253C	YDR022C		YLR159C-A	YLR465C	YLR465C		YMR286W	YGR226C	YMR286W		YER142C	YDL002C	YDL002C						YLR342W-A	YGL189C			YJL127C-B	YNR071C	YNR071C						YAL047W-A	YLL047W
YPL261C	YJL182C	YPL261C		YLR157C-C	YMR306C-A	YMR306C-A		YPL117C	YMR286W	YPL117C		YKL123W	YHR132W-A	YHR132W-A						YER065C	YNL162W			YJL158C	YMR303C	YMR303C						Q0115	YNR025C
YMR166C	YKR001C	YMR166C		YLR156C-A	YGR022C	YGR022C		YGR129W	YGR129W	YGR129W		YJL011C	YGR106C	YGR106C						YGL156W	YGR253C			YEL040W	YER065C	YER065C						YOR169C	YOR020W-A
YNL198C	YLR217W	YNL198C		YLR154C-H	YOR248W	YOR248W		YNL153C	YDL191W	YNL153C		YGL103W	YGR206W	YGR206W						YPL119C-A	YBR082C			YER148W	YOR072W	YOR072W						Q0160	YMR158W-B
YJL107C	YMR001C	YJL107C		YGL188C-A	YNL296W	YNL296W		YEL012W	YDR286C	YEL012W		YPR062W	YDR162C	YDR162C						YNL033W	YOL077W-A			YNL090W	YER039C	YER039C						YHR182C-A	YLR145W
Q0070	YNL058C	Q0070		YDR044W	YDR521W	YDR521W		YNL200C	YHR180W-A	YNL200C		YDL009C	YKL156W	YKL156W						YDL085W	YGR148C			YLR400W	YBR226C	YBR226C						Q0075	YKR085C
YJL120W	YOR222W	YJL120W		YIL142C-A	YER165C-A	YER165C-A		YPR109W	YEL012W	YPR109W		YOR366W	YGL220W	YGL220W						YPR054W	YPR120C			YLR134W	YEL065W	YEL065W						Q0275	YIL057C
YDR014W-A	YPR096C	YDR014W-A		YGL175C	YDR149C	YDR149C		YLR284C	YBR089C-A	YLR284C		YBR230C	YDR342C	YDR342C						Q0160	YNR022C			YAL054C	YHR042W	YHR042W						YJL195C	YLR204W
YCR064C	YDR213W	YCR064C		YBL031W	YGL235W	YGL235W		YFL046W	YPR109W	YFL046W		YHR132W-A	YJL199C	YJL199C						YFR032C	YHR187W			YIR031C	YGR045C	YGR045C						Q0182	YDL100C
YGR160W	YGL075C	YGR160W		YGR164W	YCL026C-B	YCL026C-B		YCL058C	YAL059W	YCL058C		YGR106C	YFR052C-A	YFR052C-A						YDR535C	YML083C			YLR120C	YMR317W	YMR317W						YNL339C	YLR298C
YDL241W	YDR451C	YDL241W		YDL022C-A	YNL285W	YNL285W		YJR057W	YGL258W-A	YJR057W		YDL092W	YNL015W	YNL015W						YIL160C	YDR374W-A			YHR039C	YMR031W-A	YMR031W-A						YPL187W	YLR309C
YOR272W	YGL188C-A	YOR272W		YMR163C	YLR385C	YLR385C		YGL121C	YOL162W	YGL121C		YNL286W	YPL117C	YPL117C						YOR391C	YKL136W			YDR537C	YNL203C	YNL203C						YHR032W-A	YOL014W
YDR116C	YBR232C	YDR116C		YMR189W	YEL032C-A	YEL032C-A		YJL004C	YNL215W	YJL004C		YER159C	YDR183C-A	YDR183C-A						YLR377C	YOR174W			YPR116W	YER172C-A	YER172C-A						Q0065	YMR028W
YER124C	YGR146C	YER124C		YJL026C-A	YNL017C	YNL017C		YGR206W	YLR284C	YGR206W		YDL002C	YDR336W	YDR336W						YIL123W	YDL099W			YPL096C-A	YIR032C	YIR032C						YHR069C-A	YFR032C-B
YML083C	YJL184W	YML083C		YDR146C	YJL175W	YJL175W		YHR180W-A	YJR057W	YHR180W-A		YGR206W	YOR287C	YOR287C						YMR086C-A	YGR230W			YHL047C	YIL108W	YIL108W						YLR462W	YKL138C-A
YEL076C	YPL077C	YEL076C		YBR156C	YDR355C	YDR355C		YOL032W	YFL046W	YOL032W		YKL156W	YPR101W	YPR101W						YMR194C-A	YDL158C			YER099C	YJL153C	YJL153C						YER023C-A	YML071C
YGL174W	YNL310C	YGL174W		YJR092W	YGL041C	YGL041C		YPL065W	YGR206W	YPL065W		YDR162C	YLR065C	YLR065C						YDR269C	YPL037C			YBR219C	YLL055W	YLL055W						YNL205C	YOR314W
YPR145W	YGR109C	YPR145W		YML109W	YDR278C	YDR278C		YDR201W	YDR201W	YDR201W		YGL220W	YIL030W-A	YIL030W-A						YAL065C	YEL009C-A			YCR025C	YNL142W	YNL142W						YGR139W
YDR044W	YLR390W	YDR044W		YPL141C	YIL021C-A	YIL021C-A		YBR089C-A	YJL004C	YBR089C-A		YDR342C	YBR256C	YBR256C						YIR018C-A	YPR044C			YJL160C	YOR389W	YOR389W						YDR169C-A
YHR152W	YAR019W-A	YHR152W		YLL024C	YOL046C	YOL046C		YNL215W	YNL200C	YNL215W		YNL015W	YLR312C	YLR312C						YJL175W	YHR219W			YIL160C	YHR214W-A	YHR214W-A						YEL076C-A
YNL120C	YJL086C	YNL120C		YJR053W	YFL068W	YFL068W		YBL040C	YNL114C	YBL040C		YJL199C	YOR357C	YOR357C						YHR032W-A	YML095C			YMR187C	YPL184C	YPL184C						YLR464W
YCL037C	YEL030W	YCL037C		YPR119W	YLL066W-A	YLL066W-A		YKL033W-A	YBL040C	YKL033W-A		YLR434C	YMR169C	YMR169C						YCR010C	YKL091C			YHR213W	YMR119W-A	YMR119W-A						YHR032C-A
YDR146C	YLR154C-H	YDR146C		YMR120C	YLL067W-A	YLL067W-A		YAL059W	YPL065W	YAL059W		YMR169C	YBR268W	YBR268W						YEL075W-A	YHR021C			YJL222W-B	YDR215C	YDR215C						YJR079W
YHR028W-A	YLR156C-A	YHR028W-A		YKR033C	YHR218W	YHR218W		YER012W	YJR157W	YER012W		YPR101W	YLR460C	YLR460C						YJL156W-A	YDR154C			YDL210W	YER152C	YER152C						Q0297
YHL031C	YLR157C-C	YHL031C		YIL131C	YAL004W	YAL004W		YPR046W	YGL121C	YPR046W		Q0010	YKL053C-A	YKL053C-A						YIL165C	YGR135W			YDR003W-A	YLR034C	YLR034C						YDL034W
YJL078C	YLR159C-A	YJL078C		YOR301W	YNL339C	YNL339C		YOL162W	YGR063C	YOL162W		YOR357C	YJR100C	YJR100C						YPR001W	YKL065C			YMR088C	YER017C	YER017C						YEL010W
YDR113C	YGR160W	YDR113C		YLL032C	YHR175W-A			YGR063C	YKL033W-A	YGR063C		YDR336W	YOR277C	YOR277C						YPL062W	YFR001W			YHR216W	YNL235C	YNL235C						YKL223W
YEL059W	YGL028C	YEL059W		YMR144W	YDR182W-A			YHR132W-A	YPR046W	YHR132W-A		YFR052C-A	YNL155W	YNL155W						YBR134W	YPR053C			YJL222W	YIL039W	YIL039W						YLR222C-A
YHR143W	YMR166C	YHR143W		YJR005C-A	YPR016W-A			YDR383C	YIR030W-A	YDR383C		YPL117C	YER126C	YER126C						YAL054C	YBL072C			YHL046W-A	YBR291C	YBR291C						YDR464C-A
YNL104C	YDR022C	YNL104C		YGL088W	YCL066W			YLR036C	YNL133C	YLR036C		YKL053C-A	YDR308C	YDR308C						YIR040C	YML009C			YLL051C	YPR128C	YPR128C						YOR161C-C
YLR235C	YJL107C	YLR235C		YPL044C	YCR040W			YDR253C	YER012W	YDR253C		YLR312C	YJL123C	YJL123C						YPL036W	YDR016C			YJR077C	YIL117C	YIL117C						Q0080
YMR183C	YNL198C	YMR183C		YNL327W	YGR169C-A			YNL133C	YHR132W-A	YNL133C		YLR065C	YGR020C	YGR020C						YJL195C	YBL092W			YEL064C	YJL175W	YJL175W						YDR442W
YGR142W	YCL023C	YGR142W		YER190W	YIL008W			YKL026C	YOL032W	YKL026C		YBR268W	YCR016W	YCR016W						YJR095W	YOR202W			YGR242W	YJL052W	YJL052W						YER085C
YLL024C	YCR064C	YLL024C		YFL065C	YDR288W			YGL102C	YLR036C	YGL102C		YBR256C	YKL001C	YKL001C						YHR126C	YJR115W			YKR045C	YFR032C	YFR032C						YIL105W-A
YNL072W	YOR272W	YNL072W		YIL141W	YLR154W-F			YBR167C	YGL102C	YBR167C		YJR100C	YDR248C	YDR248C						YHR069C-A	YMR118C			YDR410C	YIL047C	YIL047C						Q0142
YFR035C	Q0070	YFR035C		YDL096C	YGL263W			YIR030W-A	YDR383C	YIR030W-A		YDR183C-A	YGL244W	YGL244W						YDR433W	YJL190C			YNL192W	YOR170W	YOR170W						YIR040C
YLL066W-B	YPL261C	YLL066W-B		YDL151C	YLR147C			YCL067C	YLR200W	YCL067C		YIL030W-A	YLR036C	YLR036C						YKR073C				YOR348C	YOR306C	YOR306C						YPR160C-A
YAL003W	YDR014W-A	YAL003W		YHR180W-A	YMR086C-A			YCR039C	YDR253C	YCR039C		YDR308C	YNL303W	YNL303W						YFL067W				YER060W-A	YEL042W	YEL042W						YPR076W
YOR331C	YDR116C	YOR331C		YHR193C-A	YOR193W			YLR325C	YCL067C	YLR325C		YOR287C	YDR328C	YDR328C						YIL105W-A				YDR492W	YLR390W-A	YLR390W-A						YHR056W-A
YDL117W	YJL120W	YDL117W		YDR526C	YDR066C			YPL143W	YCR039C	YPL143W		YNL155W	YJR050W	YJR050W						YOR139C				YCL038C	YOR084W	YOR084W						YER014C-A
YBR146W	YDR044W	YBR146W		YJR140W-A	YBR056C-B			YPR170W-B	YBR167C	YPR170W-B		YDR248C	YDR179C	YDR179C						YHR165W-A				YLR365W	YER188W	YER188W						YLL067C
YDR246W-A	YGL174W	YDR246W-A		YAL024C	YER046W			YKL006C-A	YLR325C	YKL006C-A		YOR277C	YDR114C	YDR114C						YOR108C-A				YDR269C	YER184C	YER184C						YEL075W-A
YGL152C	YEL076C	YGL152C		YAR068W	YER006C-A			YJR157W	YKL006C-A	YJR157W		YLR036C	YDR494W	YDR494W						YPR123C				YBL015W	YDR455C	YDR455C						YFL034C-A
YBR098W	YCL037C	YBR098W		YER038W-A	YDR533C			YPL090C	YKL026C	YPL090C		YJL123C	YAL059W	YAL059W						YNL067W-B				YEL046C	YER113C	YER113C
YNR067C	YER124C	YNR067C		YLR458W	YNL157W			YLR200W	YPL090C	YLR200W		YKL001C	YOR189W	YOR189W						YGR122C-A				YFL030W	Q0255	Q0255
YHR018C	YNL120C	YHR018C		YOR325W	YNR024W			YGL258W-A	YOR170W	YGL258W-A		YGR020C	YBR201W	YBR201W						YPL200W				YBR004C	YJR150C	YJR150C
YNL017C	YPR145W	YNL017C		YOR248W	YLR400W			YBR013C	YPR170W-B	YBR013C		YLR460C	YOL032W	YOL032W						YHR131W-A				YER070W	YLR154W-B	YLR154W-B
YLR286C	YML083C	YLR286C		YOR025W	YPL024W			YOL159C-A	YJR141W	YOL159C-A		YDR328C	YOR167C	YOR167C						YLR461W				YDL093W	YDR384C	YDR384C
YPR125W	YDR146C	YPR125W		YMR306C-A	YNL146C-A			YNL114C	YAL026C-A	YNL114C		YOR189W	YMR114C	YMR114C						YEL030C-A				YHL016C	YEL020C	YEL020C
YPR119W	YHR152W	YPR119W		YGR022C	YLR421C			YJR141W	YPL143W	YJR141W		YOL032W	YOR021C	YOR021C						YLR280C				YER091C	YHR139C	YHR139C
YGL153W	YHR028W-A	YGL153W		YLR463C	YBR254C			YDR336W	YAL064W	YDR336W		YJR050W	YFR032C-B	YFR032C-B						YML133C				YER144C	YJL171C	YJL171C
YGR140W	YJL078C	YGR140W		YBR266C	YPL142C			YAL026C-A	YOL159C-A	YAL026C-A		YOR167C	YPR134W	YPR134W						YER152W-A				YPL111W	YJL169W	YJL169W
YDL240W	YDL241W	YDL240W		YLR465C	YGR024C			YMR107W	YLR460C	YMR107W		YER126C	YLR041W	YLR041W						YAR020C				YER190W	YIR018C-A	YIR018C-A
YOR263C	YHL031C	YOR263C		YNL296W	YPL033C			YMR059W	YDR336W	YMR059W		YNL303W	YBR164C	YBR164C						YNR077C				YBR295W	YPR202W	YPR202W
YGL007W	YHR143W	YGL007W		YDR521W	YOL165C			YDR327W	YNL155W	YDR327W		YDR114C	YMR286W	YMR286W						YIR020W-A				YLR126C	YBR056C-B	YBR056C-B
YBR130C	YDR113C	YBR130C		YER165C-A	YPL273W			YNL155W	YMR059W	YNL155W		YGL244W	YDR058C	YDR058C						YDR464C-A				YLL058W	YJL015C	YJL015C
YOL007C	YNL104C	YOL007C		YDR149C	YGR074W			YER071C	YKL160W	YER071C		YDR494W	YKL068W-A	YKL068W-A						YOR161W-B				YEL049W	YGR139W	YGR139W
YBR089W	YGR142W	YBR089W		YEL032C-A	YHR136C			YOR170W	YMR107W	YOR170W		YBR201W	YLR292C	YLR292C						YER085C				YMR238W	YKR032W	YKR032W
YOR146W	YMR183C	YOR146W		YNL285W	YDR034C-A			YHR050W-A	YHR214C-E	YHR050W-A		YCR016W	YPL090C	YPL090C						YNL339C				YCL026C-B	YKL163W	YKL163W
YHR172W	YLL066W-B	YHR172W		YLR385C	YBR175W			YKL160W	YBR013C	YKL160W		YDR058C	YOR293W	YOR293W						YHR054C				YIL014C-A	YBR222C	YBR222C
YFR046C	YEL059W	YFR046C		YJL175W	YCR096C			YIR024C	YDR327W	YIR024C		YDR179C	YMR052C-A	YMR052C-A						YER023C-A				YHR218W	Q0055	Q0055
YML109W	YFR035C	YML109W		YDR355C	YMR260C			YLR460C	YOL106W	YLR460C		YMR114C	YLR062C	YLR062C						YGR294W				YBR144C	YMR244W	YMR244W
YDR507C	YNL072W	YDR507C		YNL017C	YBL062W			YKR035C	YER071C	YKR035C		YAL059W	YDR045C	YDR045C						YHR125W				YDR182W-A	Q0250	Q0250
YGR082W	YLL024C	YGR082W		YGL041C	YFL028C			YDR114C	YDR114C	YDR114C		YBR164C	YCR075W-A	YCR075W-A						YOR329W-A				YOL162W	YBR220C	YBR220C
YPL044C	YAL003W	YPL044C		YGL235W	YKL219W			YDR473C	YPL080C	YDR473C		YOR021C	YGR275W	YGR275W						YFL065C				YLR237W	YNR041C	YNR041C
YNL191W	YDL117W	YNL191W		YCL026C-B	YPR046W			YKR094C	YHR130C	YKR094C		YFR032C-B	YOR312C	YOR312C						YPR076W				YER056C	YAL065C	YAL065C
YNR009W	YOR331C	YNR009W		YNL339W-B	YOR261C			YOL106W	YIR024C	YOL106W		YPR134W	YBL108C-A	YBL108C-A						YER014C-A				YPR020W	YJR073C	YJR073C
YER068C-A	YBR146W	YER068C-A		YML133W-B	YJR025C			YCR098C	YDR473C	YCR098C		YLR041W	YBR278W	YBR278W						YJL119C				YEL032W	YMR086C-A	YMR086C-A
YIL141W	YBR098W	YIL141W		YHR219C-A	YJL179W			YMR169C	YKR035C	YMR169C		YMR286W	YCL067C	YCL067C						YPR160C-A				YER153C	YIL123W	YIL123W
YBL071W-A	YGL152C	YBL071W-A		YDR278C	YIL113W			YGL020C	YHR050W-A	YGL020C		YPL090C	YCR039C	YCR039C						YLR462W				YHR130C	Q0060	Q0060
YPL250W-A	YNR067C	YPL250W-A		YOL046C	YBL026W			YHR130C	YKR094C	YHR130C		YLR292C	YDL136W	YDL136W						YGR270C-A				YLL012W	YBR296C	YBR296C
YMR069W	YNL017C	YMR069W		YPR204C-A	YML011C			YGL109W	YGL020C	YGL109W		YKL068W-A	YNL149C	YNL149C						YLR331C				YDL217C	YGR032W	YGR032W
YAL059C-A	YDR246W-A	YAL059C-A		YPL283W-B	YOR015W			YOR115C	YGL204C	YOR115C		YCR075W-A	YAR003W	YAR003W						YHR182C-A				YIL059C	YEL073C	YEL073C
YPL141C	YHR018C	YPL141C		YGR296C-B	YMR188C			YBR201C-A	YBR201C-A	YBR201C-A		YOR293W	YGR042W	YGR042W						YHR056W-A				YLR377C	YLR342W-A	YLR342W-A
YBR113W	YLR235C	YBR113W		YER190C-B				YOR143C	YGL109W	YOR143C		YOR312C	YPL099C	YPL099C						YDR545C-A				YPL189C-A	YHR032W-A	YHR032W-A
YJL175W	YPR125W	YJL175W		YIL021C-A				YPL080C	YMR233W	YPL080C		YMR052C-A	YDR272W	YDR272W						YML009W-B				YER135C	YCL026C-A	YCL026C-A
YOR301W	YLR286C	YOR301W		YFL068W				YBR256C	YCR098C	YBR256C		YGR275W	YPL035C	YPL035C						YDL247W				YIL012W	YPL062W	YPL062W
YGL175C	YGR140W	YGL175C		YLL066W-A				YGR161W-C	YOR115C	YGR161W-C		YDR045C	YAL008W	YAL008W						YLR062C				YMR122W-A	YKR039W	YKR039W
YAL045C	YGL153W	YAL045C		YLL067W-A				YLR297W	YGR035W-A	YLR297W		YCL067C	YHR180W-A	YHR180W-A						YLR061W				YFR018C	Q0105	Q0105
YMR163C	YPR119W	YMR163C		YHR218W				YMR233W	YOR143C	YMR233W		YCR039C	YMR233W	YMR233W										YBR182C-A	YNL033W	YNL033W
YER104W	YDL240W	YER104W		YNL339C				YDR005C	YBR256C	YDR005C		YDR272W	YLR367W	YLR367W										YHR032C-A	Q0085	Q0085
YJL026C-A	YOR146W	YJL026C-A		YAL004W				YHR184W	YGR161W-C	YHR184W		YLR062C	YLR053C	YLR053C										YNL210W	YNL019C	YNL019C
YDR526C	YBR130C	YDR526C		YIL177C				YBR210W	YDL007W	YBR210W		YBR278W	YKL026C	YKL026C										YKL198C	Q0115	Q0115
YEL009C-A	YOL007C	YEL009C-A						YBR137W	YLR297W	YBR137W		YAR003W	YNL081C	YNL081C										YLR438W	YNL205C	YNL205C
YGL088W	YOR263C	YGL088W						YHR181W	YKL172W	YHR181W		YPL099C	YAR027W	YAR027W										YGL235W	Q0065	Q0065
YNL296W	YBR089W	YNL296W						YER146W	YDR005C	YER146W		YAL008W	YPL196W	YPL196W										YGL234W	YPR054W	YPR054W
YJR053W	YGL007W	YJR053W						YPR028W	YHR184W	YPR028W		YDL136W	YMR075C-A	YMR075C-A										YDR055W	YOR192C-C	YOR192C-C
YEL075C	YHR172W	YEL075C						YPR101W	YLR145W	YPR101W		YGR042W	YBR302C	YBR302C										YER007W	YJL195C	YJL195C
YIL131C	YPL044C	YIL131C						YJL190C	YMR169C	YJL190C		YKL026C	YML132W	YML132W										YBL042C	YPR014C	YPR014C
YBR156C	YFR046C	YBR156C						YKL138C-A	YJL190C	YKL138C-A		YAR027W	YDL069C	YDL069C										YEL053W-A	YJL079C	YJL079C
YNL327W	YML109W	YNL327W						YDL007W	YER146W	YDL007W		YLR367W	YDR377W	YDR377W										YGR075C	YIL165C	YIL165C
YFR036W	YDR507C	YFR036W						YFL014W	YHR181W	YFL014W		YNL149C	YLR406C	YLR406C										YJL091C	Q0075	Q0075
YDL062W	YGR082W	YDL062W						YCL055W	YKL138C-A	YCL055W		YLR053C	YLR346C	YLR346C										YPL058C	YLR142W	YLR142W
YDL151C	YNL191W	YDL151C						YAL064W	YBR210W	YAL064W		YPL035C	YPR204W	YPR204W										YGL226C-A	YFL067W	YFL067W
YOR325W	YNR009W	YOR325W						YGR035W-A	YPR101W	YGR035W-A		YPR204W	YCL001W	YCL001W										YMR008C	Q0045	Q0045
YDL022C-A	YPL250W-A	YDL022C-A						YJL161W	YCL055W	YJL161W		YML132W	YPR107C	YPR107C										Q0050	YEL050W-A	YEL050W-A
YLL032C	YIL141W	YLL032C						YML001W	YNL130C-A	YML001W		YBR302C	YCL055W	YCL055W										Q0182	YMR194C-A	YMR194C-A
YDL096C	YBL071W-A	YDL096C						YGL204C	YGR024C	YGL204C		YNL081C	YLR010C	YLR010C										YER081W	YAR020C	YAR020C
YBL031W	YER068C-A	YBL031W						YDR302W	YER046W-A	YDR302W		YDL069C	YBR217W	YBR217W										YER011W	YHR125W	YHR125W
YMR144W	YPL141C	YMR144W						YLR145W	YAL069W	YLR145W		YPL196W	YNL180C	YNL180C										YGL063W	YDR433W	YDR433W
YOR025W	YAL059C-A	YOR025W						YGR024C	YBR137W	YGR024C		YLR406C	YOR261C	YOR261C										YKL132C	YOR169C	YOR169C
YIL142C-A	YBR113W	YIL142C-A						YLR104W	YDR302W	YLR104W		YMR233W	YJL004C	YJL004C										YNL202W	YBR134W	YBR134W
YLR458W	YOR301W	YLR458W						YDR426C	YPR028W	YDR426C		YDR377W	YFR049W	YFR049W										YER119C	YPL200W	YPL200W
YAL024C	YGL175C	YAL024C						YBL029C-A	YPL035C	YBL029C-A		YLR010C	YLR218C	YLR218C										YHL040C	YKR073C	YKR073C
YER165C-A	YMR163C	YER165C-A						YPL035C	YDR426C	YPL035C		YCL055W	YJL140W	YJL140W										YGR045C	YBR208C	YBR208C
YHR193C-A	YMR069W	YHR193C-A						YKL172W	YLR104W	YKL172W		YMR075C-A	YGL226W	YGL226W										YPL036W	YOR329W-A	YOR329W-A
YBR266C	YAL045C	YBR266C						YER046W-A	YFL014W	YER046W-A		YPR107C	YKL033W-A	YKL033W-A										YNR071C	YIL105W-A	YIL105W-A
YAR068W	YJL026C-A	YAR068W						YDR183W	YJL161W	YDR183W		YCL001W	YDR210W	YDR210W										YOR072W	YHR069C-A	YHR069C-A
YLR385C	YER104W	YLR385C						YKL065C	YDR183W	YKL065C		YBR217W	YLR175W	YLR175W										YOR291W	YEL075W-A	YEL075W-A
YLR465C	YGL088W	YLR465C						YGR057C	YML001W	YGR057C		YFR049W	YJL161W	YJL161W										YGL156W	YDL034W	YDL034W
YER038W-A	YJR053W	YER038W-A						YKR068C	YPR012W	YKR068C		YOR261C	YLR146W-A	YLR146W-A										YBR226C	Q0275	Q0275
YDR521W	YIL131C	YDR521W						YER044C	YKL065C	YER044C		YJL004C	YOL149W	YOL149W										YPR001W	YHR131W-A	YHR131W-A
YDR149C	YEL009C-A	YDR149C						YPR012W	YBL029C-A	YPR012W		YHR180W-A	YLR325C	YLR325C										YMR303C	YOR139C	YOR139C
YDR278C	YBR156C	YDR278C						YCR020C-A	YKR068C	YCR020C-A		YLR346C	YIL127C	YIL127C										YER065C	YJL156W-A	YJL156W-A
YMR306C-A	YNL327W	YMR306C-A						YDR308C	YDR271C	YDR308C		YJL140W	YDL147W	YDL147W										YEL065W	YPR160C-A	YPR160C-A
YEL032C-A	YDR526C	YEL032C-A						YDR271C	YGR057C	YDR271C		YJL161W	YDR302W	YDR302W										Q0142	YER152W-A	YER152W-A
YDR355C	YNL296W	YDR355C						YPL196W	YCR020C-A	YPL196W		YKL033W-A	YDL121C	YDL121C										YER172C-A	YML133C	YML133C
YGL235W	YJL175W	YGL235W						YCR096C	YNL211C	YCR096C		YNL180C	YJR099W	YJR099W										YER039C	YPR076W	YPR076W
YFL068W	YFR036W	YFL068W						YNL211C	YDR308C	YNL211C		YOL149W	YKL117W	YKL117W										YHR042W	Q0160	Q0160
YLL066W-A	YDL062W	YLL066W-A						YBR211C	YCR096C	YBR211C		YLR218C	YBL026W	YBL026W										YMR031W-A	YGR294W	YGR294W
YLL067W-A	YDL151C	YLL067W-A						YDR427W	YPL196W	YDR427W		YGL226W	YBR211C	YBR211C										YFL031C-A	YLR331C	YLR331C
YEL075W-A	YEL075C	YEL075W-A						YJL142C	YER044C	YJL142C		YLR325C	YOR123C	YOR123C										YMR317W	YHR126C	YHR126C
YGL041C	YLL032C	YGL041C						YCR090C	YPR142C	YCR090C		YLR146W-A	YNL153C	YNL153C										YNL203C	YPR123C	YPR123C
YNL339C	YDL096C	YNL339C						YGR131W	YDR045C	YGR131W		YKL117W	YER121W	YER121W										YMR119W-A	YJL119C	YJL119C
YOL046C	YBL031W	YOL046C						YDR045C	YJL142C	YDR045C		YDR302W	YGR035W-A	YGR035W-A										YDR215C	YHR056W-A	YHR056W-A
YAL004W	YMR144W	YAL004W						YMR271C	YBR211C	YMR271C		YBL108C-A	YHR072W-A	YHR072W-A										YIR032C	YHR054C	YHR054C
YHR218W	YOR025W	YHR218W						YOL007C	YOL013W-B	YOL007C		YER121W	YLR076C	YLR076C										YIL108W	YER014C-A	YER014C-A
YIL021C-A	YOR325W	YIL021C-A						YKL185W	YDR427W	YKL185W		YDL147W	YDR168W	YDR168W										YNL235C	YPL187W	YPL187W
YOL050C	YIL142C-A							YAL021C	YLR154W-C	YAL021C		YBL026W	YNL336W	YNL336W										YOR389W	YHR182C-A	YHR182C-A
YBR099C	YAL024C							YBL012C	YGR131W	YBL012C		YJR099W	YDL222C	YDL222C										YJL153C	YLR462W	YLR462W
YOL150C	YLR458W							Q0075	YKL123W	Q0075		YBR211C	YFR008W	YFR008W										YHR214W-A	YLL067C	YLL067C
YKL223W	YDL022C-A							YBL065W	YPR143W	YBL065W		YNL153C	YGL161C	YGL161C										YLL055W	YDL247W	YDL247W
YCL076W	YER165C-A							YKL197C	YER046W	YKL197C		YDL222C	YBR282W	YBR282W										YNL142W	YLR062C	YLR062C
YMR321C	YBR266C							YLR213C	YMR271C	YLR213C		YAL037C-B	YOR044W	YOR044W										YPL184C	YLR061W	YLR061W
YDR442W	YCL026C-B							Q0120	YMR141C	Q0120		YLR076C	YGL230C	YGL230C										YJL175W	YDR545C-A	YDR545C-A
YNL130C-A	YLR385C							YFR056C	YCR090C	YFR056C		YDL121C	YDR372C	YDR372C										YLR034C	YFL015W-A
YML101C	YAR068W							YMR163C	YLR053C	YMR163C		YHR072W-A	YOL086W-A	YOL086W-A										YER152C	YLR012C
YDL155W	YHR193C-A							YCL037C	YMR294W	YCL037C		YDR210W	YLR147C	YLR147C										YIL039W	YLR145W
YPL158C	YER038W-A							YCL041C	YDR504C	YCL041C		YGL161C	YCR095C	YCR095C										YER017C	YBR194W
YPL124W	YLR465C							YDL117W	YJR100C	YDL117W		YOR123C	YGR230W	YGR230W										YPR128C	YMR183C
YGL094C	YGL235W							YAR060C	YPL099C	YAR060C		YNL336W	YJL173C	YJL173C										YBR291C	YHL013C
YMR024W	YDR521W							YHR212C	YDR372C	YHR212C		YIL127C	YJL130C	YJL130C										YIL117C	YMR114C
YAR002W	YDR278C							YDR038C	YLL050C	YDR038C		YDR168W	YIL013C	YIL013C										YLR466W	YJL007C
YOR035C	YDR149C							YOL081W	YHR145C	YOL081W		YLR175W	YEL017W	YEL017W										YDR455C	YJR043C
YDR226W	YEL075W-A							YDR044W	YJR058C	YDR044W		YGR035W-A	YHL040C	YHL040C										YLR222C-A	YBL059W
YPR126C	YFL068W							YDL182W	YDL157C	YDL182W		YFR008W	YJL083W	YJL083W										YJL052W	YNL215W
YFL059W	YLL066W-A							YOL019W	YDL115C	YOL019W		YOL086W-A	YHR098C	YHR098C										YIL047C	YCR003W
YKL183C-A	YLL067W-A							YER166W	YIL148W	YER166W		YBR282W	YLL040C	YLL040C										YDR535C	YDR412W
YOR248W	YMR306C-A							YPR123C	YNL157W	YPR123C		YOR044W	YNR063W	YNR063W										YOR170W	YLR052W
YJR158W	YDR355C							YIL057C	YCR060W	YIL057C		YGL230C	YPR194C	YPR194C										YFR032C	YKL037W
YEL076C-A	YEL032C-A							YJL127W-A	YJR085C	YJL127W-A		YDR372C	YDR213W	YDR213W										YOR306C	YIR004W
YLR464W	YGL041C							YJR129C	YMR188C	YJR129C		YJL173C	YGL064C	YGL064C										YEL042W	YPL051W
	YOL046C							YHL046W-A	YBL078C	YHL046W-A		YGR230W	YAL021C	YAL021C										YOR084W	YFR036W-A
	YAL004W							YJL045W	YJR050W	YJL045W		YLR147C	YLR428C	YLR428C										YER188W	YLR297W
	YHR218W							YOR035C	YBR257W	YOR035C		YCR095C	YGL007W	YGL007W										YER184C	YDR391C
	YIL021C-A							YAL059C-A	YLR333C	YAL059C-A		YCR067C	YEL042W	YEL042W										YLR390W-A	YMR173W
	YNL339C							YLR174W	YLR292C	YLR174W		YGR126W	YKL029C	YKL029C										YER113C	YKL123W
								YLR402W	YOR194C	YLR402W		YFR019W	YKR097W	YKR097W										Q0080	YKL089W
								YPR054W	YML004C	YPR054W		YGL088W	YJL127W-A	YJL127W-A										Q0255	YOR268C
								YNL262W	YDR494W	YNL262W		YJR066W	YAR060C	YAR060C										YDR384C	YCL050C
								YDR506C	YBR183W	YDR506C		YOR306C	YHR212C	YHR212C										YJR150C	YJL131C
								YGR041W	YDR272W	YGR041W		YPR042C	YPL016W	YPL016W										YJL015C	YOR276W
								YER060W	YBR244W	YER060W		YLR047C	YPL258C	YPL258C										YLR154W-B	YLR119W
								YJL107C	YDL166C	YJL107C		YLL038C	YML109W	YML109W										YJL169W	YHR028W-A
								YIL129C	YER088C-A	YIL129C		YER156C	YEL053C	YEL053C										YEL020C	YDR461C-A
								YOR026W	YOL109W	YOR026W		YEL025C	YDL156W	YDL156W										YKR032W	YGR135W
								YMR120C	YIL040W	YMR120C		YNL106C	YEL040W	YEL040W										YIR018C-A	YNL122C
								YBR065C	YML098W	YBR065C		YOR149C	YJR146W	YJR146W										YHR139C	YLR311C
								YIL162W	YCR028C-A	YIL162W		YNR075W	YMR307W	YMR307W										YBR056C-B	YLR273C
								YBR156C	YMR052C-A	YBR156C		YOL058W	YLR357W	YLR357W										YJL171C	YDR518W
								YIL066C	YCL042W	YIL066C		YPR032W	YER093C	YER093C										YGR139W	YKL097C
								YER097W	YMR174C	YER097W		YKL197C	YNL240C	YNL240C										YPR202W	YPR151C
								YLR338W	YML063W	YLR338W		YCR010C	YLR286C	YLR286C										YOR391C	YHR001W-A
								YDR150W	YOR006C	YDR150W		YLR338W	YBR113W	YBR113W										YBR222C	YMR311C
								YLR063W	YJL030W	YLR063W		YNL282W	YJL121C	YJL121C										YKL163W	YPR141C
								YLL040C	YBR282W	YLL040C		YBR078W	YLR063W	YLR063W										YAL065C	YIL008W
								YGL074C	YGR240C-A	YGL074C		YOR083W	YDR402C	YDR402C										Q0055	YKL214C
								YGL131C	YBL094C	YGL131C		YLR071C	YNL278W	YNL278W										Q0250	YOL165C
								YMR306W	YDR339C	YMR306W		YGR096W	YCL014W	YCL014W										YBR220C	YNR022C
								YDR215C	YER038C	YDR215C		YDR536W	YBR261C	YBR261C										YMR244W	YPR053C
								YKL038W	YGR230W	YKL038W		YBR158W	YDR384C	YDR384C										YMR086C-A	YDR121W
								YNL018C	YDR179C	YNL018C		YIL123W	YPL256C	YPL256C										YNR041C	YGR230W
								YIR023W	YLR147C	YIR023W		YBL065W	YDR314C	YDR314C										YJR073C	YLR309C
								YPL016W	YGR151C	YPL016W		YER052C	YDR127W	YDR127W										Q0060	YLR022C
								YBR182C	YDR469W	YBR182C		YLR342W	YOR348C	YOR348C										YBR296C	YKL011C
								YLR122C	YCR016W	YLR122C		YBL082C	YGL175C	YGL175C										YIL123W	YML074C
								YGL205W	YIL161W	YGL205W		YER152C	YCR006C	YCR006C										YLR342W-A	YDR356W
								YGR061C	YLR012C	YGR061C		YMR080C	YKL078W	YKL078W										YEL073C	YDR056C
								YCR048W	YJL015C	YCR048W		YBR156C	YGR134W	YGR134W										YGR032W	YGR280C
								YLR357W	YLR254C	YLR357W		YBL100C	YEL049W	YEL049W										YCL026C-A	YOL038W
								YIL006W	YOR044W	YIL006W		YNL018C	YJL108C	YJL108C										YPL062W	YDL139C
								YIL013C	YPR158W	YIL013C		YOR299W	YIL066C	YIL066C										YHR032W-A	YKL018C-A
								YEL053W-A	YDR115W	YEL053W-A		YGL126W	YGR061C	YGR061C										YKR039W	YDR152W
								YOR083W	YOR279C	YOR083W		YIL173W	YNR066C	YNR066C										Q0105	YMR144W
								YDL033C	YOR096W	YDL033C		YHL016C	YPR202W	YPR202W										YNL033W	YNL133C
								YGR204W	YJR094W-A	YGR204W		YDL138W	YOR153W	YOR153W										Q0085	YAL034W-A
								YJR020W	YBR128C	YJR020W		YPR001W	YGR190C	YGR190C										YNL205C	YML071C
								YLR131C	YBR217W	YLR131C		YLR106C	YER119C-A	YER119C-A										YNL019C	YLR455W
								YNL034W	Q0010	YNL034W		YGL197W	YJL095W	YJL095W										Q0115	YLR204W
								YMR031W-A	YDL099W	YMR031W-A		YLR450W	YBR019C	YBR019C										YPR014C	YGR215W
								YHR212W-A	YDR340W	YHR212W-A		YKL070W	YGR217W	YGR217W										YOR192C-C	YJR044C
								YHR102W	YNL024C-A	YHR102W		YPL141C	YER043C	YER043C										YIR040C	YHR049C-A
								YNL278W	YFL031C-A	YNL278W		YLL053C	YER039C	YER039C										YPR054W	YLR325C
								YKL217W	YCR095C	YKL217W		YOR026W	YMR244W	YMR244W										Q0065	YDR339C
								YLL024C	YBR096W	YLL024C		YMR163C	YMR058W	YMR058W										YJL195C	YPR025C
								YIL160C	YPR165W	YIL160C		YBR218C	YOL007C	YOL007C										YHL049C	YLR151C
								YLR190W	YLR175W	YLR190W		YER164W	YEL063C	YEL063C										YIL165C	YDR285W
								YLR437C-A	YCR009C	YLR437C-A		YKL068W	YER165W	YER165W										YJL079C	YML015C
								YCL014W	YPL010W	YCL014W		YOR084W	YJR092W	YJR092W										YFL067W	YHR007C-A
								YGR190C	YBR278W	YGR190C		YHR212W-A	YGR176W	YGR176W										YMR194C-A	YPR018W
								YDR457W	YOR103C	YDR457W		YDR422C	YOR301W	YOR301W										YHR165W-A	YDR002W
								YOR345C	YDL219W	YOR345C		YNL095C	YHR102W	YHR102W										YLR142W	YDR482C
								YKL029C	YPR108W-A	YKL029C		YDR488C	YEL043W	YEL043W										Q0075	YFR032C-B
								YBR208C	YOR276W	YBR208C		YHR123W	YOR371C	YOR371C										Q0045	YLR221C
								YCR093W	YDR377W	YCR093W		YPL082C	YLR236C	YLR236C										YDR433W	YOR028C
								YJL095W	YIL020C-A	YJL095W		YCL037C	YLR121C	YLR121C										YBR134W	YOR020W-A
								YOR371C	YDL002C	YOR371C		YJL153C	YLR190W	YLR190W										YPL200W	YJL011C
								YDL085W	YJL156W-A	YDL085W		YPL231W	YJR129C	YJR129C										YOR169C	YNR032C-A
								YLR393W	YGR232W	YLR393W		YBR294W	YGR242W	YGR242W										YKR073C	YPL136W
								YGL240W	YOL052C-A	YGL240W		YPL221W	YLR393W	YLR393W										YDL034W	YLR218C
								YGR014W	YGL161C	YGR014W		YPR035W	YLR437C-A	YLR437C-A										YBR208C
								YJR053W	YJR012C	YJR053W		YJR020W	YPR119W	YPR119W										YHR131W-A
								Q0110	YOR020C	Q0110		YOR345C	YDR437W	YDR437W										YFL041W-A
								YOR316C-A	YOL149W	YOR316C-A		YPL115C	YHR069C-A	YHR069C-A										YEL075W-A
								YGL239C	YJL048C	YGL239C		YHL018W	YDR417C	YDR417C										Q0275
								YBR134W	YJL140W	YBR134W		YMR063W	YOL019W	YOL019W										YML133C
								YKL107W	YDR374C	YKL107W		YPR153W	YIL150C	YIL150C										YHR069C-A
								YPL141C	YLR434C	YPL141C		YEL069C	YER044C-A	YER044C-A										YOR139C
								YIL131C	YNR035C	YIL131C		YLR131C	YKR045C	YKR045C										YJL156W-A
								Q0050	YDR094W	Q0050		YER003C	YGL131C	YGL131C										YER152W-A
								YCR063W	YOR287C	YCR063W		YOR328W	YER061C	YER061C										Q0160
								YER065C	YNL081C	YER065C		YJL084C	YJL078C	YJL078C										YDR169C-A
								YNL019C	YPL096W	YNL019C		YLL018C-A	YHR172W	YHR172W										YIR020W-A
								YNL078W	YBL109W	YNL078W		YER155C	YJL019W	YJL019W										YGR270C-A
								YBR113W	YCL001W	YBR113W		YDL151C	YBR220C	YBR220C										YHR126C
								YOL141W	YJL104W	YOL141W		YNL139C	YER105C	YER105C										YPR123C
								YLR084C	YBR022W	YLR084C		YDL141W	YPR145W	YPR145W										Q0297
								YBR158W	YOR189W	YBR158W		YHR189W	YOL081W	YOL081W										YEL030C-A
								YPL085W	YGR043C	YPL085W		YLR024C	YCR049C	YCR049C										YKL223W
								YDR488C	YBR230C	YDR488C		YPL040C	YKL038W	YKL038W										YDR464C-A
								YAR019W-A	YBR120C	YAR019W-A		YAL054C	YER091C	YER091C										YAR020C
								YHR131W-A	YGL147C	YHR131W-A		YKL132C	YDL220C	YDL220C										YEL050W-A
								YDR269C	YIL027C	YDR269C		YPL137C	YBR182C	YBR182C										YHR125W
								Q0250	YDL147W	Q0250		YEL031W	YDR038C	YDR038C										YHR054C
								YDR093W	YGR074W	YDR093W		YER019W	YER032W	YER032W										YPL187W
								YJL086C	YLR295C	YJL086C		YFR056C	YCR106W	YCR106W										YER085C
								YMR190C	YMR003W	YMR190C		YBL012C	Q0160	Q0160										YOR329W-A
								YDL241W	YFL013W-A	YDL241W		YER090W	YMR031W-A	YMR031W-A										YIL105W-A
								YOR301W	YER150W	YOR301W		YBR038W	YLR245C	YLR245C										YPR160C-A
								YOR348C	YDL121C	YOR348C		YER069W	YER149C	YER149C										YPR076W
								YLR428C	YCR108C	YLR428C		YMR190C	YOR035C	YOR035C										YGR294W
								YIL047C	YNR020C	YIL047C		YDL171C	YEL046C	YEL046C										YLR331C
								YPR096C	YIL113W	YPR096C		YEL065W	YEL032W	YEL032W										YNL339C
								YBR136W	YDR413C	YBR136W		YER065C	YOR025W	YOR025W										YJL119C
								YGL218W	YJL173C	YGL218W		YLR187W	YMR032W	YMR032W										YHR056W-A
								YCR049C	YDR168W	YCR049C		YGR144W	YNL210W	YNL210W										YML009W-B
								YAR047C	YLR221C	YAR047C		YLR438W	YCR093W	YCR093W										YER014C-A
								YML109W	YJL152W	YML109W		YJL079C	YDR044W	YDR044W										YHR182C-A
								YLR379W	YMR075C-A	YLR379W		YNL034W	YDR457W	YDR457W										YLR462W
								YAL064C-A	YGL069C	YAL064C-A		YEL019C	YLR377C	YLR377C										YDR545C-A
								YER060W-A	YJL001W	YER060W-A		YER114C	YLR122C	YLR122C										YLL067C
								YDL156W	YOR192C-C	YDL156W		YLR256W	YNL117W	YNL117W										YDL247W
								YJL076W	YKR057W	YJL076W		YKL212W	YER166W	YER166W										YLR062C
								YMR032W	YPR044C	YMR032W		YNL262W	YPL044C	YPL044C										YLR061W
								YPR119W	YLR441C	YPR119W		YMR120C	YNR062C	YNR062C
								YNL335W	YKL013C	YNL335W		YJR053W	YHL046W-A	YHL046W-A
								YLR347W-A	YFL005W	YLR347W-A		YGL062W	YPL111W	YPL111W
								YJL120W	YJL007C	YJL120W		YBR065C	YPR009W	YPR009W
								YDL240W	YGR235C	YDL240W		YCL041C	YJL086C	YJL086C
								YJR128W	YMR158W-B	YJR128W		YEL017W	YMR306W	YMR306W
								Q0045	YLR065C	Q0045		YHR214W	YDR093W	YDR093W
								YHR172W	YER121W	YHR172W		YAR060C	YIL066W-A	YIL066W-A
								YPL102C	YNL100W	YPL102C		YHR212C	YDL034W	YDL034W
								YIL066W-A	YIL030W-A	YIL066W-A		YAR066W	YLL051C	YLL051C
								YLR157W-D	YPL071C	YLR157W-D		YJL127W-A	YAR019W-A	YAR019W-A
								YMR001C-A	YLL014W	YMR001C-A		YHL040C	YLR058C	YLR058C
								YGL175C	YPR166C	YGL175C		YGL007W	YJL109C	YJL109C
								YJR092W	YGR204C-A	YJR092W		YHR098C	YER017C	YER017C
								YNR062C	YHR063W-A	YNR062C		YLR428C	YER172C	YER172C
								YHR213W	YNL149C	YHR213W		YPR194C	YGR204W	YGR204W
								YLR058C	YAL025C	YLR058C		YJL083W	YPL102C	YPL102C
								YOR328W	YBR147W	YOR328W		YAL021C	YDR455C	YDR455C
								YOR025W	YFR033C	YOR025W		YIL013C	YCR063W	YCR063W
								YPL044C	YBR255C-A	YPL044C		YJL130C	YPR116W	YPR116W
								YIL029W-A	YDR399W	YIL029W-A		YLL040C	YAR035W	YAR035W
								YJL127C	YER131W	YJL127C		YNR063W	YER086W	YER086W
								YEL075C	YLR022C	YEL075C		YGL064C	YPL085W	YPL085W
								YJL019W	YJL096W	YJL019W		YKR032W	YAR047C	YAR047C
								Q0255	YHR043C	Q0255		YKL029C	YLR402W	YLR402W
								YJL078C	YBR201W	YJL078C		YMR307W	YHR131W-A	YHR131W-A
								YDL220C	YNL222W	YDL220C		YDR213W	YLR413W	YLR413W
								YGR032W	YKL099C	YGR032W		YEL040W	YDL229W	YDL229W
								YKR054C	YLR306W	YKR054C		YPL258C	YAL064C-A	YAL064C-A
								YPL036W	YPL038W	YPL036W		YEL042W	YGL063W	YGL063W
								YNL033W	YPR099C	YNL033W		YML109W	YOL011W	YOL011W
								YIL150C	YLR211C	YIL150C		YJR146W	YOR011W	YOR011W
								YGR067C	YDR445C	YGR067C		YEL053C	YBR136W	YBR136W
								Q0070	YBR262C	Q0070		YDL156W	YLL024C	YLL024C
								YDL032W	YBR052C	YDL032W		YLR063W	YLR180W	YLR180W
								YLR236C	YPR062W	YLR236C		YLR286C	YJR150C	YJR150C
								YNL014W	YOR252W	YNL014W		YDR402C	YLL052C	YLL052C
								YJR095W	YKL119C	YJR095W		YPL016W	YDL033C	YDL033C
								YBL013W	YML094W	YBL013W		YBR113W	YDL240W	YDL240W
								YIL141W	YGR027C	YIL141W		YKR097W	YJL120W	YJL120W
								YPR001W	YMR195W	YPR001W		YJL121C	YAL024C	YAL024C
								YDL151C	YDR276C	YDL151C		YLR357W	YGR014W	YGR014W
								YER079C-A	YPL052W	YER079C-A		YER093C	YOR263C	YOR263C
								YHR099W	YMR112C	YHR099W		YNL240C	YIL141W	YIL141W
								YNL066W	YAL008W	YNL066W		YBR261C	YIL029W-A	YIL029W-A
								YBR115C	YAR053W	YBR115C		YNL278W	YER132C	YER132C
								YLR087C	YLR166C	YLR087C		YDR384C	YGL240W	YGL240W
								YER153C	YDL212W	YER153C		YPL256C	YER089C	YER089C
								YOR381W-A	YNL286W	YOR381W-A		YCR006C	YPR054W	YPR054W
								YDR344C	YGL164C	YDR344C		YGL175C	YER184C	YER184C
								YLR286C	YGR132C	YLR286C		YDR127W	YER070W	YER070W
								YER124C	YFR042W	YER124C		YCL014W	YER011W	YER011W
								YOR263C	YCL048W	YOR263C		YOR348C	YBR134W	YBR134W
								YNL120C	YOR366W	YNL120C		YGR176W	YCR048W	YCR048W
								YAL024C	YBR111C	YAL024C		YDR314C	YJL076W	YJL076W
								YER172C-A	YML108W	YER172C-A		YGR134W	YJL127C	YJL127C
								YNL328C	YLR438C-A	YNL328C		YEL049W	YGL218W	YGL218W
								Q0105	YEL072W	Q0105		YJL108C	YEL035C	YEL035C
								YLR377C	YOR327C	YLR377C		YKL078W	YLR347W-A	YLR347W-A
								Q0060	YER092W	Q0060		YER119C-A	YER060W	YER060W
								Q0055	YNL084C	Q0055		YGR061C	YNL120C	YNL120C
								YNL117W	YFL028C	YNL117W		YNR066C	YPR096C	YPR096C
								Q0275	YKL063C	Q0275		YGR190C	YEL008W	YEL008W
								YMR303C	YGR280C	YMR303C		YER039C	YER097W	YER097W
								YDR355C	YOR045W	YDR355C		YIL066C	YOL141W	YOL141W
								YHR182C-A	YOL099C	YHR182C-A		YMR058W	YHR213W	YHR213W
								YKR097W	YIL156W-B	YKR097W		YOR153W	YDR149C	YDR149C
								YEL076C	YAR003W	YEL076C		YPR202W	YLR084C	YLR084C
								YDR431W	YNL032W	YDR431W		YJL095W	YNR067C	YNR067C
								YHR126C	YLR298C	YHR126C		YOL007C	YIL047C	YIL047C
								YNL296W	YCL037C	YNL296W		YER043C	Q0120	Q0120
								Q0065	YKL185W	Q0065		YGR217W	YPL187W	YPL187W
								YAL054C	Q0075	YAL054C		YER165W	YDL032W	YDL032W
								Q0085	YBL012C	Q0085		YLR236C	YGL239C	YGL239C
								YKR041W	YAL021C	YKR041W		YBR019C	YLR142W	YLR142W
								YOR378W	YKL197C	YOR378W		YEL063C	YCL026C-A	YCL026C-A
								YLR465C	YLR213C	YLR465C		YJR092W	YMR001C-A	YMR001C-A
								YER190W	YDL117W	YER190W		YOR301W	YPR123C	YPR123C
								YLR234W	YMR163C	YLR234W		YHR102W	YBR115C	YBR115C
								YDR360W	YDR038C	YDR360W		YEL043W	YNL335W	YNL335W
								YMR189W	YCL041C	YMR189W		YGR242W	YMR303C	YMR303C
								YAR035W	YBL065W	YAR035W		YOR371C	YLR087C	YLR087C
								YGL217C	YOL007C	YGL217C		YLR190W	YNL328C	YNL328C
								YCR010C	YFR056C	YCR010C		YMR244W	YKR054C	YKR054C
								YDR149C	Q0120	YDR149C		YHR069C-A	YJR128W	YJR128W
								YOR139C	YDR044W	YOR139C		YLR121C	YDR355C	YDR355C
								YCL023C	YDL182W	YCL023C		YJR129C	YDL241W	YDL241W
								YAL065C	YER166W	YAL065C		YLR437C-A	YGL028C	YGL028C
								YER165C-A	YIL057C	YER165C-A		YLR393W	YLR379W	YLR379W
								YIL134C-A	YOL081W	YIL134C-A		YPR119W	Q0115	Q0115
								YLR235C	YOL019W	YLR235C		YDR437W	YER060W-A	YER060W-A
								YMR069W	YJR129C	YMR069W		YDR417C	YGR177C	YGR177C
								YGL028C	YAL059C-A	YGL028C		YOL019W	YHR099W	YHR099W
								YNL327W	YJL045W	YNL327W		YKR045C	YNL066W	YNL066W
								YER152W-A	YOR035C	YER152W-A		YIL150C	YBL013W	YBL013W
								YHR165W-A	YLR174W	YHR165W-A		YGL131C	YDR215C	YDR215C
								YNR067C	YAR060C	YNR067C		YER044C-A	YDR344C	YDR344C
								YLR385C	YHR212C	YLR385C		YHR172W	Q0050	Q0050
								YAR068W	YJL107C	YAR068W		YER091C	YLR157W-D	YLR157W-D
								YDR526C	YJL127W-A	YDR526C		YJL078C	YGL217C	YGL217C
								YOR325W	YHL046W-A	YOR325W		YER061C	YLR234W	YLR234W
								YIL021C-A	YLR402W	YIL021C-A		YJL019W	YOR378W	YOR378W
								YHR032C-A	YMR120C	YHR032C-A		YBR220C	YER153C	YER153C
								YJL195C	YER060W	YJL195C		YER105C	YGR032W	YGR032W
								YIR040C	YPR054W	YIR040C		YCR049C	YNL033W	YNL033W
								YPR076W	YGR041W	YPR076W		YPR145W	Q0075	Q0075
								YOL046C	YDR506C	YOL046C		YKL038W	YNL019C	YNL019C
								YPR160C-A	YNL262W	YPR160C-A		YMR031W-A	YMR306C-A	YMR306C-A
								YJL175W	YIL129C	YJL175W		YOL081W	YMR189W	YMR189W
								YFL067W	YIL066C	YFL067W		YBR182C	Q0110	Q0110
								YLR462W	YPR123C	YLR462W		YLR245C	YER124C	YER124C
								YGR270C-A	YBR065C	YGR270C-A		YDL220C	YJL047C-A	YJL047C-A
								YCL026C-B	YOR026W	YCL026C-B		YOR035C	YER079C-A	YER079C-A
								YLR331C	YIL162W	YLR331C		YEL046C	YNL296W	YNL296W
								YFL068W	YBR156C	YFL068W		YEL032W	YNL327W	YNL327W
								YLL067W-A	YDR150W	YLL067W-A		YDR038C	YGR022C	YGR022C
								YLL066W-A	YER097W	YLL066W-A		Q0160	YDR431W	YDR431W
								YGL235W	YLL040C	YGL235W		YER032W	Q0070	Q0070
								YHR056W-A	YLR338W	YHR056W-A		YER149C	YKR041W	YKR041W
								YAL004W	YNL018C	YAL004W		YCR106W	YLR235C	YLR235C
								YEL075W-A	YLR063W	YEL075W-A		YNL210W	YEL053W-A	YEL053W-A
								YHR218W	YPL016W	YHR218W		YOR025W	YDR360W	YDR360W
								YNL339C	YGL131C	YNL339C		YHL046W-A	YBR208C	YBR208C
								YBR099C	YMR306W			YLR122C	YCL023C	YCL023C
								YKL223W	YIR023W			YCR093W	Q0250	Q0250
								YNL097W-A	YGL074C			YJL086C	YHR093W	YHR093W
								YLR466C-B	YGL205W			YLR377C	YER172C-A	YER172C-A
								YOR108C-A	YBR182C			YMR032W	YLR465C	YLR465C
								YDR406W-A	YKL038W			YDR457W	YAL065C	YAL065C
								YAR070C	YGR061C			YAR019W-A	YEL076C	YEL076C
								YKL096C-B	YLR357W			YDL034W	YLR385C	YLR385C
								YNL145W	YIL013C			YPL111W	Q0105	Q0105
								YKL225W	YLR122C			YDR455C	Q0045	Q0045
								YHR175W-A	YCR048W			YER166W	YHR182C-A	YHR182C-A
								YKL224C	YIL006W			YNR062C	Q0255	Q0255
								YDR127W	YDR215C			YDR044W	YER152W-A	YER152W-A
								YKL127W	YLR131C			YPR009W	YER190W	YER190W
								YER184C	YEL053W-A			YIL066W-A	YHR165W-A	YHR165W-A
								YHR069C-A	YNL034W			YNL117W	Q0055	Q0055
								YBL074C	YDL033C			YPL044C	Q0060	Q0060
								YMR162C	YOR083W			YMR306W	YOR139C	YOR139C
								YGL140C	YGR204W			YLL051C	YER165C-A	YER165C-A
								YPL137C	YHR102W			YDR093W	YIR040C	YIR040C
								YLR450W	YNL278W			YPL102C	YPR160C-A	YPR160C-A
								YKL070W	YKL217W			YJL109C	YPR076W	YPR076W
								YCR068W	YJR020W			YLR058C	Q0065	Q0065
								YEL008W	YCL014W			YGR204W	YMR069W	YMR069W
								YBR261C	YGR190C			YER017C	YHR126C	YHR126C
								YLR024C	YLR190W			YER172C	YFL067W	YFL067W
								YER132C	YIL160C			YCR063W	YLR331C	YLR331C
								YDR314C	YKL029C			YAR047C	YEL075C	YEL075C
								YBL009W	YDR457W			YPR116W	YAR068W	YAR068W
								YGL007W	YMR031W-A			YER086W	YDR526C	YDR526C
								YIL146C	YLR437C-A			YHR131W-A	Q0085	Q0085
								YHR032W-A	YLL024C			YPL085W	Q0275	Q0275
								YPR115W	YBR208C			YLR402W	YOR325W	YOR325W
								YOR299W	YCR093W			YHR193C-A	YHR056W-A	YHR056W-A
								YBR019C	YJL095W			YAR035W	YHL049C	YHL049C
								YGL216W	YHR212W-A			YPL096C-A	YJL175W	YJL175W
								YBR223C	YOR371C			YAL064C-A	YJL195C	YJL195C
								YER089C	YOR345C			YDL229W	YCL026C-B	YCL026C-B
								YJL118W	YGL240W			YLL024C	YOL046C	YOL046C
								YAR042W	YLR393W			YOL011W	YGL235W	YGL235W
								YHR070W	YJR053W			YDR535C	YLR462W	YLR462W
								YDR437W	YDL085W			YGL063W	YAL004W	YAL004W
								YOR084W	YGR014W			YOR011W	YLL067C	YLL067C
								YMR058W	YPL141C			YLR413W	YEL075W-A	YEL075W-A
								YDR443C	YIL131C			YOR381W-A	YHR218W	YHR218W
								YNL203C	Q0110			YBR136W	YNL339C	YNL339C
								YDR455C	Q0050			YLL052C	YNL146C-A
								YFR029W	YCR063W			YJL222W-B	YLR221C
								YPL115C	YKL107W			YLR180W	YFL019C
								YDR213W	YOR316C-A			YJL120W	YNL024C-A
								YNL102W	YBR134W			YDL033C	YER058W
								YBR162C	YNL078W			YDL240W	YDL219W
								YBR218C	YER065C			YAL024C	YIL071W-A
								YJL219W	YGL239C			YJR150C	YGR024C
								YPR164W	YOL141W			YOR263C	YBR257W
								YNL106C	YNL019C			YIL029W-A	YER019C-A
								YPL222W	YPL085W			Q0080	YLR298C
								YNR063W	YLR084C			YGR014W	YEL003W
								YLR071C	YBR113W			YIL141W	YDR315C
								YJL187C	YBR158W			YER089C	YJR011C
								YPR145W	YDR488C			YPR054W	YBL049W
								YOR391C	YDR269C			YER070W	YDR471W
								YOR140W	YDR093W			YER132C	YFL005W
								YJR140C	Q0250			YLR347W-A	YER133W
								YBR109W-A	YHR131W-A			YGL240W	YMR195W
								YLR121C	YAR019W-A			YDL022C-A	YCR060W
								YJL222W	YMR190C			YBR134W	YBR255C-A
								YOR098C	YOR301W			YER184C	YIL004C
								YMR106C	YOR348C			YER011W	YER112W
								YLR187W	YIL047C			YCR048W	YJL104W
								YDR384C	YBR136W			YJL076W	YBR013C
								YKL171W	YLR428C			YEL035C	YOL002C
								YBL100C	YJL086C			YGL218W	YGR187C
								YGL236C	YGL218W			YJL127C	YBR111C
								YFL059W	YPR096C			YIL134C-A	YFR042W
								YJR154W	YDL241W			YNL120C	YMR112C
								YOR191W	YCR049C			YPR096C	YBR262C
								YDL141W	YER060W-A			YER060W	YKL065C
								YCR073C	YML109W			YEL008W	YKL150W
								YPR009W	YMR032W			YER097W	YPL230W
								YPL155C	YAR047C			YDL032W	YLR295C
								YPR032W	YJL076W			YHR213W	YOR169C
								YER032W	YAL064C-A			YDR149C	YLR444C
								YNL139C	YDL156W			YOL141W	YOR143C
								YEL059W	YLR379W			YMR001C-A	YPL182C
								YDR402C	YPR119W			YGL239C	YCR020C-A
								YNL187W	Q0045			YLR084C	YHL015W
								YLR180W	YDL240W			Q0120	YIL177W-A
								YNL028W	YJL120W			YPL187W	YJL225W-A
								YIL123W	YHR172W			YPR123C	YER037W
								YDL229W	YJR092W			YIL047C	YER067W
								YBR064W	YGL175C			YCL026C-A	YIL068W-A
								YCL046W	YNR062C			YLR142W	YKL006C-A
								YER068C-A	YPL102C			YNR067C	YDR504C
								YMR279C	YIL066W-A			YBR115C	YPR020W
								YOR188W	YPL044C			YJR128W	YJR141W
								YNL095C	YLR058C			YNL328C	YIL097W
								YOR156C	YHR213W			YMR303C	YLR007W
								YDR422C	YOR025W			YNL335W	YBR120C
								YKL187C	YJR128W			YLR087C	YDR271C
								YPL258C	YNL335W			YDL241W	YMR172C-A
								YOR373W	YOR328W			YKR054C	YBR090C
								YPL082C	YMR001C-A			YDR355C	YLR271W
								YOR290C	YLR157W-D			YLR379W	YPL078C
								YBL066C	YJL127C			YGL028C	YIL115W-A
								YDR270W	YLR347W-A			Q0115	YDR318W
								YPL040C	YIL029W-A			YER060W-A	YGL020C
								YKL068W	YJL019W			YGR177C	YLR170C
								YJL109C	YDL220C			YDR215C	YLR279W
								YLR353W	YJL078C			YHR099W	YGL005C
								YHR098C	Q0255			YNL066W	YGR153W
								YGL063W	YKR054C			YBL013W	YPL107W
								YJL108C	YGR032W			YDR344C	YDR445C
								YJR146W	YIL150C			YGL217C	YMR304C-A
								YML037C	YPL036W			YLR157W-D	YDR236C
								YGL064C	YGR067C			Q0050	YNL032W
								YDR019C	YNL033W			YMR306C-A	YGL243W
								YNR066C	YEL075C			YOR378W	YIL027C
								YJL043W	Q0070			YER153C	YKL114C
								YML042W	YDL032W			YLR234W	YIL040W
								YDR509W	YNL014W			YNL033W	YOR252W
								YBL008W	YBL013W			YGR032W	YOR223W
								YKL078W	YJR095W			Q0075	YOR210W
								YFR019W	YLR236C			YNL019C	YPR131C
								YLR045C	YPR001W			YGR022C	YAR069C
								YCR006C	YIL141W			Q0110	YHR214C-D
								YLR413W	YHR099W			YER124C	YHR021C
								YNL221C	YNL066W			YMR189W	YPL108W
								YLL051C	YDL151C			YNL296W	YBR210W
								YLR245C	YER079C-A			YER079C-A	YPR094W
								YGL197W	YBR115C			YDR431W	YKR023W
								YBR294W	YLR087C			YNL327W	YNL177C
								YIL155C	YER153C			YKR041W	YJR155W
								YGR242W	YDR344C			Q0070	YNL147W
								YPL158C	YLR286C			YLR235C	YDR275W
								YDR536W	YNL120C			YDR360W	YDL135C
								YPL256C	YAL024C			YEL053W-A	YIL065C
								YGR134W	YER124C			YCL023C	YGR132C
								YOL011W	YOR263C			YHR093W	YGR161W-C
								YKL178C	YOR381W-A			YER172C-A	YLR254C
								YNL198C	YNL328C			YBR208C	YGL033W
								YLL032C	YER172C-A			YAL065C	YPL080C
								YHR189W	Q0105			Q0250	YDR286C
								YPR116W	YLR377C			YLR465C	YER188C-A
								YKR045C	Q0060			YHR182C-A	YPR082C
								YOR129C	Q0055			YEL076C	YJL190C
								YAR066W	YNL117W			YHR165W-A	YDR482C
								YJL083W	YMR303C			YLR385C	YNL200C
								YJL042W	Q0275			Q0105	YDR515W
								YGR177C	YDR355C			Q0045	YGL108C
								YLR047C	YKR097W			Q0255	YNL039W
								YDR146C	YEL076C			YER152W-A	YLR287C-A
								YLL038C	YHR126C			YOR139C	YPL071C
								YBR038W	Q0065			YER190W	YGR253C
								YFL064C	YAL054C			Q0055	YHR010W
								YGR217W	YHR182C-A			Q0060	YCR028C-A
								YAR050W	YDR431W			YER165C-A	YIR019C
								YKR032W	YNL296W			YMR069W	YJL048C
								YLR463C	Q0085			Q0065	YMR244C-A
								YGL260W	YIL021C-A			YEL075C	YBR242W
								YMR306C-A	YOR378W			YHR126C	YAL015C
								YDR535C	YHR032C-A			YEL076C-A	YDR427W
								YHR093W	YKR041W			YLR464W	YDR285W
								YHL049C	YER190W			YAR068W	YPR150W
								YLR296W	YLR465C			YDR526C	YNL157W
								YDR464C-A	YLR234W			Q0085	YDR413C
								YJL047C-A	YMR189W			Q0275	YNL235C
								YML100W-A	YAR035W			YHR032C-A	YGR034W
								YHR213W-B	YDR360W			Q0297	YKR068C
								YER023C-A	YCR010C			YOR325W	YNL151C
									YDR149C			YJL047C-A	YJR086W
									YGL217C			YHL049C	YDL177C
									YCL023C			YDR464C-A	YLR101C
									YOR139C			YJL175W	YNL164C
									YER165C-A			YLL067W-A	YGL059W
									YGL028C			YFL068W	YGR088W
									YAL065C			YLL066W-A	YOL109W
									YMR069W			YJL195C	YHR005C-A
									YNL327W			YIR040C	YGR018C
									YLR235C			YPR160C-A	YJR118C
									YIL134C-A			YPR076W	YDR005C
									YER152W-A			YOL046C	YNL143C
									YNR067C			YFL067W	YHR043C
									YLR385C			YLR331C	YPR158W
									YHR165W-A			YHR056W-A	YDR071C
									YPR076W			YCL026C-B	YLR009W
									YIR040C			YGL235W	YBR014C
									YPR160C-A			YLR462W	YGL109W
									YFL067W			YAL004W	YDR289C
									YAR068W			YLL067C	YJR058C
									YLR462W			YEL075W-A	YIL019W
									YGR270C-A			YHR218W
									YDR526C			YNL339C
									YOR325W
									YCL026C-B
									YLR331C
									YJL195C
									YOL046C
									YJL175W
									YFL068W
									YLL066W-A
									YLL067W-A
									YGL235W
									YHR056W-A
									YAL004W
									YEL075W-A
									YHR218W
									YNL339C

### Sheet: 55fL
wt.vs.rpl22a				wt.vs.rpl22b				wt.vs.rpl34a				wt.vs.rpl34b				rpl22a.vs.rpl22b				rpl22a.vs.rpl34a				rpl22a.vs.rpl34b				rpl22b.vs.rpl34a				rpl22b.vs.rpl34b				rpl34a.vs.rpl34b
babel	DESeq2	intersection		babel	DESeq2	intersection		babel	DESeq2	intersection		babel	DESeq2	intersection		babel	DESeq2	intersection		babel	DESeq2	intersection		babel	DESeq2	intersection		babel	DESeq2	intersection		babel	DESeq2	intersection		babel	DESeq2	intersection
YLR062C	YDL247W	YLR062C		YFL034C-A	YFL034C-A	YFL034C-A		YOL050C	YOL050C	YOL050C		YHR219W	YHR219W	YHR219W		YFL034C-A	YFL034C-A	YFL034C-A		YIL177C	YLR154C-H	YLR154C-H		YHR219W	YHR219W	YHR219W		YNL017C	YLR154C-H	YLR159C-A		YHR219W	YHR219W	YHR219W		YHR219W	YHR219W	YHR219W
YLR061W	YLR062C	YLR061W		YJL032W	YJL032W	YJL032W		YPL114W	YPL114W	YPL114W		YML009W-B	YML009W-B	YML009W-B		YIL177C	YEL075W-A	YEL075W-A		YLR154C-H	YLR156C-A	YLR156C-A		YBR266C	YBR266C	YBR266C		YLR159C-A	YLR156C-A	YLR157C-C		YBR266C	YBR266C	YBR266C		YML009W-B	YML009W-B	YML009W-B
YER014C-A	YLR061W	YER014C-A		YBL112C	YBL112C	YBL112C		YER056C-A	YGL188C	YER056C-A		YKL083W	YKL083W	YKL083W		YEL075W-A	YPL036W	YPL036W		YLR156C-A	YLR157C-C	YLR157C-C		YEL032C-A	YEL032C-A	YEL032C-A		YLR157C-C	YLR157C-C	YLR156C-A		YNL017C	YEL032C-A	YEL032C-A		YFL066C	YBR266C	YBR266C
YOL050C	YER014C-A	YOL050C		YHR218W-A	YHR218W-A	YHR218W-A		YGL188C	YER056C-A	YGL188C		YIL052C	YBL112C	YIL052C		YHR214W-A	YBR157C	YBR157C		YLR157C-C	YLR159C-A	YLR159C-A		YLR156C-A	YLR154C-H	YLR154C-H		YLR156C-A	YLR159C-A	YLR154C-H		YEL077W-A	YLR154C-H	YLR154C-H		YBR266C	YIL052C	YIL052C
YPL114W	YOL050C	YPL114W		YER014C-A	YOR169C	YER014C-A		YER067C-A	YNL097W-A	YER067C-A		YKL202W	YHR218W-A	YKL202W		YPL036W	YMR120C	YMR120C		YLR159C-A	YEL032C-A	YEL032C-A		YLR157C-C	YLR156C-A	YLR156C-A		YLR154C-H	YEL032C-A	YEL032C-A		YEL032C-A	YLR156C-A	YLR156C-A		YLR157W-E	YLR157W-E	YLR157W-E
YOL106W	YOR169C	YOL106W		YOL050C	YER014C-A	YOL050C		YNL097W-A	YER067C-A	YNL097W-A		YHR218W-A	YIL052C	YHR218W-A		YBR157C	YGR164W	YGR164W		YEL032C-A	YER056C-A	YER056C-A		YLR154C-H	YLR157C-C	YLR157C-C		YEL032C-A	YER056C-A	YER056C-A		YLR159C-A	YLR157C-C	YLR157C-C		YIL052C	YJR005C-A	YJR005C-A
YOL162W	YPL114W	YOL162W		YOR169C	YOL050C	YOR169C		YBL068W-A	YBL068W-A	YBL068W-A		YBL112C	YKL202W	YBL112C		YMR120C	YBR076W	YBR076W		YER056C-A	YBL068W-A	YBL068W-A		YLR159C-A	YLR159C-A	YLR159C-A		YER056C-A	YDR278C	YDR278C		YLR157C-C	YLR159C-A	YLR159C-A		YCL058W-A	YFL068W	YFL068W
YDL247W	YOL106W	YDL247W		YIL105W-A	YHR130C	YIL105W-A		YLR157C-C	YLR154C-H	YLR157C-C		YBL068W-A	YGL188C	YBL068W-A		YGR164W	YLR377C	YLR377C		YEL077W-A	YOR248W	YOR248W		YEL077W-A	YGL041C	YGL041C		YDR278C	YLR154W-E	YLR154W-E		YLR156C-A	YDR278C	YDR278C		YIL100C-A	YLL066W-A	YLL066W-A
YIL105W-A	YOL162W	YIL105W-A		YHR130C	YIL105W-A	YHR130C		YLR156C-A	YLR156C-A	YLR156C-A		YGL188C	YBL068W-A	YGL188C		YBR076W	YNL285W	YNL285W		YEL076C-A	YKL224C	YKL224C		YGL041C	YBL068W-A	YBL068W-A		YLR154W-E	YHR180W-A	YHR180W-A		YLR154C-H	YGL041C	YGL041C		YJR005C-A	YLL067W-A	YLL067W-A
YOR169C	YIL105W-A	YOR169C		YAL016C-B	YLR264C-A	YAL016C-B		YLR159C-A	YLR157C-C	YLR159C-A		YBL053W	YOL050C	YBL053W		YLR377C	YLR076C	YLR076C		YLR464W	YDR278C	YDR278C		YEL076C-A	YIL052C	YIL052C		YHR180W-A	YPL114W	YOR186C-A		YDR278C	YIL052C	YIL052C		YFL068W	YAL059C-A	YAL059C-A
YNL097W-A	YJR079W	YNL097W-A		YLR264C-A	YAL037C-B	YLR264C-A		YLR154C-H	YLR159C-A	YLR154C-H		YOL050C	YBL053W	YOL050C		YNL285W	YNL334C	YNL334C		YJR158W	YOR186C-A	YOR186C-A		YLR464W	YDR278C	YDR278C		YOR186C-A	YOR186C-A	YPL114W		YGL041C	YKL202W	YKL202W		YLL066W-A	YHL046C	YHL046C
YJR079W	YJL032W	YJR079W		YIL163C	YEL014C	YIL163C		YLR264C-A	YLR264C-A	YLR264C-A		YGR008C	YGR008C	YGR008C		YLR076C	YPL223C	YPL223C		YBL068W-A	YCR045W-A	YCR045W-A		YJR158W	YLL066W-B	YLL066W-B		YPL114W	YOR248W	YOR248W		YMR307C-A	YLR154W-E	YLR154W-E		YLL067W-A	YLR466C-A	YLR466C-A
YML009W-B	YBL112C	YML009W-B		YAL037C-B	YML009W-B	YAL037C-B		YNR034W-A	YNR034W-A	YNR034W-A		YOR396C-A	YFL015C	YOR396C-A		YNL334C	YOR382W	YOR382W		YNL017C	YLR154W-E	YLR154W-E		YBL068W-A	YKL202W	YKL202W		YOR248W	YBL068W-A	YBL068W-A		YIL052C	YJR005C-A	YJR005C-A		YAL059C-A	YLR467C-A	YLR467C-A
YLR076C	YHR218W-A	YLR076C		YNR077C	YAL016C-B	YNR077C		YKL083W	YKL083W	YKL083W		YLR467C-A	YLR466C-A	YLR467C-A		YOR382W	YJR005C-A	YJR005C-A		YOR248W	YLR466C-B	YLR466C-B		YIL052C	YKL224C	YKL224C		YBL068W-A	YNL285W	YNL285W		YPR204C-A	YBL068W-A	YBL068W-A		YER023C-A	YOR396C-A	YOR396C-A
YJL032W	YML009W-B	YJL032W		YIR017W-A	YIL163C	YIR017W-A		YGR008C	YGR008C	YGR008C		YLR466C-A	YLR467C-A	YLR466C-A		YPL223C	YMR175W	YMR175W		YDR278C	YHR180W-A	YHR180W-A		YDR278C	YNL338W	YNL338W		YNL285W	YOR072W-B	YGL041C		YPL283W-B	YOL161C	YOL161C		YOR396C-A	YBL053W	YBL053W
YBL112C	YLR076C	YBL112C		YLR262C-A	YJR079W	YLR262C-A		YDL007C-A	YEL033W	YDL007C-A		YFL015C	YOR396C-A	YFL015C		YJR150C	YHR139C	YHR139C		YKL224C	YLL065W	YLL065W		YKL202W	YFL015C	YFL015C		YGL041C	YGL041C	YOR072W-B		YGR296C-B	YML009W-B	YML009W-B		YLR467C-A	YGR115C	YGR115C
YHR218W-A	YEL050W-A	YHR218W-A		YML009W-B	YLR262C-A	YML009W-B		YEL033W	YDL007C-A	YEL033W		YMR269W	YMR269W	YMR269W		YFL068W	YHR054C	YHR054C		YOR186C-A	YPR108W-A	YPR108W-A		YLL066W-B	YBL053W	YBL053W		YOR072W-B	YPR108W-A	YER067C-A		YER190C-B	YHR180W-A	YHR180W-A		YLR466C-A	YKL202W	YKL202W
YKL066W	YKL066W	YKL066W		YEL014C	YNR077C	YEL014C		YFR032C-A	YFR032C-A	YFR032C-A		YNR034W-A	YLR157W-E	YNR034W-A		YLL066W-A	YDR269C	YDR269C		YCR047W-A	YGL041C	YGL041C		YKL224C	YLR466C-B	YLR466C-B		YER067C-A	YER067C-A	YGR164W		YKL202W	YBL053W	YBL053W		YHL046C	YIL100W	YIL100W
YIL014C-A	YML047W-A	YIL014C-A		YFL031C-A	YKL066W	YFL031C-A		YBR058C-A	YBR058C-A	YBR058C-A		YLR157W-E	YLR154C-H	YLR157W-E		YLL067W-A	YPL278C	YPL278C		YGR296C-B	YDR401W	YDR401W		YNL017C	YHR217C	YHR217C		YGR164W	YGR164W	YPR108W-A		YLR154W-E	YLL066W-B	YLL066W-B		YBL053W	YCL022C	YCL022C
YLR222C-A	YIL014C-A	YLR222C-A		YKL066W	YJL142C	YKL066W		YEL039C	YDR401W	YEL039C		YLR157C-C	YLR156C-A	YLR157C-C		YJR005C-A	YNL339C	YNL339C		YER190C-B	YLL066W-B	YLL066W-B		YCR047W-A	YLR466C-A	YLR466C-A		YPR108W-A	YDR401W	YGR008C		YOL161C	YNL338W	YNL338W		YDL246C	YER084W-A	YER084W-A
YAL016C-B	YIL165C	YAL016C-B		YJR079W	YJL169W	YJR079W		YLR388W	YEL039C	YLR388W		YLR159C-A	YLR157C-C	YLR159C-A		YMR175W	YLR061W	YLR061W		YPR204C-A	YER067C-A	YER067C-A		YBL053W	YLR467C-A	YLR467C-A		YGR008C	YOL083C-A	YDR401W		YML009W-B	YFL015C	YFL015C		YGR115C	YER009W	YER009W
YLR252W	YNL259C	YLR252W		YIL014C-A	YIL014C-A	YIL014C-A		YJL189W	YBL112C	YJL189W		YLR156C-A	YLR159C-A	YLR156C-A		YKL107W	YLR062C	YLR062C		YPL283W-B	YHR217C	YHR217C		YNL338W	YOR396C-A	YOR396C-A		YDR401W	YLL065W	YLL065W		YJR005C-A	YLR466C-A	YLR466C-A		YKL202W	Q0275	Q0275
YNL259C	YLR252W	YNL259C		Q0080	YIR030W-A	Q0080		YBL112C	YHR218W-A	YBL112C		YLR154C-H	YNR034W-A	YLR154C-H		YHR054C	YDL247W	YDL247W		YCR045W-A	YAL045C	YAL045C		YFL015C	YER038W-A	YER038W-A		YLL065W	YGR008C	YOL083C-A		YEL076C-A	YLR467C-A	YLR467C-A		YIL100W	Q0160	Q0160
YGL262W	YNL097W-A	YGL262W		YLR157W-E	YCR102C	YLR157W-E		YHR218W-A	YLR388W	YHR218W-A		YGR169C-A	YGR169C-A	YGR169C-A		YHR139C				YLR154W-E	YDR210W	YDR210W		YER190C-B	YKL083W	YKL083W		YOL083C-A	YGL188C	YDR210W		YLR464W	YOR396C-A	YOR396C-A		YCL022C	YLR444C	YLR444C
YEL050W-A	YER053C-A	YEL050W-A		YBR103C-A	YNL097W-A	YBR103C-A		YJL032W	YJL032W	YJL032W		YER067C-A	YER067C-A	YER067C-A		YBR072W				YLR466C-B	YLL009C	YLL009C		YPL283W-B	YDR544C	YDR544C		YDR210W	YDR210W	YLL009C		YBL068W-A	YGR008C	YGR008C		YCL069W	YJL169W	YJL169W
YIL165C	YJR112W-A	YIL165C		YJL142C	YJL015C	YJL142C		YLR262C-A	YJL189W	YLR262C-A		YLR264C-A	YLR264C-A	YLR264C-A		YDR269C				YHR180W-A	YBR058C-A	YBR058C-A		YPR204C-A	YLR154W-E	YLR154W-E		YLL009C	YLL009C	YGL188C		YCL068C	YGR115C	YGR115C		YIL032C	YER019C-A	YER019C-A
YML047W-A	YJR086W	YML047W-A		YCR102C	YIR017W-A	YCR102C		YOR234C	YLR262C-A	YOR234C		YOR309C	YLR466C-B	YOR309C		YPL278C				YGL041C	YFR032C-A	YFR032C-A		YGR296C-B	YCL069W	YCL069W		YGL188C	YLR388W	YLR388W		YHR180W-A	YHR217C	YHR217C		YER084W-A	YJL032W	YJL032W
YJR112W-A	YBL077W	YJR112W-A		YIR030W-A	YFL031C-A	YIR030W-A		YLR154W-E	YOR234C	YLR154W-E		YOR053W	YOR309C	YOR053W		YDL247W				YPR108W-A	YFL015C	YFL015C		YLR466C-B	YAL045C	YAL045C		YLR388W	YMR321C	YOR234C		YBL053W	YKL083W	YKL083W		YGL041C	YEL054C	YEL054C
YER053C-A	YHR054C	YER053C-A		YJL169W	YLR342W-A	YJL169W		YHR138C	YER053C-A	YHR138C		YEL039C	YOR053W	YEL039C		YNL339C				YLL065W	YDR500C	YDR500C		YHR217C	YGR115C	YGR115C		YOR234C	YOR234C	YDR500C		YLL066W-B	YMR175W	YMR175W		YER009W	YER014C-A	YER014C-A
YBL077W	YCR102C	YBL077W		YJL015C	Q0080	YJL015C		YLR366W	YEL050W-A	YLR366W		YDR031W	YEL039C	YDR031W		YLR061W				YLL066W-B	YGR008C	YGR008C		YLR467C-A	YKL096C-B	YKL096C-B		YDR500C	YOL013W-A	YMR175W		YFL015C	YDR070C	YDR070C		YLR444C	YEL020W-A	YEL020W-A
YER175W-A	YDR003W-A	YER175W-A		YNL097W-A	YOR102W	YNL097W-A		YER053C-A	YLR154W-E	YER053C-A		YHR217C	YDR031W	YHR217C		YLR062C				YER067C-A	YDR119W-A	YDR119W-A		YOR396C-A	YBL109W	YBL109W		YMR175W	YDR500C	YOL013W-A		YOR396C-A	YPR145C-A	YPR145C-A		Q0275	YEL050W-A	YEL050W-A
YHR054C	YER006C-A	YHR054C		YOR102W	YBR103C-A	YOR102W		YEL050W-A	YLR466C-B	YEL050W-A		YBR058C-A	YLR198C	YBR058C-A						YDR401W	YNL338W	YNL338W		YLR466C-A	YPR108W-A	YPR108W-A		YOL013W-A	YMR272W-A	YFR032C-A		YLR467C-A	YBL109W	YBL109W		YJL169W	YHL034W-A	YHL034W-A
YJR086W	YLR264C-A	YJR086W		YLR342W-A	YLR157W-E	YLR342W-A		YDR401W	YLR366W	YDR401W		YLR198C	YHR217C	YLR198C						YHR217C	YOR265W	YOR265W		YER038W-A	YOR309C	YOR309C		YFR032C-A	YMR175W	YMR321C		YLR466C-A	YNL285W	YNL285W		Q0160	YGR209C	YGR209C
YCR102C	YBR032W	YCR102C		YER044C	YER044C	YER044C		YDR031W	YHR138C	YDR031W		YLR169W	YBR058C-A	YLR169W						YAL045C	YOR394C-A	YOR394C-A		YKL083W	YOR265W	YOR265W		YMR321C	YFR032C-A	YLL066W-B		YDR015C	YOR053W	YOR053W		YER019C-A	Q0130	Q0130
YLR264C-A	YOR102W	YLR264C-A		YEL039C	YNL259C	YEL039C		YDR374W-A	YDR031W	YDR374W-A		YML047W-A	YML047W-A	YML047W-A						YDR210W	YHR039C-A	YHR039C-A		YDR544C	YGR008C	YGR008C		YLL066W-B	YLL066W-B	YHR217C		YNL338W	YLL009C	YLL009C		YIL105W-A	YNL235C	YNL235C
YOR102W	YIR018C-A	YOR102W		YNL259C	YOL155W-A	YNL259C		YDR281C	YDR374W-A	YDR281C		YMR175W	YLR169W	YMR175W						YLL009C	YCR108C	YCR108C		YLR154W-E	YOR053W	YOR053W		YHR217C	YHR217C	YPR145C-A		YGR008C	YBL108C-A	YBL108C-A		YJL032W	Q0140	Q0140
YBR056C-B	YHR130C	YBR056C-B		YCR018C-A	YEL039C	YCR018C-A		YJL188C	YCR045W-A	YJL188C		YBR027C	YBR027C	YBR027C						YBR058C-A	YLR198C	YLR198C		YGR115C	YHR180W-A	YHR180W-A		YPR145C-A	YPR145C-A	YDR070C		YGR115C	YPR108W-A	YPR108W-A		YER014C-A	YPL187W	YPL187W
YHR130C	YNL303W	YHR130C		YOR170W	YOR170W	YOR170W		YDR322C-A	YJL188C	YDR322C-A		YGL029W	YMR175W	YGL029W						YFR032C-A	YBR266C	YBR266C		YAL045C	YBL108C-A	YBL108C-A		YDR070C	YDR070C	YHR087W		YHR217C	YER038W-A	YER038W-A		YEL054C	YEL075C	YEL075C
YJR073C	YAL016C-B	YJR073C		YPL080C	YJR086W	YPL080C		YGR182C	YDR281C	YGR182C		YHR138C	YGL029W	YHR138C						YFL015C	YKL202W	YKL202W		YCL069W	YLL009C	YLL009C		YHR087W	YHR087W	YFL015C		YKL083W	YGR164W	YGR164W		YEL050W-A	Q0080	Q0080
YNR034W-A	YBL039W-B	YNR034W-A		YIL165C	YOL150C	YIL165C		YKL202W	YDR322C-A	YKL202W		YOR215C	YHR138C	YOR215C						YDR500C	YNL266W	YNL266W		YBL109W	YLR198C	YLR198C		YFL015C	YFL015C	YKL202W		YMR175W	YDR544C	YDR544C		YEL020W-A	YNL097W-A	YNL097W-A
YDR003W-A	YLR222C-A	YDR003W-A		YJR086W	YPR059C	YJR086W		YDR016C	YGR182C	YDR016C		YFR032C-A	YFR032C-A	YFR032C-A						YGR008C	YGL188C	YGL188C		YOR309C	YPR142C	YPR142C		YKL202W	YGR204C-A	YDR445C		YDR070C	YGL188C	YGL188C		YHL034W-A	YOR186C-A	YOR186C-A
YNL303W	YJR073C	YNL303W		YPR012W	YCR018C-A	YPR012W		YOR277C	YOR186C-A	YOR277C		YDR322C-A	YNL338W	YDR322C-A						YDR119W-A	YNL114C	YNL114C		YPR108W-A	YNL114C	YNL114C		YDR445C	YDR445C	YMR272W-A		YPR145C-A	YOR265W	YOR265W		YGR209C	YDR401W	YDR401W
YER006C-A	YLR342W-A	YER006C-A		YOL155W-A	YPL080C	YOL155W-A		YNL244C	YKL202W	YNL244C		YPR145C-A	YDR322C-A	YPR145C-A						YOR265W	YLR388W	YLR388W		YOR265W	YAL059C-A	YAL059C-A		YMR272W-A	YKL202W	YBR058C-A		YOR053W	YGR169C-A	YGR169C-A		Q0130	YOR248W	YOR248W
YBL039W-B	YNR034W-A	YBL039W-B		YPR020W	YHR069C-A	YPR020W		YMR269W	YDR016C	YMR269W		YDR281C	YOR215C	YDR281C						YNL338W	YDL069C	YDL069C		YGR008C	YGR228W	YGR228W		YBR058C-A	YBR058C-A	YLR062C		YBL109W	YJR034W	YJR034W		YPR077C	YPL114W	YPL114W
YBR032W	YGL262W	YBR032W		YJR067C	YIL165C	YJR067C		YLR198C	YOR277C	YLR198C		YLR068W	YLR068W	YLR068W						YHR039C-A	YER038W-A	YER038W-A		YOR053W	YOR394C-A	YOR394C-A		YLR062C	YCR108C	YJL189W		YNL285W	YHR087W	YHR087W		YFL065C	YER056C-A	YER056C-A
YIR018C-A	YLR262C-A	YIR018C-A		YJR112W-A	YGL262W	YJR112W-A		YMR251W-A	YNL244C	YMR251W-A		YLR154W-E	YDR281C	YLR154W-E						YLR198C	YDR510C-A	YDR510C-A		YHR180W-A	YJR034W	YJR034W		YJL189W	YJL189W	YOR265W		YLL009C	YAL055W	YAL055W		YNL235C	YLR388W
YLR262C-A	YPR020W	YLR262C-A		YKL083W	YPR012W	YKL083W		YNL162W	YMR269W	YNL162W		YNR025C	YPR145C-A	YNR025C						YBR266C	YJL189W	YJL189W		YLL009C	YNL266W	YNL266W		YOR265W	YLR062C	YGR204C-A		YPR108W-A	YOR215C	YOR215C		YDL163W	YNL043C
YPR020W	YGL226C-A	YPR020W		YNR034W-A	YPR020W	YNR034W-A		YOR369C	YIL105W-A	YOR369C		YDR544C	YKL225W	YDR544C						YKL202W	YHR087W	YHR087W		YLR198C	YOR189W	YOR189W		YGR204C-A	YOR265W	YCR108C		YER038W-A	YDR210W	YDR210W		YEL030C-A	YOR277C
YLR342W-A	YGL188C	YLR342W-A		YPR059C	YJR112W-A	YPR059C		YLR043C	YLR198C	YLR043C		YHR007C-A	YLR154W-E	YHR007C-A						YNL266W	YDR133C	YDR133C		YKL096C-B	YLL065W	YLL065W		YCR108C	YDL069C	YDL069C		YGR164W	YAL059C-A	YAL059C-A		Q0297	YGL204C
YKL065W-A	YKL065W-A	YKL065W-A		YJR073C	YJR067C	YJR073C		YIL105W-A	YMR251W-A	YIL105W-A		YMR107W	YJR079W	YMR107W						YCR108C	YOL013W-A	YOL013W-A		YPR142C	YGR169C-A	YGR169C-A		YDL069C	YDR119W-A	YDR119W-A		YDR544C	YAL045C	YAL045C		Q0140
YNL170W	YOR170W	YNL170W		YOL106W	YOL106W	YOL106W		YOR102W	YNL162W	YOR102W		YJL202C	YNR025C	YJL202C						YNL114C	YIL021C-A	YIL021C-A		YNL114C	YJL202C	YJL202C		YDR119W-A	YJL026C-A	YER066C-A		YOR265W	YLR311C	YLR311C		YPL187W
YGL226C-A	YNL170W	YGL226C-A		YDL016C	YKL083W	YDL016C		YGR209C	YOR369C	YGR209C		YHR081W	YDR544C	YHR081W						YLR388W	YNL285W	YNL285W		YBL108C-A	YCR108C	YCR108C		YER066C-A	YDR281C	YDR281C		YBL108C-A	YDL085C-A	YDL085C-A		YEL075C
YPL080C	YPL080C	YPL080C		YNL170W	YNR034W-A	YNL170W		YFR052C-A	YLR043C	YFR052C-A		YER066C-A	YHR007C-A	YER066C-A						YOR394C-A	YJL026C-A	YJL026C-A		YAL059C-A	YDL085C-A	YDL085C-A		YDR281C	YLR185W	YNL266W		YJR034W	YFR003C	YFR003C		Q0080
YGL188C	YJL169W	YGL188C		YGL262W	YDL016C	YGL262W		YHR141C	YOR102W	YHR141C		YJR079W	YHR081W	YJR079W						YDL069C	YGR146C	YGR146C		YGR228W	YHR087W	YHR087W		YNL266W	YER066C-A	YJL026C-A		YBR072W	YGR228W	YGR228W		YLL067C
YOR170W	YER175W-A	YOR170W		YDR322C-A	YJR073C	YDR322C-A		YOR169C	YFR052C-A	YOR169C		YLL009C	YJL202C	YLL009C						YER038W-A	YOR189W	YOR189W		YJR034W	YKL122C	YKL122C		YJL026C-A	YNL266W	YLR185W		YGR169C-A	YNL114C	YNL114C		YEL021W
YEL039C	YCR024C-B	YEL039C		YIL029C	YER175W-A	YIL029C		YFL015C	YGR209C	YFL015C		YKL018C-A	YMR107W	YKL018C-A						YJL189W	YMR003W	YMR003W		YNL266W	YGL061C	YGL061C		YLR185W	YAL045C	YDL085C-A		YHR087W	YDR063W	YDR063W		YNL097W-A
YJL169W	YEL039C	YJL169W		YOR148C	YNL170W	YOR148C		YDR139C	YOR169C	YDR139C		YKL225W	YER066C-A	YKL225W						YHR087W	YBL109W	YBL109W		YOR189W	YFL063W	YFL063W		YDL085C-A	YDL085C-A	YAL045C		YAL055W	YLR198C	YLR198C		YDR401W
YCR024C-B	YPR002C-A	YCR024C-B		YCL056C	YEL050W-A	YCL056C		YDR119W-A	YFL015C	YDR119W-A		YLR408C	YLL009C	YLR408C						YDR133C	YDR544C	YDR544C		YGR169C-A	YMR269W	YMR269W		YAL045C	YLR123C	YPL186C		YGL188C	YFL068W	YFL068W		YCR045W-A
YPR002C-A	YER044C	YPR002C-A		YMR143W	YLR466W	YMR143W		YER019C-A	YHR141C	YER019C-A		YDR374W-A	YKL018C-A	YDR374W-A						YIL021C-A	YOL014W	YOL014W		YJL202C	YPR145C-A	YPR145C-A		YPL186C	YPL186C	YNL114C		YGR236C	YLL066W-A	YLL066W-A		YOR186C-A
YER044C	YBR056C-B	YER044C		YEL050W-A	YJL156W-A	YEL050W-A		YHR039C-A	YDR139C	YHR039C-A		YML062C	YLR408C	YML062C						YGL188C	YDR114C	YDR114C		YDL085C-A	YML084W	YML084W		YNL114C	YNL338W	YDR063W		YAL059C-A	YLL067W-A	YLL067W-A		YCR050C
YPR100W	YOR192C-C	YPR100W		YBL077W	YIL029C	YBL077W		YOR285W	YER019C-A	YOR285W		YOL077W-A	YAR075W	YOL077W-A						YGR146C	YLR185W	YLR185W		YHR087W	YDR210W	YDR210W		YDR063W	YNL114C	YLR198C		YOR215C	YPR142C	YPR142C		YOR248W
YCL056C	YMR143W	YCL056C		YMR269W	YDR322C-A	YMR269W		YOR121C	YHR039C-A	YOR121C		YDR163W	YDR374W-A	YDR163W						YJL026C-A	YDL085C-A	YDL085C-A		YKL122C	YDR114C	YDR114C		YLR198C	YDR063W	YBR266C		YDL085C-A	YCL069W	YCL069W		YER056C-A
YMR143W	YCL056C	YMR143W		YLR466W	YMR143W	YLR466W		YLL009C	YOR121C	YLL009C		YLR154W-F	YKL096C-B	YLR154W-F						YDR510C-A	YCR020W-B	YCR020W-B		YGL061C	YFR003C	YFR003C		YBR266C	YLR198C	YNL338W		YLR311C	YNL266W	YNL266W		YPL114W
YJR067C	YPR100W	YJR067C		YJL156W-A	YCL056C	YJL156W-A		YKL136W	YOR285W	YKL136W		YAR075W	YML062C	YAR075W						YNL285W	YER121W	YER121W		YMR269W	YHR152W	YHR152W		YNL338W	YBR266C	YLR123C		YAL045C	YBR157C	YBR157C		YIL177C
YIL029C	YIL029C	YIL029C		YLR252W	YMR269W	YLR252W		YLR167W	YDR119W-A	YLR167W		YIL111W	YOL077W-A	YIL111W						YOR189W	YHR152W	YHR152W		YLL065W	YDR070C	YDR070C		YLR123C	YMR003W	YMR003W		YDR210W	YOR189W	YOR189W
YJR135W-A	YJR067C	YJR135W-A		YNL235C	YOR148C	YNL235C		YHR136C	YKL136W	YHR136C		YLR327C	YDR163W	YLR327C						YMR003W	YHL034W-A	YHL034W-A		YOR394C-A	YDR119W-A	YDR119W-A		YMR003W	YEL033W	YBL109W		YFR003C	YML084W	YML084W
YOR192C-C	YIR030W-A	YOR192C-C		YDR413C	YBL077W	YDR413C		YLR327C	YLL009C	YLR327C		YBL109W	YBL109W	YBL109W						YDR544C	YFR010W-A	YFR010W-A		YPR145C-A	YLR200W	YLR200W		YBL109W	YBL109W	YFR010W-A		YOR072W-B	YOR309C	YOR309C
YIR030W-A	YCL048W-A	YIR030W-A		YNL303W	YNL303W	YNL303W		YER066C-A	YLR167W	YER066C-A		YNL338W	YLR154W-F	YNL338W						YOL013W-A	YDL096C	YDL096C		YCR108C	YGL041C-B	YGL041C-B		YFR010W-A	YFR010W-A	YEL033W		YGR228W	YER066C-A	YER066C-A
YCL048W-A	YJR135W-A	YCL048W-A		YOR253W	YNL235C	YOR253W		YDR424C	YHR136C	YDR424C		YJL189W	YIL111W	YJL189W						YBL109W	YBR230C	YBR230C		YDR114C	YAL055W	YAL055W		YEL033W	YHR039C-A	YHR039C-A		YNL114C	YJL202C	YJL202C
YMR173W-A	YJL156W-A	YMR173W-A		YDR373W	YLR252W	YDR373W		YDR034C-A	YDR034C-A	YDR034C-A		YHR039C-A	YLR327C	YHR039C-A						YOL014W	YLR200W	YLR200W		YDR210W	YML030W	YML030W		YHR039C-A	YJL188C	YJR034W		YLR198C	YPL186C	YPL186C
YDL160C-A	YDL160C-A	YDL160C-A		YOL002C	YGR139W	YOL002C		YOR182C	YDR424C	YOR182C		YDR063W	YJL189W	YDR063W						YDR114C	YOR268C	YOR268C		YFR003C	YNL079C	YNL079C		YJR034W	YJR034W	YJL188C		YDR063W	YML030W	YML030W
YMR150C	YPR012W	YMR150C		YIL040W	YER053C-A	YIL040W		YPR130C	YER066C-A	YPR130C		YDR119W-A	YFL063W	YDR119W-A						YLR185W	YPL250C	YPL250C		YHR152W	YKL225W	YKL225W		YJL188C	YDL096C	YPL185W		YPR142C	YCR108C	YCR108C
YPL197C	Q0080	YPL197C		YER053C-A	YOR253W	YER053C-A		YHL034W-A	YOR182C	YHL034W-A		YFL063W	YHR039C-A	YFL063W						YDL085C-A	YMR321C	YMR321C		YDR070C	YLR169W	YLR169W		YPL185W	YPL185W	YOL109W		YBR157C	YAL069W	YAL069W
YPR012W	YMR173W-A	YPR012W		YMR251W-A	YDR373W	YMR251W-A		YBL077W	YLR327C	YBL077W		YDR139C	YDR063W	YDR139C						YCR020W-B	YAL069W	YAL069W		YLR200W	YAL069W	YAL069W		YOL109W	YOL109W	YDR022C		YNL266W	YDR022C	YDR022C
YJL156W-A	YPL197C	YJL156W-A		YLR036C	YDR413C	YLR036C		YKL066W	YPR130C	YKL066W		YDR424C	YDR139C	YDR424C						YHR152W	YDL121C	YDL121C		YDR119W-A	YOR146W	YOR146W		YDR022C	YPR150W	YDL096C		YOR189W	YPR150W	YPR150W
YAL008W	YMR150C	YAL008W		YGL188C	YIL040W	YGL188C		YJR135W-A	YNL303W	YJR135W-A		YLR080W	YBR266C	YLR080W						YER121W	YGR082W	YGR082W		YGL041C-B	YHR039C-A	YHR039C-A		YDL096C	YDR022C	YPR150W		YFL068W	YFR033C	YFR033C
YBR056W	YEL033W	YBR056W		YLR043C	YGL188C	YLR043C		YNL303W	YBL077W	YNL303W		YGR228W	YDR424C	YGR228W						YFR010W-A	YKL122C	YKL122C		YFL063W	YBR058C-A	YBR058C-A		YPR150W	YOR189W	YOR189W		YLL066W-A	YKL122C	YKL122C
YEL033W	YBR103C-A	YEL033W		YPR100W	YOL002C	YPR100W		YPL225W	YAL016C-B	YPL225W		YNL244C	YDR119W-A	YNL244C						YHL034W-A	YJL202C	YJL202C		YAL055W	YLR311C	YLR311C		YOR189W	YDR016C	YFR003C		YLL067W-A	YER067C-A	YER067C-A
YNL150W	YAL008W	YNL150W		YMR230W-A	YMR251W-A	YMR230W-A		YCR097W	YHL034W-A	YCR097W		YBR266C	YNL244C	YBR266C						YDL096C	YJR034W	YJR034W		YML030W	YDR022C	YDR022C		YFR003C	YAL069W	YDR016C		YOR309C	YLL065W	YLL065W
YLR154W-F	YPR132W	YLR154W-F		YCR024C-B	YLR036C	YCR024C-B		YCL048W-A	YJR135W-A	YCL048W-A		YPR087W	YLR285C-A	YPR087W						YBR230C	YPL136W	YPL136W		YNL079C	YFR033C	YFR033C		YDR016C	YNL162W	YMR169C		YER066C-A	YDL130W-A	YDL130W-A
YPR132W	YNL150W	YPR132W		YIL111W	YMR230W-A	YIL111W		YOR167C	YKL066W	YOR167C		YBR230W-A	YGR228W	YBR230W-A						YLR200W	YDL062W	YDL062W		YLR169W	YGL214W	YGL214W		YMR169C	YFR003C	YNL162W		YJL202C	YJL026C-A	YJL026C-A
YJR058C	YLR154W-F	YJR058C		YGL161C	YDR003W-A	YGL161C		YER044C	YPL225W	YER044C		YPL170W	YPR087W	YPL170W						YPL250C	YFL063W	YFL063W		YOR146W	YHL031C	YHL031C		YNL162W	YMR169C	YAL069W		YPL186C	YNL079C	YNL079C
YCR018C-A	YFL032W	YCR018C-A		YDR410C	YLR043C	YDR410C		YML047W-A	YML047W-A	YML047W-A		YDR068W	YLR080W	YDR068W						YDL121C	YDR022C	YDR022C		YHR039C-A	YGR146C	YGR146C		YAL069W	YGR146C	YGR146C		YML030W	YMR169C	YMR169C
YER074W-A	YBR056W	YER074W-A		YBL039W-B	YBL039W-B	YBL039W-B		YMR175W	YCL048W-A	YMR175W		YIL138C	YBR230W-A	YIL138C						YKL122C	YOR309C	YOR309C		YAL069W	YJL026C-A	YJL026C-A		YGR146C	YHL034W-A	YHL034W-A		YDR022C	YKL036C	YKL036C
YNL171C	YJR058C	YNL171C		YBR164C	YBR032W	YBR164C		YCR018C-A	YOR167C	YCR018C-A		YLR285C-A	YER053C-A	YLR285C-A						YJL202C	YKL083W	YKL083W		YML084W	YJR005C-A	YJR005C-A		YHL034W-A	YML053C	YML053C		YCL069W	YOR314W	YOR314W
YBL018C	YJL142C	YBL018C		YMR150C	YCR024C-B	YMR150C		YJR079W	YCR097W	YJR079W		YJR162C	YJR157W	YJR162C						YGR082W	YGL152C	YGL152C		YBR058C-A	YGL029W	YGL029W		YML053C	YAR075W	YJR087W		YCR108C	YOL077W-A	YOL077W-A
YAL037C-B	YNL171C	YAL037C-B		YDR003W-A	YPL038W-A	YDR003W-A		YHR217C	YJR079W	YHR217C		YKL066W	YLR262C-A	YKL066W						YOR268C	YBR285W	YBR285W		YDR022C	YDR500C	YDR500C		YJR087W	YDR133C	YDR133C		YAL069W	YGL061C	YGL061C
YJL142C	YBL018C	YJL142C		YER074W-A	YPR100W	YER074W-A		YNR025C	YER044C	YNR025C		YLR262C-A	YPL170W	YLR262C-A						YJR034W	YBL053W	YBL053W		YFR033C	YNL174W	YNL174W		YDR133C	YJR087W	YGR259C		YFR033C	YGR226C	YGR226C
YLR078C	YCR018C-A	YLR078C		YDR381C-A	YBR164C	YDR381C-A		YBL094C	YCR018C-A	YBL094C		YDR512C	YIL138C	YDR512C						YAL069W	YDR513W	YDR513W		YLR311C	YFR010W-A	YFR010W-A		YGR259C	YGR259C	YDR114C		YKL122C	YDR445C	YDR445C
YLR036C	YER074W-A	YLR036C		YML009C-A	YDR095C	YML009C-A		YAL016C-B	YNR077C	YAL016C-B		YNL079C	YDR068W	YNL079C						YDL062W	YGR204C-A	YGR204C-A		YGL214W	YOR215C	YOR215C		YDR114C	YDR114C	YKL156W		YPR150W	YLR200W	YLR200W
YOL002C	YAL037C-B	YOL002C		YNL150W	YGL161C	YNL150W		YLR076C	YBL094C	YLR076C		YJR157W	YJR162C	YJR157W						YPL136W	YGL214W	YGL214W		YHL031C	YJR099W	YJR099W		YKL156W	YKL156W	YAR075W		YER067C-A	YFR010W-A	YFR010W-A
YGL161C	YLR078C	YGL161C		YLR078C	YIL111W	YLR078C		YFL017W-A	YNR025C	YFL017W-A		YPL123C	YKL066W	YPL123C						YDR022C	YGL061C	YGL061C		YGR146C	YOR216C	YOR216C		YAR075W	YLR167W	YLR167W		YML084W	YAR075W	YAR075W
YBR164C	YLR036C	YBR164C		YNL147W	YDR410C	YNL147W		YMR107W	YHR217C	YMR107W		YER053C-A	YEL033W	YER053C-A						YOR309C	YLR146W-A	YLR146W-A		YJL026C-A	YDR162C	YDR162C		YLR167W	YLR012C	YNR034W-A		YMR169C	YLR169W	YLR169W
YOR103C	YBR164C	YOR103C		YPL038W-A	YMR150C	YPL038W-A		YKL053C-A	YAR075W	YKL053C-A		YEL033W	YDR512C	YEL033W						YKL083W	YKL156W	YKL156W		YGL029W	YLL037W	YLL037W		YNR034W-A	YFL058W	YPL250C		YDL130W-A	YHR152W	YHR152W
YFL032W	YOL002C	YFL032W		YIL020C-A	YML009C-A	YIL020C-A		YHR072W-A	YMR175W	YHR072W-A		YLR423C	YNL079C	YLR423C						YGL152C	YKR085C	YKR085C		YNL174W	YPR158W	YPR158W		YPL250C	YPL250C	YHR152W		YNL079C	YDR114C	YDR114C
YMR251W-A	YOR103C	YMR251W-A		YBR012C	YER074W-A	YBR012C		YAR075W	YLR076C	YAR075W		YLR290C	YLR423C	YLR290C						YMR321C	YMR194W	YMR194W		YDR500C	YGL152C	YGL152C		YHR152W	YNR034W-A	YBL053W		YJL026C-A	YFR049W	YFR049W
YDR373W	YOR121C	YDR373W		YBR032W	YNL147W	YBR032W		YPR002C-A	YHR072W-A	YPR002C-A		YPL225W	YKL162C-A	YPL225W						YBL053W	YJL188C	YJL188C		YFR010W-A	YNL180C	YNL180C		YBL053W	YHR152W	YFL058W		YLL065W	YPL170W	YPL170W
YOR121C	YGL161C	YOR121C		YDL067C	YLR078C	YDL067C		YDR426C	YFL017W-A	YDR426C		YCR097W	YPL123C	YCR097W						YBR285W	YFR003C	YFR003C		YOR215C	YDR063W	YDR063W		YFL058W	YBL053W	YJL202C		YKL036C	YJR087W	YJR087W
YOR148C	YMR251W-A	YOR148C		YOR103C	YDR381C-A	YOR103C		YPR132W	YKL053C-A	YPR132W		YDR196C	YPL225W	YDR196C						YDR513W	YKL136W	YKL136W		YOR216C	YPR167C	YPR167C		YJL202C	YJL202C	YKL122C		YOR314W	YMR174C	YMR174C
YGR057C	YJL119C	YGR057C		YGR182C	YBR012C	YGR182C		YNL235C	YMR321C	YNL235C		YKL162C-A	YLR290C	YKL162C-A						YGL214W	YJR023C	YJR023C		YJR099W	YDL121C	YDL121C		YKL122C	YLR200W	YLR200W		YOL077W-A	YHL031C	YHL031C
YDR381C-A	YDR373W	YDR381C-A		YGR139W	YNL150W	YGR139W		YNL170W	YDR426C	YNL170W		YBL001C	YCR097W	YBL001C						YFL063W	YJL009W	YJL009W		YDR162C	YML098W	YML098W		YLR200W	YKL122C	YGL088W		YGL061C	YDR363W-A	YDR363W-A
YDL135C	YGR057C	YDL135C		YBR244W	YIL020C-A	YBR244W		YHR081W	YNL235C	YHR081W		YGR115C	YDR196C	YGR115C						YGL061C	YOR234C	YOR234C		YPR158W	YBR230C	YBR230C		YGL088W	YGL088W	YPR044C		YLR200W	YDR500C	YDR500C
YDR320C-A	YOR148C	YDR320C-A		YIL060W	YDL067C	YIL060W		YGL029W	YPR002C-A	YGL029W		YLR043C	YFR001W	YLR043C						YMR194W	YPR126C	YPR126C		YLL037W	YGR142W	YGR142W		YPR044C	YPL143W	YPL143W		YFR010W-A	YMR173W	YMR173W
YOR369C	YDR320C-A	YOR369C		YCR097W	YOR103C	YCR097W		YKL156W	YMR107W	YKL156W		YMR039C	YLR043C	YMR039C						YKR085C	YGR259C	YGR259C		YGL152C	YCR020W-B	YCR020W-B		YPL143W	YNL042W-B	YER121W		YHR152W	YHR059W	YHR059W
YBR076W	YBR076W	YBR076W		YMR007W	YMR007W	YMR007W		YPR145C-A	YPR132W	YPR145C-A		YFR001W	YBL001C	YFR001W						YKL156W	YPR145C-A	YPR145C-A		YNL180C	YDR158W	YDR158W		YER121W	YPR044C	YMR173W		YLR169W	YGR259C	YGR259C
YMR175W	YDR381C-A	YMR175W		YMR173W-A	YGR182C	YMR173W-A		YDL067C	YHR180W-A	YDL067C		YMR284W	YIL008W	YMR284W						YLR146W-A	YGR228W	YGR228W		YKL225W	YBL028C	YBL028C		YMR173W	YER121W	YOR215C		YFR049W	YML053C	YML053C
YBR013C	YOR369C	YBR013C		YJR010C-A	YLR444C	YJR010C-A		YHR180W-A	YLL065W	YHR180W-A		YIL008W	YMR039C	YIL008W						YJL188C	YGL041C-B	YGL041C-B		YPR167C	YLR438C-A	YLR438C-A		YOR215C	YOR167C	YOR167C		YDR445C	YML098W	YML098W
YDL067C	YER172C-A	YDL067C		YLR444C	YBR244W	YLR444C		YLR444C	YNL170W	YLR444C		YJR087W	YGR115C	YJR087W						YFR003C	YOL109W	YOL109W		YDR063W	YCR083W	YCR083W		YOR167C	YMR173W	YHR059W		YJR087W	YOR216C	YOR216C
YBR258C	YDL135C	YBR258C		YHR072W-A	YIL060W	YHR072W-A		YIL111W	YHR081W	YIL111W		YML030W	YJL188C	YML030W						YKL136W	YDR063W	YDR063W		YJR005C-A	YDL099W	YDL099W		YHR059W	YOR215C	YLR012C		YMR174C	YJR099W	YJR099W
YPR204W	YBR013C	YPR204W		YLR460C	YCR097W	YLR460C		YLR408C	YGL029W	YLR408C		YGR182C	YJR087W	YGR182C						YJR023C	YPR142C	YPR142C		YDL121C	YLR068W	YLR068W		YLR012C	YMR194W	YMR194W		YDR114C	YBL001C	YBL001C
YNL200C	YDL067C	YNL200C		YKL053C-A	YJR010C-A	YKL053C-A		YLR169W	YLR444C	YLR169W		YJL188C	YMR284W	YJL188C						YJL009W	YBL059C-A	YBL059C-A		YML098W	YJR023C	YJR023C		YMR194W	YHR059W	YNL042W-B		YPL170W	YDR512C	YDR512C
YKL083W	YPR204W	YKL083W		YNL024C	YML047W-A	YNL024C		YBR285W	YKL156W	YBR285W		YMR174C	YGR182C	YMR174C						YOR234C	YGR035C	YGR035C		YGR142W	YJR162C	YJR162C		YNL042W-B	YCR013C	YCR013C		YGR226C	YLR438C-A	YLR438C-A
YFR052C-A	YKL083W	YFR052C-A		YLR076C	YMR173W-A	YLR076C		YPR087W	YDL067C	YPR087W		YKR083C	YKR083C	YKR083C						YPR145C-A	YML053C	YML053C		YCR020W-B	YDR363W-A	YDR363W-A		YCR013C	YML028W	YLR053C		YDR343C	YOR146W	YOR146W
YKL162C-A	YKL162C-A	YKL162C-A		YGL226C-A	YOR225W	YGL226C-A		YGR183C	YPR145C-A	YGR183C		YKL122C	YML030W	YKL122C						YGR228W	YER030W	YER030W		YBR230C	YGR259C	YGR259C		YLR053C	YDL130W-A	YDL130W-A		YHL031C	YPL185W	YPL185W
YIL060W	YBR258C	YIL060W		YOR225W	YHR072W-A	YOR225W		YLR367W	YLR367W	YLR367W		YPL013C	YKL122C	YPL013C						YPR126C	YPR158W	YPR158W		YDR158W	YBL059C-A	YBL059C-A		YDL130W-A	YPL136W	YML028W		YDR363W-A	YDR281C	YDR281C
YLR080W	YFR052C-A	YLR080W		YJR135W-A	YLR460C	YJR135W-A		YJL202C	YLR408C	YJL202C		YOR285W	YDR543C	YOR285W						YGR259C	YJR162C	YJR162C		YBL028C	YPL250C	YPL250C		YML028W	YLR053C	YDR363W-A		YHR059W	YGR142W	YGR142W
YLR043C	YNL200C	YLR043C		YPR132W	YKL053C-A	YPR132W		YOR309C	YPR087W	YOR309C		YOR089C	YLL066W-B	YOR089C						YOL109W	YLR123C	YLR123C		YLR438C-A	YDR199W	YDR199W		YDR363W-A	YCR020W-B	YCR020W-B		YMR173W	YBR027C	YBR027C
YCL038C	YMR175W	YCL038C		YGR209C	YGL226C-A	YGR209C		YPR200C	YIL111W	YPR200C		YOR265W	YPL013C	YOR265W						YGL041C-B	YHR193C-A	YHR193C-A		YCR083W	YER030W	YER030W		YCR020W-B	YDR363W-A	YER030W		YDR500C	YMR158W-B	YMR158W-B
YEL017C-A	YIL060W	YEL017C-A		YNL244C	YNL024C	YNL244C		YER014C-A	YGR183C	YER014C-A		YDL181W	YOR285W	YDL181W						YGR204C-A	YNL079C	YNL079C		YDL099W	YIL142C-A	YIL142C-A		YER030W	YER019C-A	YPL136W		YAR075W	YGR053C	YGR053C
YNL090W	YEL017C-A	YNL090W		YBR258C	YLR076C	YBR258C		YER074W-A	YLR169W	YER074W-A		YHR060W	YOR089C	YHR060W						YPR142C	YOL166C	YOL166C		YLR068W	YKR040C	YKR040C		YPL136W	YER030W	YER019C-A		YML098W	YDR119W-A	YDR119W-A
YBR096W	YMR119W-A	YBR096W		YML047W-A	YJR135W-A	YML047W-A		YLR146W-A	YBR285W	YLR146W-A		YJR023C	YOR265W	YJR023C						YDR063W	YLR021W	YLR021W		YDR363W-A	YFR032C-A	YFR032C-A		YER019C-A	YOR235W	YBR157C		YML053C	YBR230W-A	YBR230W-A
YMR119W-A	YNL090W	YMR119W-A		YDR095C	YPR132W	YDR095C		YNR077C	YOR309C	YNR077C		YDL085C-A	YMR174C	YDL085C-A						YBL059C-A	YDR070C	YDR070C		YJR023C	YOR218C	YOR218C		YBR157C	YBL001C	YBL001C		YGR259C	YKL018C-A	YKL018C-A
YMR107W	YOR183W	YMR107W		YNR074C	YNL244C	YNR074C		YMR321C	YLR146W-A	YMR321C		YJL115W	YDL181W	YJL115W						YGR035C	YAR030C	YAR030C		YGR259C	YFR049W	YFR049W		YBL001C	YBR157C	YDR461C-A		YOR216C	YNL277W-A	YNL277W-A
YHR138C	YCL038C	YHR138C		YGR057C	YGR209C	YGR057C		YBR027C	YPR200C	YBR027C		YMR311C	YHR060W	YMR311C						YML053C	YDR339C	YDR339C		YBL059C-A	YDL130W-A	YDL130W-A		YDR461C-A	YDR461C-A	YKL083W		YJR099W	YOL099C	YOL099C
YER188W	YLR043C	YER188W		YKL058W	YBR258C	YKL058W		YDL050C	YJL202C	YDL050C		YHR121W	YJR023C	YHR121W						YER030W	YGR164W	YGR164W		YDR199W	YDL062W	YDL062W		YKL083W	YHR138C	YLR311C		YBL001C	YOL071W	YOL071W
YCR020C-A	YLR080W	YCR020C-A		YCR020C-A	YBR144C	YCR020C-A		YDR063W	YBR027C	YDR063W		YJL049W	YJL115W	YJL049W						YPR158W	YEL034C-A	YEL034C-A		YPL250C	YAR030C	YAR030C		YLR311C	YKL083W	YBL059C-A		YDR512C	YBR269C	YBR269C
YMR230W-A	YMR230W-A	YMR230W-A		YDR139C	YNR074C	YDR139C		YDR381C-A	YOL150C	YDR381C-A		YDR199W	YDL085C-A	YDR199W						YNL079C	YMR294W-A	YMR294W-A		YIL021C-A	YDR512C	YDR512C		YBL059C-A	YBL059C-A	YAR030C		YLR438C-A	YGR146C	YGR146C
YIL020C-A	YBR096W	YIL020C-A		YLR242C	YGR057C	YLR242C		YGR169C-A	YER074W-A	YGR169C-A		YBR085C-A	YHR121W	YBR085C-A						YLR123C	YCL073C	YCL073C		YER030W	YCL073C	YCL073C		YAR030C	YAR030C	YER038W-A		YPL185W	YDL099W	YDL099W
YOR285W	YCR020C-A	YOR285W		YOR285W	YKL058W	YOR285W		YDR320C-A	YER014C-A	YDR320C-A		YER030W	YMR311C	YER030W						YJR162C	YML036W	YML036W		YIL142C-A	YFR036W	YFR036W		YER038W-A	YKL036C	YOR235W		YOR146W	YDR162C	YDR162C
YER011W	YHR138C	YER011W		YBL018C	YCR020C-A	YBL018C		YIL014C-A	YDL050C	YIL014C-A		YCL048W-A	YCL048W-A	YCL048W-A						YLR021W	YJL007C	YJL007C		YJR162C	YFL013W-A	YFL013W-A		YOR235W	YGL152C	YGL152C		YGR142W	YFL013W-A	YFL013W-A
YGR219W	YAL063C-A	YGR219W		YBR096W	YDR118W-A	YBR096W		YLR252W	YPR059C	YLR252W		YDL067C	YBR085C-A	YDL067C						YAR030C	YBL028C	YBL028C		YOR218C	YKR085C	YKR085C		YGL152C	YLR311C	YHR138C		YMR158W-B	YGL214W	YGL214W
YOR253W	YGR219W	YOR253W		YLR251W	YDR139C	YLR251W		YJL142C	YDR063W	YJL142C		YMR040W	YER030W	YMR040W						YDR070C	YGL088W	YGL088W		YFR032C-A	YML053C	YML053C		YHR138C	YER038W-A	YKL036C		YDR281C	YDR199W	YDR199W
YNR074C	YER188W	YNR074C		YBR056W	YLR242C	YBR056W		YOL002C	YDR381C-A	YOL002C		YDR468C	YDR199W	YDR468C						YDR339C	YKL013C	YKL013C		YFR049W	YMR003W	YMR003W		YKL036C	YGR082W	YOL077W-A		YGR053C	YDL169C	YDL169C
YDR374W-A	YOR293C-A	YDR374W-A		YBR144C	YBL018C	YBR144C		YGR034W	YGR169C-A	YGR034W		YLL066W-B	YJL049W	YLL066W-B						YEL034C-A	YNL122C	YNL122C		YKR040C	YJL184W	YJL184W		YOL077W-A	YDR342C	YGR082W		YNL277W-A	YER030W	YER030W
YLR154W-B	YIL020C-A	YLR154W-B		YEL033W	YOR285W	YEL033W		YHR219W	YDR320C-A	YHR219W		YGR053C	YDL067C	YGR053C						YMR294W-A	YER066C-A	YER066C-A		YDL130W-A	YLL047W	YLL047W		YGR082W	YNL079C	YNL079C		YBR230W-A	YHL030W-A	YHL030W-A
YDR410C	YOR253W	YDR410C		YOR121C	YBR096W	YOR121C		YLR285C-A	YJL142C	YLR285C-A		YOR102W	YMR040W	YOR102W						YGR164W	YFR036W	YFR036W		YDL062W	YMR077C	YMR077C		YNL079C	YOL077W-A	YDR342C		YOL071W	YCR083W	YCR083W
YDL016C	YMR107W	YDL016C		YOR277C	YEL033W	YOR277C		YCR024C-B	YLR285C-A	YCR024C-B		YDR016C	YGL041C	YDR016C						YML036W	YDR342C	YDR342C		YAR030C	YOR082C	YOR082C		YDR342C	YGR228W	YGR053C		YOL099C	YBR201W	YBR201W
YDR357C	YOR285W	YDR357C		YHR138C	YLR251W	YHR138C		YPR012W	YIL014C-A	YPR012W		YDR381C-A	YDR468C	YDR381C-A						YBL028C	YBR173C	YBR173C		YDR512C	YLR021W	YLR021W		YGR053C	YGR018C	YGR018C		YDR119W-A	YOR218C	YOR218C
YIL111W	YDL016C	YIL111W		YDL135C	YBR056W	YDL135C		YHR021C	YHR219W	YHR021C		YMR251W-A	YCL069W	YMR251W-A						YOL166C	YDR363W-A	YDR363W-A		YFR036W	YBL001C	YBL001C		YGR018C	YGR053C	YGR228W		YKL018C-A	YLR218C	YLR218C
YML009C-A	YNR074C	YML009C-A		YKR074W	YOR121C	YKR074W		YOR215C	YCR024C-B	YOR215C		YLR361C-A	YOR102W	YLR361C-A						YJL007C	YBR089C-A	YBR089C-A		YFL013W-A	YBL031W	YBL031W		YGR228W	YLR395C	YLR395C		YBR269C	YDL181W	YDL181W
YOL129W	YER011W	YOL129W		YMR065W	YMR119W-A	YMR065W		YPR059C	YHR021C	YPR059C		YOR257W	YGR053C	YOR257W						YKL013C	YJR087W	YJR087W		YCL073C	YOL071W	YOL071W		YLR395C	YOL014W	YDR544C		YDR162C	YPR158W	YPR158W
YDR322C-A	YDR374W-A	YDR322C-A		YLR046C	YLR046C	YLR046C		YJR162C	YPR012W	YJR162C		YBR162W-A	YMR251W-A	YBR162W-A						YGL088W	YLL037W	YLL037W		YML053C	YDL177C	YDL177C		YDR544C	YDR544C	YGL214W		YDL099W	YOL052C-A	YOL052C-A
YIL040W	YLR154W-B	YIL040W		YMR119W-A	YKR074W	YMR119W-A		YHR007C-A	YGR034W	YHR007C-A		YHR087W	YLR361C-A	YHR087W						YCL073C	YDR281C	YDR281C		YKR085C	YDL005C	YDL005C		YGL214W	YOR182C	YGL061C		YBR027C	YCL022C	YCL022C
YOR293C-A	YDR410C	YOR293C-A		YFR052C-A	YJR157W	YFR052C-A		YLL065W	YLR252W	YLL065W		YCR020W-B	YLR388W	YCR020W-B						YNL122C	YOR277C	YOR277C		YMR003W	YOR304C-A	YOR304C-A		YGL061C	YGL214W	YDR031W		YGR146C	YPR167C	YPR167C
YAL063C-A	YOL165C	YAL063C-A		YOR006C	YHR138C	YOR006C		YPR010C-A	YOL002C	YPR010C-A		YER158W-A	YBR162W-A	YER158W-A						YER066C-A	YOL101C	YOL101C		YJL184W	YDL096C	YDL096C		YDR031W	YGL189C	YOL014W		YFL013W-A	YBR066C	YBR066C
YDR196C	YDR357C	YDR196C		YJR157W	YOR277C	YJR157W		YHL015W	YHR007C-A	YHL015W		YDL065C	YOR257W	YDL065C						YHR193C-A	YLL020C	YLL020C		YLL047W	YJR087W	YJR087W		YOL014W	YOL052C-A	YOR182C		YGL214W	YAR030C	YAR030C
YEL072W	YML009C-A	YEL072W		YGR063C	YFR052C-A	YGR063C		YGR243W	YHL015W	YGR243W		YDR363W-A	YDR381C-A	YDR363W-A						YFR036W	YLL047W	YLL047W		YMR077C	YGL226W	YGL226W		YOR182C	YDR031W	YGL189C		YDL169C	YPL013C	YPL013C
YDL009C	YOL129W	YDL009C		YDR374W-A	YDL135C	YDR374W-A		YDR513W	YJR162C	YDR513W		YLR388W	YDR016C	YLR388W						YDR342C	YCR083W	YCR083W		YLR021W	YGR082W	YGR082W		YGL189C	YGL061C	YOL052C-A		YCR083W	YGR018C	YGR018C
YOR183W	YIL040W	YOR183W		YAL008W	YGR063C	YAL008W		YER158W-A	YDL136W	YER158W-A		YOR234C	YDR363W-A	YOR234C						YBR173C	YHL031C	YHL031C		YOR082C	YOL077W-A	YOL077W-A		YOL052C-A	YLR327C	YDR513W		YBR201W	YGL226W	YGL226W
YOR258W	YIL111W	YOR258W		YGL091C	YOL164W-A	YGL091C		YDL136W	YPR010C-A	YDL136W		YJR135W-A	YCR020W-B	YJR135W-A						YDR363W-A	YLR167W	YLR167W		YBL031W	YFR001W	YFR001W		YDR513W	YBR089C-A	YBR089C-A		YDR199W	YBL059C-A	YBL059C-A
YNL244C	YDR322C-A	YNL244C		YHR121W	YAL008W	YHR121W		YDR500C	YOR215C	YDR500C		YHR001W-A	YER158W-A	YHR001W-A						YJR087W	YEL003W	YEL003W		YBL001C	YCL022C	YCL022C		YBR089C-A	YDR513W	YLR327C		YER030W	YLR053C	YLR053C
YOR143C	YJL015C	YOR143C		YJR057W	YMR065W	YJR057W		YPL271W	YDR513W	YPL271W		YBR285W	YJR135W-A	YBR285W						YBR089C-A	YDR461C-A	YDR461C-A		YOL071W	YLR275W	YLR275W		YLR327C	YBR230C	YPR158W		YDL246C	YDL244W	YDL244W
YKL053C-A	YJR150C	YKL053C-A		YCL038C	YGL091C	YCL038C		YML062C	YER158W-A	YML062C		YCL056C	YOR234C	YCL056C						YLL037W	YMR123W	YMR123W		YGR236C	YOL101C	YOL101C		YPR158W	YJL009W	YML036W		YOL083C-A	YLR062C	YLR062C
YPR109W	YDL009C	YPR109W		YPL052W	YOR006C	YPL052W		YOL077W-A	YDR500C	YOL077W-A		YFL046W	YHR087W	YFL046W						YDR281C	YAL030W	YAL030W		YDL005C	YBR201W	YBR201W		YML036W	YOL097W-A	YBR230C		YHL030W-A	YPR151C	YPR151C
YOL165C	YEL072W	YOL165C		YDR031W	YDR374W-A	YDR031W		YCR075W-A	YPL271W	YCR075W-A		YDR543C	YDL065C	YDR543C						YOL101C	YDR016C	YDR016C		YDL177C	YER066C-A	YER066C-A		YBR230C	YFR033C	YJL009W		YLR218C	YLR185W	YLR185W
YGL091C	YDR196C	YGL091C		YER009W	YCL038C	YER009W		YDR196C	YGR243W	YDR196C		YJR067C	YHR001W-A	YJR067C						YOR277C	YLR327C	YLR327C		YOR304C-A	YDL181W	YDL181W		YJL009W	YML036W	YFR033C		YOR218C	YNL180C	YNL180C
YER067C-A	YNL244C	YER067C-A		YLR104W	YHR121W	YLR104W		YCR020W-B	YOL077W-A	YCR020W-B		YKL041W	YCL056C	YKL041W						YHL031C	YKL118W	YKL118W		YDL096C	YPR143W	YPR143W		YFR033C	YPR158W	YGL226W		YPR158W	YGL108C	YGL108C
YPR046W	YKL053C-A	YPR046W		YPR130C	YDR034W-B	YPR130C		YGL030W	YCR075W-A	YGL030W		YKL076C	YBR285W	YKL076C						YLL047W	YDL177C	YDL177C		YJR087W	YDL002C	YDL002C		YGL226W	YGL226W	YOL097W-A		YDL181W	YBR058C-A	YBR058C-A
YLR400W	YOR376W-A	YLR400W		YDR034W-B	YER009W	YDR034W-B		YBL053W	YGL030W	YBL053W		YKL067W	YFL046W	YKL067W						YCR083W	YLR275W	YLR275W		YGL226W	YLR298C	YLR298C		YOL097W-A	YDR374W-A	YDR374W-A		YCL022C	YLL041C	YLL041C
YJR150C	YOR258W	YJR150C		YLR227C	YOR293C-A	YLR227C		YMR256C	YCR020W-B	YMR256C		YBL094C	YGR226C	YBL094C						YBR089W	YDL100C	YDL100C		YGR082W	YBR122C	YBR122C		YDR374W-A	YHR136C	YLR021W		YPR167C	YGR146C-A	YGR146C-A
YER046W	YOR143C	YER046W		YDR302W	YJR057W	YDR302W		YNL150W	YNL150W	YNL150W		YKL136W	YBL094C	YKL136W						YLR167W	YJL184W	YJL184W		YOL077W-A	YHR059W	YHR059W		YLR021W	YBL092W	YDL121C		YBR066C	YGL029W	YGL029W
YLR211C	YPR109W	YLR211C		YNL336W	YLR104W	YNL336W		YDR357C	YML062C	YDR357C		YPR098C	YJR067C	YPR098C						YEL003W	YOR276W	YOR276W		YFR001W	YER067C-A	YER067C-A		YDL121C	YLR021W	YOR053W		YAR030C	YGR114C	YGR114C
YJR010C-A	YGL091C	YJR010C-A		YDR118W-A	YPL052W	YDR118W-A		YMR304C-A	YMR256C	YMR304C-A		YBL107C	YKL067W	YBL107C						YDR461C-A	YDR158W	YDR158W		YCL022C	YMR123W	YMR123W		YOR053W	YDL061C	YHR136C		YOL052C-A	YOL109W	YOL109W
YMR035W	YLR400W	YMR035W		YNL090W	YNL090W	YNL090W		YJR087W	YDR196C	YJR087W		YIL014C-A	YKL136W	YIL014C-A						YMR123W	YBR162W-A	YBR162W-A		YLR275W	YML036W	YML036W		YHR136C	YBR285W	YDL061C		YPL013C	YGL152C	YGL152C
YJL015C	YJR010C-A	YJL015C		YBR166C	YPR130C	YBR166C		YOR293W	YMR304C-A	YOR293W		YDR379C-A	YKL076C	YDR379C-A						YLL020C	YGL226W	YGL226W		YOL101C	YBL107C	YBL107C		YDL061C	YDL121C	YBL092W		YBL059C-A	YLR025W	YLR025W
YDR031W	YPR046W	YDR031W		YLR146W-A	YDR031W	YLR146W-A		YDL069C	YOR293W	YDL069C		YIL086C	YKL041W	YIL086C						YAL030W	YER019C-A	YER019C-A		YBR201W	YLR185W	YLR185W		YBL092W	YOR053W	YBR285W		YGR018C	YLR282C	YLR282C
YGR209C	YLR211C	YGR209C		YDR504C	YLR146W-A	YDR504C		YBL026W	YBL053W	YBL026W		YNL266W	YIL032C	YNL266W						YDR016C	YPR167C	YPR167C		YER066C-A	YKL118W	YKL118W		YBR285W	YNL122C	YNL122C		YGL226W	YJL184W	YJL184W
YDR058C	YER046W	YDR058C		YJR058C	YLR227C	YJR058C		YJR023C	YDR357C	YJR023C		YGR226C	YPR098C	YGR226C						YLR327C	YBL001C	YBL001C		YDL181W	YNL081C	YNL081C		YNL122C	YKL013C	YDR253C		YLR053C	YHR039C-A	YHR039C-A
YER117W	YER067C-A	YER117W		YER071C	YDR302W	YER071C		YHR010W	YJR087W	YHR010W		YDL130W-A	YNL303W	YDL130W-A						YKL118W	YHR049C-A	YHR049C-A		YPR143W	YOL054W	YOL054W		YDR253C	YDL075W	YKL013C		YPR151C	YCR013C	YCR013C
YDR447C	YER117W	YDR447C		YER046W	YNL146W	YER046W		YBR162W-A	YLL020C	YBR162W-A		YNL303W	YIL014C-A	YNL303W						YDL177C	YLR395C	YLR395C		YDL002C	YOR041C	YOR041C		YKL013C	YML026C	YML026C		YNL180C	YMR003W	YMR003W
YDL222C	YMR035W	YDL222C		YJL004C	YNL336W	YJL004C		YPL038W-A	YHR010W	YPL038W-A		YOR020W-A	YNL266W	YOR020W-A						YLR275W	YJL011C	YJL011C		YLR298C	YKL138C-A	YKL138C-A		YML026C	YDR253C	YHR139C-A		YGL108C	YOL108C	YOL108C
YKL001C	YDR447C	YKL001C		YOR293C-A	YBR166C	YOR293C-A		YLR068W	YPL038W-A	YLR068W		YFL013W-A	YDR379C-A	YFL013W-A						YDL100C	YHR071W	YHR071W		YBR122C	YGR018C	YGR018C		YHR139C-A	YMR294W-A	YLR334C		YLR062C	YDL096C	YDL096C
YIL156W-B	YDR031W	YIL156W-B		YDR196C	YDR504C	YDR196C		YCR102C	YNL146C-A	YCR102C		YLR051C	YBL107C	YLR051C						YJL184W	YFR033C	YFR033C		YHR059W	YKL036C	YKL036C		YLR334C	YLR334C	YDL075W		YBR058C-A	YNL174W	YNL174W
YOR376W-A	YGR209C	YOR376W-A		YGR075C	YJR058C	YGR075C		YLL020C	YHR095W	YLL020C		YDR079W	YIL086C	YDR079W						YOR276W	YMR306C-A	YMR306C-A		YER067C-A	YDL100C	YDL100C		YDL075W	YHR139C-A	YMR294W-A		YLR185W	YGL041C-B	YGL041C-B
YNL067W	YLR441C	YNL067W		YCL048W-A	YGR075C	YCL048W-A		YHR095W	YBL026W	YHR095W		YNL170W	YLR051C	YNL170W						YDR158W	YOL097W-A	YOL097W-A		YML036W	YBR269C	YBR269C		YMR294W-A	YGL123C-A	YOL101C		YLL041C	YMR324C	YMR324C
YDR400W	YDR058C	YDR400W		YPR109W	YCL048W-A	YPR109W		YNL146C-A	YCR102C	YNL146C-A		YAR030C	Q0010	YAR030C						YBR162W-A	YLR298C	YLR298C		YMR123W	YGR049W	YGR049W		YOL101C	YDR067C	YDR067C		YGL029W	YMR077C	YMR077C
YLR441C	YDR400W	YLR441C		YDR357C	YER071C	YDR357C		YFL063W	YLR068W	YFL063W		YCR075W-A	YNL170W	YCR075W-A						YPR167C	YMR077C	YMR077C		YBL107C	YJR076C	YJR076C		YDR067C	YOL101C	YGL123C-A		YGR114C	YBR090C	YBR090C
YHR121W	YIL156W-B	YHR121W		YGR183C	YOR300W	YGR183C		YHR049C-A	YJR023C	YHR049C-A		YIL098C	YLR167W	YIL098C						YGL226W	YOR146W	YOR146W		YLR185W	YJR115W	YJR115W		YGL123C-A	YMR247W-A	YMR247W-A		YLR282C	YPL250C	YPL250C
YMR090W	YKL001C	YMR090W		YML001W	YER046W	YML001W		YNL147W	YFL063W	YNL147W		YPR010C-A	YCR075W-A	YPR010C-A						YBL001C	YML030W	YML030W		YNL081C	YHR060W	YHR060W		YMR247W-A	YHL031C	YHL031C		YDL244W	YDL068W	YDL068W
YGR075C	YOR387C	YGR075C		YPR002C-A	YPR109W	YPR002C-A		YKL076C	YBR162W-A	YKL076C		Q0010	YFL013W-A	Q0010						YER019C-A	YNL174W	YNL174W		YKL118W	YKL013C	YKL013C		YHL031C	YGR146C-A	YDL062W		YGL152C	YKL117W	YKL117W
YML062C	YNL067W	YML062C		YIL027C	YJL004C	YIL027C		YPL143W	YDL069C	YPL143W		YLR167W	YOR020W-A	YLR167W						YHR049C-A	YOR304C-A	YOR304C-A		YOL054W	YMR315W	YMR315W		YDL062W	YDL062W	YML030W		YLR025W	YOR020W-A	YOR020W-A
YER071C	YHR121W	YER071C		YNL146W	YGR183C	YNL146W		YER030W	YHR049C-A	YER030W		YAL037C-B	YDR079W	YAL037C-B						YLR395C	YOR053W	YOR053W		YKL138C-A	YLR458W	YLR458W		YML030W	YML030W	YMR174C		YOL109W	YDR201W	YDR201W
YBR230W-A	YER071C	YBR230W-A		YMR107W	YIL027C	YMR107W		YPR108W-A	YPR108W-A	YPR108W-A		YNL013C	YPR010C-A	YNL013C						YJL011C	YML028W	YML028W		YOR041C	YHL030W-A	YHL030W-A		YMR174C	YPR126C	YGR146C-A		YJL184W	YHR060W	YHR060W
YNL044W	YBR230W-A	YNL044W		YOL164W-A	YDR357C	YOL164W-A		YGL103W	YNL147W	YGL103W		YHR136C	YDL130W-A	YHR136C						YHR071W	YDR521W	YDR521W		YGR018C	YPL064C	YPL064C		YGR146C-A	YCR083W	YCR083W		YGR146C-A	YNL136W	YNL136W
YFL019C	YGR075C	YFL019C		YBR085C-A	YML001W	YBR085C-A		YPR020W	Q0080	YPR020W		YER067W	YAR030C	YER067W						YFR033C	YGL029W	YGL029W		YGR049W	YIL138C	YIL138C		YCR083W	YMR174C	YFR049W		YHR039C-A	YMR315W	YMR315W
YPL271W	YPL271W	YPL271W		YML062C	YDR196C	YML062C		YBL001C	YOL166C	YBL001C		YHR191C	YIL098C	YHR191C						YLR298C	YHR139C-A	YHR139C-A		YDL100C	YPL239W	YPL239W		YFR049W	YHR021C	YPR016W-A		YOL108C	YFR032C-A	YFR032C-A
YDR302W	YDL222C	YDR302W		YDR183C-A	YDR183C-A	YDR183C-A		YLR154W-F	YNL259C	YLR154W-F		YGR183C	YAL037C-B	YGR183C						YMR077C	YPR044C	YPR044C		YBR269C	YLR009W	YLR009W		YPR016W-A	YFR049W	YDR360W		YCR013C	YOR304C-A	YOR304C-A
YDR139C	YMR090W	YDR139C		YOR258W	YPR002C-A	YOR258W		YOL150C	YPL143W	YOL150C		YLR456W	YHR136C	YLR456W						YOR146W	YGR018C	YGR018C		YKL036C	YPL108W	YPL108W		YDR360W	YHR141C	YOR231W		YNL174W	YIR017C	YIR017C
YLR264W	YFL019C	YLR264W		YIL156W-B	YDL232W	YIL156W-B		YMR143W	YGL103W	YMR143W		YNL162W	YDL172C	YNL162W						YML030W	YDL130W-A	YDL130W-A		YJR076C	YMR039C	YMR039C		YOR231W	YPL170W	YOR291W		YMR003W	YKR040C	YKR040C
YFL017C	YNL044W	YFL017C		YPR087W	YBR085C-A	YPR087W		YNL259C	YKL076C	YNL259C		YKL118W	YNL013C	YKL118W						YNL174W	YBR278W	YBR278W		YHR060W	YGL108C	YGL108C		YOR291W	YJL184W	YDL217C		YMR077C	YBL031W	YBL031W
YKL058W	YML062C	YKL058W		YBR210W	YOR258W	YBR210W		YBL039W-B	YMR143W	YBL039W-B		YIL139C	YJL148W	YIL139C						YOL097W-A	YDR067C	YDR067C		YMR315W	YDL041W	YDL041W		YDL217C	YPL223C	YLR235C		YGL041C-B	YOL101C	YOL101C
YLR031W	YDR139C	YLR031W		YJL031C	YML062C	YJL031C		YOL166C	YPR020W	YOL166C		YOR289W	YGR183C	YOR289W						YOR304C-A	YDR092W	YDR092W		YLR458W	YDR163W	YDR163W		YLR235C	YKL096W-A	YMR214W		YBR090C	YFL014W	YFL014W
YLR408C	YMR086C-A	YLR408C		YNR025C	YPR016W-A	YNR025C		YER117W	YER030W	YER117W		YDL172C	YNL162W	YDL172C						YGL029W	YMR269W	YMR269W		YKL013C	YER121W	YER121W		YMR214W	YDL181W	YDR003W-A		YDL068W	YMR114C	YMR114C
YIL123W	YLR031W	YIL123W		YDR005C	YIL156W-B	YDR005C		YJL179W	YER117W	YJL179W		YIL032C	YLR456W	YIL032C						YDR521W	YLR169W	YLR169W		YJR115W	YBR285W	YBR285W		YDR003W-A	YPR102C	YLR415C		YPL250C	YCR020W-B	YCR020W-B
YJR057W	YDR302W	YJR057W		YGR064W	YPR087W	YGR064W		YOR053W	YBL039W-B	YOR053W		YJL148W	YER067W	YJL148W						YOR053W	YPL186C	YPL186C		YPL064C	YDR201W	YDR201W		YLR415C	YDR512C	YFR032C		YKL117W	YBR122C	YBR122C
YHR139C	YLR264W	YHR139C		YOR283W	YGR064W	YOR283W		YPL123C	YBL001C	YPL123C		YLR284C	YHR191C	YLR284C						YML028W	YML026C	YML026C		YHL030W-A	YMR158W	YMR158W		YFR032C	YCR003W	YGL074C		YDL096C	YGR204C-A	YGR204C-A
YMR065W	YKL058W	YMR065W		YBL026W	YBR210W	YBL026W		YKL056C	YOL165C	YKL056C		YDR070C	YKL118W	YDR070C						YHR139C-A	YMR158W	YMR158W		YIL138C	YNL228W	YNL228W		YGL074C	YKR085C	YMR086C-A		YOR020W-A	YBL028C	YBL028C
YPL142C	YFL017C	YPL142C		YLR154W-F	YNR025C	YLR154W-F		YBR111W-A	YKL056C	YBR111W-A		YIL029C	YIL139C	YIL029C						YGR018C	YGR142W	YGR142W		YPL239W	YPL094C	YPL094C		YMR086C-A	YJR156C	YAR060C		YDR201W	YLR021W	YLR021W
YLR367W	YLR367W	YLR367W		YML108W	YMR107W	YML108W		YMR230W	YLR154W-F	YMR230W		YOL108C	YOR289W	YOL108C						YPR044C	YHR059W	YHR059W		YLR009W	YNL136W	YNL136W		YAR060C	YMR158W	YHR212C		YNL136W	YIL057C	YIL057C
YLR361C-A	YPL142C	YLR361C-A		YDR336W	YDR005C	YDR336W		YLR287C-A	YLR287C-A	YLR287C-A		YDL200C	YIL029C	YDL200C						YDL130W-A	YDR008C	YDR008C		YPL108W	YPL186C	YPL186C		YHR212C	YDR034C-A	YLR037C		YHR060W	YDR163W	YDR163W
YHR140W	YLR408C	YHR140W		YCR090C	YML108W	YCR090C		YOR312C	YMR230W	YOR312C		YML098W	YLR284C	YML098W						YBR278W	YJR154W	YJR154W		YMR039C	YHR050W-A	YHR050W-A		YLR037C	YBR090C	YDR344C		YMR315W	YNL081C	YNL081C
YJL158C	YJR057W	YJL158C		YOR369C	YJL031C	YOR369C		YGR106C	YJL179W	YGR106C		YIR024C	YDR079C-A	YIR024C						YMR306C-A	YER184C	YER184C		YGL108C	YOL108C	YOL108C		YDR344C	YOL166C	YBR115C		YOR304C-A	YDR158W	YDR158W
YKR068C	YLR361C-A	YKR068C		YCL067C	YOR283W	YCL067C		YDR133C	YOR312C	YDR133C		YOL048C	YDL200C	YOL048C						YDR067C	YAR060C	YAR060C		YDR163W	YOL099C	YOL099C		YBR115C	YMR158W-B	YIL165C		YIR017C	YLR102C	YLR102C
YNL070W	YNL070W	YNL070W		YCR039C	YBL026W	YCR039C		YOL165C	YOR053W	YOL165C		YKR014C	YOL108C	YKR014C						YMR269W	YHR212C	YHR212C		YDL041W	YLR218C	YLR218C		YIL165C	YPR142C	YGL217C		YFR032C-A	YPL280W	YPL280W
YKR074W	YGL258W	YKR074W		YHR153C	YLR285C-A	YHR153C		YDR163W	YBR111W-A	YDR163W		YPR002C-A	YJL032W	YPR002C-A						YLR169W	YGL017W	YGL017W		YDR510C-A	YMR173W	YMR173W		YGL217C	YKL091C	YIL029W-A		YBL031W	YMR159C	YMR159C
YOR289W	YHR140W	YOR289W		YHR081W	YCR090C	YHR081W		YLR251W	YPL123C	YLR251W		YDR079C-A	YDR070C	YDR079C-A						YDR092W	YMR214W	YMR214W		YER121W	YPR126C	YPR126C		YIL029W-A	YFL014W	YIL153W		YMR324C	YOR073W-A	YOR073W-A
YHR141C	YJL158C	YHR141C		YLR285C-A	YLR154W-F	YLR285C-A		YKR074W	YGR106C	YKR074W		YJL032W	YPR002C-A	YJL032W						YPL186C	YFR032C	YFR032C		YBR285W	YBR090C	YBR090C		YIL153W	YMR077C	YNL202W		YKR040C	YLR273C	YLR273C
YMR086C-A	YIL123W	YMR086C-A		YGR243W	YHR081W	YGR243W		YHR087W	YDR133C	YHR087W		YNL215W	YKR014C	YNL215W						YML026C	YDL220C	YDL220C		YDR201W	YOL109W	YOL109W		YNL202W	YJR047C	YLR234W		YMR114C	YLR275W	YLR275W
YLR390W-A	YKR074W	YLR390W-A		YDL009C	YDR336W	YDL009C		YDR374C	YKR074W	YDR374C		YBR111W-A	YOL048C	YBR111W-A						YMR158W	YIL003W	YIL003W		YMR158W	YMR158W-B	YMR158W-B		YLR234W	YJR037W	YOL024W		YOL101C	YDL002C	YDL002C
YNL147W	YNL235C	YNL147W		YPR046W	YDL009C	YPR046W		YNL200C	YLR012C	YNL200C		YBR056W	YIR024C	YBR056W						YGR142W	YJL195C	YJL195C		YNL228W	YBR278W	YBR278W		YOL024W	YML009C	YLR416C		YPL280W	YOL054W	YOL054W
YCR097W	YKR068C	YCR097W		YGR141W	YOR369C	YGR141W		YDR373W	YDR163W	YDR373W		YGL121C	YML098W	YGL121C						YHR059W	YBR295W	YBR295W		YPL094C	YJR050W	YJR050W		YLR416C	YLR275W	YIL039W		YCR020W-B	YFR036W	YFR036W
YGR034W	YMR065W	YGR034W		YPR010C-A	YCL067C	YPR010C-A		YER067W	YDR373W	YER067W		YPR188C	YBR111W-A	YPR188C						YDR008C	YLR126C	YLR126C		YNL136W	YCR016W	YCR016W		YIL039W	YKL123W	YKR032W		YBR122C	YMR269W	YMR269W
YAR008W	YNL147W	YAR008W		YDL153C	YCR039C	YDL153C		YML024W	YDR210W	YML024W		YIL136W	YNL215W	YIL136W						YNL262W	YIL047C	YIL047C		YOL108C	YDR460W	YDR460W		YKR032W	YJR023C	YBR032W		YFL014W	YKL123W	YKL123W
YLR104W	YHR141C	YLR104W		YLR400W	YHR153C	YLR400W		YOR199W	YML024W	YOR199W		YEL012W	YPR188C	YEL012W						YHL047C	YIL108W	YIL108W		YPL186C	YDR513W	YDR513W		YBR032W	YCR071C	YPR054W		YBL028C	YDL021W	YDL021W
YOL159C	YCR097W	YOL159C		YIR005W	YOR045W	YIR005W		YEL003W	YLR251W	YEL003W		YMR077C	YBR056W	YMR077C						YHR042W	YDR263C	YDR263C		YOL099C	YBR027C	YBR027C		YPR054W	YEL034C-A	YER152W-A		YLR021W	YLR257W	YLR257W
YGR182C	YLR390W-A	YGR182C		YKL056C	YPR046W	YKL056C		YLR406C	YEL003W	YLR406C		YFR052C-A	YFR052C-A	YFR052C-A						YNL014W	YJL079C	YJL079C		YLR218C	YMR194W	YMR194W		YER152W-A	YER067W	YKR045C		YMR159C	YJR037W	YJR037W
YJL115W	YOL159C	YJL115W		YOR300W	YLR400W	YOR300W		YDR210W	YNL200C	YDR210W		YDR201W	YLR297W	YDR201W						YIL023C	YJR095W	YJR095W		YMR173W	YPL261C	YPL261C		YKR045C	YOR020W-A	YNL203C		YDR163W	YDL177C	YDL177C
YNL235C	YOR289W	YNL235C		YDL157C	YMR086C-A	YDL157C		YJL199C	YER067W	YJL199C		YLR297W	YLR038C	YLR297W						Q0275	YLR235C	YLR235C		YPR126C	YHR081W	YHR081W		YNL203C	YAL030W	YLR331C		YNL081C	YLL037W	YLL037W
YOR387C	YGR034W	YOR387C		YEL072W	YDL153C	YEL072W		YLR012C	YHR087W	YLR012C		YFR036W-A	YLL020C	YFR036W-A						YGL257C	YGR221C	YGR221C		YBR090C	YKL117W	YKL117W		YLR331C	YMR315W	YHR218W		YLR102C	YPL108W	YPL108W
YNL024C	YAR008W	YNL024C		YLL055W	YKL056C	YLL055W		YKL065W-A	YOR199W	YKL065W-A		YLR038C	YKL137W	YLR038C						YMR305C	YOR192C-C	YOR192C-C		YHR050W-A	YOR198C	YOR198C		YHR218W	YDR339C	YFL064C		YDR158W	YLR458W	YLR458W
YBL049W	YLR104W	YBL049W		YMR256C	YPR010C-A	YMR256C		YDR461C-A	YDR374C	YDR461C-A		YDR513W	YMR077C	YDR513W						YGL234W	YBR222C	YBR222C		YOL109W	YOL014W	YOL014W		YFL064C	YLR466C-A	YBR291C		YIL057C	YNL013C	YNL013C
YBL003C	YNL024C	YBL003C		YDL232W	YDL157C	YDL232W		YOR052C	YMR230W-A	YOR052C		YBL039W-B	YDR513W	YBL039W-B						YOR348C	YIL153W	YIL153W		YBR278W	YBR162W-A	YBR162W-A		YBR291C	YLR467C-A	YOR169C		YJR037W	YDR358W	YDR358W
YNL043C	YNL043C	YNL043C		YMR035W	YIR005W	YMR035W		YMR230W-A	YLR406C	YMR230W-A		YDL099W	YDR201W	YDL099W						YEL049W	YJR078W	YJR078W		YDR460W	YCL059C	YCL059C		YOR169C	YOR396C-A	YLR342W-A		YLR273C	YGL250W	YGL250W
YDR319C	YPL119C-A	YDR319C		YLR361C-A	YGR141W	YLR361C-A		YPR052C	YOR052C	YPR052C		YKL137W	YDL153C	YKL137W						YKR045C	YLR377C	YLR377C		YCR016W	YLR025W	YLR025W		YLR342W-A	YFR036W	YDL034W		YMR269W	YPL223C	YPL223C
YNL336W	YGR182C	YNL336W		YDL212W	YGR243W	YDL212W		YNL266W	YPR052C	YNL266W		YOR121C	YIL136W	YOR121C						YCL011C	YDL217C	YDL217C		YJR050W	YBR089C-A	YBR089C-A		YDL034W	YGR142W	YAL065C		YLR275W	YLR119W	YLR119W
YOR006C	YJL115W	YOR006C		YPR166C	YMR256C	YPR166C		YDL085C-A	YJL199C	YDL085C-A		YOR075W	YBL039W-B	YOR075W						YGR242W	YPR001W	YPR001W		YMR158W-B	YOR174W	YOR174W		YAL065C	YFL012W	YNL339C		YOL054W	YPL064C	YPL064C
YOR283W	YHR139C	YOR283W		YGR106C	YDL212W	YGR106C		YDR379C-A	YDR471W	YDR379C-A		YDL153C	YFR036W-A	YDL153C						YGR014W	YOR378W	YOR378W		YMR194W	YPL170W	YPL170W		YNL339C	YBR201W	YKL102C		YDL002C	YIR024C	YIR024C
YLR242C	YJL127C-B	YLR242C		YDR447C	YPR166C	YDR447C		YDR471W	YDR461C-A	YDR471W		YBR258C	YDR529C	YBR258C						YPR116W	YBR115C	YBR115C		YDR513W	YOR281C	YOR281C		YKL102C	YOR304C-A	YDR384C		YFR036W	YJR096W	YJR096W
YGR063C	YBL049W	YGR063C		YDR013W	YLL055W	YDR013W		YOL086W-A	YNL266W	YOL086W-A		YJL199C	YEL012W	YJL199C						YHR177W	YER113C	YER113C		YHR081W	YPR148C	YPR148C		YDR384C	YAL055W	YOR345C		YOR073W-A	YDL065C	YDL065C
YNL211C	YLL042C	YNL211C		YEL048C	YDR426C	YEL048C		YDR447C	YDR447C	YDR447C		YDR529C	YOR121C	YDR529C						YNL221C	YML031C-A	YML031C-A		YKL117W	YGL058W	YGL058W		YOR345C	YOR276W	YOR300W		YDL021W	YDL041W	YDL041W
YOL086W-A	YLR242C	YOL086W-A		YPR204W	YPR204W	YPR204W		YOR265W	YKL065W-A	YOR265W		YLL020C	YDL099W	YLL020C						YDR360W	YLR031W	YLR031W		YOR198C	YMR294W	YMR294W		YOR300W	YPR052C	YBR134W		YPL223C	YDL091C	YDL091C
YML001W	YOR283W	YML001W		YPR016W-A	YDR013W	YPR016W-A		YDR378C	YOR293C-A	YDR378C		YCR018C-A	YOR075W	YCR018C-A						YMR063W	YHR214W	YHR214W		YCL059C	YLR282C	YLR282C		YBR134W	YBR269C	YPR160C-A		YLR257W	YMR158W	YMR158W
YHR153C	YNL211C	YHR153C		YOR045W	YEL048C	YOR045W		YDR512C	YDR379C-A	YDR512C		YLR252W	YBR258C	YLR252W						YIL134W	YLR307C-A	YLR307C-A		YBR162W-A	YAL030W	YAL030W		YPR160C-A	YHL015W	YHR056W-A		YGL250W	YJL131C	YJL131C
YDR034C-A	YNL336W	YDR034C-A		YNL171C	YDR447C	YNL171C		YFL032W	YDR378C	YFL032W		YLR460C	YGL121C	YLR460C						YJL153C	YOR291W	YOR291W		YLR025W	YKL018C-A	YKL018C-A		YHR056W-A	YLR325C	YHR182C-A		YKL123W	YOR082C	YOR082C
YLL042C	YGR063C	YLL042C		YOL086W-A	YLR361C-A	YOL086W-A		YGR063C	YOR170W	YGR063C		YHR141C	YLR460C	YHR141C						YLR044C	YMR238W	YMR238W		YOL014W	YJL131C	YJL131C		YHR182C-A	YPL037C	YOR391C		YLR458W	YDL121C	YDL121C
YKL026C	YDR034C-A	YKL026C		YMR086C-A	YMR035W	YMR086C-A		YOL106W	YOL106W	YOL106W		YKL138C-A	YHR141C	YKL138C-A						YKR039W	YDR053W	YDR053W		YPL261C	YPR133C	YPR133C		YOR391C	YOR369C	YAL037C-B		YDL177C	YGR215W	YGR215W
YNL115C	YDR319C	YNL115C		YHR007C-A	YAL063C-A	YHR007C-A		YLR466C-A	YDL085C-A	YLR466C-A		YOR148C	YJL199C	YOR148C						YOR034C	YNL090W	YNL090W		YBR089C-A	YPR150W	YPR150W		YAL037C-B	YNL081C	YKR041W		YPL108W	YBL107C	YBL107C
YKL006C-A	YOR006C	YKL006C-A		YOL129W	YEL072W	YOL129W		YLR467C-A	YOL086W-A	YLR467C-A		YLR275W	YCR018C-A	YLR275W						YPL073C	YDL023C	YDL023C		YOR174W	YHR018C	YHR018C		YKR041W	YGL108C	YPL062W		YNL013C	YFL059W	YFL059W
YDR005C	YML001W	YDR005C		YDR426C	YNL171C	YDR426C		YOR396C-A	YFL032W	YOR396C-A		YDR532C	YLR252W	YDR532C						YIL146C	YHR166C	YHR166C		YOR281C	YGR072W	YGR072W		YPL062W	YDL177C	YFL067W		YLR119W	YLR395C	YLR395C
YDR276C	YOL086W-A	YDR276C		YIL103W	YOL086W-A	YIL103W		YNL079C	YOR265W	YNL079C		YBL028C	YOR148C	YBL028C						YIL171W-A	YOR084W	YOR084W		YPL170W	YPL124W	YPL124W		YFL067W	YBR278W	YJL195C		YDR358W	YCR071C	YCR071C
YJL127C-B	YLR285C-A	YJL127C-B		YBR013C	YGR106C	YBR013C		YJR011C	YIL008W	YJR011C		YGL214W	YKL138C-A	YGL214W						YJL220W	YIL134C-A	YIL134C-A		YPR148C	YLR297W	YLR297W		YJL195C	YDR424C	YPL073C		YGR204C-A	YDR460W	YDR460W
YLR285C-A	YBL003C	YLR285C-A		YKL136W	YOL024W	YKL136W		Q0080	YGR063C	Q0080		YIL020C-A	YBL028C	YIL020C-A						YLR214W	YDR400W	YDR400W		YMR294W	YCL058C	YCL058C		YPL073C	YHR060W	YLR466W		YPL064C	YPR133C	YPR133C
YPL119C-A	YBR093C	YPL119C-A		YJL079C	YHR007C-A	YJL079C		YHR060W	YDR512C	YHR060W		YOR194C	YLR275W	YOR194C						YNL192W	YKL163W	YKL163W		YGL058W	YIL083C	YIL083C		YLR466W	YBL028C	YHR130C		YJR096W	YHR104W	YHR104W
YBR137W	YHR153C	YBR137W		YDR058C	YOL129W	YDR058C		YPR098C	YLR466C-A	YPR098C		YDR051C	YHR049C-A	YDR051C						Q0075	YBR296C	YBR296C		YLR282C	YMR159C	YMR159C		YHR130C	YCL035C	YBR056C-B		YIR024C	YLR297W	YLR297W
YLR166C	YKL006C-A	YLR166C		YLR408C	YJL079C	YLR408C		YOR293C-A	YLR467C-A	YOR293C-A		YPL065W	YNL097W-A	YPL065W						YPR174C	YOR306C	YOR306C		YJL131C	YOR282W	YOR282W		YBR056C-B	YOR231W	YPR076W		YMR158W	YHR001W-A	YHR001W-A
YBR093C	YKL026C	YBR093C		YNL100W	YIL103W	YNL100W		YKL122C	YOR396C-A	YKL122C		YFR003C	YGL214W	YFR003C						YPL023C	YLR213C	YLR213C		YAL030W	YLR181C	YLR181C		YPR076W	YOR291W	YOR139C		YDL065C	YPL123C	YPL123C
YBR166C	YPL038W-A	YBR166C		YBL040C	YKL136W	YBL040C		YCL056C	YDL160C-A	YCL056C		YKL065W-A	YDR532C	YKL065W-A						YPR054W	YJR112W-A	YJR112W-A		YPR133C	YIR024C	YIR024C		YOR139C	YDR360W	YHR165W-A		YDL091C	YDR031W	YDR031W
YMR130W	YDR276C	YMR130W		YDR079W	Q0160	YDR079W		YIL008W	YHR060W	YIL008W		YHR049C-A	YIL020C-A	YHR049C-A						YMR207C	YBR220C	YBR220C		YGR072W	YDR486C	YDR486C		YHR165W-A	YMR214W	YGR139W		YJL131C	YML036W	YML036W
YPR113W	YNL115C	YPR113W		YPL225W	YBR013C	YPL225W		YDL160C-A	YKL122C	YDL160C-A		YPL186C	YOR194C	YPL186C						YBL018C	YPL272C	YPL272C		YBR027C	YGL174W	YGL174W		YGR139W	YDL217C	YIR040C		YLL037W	YLR181C	YLR181C
YOR234C	YDR005C	YOR234C		YOR143C	YNL044W	YOR143C		YOR170W	YJR011C	YOR170W		YLR251W	YDR051C	YLR251W						YIR034C	YBR208C	YBR208C		YPL124W	YCR071C	YCR071C		YIR040C	YFR032C	YDR433W		YOR082C	YJR047C	YJR047C
YDL115C	YHR072W-A	YDL115C		YJR141W	YFL063W	YJR141W		YKL026C	YNL079C	YKL026C		YGR106C	YPL065W	YGR106C						YIR032C	YKL178C	YKL178C		YHR018C	YPL238C	YPL238C		YDR433W	YLR235C	YPR123C		YDL121C	YLR068W	YLR068W
YPL038W-A	YBR040W	YPL038W-A		YNL044W	YPL271W	YNL044W		YPL170W	YCL056C	YPL170W		YBL036C	YFR003C	YBL036C						YKR013W	YGL156W	YGL156W		YLR297W	YDR469W	YDR469W		YPR123C	YPR016W-A	YHR032W-A		YDL041W	YBR230C	YBR230C
YHR072W-A	YOL160W	YHR072W-A		YPL271W	YLR408C	YPL271W		YMR294W-A	YFR001W	YMR294W-A		YDR167W	YGR106C	YDR167W						Q0045	YMR086C-A	YMR086C-A		YKL018C-A	YKL023W	YKL023W		YHR032W-A	YLR037C	YGL262W		YGR215W	YLR423C	YLR423C
YLL055W	YBR137W	YLL055W		YAL063C-A	YNL100W	YAL063C-A		YOR289W	YDR079C-A	YOR289W		YCL022C	YBL036C	YCL022C						YER017C	YIL039W	YIL039W		YPR150W	YML083C	YML083C		YGL262W	YLR415C	YML009W-B		YFL059W	Q0010	Q0010
YPR146C	YLR166C	YPR146C		Q0160	YBL040C	Q0160		YLL050C	YPR098C	YLL050C		YJL179W	YCL022C	YJL179W						YER070W	YFR018C	YFR018C		YCL058C	YMR294W-A	YMR294W-A		YML009W-B	YGL074C	YHR032C-A		YBL107C	YDR253C	YDR253C
YMR071C	YMR130W	YMR071C		YER117W	YPL225W	YER117W		YDR079C-A	YDL191W	YDR079C-A		YOR052C	YDR167W	YOR052C						YJR077C	YIL160C	YIL160C		YOR282W	YOL079W	YOL079W		YHR032C-A	YDR003W-A	YLR296W		YHR104W	YMR247W-A	YMR247W-A
YDR336W	YPR113W	YDR336W		YKR068C	YOR143C	YKR068C		YFR001W	YLR038C	YFR001W		YDR473C	YLR251W	YDR473C						YMR279C	YLR234W	YLR234W		YIL083C	YNL122C	YNL122C		YLR296W	YMR086C-A	YAR020C		YLR395C	YLR151C	YLR151C
YGR141W	YBR166C	YGR141W		YFL063W	YDR058C	YFL063W		YDL181W	YMR294W-A	YDL181W		YNL097W-A	YKL065W-A	YNL097W-A						Q0060	YDR537C	YDR537C		YLR181C	YDL110C	YDL110C		YAR020C	YBR115C	YDR464C-A		YDR460W	YJR023C	YJR023C
YER042W	YOR234C	YER042W		YDR320C-A	YJR141W	YDR320C-A		YLR038C	YKL026C	YLR038C		YDR461C-A	YJL179W	YDR461C-A						YHR189W	YGR032W	YGR032W		YMR159C	YCL050C	YCL050C		YDR464C-A	YDR344C	YDR542W		YCR071C	YMR039C	YMR039C
YBR024W	YPR146C	YBR024W		YDR327W	YER117W	YDR327W		YDL191W	YLL050C	YDL191W		YMR150C	YOR052C	YMR150C						YCR006C	YDL093W	YDL093W		YIR024C	YPL107W	YPL107W		YDR542W	YNL202W	YGR294W		YPL123C	YMR028W	YMR028W
YKL056C	YOR045W	YKL056C		YLR279W	YDR079W	YLR279W		YMR003W	YDR183C-A	YMR003W		YOR193W	YGR271C-A	YOR193W						Q0055	YDL164C	YDL164C		YDR486C	YLR395C	YLR395C		YGR294W	YGL217C	YOR329W-A		YPR133C	YGR043C	YGR043C
YGR183C	YKL056C	YGR183C		YGR222W	YKR068C	YGR222W		YKL118W	YNR032C-A	YKL118W		YDL158C	YPL186C	YDL158C						YGR210C	YLR342W-A	YLR342W-A		YPL238C	YDR116C	YDR116C		YOR329W-A	YAR060C	YER085C		YHR001W-A	YMR294W	YMR294W
YLR046C	YMR007W	YLR046C		YDL236W	YLR279W	YDL236W		YNR032C-A	YDL181W	YNR032C-A		YGR271C-A	YOR369C	YGR271C-A						YEL042W	YBR076W	YBR076W		YGL174W	YGL005C	YGL005C		YER085C	YHR212C	YNL205C		YLR297W	YKL193C	YKL193C
YLR042C	YDL115C	YLR042C		YBR058C-A	YDR327W	YBR058C-A		YGR053C	YOR289W	YGR053C		YOR369C	YDL158C	YOR369C						YER190W	YGL258W	YGL258W		YCR071C	YGR275W	YGR275W		YNL205C	YIL029W-A	YDR442W		YML036W	YHR050W-A	YHR050W-A
YBR085C-A	YLL055W	YBR085C-A		YBR004C	YDR320C-A	YBR004C		YDR183C-A	YPL170W	YDR183C-A		YMR028W	YMR150C	YMR028W						YNL117W	YDR384C	YDR384C		YDR469W	YOR331C	YOR331C		YDR442W	YIL153W	YLR462W		YDR031W	YPR131C	YPR131C
YGR222W	YLR046C	YGR222W		YDR319C	YBR004C	YDR319C		YJR141W	YKL118W	YJR141W		YJR085C	YAR008W	YJR085C						YCR047C	YBR291C	YBR291C		YOL079W	YDR521W	YDR521W		YLR462W	YIL165C	YCR081C-A		YLR181C	YPL124W	YPL124W
YMR007W	YNL146C-A	YMR007W		YMR127C	YDL160C-A	YMR127C		YAR030C	YIR005W	YAR030C		YAR008W	YDR461C-A	YAR008W						YKL029C	YPL119C-A	YPL119C-A		YKL023W	YIR004W	YIR004W		YCR081C-A	YLR234W	YHL046C		YLR068W	YPR148C	YPR148C
YER046W-A	YGR141W	YER046W-A		YDL050C	YDL236W	YDL050C		YIR005W	YPL142C	YIR005W		YIL063C	YLR311C	YIL063C						YHR218W	YMR194C-A	YMR194C-A		YML083C	YDR391C	YDR391C		YHL046C	YIL039W	YIR017W-A		YLR423C	YKL013C	YKL013C
YDL137W	YMR071C	YDL137W		YDL160C-A	YHR173C	YDL160C-A		YEL012W	YGR204C-A	YEL012W		YPL230W	YEL050W-A	YPL230W						YML133C	YHR126C	YHR126C		YMR294W-A	YMR118C	YMR118C		YIR017W-A	YOL024W	YHR069C-A		YDR253C	YKL219W	YKL219W
YCR090C	YLR042C	YCR090C		YER067C-A	YDL050C	YER067C-A		YOL159C-A	YLR062C	YOL159C-A		YGR222W	YJR085C	YGR222W						YDR187C	YHR214W-A	YHR214W-A		YNL122C	YDR285W	YDR285W		YHR069C-A	YLR416C	YEL075W-A		YJR047C	YPL246C	YPL246C
YIL086C	YBR024W	YIL086C		YBR159W	YCL066W	YBR159W		YMR090W	YML009C-A	YMR090W		YGR243W	YPR059C	YGR243W						YNL033W	YOR139C	YOR139C		YCL050C	YMR183C	YMR183C		YEL075W-A	YKR032W	YFL034C-A		YBR230C	YAR060C	YAR060C
YCR075W-A	YJL079C	YCR075W-A		YNL312W	YCR040W	YNL312W		YIL086C	YJR141W	YIL086C		YLR311C	YDR473C	YLR311C						YIL029W-A	YPL036W	YPL036W		YPL107W	YGR053C	YGR053C		YFL034C-A	YPR054W			YGR043C	YHR212C	YHR212C
YOL160W	YGR183C	YOL160W		YLR456W	YMR127C	YLR456W		YPL142C	YMR003W	YPL142C		YNL228W	YGR222W	YNL228W						YMR031W-A	YFL067W	YFL067W		YGL005C	YDL160C-A	YDL160C-A		YEL077W-A	YBR032W			YLR151C	YLR415C	YLR415C
YJL079C	YBR085C-A	YJL079C		YGR024C	YGR222W	YGR024C		YLR062C	YOL159C-A	YLR062C		YMR158W-B	YMR028W	YMR158W-B						YKL046C	YNL334C	YNL334C		YDL110C	YKL198C	YKL198C		YMR307C-A	YER152W-A			YJR023C	YJL109C	YJL109C
YGR106C	YGR222W	YGR106C		YOL024W	YDR319C	YOL024W		YML009C-A	YGR053C	YML009C-A		YNL133C	YOR193W	YNL133C						YOR387C	YIL117C	YIL117C		YDR116C	YMR300C	YMR300C		YPR204C-A	YLR331C			YMR028W	YJL091C	YJL091C
YOR089C	YDR336W	YOR089C		YLR262C	YHR049C-A	YLR262C		YLR361C-A	YAR030C	YLR361C-A		YBR233W-A	YIL063C	YBR233W-A						YCL023C	YOR345C	YOR345C		YLR395C	YLR252W	YLR252W		YPL283W-B	YHR218W			YMR039C	YKL078W	YKL078W
YLR227C	YCR075W-A	YLR227C		YGR199W	YBR058C-A	YGR199W		YPR170W-B	YPR170W-B	YPR170W-B		YLR262C	YDR177W	YLR262C						YGL235W	YLR142W	YLR142W		YGR275W	YGR216C	YGR216C		YGR296C-B	YKR045C			Q0010	YNL146W	YNL146W
YOR045W	YCR090C	YOR045W		YOR021C	YNL312W	YOR021C		YPR044C	YIL086C	YPR044C		YNL143C	YLR262C	YNL143C						YML116W	YER152W-A	YER152W-A		YDR521W	YKL178C	YKL178C		YER190C-B	YBR291C			YMR294W	YPR116W	YPR116W
YIL139C	YER042W	YIL139C		YPL273W	YBR159W	YPL273W		YBR085C-A	YPR044C	YBR085C-A		YDR357C	YPR200C	YDR357C						YLR154W-B	YJL219W	YJL219W		YOR331C	YHR216W	YHR216W		YLR464W	YOR169C			YKL193C	YGL217C	YGL217C
YDR281C	YDL137W	YDR281C		YER186C	YGR024C	YER186C		YER046W	YCR041W	YER046W		YPR200C	YNL143C	YPR200C						YOR392W	YOL106W	YOL106W		YIR004W	YDL164C	YDL164C		YEL076C-A	YFL064C			YPR131C	YHR029C	YHR029C
YHR136C	YER046W-A	YHR136C		YHR173C	YGR199W	YHR173C		YCR041W	YEL012W	YCR041W		YDR177W	YDR357C	YDR177W						YLR047C	YPL200W	YPL200W		YMR118C	YDR242W	YDR242W		YDR015C	YNL203C			YMR247W-A	YJL153C	YJL153C
YHR007C-A	YHL050C	YHR007C-A		YNL211C	YPL273W	YNL211C		YGL220W	YPL080C	YGL220W		YNR024W	YBR233W-A	YNR024W						Q0065	YIL123W	YIL123W		YDR285W	YNL067W	YNL067W		YDR343C	YNL339C			YPL124W	YBR115C	YBR115C
YHL050C	YBR226C	YHL050C		YKL006C-A	YLR456W	YKL006C-A		YOL048C	YLR361C-A	YOL048C		YEL050W-A	YNR024W	YEL050W-A						YLR400W	YOR300W	YOR300W		YDR391C	YMR306W	YMR306W		YBR072W	YLR342W-A			YPR148C	YOL020W	YOL020W
YJR001W	YIL086C	YJR001W		YDL115C	YOR021C	YDL115C		YDR363W-A	YDR363W-A	YDR363W-A		YMR263W	YNL133C	YMR263W						YNR017W	YEL075W-A	YEL075W-A		YMR183C	YKL219W	YKL219W		YOL161C	YDL034W			YHR050W-A	YOR084W	YOR084W
YDR467C	YLR227C	YDR467C		YHR049C-A	YER186C	YHR049C-A		YKR083C	YGL220W	YKR083C		YMR256C	YMR256C	YMR256C						YHR204W	YHR125W	YHR125W		YGR053C	YOR034C	YOR034C		YIL021C-A	YKL102C			YKL013C	YNR064C	YNR064C
YLR301W	YGR106C	YLR301W		YDR276C	YLR262C	YDR276C		YKL041W	YBR085C-A	YKL041W		YBR201W	YPL230W	YBR201W						YHR212C	YAL065C	YAL065C		YIL003W	YCL023C	YCL023C		YKL029C	YAL065C			YEL020C	YDR009W	YDR009W
YNL146C-A	YDR467C	YNL146C-A		YLR390W-A	YNL211C	YLR390W-A		YLR294C	YMR090W	YLR294C		YKL160W	YMR158W-B	YKL160W						YAR060C	YDR182W-A	YDR182W-A		YNR066C	YEL072W	YEL072W		YCR025C	YDR384C			YER052C	YKR073C	YKR073C
YBR040W	YOR089C	YBR040W		YMR141C	YOR192C-C	YMR141C		YPL080C	YEL014C	YPL080C		YPL038W-A	YNL228W	YPL038W-A						YIR031C	YJL175W	YJL175W		YDR415C	YEL064C	YEL064C		YNL282W	YOR391C			YDL227C	YFR018C	YFR018C
YBR226C	YHR136C	YBR226C		YOR192C-C	YDR276C	YOR192C-C		YBR056W	YER046W	YBR056W		YPR059C	YGR243W	YPR059C						YGL089C	YNL203C	YNL203C		YBR092C	YMR031W-A	YMR031W-A		YMR063W	YOR345C			YMR208W	YAL044W-A	YAL044W-A
YLR251W	YER135C	YLR251W		YBR233W-A	YKL006C-A	YBR233W-A		YDR068W	YMR260C	YDR068W		YLR421C	YPL038W-A	YLR421C						YIL020C	YJR150C	YJR150C		YHR213W	YLL051C	YLL051C		YIL047C	YBR134W			YCL023C	YLR237W	YLR237W
YPR010C-A	YIL139C	YPR010C-A		YPR094W	YER067C-A	YPR094W		YIL138C	YKR083C	YIL138C		YKL026C	YMR263W	YKL026C						YJR073C	YHR032W-A	YHR032W-A		YPR159W	YLR234W	YLR234W		YJL135W	YOR300W			YEL049W	YDR344C	YDR344C
YGL059W	YHR007C-A	YGL059W		YPL139C	YNL070W	YPL139C		YGL231C	YOR096W	YGL231C		YKR074W	YBR201W	YKR074W						YGL263W	YHR054C	YHR054C		YPL246C	YDL094C	YDL094C		YOR084W	YHR182C-A			YHR216W	YER060W-A	YER060W-A
YBR210W	YDR281C	YBR210W		YLR367W	YMR141C	YLR367W		YKL067W	YLR294C	YKL067W		YGR129W	YKR074W	YGR129W						YML034C-A	YFL064C	YFL064C		YGR242W	YOL159C	YOL159C		YIL146C	YPR160C-A			YHR056W-A	Q0255	Q0255
YMR178W	YJR001W	YMR178W		YNL070W	YPR094W	YNL070W		YMR260C	YOL048C	YMR260C		YMR090W	YKL160W	YMR090W						YJR154W	YFL068W	YFL068W		YJL002C	YLL058W	YLL058W		YKL078W	YKR041W			YOR034C	YKL198C	YKL198C
YPR098C	YBR210W	YPR098C		YHR141C	YLR390W-A	YHR141C		YLR423C	YNL145W	YLR423C		YCR003W	YLR421C	YCR003W						YER184C	YLL066W-A	YLL066W-A		YHR182C-A	YOL011W	YOL011W		YJL119C	YHR056W-A			YLL028W	YCR102C	YCR102C
YDR179W-A	YLR301W	YDR179W-A		YLR211C	YLR367W	YLR211C		YOR020C	YLR460C	YOR020C		YDR378C	YDR378C	YDR378C						YGL017W	YLL067W-A	YLL067W-A		YDL034W	YPR001W	YPR001W		YIL108W	YAL037C-B			YPR043W	YDR410C	YDR410C
YJL004C	YPR010C-A	YJL004C		YCR096C	YDL115C	YCR096C		YOR096W	YGL231C	YOR096W		YDR373W	YKL026C	YDR373W						YMR214W	YFL060C	YFL060C		YIL014C-A	YPL073C	YPL073C		YIL145C	YPL062W			YEL020W-A	YEL020C-B	YEL020C-B
YPL095C	YIL027C	YPL095C		YOR298W	YBR233W-A	YOR298W		YEL014C	YKL067W	YEL014C		YPR132W	YPR132W	YPR132W						YDL220C	YGR139W	YGR139W		YML031C-A	YLR126C	YLR126C		YBR178W	YHR032C-A			YMR214W	YLR416C	YLR416C
YIL027C	YJL004C	YIL027C		YLR068W	YLR068W	YLR068W		YLR460C	YKL041W	YLR460C		YJL166W	YDR373W	YJL166W						YDR455C	YIL165C	YIL165C		YNL210W	YBR115C	YBR115C		YHR213W	YLR296W			YGR014W	YMR035W	YMR035W
YMR208W	YMR269W	YMR208W		YLR441C	YPL139C	YLR441C		YLR080W	YOR210W	YLR080W		YOR094W	YGR129W	YOR094W						YFR032C	YDR003W-A	YDR003W-A		YGR055W	YDR215C	YDR215C		YHR131W-A	YFL067W			YER060W	YIR032C	YIR032C
YBR159W	YMR178W	YBR159W		YJL179W	YHR005C-A	YJL179W		YJR067C	YOR020C	YJR067C		YHR051W	YCR003W	YHR051W						YJL195C	YHR069C-A	YHR069C-A		YER089C	YNR055C	YNR055C		YKL068W	YJL195C			YDR242W	YMR305C	YMR305C
YPL139C	YLR251W	YPL139C		YHR005C-A	YLR441C	YHR005C-A		YLR290C	YBR056W	YLR290C		YMR294W	YJL142C	YMR294W						YIL003W	YKL107W	YKL107W		YMR187C	YMR088C	YMR088C		YBR235W	YPL073C			YNL259C	YGL063W	YGL063W
YPL076W	YAR071W	YPL076W		YPL117C	YOR298W	YPL117C		YLR456W	YIL138C	YLR456W		YOR115C	YJL166W	YOR115C						YKR032W	YIR040C	YIR040C		YJR078W	YMR007W	YMR007W		Q0075	YAR020C			YOR105W	YIL108W	YIL108W
YOR298W	YDR179W-A	YOR298W		YNL162W-A	YJL179W	YNL162W-A		YGR204C-A	YBL109W	YGR204C-A		YDR034C-A	YML084W	YDR034C-A						YOR192C-C	YER085C	YER085C		YAR060C	YGL263W	YGL263W		YDL023C	YLR466W			YLL048C	YMR069W	YMR069W
YPR087W	YPR098C	YPR087W		YGR034W	YHR141C	YGR034W		YDR008C	YDR068W	YDR008C		YJL142C	YMR090W	YJL142C						YLR126C	YHR131W-A	YHR131W-A		YHR212C	YMR316C-B	YMR316C-B		YGR199W	YHR130C			YGR172C	YNL235C	YNL235C
YDR424C	YBR012C	YDR424C		YDR424C	YNL162W-A	YDR424C		YBL109W	YLR423C	YBL109W		YPR187W	YIL002W-A	YPR187W						YBR295W	YPR123C	YPR123C		YOR376W-A	YJL219W	YJL219W		Q0065	YBR056C-B			YJR077C	YER070W	YER070W
YMR269W	YPL139C	YMR269W		YNL038W	YCR096C	YNL038W		YOR210W	YJR067C	YOR210W		YCR041W	YDR034C-A	YCR041W						YIL108W	YER006C-A	YER006C-A		YBR235W	YOR348C	YOR348C		YJL015C	YDR464C-A			YEL064C	YBR244W	YBR244W
YBR012C	YOR298W	YBR012C		YGR232W	YMR151W	YGR232W		YJL166W	YJL166W	YJL166W		YLR211C	YPR187W	YLR211C						YDR263C	YBR032W	YBR032W		YMR034C	YLR046C	YLR046C		YBL008W-A	YPR076W			YNL141W	Q0250	Q0250
YLR262C	YGL059W	YLR262C		YMR151W	YPL117C	YMR151W		YJR094W-A	YJR094W-A	YJR094W-A		YIL002W-A	YCR041W	YIL002W-A						YJR095W	YIR013C	YIR013C		YMR119W-A	YCR102C	YCR102C		YFL060C	YDR542W			YCR072C	YER144C	YER144C
YER135C	YBR159W	YER135C		YFL017W-A	YLR211C	YFL017W-A		YHR121W	YLR456W	YHR121W		YPR142C	YOR094W	YPR142C						YIL047C	YHL046C	YHL046C		YER033C	YER009W	YER009W		YBR220C	YOR139C			YIL029W-A	YHR148W	YHR148W
YNL312W	YPR087W	YNL312W		YBR302C	YFL017W-A	YBR302C		YJL148W	YJL148W	YJL148W		YGR020C	YGR020C	YGR020C						YJL079C	YDR433W	YDR433W		YER083C	YDR263C	YDR263C		YJL079C	YGR294W			YBR295W	YMR244W	YMR244W
YCL067C	YPL220W	YCL067C		YML132W	YBR302C	YML132W		YER188W	YLR290C	YER188W		YDR500C	YOR115C	YDR500C						YLR235C	YNL205C	YNL205C		YLL056C	YER081W	YER081W		YDR095C	YHR165W-A			YGL235W	YHR213W	YHR213W
YCR039C	YMR208W	YCR039C		YKL065W-A	YML132W	YKL065W-A		YBL107C	YLR080W	YBL107C		YPR100W	YDR500C	YPR100W						YGR221C	YGL217C	YGL217C		YBR005W	YER091C	YER091C		YBL100W-C	YGR139W			YER147C	YFR032C	YFR032C
YMR304C-A	YBR027C	YMR304C-A		YFL017C	YDR079C-A	YFL017C		YGL080W	YDR008C	YGL080W		YBR290W	YHR051W	YBR290W						YIL153W	YJL119C	YJL119C		YBL083C	YGL063W	YGL063W		YJL222W-B	YDR433W			YLR154W-B	YOR072W	YOR072W
YDR016C	YNL312W	YDR016C		YDR079C-A	YGR034W	YDR079C-A		YDR079W	YHR121W	YDR079W		YJL031C	YPR142C	YJL031C						YBR222C	YPR076W	YPR076W		YMR001C-A	YDR360W	YDR360W		YHL049C	YOR329W-A			YPL184C	YLR034C	YLR034C
YPL220W	YPL095C	YPL220W		YOR193W	YFL017C	YOR193W		YGL031C	YGL031C	YGL031C		YBL040C	YMR294W	YBL040C						YJR078W	YOL162W	YOL162W		YMR317W	YNL202W	YNL202W		YCL058W-A	YIR040C			YMR194C-A	YGL074C	YGL074C
YBR046C	YMR304C-A	YBR046C		YMR130W	YNL038W	YMR130W		YDL200C	YDR510C-A	YDL200C		YLR438C-A	YPR100W	YLR438C-A						YLR377C	YDR442W	YDR442W		YNR017W	YMR305C	YMR305C		YER014C-A	YER085C			YKR042W	YBR235W	YBR235W
YAR071W	YLR262C	YAR071W		YJL199C	YGR232W	YJL199C		YAR027W	YLR051C	YAR027W		YDR179C	YDL114W-A	YDR179C						YDL217C	YGL262W	YGL262W		YML034C-A	YEL046C	YEL046C		YLR157W-E	YHR032W-A			YER039C	YEL046C	YEL046C
YER158W-A	YDR424C	YER158W-A		YPR098C	YOL162W	YPR098C		YJL049W	YGL080W	YJL049W		YBL090W	YBL040C	YBL090W						YPR001W	YER172C-A	YER172C-A		YER148W	YBR004C	YBR004C		YOR108C-A	YPR123C			YMR063W	YKL004W	YKL004W
YDR187C	YDR187C	YDR187C		YAR008W	YDR424C	YAR008W		YLR051C	YLR222C-A	YLR051C		YGL041W-A	YGR118W	YGL041W-A						YLR031W	YML009W-B	YML009W-B		YLR307C-A	YKR013W	YKR013W		YER023C-A	YGL262W			YJL159W	YIL047C	YIL047C
YMR141C	YCL067C	YMR141C		YLR080W	YAR008W	YLR080W		YMR039C	YDR079W	YMR039C		YAL055W	YJL031C	YAL055W						YOR378W	YBR056C-B	YBR056C-B		YMR214W	YJL172W	YJL172W		YLL067C	YNL205C			YDR111C	YDL210W	YDL210W
YNL009W	YCR039C	YNL009W		YCL066W	YMR130W	YCL066W		YOR193W	YER188W	YOR193W		YGL250W	YBR290W	YGL250W						YML031C-A	YLR331C	YLR331C		YAL064C-A	YNL219C	YNL219C		YFL066C	YML009W-B			YNL146W	YER099C	YER099C
YNL162W	YER158W-A	YNL162W		YCR040W	YKL065W-A	YCR040W		YDL158C	YDL158C	YDL158C		YIR005W	YLR438C-A	YIR005W						YBR115C	YPL278C	YPL278C		YGR199W	YNR071C	YNR071C			YDR442W			YAR060C	YBR004C	YBR004C
YGR046W	YBR046C	YGR046W		YER046W-A	YKL162C-A	YER046W-A		YKL058W	YDL200C	YKL058W		YGR118W	YLR211C	YGR118W						YER113C	YDR269C	YDR269C		YER061C	YKR045C	YKR045C			YLR462W			YHR212C	YDL037C	YDL037C
YOL048C	YPL076W	YOL048C		YDR167W	YPR098C	YDR167W		YPR028W	YAR027W	YPR028W		YNL200C	YPR204W	YNL200C						YDR053W	YHR165W-A	YHR165W-A		YDR053W	YKR042W	YKR042W			YCR081C-A			YBR219C	YER017C	YER017C
YBR027C	YDR340W	YBR027C		YMR090W	YOR193W	YMR090W		YKL137W	YBL107C	YKL137W		YOR199W	YIR005W	YOR199W						YLR307C-A	YHR056W-A	YHR056W-A		YKR041W	YMR122W-A	YMR122W-A			YHL046C			YDR432W	YLL012W	YLL012W
YOL065C	YMR141C	YOL065C		YGR259C	YDR167W	YGR259C		YGR206W	YGR206W	YGR206W		YPR130C	YBL090W	YPR130C						YHR214W	YLR062C	YLR062C		YCR025C	YMR303C	YMR303C			YIR017W-A			YIL117C	YPL200W	YPL200W
YPL117C	YDR016C	YPL117C		YBR124W	YJL199C	YBR124W		YKL153W	YKL137W	YKL153W		YMR294W-A	YGL041W-A	YMR294W-A						YIL134C-A	YLR061W	YLR061W		YJL134W	YDL093W	YDL093W			YHR069C-A			YKR073C	YCR025C	YCR025C
YGL109W	YNL009W	YGL109W		YBR156C	YJL127C-B	YBR156C		YPR046W	YKL058W	YPR046W		YGL080W	YOR199W	YGL080W						YJL222W-B	YNL339C	YNL339C		YNL142W	YJL195C	YJL195C			YEL075W-A			YGL258W	YIL059C	YIL059C
YDR366C	Q0160	YDR366C		YAR047C	YGL231C	YAR047C		YMR174C	YMR039C	YMR174C		YPR204W	YCR108C	YPR204W						YNL090W	YDL247W	YDL247W		YDR410C	YEL040W	YEL040W			YFL034C-A			YOR291W	Q0140	Q0140
YGL263W	YGR046W	YGL263W		YPR145W	YKL170W	YPR145W		YBR047W	YJL049W	YBR047W		YDL115C	YPR130C	YDL115C						YDR464C-A	YMR272W-A			YER153C	YKR032W	YKR032W						YER073W	YEL065W	YEL065W
YNR025C	YPR016W-A	YNR025C		YNL117W	YBR137W	YNL117W		YDR468C	YKL153W	YDR468C		YKL082C	YDR179C	YKL082C						YOR291W	YBL108C-A			YNL043C	YPL184C	YPL184C						YKL219W	YHL012W	YHL012W
YDR340W	YOL065C	YDR340W		YMR144W	YPL211W	YMR144W		YMR284W	YML026C	YMR284W		YJR057W	YGL080W	YJR057W						YMR238W	YFL058W			YJR128W	YHR166C	YHR166C						YLR415C	YHR126C	YHR126C
YIR031C	YNL162W	YIR031C		YMR163C	YAL059W	YMR163C		YER071C	YPR028W	YER071C		YDL021W	YHR095W	YDL021W						YDL023C	YML084W			YPR020W	YMR086C-A	YMR086C-A						YPL246C	YPR128C	YPR128C
YLR346C	YDR366C	YLR346C		YMR183C	YHR039C	YMR183C		YDR248C	YCR108C	YDR248C		YCR108C	YMR294W-A	YCR108C						YHR166C	YFL017W-A			YPR194C	YBR134W	YBR134W						YER081W	YPL111W	YPL111W
YDR272W	YER009W	YDR272W		YIL141W	YLR080W	YIL141W		YLR222C-A	YBR047W	YLR222C-A		YBL059C-A	YML009C-A	YBL059C-A						YOR084W	YNL162W			YMR063W	YER065C	YER065C						YPR116W	YGR199W	YGR199W
YER009W	YPL117C	YER009W		YKL178C	YPL142C	YKL178C		YPR187W	YOR193W	YPR187W		YOL032W	YNL200C	YOL032W						YOR391C	YJR099W			YIL047C-A	YOL020W	YOL020W						YHR039C	YJL156W-A	YJL156W-A
Q0160	YGL263W	Q0160		YML057C-A	YMR260C	YML057C-A		YOR015W	YER071C	YOR015W		YML084W	YKL082C	YML084W						YDR400W	YEL033W			YDL210W	YOR291W	YOR291W						YGL217C	YDR360W	YDR360W
YLR126C	YNR025C	YLR126C		YGL254W	YGL165C	YGL254W		YBR201C-A	YPR187W	YBR201C-A		YML009C-A	YBL077W	YML009C-A						YPR160C-A	YDR162C			YJL091C	YHL040C	YHL040C						YKL078W	YLL055W	YLL055W
YCR028C-A	YOL048C	YCR028C-A		YDR014W-A	YBR154C	YDR014W-A		YML026C	YOR015W	YML026C		YNL150W	YJR057W	YNL150W						YKL163W	YGR182C			YHR123W	YFR032C	YFR032C						YHR029C	YML122C	YML122C
YMR088C	YHR219W	YMR088C		YGR146C	YOR015W	YGR146C		YNL145W	YPR046W	YNL145W		YGL041C-B	YAL055W	YGL041C-B						YBR296C	YMR197C			YLR120C	YNL203C	YNL203C						YJL091C	YKR032W	YKR032W
YHR219W	YGL109W	YHR219W		YLR217W	YER188W	YLR217W		YDR544C	YDR276C	YDR544C		YHR095W	YGL250W	YHR095W						YOR306C	YIL142C-A			YBR046C	YGR219W	YGR219W						YEL076C	YKL102C	YKL102C
YOR223W	YGR039W	YOR223W		YDR116C	YCR075W-A	YDR116C		YGR064W	YER012W	YGR064W		YDL002C	YNL150W	YDL002C						YJR112W-A	YDR031W			YPL023C	YHL047C	YHL047C						YJL109C	YNL210W	YNL210W
YGR039W	YLR346C	YGR039W		YNL174W	YBR183W	YNL174W		YCR108C	YMR284W	YCR108C		YBL077W	YDL115C	YBL077W						YBR220C	YKL138C-A			YOR203W	YLR390W-A	YLR390W-A						YJL153C	YER083C	YER083C
YMR174C	YIR031C	YMR174C		YBL031W	YIL139C	YBL031W		YBL062W	YBL062W	YBL062W		YKL196C	YBL059C-A	YKL196C						YLR213C	YBL107C			YGR172C	YPR153W	YPR153W						YNR064C	YLR142W	YLR142W
YGR216C	YLR126C	YGR216C		YLL041C	YER046W-A	YLL041C		YER012W	YDR248C	YER012W		YIL161W	YKL196C	YIL161W						YMR086C-A	YGL058W			YHR039C	YLR034C	YLR034C						YOR084W	YEL073C	YEL073C
YNR020C	YCR028C-A	YNR020C		YBR146W	YIR018C-A	YBR146W		YGR271C-A	YGR271C-A	YGR271C-A		YOL101C	YML026C	YOL101C						YPL272C	YKL091C			YBL077W	YNL044W	YNL044W						YBR115C	YPR202W	YPR202W
YJR025C	YDR272W	YJR025C		YLR136C	YAR003W	YLR136C		YDR276C	YBR201C-A	YDR276C		YBR201C-A	YGL041C-B	YBR201C-A						YBR208C	YNL081C			YER147C	YBL042C	YBL042C						YOL020W	YCL026C-A	YCL026C-A
YIL020C	YMR088C	YIL020C		YEL059W	YNR020C	YEL059W		YPR188C	YDR468C	YPR188C		YGR131W	YOL032W	YGR131W						YKL178C	YNL228W			YHR204W	YCL066W	YCL066W						YAL037C-B	YNL033W	YNL033W
YNR055C	YOR223W	YNR055C		YGL028C	YMR090W	YGL028C		YIR030W-A	YDL075W	YIR030W-A		YGR064W	YNL038W	YGR064W						YGL156W	YHR018C			YLR438W	YCR040W	YCR040W						YFR018C	YOL024W	YOL024W
YER186C	YDL232W	YER186C		YHL030W-A	YPR198W	YHL030W-A		YGR228W	YGR064W	YGR228W		YDR383C	YDR469W	YDR383C						YIL039W	YGL189C			YDR038C	YNL090W	YNL090W						YDR009W	YLR046C	YLR046C
YJL199C	YIL020C	YJL199C		YER180C-A	YFL028C	YER180C-A		YDL075W	YGR228W	YDL075W		YNL038W	YML055W	YNL038W						YFR018C	YEL051W			YJR001W	YER099C	YER099C						YAL044W-A	YNL142W	YNL142W
YBR187W	YER186C	YBR187W		YCR095W-A	YGR046W	YCR095W-A		YIL148W	YIL148W	YIL148W		YDR469W	YBL062W	YDR469W						YIL160C	YKL062W			YDL160C-A	YMR208W	YMR208W						YCR102C	YDL217C	YDL217C
YBR022W	YBR187W	YBR022W		YDL041W	YLL020C	YDL041W		YJR157W	YJR157W	YJR157W		YML055W	YDL002C	YML055W						YOR329W-A	YCR003W			YLR237W	YER152C	YER152C						YDR344C	YLR400W	YLR400W
YGL085W	YGR216C	YGL085W		YLR236C	YOR333C	YLR236C		YOR020W-A	YDR544C	YOR020W-A		YCL035C	YBR201C-A	YCL035C						YLR234W	YDR391C			YIR031C	YER097W	YER097W						YER060W-A	YEL042W	YEL042W
YBR004C	YBR022W	YBR004C		YPR151C	YKL219W	YPR151C		YBL003C	YMR174C	YBL003C		YMR169C	YGR064W	YMR169C						YDR537C	YLR009W			YER007W	YEL049W	YEL049W						Q0255	YOR225W	YOR225W
YBR183W	YCR041W	YBR183W		YER124C	YPR134W	YER124C		YGR105W	YIR030W-A	YGR105W		YML026C	YGR131W	YML026C						YLR342W-A	YCL059C			YLR252W	YJL153C	YJL153C						YLR416C	YOR170W	YOR170W
YCR041W	YNR020C	YCR041W		YOR035C	YCL001W	YOR035C		YOR148C	YPR188C	YOR148C		YBL003C	YIL161W	YBL003C						YJR086W	YDR512C			YLL012W	YJL127C-B	YJL127C-B						YKL198C	YDL016C	YDL016C
YDR415C	YNR055C	YDR415C		YBR098W	YJR011C	YBR098W		YHR005C-A	YGR105W	YHR005C-A		YCR013C	YGL103W	YCR013C						YGL258W	YDL005C			YOR153W	YJR077C	YJR077C						YEL020C-B	YCL066W	YCL066W
YPL052W	YBR183W	YPL052W		YDL240W	YHR026W	YDL240W		YBR233W-A	YJL156W-A	YBR233W-A		YOL002C	YDR383C	YOL002C						YGR032W	YDR471W			YKL198C	YNL192W	YNL192W						YLR237W	YCR040W	YCR040W
YBR233W-A	YNL057W	YBR233W-A		YLR393W	YBL062W	YLR393W		YBR230W-A	YHR005C-A	YBR230W-A		YBL062W	YDL021W	YBL062W						YDL093W	YLR438C-A			YMR008C	YER119C	YER119C						YMR035W	YNR041C	YNR041C
YKL033W-A	YGL085W	YKL033W-A		YAL067C	YER133W	YAL067C		YGL041W-A	YGR151C	YGL041W-A		YGL103W	YCL035C	YGL103W						YDL164C	YCR013C			YKL178C	YMR238W	YMR238W						YIR032C	YER190W	YER190W
YDR013W	YJR025C	YDR013W		YNL328C	YGL159W	YNL328C		YCR003W	YOR148C	YCR003W		YDR302W	YOL002C	YDR302W						YBR076W	YMR118C			YMR300C	YPR054W	YPR054W						YDR410C	YBR144C	YBR144C
YOR312C	YJL199C	YOR312C		YER104W	YBR022W	YER104W		YGR151C	YOR020W-A	YGR151C		YDR248C	YPL146C	YDR248C						YML054C-A	YOL132W			YGR216C	YPR116W	YPR116W						YMR305C	Q0050	Q0050
YIR032C	YOR312C	YIR032C		YDR344C	YDR034C-A	YDR344C		YNL122C	YBR233W-A	YNL122C		YLR395C	YCR013C	YLR395C						YOR381W-A	YOR202W			YDL164C	YHR042W	YHR042W						YGL063W	YEL032W	YEL032W
YLR460C	YBR004C	YLR460C		YDL117W	YDL137W	YDL117W		YPL186C	YDR504C	YPL186C		YDR008C	YHR180W-A	YDR008C						YBR291C	YDR199W			YHR216W	YER056C	YER056C						YIL108W	YIL165C	YIL165C
YMR210W	YGL168W	YMR210W		YAR035W	YJR025C	YAR035W		YMR059W	YGL041W-A	YMR059W		YLR261C	YGR135W	YLR261C						YPL119C-A	YOR215C			YDR242W	YIL108W	YIL108W						YMR069W	YDR455C	YDR455C
YCL011C	YLR460C	YCL011C		YLR058C	YJR001W	YLR058C		YHR191C	YMR059W	YHR191C		YPL146C	YDR302W	YPL146C						YMR194C-A	YDL181W			YNL067W	YOR378W	YOR378W						YOR072W	YNL202W	YNL202W
YGL257C	YIR032C	YGL257C		YER091C	YMR230W	YER091C		YGR222W	YNL122C	YGR222W		YOR277C	YOR277C	YOR277C						YDR384C	YLR311C			YMR306W	YGL156W	YGL156W						YJL215C	YJR073C	YJR073C
YNL286W	YDR415C	YNL286W		YLR377C	YGL059W	YLR377C		YJL156W-A	YBR230W-A	YJL156W-A		YJR100C	YLR395C	YJR100C						YIR018C-A	YMR315W			YKL219W	YLR377C	YLR377C						YER070W	YAL047W-A	YAL047W-A
YIL088C	YKL033W-A	YIL088C		YGR164W	YOL160W	YGR164W		YMR311C	YCR003W	YMR311C		YGR135W	YBL003C	YGR135W						YOR139C	YPR053C			YCL023C	YEL065W	YEL065W						YBR244W	YIL039W	YIL039W
YOR277C	YOR277C	YOR277C		YNL277W-A	YJL115W	YNL277W-A		YCR028C-A	YCR028C-A	YCR028C-A		YBR253W	YDR248C	YBR253W						YHR126C	YCR071C			YOR034C	YGR014W	YGR014W						YOR161C-C	YDR215C	YDR215C
YPL123C	YPL052W	YPL123C		YIL131C	YMR263W	YIL131C		YMR271C	YDR340W	YMR271C		YKL006C-A	YDL219W	YKL006C-A						YFL067W	YDR253C			YDL094C	YGR221C	YGR221C						YER144C	YHR131W-A	YHR131W-A
YGL168W	YBR233W-A	YGL168W		YHR143W	YFR032C-A	YHR143W		YOR258W	YGR222W	YOR258W		YPR099C	YDR008C	YPR099C						YHR214W-A	YER150W			YMR031W-A	YER060W-A	YER060W-A						YHR213W	YER009W	YER009W
YKL067W	YCL011C	YKL067W		YLR286C	YDR374C	YLR286C		YDR504C	YBL003C	YDR504C		YDL219W	YOL101C	YDL219W						YOR345C	YMR173W			YEL072W	YJL160C	YJL160C						YMR244W	YER113C	YER113C
YIL136W	YMR174C	YIL136W		YDR123C	YDR286C	YDR123C		YMR150C	YJL173C	YMR150C		YCL033C	YLR261C	YCL033C						YNL334C	YLR022C			YEL064C	YBL018C	YBL018C						Q0250	YOL155W-A	YOL155W-A
YIR005W	YDR013W	YIR005W		YNR050C	YIL004C	YNR050C		YBR253W	YOR258W	YBR253W		YMR003W	YBR253W	YMR003W						YPL036W	YHR138C			YDR215C	YBR296C	YBR296C						YHR148W	YBR208C	YBR208C
YBL040C	YGL257C	YBL040C		YLL032C	YPR200C	YLL032C		YJL173C	YER126C	YJL173C		YKR035C	YKL006C-A	YKR035C						YIL117C	YOR218C			YLL051C	YER144C	YER144C						YGL074C	YEL040W	YEL040W
YMR271C	YIL088C	YMR271C		YER038W-A	YOR357C	YER038W-A		YDR342C	YHR191C	YDR342C		YLR151C	YPR099C	YLR151C						YIL028W	YFR049W			YCR102C	YLL055W	YLL055W						YPL200W	YDR003W-A	YDR003W-A
YPR166C	YMR210W	YPR166C		YDL096C	YBL094C	YDL096C		YER133W	YMR311C	YER133W		YDL114W-A	YJR100C	YDL114W-A						YPL200W	YPR130C			YOL159C	YER039C	YER039C						YBR235W	Q0060	Q0060
YDL157C	YIR005W	YDL157C		YPR136C	YLR166C	YPR136C		YLR104W	YBR253W	YLR104W		YER002W	YOR182C	YER002W						YER152W-A	YKL053W			YLR234W	YBR295W	YBR295W						YNL235C	Q0055	Q0055
YOR357C	YPR166C	YOR357C		YOR382W	YGR259C	YOR382W		YDR340W	YKR094C	YDR340W		YBR256C	YER002W	YBR256C						YJL219W	YOR135C			YPL073C	YGL234W	YGL234W						YFR032C	YER184C	YER184C
YLR456W	YBL040C	YLR456W		YIR018W	YBR124W	YIR018W		YER126C	YMR150C	YER126C		YBL078C	YKR035C	YBL078C						YLR142W	YLR466C-A			YJL219W	YGL235W	YGL235W						YLR034C	YEL053W-A	YEL053W-A
YML011C	YKL067W	YML011C		YGL153W	YBR156C	YGL153W		YDR199W	YLR104W	YDR199W		YKL061W	YMR169C	YKL061W						YOR300W	YLR467C-A			YPR001W	YFL067W	YFL067W						YDL210W	YPR054W	YPR054W
YGR232W	YDL157C	YGR232W		YAL064C-A	YPR145W	YAL064C-A		YOR089C	YKR057W	YOR089C		YFR010W-A	YFR010W-A	YFR010W-A						YIL123W	YOR396C-A			YOL011W	YER060W	YER060W						YEL046C	YJL171C	YJL171C
YNL057W	YNL286W	YNL057W		YPL077C	YMR144W	YPL077C		YKR094C	YER133W	YKR094C		YHR180W-A	YCL033C	YHR180W-A						YAL065C	YPR102C			YMR007W	YOR084W	YOR084W						YKL004W	YMR007W	YMR007W
YKL219W	YOR182C	YKL219W		YPR125W	YNL117W	YPR125W		YKR057W	YGR118W	YKR057W		YBR302C	YMR260C	YBR302C						YEL075W-A	YKR040C			YLR126C	Q0050	Q0050						YIL047C	YBR220C	YBR220C
YLR267W	YLR456W	YLR267W		YJR053W	YMR163C	YJR053W		YLR395C	YCR082W	YLR395C		YML132W	YKL061W	YML132W						YJR150C	YGR230W			YMR316C-B	YPR128C	YPR128C						YBR004C	YKR045C	YKR045C
YHR012W	YLR444C	YHR012W		YLR334C	YMR183C	YLR334C		YDR177W	YPL186C	YDR177W		YBR128C	YBR302C	YBR128C						YNL203C	YNR032C-A			YLL058W	YEL073C	YEL073C						YER099C	YER152W-A	YER152W-A
YPR176C	YML011C	YPR176C		YDR022C	YML057C-A	YDR022C		YGR230W	YDR177W	YGR230W		YPL185W	YML132W	YPL185W						YHR054C	YJR047C			YGL263W	YJL175W	YJL175W						YCR025C	YKR039W	YKR039W
YGL220W	YKL219W	YGL220W		YLR180W	YGL254W	YLR180W		YDR510C-A	YDR342C	YDR510C-A		YDR320C-A	YBR256C	YDR320C-A						YHR032W-A	YHR021C			YNR055C	YHR218W	YHR218W						YML122C	Q0105	Q0105
YNL214W	YHL012W	YNL214W		YLR465C	YKL178C	YLR465C		YLR306W	YMR271C	YLR306W		YDR316W	YDR320C-A	YDR316W						YJL175W	YDR308C			YBR115C	YEL020C	YEL020C						YER017C	Q0075	Q0075
YOR182C	YGR232W	YOR182C		YNL191W	YNL174W	YNL191W		YGR118W	YGR020C	YGR118W		YBR047W	YBR047W	YBR047W						YFL064C	YPL225W			YLR046C	YIL047C	YIL047C						YDL037C	Q0115	Q0115
YBR026C	YIL136W	YBR026C		YLR122C	YIL141W	YLR122C		YLR275W	YLR275W	YLR275W		YOR182C	YBL078C	YOR182C						YLL067W-A	YPL037C			YMR088C	YJL156W-A	YJL156W-A						YJL156W-A	Q0045	Q0045
YDR315C	YPL123C	YDR315C		YLR162W-A	YDR116C	YLR162W-A		YCR082W	YGR230W	YCR082W		YFL017W-A	YPL185W	YFL017W-A						YLL066W-A	YAR002C-A			YKR032W	YJL032W	YJL032W						YLL012W	YDR384C	YDR384C
YBL026W	YGL220W	YBL026W		YGL088W	YAR047C	YGL088W		YHR001W-A	YOR089C	YHR001W-A		YMR260C	YMR003W	YMR260C						YFL068W	YOL077W-A			YER009W	YJL158C	YJL158C						YPL062W	YBR291C	YBR291C
YOR193W	YOR357C	YOR193W		YJL107C	YBL031W	YJL107C		YML055W	YDR199W	YML055W		YNR020C	YGR105W	YNR020C						YFL060C	YOR216C			YOR348C	YMR244W	YMR244W						Q0140	YHR218W	YHR218W
YML063W	YML063W	YML063W		YJL026C-A	YLR217W	YJL026C-A		YGR020C	YLR395C	YGR020C		YPR102C	YLR151C	YPR102C						YGR139W	YFR001W			YER081W	YIR030W-A	YIR030W-A						YIL059C	Q0085	Q0085
YEL012W	YBL026W	YEL012W		YBR157C	YLL041C	YBR157C		YBR062C	YLR306W	YBR062C		YGR105W	YFL017W-A	YGR105W						YIL165C	YML098W			YDR263C	YPL197C	YPL197C						YKR032W	YDR095C	YDR095C
YJL031C	YNL214W	YJL031C		YEL009C-A	YDR014W-A	YEL009C-A		YCL033C	YML055W	YCL033C		YLR312C	YPR102C	YLR312C						YDR003W-A	YPR150W			YGL063W	YEL032W	YEL032W						YHL012W	YHR125W	YHR125W
YJL166W	YLR267W	YJL166W		YML089C	YBR146W	YML089C		YKL018C-A	YHR001W-A	YKL018C-A		YOL149W	YKL156W	YOL149W						YHR069C-A	YGL123C-A			YER091C	YKL004W	YKL004W						YKL102C	YJL015C	YJL015C
YLR444C	YHR173C	YLR444C		YGL188C-A	YGR146C	YGL188C-A		YOR094W	YOR235W	YOR094W		YCR020C-A	YCR020C-A	YCR020C-A						YKL107W	YOR182C			YDR360W	YPL111W	YPL111W						YHR126C	YFL067W	YFL067W
YML132W	YJL166W	YML132W		YBL071W-A	YLR136C	YBL071W-A		YOR235W	YPR094W	YOR235W		YDL009C	YDR316W	YDL009C						YIR040C	YPL239W			YDR545C-A	YEL076C	YEL076C						YPR128C	YOR300W	YOR300W
YBR302C	YJR157W	YBR302C		YOR301W	YGL028C	YOR301W		YBR096W	YML063W	YBR096W		YKL156W	YBR128C	YKL156W						YHR131W-A	YCL050C			YNR071C	YHL012W	YHL012W						YEL065W	Q0065	Q0065
YAR028W	YHR012W	YAR028W		YAL024C	YDL041W	YAL024C		YBR167C	YBR062C	YBR167C		YCL048W	YPL271W	YCL048W						YPR123C	YPL094C			YBR004C	YEL017C-A	YEL017C-A						YDR360W	YBR032W	YBR032W
YHL012W	YBR026C	YHL012W		YDL182W	YHL030W-A	YDL182W		YBR302C	YBR302C	YBR302C		YLR171W	YDL009C	YLR171W						YER006C-A	YOR167C			YMR305C	YMR035W	YMR035W						YGR199W	YGR139W	YGR139W
YLR279W	YMR271C	YLR279W		YFR036W	YPR151C	YFR036W		YML132W	YML132W	YML132W		YKR085C	YNR020C	YKR085C						YBR032W	YHR060W			YEL046C	YCR006C	YCR006C						YLL055W	YER172C-A	YER172C-A
YIL004C	YPR176C	YIL004C		YIL066W-A	YER180C-A	YIL066W-A		YPR094W	YCL033C	YPR094W		YDL092W	YLR367W	YDL092W						YHL046C	YDL022C-A			YJL195C	YDL217C	YDL217C						YPL111W	YJL119C	YJL119C
YGL030W	YDR315C	YGL030W		YPL250W-A	YEL059W	YPL250W-A		YDR286C	YHR130C	YDR286C		YBR154C	YOL149W	YBR154C						YDR545C-A	YNR034W-A			YJL172W	YFL064C	YFL064C						YOL024W	YNL019C	YNL019C
YIL062C	YGL030W	YIL062C		YBR064W	YER124C	YBR064W		YML063W	YBR096W	YML063W		YPL271W	YLR312C	YPL271W						YDR433W	YBL031W			YNL202W	YOR170W	YOR170W						YNL210W	YKR041W	YKR041W
YMR256C	YDR183C-A	YMR256C		YDR355C	YCR095W-A	YDR355C		YDR327W	YKL018C-A	YDR327W		YAR003W	YBR154C	YAR003W						YGL217C	YKL065C			YKR045C	Q0255	Q0255						YCL066W	YIR030W-A	YIR030W-A
YGR259C	YLR279W	YGR259C		YLR124W	YOR035C	YLR124W		YPL013C	YNL070W	YPL013C		YPL196W	YJL173C	YPL196W						YHR032C-A	YPR143W			YKR013W	YER135C	YER135C						YCR040W	YJL195C	YJL195C
YOR226C	YBR302C	YOR226C		YIL142C-A	YBR098W	YIL142C-A		YBR210W	YOR094W	YBR210W		YJL173C	YAL016C-B	YJL173C						YLR157W-E	YBR194W			YNL219C	YHL046W-A	YHL046W-A						YEL073C	YHR182C-A	YHR182C-A
YFL012W-A	YML132W	YFL012W-A		YDR526C	YDL240W	YDR526C		YDR002W	YDR328C	YDR002W		YDR288W	YCL048W	YDR288W						YOL106W	YGL041W-A			YMR122W-A	YFL060C	YFL060C						YNL033W	YDR542W	YDR542W
YLR393W	YEL014C	YLR393W		YBR277C	YLR393W	YBR277C		YKL033W-A	YNL130C-A	YKL033W-A		YDR336W	YNL070W	YDR336W						YIR021W-A	YNL036W			YMR086C-A	YJR112W-A	YJR112W-A						YBR144C	YNL097C-B	YNL097C-B
YCR101C	YMR256C	YCR101C		YMR189W	YER104W	YMR189W		YNL038W	YDR002W	YNL038W		YLR367W	YKR085C	YLR367W						YHR125W	YHL042W			YMR303C	YIL160C	YIL160C						YER083C	YBR134W	YBR134W
YCR064C	YAR028W	YCR064C		YHR180W-A	YDL117W	YHR180W-A		YHR130C	YBR167C	YHR130C		YNL286W	YDL092W	YNL286W						YML009W-B	YCR016W			YKR042W	YOR072W	YOR072W						YAL047W-A	YAL065C	YAL065C
YOL027C	YOR193W	YOL027C		YNL033W	YAL067C	YNL033W		YDR328C	YDR286C	YDR328C		YNL070W	YAL026C-A	YNL070W						YDR182W-A	YBR122C			YCR040W	YHR130C	YHR130C						YPR202W	YEL014C	YEL014C
YLR052W	YJL031C	YLR052W		YOR146W	YLR236C	YOR146W		YDL130W-A	YBR210W	YDL130W-A		YKL033W-A	YLL037W	YKL033W-A						YBR300C	YEL018C-A			YCL066W	YER017C	YER017C						YOR225W	YJL222W-B	YJL222W-B
YLR357W	YMR040W	YLR357W		YOR316C-A	YLR058C	YOR316C-A		YNL070W	YKL033W-A	YNL070W		YDR002W	YAR003W	YDR002W						YOR108C-A				YDL093W	YOR382W	YOR382W						YCL026C-A	Q0275	Q0275
YAR002W	YGL135W	YAR002W		YBR224W	YNL328C	YBR224W		YPL185W	YNL038W	YPL185W		YDL007W	YIL100W	YDL007W						YER085C				YEL040W	YGL226C-A	YGL226C-A						YLR142W	YHR032C-A	YHR032C-A
YMR166C	YIL062C	YMR166C		YHR028W-A	YLR377C	YHR028W-A		YOL032W	YOL014W	YOL032W		YAL026C-A	YOR169C	YAL026C-A						YIR013C				YPL184C	YDR400W	YDR400W						YLR046C	YAR020C	YAR020C
YBR152W	YEL012W	YBR152W		YKR097W	YGR164W	YKR097W		YDR167W	YDR327W	YDR167W		YLR200W	YLR171W	YLR200W						YHR165W-A				YNL203C	YIL039W	YIL039W						YDL016C	Q0160	Q0160
YEL009C-A	YHR039C	YEL009C-A		YLR385C	YAR035W	YLR385C		YPR102C	YPR102C	YPR102C		YAR027W	YDR002W	YAR027W						YER023C-A				YBR134W	YOR306C	YOR306C						YDL217C	YPL073C	YPL073C
YPR145W	YPR130C	YPR145W		YPR177C	YER091C	YPR177C		YPL065W	YPL013C	YPL065W		YJL030W	YHR072W-A	YJL030W						YNL205C				YHR166C	YMR141W-A	YMR141W-A						YLR400W	YJL079C	YJL079C
YGL028C	YIL004C	YGL028C		YNL332W	YHR143W	YNL332W		YOR357C	YDR167W	YOR357C		YBL026W	YDR288W	YBL026W						YHL050W-A				YOL020W	YNR041C	YNR041C						YDR455C	YNL339C	YNL339C
YJL184W	YAR027W	YJL184W		YNR005C	YLR286C	YNR005C		YOL014W	YPL185W	YOL014W		YFL032W	YDL007W	YFL032W						YJL119C				YGR219W	YFR018C	YFR018C						YNL142W	YIL163C	YIL163C
YGL043W	YOR210W	YGL043W		YDL062W	YIL131C	YDL062W		YLR010C	YAR069C	YLR010C		YGR215W	YKL033W-A	YGR215W						YPR076W				YER065C	YEL042W	YEL042W						YER190W	YPR076W	YPR076W
YJL209W	YNL100W	YJL209W		YFL058W	YDR344C	YFL058W		YCR013C	YHR214C-D	YCR013C		YGR275W	YLR200W	YGR275W						YLL067C				YOR291W	YER190W	YER190W						YOR170W	YPL187W	YPL187W
YLR334C	YJL188C	YLR334C		YNL120C	YDR123C	YNL120C		YMR077C	YOR045W	YMR077C		YLL037W	YDR336W	YLL037W						YOL162W				YHL040C	YBR222C	YBR222C						YEL042W	YDR442W	YDR442W
YGL058W	YHR010W	YGL058W		YMR120C	YNL277W-A	YMR120C		YGL121C	YPL065W	YGL121C		YNL136W	YBL026W	YNL136W						YDR442W				YFR032C	Q0075	Q0075						YIL165C	YDR433W	YDR433W
YGL158W	YDR254W	YGL158W		YDR019C	YLL032C	YDR019C		YLR279W	YLR441C	YLR279W		YOR159C	YPL196W	YOR159C						YGL262W				YPR153W	YNL033W	YNL033W						YNR041C	YCR081C-A	YCR081C-A
YBL054W	YPR128C	YBL054W		YDR269C	YNR050C	YDR269C		YER050C	YLR050C	YER050C		YOR169C	YAR027W	YOR169C						YER172C-A				YNL044W	YOR192C-C	YOR192C-C						YOL155W-A	YLR342W-A	YLR342W-A
YBR130C	YHR043C	YBR130C		YDR521W	YPR136C	YDR521W		YBR258C	YDL130W-A	YBR258C		YGR043C	YJL030W	YGR043C						YFL066C				YHL047C	YER070W	YER070W						YDR215C	YGL262W	YGL262W
YMR036C	YNL334C	YMR036C		YLR458W	YDL096C	YLR458W		YBL090W	YOR357C	YBL090W		YOL099C	YNL286W	YOL099C						YBR056C-B				YLR390W-A	YDR384C	YDR384C						YHR131W-A	YHR032W-A	YHR032W-A
YCR081W	YNL162W-A	YCR081W		YPL261C	YIR018W	YPL261C		YNL043C	YNL043C	YNL043C		YAL016C-B	YGR275W	YAL016C-B						YLR331C				YLR034C	Q0060	Q0060						Q0050	YFL031C-A	YFL031C-A
YEL030W	YIL103W	YEL030W		YPL044C	YER038W-A	YPL044C		YKL138C-A	YCR020C-A	YKL138C-A		YBR009C	YOR159C	YBR009C						YPL278C				YNL090W	YIR032C	YIR032C						YEL032W	YIL105W-A	YIL105W-A
YLR390W	YOR288C	YLR390W		YHR218W	YGL153W	YHR218W		YLR050C	YOL032W	YLR050C		YHR072W-A	YGR215W	YHR072W-A						YDR269C				YOR387C	YKL163W	YKL163W						YJR073C	YDL034W	YDL034W
YPL250C	YNL013C	YPL250C		YJR005C-A	YPR125W	YJR005C-A		YLR441C	YLR010C	YLR441C		YDR114C	YFL032W	YDR114C						YHR056W-A				YBL042C	YLR400W	YLR400W						YOR391C	YIR017W-A	YIR017W-A
YLR402W	YOR167C	YLR402W		YFL059W	YPL077C	YFL059W		YLR284C	YER050C	YLR284C		YNL122C	YOL099C	YNL122C						YDL247W				YER099C	YKR039W	YKR039W						YDR182W-A	YJL169W	YJL169W
YBR098W	YOR226C	YBR098W		YNL296W	YOR382W	YNL296W		YMR263W	YOR021C	YMR263W		YJR118C	YOR293W	YJR118C						YLR061W				YMR208W	YER113C	YER113C						YNL202W	Q0142	Q0142
YBR065C	YGL074C	YBR065C		YDL151C	YJR053W	YDL151C		YCR020C-A	YLR325C	YCR020C-A		YLR065C	YNL147W	YLR065C						YLR062C				YER152C	YDR455C	YDR455C						YDR003W-A	YGR294W	YGR294W
YGR004W	YFL012W-A	YGR004W		YER165C-A	YLR334C	YER165C-A		YGR027C	YBR258C	YGR027C		YLR406C	YLR065C	YLR406C						YNL339C				YER097W	YLR157W-D	YLR157W-D						YER113C	YHR165W-A	YHR165W-A
YBL013W	YGR259C	YBL013W		YLR303W	YDR022C	YLR303W		YOR045W	YBL090W	YOR045W		YLR036C	YDR114C	YLR036C										YEL049W	YLR031W	YLR031W						YIL039W	YOR329W-A	YOR329W-A
YKR099W	YOL027C	YKR099W		YDR149C	YLR180W	YDR149C		YOR021C	YGR027C	YOR021C		YPL090C	YPL090C	YPL090C										YJL153C	YHR214W	YHR214W						YER009W	YOR169C	YOR169C
YLR217W	YAR002W	YLR217W		YHR214W	YNL191W	YHR214W		YDL092W	YKL138C-A	YDL092W		YOR006C	YNL122C	YOR006C										YJL127C-B	YER175W-A	YER175W-A						YEL010W	Q0080	Q0080
YHR036W	YLR052W	YHR036W		YNL285W	YJL026C-A	YNL285W		YNL228W	YLR279W	YNL228W		YDR272W	YNL136W	YDR272W										YEL050W-A	YBR076W	YBR076W						YBR208C	YEL075C	YEL075C
YBR156C	YLR357W	YBR156C		YGL041C	YLR465C	YGL041C		YLR325C	YCR013C	YLR325C		YBR066C	YDL136W	YBR066C										YOR381W-A	YJL171C	YJL171C						YEL040W	YBR056C-B	YBR056C-B
YGR142W	YBR152W	YGR142W		YAL059C-A	YGL088W	YAL059C-A		YBL036C	YMR077C	YBL036C		YFL019C	YGR206W	YFL019C										YJR077C	YGR032W	YGR032W						YIR040C	YER085C	YER085C
YLR162W-A	YGL043W	YLR162W-A		YOR325W	YLR162W-A	YOR325W		YOR103C	YIL002W-A	YOR103C		YBR062C	YLR036C	YBR062C										YNL192W	YNL259C	YNL259C						Q0060	YPR123C	YPR123C
YMR069W	YMR166C	YMR069W		YOR248W	YJL107C	YOR248W		YCL042W	YOR261C	YCL042W		YNL147W	YDR504C	YNL147W										YPR054W	YHR032W-A	YHR032W-A						YEL053W-A	YOR139C	YOR139C
YDL240W	YCR101C	YDL240W		YGL217C	YLR122C	YGL217C		YHR132W-A	YMR263W	YHR132W-A		YOR293W	YNL110C	YOR293W										YER119C	YPR202W	YPR202W						YER184C	YHR130C	YHR130C
YLR465C	YLR393W	YLR465C		YJL175W	YBR157C	YJL175W		YOR261C	YLR284C	YOR261C		YHR132W-A	YLR406C	YHR132W-A										YMR238W	YCL026C-A	YCL026C-A						Q0055	YNL205C	YNL205C
YNL114C	YBL054W	YNL114C		YBR266C	YAL064C-A	YBR266C		YIL002W-A	YOR103C	YIL002W-A		YGR206W	YOR312C	YGR206W										YIL108W	YOR300W	YOR300W						YPR054W	YJL032W	YJL032W
YPR070W	YJL184W	YPR070W		YGR022C	YGL188C-A	YGR022C		YBR009C	YKL225W	YBR009C		YPL267W	YPR108W-A	YPL267W										YPR116W	YJR150C	YJR150C						YMR007W	YLR466W	YLR466W
YIL131C	YCR064C	YIL131C		YFL060C	YEL009C-A	YFL060C		YJR057W	YGR135W	YJR057W		YBR183W	YOR015W	YBR183W										YLR377C	YER184C	YER184C						YJL171C	YHL049C	YHL049C
YGL174W	YJL209W	YGL174W		YMR306C-A	YBL071W-A	YMR306C-A		YGL109W	YCL042W	YGL109W		YER133W	YPL267W	YER133W										YOR378W	YIL123W	YIL123W						YER152W-A	YER014C-A	YER014C-A
YPL250W-A	YPR145W	YPL250W-A		YDR278C	YOR301W	YDR278C		YER142C	YBL036C	YER142C		YDR504C	YOR006C	YDR504C										YER056C	Q0105	Q0105						YKR045C	YHR069C-A	YHR069C-A
YOR331C	YGL028C	YOR331C		YGR270C-A	YDL182W	YGR270C-A		YGL214W	YKL196C	YGL214W		YOR015W	YBR183W	YOR015W										YGL156W	Q0065	Q0065						YBR220C	YLR462W	YLR462W
YMR189W	YGL058W	YMR189W		YIL021C-A	YAL024C	YIL021C-A		YKL196C	YDL092W	YKL196C		YDR210W	YER133W	YDR210W										YHR042W	YBR291C	YBR291C						YKR039W	YEL075W-A	YEL075W-A
YMR024W	YGL158W	YMR024W		YKR033C	YFR036W	YKR033C		YJL011C	YJL011C	YJL011C		YKL150W	YJR118C	YKL150W										YGR014W	YIL117C	YIL117C						Q0105	YFL034C-A	YFL034C-A
YPR136C	YCR081W	YPR136C		YEL076C	YML089C	YEL076C		YBR164C	YBR164C	YBR164C		YBR164C	YBR164C	YBR164C										YFL031C-A	Q0055	Q0055						YDR095C	YDR067C
YOR041C	YBR130C	YOR041C		YEL032C-A	YPL250W-A	YEL032C-A		YGR135W	YNL228W	YGR135W		YNL110C	YBR062C	YNL110C										YEL065W	Q0085	Q0085						Q0075	YFR036W-A
YDR019C	YMR036C	YDR019C		YLL066W-A	YDR355C	YLL066W-A		YKR068C	YGL214W	YKR068C		YJL123C	YDR272W	YJL123C										YJL160C	YLR076C	YLR076C						Q0115	YCR003W
YML091C	YLR390W	YML091C		YLL067W-A	YIL142C-A	YLL067W-A		YJL031C	YER142C	YJL031C		YGL164C	YDR210W	YGL164C										YGR221C	YJL222W-B	YJL222W-B						Q0045	YDR461C-A
YOR282W	YLR334C	YOR282W		YFL068W	YBR064W	YFL068W		YNL130C-A	YJR057W	YNL130C-A		YOR312C	YCR102C	YOR312C										YER060W-A	YBR220C	YBR220C						YJL015C	YOR281C
YNR040W	YEL030W	YNR040W		YOL046C	YMR189W	YOL046C		YML030W	YGR164W	YML030W		YDL136W	YGR085C	YDL136W										YFL067W	YMR194C-A	YMR194C-A						YDR384C	YPL107W
YDL040C	YPL250C	YDL040C		YAL004W	YIL066W-A	YAL004W		YML001W	YHR132W-A	YML001W		YCR102C	YBR009C	YCR102C										YBL018C	Q0250	Q0250						YHR125W	YDR469W
YGL254W	YGR004W	YGL254W		YNL339C	YBR277C	YNL339C		YKL225W	YML001W	YKL225W		YJR099W	YKL150W	YJR099W										YBR296C	Q0115	Q0115						YBR291C	YKL162C
YLR180W	YBR065C	YLR180W		YER190W	YDR526C	YER190W		YAR069C	YJL190C	YAR069C		YOR036W	YHR132W-A	YOR036W										YLL055W	YNL019C	YNL019C						YHR218W	YFR008W
YER079C-A	YBR098W	YER079C-A		YOR108C-A	YHR180W-A			YHR214C-D	YGL121C	YHR214C-D		YGR085C	YJL123C	YGR085C										YER144C	YLR466W	YLR466W						YFL067W	YBR089C-A
YAL003W	YKR099W	YAL003W		YJR158W	YOR146W			YBR128C	YBL028C	YBR128C		YPR108W-A	YFR004W	YPR108W-A										YER039C	YJR073C	YJR073C						YOR300W	YFL012W
YDL041W	YLR402W	YDL041W		YBL111C	YLR124W			YGL020C	YGL226C-A	YGL020C		YIL068W-A	YGR043C	YIL068W-A										YBR295W	YER152W-A	YER152W-A						Q0085	YJR085C
YGR082W	YHR036W	YGR082W		YKL225W	YBR224W			YDR288W	YGL109W	YDR288W		YMR195W	YCL001W	YMR195W										YGL234W	YLR462W	YLR462W						YGR139W	YIL097W
YFR046C	YEL009C-A	YFR046C		YGR146C-A	YHR028W-A			YPR109W	YPR166C	YPR109W		YDR183W	YBR066C	YDR183W										YJL032W	YLR331C	YLR331C						YBR032W	YEL018C-A
YJR053W	YBL013W	YJR053W		YJL168C	YNL033W			YPR166C	YKR068C	YPR166C		YER058W	YGL164C	YER058W										YEL073C	YDR442W	YDR442W						Q0065	YJR076C
YOL079W	YBR156C	YOL079W		YOR378W	YKR097W			YHR051W	YJL031C	YHR051W		YCL001W	YNL149C	YCL001W										YGR139W	YIR013C	YIR013C						YJL119C	YMR194W
YGL152C	YGR142W	YGL152C		YBR065C	YLR385C			YBL028C	YLR344W	YBL028C		YCR028C-A	YCR028C-A	YCR028C-A										YJL156W-A	YAL047W-A	YAL047W-A						YER172C-A	YOL018C
YBR113W	YLR217W	YBR113W		YMR036C	YOR316C-A			YCR090C	YGL020C	YCR090C		YLR025W	YOR036W	YLR025W										YPR128C	YLR154W-B	YLR154W-B						YNL019C	YLR327C
YGL188C-A	YNL114C	YGL188C-A		YKR080W	YPR177C			YJL190C	YBL040C	YJL190C		YFR004W	YDR183W	YFR004W										YOR084W	YDR537C	YDR537C						YKR041W	YIL138C
YDR116C	YLR162W-A	YDR116C		YLL040C	YDL062W			YBL040C	YCR090C	YBL040C		YPR101W	YMR195W	YPR101W										YER060W	YHR214W-A	YHR214W-A						YIR030W-A	YKR083C
YMR183C	YDL240W	YMR183C		YEL019C	YNR005C			YLR344W	YDR288W	YLR344W		YLR279W	YJR099W	YLR279W										Q0050	YOR139C	YOR139C						YJL195C	YLL047W
YJL107C	YPR070W	YJL107C		YOR282W	YNL120C			YDR201W	YML030W	YDR201W		YLR271W	YOL160W	YLR271W										YGL235W	YGL258W	YGL258W						YHR182C-A	YLR309C
YHR071W	YMR069W	YHR071W		YGL175C	YMR120C			YGR164W	Q0010	YGR164W		YLR101C	YDR328C	YLR101C										YEL020C	YPL200W	YPL200W						YAL065C	YPL094C
YCL037C	YLR465C	YCL037C		YAL003W	YNL332W			YOL108C	YPR109W	YOL108C		YKL151C	YLR025W	YKL151C										YHR218W	YIL105W-A	YIL105W-A						YBR134W	YIL063C
YBR146W	YOR331C	YBR146W		YGR142W	YDR019C			Q0010	YHR051W	Q0010		YPL096W	YIL068W-A	YPL096W										YIR030W-A	YKL107W	YKL107W						YEL014C	YKR085C
YBL031W	YGL174W	YBL031W		YLL024C	YFL058W			YLR297W	YLR297W	YLR297W		YNL149C	YER058W	YNL149C										YJL175W	YOR169C	YOR169C						YJL222W-B	YDL062W
YDR022C	YPL250W-A	YDR022C		YDL040C	YDR521W			YGL226C-A	YBR009C	YGL226C-A		YDR328C	YFL019C	YDR328C										YIL047C	YBR208C	YBR208C						YPL073C	YFR011C
YGL088W	YIL131C	YGL088W		YNR040W	YLR458W			YDR445C	YDR445C	YDR445C		YOL160W	YPR101W	YOL160W										YMR244W	YJL169W	YJL169W						YPR076W	YLR356W
YFL059W	YMR189W	YFL059W		YFL012W-A	YPL044C			YJL004C	YJL004C	YJL004C		YOR258W	YLR101C	YOR258W										YJL158C	YHR054C	YHR054C						Q0275	YGR253C
YLL032C	YMR024W	YLL032C		YNR056C	YHR218W			YFR010W-A	YFR010W-A	YFR010W-A		YAL008W	YOR258W	YAL008W										YPL197C	YDR433W	YDR433W						YJL079C	YGR082W
YER104W	YPR136C	YER104W		YCR081W	YPL261C			YDL009C	YDR201W	YDL009C		YLR145W	YPL096W	YLR145W										YEL032W	Q0160	Q0160						Q0160	YCL035C
YDL117W	YAL003W	YDL117W		YHR212W-A	YDR269C			YCL035C	YOL108C	YCL035C		YER159C	YLR279W	YER159C										YEL017C-A	YIL165C	YIL165C						YPL187W	YOR174W
YOR272W	YOR282W	YOR272W		YNL017C	YFL059W			YKL006C-A	YBR128C	YKL006C-A		YGR240C-A	YAL008W	YGR240C-A										YKL004W	Q0045	Q0045						YNL339C	YBR278W
YPL077C	YOR041C	YPL077C		YMR272W-A	YJR005C-A			YER112W	YDL009C	YER112W		YDR058C	YER159C	YDR058C										YHL012W	YJL079C	YJL079C						YGL262W	YDL005C
YDL096C	YDL040C	YDL096C		YOL083C-A	YDL151C			YKL068W-A	YKL006C-A	YKL068W-A		YNR032C-A	YLR145W	YNR032C-A										YFL064C	YAL065C	YAL065C						YLR342W-A	YPR099C
YER124C	YNR040W	YER124C		YOL161C	YER165C-A			YGL161C	YER112W	YGL161C		YMR188C	YGR240C-A	YMR188C										YFL060C	Q0080	Q0080						YDR433W	YDR014W-A
YGR146C	YML091C	YGR146C		YER190C-B	YNL296W			YKR085C	YGL161C	YKR085C		YOR189W	YCR082W	YOR189W										YPL111W	YLR142W	YLR142W						YHR032W-A	YOR194C
YIR018W	YDR019C	YIR018W		YGR296C-B	YLR303W			YLR262C	YCL035C	YLR262C		YPL099C	YKL151C	YPL099C										YEL076C	YLR342W-A	YLR342W-A						YDL034W	YDR379C-A
YGL153W	YGL254W	YGL153W		YPL283W-B	YGL217C			YGR035C	YKL068W-A	YGR035C		YPL117C	YOR167C	YPL117C										YMR035W	YER006C-A	YER006C-A						YJL169W	YMR244C-A
YPR177C	YLR180W	YPR177C		YPR204C-A	YOR248W			YPL117C	YPL117C	YPL117C		YCR082W	YLR271W	YCR082W										YDL217C	Q0275	Q0275						YHR165W-A	YOR198C
YNL104C	YDL041W	YNL104C		YEL077W-A	YDR149C			YNL194C	YLR262C	YNL194C		YOR167C	YNR032C-A	YOR167C										YOR170W	YDR003W-A	YDR003W-A						YOR161W-B	YJR050W
YJL026C-A	YER079C-A	YJL026C-A			YGL041C			YDR302W	YGR035C	YDR302W		YPR134W	YNL146C-A	YPR134W										YCR006C	YDR182W-A	YDR182W-A						YOR169C	YJR156C
YNR005C	YGR082W	YNR005C			YNL285W			YER011W	YKR085C	YER011W		YKL172W	YDR058C	YKL172W										YHL046W-A	YOL106W	YOL106W						YBR056C-B	YKR075C
YLR385C	YFR046C	YLR385C			YHR214W			YER042W	YEL017C-A	YER042W		YKR040C	YKL172W	YKR040C										YER135C	YER085C	YER085C						YPR123C	YGL005C
YPR125W	YGL152C	YPR125W			YGR022C			YEL017C-A	YJL001W	YEL017C-A		YGL220W	YPL117C	YGL220W										YML054C-A	YGL217C	YGL217C						YOR139C	YPL238C
YHR018C	YOL079W	YHR018C			YFL060C			YLR333C	YJL169W	YLR333C		YFL014W	YKR040C	YFL014W										YOR072W	YPR123C	YPR123C						YDR464C-A	YIL142C-A
YLL066W-B	YDR116C	YLL066W-B			YMR306C-A			YKR014C	YDR094W	YKR014C		YJL161W	YGL220W	YJL161W										Q0255	YHR131W-A	YHR131W-A						YHR130C	YMR311C
YER165C-A	YJR053W	YER165C-A			YGR270C-A			YBL059C-A	YDR302W	YBL059C-A		YDR372C	YPL099C	YDR372C										YJR112W-A	YHR126C	YHR126C						YEL075C	YCL073C
YOR301W	YGL188C-A	YOR301W			YAL059C-A			YJL001W	YLR333C	YJL001W		YGR035W-A	YMR188C	YGR035W-A										YHR130C	YPR076W	YPR076W						YLR466W	YML026C
YNL174W	YBR113W	YNL174W			YOR325W			YJL169W	YKR014C	YJL169W		YPR062W	YDR372C	YPR062W										YIL160C	YNL205C	YNL205C						YCR050C	YNR007C
YAL024C	YMR183C	YAL024C			YBR266C			YDR094W	YNL153C	YDR094W		YNL146C-A	YIL105W-A	YNL146C-A										YJR086W	YEL075W-A	YEL075W-A						YNL097C-B	YBR051W
YLR286C	YCL037C	YLR286C			YJL175W			YNL153C	YGL147C	YNL153C		YGL059W	YPR134W	YGL059W										YOR382W	YHR125W	YHR125W						YDR542W	YGR167W
YDR123C	YHR071W	YDR123C			YIL021C-A			YPL230W	YBL059C-A	YPL230W		YHR050W-A	YOR189W	YHR050W-A										YER017C	YGL262W	YGL262W						YDL163W
YNL191W	YJL107C	YNL191W			YDR278C			YGL147C	YNL194C	YGL147C		YCL067C	YPR062W	YCL067C										Q0142	YHR069C-A	YHR069C-A						YHL049C
YDL182W	YBR146W	YDL182W			YKR033C			YHR181W	YER042W	YHR181W		YCR039C	YPL080C	YCR039C										YGL226C-A	YBR032W	YBR032W						Q0297
YDR344C	YBL031W	YDR344C			YEL032C-A			YLR078C	YHR181W	YLR078C		YOR279C	YGR035W-A	YOR279C										YIR018C-A	YPL278C	YPL278C						YOR108C-A
YFL058W	YGL088W	YFL058W			YFL068W			YOL101C	YER011W	YOL101C		YOR237W	YKL117W	YOR237W										YDR400W	YOL162W	YOL162W						YAR020C
YIL066W-A	YFL059W	YIL066W-A			YLL066W-A			YPR134W	YLR078C	YPR134W		YBR278W	YJL161W	YBR278W										YOR306C	YDR269C	YDR269C						YHR032C-A
YHR143W	YDL117W	YHR143W			YLL067W-A			YCL001W	YPL010W	YCL001W		YLR294C	YLR294C	YLR294C										YIL039W	YER014C-A	YER014C-A						YIL163C
YGR160W	YER104W	YGR160W			YEL076C			YPL010W	YCL001W	YPL010W		YAR053W	YCL067C	YAR053W										YMR141W-A	YHR056W-A	YHR056W-A						YDR442W
YBL071W-A	YLL032C	YBL071W-A			YOL046C			YLR421C	YPL230W	YLR421C		YKL117W	YCR039C	YKL117W										YNR041C	YPL187W	YPL187W						YCR081C-A
YBR277C	YDR022C	YBR277C			YAL004W			YLR154W-C	YBR226C	YLR154W-C		YLR292C	YAR053W	YLR292C										YOR329W-A	YJL119C	YJL119C						YFL031C-A
YAL045C	YOR272W	YAL045C			YNL339C			YER159C	YLR421C	YER159C		YJL004C	YLR292C	YJL004C										YOR192C-C	YEL075C	YEL075C						YIL105W-A
YJL175W	YPL077C	YJL175W			YER190W			YGR131W	YLR154W-C	YGR131W		YDR318W	YJL004C	YDR318W										YFR018C	YBR056C-B	YBR056C-B						YIR017W-A
YDR355C	YER124C	YDR355C						YJR112W-A	YPL220W	YJR112W-A		YBR210W	YOR279C	YBR210W										YEL042W	YHR165W-A	YHR165W-A						Q0142
YNL296W	YIR018W	YNL296W						YDR032C	YGR085C	YDR032C		YLR166C	YFL014W	YLR166C										YBR222C	YER172C-A	YER172C-A						YGR294W
YNL332W	YDL096C	YNL332W						YFL046W	YPR134W	YFL046W		YNL015W	YBR210W	YNL015W										YNL033W	YLR062C	YLR062C						YOR329W-A
YBR064W	YJL026C-A	YBR064W						YGR085C	YER159C	YGR085C		YDR342C	YPR012W	YDR342C										Q0075	YLR061W	YLR061W						YPR077C
YLR303W	YGL153W	YLR303W						YBR226C	YKL162C-A	YBR226C		YPR012W	YJR082C	YPR012W										YER190W	YNL339C	YNL339C						Q0080
YFR036W	YGR146C	YFR036W						YPR101W	YJR112W-A	YPR101W		YPL080C	YLR076C	YPL080C										YER070W	YDL247W	YDL247W						YER085C
YHR028W-A	YNL104C	YHR028W-A						YDR383C	YPR101W	YDR383C		YJL140W	YBR278W	YJL140W										Q0060	YML009W-B							YNL205C
YBR224W	YPR125W	YBR224W						YDR336W	YGR131W	YDR336W		YJR082C	YGL059W	YJR082C										YDR455C	YOL161C							YJL032W
YER038W-A	YPR177C	YER038W-A						YKL061W	YFL046W	YKL061W		YLR076C	YHR050W-A	YLR076C										YDR384C	YDR543C							YIL177C
YER068C-A	YHR214W	YER068C-A						YIL098C	YKL061W	YIL098C		YJR011C	YLR166C	YJR011C										YIR032C	YGL188C							YER014C-A
YDR526C	YLR385C	YDR526C						YKL162C-A	YDR336W	YKL162C-A		YIR038C	YNL015W	YIR038C										YLR400W	YJR140W-A							YHR069C-A
YJL195C	YHR018C	YJL195C						YDR058C	YDR383C	YDR058C		YBR111C	YHL015W	YBR111C										YKL163W	YLR327C							YLR462W
YOR146W	YNL174W	YOR146W						YCL048W	YOL013W-A	YCL048W		YHL015W	YJL140W	YHL015W										YLR157W-D	YDR308C							YLL067C
YNL120C	YNR005C	YNL120C						YDR224C	YPL090C	YDR224C		YGL161C	YER037W	YGL161C										YKR039W	YKL172W							YEL075W-A
YLR458W	YOR301W	YLR458W						YPL220W	YDR032C	YPL220W		YLR053C	YDR045C	YLR053C										YIL028W	YIL063C							YFL034C-A
YIL142C-A	YAL024C	YIL142C-A						YOR075W	YIL098C	YOR075W		YIL105W-A	YDR342C	YIL105W-A										YLR031W	YLL041C
YPL044C	YER165C-A	YPL044C						YGL230C	YDR058C	YGL230C		YIL115W-A	YDR318W	YIL115W-A										YER113C	YDR067C
YDL151C	YLL066W-B	YDL151C						YPL090C	YGL230C	YPL090C		YMR114C	YJR011C	YMR114C										YJR150C	YCR003W
YDR149C	YLR286C	YDR149C						YCR021C	YOR075W	YCR021C		YGR042W	YBR111C	YGR042W										YOR300W	YPR151C
YDL062W	YDL182W	YDL062W						YGL069C	YCL048W	YGL069C		YNL336W	YIL115W-A	YNL336W										YBR076W	YLR052W
YHR218W	YDR123C	YHR218W						YGL102C	YDR224C	YGL102C		YER037W	YGL161C	YER037W										YNL259C	YHR071W
YDR521W	YNL191W	YDR521W						YLR036C	YOL101C	YLR036C		YDR494W	YKL009W	YDR494W										YHR214W	YJR047C
YGL041C	YHR143W	YGL041C						YPL197C	YOL013W-B	YPL197C		YKL009W	YPR103W	YKL009W										YCL026C-A	YKL037W
YPL261C	YGR160W	YPL261C						YOR115C	YGL069C	YOR115C		YCR098C	YGR042W	YCR098C										YJL171C	YOR115C
YDR278C	YBL071W-A	YDR278C						YDL065C	YGL102C	YDL065C		YJR047C	YOL165C	YJR047C										YGR032W	YFL014W
YGL261C	YDR344C	YGL261C						YNL024C-A	YCR021C	YNL024C-A		YER068C-A	YNL336W	YER068C-A										YHR032W-A	YNL188W
YOR325W	YBR277C	YOR325W						YER146W	YOR253W	YER146W		YML031C-A	YOR237W	YML031C-A										YPR202W	YGR114C
YOR248W	YAL045C	YOR248W						YER002W	YNL024C-A	YER002W		YLR357W	YMR114C	YLR357W										YER184C	YGR253C
YKR033C	YIL066W-A	YKR033C						YOR257W	YLR036C	YOR257W		YJL198W	YLR053C	YJL198W										YJL222W-B	YMR028W
YAL059C-A	YFL058W	YAL059C-A						YIL020C-A	YPL197C	YIL020C-A		YJL083W	YDR494W	YJL083W										Q0105	YIR017C
YEL075W-A	YDR355C	YEL075W-A						YMR169C	YDL083C	YMR169C		YEL043W	YOR210W	YEL043W										Q0065	YDR461C-A
YGR270C-A	YLR124W	YGR270C-A						YKL160W	YER002W	YKL160W		YBR291C	YOR021C	YBR291C										YIL123W	YKL082C
YBR266C	YOR316C-A	YBR266C						YOR253W	YOR115C	YOR253W		YPL082C	YCR098C	YPL082C										YIL117C	YFR046C
YEL076C	YLR347W-A	YEL076C						YDL083C	YOR257W	YDL083C		YGL254W	YLR062C	YGL254W										YBR291C	YPL013C
YMR306C-A	YNL296W	YMR306C-A						YJR085C	YER146W	YJR085C		Q0120	YJR112W-A	Q0120										YLR076C	YLR449W
YEL032C-A	YJL175W	YEL032C-A						YGR024C	YIL020C-A	YGR024C		YER165W	YDL142C	YER165W										Q0055	YMR114C
YIL021C-A	YFR036W	YIL021C-A						YJR012C	YKL160W	YJR012C		YJL108C	YKL068W-A	YJL108C										Q0085	YEL018C-A
YOL046C	YBR064W	YOL046C						YGR057C	YJL015C	YGR057C		YAR035W	YJR141W	YAR035W										YMR194C-A	YDR412W
YER190W	YLR303W	YER190W						YDR070C	YJR085C	YDR070C		YGL131C	YOR261C	YGL131C										YBR220C	YDL068W
YAL004W	YHR028W-A	YAL004W						YNL143C	YDL065C	YNL143C		YNR063W	YMR244C-A	YNR063W										YHL049C	YLR239C
YOR108C-A	YBR224W							YKL009W	YGR024C	YKL009W		YLR122C	YGL226W	YLR122C										Q0250	YKL160W
YBL111C	YNL332W							YBR256C	YJR012C	YBR256C		YBR056C-B	YML036W	YBR056C-B										Q0115	YOL132W
YFL065C	YER038W-A							YJL015C	YAL026C-A	YJL015C		YOR035C	YKL013C	YOR035C										YLR466W	YML074C
YGR122C-A	YER068C-A							YOL013W-A	YKL009W	YOL013W-A		YLL051C	YPL035C	YLL051C										YJR073C	YKL123W
YGR139W	YOR146W							YAL026C-A	YGR057C	YAL026C-A		YER114C	YFR033C	YER114C										YNL019C	YMR197C
YOL164W-A	YDR526C							YGR088W	YER088C-A	YGR088W		YDL210W	YIR038C	YDL210W										YER152W-A	YKL053W
YGL121C	YNL120C							YJR058C	YDL125C	YJR058C		YOR055W	YJR005C-A	YOR055W										YAL047W-A	YPR025C
YDR246W	YIL142C-A							YCL067C	YNL143C	YCL067C		YEL063C	YJL011C	YEL063C										YLR462W	YIL097W
YNR067C	YPL044C							YCR039C	YBR256C	YCR039C		YER166W	YGR018C	YER166W										YDR537C	YDR133C
YHR144C	YLR458W							YGL059W	YJR058C	YGL059W		YCR068W	YJR047C	YCR068W										YLR154W-B	YOR028C
YNR056C	YDL151C							YDR051C	YCL067C	YDR051C		YIL117C	YCR024C-B	YIL117C										YHR214W-A	YOR194C
YGL175C	YJL195C							YDL125C	YCR039C	YDL125C		YER043C	YGR280C	YER043C										YGL258W	YCR013C
YER149C	YDR149C							YER088C-A	YDR051C	YER088C-A		YER069W	YMR233W	YER069W										YPL200W	YFR036W-A
YGR140W	YDL062W							YBR137W	YNL110C	YBR137W		YER180C-A	YKR068C	YER180C-A										YOR139C	YGR251W
YBR247C	YGL041C							YOL013W-B	YPR100W	YOL013W-B		YNR072W	YDL078C	YNR072W										YKL107W	YJR112W
YNL033W	YDR521W							YPR100W	YBR154C	YPR100W		YNL019C	YML001W	YNL019C										YJL169W	YGR025W
YHL049C	YHR218W							YKR035C	YDR070C	YKR035C		YKR032W	YDL135C	YKR032W										YOR169C	YLR102C
YLR464W	YGL261C							YBR268W	YBR137W	YBR268W		YCL026C-A	YOR143C	YCL026C-A										YHR054C	YNL229C
YEL076C-A	YOR248W							YBR154C	YMR169C	YBR154C		YJL120W	YDR374C	YJL120W										YBR208C	YPR131C
YEL077W-A	YKR033C							YNL110C	YKR035C	YNL110C		YGR242W	YOL086W-A	YGR242W										YIL165C	YHL013C
YIL177C	YPL261C							YOL149W	YIL040W	YOL149W		YGR217W	YFL005W	YGR217W										Q0160	YHR028W-A
	YDR278C							YPL099C	YGL059W	YPL099C		YNL187W	YNL180C	YNL187W										YDR433W	YDR031W
	YEL075W-A							YKL013C	YMR040W	YKL013C		YOL081W	YFR008W	YOL081W										YLR342W-A	YAL003W
	YGR270C-A							YDL172C	YDL016C	YDL172C		Q0115	YDR071C	Q0115										YAL065C	YIR019C
	YAL059C-A							YJR010C-A	YDL172C	YJR010C-A		YGR204W	YLL065W	YGR204W										Q0045	YDR342C
	YOR325W							YMR040W	YBR268W	YMR040W		YMR244W	YFL028C	YMR244W										YJL079C	YLR309C
	YMR306C-A							YDR532C	YGR088W	YDR532C		YJL119C	YDR162C	YJL119C										YER006C-A	YML090W
	YEL032C-A							YIL156W-B	YJR010C-A	YIL156W-B		YLL018C-A	YOR366W	YLL018C-A										YDR003W-A	YNR025C
	YBR266C							YDL016C	YBR089C-A	YDL016C		YNL278W	YJR050W	YNL278W										YGL217C	YMR311C
	YIL021C-A							YBR200W-A	YOL149W	YBR200W-A		YOL011W	YMR141C	YOL011W										YLR142W	YLR356W
	YEL076C							YFR003C	YIL156W-B	YFR003C		YAR015W	YDL050C	YAR015W										Q0275	YBR279W
	YOL046C							YMR065W	YDR532C	YMR065W		YNL240C	YLR346C	YNL240C										YPR123C	YHR143W
	YER190W							YIL040W	YNL149C	YIL040W		YDR019C	YLR325C	YDR019C										YHR131W-A	YDR259C
	YAL004W							YBR089C-A	YBR200W-A	YBR089C-A		YPL258C	YLR257W	YPL258C										YHR126C	YDR281C
								YPL196W	YPL099C	YPL196W		YER105C	YER126C	YER105C										YHR069C-A	YKL162C
								YPR165W	YJL152W	YPR165W		YDL229W	YDL157C	YDL229W										YEL075W-A	YGL158W
								YOR332W	YDL153C	YOR332W		YDR009W	YPR107C	YDR009W										YBR032W	YLL020C
								YGR035W-A	YKL013C	YGR035W-A		YJL107C	YOR044W	YJL107C										YER175W-A	YPL146C
								YMR173W-A	YOR332W	YMR173W-A		YBR065C	YAL019W-A	YBR065C										YCR050C	YKL091C
								YJL152W	YDR427W	YJL152W		YBR295W	YKL119C	YBR295W										YNL097C-B	YLR145W
								YCR096C	YMR141C	YCR096C		YDR457W	YDL147W	YDR457W										YPL187W	YOR020W-A
								YJR025C	YFR003C	YJR025C		YAR060C	YOR179C	YAR060C										YEL030C-A	YLR273C
								YDR427W	YPR165W	YDR427W		YHR212C	YMR286W	YHR212C										YOR108C-A	YML026C
								YML036W	YGR035W-A	YML036W		YBR136W	YPR046W	YBR136W										YHR032C-A	YNL215W
								YMR141C	YJR025C	YMR141C		YHR212W-A	YGR034W	YHR212W-A										YLR331C	YDL169C
								YNL149C	YCR096C	YNL149C		YDR402C	YPR073C	YDR402C										YDR442W	YKR083C
								YDL153C	YMR173W-A	YDL153C		YPL111W	YPL078C	YPL111W										YIR013C	YJL167W
								YDL157C	YOL127W	YDL157C		YEL046C	YGR024C	YEL046C										YLR222C-A	YKL137W
								YOR143C	YPR103W	YOR143C		YOR371C	YCL058C	YOR371C										YIL105W-A	YDR253C
								YEL020W-A	YDL157C	YEL020W-A		YJL084C	YDL121C	YJL084C										YBR300C	YDL065C
								YKL119C	YEL020W-A	YKL119C		YDL240W	YIL030W-A	YDL240W										YEL075C	YBR173C
								YMR195W	YML036W	YMR195W		YEL019C	YJR155W	YEL019C										YPR077C
								YER046W-A	YKL119C	YER046W-A		YPL137C	YAL069W	YPL137C										Q0080
								YBL029C-A	YPL196W	YBL029C-A		YCL023C	YPR020W	YCL023C										YGR022C
								YPR103W	YMR065W	YPR103W		YDL220C	YHR052W-A	YDL220C										YDR182W-A
								YFR054C	YDR529C	YFR054C		YER093C	YHR054W-A	YER093C										YOL106W
								YCR010C	YMR195W	YCR010C		YGL028C	YOR357C	YGL028C										YER085C
								YNR072W	YOR159C	YNR072W		YKL038W	YKL056C	YKL038W										YHR165W-A
								YOR140W	YOR183W	YOR140W		YLR084C	YCL055W	YLR084C										YPR076W
								YNL054W	YOR143C	YNL054W		YLR437C-A	YER044C	YLR437C-A										YNL205C
								YIL131C	YAL059W	YIL131C		YDL032W	YER019C-A	YDL032W										YHR125W
								YER028C	YDR469W	YER028C		YNL210W	YMR271C	YNL210W										YGL262W
								YKR032W	YDL166C	YKR032W		YIL150C	YBR089C-A	YIL150C										YPL114W
								YLR430W	YGL123C-A	YLR430W		YCL037C	YKL123W	YCL037C										YPL278C
								YLL040C	YBL029C-A	YLL040C		YOR301W	YJR086W	YOR301W										YOL162W
								YDL032W	YDL081C	YDL032W		YDL151C	YKL001C	YDL151C										YDR269C
								YCR068W	YMR286W	YCR068W		YEL049W	YMR173W-A	YEL049W										YER014C-A
								YPR177C	YKL096W-A	YPR177C		YCL026C-B	YPL010W	YCL026C-B										YHR056W-A
								YGR068C	YGL135W	YGR068C		YLR377C	YPR028W	YLR377C										YFL065C
								YLR458W	YER046W-A	YLR458W		YAL024C	YBR147W	YAL024C										YJL119C
								YOR035C	YLR166C	YOR035C		YNL221C	YBR217W	YNL221C										YBR056C-B
								YPR054W	YJL161W	YPR054W		YCR093W	YHR021C	YCR093W										YER172C-A
								YGR242W	YLR101C	YGR242W		YPR153W	YGR132C	YPR153W										YDL247W
								YLR377C	YER058W	YLR377C		YER086W	YCR016W	YER086W										YLL067C
								YBR224W	YBR290W	YBR224W		YAL065C	YDR308C	YAL065C										YLR061W
								YER132C	YDR034W-B	YER132C		YGR014W	YMR143W	YGR014W										YLR062C
								YDR093W	YML004C	YDR093W		YGL218W	YGL227W	YGL218W										YNL339C
								YHR069C-A	YJR082C	YHR069C-A		YLR415C	YPL171C	YLR415C
								YJL095W	YJR073C	YJL095W		YBR294W	YOR223W	YBR294W
								YNL187W	YML101C-A	YNL187W		YHR102W	YGR230W	YHR102W
								YGL028C	YFR004W	YGL028C		YMR063W	YGL244W	YMR063W
								YLR303W	YKL001C	YLR303W		YPL085W	YOL052C-A	YPL085W
								YAR068W	YML022W	YAR068W		YBR064W	YBR026C	YBR064W
								YER149C	YKL065C	YER149C		YDL033C	YDR427W	YDL033C
								YNR005C	YNL015W	YNR005C		YCR049C	YKL053C-A	YCR049C
								YDR457W	YNL336W	YDR457W		YKL178C	YNL084C	YKL178C
								YJR053W	YGL033W	YJR053W		YMR120C	YNL024C-A	YMR120C
								YCR093W	YJR086W	YCR093W		YBR261C	YLR254C	YBR261C
								YNL066W	YDR114C	YNL066W		YGL063W	YBL049W	YGL063W
								YOR371C	YBR278W	YOR371C		YFL058W	YEL003W	YFL058W
								YGL064C	YOL109W	YGL064C		YDR537C	YMR052C-A	YDR537C
								YOR156C	YIL029C	YOR156C		YGL064C	YOR123C	YGL064C
								YHL018W	YDL007W	YHL018W		YNL203C	YDR426C	YNL203C
								YDR488C	YPR053C	YDR488C		YOR382W	YDL152W	YOR382W
								YOR301W	YGL168W	YOR301W		YMR306W	YLR010C	YMR306W
								YCL023C	YGR129W	YCL023C		YDR038C	YDR445C	YDR038C
								YBL008W	YGR240C-A	YBL008W		YER089C	YPR143W	YER089C
								YJL219W	YLR292C	YJL219W		YGL062W	YIL004C	YGL062W
								YNR050C	YBL078C	YNR050C		YJL109C	YCR076C	YJL109C
								YNL117W	YLR053C	YNL117W		YGL236C	YJL190C	YGL236C
								YBR136W	YBR183W	YBR136W		YOR153W	YOL159C-A	YOR153W
								YPL278C	YER037W	YPL278C		YER172C	YLR175W	YER172C
								YNL278W	YFL028C	YNL278W		YHR131W-A	YLR287C-A	YHR131W-A
								YOR306C	YAR008W	YOR306C		YHR214W-A	YDL079C	YHR214W-A
								YLR245C	YPR107C	YLR245C		YNL282W	YHR010W	YNL282W
								YBR208C	YBR201W	YBR208C		YGR061C	YNL081C	YGR061C
								YBR109W-A	YMR052C-A	YBR109W-A		YHR032W-A	YDR286C	YHR032W-A
								YIL047C	YOR276W	YIL047C		YJL130C	YLL050C	YJL130C
								YHR189W	YER009W	YHR189W		YKL078W	YGL033W	YKL078W
								YLR428C	YDR183W	YLR428C		YPR054W	YCR095C	YPR054W
								YJR146W	YDL222C	YJR146W		YHL046W-A	YER112W	YHL046W-A
								YHR102W	YMR022W	YHR102W		YBR182C	YGL138C	YBR182C
								YMR063W	YMR158W-B	YMR063W		YLR245C	YMR075C-A	YLR245C
								YIR018W	YHR063W-A	YIR018W		YDR149C	YKL049C	YDR149C
								YER060W	YNL013C	YER060W		YKR054C	YDR305C	YKR054C
								YDL240W	YMR028W	YDL240W		YER017C	YLR102C	YER017C
								YAR050W	YNL133C	YAR050W		YOR306C	YDR471W	YOR306C
								YPL085W	YDR179C	YPL085W		Q0075	YGL231C	Q0075
								YDR402C	YPL144W	YDR402C		YJL076W	YLR170C	YJL076W
								YGL236C	YBR052C	YGL236C		YLR438W	YCR021C	YLR438W
								YKL029C	YDR399W	YKL029C		YIL047C	YIL027C	YIL047C
								YOR139C	YOR122C	YOR139C		YLR087C	YGL061C	YLR087C
								YLR357W	YDL121C	YLR357W		YEL008W	YOR111W	YEL008W
								YKR054C	YDR372C	YKR054C		YNL066W	YGL109W	YNL066W
								YCL037C	YDR209C	YCL037C		YHL018W	YJL198W	YHL018W
								YDR019C	YLR200W	YDR019C		YMR058W	YLR357W	YMR058W
								YMR190C	YER150W	YMR190C		YEL032W	YER165W	YEL032W
								YGR032W	YHR079C-A	YGR032W		YNR062C	YEL043W	YNR062C
								YMR120C	YML098W	YMR120C		YLR162W-A	YER068C-A	YLR162W-A
								YHR212C	YLR261C	YHR212C		YER149C	YJL083W	YER149C
								YAR060C	YBR126W-B	YAR060C		YCR006C	YML031C-A	YCR006C
								YML031C-A	YPL146C	YML031C-A		YJL127C	YPL082C	YJL127C
								YFR029W	YNR024W	YFR029W		YER028C	YGL254W	YER028C
								YIR023W	YCR009C	YIR023W		YNL328C	Q0120	YNL328C
								YPL261C	YFL005W	YPL261C		YEL065W	YBR291C	YEL065W
								YLR415C	YDR366C	YLR415C		YCR063W	YJL108C	YCR063W
								YNL221C	YAL030W	YNL221C		YJR146W	YER043C	YJR146W
								YLR180W	YOL139C	YLR180W		YDL182W	YNR063W	YDL182W
								YKL078W	YNR035C	YKL078W		YLR058C	YGL131C	YLR058C
								YIL141W	YLR346C	YIL141W		YEL053W-A	YLL051C	YEL053W-A
								YKR045C	YJR100C	YKR045C		YKR045C	YAR035W	YKR045C
								YLR142W	YDR086C	YLR142W		YOR348C	YER114C	YOR348C
								Q0085	YBL049W	Q0085		YGR032W	YEL063C	YGR032W
								YCR063W	YGR232W	YCR063W		YNL028W	YOR035C	YNL028W
								YBR065C	YDL115C	YBR065C		YEL069C	YER166W	YEL069C
								Q0070	YNL044W	Q0070		YER039C	YDL210W	YER039C
								YPR116W	YAR003W	YPR116W		YER061C	YCR068W	YER061C
								YJL120W	YGR074W	YJL120W		Q0070	YBR056C-B	Q0070
								YCR106W	YDL219W	YCR106W		YNR005C	YLR122C	YNR005C
								YNL332W	YMR074C	YNL332W		YGR190C	YER069W	YGR190C
								YMR303C	YGR121W-A	YMR303C		YER124C	YIL117C	YER124C
								YJL107C	YDR272W	YJL107C		YGL240W	YNR072W	YGL240W
								YOR348C	YNL215W	YOR348C		YLR157W-D	YER180C-A	YLR157W-D
								YNL328C	YDR519W	YNL328C		YHL040C	YGR217W	YHL040C
								YGL175C	YOL155W-A	YGL175C		YHR213W	YOR055W	YHR213W
								YGL240W	YCR060W	YGL240W		YGL074C	Q0115	YGL074C
								YBR277C	YJR047C	YBR277C		YER132C	YJL119C	YER132C
								Q0105	YJL140W	Q0105		YER079C-A	YNL187W	YER079C-A
								YGR061C	YNL157W	YGR061C		YPR116W	YGR204W	YPR116W
								YNL282W	YFL013W-A	YNL282W		YMR303C	YJL120W	YMR303C
								YER068C-A	YNL211C	YER068C-A		YHR099W	YOL081W	YHR099W
								YBR294W	YPL171C	YBR294W		Q0065	YLL018C-A	Q0065
								YDL220C	YKL169C	YDL220C		YHR069C-A	YMR244W	YHR069C-A
								YLR402W	YER121W	YLR402W		YER184C	YNL278W	YER184C
								YBR134W	YLL014W	YBR134W		YCR106W	YOL011W	YCR106W
								YJL019W	YDL212W	YJL019W		YER172C-A	YDL229W	YER172C-A
								YAR035W	YLR185W	YAR035W		YLR236C	YGR242W	YLR236C
								YJL076W	YKL082C	YJL076W		YKL102C	YCL026C-A	YKL102C
								YDL156W	YLR254C	YDL156W		YOR139C	YNL019C	YOR139C
								YBR182C	YGR161W-C	YBR182C		YLR235C	YAR015W	YLR235C
								YKR097W	YCR024C-A	YKR097W		YER091C	YNL240C	YER091C
								Q0055	YDR005C	Q0055		YBR115C	YKR032W	YBR115C
								YHR213W	YDR045C	YHR213W		YPR202W	YER105C	YPR202W
								YER060W-A	YER181C	YER060W-A		YAR047C	YPL258C	YAR047C
								YOR055W	YIL030W-A	YOR055W		YKR041W	YDR019C	YKR041W
								Q0060	YFR053C	Q0060		Q0050	YJL107C	Q0050
								YLR058C	YDL137W	YLR058C		YPL073C	YBR065C	YPL073C
								YLR465C	YNL160W	YLR465C		YOR345C	YDR457W	YOR345C
								YHR032W-A	YGL123W	YHR032W-A		YLR393W	YBR295W	YLR393W
								YER079C-A	YJL096W	YER079C-A		YMR189W	YBR136W	YMR189W
								YLR087C	YPL034W	YLR087C		YLR234W	YDR009W	YLR234W
								YHR099W	YHR193C	YHR099W		YOR316C-A	YEL046C	YOR316C-A
								YKL178C	YBR255C-A	YKL178C		YER060W	YOR371C	YER060W
								YNL028W	YJL115W	YNL028W		YLR303W	YDR402C	YLR303W
								YLR213C	YDR115W	YLR213C		YPR076W	YPL111W	YPR076W
								YER153C	YJL048C	YER153C		YBR134W	YDL240W	YBR134W
								YGL074C	YNL171C	YGL074C		YLR402W	YEL019C	YLR402W
								YIL134C-A	YIL027C	YIL134C-A		YER153C	YJL084C	YER153C
								YIL150C	YIL060W	YIL150C		YDR360W	YPL137C	YDR360W
								YCR049C	YDL002C	YCR049C		Q0255	YER093C	Q0255
								YOL141W	Q0140	YOL141W		YLR465C	YCL037C	YLR465C
								YHL046C	YGR037C	YHL046C		YOL141W	YDL220C	YOL141W
								YAL024C	YDR473C	YAL024C		YPL044C	YAR060C	YPL044C
								YKR041W	YBR211C	YKR041W		YIL029W-A	YHR212C	YIL029W-A
								YPL073C	YDL021W	YPL073C		YLR385C	YLR084C	YLR385C
								YDR149C	YHR043C	YDR149C		YPL102C	YKL038W	YPL102C
								YJL127C	YAR053W	YJL127C		Q0250	YIL150C	Q0250
								YFL059W	YER072W	YFL059W		YBR208C	YDL151C	YBR208C
								YGL218W	YFL014W	YGL218W		YLR180W	YGL028C	YLR180W
								YDR360W	YNL084C	YDR360W		YDL034W	YOR301W	YDL034W
								YGR190C	YDR450W	YGR190C		YLR124W	YNL210W	YLR124W
								YLR347W-A	YER131W	YLR347W-A		YLR347W-A	YLR437C-A	YLR347W-A
								YNR062C	YGL037C	YNR062C		YHR126C	YHR212W-A	YHR126C
								YBR115C	YDL135C	YBR115C		YLR142W	YCR093W	YLR142W
								YLR124W	YCL055W	YLR124W		YER060W-A	YCL023C	YER060W-A
								YPR076W	YLL042C	YPR076W		YBL013W	YNL221C	YBL013W
								YBL013W	YBR181C	YBL013W		YNL296W	YLR377C	YNL296W
								YMR189W	YDL232W	YMR189W		Q0060	YAL024C	Q0060
								YLR393W	YLR312C	YLR393W		YIL066W-A	YEL049W	YIL066W-A
								YDL182W	YDL142C	YDL182W		YNL120C	YDL032W	YNL120C
								YNL296W	YIL158W	YNL296W		YDR269C	YPR153W	YDR269C
								YBR064W	YGL258W-A	YBR064W		YPL187W	YER086W	YPL187W
								YER152W-A	YPL237W	YER152W-A		YEL075C	YGR014W	YEL075C
								YKL102C	YOR366W	YKL102C		YER152W-A	YCL026C-B	YER152W-A
								YAR047C	YGL042C	YAR047C		Q0105	YBR294W	Q0105
								YNL203C	YBR012C	YNL203C		YGL235W	YHR102W	YGL235W
								YGL235W	YGL189C	YGL235W		Q0055	YPL085W	Q0055
								YPL044C	YGR018C	YPL044C		YOR378W	YDL033C	YOR378W
								YMR069W	YMR188C	YMR069W		YDR526C	YMR063W	YDR526C
								YIR040C	YGL041C-B	YIR040C		Q0045	YGL218W	Q0045
								YLR234W	YNL054W	YLR234W		YMR069W	YLR415C	YMR069W
								YIL029W-A	YCR010C	YIL029W-A		YER165C-A	YKL178C	YER165C-A
								YIL066W-A	YOR140W	YIL066W-A		YAL064C-A	YCR049C	YAL064C-A
								YER165C-A	YNR072W	YER165C-A		Q0085	YBR261C	Q0085
								YPL102C	YLR430W	YPL102C		Q0275	YAL065C	Q0275
								YOR316C-A	YER028C	YOR316C-A		YHR182C-A	YGL063W	YHR182C-A
								YDL151C	YIL131C	YDL151C		YDR344C	YMR120C	YDR344C
								YOR378W	YLL040C	YOR378W		YHR165W-A	YGL064C	YHR165W-A
								YLR385C	YCR068W	YLR385C		YLR331C	YBR064W	YLR331C
								YLR235C	YGR068C	YLR235C		YJL047C-A	YDR038C	YJL047C-A
								YLR236C	YFR054C	YLR236C		YDR535C	YER089C	YDR535C
								YHR182C-A	YDR093W	YHR182C-A		YNL033W	YMR306W	YNL033W
								YAL064C-A	YOR035C	YAL064C-A		YJL175W	YDR537C	YJL175W
								YHR165W-A	YPR054W	YHR165W-A		YHR214W	YOR382W	YHR214W
								YNL120C	YLR377C	YNL120C		YGR270C-A	YJL109C	YGR270C-A
								YOR345C	YER132C	YOR345C		YOR248W	YOR153W	YOR248W
								YDR526C	YLR458W	YDR526C		YJL195C	YGL236C	YJL195C
								YDR344C	YJL095W	YDR344C		YER085C	YGL062W	YER085C
								YDR269C	YPR177C	YDR269C		YMR306C-A	YNL203C	YMR306C-A
								YNL033W	YBR224W	YNL033W		YOR325W	YER172C	YOR325W
								YAL059C-A	YNL187W	YAL059C-A		YHR218W	YFL058W	YHR218W
								YHR214W	YDL032W	YHR214W		YHR056W-A	YGR061C	YHR056W-A
								YHL049C	YAR068W	YHL049C		YPR123C	YJL130C	YPR123C
								YDR542W	YGL028C	YDR542W		YHL049C	YNL282W	YHL049C
								YDR535C	YCR093W	YDR535C		YKR033C	YHR131W-A	YKR033C
								YER085C	YKR032W	YER085C		YFL060C	YKL078W	YFL060C
								YJL195C	YER149C	YJL195C		YGL217C	YHR032W-A	YGL217C
								YHR218W	YDR457W	YHR218W		YLR462W	YPR054W	YLR462W
								YOR325W	YGR242W	YOR325W		YEL076C	YBR182C	YEL076C
								YPR160C-A	YOR371C	YPR160C-A		YAL004W	YLR245C	YAL004W
								YJL175W	YNL066W	YJL175W		YOL046C	YER017C	YOL046C
								YKR033C	YHR069C-A	YKR033C		YEL075W-A	YKR054C	YEL075W-A
								YLR462W	YGL064C	YLR462W		YER190W	YDR149C	YER190W
								YPR123C	YLR303W	YPR123C		YNL339C	YHR214W-A	YNL339C
								YGR270C-A	YOR156C	YGR270C-A		YJR158W	YHL046W-A
								YLR331C	YNR005C	YLR331C		YBL111C	Q0075
								YEL076C	YOR301W	YEL076C		YMR307C-A	YJL076W
								YGL217C	YDR488C	YGL217C		YDL007C-A	YLR087C
								YHR056W-A	YJR053W	YHR056W-A		YNL017C	YMR058W
								YFL060C	YBL008W	YFL060C		YMR326C	YOR306C
								YFL068W	YBR136W	YFL068W		YGR236C	YIL047C
								YLL067W-A	YHL018W	YLL067W-A		YOR108C-A	YNL066W
								YLL066W-A	YJL219W	YLL066W-A		YNR077C	YLR438W
								YEL075W-A	YNL117W	YEL075W-A		YGR122C-A	YEL008W
								YAL004W	YNR050C	YAL004W		YDL246C	YEL032W
								YOL046C	YCL023C	YOL046C		YDR422C	YHL018W
								YER190W	YNL278W	YER190W		YOR328W	YLR162W-A
								YNL339C	YOR306C	YNL339C		YNL201C	YNR062C
								YJR158W	YIL047C			YLL035W	YER149C
								YBL111C	YLR245C			YHR070W	YEL065W
								YMR326C	YBR208C			YOR337W	YJL127C
								YMR307C-A	YHR189W			YOR299W	YCR006C
								YNL017C	YHR102W			YNR067C	YER028C
								YDR343C	YIR018W			YER167W	YDL182W
								YGR236C	YLR428C			YAR064W	YNL328C
								YOR108C-A	YER060W			YOL130W	YEL053W-A
								YPL258C	YKL029C			YLR213C	YLR058C
								YHR214W-A	YPL278C			YPR177C	YCR063W
								YOR337W	YBR109W-A			YER013W	YJR146W
								YBR180W	YMR063W			YCL014W	YKR045C
								YER017C	YPL085W			YDR127W	YOR348C
								YHL040C	YJR146W			YBL100C	YGR032W
								YGR014W	YAR050W			YHR206W	YEL069C
								YJR154W	YDL240W			YGR177C	YER039C
								YKL147C	YGL236C			YKL068W	YER061C
								YOR098C	YDR402C			YJR041C	Q0070
								YPL016W	YCL037C			YGL197W	YER124C
								YJR005C-A	YLR357W			YEL053C	YGR190C
								YOR384W	YKR054C			YBL066C	YNL028W
								YGR134W	YDR019C			YOL058W	YGL240W
								YJL198W	YGR032W			YOR156C	YNR005C
								YDR443C	YMR190C			YIL141W	YHL040C
								YIL142W	YMR120C			YJL157C	YLR157W-D
								YDR509W	YOR139C			YPR009W	YHR213W
								YMR162C	YFR029W			YFR029W	YER132C
								YGR211W	YML031C-A			YHR205W	YPR116W
								YEL059W	YIR023W			YDL138W	YMR303C
								YLR063W	YAR060C			YIR023W	YHR099W
								YDR442W	YHR212C			YLR187W	Q0065
								YGR040W	YLR180W			YHR189W	YGL074C
								YDL033C	YKL078W			YER155C	YER079C-A
								YJL109C	YNL221C			YPR145W	YER184C
								YEL049W	Q0085			YNL117W	YCR106W
								YDR038C	YIL141W			YDL247W	YHR069C-A
								YGR288W	YKR045C			YJL121C	YBR115C
								YOL058W	YLR415C			YAR068W	Q0050
								YIL146C	YCR063W			YER144C	YLR236C
								YCL046W	Q0070			YGL234W	YER091C
								YGL131C	YBR065C			YNL034W	YPR202W
								YDR270W	YCR106W			YOR341W	YER172C-A
								YBL105C	YLR142W			YJL019W	YLR235C
								YPR115W	YPR116W			YER176W	YKR041W
								YER124C	YMR303C			YNL279W	YOR139C
								YHR182W	YJL107C			YDR437W	YAR047C
								YIL171W-A	Q0105			YCR048W	YKL102C
								YJL220W	YOR348C			YAR050W	YLR393W
								YHR205W	YGL175C			YAL021C	YMR189W
								YBR266C	YJL120W			YBR220C	YLR234W
								YLR410W	YGL240W			YEL035C	YOR345C
								Q0065	YNL328C			YDR270W	YER060W
								YBR223C	YPL261C			YGL239C	YPL073C
								YGL254W	YBR277C			YDR314C	YOR316C-A
								YNL139C	YGR061C			YER068W	YLR303W
								YLR047C	YNL282W			YOR140W	YLR402W
								YNL205C	YBR294W			YJL222W	YBR134W
								YJL084C	YER068C-A			YJL095W	YOL141W
								YCR081W	YNL332W			YKR097W	YER153C
								YOL081W	YDL220C			YER164W	Q0255
								YBR295W	YLR402W			YLR024C	YPR076W
								YFR056C	YJL019W			YLL053C	YLR465C
								YHR155W	YJL076W			YNL139C	YLR331C
								YNR069C	YDL156W			YBR218C	YDR360W
								YML037C	YBR134W			YER044C-A	YJL047C-A
								YIL129C	Q0055			YCR081W	YPL044C
								YJR078W	YAR035W			YJR129C	YDR535C
								YDR359C	YBR182C			YKL029C	YIL029W-A
								Q0050	YKR097W			YGR134W	Q0250
								YDL203C	YHR213W			YDR093W	YLR385C
								YLR286C	Q0060			YJL135W	YLR180W
								YBL066C	YLR058C			YDL156W	YBR208C
								YHR131W-A	YER060W-A			YOL037C	YPL102C
								YLR014C	YLR087C			YLR106C	YHR126C
								YNL262W	YOR055W			YDR433W	YLR142W
								Q0255	YHR032W-A			YJL222W-B	YER060W-A
								YBR218C	YHR099W			YML089C	Q0060
								YNL034W	YLR465C			YIR013C	YLR124W
								YDL034W	YKL178C			YNL205C	YBL013W
								YKL068W	YER079C-A			YPR077C	YLR347W-A
								Q0045	YLR213C			YGL261C	YDL034W
								YNR011C	YER153C			YDR542W	YNL296W
								YPL137C	YNL028W			YLR163W-A	YGR270C-A
								YPL115C	YGL074C			YEL030C-A	YOR248W
								YCL014W	YOL141W			Q0297	YNL120C
								YNL279W	YIL150C			YIL021C-A	YIL066W-A
								YIR034C	YAL024C			YLL067C	YDR269C
								YAL043C	YCR049C			YGR022C	YER152W-A
								YIL155C	YKR041W			YIL177C	Q0105
								YML109W	YIL134C-A				YPL187W
								YIL013C	YJL127C				Q0055
								YOR191W	YDR149C				YGL235W
								YJL130C	YHL046C				YOR378W
								YGR217W	YFL059W				Q0045
								YER184C	YPL073C				YEL075C
								YNL014W	YGR190C				YDR526C
								YLR419W	YGL218W				YER085C
								YGR204W	YDR360W				YMR069W
								YHR172W	YLR347W-A				YER165C-A
								YAL021C	YNR062C				Q0085
								YBR114W	YBR115C				Q0275
								YPL082C	YMR189W				YAL064C-A
								YJR140C	YDL182W				YMR306C-A
								YBR020W	YBL013W				YHR182C-A
								YLL059C	YLR124W				YDR344C
								YIR014W	YLR393W				YHR165W-A
								YDR355C	YPR076W				YHR056W-A
								YLR437C-A	YER152W-A				YPR123C
								YCR006C	YBR064W				YKR033C
								YOR077W	YDR542W				YFL060C
								YBR156C	YNL296W				YNL033W
								YHR126C	YAR047C				YHR214W
								YGL197W	YGL235W				YJL175W
								YIL006W	YPL044C				YGL217C
								YOL037C	YKL102C				YJL195C
								YLR187W	YMR069W				YOR325W
								YBR113W	YNL203C				YHR218W
								YBR261C	YDR535C				YLR462W
								YNR067C	YLR234W				YAL004W
								YKL038W	YIR040C				YHL049C
								YBR108W	YIL029W-A				YOL046C
								Q0275	YER085C				YEL076C
								YML133C	YER165C-A				YEL075W-A
								YCR081C-A	YDL151C				YER190W
								YDL247W	YIL066W-A				YNL339C
								YDR433W	YPL102C
								YJL222W	YOR378W
								YJR160C	YOR316C-A
								YJL135W	YLR385C
								YBR182C-A	YLR235C
								YIR013C	YLR236C
								YIL021C-A	YHR182C-A
								YMR306C-A	YAL064C-A
								YER023C-A	YNL120C
								YHL050W-A	YPR160C-A
								YFL066C	YHR165W-A
									YOR345C
									YDR526C
									YKR033C
									YDR344C
									YLR462W
									YPR123C
									YDR269C
									YAL059C-A
									YGR270C-A
									YNL033W
									YHR214W
									YLR331C
									YHL049C
									YJL195C
									YGL217C
									YHR218W
									YHR056W-A
									YOR325W
									YFL060C
									YJL175W
									YFL068W
									YLL066W-A
									YLL067W-A
									YEL075W-A
									YAL004W
									YEL076C
									YOL046C
									YER190W
									YNL339C

### Sheet: 60fL
wt.vs.rpl22a				wt.vs.rpl22b				wt.vs.rpl34a				wt.vs.rpl34b				rpl22a.vs.rpl22b				rpl22a.vs.rpl34a				rpl22a.vs.rpl34b				rpl22b.vs.rpl34a				rpl22b.vs.rpl34b				rpl34a.vs.rpl34b
babel	DESeq2	intersection		babel	DESeq2	intersection		babel	DESeq2	intersection		babel	DESeq2	intersection		babel	DESeq2	intersection		babel	DESeq2	intersection		babel	DESeq2	intersection		babel	DESeq2	intersection		babel	DESeq2	intersection		babel	DESeq2	intersection
YLR061W	YLR062C	YLR061W		YFL034C-A	YLR466W	YFL034C-A		YER014C-A	YER014C-A	YER014C-A		YHR219W	YHR219W	YHR219W		YFL034C-A	YGR032W	YLR062C		YLR154C-H	YIL177C	YIL177C		YBR266C	YIL177C	YIL177C		YIL177C	YIL177C	YIL177C		YBR266C	YIL177C	YIL177C		YBR266C	YBR266C	YBR266C
YLR062C	YLR061W	YLR062C		YLR466W	YFL034C-A	YLR466W		YIL105W-A	YIL105W-A	YIL105W-A		YBR266C	YGL188C	YGL188C		YLR466W	YLR062C	YLR061W		YLR156C-A	YLR154C-H	YLR154C-H		YHR219W	YBR266C	YBR266C		YLR157C-C	YLR154C-H	YLR157C-C		YIL177C	YBR266C	YBR266C		YFL066C	YHR219W	YHR219W
YER014C-A	YML009W-B	YER014C-A		YML009W-B	YML009W-B	YML009W-B		YER067C-A	YGL188C	YGL188C		YJR158W	YBR266C	YBR266C		YKL065W-A	YLR061W			YLR157C-C	YLR156C-A	YLR156C-A		YIL177C	YHR219W	YHR219W		YLR156C-A	YLR156C-A	YLR156C-A		YHR219W	YHR219W	YHR219W		YHR219W	YIL052C	YIL052C
YML009W-B	YER014C-A	YML009W-B		YIL105W-A	YCL048W-A	YIL105W-A		YJR158W	YER067C-A	YER067C-A		YGL188C	YKL083W	YKL083W		YJL045W	YDR391C			YLR159C-A	YLR157C-C	YLR157C-C		YEL032C-A	YEL032C-A	YEL032C-A		YLR159C-A	YLR157C-C	YLR159C-A		YLR159C-A	YLR154C-H	YLR154C-H		YIL052C	YLR466C-A	YLR466C-A
YIL105W-A	YIL105W-A	YIL105W-A		YOR108C-A	YIL105W-A	YOR108C-A		YBL068W-A	YBL068W-A	YBL068W-A		YKL083W	YIL052C	YIL052C		YJL219W	YGR026W			YIL177C	YLR159C-A	YLR159C-A		YLR157C-C	YLL066W-B	YLL066W-B		YLR154C-H	YLR159C-A	YLR154C-H		YLR157C-C	YLR156C-A	YLR156C-A		YKL223W	YLR467C-A	YLR467C-A
YOR108C-A	YOR108C-A	YOR108C-A		YCL048W-A	YOR108C-A	YCL048W-A		YGL188C	YOL050C	YOL050C		YIL052C	YKL202W	YKL202W		YLL066C	YGR055W			YEL032C-A	YEL032C-A	YEL032C-A		YLR159C-A	YLR154C-H	YLR154C-H		YNL017C	YNL017C	YNL017C		YLR156C-A	YLR157C-C	YLR157C-C		YOR396C-A	YOR396C-A	YOR396C-A
YHR218W-A	YCL048W-A	YHR218W-A		YBL112C	YHR130C	YBL112C		YOL050C	YLR154C-H	YLR154C-H		YKL202W	YBL068W-A	YBL068W-A		YNL017C	YBR065C			YER056C-A	YER056C-A	YER056C-A		YLR154C-H	YLR156C-A	YLR156C-A		YER056C-A	YER056C-A	YER056C-A		YLR154C-H	YLR159C-A	YLR159C-A		YLR467C-A	YJR140W-A	YJR140W-A
YBL112C	YOR169C	YBL112C		YHR218W-A	YBL112C	YHR218W-A		YER056C-A	YLR156C-A	YLR156C-A		YBR099C	YER067C-A	YER067C-A		YPL036W	YER153C			YJR158W	YLL066W-B	YLL066W-B		YLR156C-A	YLR157C-C	YLR157C-C		YBL068W-A	YBL068W-A	YBL068W-A		YNL017C	YNL017C	YNL017C		YLR466C-A	YJR005C-A	YJR005C-A
YOL050C	YBL112C	YOL050C		YOL050C	YHR218W-A	YOL050C		YLR156C-A	YLR157C-C	YLR157C-C		YBL068W-A	YGR008C	YGR008C		YLR377C	YDR353W			YLL066W-B	YLL065W	YLL065W		YLL066W-B	YLR159C-A	YLR159C-A		YEL032C-A	YEL032C-A	YEL032C-A		YEL077W-A	YDR278C	YDR278C		YML009W-B	YIL177W-A	YIL177W-A
YCL048W-A	YHR218W-A	YCL048W-A		YHR130C	YOR169C	YHR130C		YLR157C-C	YLR159C-A	YLR159C-A		YER067C-A	YLR154C-H	YLR154C-H		YMR175W	YPR017C			YNL017C	YCR104W	YCR104W		YJR158W	YNL338W	YNL338W		YDR278C	YDR278C	YDR278C		YPR204C-A	YEL032C-A	YEL032C-A		YLL067W-A	YJL225W-A	YJL225W-A
YOR169C	YIL014C-A	YOR169C		YOR169C	YLR264C-A	YOR169C		YLR159C-A	YER056C-A	YER056C-A		YGR008C	YLR156C-A	YLR156C-A		YPL223C	YGR097W			YLL065W	YNL017C	YNL017C		YIL052C	YLL065W	YLL065W		YER067C-A	YER067C-A	YER067C-A		YPL283W-B	YIL052C	YIL052C		YLL066W-A	YGR115C	YGR115C
YIR020C	YOL050C	YIR020C		YAL016C-B	YIL014C-A	YAL016C-B		YLR154C-H	YNR034W-A	YNR034W-A		YNR034W-A	YLR157C-C	YLR157C-C		YGR164W	YOR052C			YHR217C	YHR217C	YHR217C		YNL338W	YIL052C	YIL052C		YLR154W-E	YLL065W	YLR154W-E		YGR296C-B	YBL068W-A	YBL068W-A		YFL068W	YGR226C	YGR226C
YBR056C-B	YBL039W-B	YBR056C-B		YPR077C	YOL050C	YPR077C		YBR099C	YAR070C	YAR070C		YLR467C-A	YLR159C-A	YLR159C-A		YMR120C	YNL238W			YCR104W	YDR278C	YDR278C		YDR278C	YDR278C	YDR278C		YNL285W	YNL285W	YNL285W		YER190C-B	YLR154W-E	YLR154W-E		YOR231C-A	YHL046C	YHL046C
YIL014C-A	YJL156W-A	YIL014C-A		YIL014C-A	YER053C-A	YIL014C-A		YNR034W-A	YER053C-A	YER053C-A		YOR396C-A	YLR466C-A	YLR466C-A		YHR139C	YGL154C			YDR278C	YKL224C	YKL224C		YLL065W	YLR466C-A	YLR466C-A		YLL065W	YLR154W-E	YLL065W		YDR278C	YLR466C-A	YLR466C-A		YOL083C-A	YGR169C-A	YGR169C-A
YAL016C-B	YIR020C	YAL016C-B		YLR264C-A	YJL032W	YLR264C-A		YAR070C	YCR050C	YCR050C		YLR466C-A	YLR467C-A	YLR467C-A		YGR022C	YJR030C			YEL077W-A	YER067C-A	YER067C-A		YLR466C-A	YLR467C-A	YLR467C-A		YAR070C	YHR180W-A	YAR070C		YEL032C-A	YLR467C-A	YLR467C-A		YJR140W-A	YBL053W	YBL053W
YBL039W-B	YJL032W	YBL039W-B		YGR139W	YNL259C	YGR139W		YER053C-A	YLR264C-A	YLR264C-A		YBL053W	YOR396C-A	YOR396C-A		YNL285W	YLR133W			YER067C-A	YNL338W	YNL338W		YLR467C-A	YOR396C-A	YOR396C-A		YHR180W-A	YAR070C	YHR180W-A		YJR158W	YOR396C-A	YOR396C-A		YJR005C-A	YOR053W	YOR053W
YBL107W-A	YLR264C-A	YBL107W-A		YER053C-A	YAL063C-A	YER053C-A		YBL111C	YFR032C-A	YFR032C-A		YLR154C-H	YBL053W	YBL053W		YAL004W	YOR375C			YKL224C	YGL188C	YGL188C		YOR396C-A	YKL202W	YKL202W		YLL066W-B	YLL066W-B	YLL066W-B		YIL052C	YLL066W-B	YLL066W-B		YOR161W-B	YCL022C	YCL022C
YJL156W-A	YBR056C-B	YJL156W-A		YBL107W-A	YJR079W	YBL107W-A		YNL097W-A	YKL202W	YKL202W		YLR156C-A	YNR034W-A	YNR034W-A		YOR391C	YPL043W			YNL338W	YMR272W-A	YMR272W-A		YKL202W	YNL017C	YNL017C		YAL069W	YAL069W	YAL069W		YLR154W-E	YLL065W	YLL065W		YAL059C-A	YIL136W	YIL136W
YJL032W	YAL016C-B	YJL032W		YNL259C	YAL016C-B	YNL259C		YLR264C-A	YKL083W	YKL083W		YLR157C-C	YOL050C	YOL050C		YJR005C-A	YDR071C			YLL009C	YLL009C	YLL009C		YEL077W-A	YCR108C	YCR108C		YHR217C	YKL225W	YHR217C		YOR396C-A	YKL225W	YKL225W		YIL177W-A	YKL083W	YKL083W
YLR264C-A	YHR054C	YLR264C-A		YJL032W	YJR086W	YJL032W		YFR032C-A	YMR321C	YMR321C		YLR159C-A	YEL039C	YEL039C		YGR176W	YLR385C			YKL202W	YKL202W	YKL202W		YNL017C	YGL041C	YGL041C		YPR108W-A	YMR272W-A	YPR108W-A		YLR467C-A	YKL202W	YKL202W		YJL225W-A	YGL158W	YGL158W
YOL150C	YBL068W-A	YOL150C		YGL262W	YIL029C	YGL262W		YKL202W	YGR008C	YGR008C		YEL039C	YGR169C-A	YGR169C-A		YLL067W-A	YML021C			YFR032C-A	YKL225W	YKL225W		YGL041C	YHR217C	YHR217C		YGR164W	YHR217C	YGR164W		YLR466C-A	YJR005C-A	YJR005C-A		YGR115C	YGR209C	YGR209C
YDR442W	YOR102W	YDR442W		YOL150C	YLR342W-A	YOL150C		YKL083W	YJL032W	YJL032W		YOL050C	YLL065W	YLL065W		YLL066W-A	YNR012W			YGL041C	YFR032C-A	YFR032C-A		YKL225W	YKL225W	YKL225W		YKL225W	YPR108W-A	YKL225W		YDR015C	YNL338W	YNL338W		YPR160C-A	YEL017C-A	YEL017C-A
YOR102W	YLR252W	YOR102W		YGL015C	YPR077C	YGL015C		YCR050C	YJL189W	YJL189W		YGR169C-A	YMR269W	YMR269W		YFL068W				YDR119W-A	YGL041C	YGL041C		YIL021C-A	YIL021C-A	YIL021C-A		YKL202W	YER014C-A	YKL202W		YKL225W	YGL041C	YGL041C		YGR226C	YLR388W	YLR388W
YHR054C	YNL259C	YHR054C		YAL063C-A	YGL188C	YAL063C-A		YGR008C	YCL048W-A	YCL048W-A		YMR269W	YOR053W	YOR053W		YDR343C				YBR058C-A	YDR119W-A	YDR119W-A		YHR217C	YAL045C	YAL045C		YLL009C	YGR164W	YLL009C		YLL066W-B	YJR140W-A	YJR140W-A		YHL046C	Q0275	Q0275
YNL259C	YBL107W-A	YNL259C		YIL029C	YJL015C	YIL029C		YJL189W	YHR136C	YHR136C		YOR053W	YCL048W-A	YCL048W-A		YBL068W-A				YLR154W-E	YAL045C	YAL045C		YCR108C	YLR154W-E	YLR154W-E		YMR272W-A	YLL009C	YMR272W-A		YBL068W-A	YBL053W	YBL053W		YGR169C-A	YEL054C	YEL054C
YBL068W-A	YKL065W-A	YBL068W-A		YER175W-A	YBL039W-B	YER175W-A		YJL032W	YLR388W	YLR388W		YCL048W-A	YNL338W	YNL338W		YLR347W-A				YAL045C	YBR058C-A	YBR058C-A		YLR154W-E	YFL015C	YFL015C		YGL041C	YKL202W	YGL041C		YKL202W	YOR186C-A	YOR186C-A		YBL053W	YER019C-A	YER019C-A
YLR252W	YGL226C-A	YLR252W		YJR079W	YLR262C-A	YJR079W		YCL048W-A	YBR058C-A	YBR058C-A		YHR138C	YHR138C	YHR138C		YER190C-B				YDR544C	YLR154W-E	YLR154W-E		YAL045C	YKL083W	YKL083W		YGR008C	YGL041C	YGR008C		YLL065W	YGR008C	YGR008C		YOR053W	YGL204C	YGL204C
YKL065W-A	YOL150C	YKL065W-A		YJR086W	YIL165C	YJR086W		YHR136C	YEL039C	YEL039C		YLR169W	YLR169W	YLR169W		YGR296C-B				YDR500C	YDR544C	YDR544C		YFL015C	YOR186C-A	YOR186C-A		YLR388W	YGR008C	YLR388W		YJR005C-A	YHR180W-A	YHR180W-A		YCL022C	YLR444C	YLR444C
YGL226C-A	YLR342W-A	YGL226C-A		YGL188C	YBL107W-A	YGL188C		YLR388W	YJR079W	YJR079W		YDR322C-A	YJR162C	YJR162C		YPL283W-B				YIL021C-A	YDR500C	YDR500C		YKL083W	YBL053W	YBL053W		YDR500C	YLR388W	YDR500C		YGL041C	YCR108C	YCR108C		YIL136W	YNL235C	YNL235C
YFL041W-A	YEL039C	YFL041W-A		YLR342W-A	YGR139W	YLR342W-A		YBR058C-A	YDR281C	YDR281C		YOR108C-A	YDR322C-A	YDR322C-A		YPR204C-A				YER038W-A	YER038W-A	YER038W-A		YBL053W	YGL188C	YGL188C		YER078W-A	YER078W-A	YER078W-A		YMR307C-A	YPR145C-A	YPR145C-A		YKL083W	YNL043C	YNL043C
YEL039C	YBR032W	YEL039C		YLR262C-A	YOR102W	YLR262C-A		YEL039C	YDR031W	YDR031W		YLL065W	YOR108C-A	YOR108C-A		YOR248W				YFL015C	YAL069W	YAL069W		YGR008C	YGR008C	YGR008C		YOR234C	YDR500C	YOR234C		YNL339W-B	YKL083W	YKL083W		YGL158W	YER091C	YER091C
YKL066W	YKL066W	YKL066W		YBL039W-B	YOL106W	YBL039W-B		YDR281C	YDR374W-A	YDR374W-A		YOR215C	YFL015C	YFL015C		YNL339C				YOL014W	YFL015C	YFL015C		YDR544C	YDR544C	YDR544C		YDR281C	YOR234C	YDR281C		YML133W-B	YNL285W	YNL285W		YEL017C-A	YOL106W	YOL106W
YBL077W	YML047W-A	YBL077W		YJL015C	YOL150C	YJL015C		YDR031W	YDR322C-A	YDR322C-A		YBR058C-A	YBR058C-A	YBR058C-A		YDL247W				YPR108W-A	YCR108C	YCR108C		YGR115C	YGR115C	YGR115C		YFR032C-A	YFR032C-A	YFR032C-A		YHR219C-A	YDR070C	YDR070C		YGR209C	YER009W	YER009W
YNR034W-A	YJR073C	YNR034W-A		YIL165C	YNR034W-A	YIL165C		YDR374W-A	YLL065W	YLL065W		YGR122C-A	YOR215C	YOR215C		YLR062C				YKL225W	YOL014W	YOL014W		YOR186C-A	YLL009C	YLL009C		YOR265W	YDR281C	YOR265W		YBL053W	YER067C-A	YER067C-A		YLR388W	Q0130	Q0130
YLR262C-A	YBL077W	YLR262C-A		YOR102W	YER014C-A	YOR102W		YDR322C-A	YLR262C-A	YLR262C-A		YJR162C	YLR264C-A	YLR264C-A		YLR061W				YCR108C	YPR108W-A	YPR108W-A		YLL009C	YOR309C	YOR309C		YDR070C	YGL188C	YDR070C		YNL338W	YHR217C	YHR217C		Q0275	YMR306C-A	YMR306C-A
YJR073C	YJR086W	YJR073C		YNR034W-A	YGL262W	YNR034W-A		YMR321C	YMR251W-A	YMR251W-A		YFL015C	YDR379C-A	YDR379C-A						YGL188C	YMR321C	YMR321C		YOR309C	YNL114C	YNL114C		YER038W-A	YNL338W	YER038W-A		YIL021C-A	YFL015C	YFL015C		YGL204C	YEL075C	YEL075C
YPR020W	YLR262C-A	YPR020W		YER014C-A	YGL015C	YER014C-A		YLR262C-A	YGR182C	YGR182C		YDR379C-A	YDR031W	YDR031W						YGR008C	YGR008C	YGR008C		YGR122C-A	YLR198C	YLR198C		YCL073C	YCL073C	YCL073C		YGR008C	YGR115C	YGR115C		YNL235C	YOR277C	YOR277C
YLR342W-A	YDR442W	YLR342W-A		YOL106W	YAL047W-A	YOL106W		YMR251W-A	YOR234C	YOR234C		YDR031W	YFR032C-A	YFR032C-A						YOR265W	YOR265W	YOR265W		YNL114C	YOR053W	YOR053W		YPR145C-A	YPL114W	YPR145C-A		YGR122C-A	YAL045C	YAL045C		YLR444C	Q0160	Q0160
YBR032W	YPR020W	YBR032W		YEL039C	YML047W-A	YEL039C		YGR182C	YJL188C	YJL188C		YLR264C-A	YGR226C	YGR226C						YMR321C	YFL015W-A	YFL015W-A		YLR198C	YDR119W-A	YDR119W-A		YPL114W	YOR265W	YPL114W		YHR180W-A	YLL009C	YLL009C		YEL054C	YJL032W	YJL032W
YIL029C	YNR034W-A	YIL029C		YIL040W	YIL040W	YIL040W		YOR234C	YEL033W	YEL033W		YFR032C-A	YMR107W	YMR107W						YMR272W-A	YNL114C	YNL114C		YOR053W	YPR145C-A	YPR145C-A		YAL045C	YDR070C	YAL045C		YJR140W-A	YOR053W	YOR053W		YER019C-A	YER053C-A	YER053C-A
YOR192C-C	YOR192C-C	YOR192C-C		YPR020W	YEL039C	YPR020W		YJL188C	YCR104W	YCR104W		YMR107W	YLR154W-E	YLR154W-E						YNL114C	YHR180W-A	YHR180W-A		YDR119W-A	YOR265W	YOR265W		YNL338W	YER038W-A	YNL338W		YPR145C-A	YJL026C-A	YJL026C-A		YFL058W	YGR022C	YGR022C
YLR076C	YIL029C	YLR076C		YJR067C	YPR020W	YJR067C		YJR079W	YDR406W-A	YDR406W-A		YLR408C	YLR408C	YLR408C						YHR039C-A	YHR039C-A	YHR039C-A		YPR145C-A	YJL026C-A	YJL026C-A		YFL015C	YPR145C-A	YFL015C		YKL083W	YGR164W	YGR164W		YER078W-A	YGR176W	YGR176W
YJR058C	YLR076C	YJR058C		YJR073C	YJR067C	YJR073C		YEL033W	YGR209C	YGR209C		YLR154W-E	YDR281C	YDR281C						YAL069W	YGR146C	YGR146C		YJL026C-A	YLL037W	YLL037W		YLR062C	YAL045C	YLR062C		YNL285W	YGR169C-A	YGR169C-A		Q0142	Q0140	Q0140
YOR170W	YOR170W	YOR170W		YAL047W-A	YJR073C	YAL047W-A		YGR209C	YHR138C	YHR138C		YDR281C	YLL009C	YLL009C						YGR146C	YLL037W	YLL037W		YOR265W	YBR230C	YBR230C		YDR445C	YFL015C	YDR445C		YDR070C	YPL186C	YPL186C		YNL043C	YDR401W	YDR401W
YJR086W	YJR058C	YJR086W		YOR192C-C	YNL235C	YOR192C-C		YHR138C	YDR016C	YDR016C		YLL009C	YOR186C-A	YOR186C-A						YLR198C	YLR198C	YLR198C		YGL188C	YGR169C-A	YGR169C-A		YBR058C-A	YDR445C	YBR058C-A		YOR186C-A	YPR108W-A	YPR108W-A		YER091C	YJL169W	YJL169W
YCL056C	YFL031C-A	YCL056C		YGL226C-A	YOR192C-C	YGL226C-A		YDR016C	YLR043C	YLR043C		YGR226C	YPR145C-A	YPR145C-A						YHR180W-A	YOR277C	YOR277C		YLL037W	YFL015W-A	YFL015W-A		YDR063W	YLR062C	YDR063W		YCR108C	YHR087W	YHR087W		YOL106W	YEL020W-A	YEL020W-A
YML047W-A	YJL169W	YML047W-A		YNL235C	YER175W-A	YNL235C		YLR043C	YLL009C	YLL009C		YER066C-A	YDR119W-A	YDR119W-A						YLL037W	YBR266C	YBR266C		YGR169C-A	YER038W-A	YER038W-A		YJL189W	YGR176W	YJL189W		YER067C-A	YOR265W	YOR265W		YER009W	YPL187W	YPL187W
YBR056W	YER053C-A	YBR056W		YKL066W	YPL119C-A	YKL066W		YLL009C	YDR034C-A	YDR034C-A		YDR119W-A	YJL189W	YJL189W						YOR277C	YDR133C	YDR133C		YBR230C	YGL158W	YGL158W		YMR003W	YFL063W	YMR003W		YHR217C	YMR175W	YMR175W		YPR077C	Q0080	Q0080
YJR079W	YOL162W	YJR079W		YER044C	YGL226C-A	YER044C		YFR052C-A	YFR052C-A	YFR052C-A		YPR145C-A	YOL077W-A	YOL077W-A						YBR266C	YOL166C	YOL166C		YER038W-A	YJL202C	YJL202C		YHR087W	YJR162C	YHR087W		YGR115C	YGR204C-A	YGR204C-A		YLR222C-A	YIL105W-A	YIL105W-A
YER044C	YER044C	YER044C		YOR170W	YJL156W-A	YOR170W		YDR034C-A	YBL112C	YBL112C		YOL077W-A	YER066C-A	YER066C-A						YDR133C	YNL266W	YNL266W		YGL158W	YOR146W	YOR146W		YLR185W	YJL189W	YLR185W		YFL015C	YJR162C	YJR162C		YMR306C-A	YER014C-A	YER014C-A
YER053C-A	YLR222C-A	YER053C-A		YML047W-A	YOR170W	YML047W-A		YLL065W	YHR218W-A	YHR218W-A		YJL189W	YDR374W-A	YDR374W-A						YNL266W	YDL085C-A	YDL085C-A		YJL202C	YJR034W	YJR034W		YDL085C-A	YBR058C-A	YDL085C-A		YAL045C	YJL202C	YJL202C		Q0130	YER056C-A	YER056C-A
YAL037C-B	YNL235C	YAL037C-B		YLR252W	YCR025C	YLR252W		YBL039W-B	YBL039W-B	YBL039W-B		YPL123C	YGL029W	YGL029W						YDL085C-A	YMR003W	YMR003W		YOR146W	YPR142C	YPR142C		YBR266C	YDR063W	YBR266C		YOR053W	YBL108C-A	YBL108C-A		YMR175W-A
YNL235C	YCL056C	YNL235C		YNL150W	YFL031C-A	YNL150W		YHR218W-A	YAL016C-B	YAL016C-B		YDR374W-A	YPL123C	YPL123C						YMR003W	YLR388W	YLR388W		YPR142C	YGR228W	YGR228W		YBR072W	YMR003W	YBR072W		YLL009C	YNL114C	YNL114C		YEL075C
YFL031C-A	YBR056W	YFL031C-A		YDL016C	YER044C	YDL016C		YBL112C	YOR277C	YOR277C		YGL029W	YLR080W	YLR080W						YOL166C	YJL189W	YJL189W		YJR034W	YGR204C-A	YGR204C-A		YFL063W	YCR108C	YFL063W		YJL026C-A	YOR215C	YOR215C		YJL032W
YMR251W-A	YJR079W	YMR251W-A		YJL156W-A	YKL066W	YJL156W-A		YOR277C	YDR119W-A	YDR119W-A		YLR080W	YJL202C	YJL202C						YJL189W	YBR230C	YBR230C		YGR228W	YGR146C	YGR146C		YJR162C	YHR087W	YJR162C		YGR164W	YDL130W-A	YDL130W-A		YOR277C
YJR067C	YMR158C-A	YJR067C		YBR244W	YDL016C	YBR244W		YDR119W-A	YHR141C	YHR141C		YJL202C	YBR285W	YBR285W						YLR388W	YLR146W-A	YLR146W-A		YLR200W	YLR200W	YLR200W		YDR119W-A	YLR185W	YDR119W-A		YGR169C-A	YGR228W	YGR228W		YER053C-A
YMR143W	YJR067C	YMR143W		YPL119C-A	YLR222C-A	YPL119C-A		YHR141C	YML047W-A	YML047W-A		YBR285W	YLR198C	YLR198C						YLR146W-A	YFL063W	YFL063W		YNL266W	YNL266W	YNL266W		YCR108C	YOL013W-A	YCR108C		YPL186C	YAL055W	YAL055W		Q0160
YLR222C-A	YAL037C-B	YLR222C-A		YLR036C	YDR003W-A	YLR036C		YDR406W-A	YJR162C	YJR162C		YLR198C	YOR309C	YOR309C						YBR230C	YMR306C-A	YMR306C-A		YGR146C	YBR058C-A	YBR058C-A		YDL069C	YDR119W-A	YDL069C		YPR108W-A	YBL109W	YBL109W		YEL030C-A
YOL162W	YMR173W-A	YOL162W		YBR013C	YLR252W	YBR013C		YLR252W	YPR002C-A	YPR002C-A		YER067W	YER067W	YER067W						YDL121C	YLR185W	YLR185W		YBR058C-A	YER067C-A	YER067C-A		YNL266W	YDL085C-A	YNL266W		YOR072W-B	YPL170W	YPL170W		YGR022C
YCR024C-B	YMR251W-A	YCR024C-B		YFL031C-A	YBR244W	YFL031C-A		YPR002C-A	YLR252W	YLR252W		YNL338W	YNR025C	YNR025C						YLR185W	YGL152C	YGL152C		YER067C-A	YBL109W	YBL109W		YNL114C	YBR072W	YNL114C		YHR087W	YOR309C	YOR309C		YBR223W-A
YMR173W-A	YMR143W	YMR173W-A		YNL211C	YBR013C	YNL211C		YAL016C-B	YAR075W	YAR075W		YOR309C	YBL112C	YBL112C						YJR034W	YCR020W-B	YCR020W-B		YGR204C-A	YLR169W	YLR169W		YFR010W-A	YGR022C	YFR010W-A		YOR265W	YLR198C	YLR198C		YGR176W
YJL169W	YCR024C-B	YJL169W		YMR251W-A	YLR036C	YMR251W-A		YOR369C	YOR369C	YOR369C		YNR025C	YHR218W-A	YHR218W-A						YGL152C	YDL121C	YDL121C		YLR169W	YOR189W	YOR189W		YOL013W-A	YGR204C-A	YOL013W-A		YLL067W-A	YFR010W-A	YFR010W-A		Q0297
YPR046W	YAL063C-A	YPR046W		YCR025C	YNL150W	YCR025C		YER066C-A	YER066C-A	YER066C-A		YLR327C	YHR081W	YHR081W						YCR020W-B	YJR034W	YJR034W		YOR189W	YMR158W-B	YMR158W-B		YGR204C-A	YBR266C	YGR204C-A		YLL066W-A	YNL266W	YNL266W		YEL010W
YGL188C	YCR102C	YGL188C		YDR003W-A	YBR040W	YDR003W-A		YML047W-A	YEL020W-A	YEL020W-A		YMR251W-A	YDL181W	YDL181W						YKL122C	YDR210W	YDR210W		YBL109W	YKL122C	YKL122C		YGR022C	YDL069C	YGR022C		YFL068W	YGR236C	YGR236C		Q0140
YBR013C	YPR046W	YBR013C		YPR100W	YNL211C	YPR100W		YEL020W-A	YNR077C	YNR077C		YDL181W	YLR327C	YLR327C						YLR200W	YKL122C	YKL122C		YKL122C	YML030W	YML030W		YPR150W	YNL266W	YPR150W		YMR175W	YOL052C-A	YOL052C-A		YDR401W
YCR102C	YGL188C	YCR102C		YLR222C-A	YPR100W	YLR222C-A		YDR320C-A	YDR320C-A	YDR320C-A		YBL112C	YMR251W-A	YMR251W-A						YMR306C-A	YLR200W	YLR200W		YDL085C-A	YDL085C-A	YDL085C-A		YGR176W	YDR210W	YGR176W		YJL202C	YPL185W	YPL185W		YMR321C
YMR158C-A	YBR013C	YMR158C-A		YDR322C-A	YMR251W-A	YDR322C-A		YOR285W	YNL244C	YNL244C		YHR218W-A	YCR108C	YCR108C						YHR152W	YHR152W	YHR152W		YML030W	YMR269W	YMR269W		YER066C-A	YNL114C	YER066C-A		YJR162C	YDL085C-A	YDL085C-A		YJL169W
YCR018C-A	YMR030W-A	YCR018C-A		YCL056C	YDR322C-A	YCL056C		YOR182C	YOR285W	YOR285W		YHR081W	YFR052C-A	YFR052C-A						YFL015W-A	YGR082W	YGR082W		YMR158W-B	YGL041C-B	YGL041C-B		YDL096C	YFR010W-A	YDL096C		YNL114C	YFR003C	YFR003C		YEL020W-A
YAL063C-A	YFL041W-A	YAL063C-A		YBR258C	YCL056C	YBR258C		YNL244C	YOR182C	YOR182C		YFR052C-A	YMR175W	YMR175W						YGR082W	YGR204C-A	YGR204C-A		YMR269W	YDR500C	YDR500C		YDR022C	YPR150W	YDR022C		YGR204C-A	YJR034W	YJR034W		YPL187W
YHR136C	YCR018C-A	YHR136C		YBR040W	YCR001W	YBR040W		YNL162W	YNL162W	YNL162W		YBL039W-B	YBL039W-B	YBL039W-B						YDL069C	YOR268C	YOR268C		YGL041C-B	YHR039C-A	YHR039C-A		YPL143W	YDL096C	YPL143W		YOR215C	YGR226C	YGR226C		Q0080
YOR103C	YIL165C	YOR103C		YCR001W	YLR012C	YCR001W		YJR135W-A	YJR135W-A	YJR135W-A		YMR175W	YGR182C	YGR182C						YOR189W	YDL069C	YDL069C		YDR500C	YAL055W	YAL055W		YPL250C	YPL143W	YPL250C		YGR228W	YDR544C	YDR544C		YLL067C
YNL170W	YOL106W	YNL170W		YBL018C	YBR258C	YBL018C		YJR162C	YPR130C	YPR130C		YIL111W	YLR154W-F	YLR154W-F						YGR204C-A	YOR189W	YOR189W		YHR039C-A	YDR070C	YDR070C		YAR030C	YER066C-A	YAR030C		YAL055W	YER038W-A	YER038W-A		YER189W
YPR132W	YHR136C	YPR132W		YOR121C	YBL018C	YOR121C		YPR130C	YHR217C	YHR217C		YGR182C	YML062C	YML062C						YJL007C	YPL136W	YPL136W		YAL055W	YNL079C	YNL079C		YHR039C-A	YDR022C	YHR039C-A		YDL130W-A	YOR189W	YOR189W		YEL021W
YBR258C	YOR103C	YBR258C		YGR182C	YFL041W-A	YGR182C		YHL034W-A	YHL034W-A	YHL034W-A		YML062C	YIL111W	YIL111W						YPL136W	YGR259C	YGR259C		YGL029W	YGL029W	YGL029W		YDR210W	YHR039C-A	YDR210W		YOR309C	YLR062C	YLR062C		YCR050C
YIL040W	YJL127C-B	YIL040W		YNL171C	YNL171C	YNL171C		YLR327C	YPR010C-A	YPR010C-A		YDR163W	YJL188C	YJL188C						YGR259C	YJL007C	YJL007C		YNL079C	YGR259C	YGR259C		YGR146C	YPL250C	YGR146C		YPL170W	YML030W	YML030W		YGL261C
YDL135C	YPR012W	YDL135C		YGR209C	YGR209C	YGR209C		YPR010C-A	YLR327C	YLR327C		YJL188C	YDR163W	YDR163W						YDR210W	YBL109W	YBL109W		YDR070C	YDR114C	YDR114C		YJL188C	YJL188C	YJL188C		YBL108C-A	YCR013C	YCR013C		YIL105W-A
YIL165C	YNL170W	YIL165C		YDR034W-B	YDR034W-B	YDR034W-B		YDR424C	YDR424C	YDR424C		YLR154W-F	YBL001C	YBL001C						YDR114C	YDR114C	YDR114C		YFR003C	YFR003C	YFR003C		YMR175W	YGR146C	YMR175W		YLR198C	YBR200W-A	YBR200W-A		YER056C-A
YDR320C-A	YPL033C	YDR320C-A		YDR381C-A	YGR182C	YDR381C-A		YHR217C	YCR018C-A	YCR018C-A		YBL001C	YJR087W	YJR087W						YBL109W	YJL202C	YJL202C		YDR114C	YHR087W	YHR087W		YML053C	YBL109W	YML053C		YFR010W-A	YOR146W	YOR146W		YER014C-A
YAL008W	YDL135C	YAL008W		YBL077W	YDR381C-A	YBL077W		YBR285W	YBR285W	YBR285W		YER053C-A	YIL138C	YIL138C						YJL202C	YAR030C	YAR030C		YDL121C	YDL121C	YDL121C		YJL202C	YAR030C	YJL202C		YNL266W	YGR259C	YGR259C		YEL076C-A
YPR012W	YPR132W	YPR012W		YLR012C	YEL050W-A	YLR012C		YOR102W	YOR102W	YOR102W		YJR087W	YLR068W	YLR068W						YAR030C	YKL156W	YKL156W		YGR259C	YFR010W-A	YFR010W-A		YDR133C	YDR133C	YDR133C		YBL109W	YDR063W	YDR063W		YLR464W
YJL127C-B	YIL040W	YJL127C-B		YMR143W	YBL077W	YMR143W		YCR018C-A	YFL017W-A	YFL017W-A		YOR186C-A	YER053C-A	YER053C-A						YFL063W	YDL062W	YDL062W		YHR087W	YDR363W-A	YDR363W-A		YLR198C	YML053C	YLR198C		YGR236C	YOL099C	YOL099C		YBL111C
YIL060W	YBR258C	YIL060W		YOR253W	YMR143W	YOR253W		YCR097W	YCR097W	YCR097W		YCR097W	YLL066W-B	YLL066W-B						YDR022C	YDR022C	YDR022C		YFL015W-A	YOR215C	YOR215C		YBL109W	YJL202C	YBL109W		YDL085C-A	YLR169W	YLR169W
YBR164C	YDR320C-A	YBR164C		YBR164C	YAL037C-B	YBR164C		YER044C	YAL069W	YAL069W		YIL138C	YCR097W	YCR097W						YKL156W	YPL250C	YPL250C		YFR010W-A	YFR033C	YFR033C		YDR544C	YMR175W	YDR544C		YFR003C	YKL018C-A	YKL018C-A
YPR100W	YIL060W	YPR100W		YOR103C	YBR164C	YOR103C		YLR167W	YLR167W	YLR167W		YLR068W	YDR512C	YDR512C						YPL250C	YFR010W-A	YFR010W-A		YDR363W-A	YGL214W	YGL214W		YPL186C	YLR198C	YPL186C		YJR034W	YBR157C	YBR157C
YLR080W	YIL032C	YLR080W		YDR504C	YOR253W	YDR504C		YGR183C	YGR183C	YGR183C		YDR512C	YPR010C-A	YPR010C-A						YDL062W	YGR035C	YGR035C		YOR215C	YPL186C	YPL186C		YBL053W	YGR259C	YBL053W		YOL052C-A	YFR033C	YFR033C
YMR030W-A	YDR455C	YMR030W-A		YGR057C	YOR103C	YGR057C		YFL017W-A	YER019C-A	YER019C-A		YPR010C-A	YPR087W	YPR087W						YOR268C	YML053C	YML053C		YGL214W	YHR152W	YHR152W		YGR259C	YPL186C	YGR259C		YPL185W	YDR500C	YDR500C
YNL171C	YAL008W	YNL171C		YAL037C-B	YDR504C	YAL037C-B		YER019C-A	YER044C	YER044C		YMR284W	YMR284W	YMR284W						YFR010W-A	YOL165C	YOL165C		YFR033C	YCR083W	YCR083W		YCR013C	YDR544C	YCR013C		YDR544C	YLR200W	YLR200W
YGR209C	YGR209C	YGR209C		YEL072W	YOR121C	YEL072W		YMR256C	YMR256C	YMR256C		YPR087W	YHR136C	YHR136C						YML053C	YJR047C	YJR047C		YPL186C	YGL152C	YGL152C		YNL162W	YNL162W	YNL162W		YGR226C	YDL181W	YDL181W
YPL033C	YBR164C	YPL033C		YDR373W	YGR057C	YDR373W		YMR269W	YLR146W-A	YLR146W-A		YHR136C	YPL186C	YPL186C						YJR047C	YGL214W	YGL214W		YHR152W	YFR032C-A	YFR032C-A		YJR034W	YCR013C	YJR034W		YER038W-A	YDR119W-A	YDR119W-A
YOL106W	YLR080W	YOL106W		YER074W-A	YHR095W	YER074W-A		YOR169C	YMR269W	YMR269W		YPL186C	YKL018C-A	YKL018C-A						YGR035C	YCL073C	YCL073C		YCR083W	YPR158W	YPR158W		YJR047C	YBL053W	YJR047C		YOR189W	YDR445C	YDR445C
YPR204W	YNL171C	YPR204W		YCR024C-B	YEL072W	YCR024C-B		YLR146W-A	YOR169C	YOR169C		YKL018C-A	YHR217C	YHR217C						YGL214W	YOR309C	YOR309C		YGL152C	YPR108W-A	YPR108W-A		YOL109W	YJR047C	YOL109W		YLR062C	YGL158W	YGL158W
YDL016C	YPR100W	YDL016C		YCR020C-A	YOR293C-A	YCR020C-A		YPR132W	YLR012C	YLR012C		YKR083C	YDL085C-A	YDL085C-A						YOR309C	YEL034C-A	YEL034C-A		YLR438C-A	YLR438C-A	YLR438C-A		YOR189W	YJR034W	YOR189W		YML030W	YER066C-A	YER066C-A
YGL161C	YDL016C	YGL161C		YCR097W	YDR373W	YCR097W		YNL303W	YJL169W	YJL169W		YLR290C	YKR083C	YKR083C						YEL034C-A	YKR085C	YKR085C		YPR158W	YHR180W-A	YHR180W-A		YJL026C-A	YOL109W	YJL026C-A		YCR013C	YBR230C	YBR230C
YPR002C-A	YPR204W	YPR002C-A		YBR085C-A	YBR056C-B	YBR085C-A		YJL169W	YLL020C	YLL020C		YDL085C-A	YLR290C	YLR290C						YKL083W	YKL083W	YKL083W		YFR032C-A	YOL014W	YOL014W		YBR089W	YBR089W	YBR089W		YOR146W	YLR438C-A	YLR438C-A
YBL018C	YNL303W	YBL018C		YEL050W-A	YER074W-A	YEL050W-A		YLR408C	YNL303W	YNL303W		YMR040W	YJL049W	YJL049W						YDR063W	YDR063W	YDR063W		YGL061C	YGL061C	YGL061C		YLR311C	YOR189W	YLR311C		YDR063W	YBL001C	YBL001C
YLR036C	YGL161C	YLR036C		YGL161C	YHR069C-A	YGL161C		YLR012C	YPL114W	YPL114W		YDR196C	YMR040W	YMR040W						YKR085C	YDR339C	YDR339C		YBL028C	YBL028C	YBL028C		YFR003C	YJL026C-A	YFR003C		YOL099C	YDR281C	YDR281C
YMR150C	YHR130C	YMR150C		YHR095W	YCR024C-B	YHR095W		YPR200C	YPR132W	YPR132W		YJL049W	YDR196C	YDR196C						YPR142C	YGL041C-B	YGL041C-B		YPR108W-A	YBL001C	YBL001C		YKL156W	YFR003C	YKL156W		YGR259C	YDR199W	YDR199W
YNL303W	YPR002C-A	YNL303W		YEL020W-A	YMR119W-A	YEL020W-A		YPL114W	YLR408C	YLR408C		YHR217C	YDL130W-A	YDL130W-A						YDR339C	YPR142C	YPR142C		YBL001C	YFR036W	YFR036W		YLR167W	YKL156W	YLR167W		YBR157C	YOL077W-A	YOL077W-A
YJR135W-A	YLR036C	YJR135W-A		YDR357C	YCR020C-A	YDR357C		YBL077W	YPR200C	YPR200C		YDL130W-A	YLR262C-A	YLR262C-A						YNL079C	YMR294W-A	YMR294W-A		YDL130W-A	YDL130W-A	YDL130W-A		YOL014W	YLR311C	YOL014W		YKL018C-A	YBR072W	YBR072W
YDR373W	YBL018C	YDR373W		YOR293C-A	YEL020W-A	YOR293C-A		YDR139C	YBL077W	YBL077W		YDR070C	YDR199W	YDR199W						YGL041C-B	YNL079C	YNL079C		YOL014W	YML098W	YML098W		YDR016C	YLR167W	YDR016C		YLR169W	YAL069W	YAL069W
YPL197C	YIL163C	YPL197C		YPR010C-A	YCR097W	YPR010C-A		YLL020C	YKL136W	YKL136W		YDR199W	YDR070C	YDR070C						YPR145C-A	YBR285W	YBR285W		YFR036W	YAR030C	YAR030C		YOL165C	YOL014W	YOL165C		YFR033C	YDR022C	YDR022C
YHR130C	YNL319W	YHR130C		YMR119W-A	YBR085C-A	YMR119W-A		YKL136W	YPR046W	YPR046W		YOR089C	YOR089C	YOR089C						YMR194W	YHR087W	YHR087W		YML098W	YKR085C	YKR085C		YHR136C	YDR016C	YHR136C		YDR500C	YPR150W	YPR150W
YNR074C	YMR150C	YNR074C		YMR256C	YGL161C	YMR256C		YDR426C	YDR139C	YDR139C		YLR262C-A	YLL020C	YLL020C						YMR294W-A	YPR145C-A	YPR145C-A		YHR180W-A	YDL062W	YDL062W		YLR200W	YOL165C	YLR200W		YLR200W	YKL122C	YKL122C
YOR148C	YJR135W-A	YOR148C		YNL170W	YMR256C	YNL170W		YPR046W	YDR426C	YDR426C		YCR108C	YDL200C	YDL200C						YKL013C	YKL013C	YKL013C		YJR087W	YJR087W	YJR087W		YCR020W-B	YER019C-A	YCR020W-B		YDL181W	YGR018C	YGR018C
YNL200C	YPR077C	YNL200C		YPL052W	YOR277C	YPL052W		YER067W	YOR121C	YOR121C		YDL200C	YGR228W	YGR228W						YFR003C	YFR003C	YFR003C		YAR030C	YDR342C	YDR342C		YER019C-A	YHR136C	YER019C-A		YBR200W-A	YKL036C	YKL036C
YDR374W-A	YOR293C-A	YDR374W-A		YBR056C-B	YPR010C-A	YBR056C-B		YOR121C	YNL017C	YNL017C		YHR060W	YHR060W	YHR060W						YBR285W	YDL096C	YDL096C		YKR085C	YHL031C	YHL031C		YGR018C	YCR020W-B	YGR018C		YDR119W-A	YAR030C	YAR030C
YIL032C	YDR118W-A	YIL032C		YJL169W	YDR357C	YJL169W		YNR077C	YDR381C-A	YDR381C-A		YGR228W	YDR424C	YDR424C						YHR087W	YMR194W	YMR194W		YHL031C	YDR162C	YDR162C		YKL122C	YLR200W	YKL122C		YLR438C-A	YNL079C	YNL079C
YNL090W	YDR373W	YNL090W		YLR042C	YLR042C	YLR042C		YER074W-A	YER074W-A	YER074W-A		YDR424C	YER030W	YER030W						YER121W	YER121W	YER121W		YDL062W	YCR020W-B	YCR020W-B		YOR182C	YOR182C	YOR182C		YER066C-A	YMR324C	YMR324C
YBL003C	YOR034C-A	YBL003C		YIL156W-B	YPL052W	YIL156W-B		YDR379C-A	YER067W	YER067W		YLL020C	YGR236C	YGR236C						YJL026C-A	YHR049C-A	YHR049C-A		YDR342C	YNL180C	YNL180C		YLL037W	YGR018C	YLL037W		YGL158W	YDR342C	YDR342C
YBL094C	YLR012C	YBL094C		YPR012W	YNL170W	YPR012W		YDR381C-A	YDR379C-A	YDR379C-A		YER030W	YNL244C	YNL244C						YDL096C	YJL009W	YJL009W		YDR162C	YDR022C	YDR022C		YKL083W	YKL122C	YKL083W		YDR445C	YDL096C	YDL096C
YLR126C	YNR074C	YLR126C		YMR173W-A	YPR012W	YMR173W-A		YNL017C	YLR169W	YLR169W		YAL037C-B	YIL008W	YIL008W						YOL109W	YJL188C	YJL188C		YNL180C	YPL170W	YPL170W		YBL001C	YBL001C	YBL001C		YBL001C	YBR066C	YBR066C
YDR410C	YPL197C	YDR410C		YBR056W	YBR178W	YBR056W		YIL014C-A	YIL014C-A	YIL014C-A		YGR236C	YDR068W	YDR068W						YBR089C-A	YBR089C-A	YBR089C-A		YDR022C	YER121W	YER121W		YMR194W	YKL083W	YMR194W		YDR281C	YGR146C	YGR146C
YDR381C-A	YOR148C	YDR381C-A		YER042W	YIL163C	YER042W		YLR169W	YPL225W	YPL225W		YIL008W	YPL225W	YPL225W						YHR049C-A	YOL109W	YOL109W		YCR020W-B	YBR285W	YBR285W		YJR156C	YMR194W	YJR156C		YDR199W	YIL177W-A	YIL177W-A
YEL072W	YDR374W-A	YEL072W		YDR410C	YIL156W-B	YDR410C		YPL225W	YOL106W	YOL106W		YNL244C	YAL037C-B	YAL037C-B						YJL009W	YJL026C-A	YJL026C-A		YPL170W	YGR142W	YGR142W		YJL009W	YPR044C	YJL009W		YBR230C	YJL225W-A	YJL225W-A
YLR154W-F	YIR018C-A	YLR154W-F		YBR210W	YJL169W	YBR210W		YAR075W	YEL050W-A	YEL050W-A		YPL225W	YMR174C	YMR174C						YCL073C	YNL285W	YNL285W		YER121W	YOR218C	YOR218C		YPR044C	YJL009W	YPR044C		YBR072W	YLL037W	YLL037W
YEL033W	YNL200C	YEL033W		YOR277C	YPR123C	YOR277C		YPR012W	YPR012W	YPR012W		YDR068W	YAL016C-B	YAL016C-B						YJL188C	YPR150W	YPR150W		YBR285W	YJL184W	YJL184W		YGR082W	YJR156C	YGR082W		YAL069W	YPR142C	YPR142C
YER074W-A	YBL003C	YER074W-A		YGR183C	YMR173W-A	YGR183C		YHR219W	YHR219W	YHR219W		YAL016C-B	YPL170W	YPL170W						YOL165C	YBR173C	YBR173C		YGR142W	YJR115W	YJR115W		YOR167C	YOR167C	YOR167C		YOL077W-A	YFL014W	YFL014W
YOR034C-A	YBL094C	YOR034C-A		YCR018C-A	YNR077C	YCR018C-A		YKL066W	YBL026W	YBL026W		YMR174C	YCL056C	YCL056C						YLL047W	YGL061C	YGL061C		YJL184W	YGR082W	YGR082W		YGR228W	YLL037W	YGR228W		YDR022C	YPL250W-A	YPL250W-A
YOR293C-A	YNL090W	YOR293C-A		YLR408C	YDR410C	YLR408C		YMR107W	YKL066W	YKL066W		YCL056C	YBR085C-A	YBR085C-A						YGL061C	YLL047W	YLL047W		YNL174W	YLR068W	YLR068W		YLR021W	YDR034C-A	YLR021W		YMR324C	YOR218C	YOR218C
YOR369C	YEL033W	YOR369C		YDR031W	YBR056W	YDR031W		YBL026W	YMR107W	YMR107W		YBR085C-A	YHR007C-A	YHR007C-A						YPR150W	YGR228W	YGR228W		YOR218C	YDR199W	YDR199W		YGL152C	YGR082W	YGL152C		YPR150W	YHL031C	YHL031C
YGR075C	YLR126C	YGR075C		YPR046W	YER042W	YPR046W		YHR039C-A	YHR039C-A	YHR039C-A		YPL170W	YML047W-A	YML047W-A						YBR173C	YPR126C	YPR126C		YLR068W	YNL174W	YNL174W		YER030W	YGR228W	YER030W		YAR030C	YGR114C	YGR114C
YNL319W	YIL028W	YNL319W		YGR075C	YBR210W	YGR075C		YOL106W	YCR024C-B	YCR024C-B		YDR529C	YDR139C	YDR139C						YGR228W	YNL042W-B	YNL042W-B		YOL101C	YOL101C	YOL101C		YDR034C-A	YGL123C-A	YDR034C-A		YKL122C	YDR363W-A	YDR363W-A
YLR078C	YEL072W	YLR078C		YIL020C-A	YGR183C	YIL020C-A		YCR024C-B	YLR222C-A	YLR222C-A		YBR056W	YDR381C-A	YDR381C-A						YPR126C	YER019C-A	YER019C-A		YDR199W	YFR001W	YFR001W		YJL007C	YLR021W	YJL007C		YGR018C	YDR379C-A	YDR379C-A
YLR043C	YDR381C-A	YLR043C		YOR148C	YNL303W	YOR148C		YGR243W	YGR243W	YGR243W		YGR053C	YDR529C	YDR529C						YNR032C-A	YNR032C-A	YNR032C-A		YGR082W	YBR089C-A	YBR089C-A		YPL136W	YER030W	YPL136W		YNL079C	YMR158W-B	YMR158W-B
YJL158C	YDR410C	YJL158C		YDR320C-A	YCR018C-A	YDR320C-A		YOR167C	YOR167C	YOR167C		YPL185W	YBR056W	YBR056W						YDR363W-A	YDR363W-A	YDR363W-A		YFR001W	YLR275W	YLR275W		YGL123C-A	YJL007C	YGL123C-A		YKL036C	YGL061C	YGL061C
YLR012C	YLR154W-F	YLR012C		YLR251W	YLR408C	YLR251W		YIL111W	YIL111W	YIL111W		YDR381C-A	YPL185W	YPL185W						YML036W	YFR036W	YFR036W		YJR115W	YER030W	YER030W		YHL031C	YGL152C	YHL031C		YDR342C	YCR083W	YCR083W
YNL211C	YER074W-A	YNL211C		YNL303W	YPR046W	YNL303W		YEL050W-A	YLR198C	YLR198C		YDR139C	YGR053C	YGR053C						YNL285W	YPR158W	YPR158W		YCR104W	YJR099W	YJR099W		YGL088W	YPL136W	YGL088W		YLL037W	YJR087W	YJR087W
YCR020C-A	YLR078C	YCR020C-A		YLR242C	YDR031W	YLR242C		YLR198C	YOR293W	YOR293W		YOL048C	YOL048C	YOL048C						YFR036W	YBL001C	YBL001C		YLR275W	YHR059W	YHR059W		YDR114C	YHL031C	YDR114C		YDL096C	YGL029W	YGL029W
YDR118W-A	YDL160C-A	YDR118W-A		YLR043C	YBR226C	YLR043C		YAL069W	YKL065W-A	YKL065W-A		YHR007C-A	YLR423C	YLR423C						YPR158W	YML036W	YML036W		YBR089C-A	YJR023C	YJR023C		YGL189C	YGL088W	YGL189C		YBR066C	YML098W	YML098W
YDL160C-A	YGR075C	YDL160C-A		YGR219W	YPR059C	YGR219W		YOR293W	YNR025C	YNR025C		YLR423C	YNL017C	YNL017C						YHL034W-A	YHL034W-A	YHL034W-A		YHR059W	YFL013W-A	YFL013W-A		YGL061C	YDR114C	YGL061C		YPL250W-A	YHR059W	YHR059W
YBR230W-A	YJL158C	YBR230W-A		YEL033W	YIL020C-A	YEL033W		YKL065W-A	YFL015C	YFL015C		YBR230W-A	YDR063W	YDR063W						YER019C-A	YBL053W	YBL053W		YJR099W	YOR041C	YOR041C		YDL075W	YGL189C	YDL075W		YOR218C	YDR114C	YDR114C
YPR010C-A	YCR020C-A	YPR010C-A		YIL027C	YDR320C-A	YIL027C		YLR444C	YOL077W-A	YOL077W-A		YGR183C	YGR183C	YGR183C						YDR510C-A	YLR169W	YLR169W		YER030W	YDL005C	YDL005C		YDR342C	YMR323W	YDR342C		YJL225W-A	YML053C	YML053C
YKL058W	YLR043C	YKL058W		YLR078C	YGR075C	YLR078C		YOL077W-A	YJR011C	YJR011C		YDR063W	YBR230W-A	YBR230W-A						YNL042W-B	YHL031C	YHL031C		YPR167C	YPR167C	YPR167C		YDR521W	YOL052C-A	YDR521W		YIL177W-A	YLR311C	YLR311C
YIL163C	YOR369C	YIL163C		YBR226C	YOR148C	YBR226C		YJR011C	YDR063W	YDR063W		YGR115C	YPR002C-A	YPR002C-A						YBL001C	YBR162W-A	YBR162W-A		YFL013W-A	YJR047C	YJR047C		YDL121C	YDR342C	YDL121C		YGR146C	YBR269C	YBR269C
YIL156W-B	YBR230W-A	YIL156W-B		YOL159C	YOL159C	YOL159C		YDR063W	YLR444C	YLR444C		YML047W-A	YGR115C	YGR115C						YBL053W	YOR234C	YOR234C		YJR023C	YML053C	YML053C		YJR005C-A	YDL075W	YJR005C-A		YHL031C	YER030W	YER030W
YNL044W	YNL211C	YNL044W		YKL058W	YLR251W	YKL058W		YNR025C	YKL156W	YKL156W		YLR252W	YAR030C	YAR030C						YHL031C	YER030W	YER030W		YJR047C	YGR018C	YGR018C		YML028W	YGL061C	YML028W		YPR142C	YLR041W	YLR041W
YDR034W-B	YNL205C	YDR034W-B		YNL147W	YLR043C	YNL147W		YKL156W	YLR367W	YLR367W		YNL017C	YFR001W	YFR001W						YLR169W	YLR021W	YLR021W		YJR162C	YJR162C	YJR162C		YOL052C-A	YML028W	YOL052C-A		YGR114C	YMR169C	YMR169C
YPL189C-A	YPR010C-A	YPL189C-A		YMR150C	YLR242C	YMR150C		YLR367W	YDR357C	YDR357C		YLR043C	YBR162W-A	YBR162W-A						YAR075W	YBL028C	YBL028C		YDL005C	YPR143W	YPR143W		YLL020C	YDR521W	YLL020C		YFL014W	YJR037W	YJR037W
YGR057C	YNL044W	YGR057C		YKL083W	YEL033W	YKL083W		YFL015C	YDL085C-A	YDL085C-A		YAR030C	YLR043C	YLR043C						YLR021W	YJL011C	YJL011C		YOR041C	YHR028W-A	YHR028W-A		YMR323W	YJR005C-A	YMR323W		YDR363W-A	YJR047C	YJR047C
YOR285W	YKL058W	YOR285W		YBR178W	YDR095C	YBR178W		YDR357C	YLR076C	YLR076C		YBR162W-A	YHR121W	YHR121W						YER030W	YOL101C	YOL101C		YML053C	YDL099W	YDL099W		YNL079C	YDL121C	YNL079C		YJR087W	YNL277W-A	YNL277W-A
YJR112W-A	YJL219W	YJR112W-A		YDL135C	YOL162W	YDL135C		YLR076C	YDR196C	YDR196C		YPR002C-A	YHR001W-A	YHR001W-A						YBR162W-A	YPR170W-A	YPR170W-A		YPR143W	YDL181W	YDL181W		YGL226W	YLL020C	YGL226W		YGL061C	YLR218C	YLR218C
YJL219W	YLR046C	YJL219W		YJR058C	YKL083W	YJR058C		YDL085C-A	YMR230W	YMR230W		YFR001W	YLR252W	YLR252W						YBL028C	YBL059C-A	YBL059C-A		YGR018C	YMR294W-A	YMR294W-A		YDR253C	YDL130W-A	YDR253C		YDR379C-A	YJL184W	YJL184W
YPR077C	YPL189C-A	YPR077C		YJR010C-A	YIR018C-A	YJR010C-A		YLR222C-A	YBR027C	YBR027C		YHR121W	YOR285W	YOR285W						YOL101C	YDR510C-A	YDR510C-A		YDL099W	YDR063W	YDR063W		YDL130W-A	YNL079C	YDL130W-A		YMR158W-B	YFL013W-A	YFL013W-A
YHR153C	YDR034W-B	YHR153C		YDR374W-A	YIL027C	YDR374W-A		YDR196C	YKL225W	YKL225W		YOR285W	YMR311C	YMR311C						YOR234C	YJR023C	YJR023C		YDL181W	YPL185W	YPL185W		YLR123C	YBR230C	YLR123C		YCR083W	YLR185W	YLR185W
YLR046C	YIL156W-B	YLR046C		YPR132W	YLR078C	YPR132W		YMR230W	YLR154W-E	YLR154W-E		YHR001W-A	YJR023C	YJR023C						YJL011C	YPR130C	YPR130C		YDR063W	YLR185W	YLR185W		YHR152W	YGL226W	YHR152W		YML098W	YMR173W	YMR173W
YKL001C	YGR141W	YKL001C		YLR046C	YGR219W	YLR046C		YHR021C	YHR021C	YHR021C		YLL066W-B	YMR256C	YMR256C						YBL059C-A	YDR008C	YDR008C		YHR028W-A	YDR391C	YDR391C		YLR327C	YLR123C	YLR327C		YGL029W	YGL226W	YGL226W
YGR141W	YGR057C	YGR141W		YJR135W-A	YML122C	YJR135W-A		YLR154W-E	YJL202C	YJL202C		YMR311C	YKL122C	YKL122C						YPR170W-A	YOR276W	YOR276W		YLL047W	YPL136W	YPL136W		YOL101C	YHR021C	YOL101C		YHR059W	YOL108C	YOL108C
YER071C	YDR003W-A	YER071C		YNL222W	YKL058W	YNL222W		YMR143W	YGR034W	YGR034W		YJR023C	YDR468C	YDR468C						YJR023C	YMR123W	YMR123W		YBL059C-A	YIL142C-A	YIL142C-A		YBR230C	YLR327C	YBR230C		YLR311C	YOL101C	YOL101C
YIR018C-A	YJR112W-A	YIR018C-A		YKR074W	YMR150C	YKR074W		YGR034W	YMR143W	YMR143W		YKL122C	YDR016C	YDR016C						YPR130C	YOR146W	YOR146W		YDR391C	YBL059C-A	YBL059C-A		YGL214W	YOL101C	YGL214W		YDR114C	YDR162C	YDR162C
YBR096W	YOR285W	YBR096W		YBL029C-A	YNL147W	YBL029C-A		YNL259C	YNL150W	YNL150W		YMR256C	YJR079W	YJR079W						YMR123W	YER066C-A	YER066C-A		YMR294W-A	YLR298C	YLR298C		YDR067C	YDR253C	YDR067C		YML053C	YBR058C-A	YBR058C-A
YIR030W-A	YHR153C	YIR030W-A		YJL127C-B	YJR010C-A	YJL127C-B		YJL202C	YHR081W	YHR081W		YDR016C	YOR257W	YOR257W						YDR008C	YLR275W	YLR275W		YPL185W	YBR162W-A	YBR162W-A		YHR059W	YHR152W	YHR059W		YLR041W	YGL214W	YGL214W
YOR143C	YKL001C	YOR143C		YER071C	YJR058C	YER071C		YBL003C	YBL003C	YBL003C		YDR468C	YMR039C	YMR039C						YOR276W	YDR342C	YDR342C		YLR298C	YGL226W	YGL226W		YHR021C	YDR067C	YHR021C		YMR169C	YMR315W	YMR315W
YMR090W	YIR030W-A	YMR090W		YOL162W	YDL135C	YOL162W		YDR034W-B	YNL259C	YNL259C		YOR257W	YNL079C	YNL079C						YLR275W	YLR167W	YLR167W		YLR185W	YMR039C	YMR039C		YOR218C	YBR018C	YOR218C		YNL277W-A	YKL123W	YKL123W
YDR447C	YER071C	YDR447C		YJR112W-A	YDR374W-A	YJR112W-A		YHR072W-A	YHR072W-A	YHR072W-A		YKL066W	YHR191C	YHR191C						YOR146W	YCR083W	YCR083W		YIL142C-A	YCL022C	YCL022C		YNR034W-A	YMR247W-A	YNR034W-A		YER030W	YMR247W-A	YMR247W-A
YMR035W	YMR035W	YMR035W		YIL163C	YJL127C-B	YIL163C		YNL150W	YPR020W	YPR020W		YMR039C	YPL013C	YPL013C						YER066C-A	YDL177C	YDL177C		YGL226W	YLL047W	YLL047W		YMR169C	YGL214W	YMR169C		YBR269C	YHR039C-A	YHR039C-A
YDR003W-A	YOR143C	YDR003W-A		YCR102C	YLR046C	YCR102C		YHR081W	YPR028W	YPR028W		YHR191C	YKL066W	YKL066W						YCR083W	YGL123C-A	YGL123C-A		YMR039C	YGR049W	YGR049W		YLR334C	YHR059W	YLR334C		YJR037W	YDL099W	YDL099W
YIL028W	YBR096W	YIL028W		YBR096W	YCR102C	YBR096W		YPR020W	YDR034W-B	YDR034W-B		YNL079C	YOR020W-A	YOR020W-A						YDL177C	YLR444C	YLR444C		YBR162W-A	YOL099C	YOL099C		YBR018C	YNR034W-A	YBR018C		YGL226W	YLR025W	YLR025W
YNL205C	YMR090W	YNL205C		YBR012C	YJR135W-A	YBR012C		YPR028W	YBR009C	YBR009C		YPL013C	YHR039C-A	YHR039C-A						YLR167W	YKL118W	YKL118W		YCL022C	YDL096C	YDL096C		YBR089C-A	YHR138C	YBR089C-A		YJL184W	YOR216C	YOR216C
YDR034C-A	YDR447C	YDR034C-A		YJR057W	YBR012C	YJR057W		YNL147W	YNL147W	YNL147W		YOR020W-A	YIL029C	YIL029C						YDR342C	YGL258W-A	YGL258W-A		YPL136W	YOL071W	YOL071W		YML036W	YBR089C-A	YML036W		YJR047C	YMR174C	YMR174C
YER117W	YDR034C-A	YER117W		YNR074C	YPR132W	YNR074C		YBR009C	YAR030C	YAR030C		YHR039C-A	YDR034C-A	YDR034C-A						YKL118W	YDR031W	YDR031W		YGR049W	YMR315W	YMR315W		YKL036C	YOR218C	YKL036C		YFL013W-A	YDL169C	YDL169C
YER188W	YER188W	YER188W		YKL006C-A	YKR074W	YKL006C-A		YBL001C	YBL001C	YBL001C		YIL029C	YBR233W-A	YBR233W-A						YDR031W	YKL136W	YKL136W		YOL071W	YKL013C	YKL013C		YHL034W-A	YLR334C	YHL034W-A		YMR173W	YCL022C	YCL022C
YDR357C	YDR102C	YDR357C		YLR227C	YBL029C-A	YLR227C		YBR027C	YBL053W	YBL053W		YEL033W	YEL033W	YEL033W						YGL123C-A	YDR521W	YDR521W		YOR304C-A	YOR304C-A	YOR304C-A		YPR126C	YKL036C	YPR126C		YLR218C	YOL109W	YOL109W
YLR408C	YLR408C	YLR408C		YDR319C	YOL024W	YDR319C		YAR030C	YMR003W	YMR003W		YBR233W-A	YDR179C	YDR179C						YDR521W	YOL013W-A	YOL013W-A		YOL099C	YMR077C	YMR077C		YBR285W	YMR169C	YBR285W		YOL108C	YFR036W	YFR036W
YOR253W	YDR357C	YOR253W		YOR143C	YNL222W	YOR143C		YDL136W	YDL136W	YDL136W		YLR261C	YLR261C	YLR261C						YKL136W	YGR018C	YGR018C		YMR077C	YOR216C	YOR216C		YDL061C	YBR285W	YDL061C		YLR185W	YIR024C	YIR024C
YER042W	YER042W	YER042W		YBR233W-A	YJR112W-A	YBR233W-A		YMR003W	YHR180W-A	YHR180W-A		YDR034C-A	YJR135W-A	YJR135W-A						YGR018C	YJR115W	YJR115W		YKL013C	YBR090C	YBR090C		YHR138C	YOL077W-A	YHR138C		YOL101C	YGL108C	YGL108C
YGR183C	YER117W	YGR183C		YDR095C	YBR096W	YDR095C		YBL053W	YER030W	YER030W		YDR179C	YDL065C	YDL065C						YJR087W	YJL184W	YJL184W		YMR315W	YPR150W	YPR150W		YOL077W-A	YML036W	YOL077W-A		YDR162C	YMR244C-A	YMR244C-A
YLR361C-A	YGR183C	YLR361C-A		YML108W	YER071C	YML108W		YER117W	YER117W	YER117W		YDL065C	YLR361C-A	YLR361C-A						YJL184W	YDL100C	YDL100C		YOR216C	YBR201W	YBR201W		YBL059C-A	YDL061C	YBL059C-A		YGL214W	YFR032C-A	YFR032C-A
YDR102C	YLL042C	YDR102C		YIR005W	YNL205C	YIR005W		YER030W	YHL015W	YHL015W		YLR361C-A	YDR363W-A	YDR363W-A						YDL100C	YBR089W	YBR089W		YPL250W-A	YDR512C	YDR512C		YOR215C	YNL042W-B	YOR215C		YMR315W	YDR163W	YDR163W
YIL123W	YOR253W	YIL123W		YNL162W-A	YDR319C	YNL162W-A		YHL015W	YJL179W	YJL179W		YDR363W-A	YOR265W	YOR265W						YGL029W	YOL132W	YOL132W		YBR090C	YPL239W	YPL239W		YBL092W	YBL092W	YBL092W		YBR058C-A	YDR521W	YDR521W
YLL042C	YLR361C-A	YLL042C		YIL111W	YNR074C	YIL111W		YJL179W	YDR133C	YDR133C		YJR135W-A	YOR289W	YOR289W						YOL132W	YGL029W	YGL029W		YBR201W	YLR009W	YLR009W		YDR199W	YHL034W-A	YDR199W		YKL123W	YMR269W	YMR269W
YKL006C-A	YPL200W	YKL006C-A		YJL142C	YJR057W	YJL142C		YDR133C	YOR045W	YOR045W		YNL097W-A	YML030W	YML030W						YLR444C	YLR327C	YLR327C		YDR512C	YNL081C	YNL081C		YMR294W-A	YMR294W-A	YMR294W-A		YLR025W	YHR060W	YHR060W
YKR074W	YLR164W	YKR074W		YML122C	YKL006C-A	YML122C		YPL123C	YBR162W-A	YBR162W-A		YOR289W	YOR102W	YOR102W						YBR089W	YJR087W	YJR087W		YPL239W	YDR158W	YDR158W		YAL030W	YOR215C	YAL030W		YDL099W	YLL041C	YLL041C
YGL091C	YIL123W	YGL091C		YDR315C	YLR227C	YDR315C		YHR010W	YPL123C	YPL123C		YOR265W	YAR070C	YAR070C						YLR327C	YLR298C	YLR298C		YPR150W	YDL177C	YDL177C		YOR392W	YBL059C-A	YOR392W		YHR039C-A	YNL081C	YNL081C
YDR322C-A	YPL142C	YDR322C-A		YML011C	YOR143C	YML011C		YBR162W-A	YHR010W	YHR010W		YOR102W	YKL076C	YKL076C						YLR298C	YDR513W	YDR513W		YDL096C	YOL077W-A	YOL077W-A		YFR056C	YPR126C	YFR056C		YCL022C	YDL121C	YDL121C
YPL142C	YBR040W	YPL142C		YOL024W	YJL142C	YOL024W		YOR215C	YCR020W-B	YCR020W-B		YML030W	YPR098C	YPR098C						YAL030W	YGL226W	YGL226W		YDR158W	YBR122C	YBR122C		YAR068W	YDR199W	YAR068W		YOR216C	YBR051W	YBR051W
YDL067C	YGL091C	YDL067C		YIR018C-A	YBR233W-A	YIR018C-A		YNR032C-A	YBL094C	YBL094C		YPR098C	YIL086C	YIL086C						YNL122C	YNL122C	YNL122C		YLR009W	YPL250W-A	YPL250W-A		YOR291W	YFL014W	YOR291W		YMR174C	YGR142W	YGR142W
YHR121W	YDL067C	YHR121W		YKL001C	YML108W	YKL001C		YKL053C-A	YOR215C	YOR215C		YIR024C	YIR024C	YIR024C						YDR513W	YML101C	YML101C		YDL177C	YDR116C	YDR116C		YLR235C	YAL030W	YLR235C		YDL169C	YOR073W-A	YOR073W-A
YIR032C	YEL020W-A	YIR032C		YPR109W	YNL162W-A	YPR109W		YCR020W-B	YNR032C-A	YNR032C-A		YIL086C	YMR158C-A	YMR158C-A						YJR115W	YJR162C	YJR162C		YNL081C	YMR123W	YMR123W		YIL059C	YHR141C	YIL059C		YOL109W	YJR099W	YJR099W
YMR256C	YKR074W	YMR256C		YKL053C-A	YIR005W	YKL053C-A		YOR045W	YGL029W	YGL029W		YKL076C	YKL041W	YKL041W						YHR059W	YAL030W	YAL030W		YOL077W-A	YBL107C	YBL107C		YLR042C	YOR276W	YLR042C		YFR036W	YML084W	YML084W
YCL038C	YKL006C-A	YCL038C		YPL080C	YIL111W	YPL080C		YGL029W	YKL076C	YKL076C		YJR079W	YFL046W	YFL046W						YGL258W-A	YHR059W	YHR059W		YBR122C	YCL059C	YCL059C		YKR045C	YDR339C	YKR045C		YMR269W	YLR021W	YLR021W
YLR441C	YMR256C	YLR441C		YAL008W	YDR315C	YAL008W		YKL076C	YKL053C-A	YKL053C-A		YFL014W	YLR038C	YLR038C						YGL226W	YFL017W-A	YFL017W-A		YMR123W	YPR126C	YPR126C		YDR431W	YLR395C	YDR431W		YIR024C	YDL041W	YDL041W
YDL222C	YDR322C-A	YDL222C		YIL060W	YPL080C	YIL060W		YDL069C	YDL069C	YDL069C		YLR038C	YGL121C	YGL121C						YML101C	YDR281C	YDR281C		YDR116C	YOR028C	YOR028C		YAR073W	YDR363W-A	YAR073W		YDR163W	YPL250C	YPL250C
YEL020W-A	YHR121W	YEL020W-A		YDR302W	YML011C	YDR302W		YLR251W	YML062C	YML062C		YGL121C	YFL014W	YFL014W						YFL017W-A	YCL059C	YCL059C		YBL107C	YIR024C	YIR024C		YCL026C-A	YKL096W-A	YCL026C-A		YDR521W	YOR020W-A	YOR020W-A
YOR283W	YDL222C	YOR283W		YOR258W	YKL001C	YOR258W		YBL094C	YLR251W	YLR251W		YKL041W	YNL266W	YNL266W						YOR304C-A	YOR304C-A	YOR304C-A		YIR024C	YPL064C	YPL064C		YHR218W	YDL062W	YHR218W		YGL108C	YBR201W	YBR201W
YDR196C	YOR283W	YDR196C		YLR211C	YPR109W	YLR211C		YLR010C	YER042W	YER042W		YFL046W	YMR158W-B	YMR158W-B						YDR281C	YOR218C	YOR218C		YPL064C	YDR521W	YDR521W		YPL200W	YGR027C	YPL200W		YMR244C-A	YOL071W	YOL071W
YER067W	YLR441C	YER067W		YER009W	YIL060W	YER009W		YER042W	YLR010C	YLR010C		YNL266W	YBR027C	YBR027C						YCL059C	YPR053C	YPR053C		YCL059C	YBR269C	YBR269C		Q0060	YBR157C	Q0060		YLL041C	YBR090C	YBR090C
YMR107W	YPL080C	YMR107W		YHR121W	YPL038W-A	YHR121W		YNL235C	YDR224C	YDR224C		YBR111W-A	YBR111W-A	YBR111W-A						YOL013W-A	YLR311C	YLR311C		YDR521W	YDL002C	YDL002C		YLR317W	YKL013C	YLR317W		YDL121C	YBL059C-A	YBL059C-A
YPL052W	YCL038C	YPL052W		YNL090W	YKL053C-A	YNL090W		YHR180W-A	YKR074W	YKR074W		YMR158W-B	YBR258C	YBR258C						YOR218C	YDR308C	YDR308C		YDL002C	YLR021W	YLR021W		YLR415C	YDL181W	YLR415C		YHR060W	YGL041C-B	YGL041C-B
YFR052C-A	YDR196C	YFR052C-A		YDR374C	YAL008W	YDR374C		YNL200C	YLR287C-A	YLR287C-A		YML009W-B	YJR067C	YJR067C						YJR162C	YFR033C	YFR033C		YLR021W	YHR049C-A	YHR049C-A		YDR344C	YPR170W-A	YDR344C		YML084W	YGL152C	YGL152C
YDR379C-A	YDR302W	YDR379C-A		YDR066C	YDR374C	YDR066C		YDR224C	YNL200C	YNL200C		YBR258C	YIL014C-A	YIL014C-A						YLR311C	YHR193C-A	YHR193C-A		YOR028C	YER066C-A	YER066C-A		YGL235W	YJR159W	YGL235W		YNL081C	YHL030W-A	YHL030W-A
YDR302W	YFR052C-A	YDR302W		YPR059C	YDR182W-A	YPR059C		YML062C	YJR087W	YJR087W		YIL014C-A	YLR284C	YLR284C						YDR308C	YNR034W-A	YNR034W-A		YPR126C	YJR050W	YJR050W		YHR182C-A	YJL184W	YHR182C-A		YGR142W	YCR071C	YCR071C
YPL080C	YIR032C	YPL080C		YLR262C	YKL162C-A	YLR262C		YKR074W	YNL235C	YNL235C		YIL136W	YKR014C	YKR014C						YHR193C-A	YDR067C	YDR067C		YBR269C	YKL160W	YKL160W		YOR105W	YLR438C-A	YOR105W		YFR032C-A	YBR285W	YBR285W
YJR057W	YMR107W	YJR057W		YBR022W	YDR302W	YBR022W		YLR287C-A	YBR233W-A	YBR233W-A		YLR284C	YLR275W	YLR275W						YJR156C	YNL228W	YNL228W		YBR066C	YDL100C	YDL100C		YKR039W	YFR033C	YKR039W		YJR099W	YHR138C	YHR138C
YBR040W	YDR426C	YBR040W		YKL162C-A	YOR258W	YKL162C-A		YGL030W	YPR087W	YPR087W		YKR014C	YLR388W	YLR388W						YLR438C-A	YDR471W	YDR471W		YKL160W	YMR158W	YMR158W		YPL102C	YEL034C-A	YPL102C		YLR021W	YBR089C-A	YBR089C-A
YLR211C	YDR379C-A	YLR211C		YBR166C	YER009W	YBR166C		YKL058W	YKL058W	YKL058W		YJR067C	YLR285C-A	YLR285C-A						YPR167C	YJR156C	YJR156C		YJR050W	YBR066C	YBR066C		YIL039W	YNL122C	YIL039W		YOR073W-A	YNL136W	YNL136W
YLR164W	YER067W	YLR164W		YMR269W	YHR121W	YMR269W		YJR087W	YGL030W	YGL030W		YNL200C	YIL136W	YIL136W						YFR033C	YMR197C	YMR197C		YER066C-A	YHR060W	YHR060W		YDL217C	YMR173W	YDL217C		YPL250C	YDR512C	YDR512C
YHR140W	YPL052W	YHR140W		YMR065W	YLR211C	YMR065W		YBR233W-A	YDR373W	YDR373W		YLR456W	YLR456W	YLR456W						YDR067C	YLR438C-A	YLR438C-A		YMR158W	YLR218C	YLR218C		YBR115C	YJR087W	YBR115C		YBR051W	YLR458W	YLR458W
YLR262C	YBR009C	YLR262C		YOR006C	YNL090W	YOR006C		YDR373W	YPR077C	YPR077C		YGR243W	YDR469W	YDR469W						YPR053C	YJR099W	YJR099W		YDL100C	YMR244C-A	YMR244C-A		YPL062W	YHL015W	YPL062W		YDL041W	YGR053C	YGR053C
YBR085C-A	YLR211C	YBR085C-A		YHR136C	YOL155W-A	YHR136C		YPR087W	YDL200C	YDL200C		YLR388W	YNL200C	YNL200C						YJR099W	YMR158W	YMR158W		YHR049C-A	YNL228W	YNL228W		YER152W-A	YDR424C	YER152W-A		YOR020W-A	YPR167C	YPR167C
YCR097W	YHR140W	YCR097W		YOR285W	YDR066C	YOR285W		YDL200C	YDR447C	YDR447C		YLR275W	YGR243W	YGR243W						YMR197C	YGL058W	YGL058W		YHR060W	YGL058W	YGL058W		YDR509W	YOR369C	YDR509W		YMR247W-A	YLR395C	YLR395C
YBR009C	YPR166C	YBR009C		YJL091C	YNL146W	YJL091C		YDR447C	YLR456W	YLR456W		YOL052C-A	YMR077C	YMR077C						YNL228W	YPR167C	YPR167C		YMR244C-A	YMR194W	YMR194W		YMR119W-A	YDR461C-A	YMR119W-A		YBR201W	YLR282C	YLR282C
YDR426C	YDR179W-A	YDR426C		YLR076C	YBR022W	YLR076C		YLR456W	YCR075W-A	YCR075W-A		YDR469W	YIL098C	YIL098C						YMR158W	YLR009W	YLR009W		YMR194W	YPL250C	YPL250C		YIL029W-A	YGR146C-A	YIL029W-A		YOL071W	YFR036W-A	YFR036W-A
YDR179W-A	YBR085C-A	YDR179W-A		YLR456W	YBR166C	YLR456W		YPR077C	YBL107W-A	YBL107W-A		YLR285C-A	YOR075W	YOR075W						YML026C	YLR022C	YLR022C		YLR218C	YOL109W	YOL109W		YJL219W	YPR200C	YJL219W		YGL152C	YCR020W-B	YCR020W-B
YIL111W	YLR262C	YIL111W		YLR010C	YLR262C	YLR010C		YBR111W-A	YHR007C-A	YHR007C-A		YDR034W-B	YOL052C-A	YOL052C-A						YDR471W	YMR269W	YMR269W		YAL059C-A	YGR226C	YGR226C		YMR194C-A	YLR169W	YMR194C-A		YGL041C-B	YJR156C	YJR156C
YPR166C	YJR057W	YPR166C		YLR361C-A	YMR065W	YLR361C-A		YCR075W-A	YPL143W	YPL143W		YIL098C	YIL139C	YIL139C						YGL058W	YPL239W	YPL239W		YGL058W	YGR236C	YGR236C		YNL269W	YKR085C	YNL269W		YBL059C-A	YNL215W	YNL215W
YNL150W	YCR097W	YNL150W		YIR030W-A	YMR269W	YIR030W-A		YNL043C	YNL043C	YNL043C		YBR027C	YCR020W-B	YCR020W-B						YNR034W-A	YBR201W	YBR201W		YPL250C	YKL138C-A	YKL138C-A		YDR384C	YDL158C	YDR384C		YBR090C	YHR152W	YHR152W
YOR258W	YLR042C	YOR258W		YDR336W	YIR030W-A	YDR336W		YDL067C	YDL067C	YDL067C		YMR077C	YCR003W	YCR003W						YMR269W	YML026C	YML026C		YNL228W	YMR294W	YMR294W		YOL024W	YML026C	YOL024W		YCR071C	YHR001W-A	YHR001W-A
YLR042C	YIL111W	YLR042C		YNL146W	YJL091C	YNL146W		YOR312C	YJL049W	YJL049W		YOR075W	YOL164W-A	YOL164W-A						YLR009W	YEL003W	YEL003W		YOL109W	YPL094C	YPL094C		YDR360W	YBR126W-A	YDR360W		YNL136W	YMR077C	YMR077C
YLR264W	YBR024W	YLR264W		YDR013W	YLR010C	YDR013W		YMR304C-A	YFL063W	YFL063W		YMR090W	YMR090W	YMR090W						YPL239W	YCR003W	YCR003W		YGR236C	YHR081W	YHR081W		YIL153W	YJR037W	YIL153W		YHL030W-A	YNL180C	YNL180C
YBR024W	YCR098C	YBR024W		YCR039C	YHR136C	YCR039C		YJL049W	YOR312C	YOR312C		YCR020W-B	YLR167W	YLR167W						YBR201W	YML094W	YML094W		YKL138C-A	YCL058C	YCL058C		YDL023C	YFR052C-A	YDL023C		YLR458W	YJL131C	YJL131C
YER067C-A	YLR264W	YER067C-A		YCL067C	YLR361C-A	YCL067C		YPL143W	YBR111W-A	YBR111W-A		YIL139C	YMR247W-A	YMR247W-A						YLR022C	YML030W	YML030W		YHR081W	YDR163W	YDR163W		YNL203C	YKR094C	YNL203C		YPR167C	YDL068W	YDL068W
YIL020C-A	YOR258W	YIL020C-A		YPL038W-A	YLR456W	YPL038W-A		YPR098C	YMR304C-A	YMR304C-A		YCR003W	YDR034W-B	YDR034W-B						YDR253C	YER150W	YER150W		YMR294W	YPR133C	YPR133C		YDR048C	YOL108C	YDR048C		YDR512C	YDR201W	YDR201W
YCR098C	YMR119W-A	YCR098C		YPR002C-A	YOR006C	YPR002C-A		YMR175W	YPR098C	YPR098C		YLR167W	YKL136W	YKL136W						YCR003W	YBR126W-A	YBR126W-A		YPL094C	YKL123W	YKL123W		YHR131W-A	YLR344W	YHR131W-A		YGR053C	YIR017C	YIR017C
YMR175W	YJR010C-A	YMR175W		YPR166C	YOR285W	YPR166C		YHR007C-A	YDL050C	YDL050C		YMR158C-A	YBL107C	YBL107C						YEL003W	YEL051W	YEL051W		YDR510C-A	YPL108W	YPL108W		YDR526C	YFR036W	YDR526C		YBR089C-A	YLR257W	YLR257W
YDR281C	YKR068C	YDR281C		YDL067C	YDR336W	YDL067C		YOR170W	YOR170W	YOR170W		YKL137W	YKL137W	YKL137W						YML094W	YDR253C	YDR253C		YPL108W	YJL007C	YJL007C		YJL175W	YOR248W	YJL175W		YLR282C	YKL117W	YKL117W
YKR068C	YIL020C-A	YKR068C		YHR153C	YLR076C	YHR153C		YDL050C	YMR175W	YMR175W		YLR251W	YER158W-A	YER158W-A						YML030W	YMR077C	YMR077C		YDR163W	YDL110C	YDL110C		YFL064C	YBR162W-A	YFL064C		YBR285W	YHR028W-A	YHR028W-A
YJR010C-A	YDR281C	YJR010C-A		YLR460C	YCL067C	YLR460C		YHR060W	YHR060W	YHR060W		YER158W-A	YDR079C-A	YDR079C-A						YEL051W	YDR070C	YDR070C		YKL123W	YCR016W	YCR016W		YGL089C	YPR052C	YGL089C		YNL215W	YDL110C	YDL110C
YBR166C	YMR175W	YBR166C		YGR243W	YCR039C	YGR243W		YDL181W	YDL181W	YDL181W		YDR079C-A	YHR141C	YHR141C						YHR079C-A	YGL189C	YGL189C		YJL007C	YPL107W	YPL107W		YIL165C	YPL037C	YIL165C		YDL068W	YOR304C-A	YOR304C-A
YOL129W	YEL017C-A	YOL129W		YER046W	YDR013W	YER046W		YMR090W	YLR038C	YLR038C		YBL107C	YLR251W	YLR251W						YMR077C	YOR199W	YOR199W		YPR133C	YLR025W	YLR025W		YHR165W-A	YBR201W	YHR165W-A		YFR036W-A	YMR003W	YMR003W
YGR182C	YBR233W-A	YGR182C		YLR107W	YPR002C-A	YLR107W		YJR023C	YPR059C	YPR059C		YKL136W	YDR079W	YDR079W						YDR070C	YHR028W-A	YHR028W-A		YCL058C	YGR114C	YGR114C		YBR291C	YCR083W	YBR291C		YHR152W	YIL136W	YIL136W
YBR233W-A	YOL129W	YBR233W-A		YOL129W	YDL067C	YOL129W		YLR038C	YJR023C	YJR023C		YHR141C	YNL162W	YNL162W						YER150W	YCL001W-B	YCL001W-B		YPL107W	YPR131C	YPR131C		YDR442W	YCL035C	YDR442W		YHR138C	YKR085C	YKR085C
YPL200W	YKL083W	YPL200W		YOL155W-A	YLL042C	YOL155W-A		YDR079C-A	YBR258C	YBR258C		YDR079W	YLR171W	YLR171W						YGL189C	YNL081C	YNL081C		YCR016W	YGL108C	YGL108C		YOR139C	YNL081C	YOR139C		YJR156C	YIL057C	YIL057C
YLR166C	YER067C-A	YLR166C		YHR054C	YPR166C	YHR054C		YBR258C	YGR230W	YGR230W		YMR247W-A	YLR051C	YLR051C						YBR126W-A	YGR182C	YGR182C		YPR131C	YCR071C	YCR071C		Q0075	YDR379C-A	Q0075		YCR020W-B	YJR023C	YJR023C
YKL083W	YNL150W	YKL083W		YDR079C-A	YER006C-A	YDR079C-A		YKL118W	YDR079C-A	YDR079C-A		YLR171W	YLR262C	YLR262C						YCL001W-B	YPL037C	YPL037C		YLR025W	YKL117W	YKL117W		YLR342W-A	YOR392W	YLR342W-A		YHR001W-A	YNL174W	YNL174W
YPR109W	YGR182C	YPR109W		YML001W	YLR460C	YML001W		YBR056W	YMR090W	YMR090W		YNL162W	YBL059C-A	YBL059C-A						YOR199W	YHR079C-A	YHR079C-A		YMR003W	YGR053C	YGR053C		Q0065	YOR291W	Q0065		YLR395C	YOL054W	YOL054W
YML001W	YBR166C	YML001W		YLL042C	YER046W	YLL042C		YPL271W	YKL118W	YKL118W		YOL164W-A	YEL012W	YEL012W						YGR182C	YMR305C	YMR305C		YGR114C	YMR003W	YMR003W		YDR095C	YFR056C	YDR095C		YMR077C	YDL065C	YDL065C
YJL091C	YPR109W	YJL091C		YJL031C	YHR153C	YJL031C		YGR230W	YIL138C	YIL138C		YLR262C	YNL215W	YNL215W						YNL081C	YAR060C	YAR060C		YGL108C	YOL132W	YOL132W		YHR130C	YLR235C	YHR130C		YJL131C	YBL028C	YBL028C
YMR119W-A	YML001W	YMR119W-A		YLR104W	YML001W	YLR104W		YIL138C	YDR210W	YDR210W		YBL059C-A	YBL090W	YBL090W						YHR028W-A	YHR212C	YHR212C		YDL110C	YDR008C	YDR008C		YHR213W	YIL059C	YHR213W		YHR028W-A	YLR275W	YLR275W
YLR456W	YMR065W	YLR456W		YBR137W	YGR243W	YBR137W		YNL170W	YPL271W	YPL271W		YEL012W	YMR294W	YMR294W						YPL037C	YJL153C	YJL153C		YGR226C	YBR278W	YBR278W		YNL205C	YAR068W	YNL205C		YNL180C	YLR327C	YLR327C
YEL017C-A	YJR157W	YEL017C-A		YDR196C	YDR079C-A	YDR196C		YPL142C	YBR056W	YBR056W		YNL015W	YJL179W	YJL179W						YMR207C	YKL178C	YKL178C		YCR071C	YIL138C	YIL138C		YBR056C-B	YKR045C	YBR056C-B		YDR201W	YPL123C	YPL123C
YMR065W	YPR146C	YMR065W		YIL103W	YBR144C	YIL103W		YGL103W	YNL170W	YNL170W		YLR051C	YKL118W	YKL118W						YHR056W-A	YCR010C	YCR010C		YKL117W	YJL131C	YJL131C		YGL217C	YDR431W	YGL217C		YIR017C	YGR146C-A	YGR146C-A
YNL336W	YLR456W	YNL336W		YDR182W-A	YLR107W	YDR182W-A		YGL230C	YGL103W	YGL103W		YNL215W	YNL015W	YNL015W						YIL099W	YJL158C	YJL158C		YGR053C	YML083C	YML083C		YPL119C-A	YLR042C	YPL119C-A		YKL117W	YBL107C	YBL107C
YOR289W	YLR166C	YOR289W		YMR230W-A	YJL031C	YMR230W-A		YLR285C-A	YLR285C-A	YLR285C-A		YMR294W	YPR132W	YPR132W						YML102W	YHR026W	YHR026W		YIL138C	YGR072W	YGR072W		YBR134W	Q0060	YBR134W		YLR257W	YBR147W	YBR147W
YFL017C	YEL050W-A	YFL017C		YER006C-A	YIL059C	YER006C-A		YDR504C	YPL142C	YPL142C		YPL230W	YPL065W	YPL065W						YIR029W	YGR242W	YGR242W		YOL132W	YDR201W	YDR201W		YHR056W-A	YCL026C-A	YHR056W-A		YMR003W	YMR194W	YMR194W
YNL070W	YJL091C	YNL070W		YBL040C	YMR230W-A	YBL040C		YCR021C	YGL230C	YGL230C		YPR132W	YPL230W	YPL230W						Q0045	YFL060C	YFL060C		YML036W	YML036W	YML036W		YOR345C	YHR218W	YOR345C		YOR304C-A	YGR082W	YGR082W
YHR138C	YBR027C	YHR138C		YPL189C-A	YOL129W	YPL189C-A		YBL107W-A	YDR504C	YDR504C		YJL179W	YGL250W	YGL250W						YOL119C	YEL042W	YEL042W		YML083C	YJR005C-A	YJR005C-A		YCR025C	YPL200W	YCR025C		YIL136W	YOR194C	YOR194C
YPR146C	YPL271W	YPR146C		YOR283W	YLR104W	YOR283W		YGR106C	YPR108W-A	YPR108W-A		YKL118W	YMR150C	YMR150C						YDL217C	YGL234W	YGL234W		YJL131C	YCR003W	YCR003W		YBR178W	YLR317W	YBR178W		YKR085C	YPR087W	YPR087W
YDL137W	YNL336W	YDL137W		YIL139C	YBR137W	YIL139C		YOR015W	YOL150C	YOL150C		YGL250W	YJL166W	YJL166W						YLR232W	YIL160C	YIL160C		YBR278W	YIL083C	YIL083C		YFL067W	YDR344C	YFL067W		YDL110C	YLR102C	YLR102C
YPL123C	YOR289W	YPL123C		YIL059C	YLR154W-F	YIL059C		YKL122C	YDR374C	YDR374C		YBL090W	YMR028W	YMR028W						YIL029W-A	YOL024W	YOL024W		YDR201W	YIR004W	YIR004W		YJL195C	YLR415C	YJL195C		YJR023C	YPL182C	YPL182C
YBR022W	YNL070W	YBR022W		YBL026W	YDR196C	YBL026W		YCL056C	YGR106C	YGR106C		YPL065W	YCR018C-A	YCR018C-A						YPL272C	YMR214W	YMR214W		YGR072W	YIR017C	YIR017C		YDR433W	YGL235W	YDR433W		YOL054W	YBR122C	YBR122C
YBR244W	YDL137W	YBR244W		YGR222W	YEL014C	YGR222W		YAR027W	YCR021C	YCR021C		YMR150C	YCL035C	YCL035C						YGR015C	YOR348C	YOR348C		YDR008C	YOL108C	YOL108C		YHR032W-A	YAR073W	YHR032W-A		YNL174W	YMR039C	YMR039C
YPL271W	YFL017C	YPL271W		YDR005C	YPL189C-A	YDR005C		YLR294C	YOR015W	YOR015W		YMR028W	YOL099C	YOL099C						YBR276C	YPL184C	YPL184C		YDL068W	YIL177W-A	YIL177W-A		YIR013C	YIL039W	YIR013C		YDL065C	YDR391C	YDR391C
YGR046W	YGR045C	YGR046W		YMR151W	YIL103W	YMR151W		YOR258W	YHR049C-A	YHR049C-A		YJL166W	YGR129W	YGR129W						YLR428C	YJL225C	YJL225C		YCR003W	YJL225W-A	YJL225W-A		YOR108C-A	YKR039W	YOR108C-A		YLR275W	YPR131C	YPR131C
YIL027C	YDR016C	YIL027C		YJL004C	YIL139C	YJL004C		YDR374C	YKL122C	YKL122C		YCL035C	YIL020C-A	YIL020C-A						YPL073C	YDL162C	YDL162C		YIR017C	YOL054W	YOL054W		YOR329W-A	YPL102C	YOR329W-A		YIL057C	YDL062W	YDL062W
YDR016C	YMR103C	YDR016C		YMR035W	YDR426C	YMR035W		YKL056C	YHR130C	YHR130C		YOL099C	YDR357C	YDR357C						YAL037C-B	YLR047C	YLR047C		YOL108C	YLR327C	YLR327C		YAL068C	YDL217C	YAL068C		YLR327C	YDL204W	YDL204W
YOL086W-A	YPL123C	YOL086W-A		YDR426C	YBL026W	YDR426C		YDR512C	YCL056C	YCL056C		YGR129W	YBR201C-A	YBR201C-A						YCR025C	YLR236C	YLR236C		YIR004W	YFR049W	YFR049W		YPR076W	YHR182C-A	YPR076W		YBL028C	YLR068W	YLR068W
YGR222W	YBR022W	YGR222W		YLR154W-F	YOR283W	YLR154W-F		YDR513W	YMR175W-A	YMR175W-A		YDR406W-A	YJL148W	YJL148W						YGR199W	YLR214W	YLR214W		YFR049W	YDL068W	YDL068W		YCR081C-A	YOR105W	YCR081C-A		YGR146C-A	YPL094C	YPL094C
YHR141C	YJL015C	YHR141C		YLR080W	YMR035W	YLR080W		YGL220W	YOR258W	YOR258W		YBR147W	YFR010W-A	YFR010W-A						YML085C	YER113C	YER113C		YOL054W	YKL053W	YKL053W		Q0182	YBR115C	Q0182		YPL123C	YDR461C-A	YDR461C-A
YLR214W	YGR046W	YLR214W		YNL244C	YBL040C	YNL244C		YER158W-A	YAR027W	YAR027W		YBR201C-A	YBR147W	YBR147W						YKR045C	YJR078W	YJR078W		YNL136W	YOR282W	YOR282W		YBL008W-A	YER152W-A	YBL008W-A		YBL107C	YBR162W-A	YBR162W-A
YJR157W	YLR214W	YJR157W		YGR141W	YMR151W	YGR141W		YOR193W	YOR293C-A	YOR293C-A		YAR070C	YDR342C	YDR342C						YNL202W	YGR014W	YGR014W		YIL083C	YLR449W	YLR449W		YGL262W	YDR509W	YGL262W		YGR082W	YDR469W	YDR469W
YDR013W	YHR173C	YDR013W		YBR144C	YHR054C	YBR144C		YDR378C	YLR294C	YLR294C		YIL020C-A	YDR051C	YDR051C						YDR102C	YJR073C	YJR073C		YKL053W	YNL136W	YNL136W		YHL046C	YPL062W	YHL046C		YMR194W	YPR133C	YPR133C
YDR005C	YOL086W-A	YDR005C		YGR232W	YDR005C	YGR232W		YIR005W	YKL056C	YKL056C		YDR342C	YDR248C	YDR248C						YNL270C	YPL119C	YPL119C		YDR460W	YDR460W	YDR460W		YPR123C	YMR119W-A	YPR123C		YOR194C	YPL064C	YPL064C
YLR242C	YBR244W	YLR242C		YKL065W-A	YJL004C	YKL065W-A		YPR108W-A	YIR005W	YIR005W		YDR357C	YDR201W	YDR201W						YIL134C-A	YOR169C	YOR169C		YOR282W	YDR482C	YDR482C		YGR139W	YIL029W-A	YGR139W		YBR147W	YPR158W	YPR158W
YBR076W	YLR242C	YBR076W		YNL070W	YGR222W	YNL070W		YER071C	YGL220W	YGL220W		YCR018C-A	YOR148C	YOR148C						YAL054C	YNL262W	YNL262W		YLR327C	YDR308C	YDR308C		YGR270C-A	YJL219W	YGR270C-A		YDL062W	YOR041C	YOR041C
YNL009W	YDR013W	YNL009W		YKL170W	YGR232W	YKL170W		YOL086W-A	YDR512C	YDR512C		YDR248C	YDL067C	YDL067C						YKL050C	YNL334C	YNL334C		YDR308C	YKL082C	YKL082C		YLR462W	YDR384C	YLR462W		YPL182C	YDL002C	YDL002C
YDR272W	YOR045W	YDR272W		YNL336W	YKL170W	YNL336W		YOR265W	YMR158C-A	YMR158C-A		YDR051C	YNL013C	YNL013C						YBR108W	YKL029C	YKL029C		YJR005C-A	YOL166C	YOL166C		YHR069C-A	YIL153W	YHR069C-A		YBR122C	YPL108W	YPL108W
YLR227C	YHR138C	YLR227C		YDL137W	YNL244C	YDL137W		YOR293C-A	YOR265W	YOR265W		YDR201W	YLL037W	YLL037W						YBR178W	YLR338W	YLR338W		YLR311C	YKL172W	YKL172W		YLR331C	YDR360W	YLR331C		YLR102C	YML083C	YML083C
YHR092C	YHR141C	YHR092C		YGR271C-A	YGR141W	YGR271C-A		YDR500C	YER071C	YER071C		YFR010W-A	YDR532C	YDR532C						Q0275	YLR307C-A	YLR307C-A		YJR076C	YJR076C	YJR076C		YDR545C-A	YMR194C-A	YDR545C-A		YLR068W	YPL013C	YPL013C
YJL015C	YIL027C	YJL015C		YMR090W	YNL070W	YMR090W		YFL063W	YOR193W	YOR193W		YOR148C	YKL065W-A	YKL065W-A						YNL221C	YFR032C	YFR032C		YLR449W	YLR311C	YLR311C		YLR466W	YDL023C	YLR466W		YMR039C	YMR158W	YMR158W
YHR173C	YDR058C	YHR173C		YPR028W	YLR080W	YPR028W		YHR130C	YDR513W	YDR513W		YJL148W	YOR193W	YOR193W						YJR001W	YER070W	YER070W		YPL238C	YGR275W	YGR275W		YEL075W-A	YNL269W	YEL075W-A		YDL204W	YCL073C	YCL073C
YER046W	YNL009W	YER046W		YMR230W	YKL065W-A	YMR230W		YLR290C	YER158W-A	YER158W-A		YJL032W	YJL199C	YJL199C						YNL321W	YGR141W	YGR141W		YKL082C	YOR198C	YOR198C		YML009W-B	YOL024W	YML009W-B		YOR041C	YFR049W	YFR049W
YML062C	YHR092C	YML062C		YOL086W-A	YOR225W	YOL086W-A		YDR471W	YDR500C	YDR500C		YDR532C	YGR271C-A	YGR271C-A						Q0060	YKL046C	YKL046C		YGR275W	YNL155W	YNL155W		YFL034C-A	YHR131W-A	YFL034C-A		YPR131C	YEL076C	YEL076C
YDR058C	YGR222W	YDR058C		YNL100W	YGR271C-A	YNL100W		YOR289W	YDR378C	YDR378C		YKL065W-A	YDR513W	YDR513W						YIL109C	YIL039W	YIL039W		YHR079C-A	YOR174W	YOR174W		YEL077W-A	YDR048C			YPR087W	YBR004C	YBR004C
YGL059W	YML062C	YGL059W		YOR225W	YDL137W	YOR225W		YPR145C-A	YPR145C-A	YPR145C-A		YOR193W	YDR473C	YDR473C						YNL192W	YOR345C	YOR345C		YDR482C	YPL238C	YPL238C		YPR204C-A	YNL203C			YDR391C	YOR034C	YOR034C
YMR103C	YDR272W	YMR103C		YHR138C	YNL100W	YHR138C		YBR230W-A	YOL086W-A	YOL086W-A		YJL199C	YOR234C	YOR234C						YLR416C	YNL090W	YNL090W		YKL172W	YFR036W-A	YFR036W-A		YPL283W-B	YDR526C			YBR162W-A	YIL108W	YIL108W
YDR031W	YDR005C	YDR031W		YGR063C	YEL048C	YGR063C		YML024W	YOR235W	YOR235W		YDL067C	YIR005W	YIR005W						YBR235W	YLL059C	YLL059C		YOR198C	YDR056C	YDR056C		YGR296C-B	YGL089C			YPR158W	YER090W	YER090W
YNL115C	YDR031W	YNL115C		YEL048C	YPR028W	YEL048C		YLL050C	YKL068W-A	YKL068W-A		YDR513W	YHR079C-A	YHR079C-A						YER017C	YKL107W	YKL107W		YOR174W	YBR290W	YBR290W		YER190C-B	YFL064C			YML083C	YNL142W	YNL142W
YGR034W	YLR227C	YGR034W		YDR139C	YHR173C	YDR139C		YKL068W-A	YLR290C	YLR290C		YKL138C-A	YPR200C	YPR200C						YGL217C	YDL220C	YDL220C		YDR469W	YDR469W	YDR469W		YJR158W	YJL175W			YDR469W	YOL162W	YOL162W
YEL050W-A	YNL115C	YEL050W-A		YCR090C	YOL086W-A	YCR090C		YDL158C	YDR471W	YDR471W		YDR473C	YPR188C	YPR188C						YDL156W	YIL012W	YIL012W		YNL155W	YDR510C-A	YDR510C-A		YMR307C-A	YIL165C			YPL094C	YLL012W	YLL012W
YOR045W	YPL119C-A	YOR045W		YBR254C	YGR063C	YBR254C		YCR028C-A	YDL158C	YDL158C		YNL013C	YKL138C-A	YKL138C-A						YIL088C	YIL047C	YIL047C		YDR056C	YLR395C	YLR395C		YOR072W-B	YBR291C			YPL013C	YIL028W	YIL028W
YJL136C	YBR076W	YJL136C		YJR141W	YMR090W	YJR141W		YDR210W	YDR179C	YDR179C		YGR271C-A	YLR438C-A	YLR438C-A						YIL023C	YDR384C	YDR384C		YFR036W-A	YDR486C	YDR486C		YDR015C	YHR165W-A			YPL108W	YAL044W-A	YAL044W-A
YBR027C	YGR034W	YBR027C		YDR179W-A	YNL336W	YDR179W-A		YPR052C	YML024W	YML024W		YLR438C-A	YJL032W	YJL032W						YIR032C	Q0075	Q0075		YDR486C	YMR197C	YMR197C		YIL021C-A	Q0075			YPL064C	YDR431W	YDR431W
YBL026W	YER046W	YBL026W		YHR173C	YMR230W	YHR173C		YOR103C	YOR289W	YOR289W		YIR005W	YPR100W	YPR100W						YER087W	YPL033C	YPL033C		YOL166C	YKL118W	YKL118W		YAR075W	Q0065			YPR133C	YHR029C	YHR029C
YNL067W	YGL059W	YNL067W		YEL020C-B	YCR090C	YEL020C-B		YDR179C	YPR052C	YPR052C		YPR188C	YJR057W	YJR057W						YNL219C	YBR296C	YBR296C		YPL013C	YLR458W	YLR458W		YDR343C	YDR095C			YDR343C	YER083C	YER083C
YGR219W	YJL136C	YGR219W		YIL047C-A	YBR254C	YIL047C-A		YBR013C	YAR069C	YAR069C		YPR200C	YDR504C	YDR504C						YAL008W	YHR218W	YHR218W		YIL177W-A	YPL013C	YPL013C		YFL058W	YOR139C			YDL002C	YOR291W	YOR291W
YGR232W	YBL026W	YGR232W		YFR052C-A	YJR141W	YFR052C-A		YIL029C	YHR214C-D	YHR214C-D		YJR057W	YKL061W	YKL061W						YIL165C	YKR013W	YKR013W		YJL225W-A	YBL031W	YBL031W		YOR186C-A	YDR442W			YMR158W	YHL018W	YHL018W
YBR137W	YGR219W	YBR137W		YLR166C	YDR139C	YLR166C		YGR053C	YCR028C-A	YCR028C-A		YOR234C	YDR167W	YDR167W						Q0055	YBL100C	YBL100C		YBR290W	YML026C	YML026C		YPL250W-A	YLR342W-A			YDR461C-A	YPL184C	YPL184C
YOL002C	YGR232W	YOL002C		YEL014C	YDR179W-A	YEL014C		YCR003W	YBR230W-A	YBR230W-A		YPR100W	YOR293C-A	YOR293C-A						YLR173W	YBR295W	YBR295W		YLR458W	YOR281C	YOR281C		YJL079C	YHR130C			YCL073C	YHL040C	YHL040C
YDL009C	YJL142C	YDL009C		YPR146C	YPR146C	YPR146C		YOR020C	YLL050C	YLL050C		YKL061W	YHR049C-A	YHR049C-A						Q0160	YER184C	YER184C		YML026C	YGL005C	YGL005C		YDL093W	YHR213W			YFR049W	YPL102C	YPL102C
YDR403W	YOL024W	YDR403W		YKR065C	YEL020C-B	YKR065C		YHR049C-A	YOR103C	YOR103C		YDR504C	YOR036W	YOR036W						YMR056C	YML031C-A	YML031C-A		YLR395C	YIL008W	YIL008W		YIR029W	YNL205C			YMR088C	YHR173C	YHR173C
YER053C	YNL067W	YER053C		YMR107W	YIL047C-A	YMR107W		YGR169C-A	YBR013C	YBR013C		YKL026C	YOR258W	YOR258W						YKL068W	YGR221C	YGR221C		YMR197C	YJL189W	YJL189W		YIR034C	YBR056C-B			YMR031W-A	YOR192C-C	YOR192C-C
YJL142C	YBR137W	YJL142C		YNL038W	YKR065C	YNL038W		YKL026C	YCR003W	YCR003W		YDR167W	YKL026C	YKL026C						YHR042W	YNL019C	YNL019C		YKL118W	YBR194W	YBR194W		YDR003W-A	YGL217C			YEL064C	YDR242W	YDR242W
YIL139C	YML009C-A	YIL139C		YML009C-A	YHR138C	YML009C-A		YDR468C	YIL029C	YIL029C		YLR053C	YDR378C	YDR378C						YNR066C	YFR018C	YFR018C		YBL031W	YDR461C-A	YDR461C-A		YIL047C-A	YPL119C-A			YLL025W	YEL032W	YEL032W
YML009C-A	YOL002C	YML009C-A		YDL212W	YLR166C	YDL212W		YGL102C	YGR053C	YGR053C		YDR378C	YDR320C-A	YDR320C-A						Q0105	YOR306C	YOR306C		YNL277W-A	YOL079W	YOL079W		YOL159C	YIR013C			YLR234W	YLR242C	YLR242C
YMR130W	YPR128C	YMR130W		YDR413C	YFR052C-A	YDR413C		YMR174C	YDR468C	YDR468C		YOR036W	YMR263W	YMR263W						YER152C	YKR039W	YKR039W		YOL079W	YPR148C	YPR148C		YNR017W	YBR134W			Q0110	YMR187C	YMR187C
YNR020C	YMR130W	YNR020C		YOR319W	YLR365W	YOR319W		YOR235W	YGR271C-A	YGR271C-A		YOR258W	YKR074W	YKR074W						YCL011C	YOR378W	YOR378W		YOR281C	YDR513W	YDR513W		YHR214W-A	YOR108C-A			YIL106W	YIL047C-A	YIL047C-A
YPR128C	YDL009C	YPR128C		YPL197C	YOR105W	YPL197C		YJR086W	YOR020C	YOR020C		YKR074W	YGR118W	YGR118W						YPL119C-A	YHR177W	YHR177W		YGL005C	YDR412W	YDR412W		YOR378W	YHR056W-A			YLL051C	YMR194C-A	YMR194C-A
YOR288C	YNR020C	YOR288C		YPR098C	YDL212W	YPR098C		YNL122C	YGR169C-A	YGR169C-A		YDR320C-A	YKL067W	YKL067W						YNR060W	YJL079C	YJL079C		YIL008W	YKL023W	YKL023W		YHR026W	YOR329W-A			YKR013W	YER135C	YER135C
YDR336W	YNL162W-A	YDR336W		YDR272W	YML009C-A	YDR272W		YGR271C-A	YLR154W-F	YLR154W-F		YMR263W	YLR053C	YLR053C						YIL066C	Q0065	Q0065		YDR412W	YFL062W	YFL062W		YNR071C	YOR345C			YHR125W	YDR410C	YDR410C
YPL119C-A	YDR403W	YPL119C-A		YER067W	YNL038W	YER067W		YCL035C	YGL102C	YGL102C		YGR118W	YOL108C	YOL108C						YPR202W	YMR194C-A	YMR194C-A		YBR194W	YOR331C	YOR331C		YML031C-A	YAL068C			YER089C	YNL090W	YNL090W
YBR026C	YGR063C	YBR026C		YER117W	YMR107W	YER117W		YOR210W	YKL026C	YKL026C		YKL067W	YHR051W	YHR051W						YIL014C-A	YDR053W	YDR053W		YFL062W	YHR079C-A	YHR079C-A		YOR231W	YCR025C			YPR001W	Q0050	Q0050
YOR298W	YOR288C	YOR298W		YOR105W	YOR319W	YOR105W		YKR083C	YMR174C	YMR174C		YOL108C	YBL028C	YBL028C						YMR086C-A	YGL156W	YGL156W		YPR148C	YMR173W	YMR173W		YER079C-A	YFL067W			YDR111C	YEL042W	YEL042W
YGR063C	YER053C	YGR063C		YER053C	YPR098C	YER053C		YEL003W	YOR210W	YOR210W		YGR240C-A	YGR240C-A	YGR240C-A						YIR031C	YIL117C	YIL117C		YDR461C-A	YKR040C	YKR040C		YIR018C-A	YBR178W			YBL083C	YER148W	YER148W
YGR045C	YBR026C	YGR045C		YJR011C	YPL197C	YJR011C		YHR005C-A	YNL122C	YNL122C		YOR293C-A	YBL026W	YBL026W						YNR017W	YOR231W	YOR231W		YKL023W	YBR173C	YBR173C		YAL063C-A	YPR076W			YDL094C	YJR128W	YJR128W
YMR025W	YIL139C	YMR025W		YOR045W	YLR279W	YOR045W		YDR199W	YEL003W	YEL003W		YHR051W	YLR062C	YLR062C						YOL024W	YIL108W	YIL108W		YDR513W	YJL011C	YJL011C		YAL047W-A	YCR081C-A			YLR365W	YEL046C	YEL046C
YBL040C	YDR336W	YBL040C		YJR012C	YIR020C	YJR012C		YJR094W-A	YCL035C	YCL035C		YLL037W	YOL032W	YOL032W						YHR212C	YMR238W	YMR238W		YOR331C	YNL277W-A	YNL277W-A		YJL015C	Q0182			YKL068W	YDR059C	YDR059C
YOR006C	YOR298W	YOR006C		YHR072W-A	YDR272W	YHR072W-A		YJR141W	YKR083C	YKR083C		YLR062C	YHR180W-A	YHR180W-A						YAR060C	YJR077C	YJR077C		YJL189W	YOL052C-A	YOL052C-A		YIL173W	YBL008W-A			YEL049W	YHL022C	YHL022C
YNL162W-A	YBL040C	YNL162W-A		YGL091C	YDR058C	YGL091C		YDR068W	YDR199W	YDR199W		YJL161W	YFL013W-A	YFL013W-A						YIL146C	YBR134W	YBR134W		YMR173W	YNR022C	YNR022C		YNL339C	YJL195C			YER052C	YGL089C	YGL089C
YIL088C	YOR006C	YIL088C		YDR058C	YOR045W	YDR058C		YDL160C-A	YDL160C-A	YDL160C-A		YFL013W-A	YJL161W	YJL161W						YLR415C	YJR095W	YJR095W		YBR173C	YKL036C	YKL036C		YNL097C-B	YGL262W			YPR054W	YPL200W	YPL200W
YPL095C	YMR025W	YPL095C		YLR279W	YGL091C	YLR279W		YBR085C-A	YHR005C-A	YHR005C-A		YOL032W	YNL038W	YNL038W						YHR166C	YGR032W	YGR032W		YNR022C	YKL091C	YKL091C		YOR161W-B	YHL046C			YDL023C	YAR068W	YAR068W
YNL147W	YMR322C	YNL147W		YFL017C	YNL044W	YFL017C		YLR154W-F	YDR068W	YDR068W		YBL026W	YIL032C	YIL032C						YBR220C	YBR222C	YBR222C		YJL011C	YAL030W	YAL030W		YER023C-A	YHR032W-A			YFL064C	YLR400W	YLR400W
YIR031C	YDR182W-A	YIR031C		YGR074W	YJR011C	YGR074W		YDR248C	YJR141W	YJR141W		YBL028C	YNL286W	YNL286W						YPR054W	YBL083C	YBL083C		YKL036C	YOR020W-A	YOR020W-A		YHR032C-A	YPR123C			YHR126C	YNR071C	YNR071C
YLR104W	YIL088C	YLR104W		YDR447C	YER067W	YDR447C		YLR062C	YBR085C-A	YBR085C-A		YNL038W	YOR369C	YOR369C						YLR377C	YIR018C-A	YIR018C-A		YAL030W	YDR152W	YDR152W		YPR160C-A	YDR433W			YPR116W	YDR048C	YDR048C
YLR251W	YDR319C	YLR251W		YJL179W	YGR046W	YJL179W		YNL266W	YJR094W-A	YJR094W-A		YLR211C	YGR106C	YGR106C						YMR279C	YDL093W	YDL093W		YKL091C	YCL050C	YCL050C		YFL066C	YGR139W			YOL011W	YKL004W	YKL004W
YOR180C	YNL147W	YOR180C		YCR096C	YJL179W	YCR096C		YPL065W	YDR248C	YDR248C		YHR087W	YLR312C	YLR312C						YLR400W	YLR213C	YLR213C		YCL050C	YPL230W	YPL230W			YGR270C-A			YGR172C	YGL074C	YGL074C
YOR121C	YPL095C	YOR121C		YNL214W	YJR012C	YNL214W		YJR067C	YNL266W	YNL266W		YLR312C	YNL170W	YNL170W						YLR134W	YIR034C	YIR034C		YOR020W-A	YPR102C	YPR102C			YLR462W			YNL028W	YML031C-A	YML031C-A
YDR030C	YOR180C	YDR030C		YNL044W	YMR158C-A	YNL044W		YPR059C	YJR086W	YJR086W		YJR085C	YLR211C	YLR211C						YNL278W	YPR001W	YPR001W		YKR040C	YDL041W	YDL041W			YHR069C-A			YNL219C	YER099C	YER099C
YDR319C	YLR104W	YDR319C		YKR068C	YER053C	YKR068C		YDR163W	YJR067C	YJR067C		YNL303W	YHR087W	YHR087W						YLR463C	YHR204W	YHR204W		YDR210W	YNL173C	YNL173C			YLR331C			YEL071W	YKL220C	YKL220C
YBL029C-A	YIR031C	YBL029C-A		YGR046W	YGR074W	YGR046W		YKL041W	YHR145C	YHR145C		YGR106C	YJR085C	YJR085C						YMR008C	YOR343C	YOR343C		YOL052C-A	YLR145W	YLR145W			YDR545C-A			YLR232W	YER017C	YER017C
YBR159W	YLR251W	YBR159W		YPR204W	YER117W	YPR204W		YHR121W	YLR062C	YLR062C		YOR369C	YNL303W	YNL303W						YIL028W	YDR269C	YDR269C		YPR102C	YKL065C	YKL065C			YEL075W-A			YEL029C	YDR157W	YDR157W
YOL024W	YCR001W	YOL024W		YBR004C	YFL017C	YBR004C		YMR158C-A	YPL065W	YPL065W		YNL286W	YBL040C	YBL040C						YML116W	YIL153W	YIL153W		YNL173C	YLR119W	YLR119W			YML009W-B			YDR344C	YHR218W	YHR218W
YCR001W	YAR071W	YCR001W		YGR064W	YDR447C	YGR064W		YKL001C	YKL041W	YKL041W		YBL040C	YDR373W	YDR373W						YOR383C	YPL062W	YPL062W		YAL003W	YAL003W	YAL003W			YFL034C-A			YKL078W	YIL047C	YIL047C
YJR011C	YJR011C	YJR011C		YMR127C	YHR072W-A	YMR127C		YOR108C-A	YGR035C	YGR035C		YHR079C-A	YCR041W	YCR041W						YFL060C	YDR263C	YDR263C		YLR145W	YBR115C	YBR115C			YLR466W			YNL146W	YPR202W	YPR202W
YAR071W	Q0160	YAR071W		YOR193W	YKR068C	YOR193W		YMR052C-A	YDR163W	YDR163W		YLR036C	YJR157W	YJR157W						YMR305C	YGL262W	YGL262W		YDR152W	YOR055W	YOR055W						YPR144C	YDR526C	YDR526C
YLR107W	YBL029C-A	YLR107W		YPR094W	YNL214W	YPR094W		YOR143C	YHR121W	YHR121W		YDR373W	YLR036C	YLR036C						YGR242W	YOL162W	YOL162W		YDL041W	YNR017W	YNR017W						YGR227W	YJL175W	YJL175W
YML054C	YDR030C	YML054C		YPR128C	YCR096C	YPR128C		YGR206W	YKL001C	YKL001C		YBL036C	YBL036C	YBL036C						YJL158C	YOR392W	YOR392W		YPL230W	YMR300C	YMR300C						YPL246C	YMR119W-A	YMR119W-A
YLR301W	YBR159W	YLR301W		YCR028C-A	YPR128C	YCR028C-A		YMR263W	YMR052C-A	YMR052C-A		YNL170W	YBL094C	YBL094C						YLR044C	YOR291W	YOR291W		YLR119W	YMR008C	YMR008C						YHR214W	YOR084W	YOR084W
YDR315C	YNL320W	YDR315C		YIR020C	YGR064W	YIR020C		YGR035C	YOR143C	YOR143C		YHR049C-A	YKL006C-A	YKL006C-A						YDL094C	YBR115C	YBR115C		YKL065C	YBL018C	YBL018C						YJL158C	YEL020W-A	YEL020W-A
YKL053C-A	YER115C	YKL053C-A		YER142C	YBR004C	YER142C		YMR284W	YGR206W	YGR206W		YKL006C-A	YBL107W-A	YBL107W-A						YLR236C	YDL164C	YDL164C		YMR307W	YKL068W	YKL068W						YGR219W	YOR378W	YOR378W
YPR113W	YMR086C-A	YPR113W		YLR444C	YPR094W	YLR444C		YOL150C	YMR263W	YMR263W		YKL160W	YKL160W	YKL160W						YKL178C	YLR342W-A	YLR342W-A		YNL067W	YHR177W	YHR177W						YGR014W	YDL210W	YDL210W
YGL263W	YKL053C-A	YGL263W		YLL055W	YMR127C	YLL055W		YKL137W	YCL073C	YCL073C		YCR041W	YLR395C	YLR395C						YCR010C	YHR213W	YHR213W		YPR159W	YNL057W	YNL057W						Q0250	YLL055W	YLL055W
Q0160	YPR113W	Q0160		YJL006C	YCR028C-A	YJL006C		YBL059C-A	YMR284W	YMR284W		YLR395C	YOR293W	YOR293W						YEL042W	YAL004W	YAL004W		YHR094C	YLR338W	YLR338W						YER147C	YLR042C	YLR042C
YML011C	YLR107W	YML011C		YGL159W	YOR193W	YGL159W		YOR053W	YDR008C	YDR008C		YGL041C	YBR256C	YBR256C						YLR307C-A	YHR126C	YHR126C		YAL053W	YDR400W	YDR400W						YMR035W	YDL227C	YDL227C
YDR276C	YOR392W	YDR276C		YPL076W	YLL055W	YPL076W		YOR096W	YBL059C-A	YBL059C-A		YBR256C	YMR188C	YMR188C						YDL162C	YHL049C	YHL049C		YER033C	YOR375C	YOR375C						YBR235W	YOR105W	YOR105W
YDR400W	YML054C	YDR400W		YNR025C	YPR204W	YNR025C		YDR008C	YKL137W	YKL137W		YGR105W	YGR105W	YGR105W						YNL269W	YLL066C	YLL066C		YLL059C	YDL162C	YDL162C						YEL076C	YAL065C	YAL065C
YNR055C	YMR174C	YNR055C		YLR365W	YER142C	YLR365W		YOL048C	YOR053W	YOR053W		YOR293W	YDR008C	YDR008C						YHR026W	YJL175W	YJL175W		YMR306W	YEL040W	YEL040W						YNR041C	YBR220C	YBR220C
YBR187W	YNR055C	YBR187W		YOR298W	YOR298W	YOR298W		YGL226C-A	YOR096W	YOR096W		YMR188C	YKR085C	YKR085C						YIL160C	YBR208C	YBR208C		YLR092W	YER007W	YER007W						YMR069W	YBL018C	YBL018C
YAR008W	YDR276C	YAR008W		YOR210W	YJL006C	YOR210W		YGR063C	YBR210W	YBR210W		YOR052C	YOR115C	YOR115C						YJL153C	YPR204W	YPR204W		YGR138C	YKL219W	YKL219W						YNR017W	YER070W	YER070W
YNL320W	YML011C	YNL320W		YAR029W	YGL159W	YAR029W		YBR210W	YGR063C	YGR063C		YNL122C	YBL109W	YBL109W						YGL234W	YOR055W	YOR055W		YER147C	YNL202W	YNL202W						YOR072W	YER113C	YER113C
YOR193W	YDR315C	YOR193W		YNL200C	YNR025C	YNL200C		YDL191W	YMR059W	YMR059W		YOR115C	YML026C	YML026C						YPL184C	YPL036W	YPL036W		YEL027W	YIL160C	YIL160C						YIL028W	YER014C-A	YER014C-A
YLR038C	YGL263W	YLR038C		YOL149W	YDR413C	YOL149W		YLR050C	YOL048C	YOL048C		YML026C	YNL122C	YNL122C						YMR214W	YLR331C	YLR331C		YOL030W	YEL049W	YEL049W						YKL219W	Q0055	Q0055
YPR098C	YLR301W	YPR098C		YBL003C	YPL076W	YBL003C		YGR105W	YDL191W	YDL191W		YJR157W	YOR052C	YOR052C						YLR214W	YLR126C	YLR126C		YHR140W	YHR131W-A	YHR131W-A						YOR225W	YLR112W	YLR112W
YMR174C	YOL164W-A	YMR174C		YML062C	YLR444C	YML062C		YMR059W	YGR105W	YGR105W		YKR085C	YIL063C	YIL063C						YHR069C-A	YLR142W	YLR142W		YLR164W	YDL220C	YDL220C						YGL063W	YIL014C-A	YIL014C-A
YCR076C	YBR187W	YCR076C		YGR284C	YAR029W	YGR284C		YJL199C	YGL226C-A	YGL226C-A		YDR008C	YDR177W	YDR177W						YOR348C	YDL023C	YDL023C		YNL014W	YDR053W	YDR053W						YHR148W	YIL029W-A	YIL029W-A
YMR322C	YLR038C	YMR322C		YDL157C	YML062C	YDL157C		YOR020W-A	YOR020W-A	YOR020W-A		YBL094C	YDR308C	YDR308C						YOR169C	YLR235C	YLR235C		YFL030W	YER144C	YER144C						YHL012W	YLR034C	YLR034C
YOL048C	YDR400W	YOL048C		YDR167W	YGR039W	YDR167W		YHR145C	YNL079C	YNL079C		YIL063C	YOR182C	YOR182C						YNL033W	YBR291C	YBR291C		YBR117C	YDR403W	YDR403W						YDL093W	YOR387C	YOR387C
YKL026C	YAR008W	YKL026C		YPR176C	YOR210W	YPR176C		YNL038W	YLR050C	YLR050C		YDR308C	YLR010C	YLR010C						YJR073C	YKL163W	YKL163W		YMR214W	YLL053C	YLL053C						YOL162W	YIL153W	YIL153W
YER115C	YPR098C	YER115C		YNL286W	YGR284C	YNL286W		YNL079C	YOR108C-A	YOR108C-A		YOR182C	YOR194C	YOR194C						YNL334C	YPR174C	YPR174C		YPL189C-A	YKL029C	YKL029C						YEL030C-A	YNR064C	YNR064C
YBR210W	YDR139C	YBR210W		YGR039W	YOL149W	YGR039W		YNL030W	YJL199C	YJL199C		YLR010C	YER037W	YER037W						YLR338W	YOR084W	YOR084W		YDR009W	YPL258C	YPL258C						YER060W-A	YIR032C	YIR032C
YDR139C	YOR193W	YDR139C		YPL142C	YDR157W	YPL142C		YJL166W	YHR079C-A	YHR079C-A		YOR194C	YGR222W	YGR222W						YGR014W	YBL008W-A	YBL008W-A		YHR199C	YJL175W	YJL175W						YER081W	YJL171C	YJL171C
YCR090C	YKL026C	YCR090C		YPL225W	YNL200C	YPL225W		YJL142C	YNL038W	YNL038W		YDR177W	YJR011C	YJR011C						YER113C	YJL156W-A	YJL156W-A		YFL061W	YLL051C	YLL051C						YJL109C	YIL123W	YIL123W
YCR028C-A	YCR076C	YCR028C-A		YMR263W	YDR167W	YMR263W		YKL061W	YNL030W	YNL030W		YER037W	YNR024W	YNR024W						YLR047C	YLR234W	YLR234W		YCR065W	YDR410C	YDR410C						YGL235W	YER076C	YER076C
YPL087W	YLR307C-A	YPL087W		YDL009C	YBL003C	YDL009C		YLR275W	YLR275W	YLR275W		YHR180W-A	YFR036W-A	YFR036W-A						YJR078W	YHR214W	YHR214W		YER105C	YJL160C	YJL160C						YLR142W	YDR537C	YDR537C
YIR005W	YOL048C	YIR005W		YHR141C	YPL142C	YHR141C		YLR361C-A	YJL166W	YJL166W		YGR222W	YLR145W	YLR145W						YPL119C	YGR139W	YGR139W		YGR015C	YLL055W	YLL055W						YHR029C	YDR455C	YDR455C
YGL257C	YCR028C-A	YGL257C		YPL280W	YDL157C	YPL280W		YBL090W	YCR041W	YCR041W		YLR145W	YLR367W	YLR367W						YJL225C	YOR391C	YOR391C		YGL257C	YHR093W	YHR093W						YOR034C	YKR041W	YKR041W
YMR086C-A	YBL062W	YMR086C-A		YGL059W	YNL286W	YGL059W		YCL033C	YBL090W	YBL090W		YFR036W-A	YBR047W	YBR047W						YOR345C	YIL123W	YIL123W		YMR095C	YOR072W	YOR072W						YHL018W	YLR046C	YLR046C
YOR089C	YIR005W	YOR089C		YGR024C	YOL160W	YGR024C		YBR164C	YJL142C	YJL142C		YBR047W	YOR121C	YOR121C						YNL262W	YHR214W-A	YHR214W-A		YLR378C	YDR102C	YDR102C						YER090W	YPL119C-A	YPL119C-A
YMR178W	YOR089C	YMR178W		YLR214W	YDR522C	YLR214W		YCR041W	YKL061W	YKL061W		YNR024W	YLR421C	YLR421C						YIL012W	YGL235W	YGL235W		YER148W	YJL127C-B	YJL127C-B						YOR192C-C	YOL159C	YOL159C
YPL076W	YBR210W	YPL076W		YIR031C	YDR059C	YIR031C		YGR222W	YLR361C-A	YLR361C-A		YJR011C	YGL080W	YGL080W						YPL033C	YPR123C	YPR123C		YNR071C	YCR025C	YCR025C						YDR431W	YIL039W	YIL039W
YGL121C	YMR178W	YGL121C		YLR441C	YMR263W	YLR441C		YBR201C-A	YPR094W	YPR094W		YLR367W	YOL150C	YOL150C						YKL029C	YCL023C	YCL023C		YGL258W	YKL164C	YKL164C						YNL142W	YJL169W	YJL169W
YBR004C	YPR001W	YBR004C		YMR157C	YDL009C	YMR157C		YLR104W	YOL013W-B	YOL013W-B		YOR121C	YKL001C	YKL001C						YKL107W	YHR054C	YHR054C		YLR047C	YER009W	YER009W						YGR294W	YNL210W	YNL210W
YDR366C	YGL121C	YDR366C		YCR098C	YPL225W	YCR098C		YPR094W	YOR309C	YOR309C		YLR421C	YDL158C	YDL158C						YGR141W	YJL135W	YJL135W		YMR031W-A	YKR042W	YKR042W						YHR173C	YOR170W	YOR170W
YJL004C	YOR225W	YJL004C		YNL135C	YGL059W	YNL135C		YGL031C	YBR164C	YBR164C		YGL080W	YDL172C	YDL172C						YLL059C	YFL067W	YFL067W		YDR481C	YNL321W	YNL321W						YLL012W	YDR182W-A	YDR182W-A
YPR001W	YER006C-A	YPR001W		YNL009W	YPR176C	YNL009W		YDR032C	YGR222W	YGR222W		YBL107W-A	YGL041W-A	YGL041W-A						YKL046C	YNL205C	YNL205C		YDR055W	YLR377C	YLR377C						YHL040C	YGL226C-A	YGL226C-A
YBL062W	YBR004C	YBL062W		YEL029C	YDL160C-A	YEL029C		YIL148W	YCL033C	YCL033C		YGL041W-A	YBR128C	YBR128C						YER070W	YHR032C-A	YHR032C-A		YKR032W	YMR122W-A	YMR122W-A						YIL108W	YPL111W	YPL111W
YNL015W	YDR366C	YNL015W		YDR529C	YMR157C	YDR529C		YNL211C	YLR104W	YLR104W		YKL001C	YGR153W	YGR153W						YIL039W	YPR076W	YPR076W		YGR045C	YER087W	YER087W						YPL184C	YBR244W	YBR244W
YNL024C	YPL087W	YNL024C		YMR188C	YPR130C	YMR188C		YLR284C	YGL031C	YGL031C		YDL172C	YGL220W	YGL220W						YFR032C	YPL200W	YPL200W		YHL012W	YDL164C	YDL164C						YBR004C	YKR045C	YKR045C
YDR254W	YOR121C	YDR254W		YDR403W	YDR403W	YDR403W		YIL008W	YBR201C-A	YBR201C-A		YGR209C	YGR230W	YGR230W						YNL090W	YER152W-A	YER152W-A		YLR144C	YHR173C	YHR173C						YMR194C-A	YER096W	YER096W
YKL056C	YPL076W	YKL056C		YOL160W	YLR214W	YOL160W		YMR175W-A	YLR284C	YLR284C		YDL158C	YJL031C	YJL031C						YDL220C	YFL064C	YFL064C		YPR020W	YMR303C	YMR303C						YOR291W	YER079C-A	YER079C-A
YGR284C	YDR504C	YGR284C		YLR008C	YGR024C	YLR008C		YOL032W	YNL211C	YNL211C		YBR128C	YGR209C	YGR209C						Q0075	YHL050W-A	YHL050W-A		YLL058W	YMR187C	YMR187C						YER083C	Q0045	Q0045
YOR234C	YCR090C	YOR234C		YKL056C	YEL029C	YKL056C		YIL156W-B	YIL148W	YIL148W		YGR153W	YNL133C	YNL133C						Q0182	YAR020C	YAR020C		YBR088C	YPR194C	YPR194C						YPL102C	Q0105	Q0105
YDR504C	YGL257C	YDR504C		YCL038C	YHR141C	YCL038C		YPR166C	YCR102C	YCR102C		YJL031C	YJR118C	YJR118C						YBR296C	YOR108C-A	YOR108C-A		YGR075C	YNR055C	YNR055C						YER135C	YCL026C-B	YCL026C-B
YNL286W	YER066W	YNL286W		YOR130C	YDL026W	YOR130C		YGL080W	YPR187W	YPR187W		YGL220W	YBR164C	YBR164C						YBL100C	YOR139C	YOR139C		YMR103C	YER065C	YER065C						YAL044W-A	YML122C	YML122C
YOR225W	YGR039W	YOR225W		YDL160C-A	YCR098C	YDL160C-A		YLR262C	YIL008W	YIL008W		YBR164C	YKL162C-A	YKL162C-A						YDR384C	YDR433W	YDR433W		YLR160C	YHR204W	YHR204W						YDR242W	YER184C	YER184C
YLR307C-A	YNL024C	YLR307C-A		YOR369C	YMR188C	YOR369C		YPR187W	YOL032W	YOL032W		YJR118C	YLR200W	YLR200W						YIL047C	YOR248W	YOR248W		YLR155C	YEL032W	YEL032W						YNL090W	YEL040W	YEL040W
YLR400W	YMR151W	YLR400W		YDR059C	YAL059W	YDR059C		YKR057W	YGL080W	YGL080W		YNL133C	YPR187W	YPR187W						YBR295W	YOR329W-A	YOR329W-A		YLR157C	YOL024W	YOL024W						YLR242C	YDR360W	YDR360W
YDR182W-A	YNL286W	YDR182W-A		YAL059W	YIR032C	YAL059W		YIL086C	YMR247W-A	YMR247W-A		YML055W	YBR290W	YBR290W						YDR053W	YNL203C	YNL203C		YLR158C	YOR034C-A	YOR034C-A						YIL047C-A	YBR208C	YBR208C
YER066W	YNL015W	YER066W		YIR032C	YLR008C	YIR032C		YDR179W-A	YOL013W-A	YOL013W-A		YLR200W	YFL019C	YFL019C						YMR194C-A	YBR032W	YBR032W		YJR147W	YBL042C	YBL042C						YMR187C	YEL073C	YEL073C
YGR243W	YKL056C	YGR243W		YDR522C	YHR081W	YDR522C		YJL173C	YIL156W-B	YIL156W-B		YBR290W	YML055W	YML055W						YML031C-A	YDR455C	YDR455C		YHR166C	YNL283C	YNL283C						YDR410C	YJL091C	YJL091C
YMR151W	YOR234C	YMR151W		YOR021C	YNL009W	YOR021C		YMR150C	YDR179W-A	YDR179W-A		YGR230W	YDL153C	YDL153C						YGR221C	YHR032W-A	YHR032W-A		YER088C	YJL153C	YJL153C						YEL032W	YDL016C	YDL016C
YMR127C	YPL152W	YMR127C		YGL220W	YGL220W	YGL220W		YOR309C	YPR166C	YPR166C		YKL162C-A	YPR130C	YPR130C						YAL065C	YER172C-A	YER172C-A		YER044C	YER083C	YER083C						YDR059C	YER172C-A	YER172C-A
YLR010C	YPL139C	YLR010C		YHR005C-A	YNL135C	YHR005C-A		YIL040W	YLR068W	YLR068W		YFL019C	YDR302W	YDR302W						YKR013W	YEL075C	YEL075C		YDR345C	YMR141W-A	YMR141W-A						YPL200W	YBR012C	YBR012C
YPL139C	YJL004C	YPL139C		YER037W	YDR529C	YER037W		YJL190C	YLR262C	YLR262C		YPR187W	YAR027W	YAR027W						YHR177W	YIR020C	YIR020C		Q0110	YLL025W	YLL025W						YHL022C	YOL024W	YOL024W
YLR154W-B	YGR284C	YLR154W-B		YGL102C	YKL136W	YGL102C		YJR012C	YMR150C	YMR150C		YAR027W	YDR461C-A	YDR461C-A						YER184C	YJL195C	YJL195C		YEL053C	YBR235W	YBR235W						YJL175W	YJL156W-A	YJL156W-A
YNL043C	YDR254W	YNL043C		YGR106C	YGR073C	YGR106C		YOL013W-B	YIL086C	YIL086C		YDR461C-A	YAR053W	YAR053W						YNL019C	YJL219W	YJL219W		YGL186C	YKL198C	YKL198C						YEL042W	YEL065W	YEL065W
YBL090W	YNL031C	YBL090W		YKL136W	YCL038C	YKL136W		YML001W	YDR032C	YDR032C		YDR302W	YBR009C	YBR009C						YFR018C	YLR347W-A	YLR347W-A		YOR389W	YMR238W	YMR238W						YGL089C	YNL269W	YNL269W
YNL031C	YBL090W	YNL031C		YHR081W	YLR441C	YHR081W		YLR068W	YBR103C-A	YBR103C-A		YMR195W	YBR013C	YBR013C						YOR306C	YHR182C-A	YHR182C-A		YMR057C	YAR060C	YAR060C						YER148W	YOL106W	YOL106W
YPL152W	YLR010C	YPL152W		YPR130C	YKL056C	YPR130C		YCR102C	YIL040W	YIL040W		YDL153C	YMR195W	YMR195W						YIR018C-A	YHL046C	YHL046C		YCR075C	YHR212C	YHR212C						YJR128W	YDL217C	YDL217C
YGR039W	YGR243W	YGR039W		YOR245C	YHR005C-A	YOR245C		YLR406C	YKR057W	YKR057W		YBL078C	YPR073C	YPR073C						YHR218W	YDR442W	YDR442W		YER084W	YOR231W	YOR231W						YDR048C	YER009W	YER009W
YJL179W	YNL043C	YJL179W		YGL263W	YOR021C	YGL263W		YDR302W	YLR406C	YLR406C		YNL336W	YBL077W	YBL077W						Q0065	YBR056C-B	YBR056C-B		YER052C	YKR045C	YKR045C						YGL074C	YEL053W-A	YEL053W-A
YER006C-A	YJL179W	YER006C-A		YGR073C	YGR106C	YGR073C		YGL041W-A	YJL173C	YJL173C		YBR013C	YBL078C	YBL078C						YOR378W	YLR462W	YLR462W		YPL073C	YDL023C	YDL023C						Q0050	YHR214W-A	YHR214W-A
YLR390W-A	YIL086C	YLR390W-A		YOR111W	YIR031C	YOR111W		YLR423C	YJL190C	YJL190C		YPR130C	YNL336W	YNL336W						YKR039W	YHR165W-A	YHR165W-A		YOL106W	YOL020W	YOL020W						YAR068W	YAR073W	YAR073W
YOL164W-A	YDR066C	YOL164W-A		YBL090W	YOR130C	YBL090W		YLR080W	YJR012C	YJR012C		YCR013C	YCR028C-A	YCR028C-A						YIL117C	YEL075W-A	YEL075W-A		YLR402W	YGR055W	YGR055W						YDR442W	YDR003W-A	YDR003W-A
YDR066C	YMR127C	YDR066C		YMR158C-A	YGL263W	YMR158C-A		YCR090C	YML001W	YML001W		YPR073C	YDR316W	YDR316W						YJL079C	YLR062C	YLR062C		YHR139C	YGL063W	YGL063W						YNL033W	YIL059C	YIL059C
YMR230W	YLR400W	YMR230W		YMR018W	YOR245C	YMR018W		YMR195W	YDR302W	YDR302W		YIL032C	YOR094W	YOR094W						YGL156W	YML009W-B	YML009W-B		YMR208W	YOR391C	YOR391C						YLR400W	Q0085	Q0085
YLR050C	YLR050C	YLR050C		YBR159W	YGL102C	YBR159W		YBR137W	YGL041W-A	YGL041W-A		YBL109W	YDR272W	YDR272W						YGL262W	YLR061W	YLR061W		YMR279C	YOR383C	YOR383C						YDR157W	YNL235C	YNL235C
YIL086C	YJL068C	YIL086C		YOL048C	YOR369C	YOL048C		YPL144W	YLR423C	YLR423C		YBL077W	YCR013C	YCR013C						YDR269C	YNL339C	YNL339C		YBR178W	YIL012W	YIL012W						YNR071C	YDR384C	YDR384C
YMR018W	YGL109W	YMR018W		YBR111W-A	YMR018W	YBR111W-A		YMR247W-A	YCR090C	YCR090C		YDR272W	YBL003C	YBL003C						YOR231W	YAR070C			YIR031C	YJL171C	YJL171C						YHR218W	YNL259C	YNL259C
YBR183W	YPL038W-A	YBR183W		YJL189W	YBL090W	YJL189W		YPL186C	YPL144W	YPL144W		YCR028C-A	YBR302C	YBR302C						YBR134W	YER053C-A			YAL023C	YER039C-A	YER039C-A						YIR018C-A	YPR128C	YPR128C
YNL244C	YMR230W-A	YNL244C		YCL001W	YOR032W-A	YCL001W		YML063W	YLR080W	YLR080W		YBR009C	YML132W	YML132W						YBL083C	YLR123C			YGR189C	YLR232W	YLR232W						YAL065C	YJL015C	YJL015C
YGL109W	YLR390W-A	YGL109W		YDR079W	YLR146W-A	YDR079W		YBL029C-A	YGL109W	YGL109W		YBR302C	YBR066C	YBR066C						YIL108W	YNL162W			YBR219C	YCR006C	YCR006C						YEL046C	YHR131W-A	YHR131W-A
YOR392W	YMR230W	YOR392W		YDR157W	YBR159W	YDR157W		YML026C	YBR137W	YBR137W		YML132W	YNL150W	YNL150W						YMR238W	YDR461C-A			YER076C	YGR242W	YGR242W						YKL220C	Q0060	Q0060
YPR176C	YNL030W	YPR176C		YLR301W	YER037W	YLR301W		YMR025W	YNL338W	YNL338W		YDR316W	YOR015W	YOR015W						YJR077C	YPR102C			YOR298W	YDL016C	YDL016C						YML031C-A	YNL019C	YNL019C
YBR254C	YIL059C	YBR254C		YMR130W	YBR111W-A	YMR130W		YGL109W	YML063W	YML063W		YGR043C	YGR043C	YGR043C						YOR343C	YHR021C			YML056C	YDR242W	YDR242W						YER099C	YOR345C	YOR345C
YML132W	YGR199W	YML132W		YDL026W	YCL001W	YDL026W		YOL013W-A	YMR195W	YMR195W		YOR094W	YFL041W-A	YFL041W-A						YJR095W	YDR162C			YJL109C	YOR348C	YOR348C						YMR119W-A	YER152W-A	YER152W-A
YBR302C	YPR176C	YBR302C		YIL004C	YMR130W	YIL004C		YJL031C	YML026C	YML026C		YOR015W	YGL214W	YGL214W						YPR001W	YPL114W			YML116W	YIL060W	YIL060W						YJL032W	Q0255	Q0255
YML063W	YBR183W	YML063W		YER050C	YER066W	YER050C		YGL033W	YPL186C	YPL186C		YBL003C	YPR101W	YPR101W						YBR222C	YGR164W			YDR256C	YGR199W	YGR199W						YEL020W-A	YJR073C	YJR073C
YOR182C	YNL244C	YOR182C		YER133W	YLR301W	YER133W		YMR077C	YMR025W	YMR025W		YAR053W	YGR215W	YGR215W						YOL162W	YDR092W			YNL057W	YNR060W	YNR060W						YDR526C	YOR161C-C	YOR161C-C
YJR135C	YBR302C	YJR135C		YPL002C	YPL033C	YPL002C		YNL015W	YMR077C	YMR077C		YGL214W	YPL146C	YPL146C						YGR032W	YOR202W			YPR032W	YOL011W	YOL011W						YKL004W	YBR291C	YBR291C
YIL103W	YML132W	YIL103W		YHR007C-A	YBR056W-A	YHR007C-A		YDR308C	YBL029C-A	YBL029C-A		YBR066C	YBR201W	YBR201W						YDL093W	YIL083C			YHR039C	YBR296C	YBR296C						YER017C	YER039C	YER039C
YLL055W	YCL048W	YLL055W		YOR289W	YDR079W	YOR289W		YDR363W-A	YGL033W	YGL033W		YBR201W	YOL149W	YOL149W						YOR392W	YNL174W			YIL023C	YNL210W	YNL210W						YPR202W	YNL205C	YNL205C
YJL068C	YAL047W-A	YJL068C		YDR254W	YER050C	YDR254W		YLR325C	YJL031C	YJL031C		YPR101W	YGL103W	YGL103W						YLR213C	YGL118C			YBR004C	YDL217C	YDL217C						YIL047C	YHL049C	YHL049C
YDL115C	YML063W	YDL115C		YMR284W	YHR007C-A	YMR284W		YBR128C	YBR040W	YBR040W		YCL033C	YGR020C	YGR020C						YIR034C	YHR071W			YGR038W	YLR134W	YLR134W						YDL227C	YHR182C-A	YHR182C-A
YNL030W	YLR154W-B	YNL030W		YER066W	YOR111W	YER066W		YLR036C	YDR308C	YDR308C		YGR020C	YLR294C	YLR294C						YHR204W	YGL088W			YDR502C	YLR390W-A	YLR390W-A						YOR105W	YCL026C-A	YCL026C-A
YIL059C	YLL055W	YIL059C		YMR025W	YJL189W	YMR025W		YHR051W	YDR363W-A	YDR363W-A		YLR294C	YFR049W	YFR049W						YPL062W	YGL204C			YJR058C	YNL269W	YNL269W						YOR378W	YBR056C-B	YBR056C-B
YGR199W	YBR254C	YGR199W		YIL089W	YOL048C	YIL089W		YGL121C	YBR128C	YBR128C		YNL150W	YCL033C	YCL033C						YDR263C	YKL065C			YML034C-A	YPL036W	YPL036W						YDL210W	YAL047W-A	YAL047W-A
YLR031W	YMR056C	YLR031W		YOL002C	YPL002C	YOL002C		YLR261C	YKR068C	YKR068C		YGR215W	YBR253W	YBR253W						YIL153W	YHR143W			YMR194C-A	YJR001W	YJR001W						YIL173W	YKR039W	YKR039W
YCL048W	YDL115C	YCL048W		YMR271C	YIL089W	YMR271C		YKR068C	YGL121C	YGL121C		YFR049W	YLR076C	YLR076C						YLR342W-A	YER146W			YDR003W-A	YMR317W	YMR317W						YOR084W	Q0115	Q0115
YMR230W-A	YMR018W	YMR230W-A		YBR056W-A	YER133W	YBR056W-A		YGL231C	YLR325C	YLR325C		YDR377W	YDR377W	YDR377W						YML133C	YLR395C			YBL015W	YEL046C	YEL046C						YLR042C	YGL217C	YGL217C
YCR039C	YIL103W	YCR039C		YOR360C	YDR254W	YOR360C		YER112W	YLR036C	YLR036C		YOL149W	YGR085C	YGR085C						YOR291W	YDL005C			YNL278W	YER060W	YER060W						YLL055W	YLR163W-A	YLR163W-A
YCL067C	YJR135C	YCL067C		YBR183W	YIL004C	YBR183W		YNL070W	YHR051W	YHR051W		YGR206W	YGR206W	YGR206W						YHL049C	YPL186C			YMR088C	YEL065W	YEL065W						YLR112W	YOR169C	YOR169C
YNL089C	YER009W	YNL089C		YLR265C	YMR284W	YLR265C		YDR167W	YEL014C	YEL014C		YBR253W	YMR003W	YMR003W						YBR115C	YNL046W			YBR008C	YIL066C	YIL066C						YOR387C	YHR213W	YHR213W
YMR210W	YOR182C	YMR210W		YER148W	YOL002C	YER148W		YCL073C	YNL015W	YNL015W		YGL103W	YBR200W-A	YBR200W-A						YDL164C	YDR322C-A			YNL262W	YBR019C	YBR019C						YDR455C	YHR165W-A	YHR165W-A
YER009W	YNL089C	YER009W		YDR327W	YMR025W	YDR327W		YGR027C	YLR261C	YLR261C		YPL146C	YJR100C	YJR100C						YLR331C	YDR391C			YPL246C	YOR192C-C	YOR192C-C						YBR220C	YDR095C	YDR095C
YPL010W	YEL014C	YPL010W		YER186C	YOR289W	YER186C		YGR118W	YER112W	YER112W		YLR076C	YFR003C	YFR003C						YAL004W	YDR158W			YDL224C	YCR045C	YCR045C						YBL018C	YGR270C-A	YGR270C-A
YGR106C	YCL067C	YGR106C		YJR088C	YPL280W	YJR088C		YGR228W	YGL231C	YGL231C		YGR085C	YMR052C-A	YMR052C-A						YHR213W	YER088C-A			YER115C	YEL020C	YEL020C						YIL014C-A	YBL008W-A	YBL008W-A
YHR026W	YCR039C	YHR026W		YLR146W-A	YOR360C	YLR146W-A		YBR167C	YOL109W	YOL109W		YJR100C	YPR102C	YPR102C						YJL175W	YPR143W			YER153C	YPL033C	YPL033C						YIL029W-A	YJL079C	YJL079C
YMR056C	YPL010W	YMR056C		YLR290C	YMR271C	YLR290C		YDR066C	YNL070W	YNL070W		YBR183W	YIL027C	YIL027C						YHR126C	YCR016W			YHR123W	YER099C	YER099C						YER113C	YIR013C	YIR013C
YNL135C	YGL187C	YNL135C		YNL084C	YLR265C	YNL084C		YOL109W	YIR030W-A	YIR030W-A		YFR003C	YKL196C	YKL196C						YNL319W	YIL142C-A			YEL017C-A	YER081W	YER081W						YIL153W	YCR081C-A	YCR081C-A
YAR028W	YGR106C	YAR028W		YOR089C	YER186C	YOR089C		YOL159C-A	YDR167W	YDR167W		YMR003W	YOR312C	YOR312C						YHR214W	YHR139C-A			YNL034W	YMR056C	YMR056C						Q0055	YHR056W-A	YHR056W-A
YGR254W	YAR028W	YGR254W		YMR040W	YNL084C	YMR040W		YIR030W-A	YGR228W	YGR228W		YNL143C	YBR183W	YBR183W						YPR204W	YDR199W			YKL046C	YOR388C	YOR388C						YLR034C	YIL165C	YIL165C
YGL085W	YNL135C	YGL085W		YDR288W	YER148W	YDR288W		YDR327W	YGR027C	YGR027C		YDL021W	YDR383C	YDR383C						YBR208C	YBL072C			YMR058W	YIL153W	YIL153W						YER070W	YGL262W	YGL262W
YPR028W	YMR210W	YPR028W		YPL271W	YDR327W	YPL271W		YHR079C-A	YBR167C	YBR167C		YDR383C	YLR325C	YLR325C						YOR055W	YDR154C			YHR026W	YNL320W	YNL320W						YPL119C-A	Q0275	Q0275
YOR312C	YHR026W	YOR312C		YDR370C	YPL271W	YDR370C		YEL017C-A	YFR001W	YFR001W		YMR052C-A	YOR143C	YOR143C						YGR139W	YNL155W			YER188W	YML085C	YML085C						YNR064C	YOR329W-A	YOR329W-A
YLR367W	YDR374C	YLR367W		YOR032W-A	YBR183W	YOR032W-A		YPR109W	YOL159C-A	YOL159C-A		YKL196C	YKL082C	YKL082C						YLL066C	YHR187W			YPR116W	YCL026C-A	YCL026C-A						YIR032C	YEL075C	YEL075C
YGL187C	YJL143W	YGL187C		YHR140W	YHR140W	YHR140W		YOR192C-C	YGR118W	YGR118W		YLR325C	YDL136W	YDL136W						YPL036W	YDR002W			YNL220W	YHR218W	YHR218W						YER076C	YLR342W-A	YLR342W-A
YCR021C	YPR028W	YCR021C		YAR027W	YMR040W	YAR027W		YFR001W	YDR066C	YDR066C		YPR102C	YHR132W-A	YHR132W-A						YLR142W	YFL012W			YBR038W	YOR343C	YOR343C						YER014C-A	YPR077C	YPR077C
YOR210W	YOR312C	YOR210W		YPL033C	YDR370C	YPL033C		YPL010W	YDR327W	YDR327W		YIL027C	YAR008W	YAR008W						YLR126C	YKL076C			YLL012W	YLR154W-B	YLR154W-B						YFL031C-A	YDL034W	YDL034W
YMR040W	YLR031W	YMR040W		YGR216C	YJR088C	YGR216C		YGL147C	YPR109W	YPR109W		YAR008W	YDL021W	YDL021W						YLR235C	YJR050W			YJL134W	YER119C	YER119C						YJL171C	YOR139C	YOR139C
YJL166W	YDL094C	YJL166W		YMR141C	YOL164W-A	YMR141C		YBR040W	YEL017C-A	YEL017C-A		YOR312C	YOR159C	YOR159C						YDL023C	YPR044C			YLR031W	YIL059C	YIL059C						YDR182W-A	YGL015C	YGL015C
YDR424C	YOR210W	YDR424C		YAR028W	YLR290C	YAR028W		YLR053C	YGL147C	YGL147C		YHR132W-A	YDR544C	YDR544C						YBL008W-A	YKL062W			YHR131W-A	YBL100C	YBL100C						YOL159C	YPL187W	YPL187W
YKR013W	YGR254W	YKR013W		YPL123C	YDR288W	YPL123C		YDR529C	YPL010W	YPL010W		YOR143C	YOR366W	YOR366W						YBR291C	YHR138C			YML102W	YIL039W	YIL039W						YDR537C	Q0160	Q0160
YEL014C	YJL166W	YEL014C		YPR101W	YOR089C	YPR101W		YDR286C	YOR192C-C	YOR192C-C		YDL136W	YLR151C	YLR151C						YOR084W	YFR035C			YOR192C	YMR305C	YMR305C						YNL210W	YPR076W	YPR076W
YOR130C	YMR188C	YOR130C		YDR051C	YBR134W	YDR051C		YLR279W	YGL138C	YGL138C		YOR159C	YIL002W-A	YIL002W-A						YPR174C	YLL020C			YNR064C	YMR035W	YMR035W						YLR046C	YFL067W	YFL067W
YHR012W	YGL220W	YHR012W		YGR034W	YAR027W	YGR034W		YDR079W	YDR079W	YDR079W		YLR170C	YNR032C-A	YNR032C-A						YKL163W	YLR325C			YEL053W-A	YNL219C	YNL219C						YKR041W	Q0075	Q0075
YER037W	YLR367W	YER037W		YLR147C	YMR141C	YLR147C		YKL006C-A	YML036W	YML036W		YFL041W-A	YIL030W-A	YIL030W-A						YLR234W	YBR278W			YOR153W	Q0255	Q0255						YOR170W	YDR433W	YDR433W
YKR057W	YCR021C	YKR057W		YKL068W-A	YPL010W	YKL068W-A		YOR089C	YDR469W	YDR469W		YCL022C	YLR170C	YLR170C						YJL156W-A	YPL094C			YDR182W-A	YER096W	YER096W						YIL039W	Q0065	Q0065
YGL220W	YDR424C	YGL220W		YPL117C	YKL068W-A	YPL117C		YBL040C	YDR286C	YDR286C		YLR012C	YNL211C	YNL211C						YOR391C	YFR001W			YEL073C	YER056C	YER056C						YIL123W	YBR134W	YBR134W
YKL219W	YKL219W	YKL219W		YPL010W	YAR028W	YPL010W		YDR469W	YDR529C	YDR529C		YLR151C	YDR288W	YDR288W						YPR123C	YMR158W-B			YDL162C	YLL052C	YLL052C						YML122C	YBR178W	YBR178W
YMR188C	YKR088C	YMR188C		YCR076C	YPR101W	YCR076C		YBL062W	YKL006C-A	YKL006C-A		YNR032C-A	YLR166C	YLR166C						YIL123W	YBR194W			YOR055W	YNL270C	YNL270C						YPL111W	YIL105W-A	YIL105W-A
YAL047W-A	YMR040W	YAL047W-A		YLR038C	YLR147C	YLR038C		YFL014W	YOR089C	YOR089C		YKL082C	YJL115W	YJL115W						YHR214W-A	YBL107C			YGR227W	YIR018C-A	YIR018C-A						YGL226C-A	YCR025C	YCR025C
YJR012C	YGL085W	YJR012C		YMR304C-A	YGR216C	YMR304C-A		YML036W	YBL040C	YBL040C		YBR200W-A	YOR006C	YOR006C						YCL023C	YKR006C			YAR064W	YIL117C	YIL117C						YER096W	YLR331C	YLR331C
YDL200C	YCR041W	YDL200C		YDR248C	YFL046W	YDR248C		YEL012W	YLL066W-B	YLL066W-B		YIL002W-A	YLR012C	YLR012C						YHR054C	YNL173C			YNL142W	YHL047C	YHL047C						YKR045C	YHR130C	YHR130C
YPL038W-A	YKR013W	YPL038W-A		YHR219W	YDR051C	YHR219W		YER050C	YBL062W	YBL062W		YJL115W	YPR107C	YPR107C						YGL235W	YER131W			YHR177W	YNL044W	YNL044W						YBR244W	YJL195C	YJL195C
YIL020C	YOL013W-B	YIL020C		YFL046W	YGR034W	YFL046W		YER037W	YAL063C-A	YAL063C-A		YER121W	YER121W	YER121W						YPL200W	YMR118C			YJR078W	YGL156W	YGL156W						YCL026C-B	YHR032W-A	YHR032W-A
YNL084C	YMR141C	YNL084C		YLR367W	YLR038C	YLR367W		YJR057W	YEL012W	YEL012W		YOR366W	YDR336W	YDR336W						YJL135W	YBL057C			YJR086W	YNR041C	YNR041C						YJL169W	Q0182	Q0182
YDR068W	YHR007C-A	YDR068W		YOR180C	YPL123C	YOR180C		YHR191C	YER050C	YER050C		YNL211C	YGR018C	YGR018C						YFL067W	YCL050C			YDR053W	YER060W-A	YER060W-A						YER079C-A	YNL339C	YNL339C
YJL188C	YKR057W	YJL188C		YDR068W	YCR076C	YDR068W		YLR441C	YHR191C	YHR191C		YLR166C	YCL022C	YCL022C						YNL205C	YHR060W			YHR093W	YLR046C	YLR046C						YEL010W	YGR139W	YGR139W
YMR284W	YOR130C	YMR284W		YDR034C-A	YMR304C-A	YDR034C-A		YLR306W	YJL148W	YJL148W		YIL030W-A	YNL070W	YNL070W						YPR076W	YOR028C			YLR338W	YER135C	YER135C						Q0045	YPR123C	YPR123C
YDR374C	YMR157C	YDR374C		YPL211W	YPL117C	YPL211W		YPL197C	YGR107W	YGR107W		YDR288W	YPR046W	YPR046W						YDR433W	YBL031W			YEL076C	YHR042W	YHR042W						Q0105	YDR545C-A	YDR545C-A
YCR041W	YDL200C	YCR041W		YHR055C	YDR248C	YHR055C		YER188W	YJR057W	YJR057W		YPR107C	YKL068W-A	YKL068W-A						YER152W-A	YPL143W			YNL192W	YNR066C	YNR066C						YLR222C-A	YLR462W	YLR462W
YMR141C	YGR153W	YMR141C		YHR053C	YDR034C-A	YHR053C		YJL004C	YLR053C	YLR053C		YOR006C	YKL123W	YKL123W						YFL064C	YDR016C			YNR017W	YPL111W	YPL111W						YER184C	YHR069C-A	YHR069C-A
YHR007C-A	YER186C	YHR007C-A		YBR187W	YDR068W	YBR187W		YBR103C-A	YLR441C	YLR441C		YDR544C	YJL030W	YJL030W						YOR139C	YDR116C			YGL008C	YNL259C	YNL259C						YDR360W	YEL075W-A	YEL075W-A
YKR017C	YJL079C	YKR017C		YFR032C-A	YBR187W	YFR032C-A		YML055W	YGR064W	YGR064W		YDR336W	YOR044W	YOR044W						YHL050W-A	YOR235W			YBR115C	YLR400W	YLR400W						YOL024W	YFL034C-A	YFL034C-A
YEL048C	YER037W	YEL048C		YDR276C	YHR219W	YDR276C		YJL148W	YLR279W	YLR279W		YGR018C	YKL033W-A	YKL033W-A						YNL203C	YLR334C			YDR403W	YJL172W	YJL172W						YNL269W	YLR466W	YLR466W
YJL143W	YEL048C	YJL143W		YIL124W	YPL211W	YIL124W		YEL014C	YLR306W	YLR306W		YNL070W	YNL147W	YNL147W						YDR545C-A	YPR200C			Q0050	YER017C	YER017C						YJL156W-A	YGL188C
YKR088C	YMR284W	YKR088C		YDR016C	YDR179C	YDR016C		YDL130W-A	YER037W	YER037W		YJL030W	YJL173C	YJL173C						YBR032W	YOR272W			YOR034C	YGR144W	YGR144W						YEL040W	YOL013W-A
YMR157C	YDR068W	YMR157C		YOL164W-A	YDR276C	YOL164W-A		YNL153C	YLL037W	YLL037W		YKL033W-A	YAL026C-A	YAL026C-A						YJL022W	YMR315W			YEL049W	YML031C-A	YML031C-A						YBR208C	YJL189W
YNL194C	YJR012C	YNL194C		YGR105W	YOR180C	YGR105W		YFR010W-A	YJL004C	YJL004C		YOR044W	YDL002C	YDL002C						YHR032W-A	YDL002C			YJL175W	YDL093W	YDL093W						YEL073C	YGL250W
YJL055W	YJL055W	YJL055W		YDR179C	YFR032C-A	YDR179C		YOR148C	YFL014W	YFL014W		YKL123W	YLR346C	YLR346C						YLL066W-A	YML098W			YMR008C	YER039C	YER039C						YDL016C	YDR158W
YOR293W	YHR012W	YOR293W		YKL219W	YLR367W	YKL219W		YLR395C	YPL197C	YPL197C		YJL173C	YOL109W	YOL109W						YFL068W	YPR131C			YMR300C	YJL091C	YJL091C						YBR012C	YMR294W
YJL079C	YGL168W	YJL079C		YJR101W	YHR053C	YJR101W		YMR311C	YFR010W-A	YFR010W-A		YAL026C-A	YGL161C	YGL161C						YLL067W-A	YGL041W-A			YBL018C	Q0055	Q0055						YER172C-A	YDL177C
YGR153W	YNL084C	YGR153W		YFL017W-A	YHR055C	YFL017W-A		YGR064W	YNL153C	YNL153C		YKL068W-A	YNL024C-A	YNL024C-A						YER172C-A	YML028W			YNL202W	YDR263C	YDR263C						YJL091C	YMR294W-A
YER007W	YIL020C	YER007W		YBR058C-A	YIL124W	YBR058C-A		YAL063C-A	YML055W	YML055W		YDL002C	YDL079C	YDL079C						YJL195C	YHL015W			YKL068W	YKR013W	YKR013W						YOL106W	YDR460W
YJL193W	YJL188C	YJL193W		YNL312W	YDR102C	YNL312W		YKL033W-A	YOR148C	YOR148C		YNL147W	YKR035C	YKR035C						YJL219W	YOR182C			YIL160C	YDL094C	YDL094C						Q0142	YER121W
YER186C	YMR271C	YER186C		YML050W	YDR016C	YML050W		YDR070C	YER188W	YER188W		YPR046W	YLR297W	YLR297W						YNL097C-B	YDR201W			YKL219W	YOR291W	YOR291W						YEL065W	YCR003W
YJL031C	YER007W	YJL031C		YDL200C	YGR105W	YDL200C		YNL222W	YDL130W-A	YDL130W-A		YLR346C	YGL109W	YGL109W						YOR161W-B	YKL138C-A			YER007W	YBR295W	YBR295W						YAL063C-A	YPL107W
YDR399W	YNL194C	YDR399W		YLR294C	YFL017W-A	YLR294C		YGR057C	YLR395C	YLR395C		YGL161C	YOR169C	YOR169C						YGR294W	YGR142W			YDR400W	YGR022C	YGR022C						YAR073W	YDR358W
YGL168W	YOR032W-A	YGL168W		YDR183C-A	YBR058C-A	YDR183C-A		YDR209C	YMR311C	YMR311C		YLR297W	YMR114C	YMR114C						YIR021W-A	YJR076C			YDL220C	YNL090W	YNL090W						YNL235C	YJR076C
YJL173C	YJL193W	YJL173C		YHR026W	YKL219W	YHR026W		YGL138C	YDR253C	YDR253C		YDL079C	YGL164C	YGL164C						YLR296W	YOR215C			YLL053C	YEL064C	YEL064C						YDL217C	YFR053C
YMR271C	YLL049W	YMR271C		YDL119C	YDR183C-A	YDL119C		YDR253C	YKL033W-A	YKL033W-A		YNL024C-A	YOR235W	YOR235W						YHR032C-A	YDL186W			YOL024W	YCR102C	YCR102C						YDR003W-A	YFR001W
YER142C	YOR293W	YER142C		YDR100W	YML050W	YDR100W		YJR010C-A	YNL222W	YNL222W		YOL150C	YJL004C	YJL004C						YAR020C	YOR167C			YJL127C-B	YDL210W	YDL210W						YER009W	YDR067C
YJL189W	YDR399W	YJL189W		YDR102C	YDL200C	YDR102C		YMR039C	YDR209C	YDR209C		YKR035C	YCL001W	YCL001W						YOR231C-A	YGL005C			YDR102C	YOR306C	YOR306C						YJR086W	YML026C
YLL049W	YJL031C	YLL049W		YJL188C	YJR101W	YJL188C		YER046W	YKR085C	YKR085C		YOL109W	YPL090C	YPL090C						YOR108C-A	YHR145C			YEL040W	YLR235C	YLR235C						YHR214W-A	YBL031W
YOR319W	YKR017C	YOR319W		YNL018C	YNL312W	YNL018C		YOR021C	YMR039C	YMR039C		YMR114C	YDL115C	YDL115C						YOR248W	YOR041C			YPR077C	YIL047C	YIL047C						YEL053W-A	YDL069C
YML108W	YNL057W	YML108W		YOL141W	YLR294C	YOL141W		YKL119C	YOR021C	YOR021C		YJL004C	YPL078C	YPL078C						YPR160C-A	YNL244C			YER144C	Q0060	Q0060						YIL163C	YBR278W
YLR307W	YJL173C	YLR307W		YDR443C	YDR100W	YDR443C		YBR096W	YGR057C	YGR057C		YOR169C	YKL119C	YKL119C						YOR329W-A	YGR253C			YJL160C	YPR174C	YPR174C						YIL059C	YGR215W
YKL033W-A	YIL047C-A	YKL033W-A		YOL037C	YHR026W	YOL037C		YHR001W-A	YDR070C	YDR070C		YGL164C	YML036W	YML036W						YLL067C	YGR230W			YOR375C	YOR378W	YOR378W						Q0085	YLR053C
YGR216C	YLR279W	YGR216C		YLR393W	YDL119C	YLR393W		YKR085C	YJR010C-A	YJR010C-A		YDL115C	YIL040W	YIL040W						YDR455C	YBL091C-A			YCR025C	YDR215C	YDR215C						YDR384C	YKL082C
YDR248C	YER142C	YDR248C		YJL184W	YPL024W	YJL184W		YOR357C	YPL038W-A	YPL038W-A		YGL109W	YCL067C	YCL067C						YIR020C	YDR462W			YLL055W	YIL014C-A	YIL014C-A						YNL259C	YOR331C
YKL163W	YKL163W	YKL163W		YDR246W-A	YKR049C	YDR246W-A		YGR107W	YMR046W-A	YMR046W-A		YCL001W	YCR039C	YCR039C						YEL075C				YPL258C	YLR379W	YLR379W						YPR128C	YPR126C
YLR279W	YOR319W	YLR279W		YJL019W	YPR134W	YJL019W		YDR461C-A	YER046W	YER046W		YCR039C	YDR045C	YDR045C						YLR347W-A				YLL051C	YER091C	YER091C						Q0060	YBL113W-A
YOR032W-A	YLR307W	YOR032W-A		YER164W	YBR302C	YER164W		YMR046W-A	YBR096W	YBR096W		YCL067C	YBL062W	YBL062W						YHR182C-A				YKL029C	YDR384C	YDR384C						YOR345C	YCL035C
YJL156C	YML108W	YJL156C		YPL077C	YML132W	YPL077C		YKR094C	YKL119C	YKL119C		YPL078C	YPL271W	YPL271W						YHL046C				YOR034C-A	YIL165C	YIL165C						YHR131W-A	YLL020C
YJR001W	YJL189W	YJR001W		YCL029C	YPL095C	YCL029C		YDR177W	YHR001W-A	YHR001W-A		YKL119C	YDR500C	YDR500C						YDR442W				YDR410C	YLR438W	YLR438W						YER152W-A	YDR056C
YBR175W	YDR100W	YBR175W		YDL240W	YNL024C	YDL240W		YER133W	YDR177W	YDR177W		YPL090C	YAL008W	YAL008W						YBR056C-B				YOR072W	YOR170W	YOR170W						YJL015C	YLR151C
YDR340W	YIR039C	YDR340W		YMR144W	YBR026C	YMR144W		YBR253W	YOR357C	YOR357C		YBL062W	YDL069C	YDL069C						YLR462W				YHR173C	YKL004W	YKL004W						YJR073C	YOR282W
YDR100W	YKL033W-A	YDR100W		YPL141C	YJL188C	YPL141C		YKL153W	YBL107C	YBL107C		YDR045C	YAL063C-A	YAL063C-A						YFL066C				YNL321W	YBR222C	YBR222C						Q0255	YPL136W
YJL077C	YGR216C	YJL077C		YPL136W	YOR312C	YPL136W		YDR201W	YOL165C	YOL165C		YAL008W	YCR020C-A	YCR020C-A						YLR062C				YER009W	YPR054W	YPR054W						YHL049C	YLR204W
YDR468C	YML101C-A	YDR468C		YIL177W-A	YBR257W	YIL177W-A		YBL107C	YBR253W	YBR253W		YIL040W	YNR020C	YNR020C						YHR165W-A				YIL012W	YLR034C	YLR034C						YER039C	YOL018C
YMR250W	YBR175W	YMR250W		YPL231W	YGL247W	YPL231W		YMR173W-A	YDR461C-A	YDR461C-A		YPL271W	YPR099C	YPR099C						YEL075W-A				YLR377C	YPL184C	YPL184C						YBR291C	YDR253C
YOL013W-B	YIL025C	YOL013W-B		YJL225W-A	YBR129C	YJL225W-A		YGL059W	YKR094C	YKR094C		YOR235W	YDR002W	YDR002W						YDL247W				YMR141W-A	YFR018C	YFR018C						YNL019C	YJR050W
YMR304C-A	YJR001W	YMR304C-A		YML057C-A	YDL222C	YML057C-A		YMR271C	YER133W	YER133W		YMR169C	YDL219W	YDL219W						YML009W-B				YDL164C	YHL046W-A	YHL046W-A						YBR056C-B	YDR482C
YER158W-A	YHR095W	YER158W-A		YFR046C	YBR154C	YFR046C		YOL165C	YDR201W	YDR201W		YML036W	YHR145C	YHR145C						YLR061W				YMR187C	YFL064C	YFL064C						YOR161C-C	YGR275W
YDR079C-A	YER158W-A	YDR079C-A		YBR240C	YDR424C	YBR240C		YGR151C	YMR271C	YMR271C		YDL069C	YDR318W	YDR318W						YNL339C				YER039C-A	YJR077C	YJR077C						YHR182C-A	YKL013C
YDR415C	YDR468C	YDR415C		YAL003W	YHL022C	YAL003W		YER142C	YMR065W	YMR065W		YPR099C	YMR143W	YMR143W										YHR212C	YBR220C	YBR220C						YCL026C-A	YMR107W
YIR039C	YMR250W	YIR039C		YMR024W	YPL273W	YMR024W		YMR065W	YGR151C	YGR151C		YIL105W-A	YNL228W	YNL228W										YAR060C	YIL108W	YIL108W						YNL205C	YIR036W-A
YOR357C	YMR304C-A	YOR357C		YJL076W	YBR175W	YJL076W		YPR102C	YLR051C	YLR051C		YDL219W	YMR169C	YMR169C										YER065C	YLR156W	YLR156W						YGL217C	YHR104W
YHR137W	YDR248C	YHR137W		YBL074C	YJL049W	YBL074C		YGR122C-A	YMR173W-A	YMR173W-A		YDR500C	YBR026C	YBR026C										YPR194C	YLR159W	YLR159W						YKR039W	YDR116C
YIL047C-A	YDR079C-A	YIL047C-A		YER104W	YGR129W	YER104W		YOL002C	YGL059W	YGL059W		YDR318W	YKR068C	YKR068C										YER087W	YLR161W	YLR161W						YAL047W-A	YMR114C
YDL157C	YHR137W	YDL157C		YPR150W	YHR012W	YPR150W		YCL001W-B	YOL002C	YOL002C		YDR002W	YDL099W	YDL099W										YKR042W	YGR014W	YGR014W						Q0115	YKR075C
YML101C-A	YOR357C	YML101C-A		YEL009C-A	YGL168W	YEL009C-A		YBR256C	YER142C	YER142C		YMR143W	YNL149C	YNL149C										YMR303C	YOR382W	YOR382W						YHR165W-A	YAL030W
YCL011C	YDR340W	YCL011C		YOL027C	YDL153C	YOL027C		YLR051C	YPR102C	YPR102C		YCR020C-A	YDR253C	YDR253C										YNR055C	YGL234W	YGL234W						YHR213W	YPR102C
YIL004C	YDR415C	YIL004C		YIL150C	YKL026C	YIL150C		YFL031C-A	YBR256C	YBR256C		YDL099W	YLR065C	YLR065C										YHR204W	Q0250	Q0250						YOR169C	YOR174W
YPR101W	YDL157C	YPR101W		YJL168C	YIL028W	YJL168C		YGL250W	YFL046W	YFL046W		YBR026C	YKL150W	YKL150W										YMR122W-A	YKL107W	YKL107W						YHR056W-A	YJR085C
YAR053W	YFL046W	YAR053W		YGL039W	YKL033W-A	YGL039W		YGR088W	YKL153W	YKL153W		YKL150W	YCR024C-B	YCR024C-B										YER083C	Q0105	Q0105						YDR095C	YLR334C
YIL025C	YLR202C	YIL025C		YIR020C-B	YDL115C	YIR020C-B		YMR260C	YJL011C	YJL011C		YNL149C	YFL017W-A	YFL017W-A										YNL283C	YHR213W	YHR213W						YJL079C	YOR198C
YER081W	YJL156C	YER081W		YMR120C	YBL036C	YMR120C		YKR004C	YOR094W	YOR094W		YLR065C	YDL135C	YDL135C										YNL269W	YNL235C	YNL235C						YIL165C	YNL013C
YDR370C	YCL011C	YDR370C		YLR273C	YLR031W	YLR273C		YOR094W	YCL069W	YCL069W		YDL135C	YLR287C-A	YLR287C-A										YKL164C	YDL034W	YDL034W						YEL075C	YKL091C
YHR072W-A	YIL004C	YHR072W-A		YPR203W	YMR178W	YPR203W		YPR044C	YCL001W-B	YCL001W-B		YNR020C	YKL156W	YKL156W										YBL042C	YGR221C	YGR221C						YLR342W-A
YAR027W	YNL312W	YAR027W		YOR272W	YNL024C-A	YOR272W		YHR132W-A	YFL031C-A	YFL031C-A		YAL063C-A	YMR173W-A	YMR173W-A										YOR231W	YER113C	YER113C						Q0275
YFL046W	YHR005C-A	YFL046W		YGL197W	YJR022W	YGL197W		YDR328C	YKR004C	YKR004C		YKR068C	YPL196W	YPL196W										YMR238W	YDR535C	YDR535C						YOR139C
YNL312W	YAR053W	YNL312W		YCR095W-A	YJR135C	YCR095W-A		YJL011C	YMR260C	YMR260C		YCR024C-B	YER159C	YER159C										YBR235W	Q0182	Q0182						YDL034W
YNL162W	YAR027W	YNL162W		YEL008W	YBL102W	YEL008W		YPL038W-A	YDR328C	YDR328C		YLR287C-A	YJL190C	YJL190C										YEL032W	YIR032C	YIR032C						YPL187W
YBL102W	YBL102W	YBL102W		YLL024C	YDR279W	YLL024C		YLL037W	YPR188C	YPR188C		YGR088W	YPR012W	YPR012W										YOL020W	YER152C	YER152C						YDR433W
YOR059C	YPR101W	YOR059C		YLR450W	YIL086C	YLR450W		YFL046W	YGL250W	YGL250W		YMR173W-A	YGL138C	YGL138C										YKR045C	YPR001W	YPR001W						Q0160
YBR129C	YDR370C	YBR129C		YIR018W	YJR024C	YIR018W		YLR166C	YHR132W-A	YHR132W-A		YGL059W	YGL059W	YGL059W										YKL198C	YEL042W	YEL042W						YFL067W
YNL038W	YIL062C	YNL038W		YEL019C	YHL034W-A	YEL019C		YPR188C	YLR166C	YLR166C		YPL196W	YIL115W-A	YIL115W-A										YDL023C	YGR032W	YGR032W						Q0075
YPR134W	YER081W	YPR134W		YJR037W	YJL148W	YJR037W		YNL024C-A	YGR088W	YGR088W		YPR028W	YPR028W	YPR028W										YDL016C	YNL203C	YNL203C						Q0065
YHR095W	YJL077C	YHR095W		YBR051W	YMR211W	YBR051W		YPR134W	YPR044C	YPR044C		YJL190C	YIL105W-A	YIL105W-A										YLR232W	YHL040C	YHL040C						YBR134W
YOL149W	YGR271C-A	YOL149W		YNL104C	YLL049W	YNL104C		YDR058C	YNL024C-A	YNL024C-A		YDR253C	YGR088W	YGR088W										YJL153C	YLR157W-D	YLR157W-D						YBR178W
YGL197W	YGR226C	YGL197W		YGL024W	YLR171W	YGL024W		YGR020C	YHR095W	YHR095W		YIL115W-A	YMR112C	YMR112C										YNL210W	YDR433W	YDR433W						YLL067C
YLR154C-H	YNL038W	YLR154C-H		YJR053W	YOR094W	YJR053W		YIL027C	YDR058C	YDR058C		YNL228W	YGL033W	YGL033W										YIL060W	YPR128C	YPR128C						YCR025C
YLR156C-A	YOL149W	YLR156C-A		YER153C	YIL138C	YER153C		YPR101W	YEL072W	YEL072W		YER159C	YGR064W	YGR064W										YGR242W	YLR234W	YLR234W						YJL195C
YLR157C-C	YHR072W-A	YLR157C-C		YOR156C	YDR415C	YOR156C		YML132W	YPR134W	YPR134W		YPR012W	YOR279C	YOR279C										YCR006C	YGR087C	YGR087C						YHR032W-A
YLR159C-A	YML116W	YLR159C-A		YNL198C	YPR107C	YNL198C		YBR302C	YPR101W	YPR101W		YFL017W-A	YLR271W	YLR271W										YOR383C	YGL235W	YGL235W						YHR130C
YEL018C-A	YBR129C	YEL018C-A		YHL030W-A	YOR357C	YHL030W-A		YHR181W	YOL155W-A	YOL155W-A		YKL156W	YIL156W-B	YIL156W-B										YBR296C	YGL226C-A	YGL226C-A						YAL068C
YAL032C	YNR025C	YAL032C		YNL174W	YBR104W	YNL174W		YOL155W-A	YIL027C	YIL027C		YMR112C	YJR082C	YJR082C										YLL025W	YOL162W	YOL162W						YGL261C
YDL139C	YJL199C	YDL139C		YML109W	Q0160	YML109W		YNL194C	YBR302C	YBR302C		YBR053C	YBR217W	YBR217W										YGR055W	YMR030W-A	YMR030W-A						YDR464C-A
YHR187W	YPR134W	YHR187W		YBR156C	YPL241C	YBR156C		YLR078C	YML132W	YML132W		YIL156W-B	YML098W	YML098W										YOR348C	YBR291C	YBR291C						Q0297
YER137W-A	YNL162W	YER137W-A		YGR082W	YKL174C	YGR082W		YGL168W	YGL168W	YGL168W		YLR271W	YDR328C	YDR328C										YDR242W	YDR118W-A	YDR118W-A						YNL339C
YMR144W	YOR059C	YMR144W		YPR145W	YGR206W	YPR145W		YDR271C	YHR181W	YHR181W		YGL033W	YBR053C	YBR053C										YCL026C-A	Q0085	Q0085						YBR182C-A
YGL007W	YHL017W	YGL007W		YLR377C	YHR181W	YLR377C		YMR040W	YGR020C	YGR020C		YOR279C	YBR268W	YBR268W										YLR134W	YER184C	YER184C						YHR032C-A
YML094C-A	YBR144C	YML094C-A		YNR040W	YBR024W	YNR040W		YEL072W	YDR271C	YDR271C		YJR082C	YOR210W	YOR210W										YNR060W	YFL067W	YFL067W						YER175W-A
YGL074C	YJL049W	YGL074C		YDR116C	YJL143W	YDR116C		YLR333C	YLR333C	YLR333C		YBR217W	YMR260C	YMR260C										YJL171C	YKL163W	YKL163W						YNL097C-B
YIL083C	YCR085W	YIL083C		YNL191W	YFL028C	YNL191W		YJL156W-A	YMR040W	YMR040W		YDR328C	YBR210W	YBR210W										YGR199W	YLR126C	YLR126C						YLR163W-A
YDR022C	YBR012C	YDR022C		YDL156W	YPR113W	YDL156W		YGL204C	YGR161W-C	YGR161W-C		YBR111C	YBR137W	YBR137W										YDL217C	YPR202W	YPR202W						YCR045W-A
YMR146C	YNL223W	YMR146C		YPR126C	YLR443W	YPR126C		YHR153C	YLR078C	YLR078C		YBR268W	YDR374C	YDR374C										YPL033C	YBR134W	YBR134W						YDR169C-A
YJR014W	YLR154C-H	YJR014W		YLR357W	YJL166W	YLR357W		YOR075W	YGL204C	YGL204C		YBR210W	YBR111C	YBR111C										YOR192C-C	YPR076W	YPR076W						YGR270C-A
YHR206W	YLR156C-A	YHR206W		YOR141C	YOR293W	YOR141C		YDR288W	YOR075W	YOR075W		YBR137W	YPR020W	YPR020W										YML133C	YJL158C	YJL158C						YBL008W-A
YIL044C	YLR157C-C	YIL044C		YOR017W	YPR073C	YOR017W		YOR253W	YDR288W	YDR288W		YBL029C-A	YDL142C	YDL142C										YOL011W	YNL033W	YNL033W						YIR013C
YKL015W	YLR159C-A	YKL015W		YKL036C	YCR085W	YKL036C		YJR058C	YNL194C	YNL194C		YMR260C	YDL121C	YDL121C										YPL036W	YHR069C-A	YHR069C-A						YCR081C-A
YML091C	YGL197W	YML091C		YEL076C	YGR230W	YEL076C		YPL052W	YPL052W	YPL052W		YML098W	YFR042W	YFR042W										YGL063W	YJR073C	YJR073C						Q0080
YKR099W	YEL018C-A	YKR099W		YFL059W	YJL184W	YFL059W		YDR276C	YCR020C-A	YCR020C-A		YPR020W	YLR041W	YLR041W										YJR001W	YIL028W	YIL028W						YML009W-B
YNL017C	YMR144W	YNL017C		YCR081W	YNL018C	YCR081W		YDR002W	YDR002W	YDR002W		YFR042W	YER133W	YER133W										YBR019C	YNL205C	YNL205C						YGL262W
YDR528W	YDL139C	YDR528W		YDR422C	YLR393W	YDR422C		YGR161W-C	YJR058C	YJR058C		YOR210W	YPR166C	YPR166C										YLR390W-A	YJL169W	YJL169W						YOR329W-A
YPR137W	YHR187W	YPR137W		YDR019C	YDR443C	YDR019C		YDR342C	YOR253W	YOR253W		YGR064W	YBL029C-A	YBL029C-A										YOR391C	YKR039W	YKR039W						YPR077C
YGL158W	YIL150C	YGL158W		YGR022C	YJL019W	YGR022C		YCR082W	YGR292W	YGR292W		YDR183W	YDR183W	YDR183W										YMR317W	Q0075	Q0075						YGL015C
YOR226C	YOL141W	YOR226C		YLR234W	YPL077C	YLR234W		YCR020C-A	YHR153C	YHR153C		YER133W	YLR406C	YLR406C										YER060W	Q0115	Q0115						YPR076W
YDR344C	YAL032C	YDR344C		YBL031W	YNL105W	YBL031W		YDL125C	YCR082W	YCR082W		YPR166C	YLR146W-A	YLR146W-A										YOR343C	YGR139W	YGR139W						YIL105W-A
YOR017W	YML037C	YOR017W		YLL066W-B	YER164W	YLL066W-B		YNL171C	YDR342C	YDR342C		YDL142C	YGR132C	YGR132C										YIL066C	YLR342W-A	YLR342W-A						YLR331C
YPL212C	YDR022C	YPL212C		YBR098W	YPL141C	YBR098W		YDL157C	YJL156W-A	YJL156W-A		YGR132C	YKL049C	YKL049C										YOR161C-C	YNL097C-B	YNL097C-B						YEL076C-A
YCR049C	YNL338W	YCR049C		YMR166C	YFR046C	YMR166C		YKL096W-A	YDR276C	YDR276C		YHR145C	YGL041C-B	YGL041C-B										YCR045C	YER070W	YER070W						YLR464W
YPL093W	YMR146C	YPL093W		YCR063W	YMR144W	YCR063W		YKL138C-A	YKL138C-A	YKL138C-A		YER074W-A	YER074W-A	YER074W-A										YER081W	YCL023C	YCL023C						Q0182
YNL338W	YJR014W	YNL338W		YIL131C	YAL003W	YIL131C		YNL338W	YCL001W	YCL001W		YMR141C	YMR141C	YMR141C										YEL046C	Q0045	Q0045						YBL111C
YBR083W	YIL044C	YBR083W		YCR064C	YDL240W	YCR064C		YCL001W	YNL171C	YNL171C		YGR135W	YLR101C	YLR101C										YEL020C	YOR084W	YOR084W						YGR139W
YER104W	YKL015W	YER104W		YNR042W	YPL231W	YNR042W		YPR107C	YPR107C	YPR107C		YLR406C	YGR135W	YGR135W										YMR056C	YPL200W	YPL200W						YPR123C
YER149C	YHR206W	YER149C		YGR160W	YMR024W	YGR160W		YOR052C	YNL162W-A	YNL162W-A		YKL049C	YDR315C	YDR315C										YEL065W	YAL065C	YAL065C						YDR545C-A
YGL213C	YIL083C	YGL213C		YMR036C	YCL029C	YMR036C		YJL161W	YOL149W	YOL149W		YDL121C	YPR134W	YPR134W										YNL320W	Q0065	Q0065						YLR462W
YDR246W	YCR063W	YDR246W		YGR004W	YBL074C	YGR004W		YGL161C	YDL157C	YDL157C		YDR315C	YFL005W	YFL005W										YHL050W-A	YHR126C	YHR126C						YHR069C-A
YGL240W	YKR099W	YGL240W		YLL052C	YOL037C	YLL052C		YOL149W	YDL125C	YDL125C		YLR101C	YOL160W	YOL160W										YER099C	YJL135W	YJL135W						YLR466W
YEL034C-A	YML094C-A	YEL034C-A		YLL032C	YPL136W	YLL032C		YOL014W	YGL118C	YGL118C		YLR041W	YCR095C	YCR095C										YIR018C-A	YNL019C	YNL019C						YEL075W-A
YBR247C	YML091C	YBR247C		YDR014W-A	YOL141W	YDR014W-A		YBL036C	YOR052C	YOR052C		YPR134W	YBR120C	YBR120C										YOR388C	YHR054C	YHR054C						YFL034C-A
YNR062C	YBR180W	YNR062C		YAL016C-A	YBR240C	YAL016C-A		YDR340W	YGL161C	YGL161C		YFL005W	YCR075W-A	YCR075W-A										YML085C	YBL083C	YBL083C
YBL025W	YDR528W	YBL025W		YLR157C-C	YDR246W-A	YLR157C-C		YDR336W	YDR336W	YDR336W		YBR120C	YCR076C	YCR076C										YIL153W	YOR169C	YOR169C
YOR282W	YPR137W	YOR282W		YLR159C-A	YPR150W	YLR159C-A		YGR240C-A	YJL161W	YJL161W		YOL160W	YOR179C	YOR179C										YIL059C	YGR176W	YGR176W
YPL137C	YOR226C	YPL137C		YLR156C-A	YJL076W	YLR156C-A		YEL020C-B	YCR108C	YCR108C		YGL138C	YNL110C	YNL110C										YER119C	YLR142W	YLR142W
YLR052W	YBR083W	YLR052W		YLR154C-H	YML057C-A	YLR154C-H		YGR074W	YBL036C	YBL036C		YCR095C	YDR494W	YDR494W										YJL032W	YPR123C	YPR123C
YOR301W	YOR017W	YOR301W		YFL012W-A	YOL027C	YFL012W-A		YPR100W	YKL096W-A	YKL096W-A		YCR076C	YPL099C	YPL099C										YBL100C	YHR214W	YHR214W
YAL016C-A	YDR246W	YAL016C-A		YBR299W	YJL168C	YBR299W		YHR095W	YML007C-A	YML007C-A		YDR374C	YMR075C-A	YMR075C-A										YLL052C	YOR329W-A	YOR329W-A
YJR053W	YPL212C	YJR053W		YOL067C	YMR120C	YOL067C		YGR292W	YOL014W	YOL014W		YDR494W	YBR154C	YBR154C										YMR035W	YAR020C	YAR020C
YHR071W	YGL007W	YHR071W		YIL141W	YER104W	YIL141W		YCR039C	YDR340W	YDR340W		YOR179C	YDR058C	YDR058C										YNL270C	Q0275	Q0275
YDL240W	YNL017C	YDL240W		YML037C	YOR272W	YML037C		YCL067C	YER126C	YER126C		YPL099C	YOR103C	YOR103C										Q0255	YJL079C	YJL079C
YEL008W	YGL158W	YEL008W		YLR162W-A	YEL009C-A	YLR162W-A		YDL075W	YGR074W	YGR074W		YOR103C	YJR050W	YJR050W										YGR022C	YHR214W-A	YHR214W-A
YJR072C	YCR049C	YJR072C		YDR213W	YGL039W	YDR213W		YER126C	YPR100W	YPR100W		YMR075C-A	YMR230W	YMR230W										YMR305C	YEL030C-A	YEL030C-A
YLR358C	YER149C	YLR358C		YDL040C	YLR273C	YDL040C		YNL162W-A	YPL013C	YPL013C		YDR058C	YCR082W	YCR082W										YNL219C	YIL123W	YIL123W
YLR450W	YPL093W	YLR450W		YJL064W	YPR203W	YJL064W		YER012W	YGR240C-A	YGR240C-A		YJR050W	YPR108W-A	YPR108W-A										YER096W	YGR294W	YGR294W
YAR002W	YPL259C	YAR002W		YGR164W	YIL177W-A	YGR164W		YGR085C	YEL020C-B	YEL020C-B		YMR230W	YGL102C	YGL102C										YIL039W	YJL219W	YJL219W
YBR152W	YDR344C	YBR152W		YOR301W	YJL225W-A	YOR301W		YDR532C	YCL067C	YCL067C		YCR082W	YPR062W	YPR062W										YHR218W	YER152W-A	YER152W-A
YPL259C	YBR247C	YPL259C		YBL071W-A	YIL150C	YBL071W-A		YOR115C	YCR039C	YCR039C		YCR075W-A	YHR021C	YHR021C										YLR154W-B	YHL049C	YHL049C
YJL168C	YLR052W	YJL168C		YPL261C	YIR018W	YPL261C		YPL013C	YNL145W	YNL145W		YLR146W-A	YBR211C	YBR211C										YIL117C	YDR442W	YDR442W
YBL013W	YGL240W	YBL013W		YOR331C	YLR450W	YOR331C		YHR175W-A	YGR085C	YGR085C		YNL110C	YOL086W-A	YOL086W-A										YNL044W	YOR248W	YOR248W
YGL254W	YGL213C	YGL254W		YGL188C-A	YIR020C-B	YGL188C-A		YLR344W	YOR115C	YOR115C		YHR021C	YGR042W	YGR042W										YER135C	YJL156W-A	YJL156W-A
YJR146W	YBL025W	YJR146W		YJL043W	YGL197W	YJL043W		YDR005C	YDL075W	YDL075W		YGL102C	YHL034W-A	YHL034W-A										YLR046C	YBR208C	YBR208C
YBR130C	YER104W	YBR130C		YIL066W-A	YLL024C	YIL066W-A		YBR047W	YER012W	YER012W		YPR062W	YMR025W	YMR025W										YHL047C	YHR032W-A	YHR032W-A
YNR018W	YHR071W	YNR018W		YAR035W	YJR053W	YAR035W		YDR154C	YOR199W	YOR199W		YBR154C	YPL096W	YPL096W										YER056C	Q0160	Q0160
YGR006W	YER137W-A	YGR006W		YLR236C	YNL104C	YLR236C		YML007C-A	YDR532C	YDR532C		YGL041C-B	YIL097W	YIL097W										YGL156W	YIL105W-A	YIL105W-A
YPR145W	YLR450W	YPR145W		YCR049C	YOR156C	YCR049C		YKL067W	YOR394C-A	YOR394C-A		YGR042W	YBR254C	YBR254C										YER060W-A	YOR139C	YOR139C
YCR057C	YJR053W	YCR057C		YER078W-A	YNL174W	YER078W-A		YGR024C	YBR047W	YBR047W		YOL086W-A	YMR244C-A	YMR244C-A										YNR041C	YJL195C	YJL195C
YEL067C	YOR301W	YEL067C		YLR235C	YML109W	YLR235C		YOR199W	YLR344W	YLR344W		YBR211C	YDR471W	YDR471W										YNR066C	YBR032W	YBR032W
YPL141C	YOR282W	YPL141C		YDR525W	YPR145W	YDR525W		YMR230W-A	YDR005C	YDR005C		YDL204W	YOR199W	YOR199W										YGR144W	YLR347W-A	YLR347W-A
YHR116W	YAL016C-A	YHR116W		YGL153W	YBR156C	YGL153W		YGR232W	YDR154C	YDR154C		YHL034W-A	YOR357C	YOR357C										YHR042W	YIR020C	YIR020C
YOR001W	YPL137C	YOR001W		YGL088W	YGL024W	YGL088W		YBR268W	YGR024C	YGR024C		YNL194C	YDL204W	YDL204W										YPL111W	YER014C-A	YER014C-A
YOR250C	YLR236C	YOR250C		YGR176W	YHL030W-A	YGR176W		YBR211C	YBR268W	YBR268W		YPL096W	YLR292C	YLR292C										YLR400W	YBR056C-B	YBR056C-B
YBR065C	YEL034C-A	YBR065C		YMR189W	YBR051W	YMR189W		YGR131W	YKL067W	YKL067W		YIL097W	YBR022W	YBR022W										YNL259C	YDR455C	YDR455C
YMR290C	YGL074C	YMR290C		YPR125W	YNL198C	YPR125W		YOL127W	YBR211C	YBR211C		YMR025W	YPR082C	YPR082C										YER017C	YPL187W	YPL187W
YMR172W	YLR358C	YMR172W		YOR248W	YGR082W	YOR248W		YBR254C	YBR254C	YBR254C		YPL087W	YPL087W	YPL087W										YJL172W	YHR182C-A	YHR182C-A
YEL030W	YDL240W	YEL030W		YBR064W	YER153C	YBR064W		YKL196C	YAR053W	YAR053W		YMR244C-A	YAR003W	YAR003W										YDR545C-A	YER172C-A	YER172C-A
YNR040W	YJR072C	YNR040W		YPR136C	YLR377C	YPR136C		YIL115W-A	YGR232W	YGR232W		YOR357C	YJR141W	YJR141W										YML031C-A	YLR462W	YLR462W
YIL079C	YEL067C	YIL079C		YGL175C	YEL019C	YGL175C		YGR129W	YKL196C	YKL196C		YDR471W	YMR294W-A	YMR294W-A										YJL091C	YEL075C	YEL075C
YDR014W-A	YAR002W	YDR014W-A		YJL182C	YDR116C	YJL182C		YDR183C-A	YGR131W	YGR131W		YDL222C	YNL194C	YNL194C										YDL093W	YHR165W-A	YHR165W-A
YGL174W	YNR062C	YGL174W		YAL024C	YCR095W-A	YAL024C		YCL069W	YGR129W	YGR129W		YBR254C	YMR271C	YMR271C										YCR102C	YLR062C	YLR062C
YOR029W	YJL168C	YOR029W		YKR097W	YNL191W	YKR097W		YGL020C	YOL127W	YOL127W		YLR292C	YGR034W	YGR034W										YDR263C	YEL075W-A	YEL075W-A
YDR526C	YBR152W	YDR526C		YBL013W	YEL008W	YBL013W		YDL016C	YDR183C-A	YDR183C-A		YPR082C	YDL157C	YDL157C										YFL031C-A	YLR061W	YLR061W
YMR183C	YBL013W	YMR183C		YCL037C	YPR126C	YCL037C		YDR399W	YMR230W-A	YMR230W-A		YPR108W-A	YDL222C	YDL222C										YER039C	YNL339C	YNL339C
YBR098W	YPL141C	YBR098W		YNL226W	YDL156W	YNL226W		YOR122C	YIL115W-A	YIL115W-A		YBR022W	YKL058W	YKL058W										YBR295W	YJR140W-A
YLR136C	YGR006W	YLR136C		YJL175W	YJR037W	YJL175W		YAR053W	YOR313C	YOR313C		YAR003W	YNL259C	YNL259C										Q0055	YGL258W-A
YOL005C	YGL254W	YOL005C		YNR005C	YNR040W	YNR005C		YMR028W	YBR226C	YBR226C		YJR141W	YJL205C	YJL205C										YNL090W	YHR138C
YGR049W	YBR130C	YGR049W		YBR232C	YLR357W	YBR232C		YLR211C	YDR399W	YDR399W		YMR271C	YHL015W	YHL015W										YLR235C	YCR013C
YER034W	YPR145W	YER034W		YCL023C	YOR141C	YCL023C		YLL042C	YGL020C	YGL020C		YNL259C	YBR257W	YBR257W										YOR291W	YOR268C
YIL066W-A	YOR250C	YIL066W-A		YFR034W-A	YOR017W	YFR034W-A		YBR226C	YPL117C	YPL117C		YKL058W	YPL117C	YPL117C										YEL064C	YOR276W
YCR081W	YCR057C	YCR081W		YOR041C	YDR422C	YOR041C		YPL117C	YMR028W	YMR028W		YDL157C	YDR236C	YDR236C										YOR306C	YFR046C
YKL054C	YNR018W	YKL054C		YJL026C-A	YKL036C	YJL026C-A		YKL011C	YDL016C	YDL016C		YOR199W	YFR004W	YFR004W										YKR013W	YDL069C
YIR018W	YHR116W	YIR018W		YDR123C	YGR160W	YDR123C		YAL059W	YAL059W	YAL059W		YMR294W-A	YJL140W	YJL140W										YIL014C-A	YNR025C
YBR113W	YJR146W	YBR113W		YLR255C	YDR019C	YLR255C		YER121W	YOR122C	YOR122C		YGR034W	YJL011C	YJL011C										YDL210W	YMR324C
YLR357W	YOR001W	YLR357W		YLR136C	YBL031W	YLR136C		YDL222C	YLL042C	YLL042C		YJL205C	YER002W	YER002W										YPR174C	YLL041C
YMR024W	YAR047C	YMR024W		YER068C-A	YCR081W	YER068C-A		YCL048W	YCL048W	YCL048W		YBR230C	YKL172W	YKL172W										YIL165C	YLR221C
YKL028W	YMR290C	YKL028W		YDL182W	YIL131C	YDL182W		YOR257W	YKL011C	YKL011C		YMR230W-A	YMR230W-A	YMR230W-A										YOR170W	YNL122C
YEL076C	YMR172W	YEL076C		YPL250W-A	YBR098W	YPL250W-A		YPL090C	YOR183W	YOR183W		YFR004W	YOR167C	YOR167C										YOR378W	YNL229C
YDR412W	YBR065C	YDR412W		YNL296W	YMR036C	YNL296W		YOR313C	YER121W	YER121W		YHL015W	YCR098C	YCR098C										YIL047C	YGR253C
YGR146C	YEL030W	YGR146C		YNL333W	YMR166C	YNL333W		YOR183W	YPL090C	YPL090C		YJL140W	YBR230C	YBR230C										Q0060	YGR035C
YJL184W	YNR040W	YJL184W		YJL020W-A	YLL066W-B	YJL020W-A		YPR170W-B	YNL013C	YNL013C		YDR236C	YDR447C	YDR447C										YDL094C	YFL014W
YDR422C	YIL079C	YDR422C		YJL028W	YGR004W	YJL028W		YOL108C	YOR257W	YOR257W		YPL117C	YNL107W	YNL107W										YER091C	YEL034C-A
YBL024W	YOR268C	YBL024W		YLR347W-A	YLR234W	YLR347W-A		YCR096C	YMR315W-A	YMR315W-A		YOR167C	YGR131W	YGR131W										YDR384C	YKR035C
YIL131C	YOL005C	YIL131C		YAL045C	YFL059W	YAL045C		YDR051C	YDL232W	YDL232W		YBR257W	YER112W	YER112W										YFL064C	YMR118C
YDL117W	YMR183C	YDL117W		YJL107C	YLR154C-H	YJL107C		YDR383C	YJL006C	YJL006C		YJL011C	YNL136W	YNL136W										YHL046W-A	YDR043C
YBL054W	YEL008W	YBL054W		YPL102C	YLR156C-A	YPL102C		YER159C	YLR211C	YLR211C		YDR210W	YDL078C	YDL078C										YLR379W	YPR025C
YGL188C-A	YBR098W	YGL188C-A		YFR036W	YLR157C-C	YFR036W		YBR062C	YPR170W-B	YPR170W-B		YER002W	YIL004C	YIL004C										YDL034W	YHR187W
YOR141C	YIR018W	YOR141C		YPR096C	YLR159C-A	YPR096C		YKL169C	YGL069C	YGL069C		YCR098C	YOR305W	YOR305W										YKL004W	YML101C
YNR005C	YGL174W	YNR005C		YHR218W	YCR063W	YHR218W		YJL006C	YBL028C	YBL028C		YDR447C	YMR304C-A	YMR304C-A										YDR535C	YKL062W
YGR142W	YIL066W-A	YGR142W		YMR069W	YNR042W	YMR069W		YJR085C	YER159C	YER159C		YNL146C-A	YNL164C	YNL164C										YPR054W	YIL097W
YHR036W	YGR049W	YHR036W		YGR259C	YLL032C	YGR259C		YGL069C	YGR030C	YGR030C		YGR131W	YHR052W-A	YHR052W-A										YLR156W	YOR115C
YNR006W	YDR014W-A	YNR006W		YDR193W	YCR064C	YDR193W		YDL083C	YDR051C	YDR051C		YER112W	YHR054W-A	YHR054W-A										YLR159W	YDR067C
YGL088W	YLR136C	YGL088W		YDL062W	YEL076C	YDL062W		YOR261C	YBR062C	YBR062C		YMR304C-A	YKL065C	YKL065C										YLR161W	YJR156C
YGL058W	YER034W	YGL058W		YBR224W	YOL067C	YBR224W		YGR030C	YOL108C	YOL108C		YHR054W-A	YIR038C	YIR038C										YPL184C	YPR053C
YDR213W	YCR081W	YDR213W		YDR355C	YAL016C-A	YDR355C		YGL118C	YDL222C	YDL222C		YHR052W-A	YLL014W	YLL014W										YLR034C	YBL093C
YOL079W	YMR024W	YOL079W		YOR146W	YLR162W-A	YOR146W		YBR217W	YDR383C	YDR383C		YNL107W	YPL267W	YPL267W										YBR222C	YMR028W
YOL027C	YKL054C	YOL027C		YDL151C	YDL040C	YDL151C		YBL028C	YKL169C	YKL169C		YIL004C	YLR025W	YLR025W										YFR018C	YLR052W
YDR121W	YKL028W	YDR121W		YDR269C	YDR014W-A	YDR269C		YKR014C	YDL083C	YDL083C		YKL172W	YPL010W	YPL010W										YDR433W	YBR126W-A
YPR136C	YDR422C	YPR136C		YER190W	YFL012W-A	YER190W		YAR028W	YCR096C	YCR096C		YOR305W	YNL146C-A	YNL146C-A										YBR220C	YKL137W
YCL029C	YLR357W	YCL029C		YLR458W	YLL052C	YLR458W		YIL002W-A	YBR257W	YBR257W		YNL136W	YML001W	YML001W										YJR077C	YPL146C
YKL095W	YDR412W	YKL095W		YNL285W	YBR299W	YNL285W		YOR225W	YKR014C	YKR014C		YDL078C	YDR162C	YDR162C										YDR215C	YOL038W
YBR146W	YBR113W	YBR146W		YLR465C	YDR213W	YLR465C		YNL044W	YBR217W	YBR217W		YJR086W	YDL092W	YDL092W										YLR222C-A	YLR297W
YHR018C	YDR526C	YHR018C		YAL064W-B	YML037C	YAL064W-B		YGR135W	YOR261C	YOR261C		YIR038C	YDR071C	YDR071C										YLR438W	YHR050W-A
YNL226W	YIL131C	YNL226W		YOR325W	YGR164W	YOR325W		YDR272W	YJR085C	YJR085C		YPL267W	YIL065C	YIL065C										YIL108W	YBL078C
YPL077C	YJL184W	YPL077C		YJR005C-A	YIL141W	YJR005C-A		YDL232W	YIL002W-A	YIL002W-A		YKL065C	YGR232W	YGR232W										YKL107W	YML094W
YLR162W-A	YGL188C-A	YLR162W-A		YDL041W	YOR331C	YDL041W		YER053C	YBR154C	YBR154C		YLR279W	YLR257W	YLR257W										YOR382W	YMR114C
YDR193W	YOR029W	YDR193W		YIL142C-A	YOR301W	YIL142C-A		YNL013C	YBR018C	YBR018C		YNL164C	YOR249C	YOR249C										YGR014W	YHL030W-A
YBL031W	YBL024W	YBL031W		YDL096C	YJL043W	YDL096C		YBR154C	YMR294W-A	YMR294W-A		YLL014W	YAL015C	YAL015C										Q0182	YGR251W
YNL114C	YDL117W	YNL114C		YDR149C	YBL071W-A	YDR149C		YBR257W	YAR028W	YAR028W		YLR025W	YJR086W	YJR086W										YGL234W	YPL051W
YGL175C	YGR146C	YGL175C		YDR521W	YJL064W	YDR521W		YIL098C	YGR135W	YGR135W		YML001W	YLR279W	YLR279W										Q0250	YDR259C
YDR246W-A	YBL054W	YDR246W-A		YHR028W-A	YGL188C-A	YHR028W-A		YMR294W-A	YDR272W	YDR272W		YDR162C	YGL197W	YGL197W										YHR213W	YDL204W
YAL003W	YNR005C	YAL003W		YJL047C-A	YGR022C	YJL047C-A		YNL143C	YNL044W	YNL044W		YPL010W	YJR041C	YJR041C										YGR221C	YGR280C
YGL039W	YOR141C	YGL039W		YNL017C	YAR035W	YNL017C		YKL018C-A	YOR225W	YOR225W		YDR071C	YDR359C	YDR359C										Q0142	YDR339C
YLR255C	YGR142W	YLR255C		YLR385C	YPL261C	YLR385C		YDL137W	YIL098C	YIL098C		YIL065C	YJR016C	YJR016C										YNL235C	YIL063C
YFR046C	YHR036W	YFR046C		YER172C-A	YCR049C	YER172C-A		YCR013C	YOL166C	YOL166C		YGR232W	YHR079C	YHR079C										Q0105	YDR358W
YGL152C	YOL079W	YGL152C		YLR157W-D	YGL153W	YLR157W-D		YHR087W	YER053C	YER053C		YAL015C	YHR206W	YHR206W										YER113C	YNL215W
YJL182C	YNR006W	YJL182C		YBR266C	YIL066W-A	YBR266C		YPL230W	YKL018C-A	YKL018C-A		YDL092W	YBR220C	YBR220C										YNL203C	YJL167W
YAL024C	YGL058W	YAL024C		YPL044C	YGL088W	YPL044C		YLR460C	YLR460C	YLR460C		YLR257W	YNR063W	YNR063W										YMR030W-A	YMR311C
YBR232C	YGL088W	YBR232C		YHL049C	YLR236C	YHL049C		YBR018C	YDL137W	YDL137W		YOR249C	YER090W	YER090W										YLR157W-D	YOR052C
YEL009C-A	YDR213W	YEL009C-A		YOL046C	YPR125W	YOL046C		YDL219W	YJR157W	YJR157W		YAR075W	YDR123C	YDR123C										YER152C	YML074C
YLL032C	YOL027C	YLL032C		YER038W-A	YMR189W	YER038W-A		YDR377W	YDR427W	YDR427W		YMR190C	YJL043W	YJL043W										YPR001W	YGL174W
YFR034W-A	YEL076C	YFR034W-A		YDL032W	YDR525W	YDL032W		YJL136C	YPL230W	YPL230W		YER110C	YNL028W	YNL028W										YIR032C	YDR121W
YHR193C-A	YDR121W	YHR193C-A		YER165C-A	YAL024C	YER165C-A		YDR427W	YDL219W	YDL219W		YBR038W	YGL254W	YGL254W										YEL042W	YOR199W
YNL198C	YKL095W	YNL198C		YEL032C-A	YER078W-A	YEL032C-A		YBR183W	YDR445C	YDR445C		YJL051W	YBR065C	YBR065C										YOL162W	YDR177W
YPR096C	YCL029C	YPR096C		YFL060C	YKR097W	YFL060C		YGL214W	YGL214W	YGL214W		YOR201C	YOR077W	YOR077W										YIL163C	YNL213C
YDR525W	YPR136C	YDR525W		YHL050W-A	YPR136C	YHL050W-A		YDL166C	YDR377W	YDR377W		YGR110W	YPR194C	YPR194C										YPR128C	YBR082C
YCR095W-A	YBR146W	YCR095W-A		YDR278C	YGL175C	YDR278C		YJR088C	YJL136C	YJL136C		YDR091C	YOL130W	YOL130W										YHL040C	YLR204W
YNR042W	YHR018C	YNR042W		YFL068W	YJL182C	YFL068W		YCR108C	YDL166C	YDL166C		YER028C	YDR457W	YDR457W										YGR032W	YMR183C
YMR036C	YPL077C	YMR036C		YLL066W-A	YCL037C	YLL066W-A		YDL065C	YJR088C	YJR088C		YDL141W	YOR098C	YOR098C										YLR234W	YOR044W
YDL040C	YBL031W	YDL040C		YLL067W-A	YBL013W	YLL067W-A		YKL162C-A	YCR013C	YCR013C		YER052C	YBR296C	YBR296C										YGL226C-A	YHR143W
YOR331C	YNL226W	YOR331C		YOR391C	YLR235C	YOR391C		YOR032W-A	YHR087W	YHR087W		YHL018W	YAR042W	YAR042W										YGR087C	YLR309C
YNL120C	YFR046C	YNL120C		YKR033C	YNL226W	YKR033C		YFR042W	YBR183W	YBR183W		YJL127W-A	YMR290C	YMR290C										YBR291C	YGL164C
YNL104C	YNL114C	YNL104C		YNL339C	YBR232C	YNL339C		YOL052C-A	YOR032W-A	YOR032W-A		YDR310C	YLR187W	YLR187W										Q0085	YKR014C
YDL182W	YAL003W	YDL182W		YIL021C-A	YOR041C	YIL021C-A		YLL014W	YKL162C-A	YKL162C-A		YOL104C	YER105C	YER105C										YER184C	YBR016W
YBL071W-A	YLR162W-A	YBL071W-A		YIL177C	YNR005C	YIL177C		YBR201W	YBL109W	YBL109W		YMR166C	YDR443C	YDR443C										YBR134W	YNL232W
YNL191W	YGL039W	YNL191W		YAL004W	YDR123C	YAL004W		YNL133C	YDL065C	YDL065C		YBL066C	YBR182C	YBR182C										YDR118W-A	YKL076C
YPR126C	YGL175C	YPR126C		YBR099C	YJL175W			YPL099C	YFR042W	YFR042W		YER073W	YKL191W	YKL191W										YJL169W	YLR254C
YPL136W	YAL024C	YPL136W		YBL111C	YBR064W			YJR157W	YNL133C	YNL133C		YIL013C	YIR023W	YIR023W										YLR126C	YPL182C
YMR166C	YGL152C	YMR166C		YNL097W-A	YOR248W			YDL135C	YLL014W	YLL014W		YOR299W	YML109W	YML109W										YPR202W	YNL188W
YPR125W	YDR246W-A	YPR125W		YDR406W-A	YDL182W			YBR026C	YBR201W	YBR201W		YNL282W	YBR202W	YBR202W										YJL158C	YDR002W
YIR020C-B	YLL032C	YIR020C-B		YDR433W	YAL045C			YJL001W	YPL099C	YPL099C		YOL156W	YPR153W	YPR153W										YKL163W	YOR194C
YOL067C	YJL182C	YOL067C		YMR321C	YLR136C			YDR445C	YBR026C	YBR026C		YJL160C	YDR270W	YDR270W										YIL028W	YGR076C
YJL020W-A	YBR232C	YJL020W-A		YMR324C	YCL023C			YOL166C	YMR294W	YMR294W		YMR279C	YLR106C	YLR106C										YGL235W	YAL069W
YPL250W-A	YNL198C	YPL250W-A		YKR001C	YLR255C			YOR159C	YDL135C	YDL135C		YGR096W	YLR092W	YLR092W										YGR139W	YLR051C
YJL175W	YLR255C	YJL175W		YGR087C	YPL073C			YMR294W	YJL001W	YJL001W		YNL210W	YNL095C	YNL095C										YFL067W	YPL261C
YJL064W	YDL040C	YJL064W		YJL127C	YFR034W-A			YNL100W	YOR366W	YOR366W		YNL117W	YKR039W	YKR039W										YPR076W	YML084W
YJL107C	YMR036C	YJL107C		YIR023W	YJL020W-A			YDR315C	YNL100W	YNL100W		YMR006C	YLR094C	YLR094C										YJR073C	YOR082C
YDR116C	YOR331C	YDR116C		YDL117W	YPL250W-A			YER009W	YOR159C	YOR159C		YOR323C	YDR384C	YDR384C										YLR342W-A	YGR215W
YNL174W	YEL009C-A	YNL174W		YHR180W-A	YER068C-A			YLR421C	YDR315C	YDR315C		YPR144C	YHR070W	YHR070W										YNL033W	YPR087W
YLR465C	YNL104C	YLR465C		YBR072W	YGR176W			YOR366W	YPL080C	YPL080C		YER019W	YPR138C	YPR138C										YHR069C-A	YOR259C
YGR004W	YDL182W	YGR004W		YBR124W	YNL333W			YLR283W	YGL042C	YGL042C		YMR080C	YBR240C	YBR240C										YCL023C	YHR001W-A
YGR082W	YNL120C	YGR082W		YDR462W	YNL296W			YOR179C	YOR179C	YOR179C		YBL105C	YFR029W	YFR029W										Q0075	YDR253C
YJL028W	YBL071W-A	YJL028W		YDL149W	YJL026C-A			YPL196W	YLR421C	YLR421C		YBR235W	YEL067C	YEL067C										YPL200W	YKL028W
YJL026C-A	YDR193W	YJL026C-A		YDR022C	YFR036W			YJR082C	YBR244W	YBR244W		YGR197C	YER119C-A	YER119C-A										YKR039W	YOR110W
YFR035C	YNL191W	YFR035C		YMR183C	YJL107C			YAL026C-A	YPL196W	YPL196W		YOR306C	YLR377C	YLR377C										YNL205C	YBR279W
YPL261C	YNR042W	YPL261C		YOR035C	YLR347W-A			YGR236C	YLR283W	YLR283W		YMR266W	YGR177C	YGR177C										YAL065C	YDR285W
YDR355C	YCR095W-A	YDR355C		YGL216W	YDL062W			YGL042C	YER009W	YER009W		YNL054W	YER068W	YER068W										Q0115	YBR147W
YER079C-A	YPR096C	YER079C-A		YBL103C	YJL028W			YNL336W	YJR082C	YJR082C		YMR308C	YDR011W	YDR011W										YER070W	YGR146C-A
YGL153W	YPR125W	YGL153W		YMR172W	YHR218W			YBR052C	YGR236C	YGR236C		YIL153W	YHR205W	YHR205W										YOR084W	YKR083C
YHR218W	YFR034W-A	YHR218W		YBR157C	YPL102C			YLR178C	YDL121C	YDL121C		YPL279C	YCR068W	YCR068W										Q0045	YLR239C
YCL037C	YMR166C	YCL037C		YPL032C	YGR259C			YJR112W-A	YGL135W	YGL135W		YCL014W	YOR156C	YOR156C										YHR214W	YNL050C
YBR064W	YPR126C	YBR064W		YBR223C	YOR146W			YGL135W	YOL052C-A	YOL052C-A		YNL335W	YGL064C	YGL064C										YHR054C	YDR184C
YDL151C	YHR193C-A	YDL151C		YGL174W	YMR069W			YNR035C	YAL026C-A	YAL026C-A		YDL138W	YEL019C	YEL019C										Q0065	YNL110C
YOR272W	YDR525W	YOR272W		YGR288W	YPR096C			YNL129W	YNR035C	YNR035C		YBR223C	YBL014C	YBL014C										YHR126C	YFL012W
YDR123C	YPL136W	YDR123C		YMR246W	YBR224W			YBR244W	YBR052C	YBR052C		YNL236W	YCL041C	YCL041C										YJL135W	YHR071W
YER190W	YOR345C	YER190W		YGL254W	YDR355C			YDR115W	YJR112W-A	YJR112W-A		YDR144C	YNR060W	YNR060W										YNL019C	YDL065C
YGR160W	YIR020C-B	YGR160W		YBR146W	YDL151C			YPL080C	YDR115W	YDR115W		YER093C	YOL067C	YOL067C										YBL083C	YLR181C
YBR224W	YOL067C	YBR224W		YEL018C-A	YMR306C-A			YCR098C	YNL129W	YNL129W		YJR053W	YPR145W	YPR145W										YOR169C	YBL059W
YLR458W	YPL250W-A	YLR458W		YBR182C	YDR193W			YPL170W	YNL336W	YNL336W		YNL053W	YOR328W	YOR328W										YPR123C	YPR151C
YOR325W	YDR116C	YOR325W		YHR193C-A	YER190W			YIL020C-A	YIL020C-A	YIL020C-A		YMR129W	YCR081W	YCR081W										YLR142W	YDR087C
YCR064C	YJL107C	YCR064C		YLR463C	YJL047C-A			YDL121C	YCR098C	YCR098C		YPR123C	YEL063C	YEL063C										YGR176W	YKL162C
YDL041W	YNL174W	YDL041W		YGL041C	YLR458W			YPR146C	YNL228W	YNL228W		YLL059C	YPL231W	YPL231W										YHL049C	YBL086C
YOR041C	YJL020W-A	YOR041C		YML133C	YNL285W			YMR112C	YPL170W	YPL170W		YHR062C	YPL137C	YPL137C										Q0275	YLR282C
YDL096C	YJL064W	YDL096C		YFL065C	YDR269C			YPR165W	YGR075C	YGR075C		YKL203C	YDR437W	YDR437W										YHR214W-A	YDR031W
YGR259C	YGR004W	YGR259C		YLL067C	YLR465C			YMR316C-A	YLR178C	YLR178C		YNL108C	YGL239C	YGL239C										YJL079C	YDR071C
YPL102C	YGR082W	YPL102C		YER190C-B	YER172C-A			YLR200W	YMR112C	YMR112C		YFR018C	YOR263C	YOR263C										YJL219W	YIL098C
YMR069W	YLR465C	YMR069W		YGR296C-B	YJR005C-A			YPL119C	YMR316C-A	YMR316C-A		YGR160W	YDR422C	YDR422C										YIL123W	YPL213W
YLR385C	YJL175W	YLR385C		YPL283W-B	YDL041W			YJR140C	YCR009C	YCR009C		YLR256W	YJR129C	YJR129C										YER152W-A	YJL009W
YER068C-A	YJL028W	YER068C-A		YPR204C-A	YIL142C-A			YJR106W	YPR146C	YPR146C		YPR024W	YGR204W	YGR204W										YHR032W-A	YDR133C
YFR036W	YHR218W	YFR036W		YEL077W-A	YDL096C			YIL084C	YLR200W	YLR200W		YHR212W-A	YMR057C	YMR057C										YBR208C	YML071C
YAL045C	YFR035C	YAL045C		YAL059C-A	YLR157W-D			YOR109W	YPR165W	YPR165W		YHR098C	YDR009W	YDR009W										YJL156W-A	YGR135W
YAL064W-B	YJL026C-A	YAL064W-B			YAL064W-B			YPL164C	YJR118C	YJR118C		YGL007W	YOR371C	YOR371C										Q0160	YNR006W
YOR146W	YGL153W	YOR146W			YOR325W			YJR150C	YBR022W	YBR022W		YGL205W	YOL011W	YOL011W										YOR139C	YNR007C
YDR521W	YDR355C	YDR521W			YDR149C			YKL031W	YMR157C	YMR157C		YLR213C	YCR057C	YCR057C										YJL195C	YML015C
YDR149C	YIL102C	YDR149C			YDR521W			YPR115W	YDL092W	YDL092W		YPL221W	YAL058W	YAL058W										YBR032W
YDL062W	YCL037C	YDL062W			YHR028W-A			YHL046W-A	YDR045C	YDR045C		YDR417C	YDR314C	YDR314C										YGL261C
YLL066W-B	YER079C-A	YLL066W-B			YNL017C			YOR301W	YOR332W	YOR332W		YGR068C	YBR019C	YBR019C										Q0297
YHR028W-A	YPL261C	YHR028W-A			YHL049C			YER184C	YGR018C	YGR018C		YCL009C	YMR310C	YMR310C										YLR296W
YIL142C-A	YDL151C	YIL142C-A			YLR385C			YBR109W-A	YIL030W-A	YIL030W-A		YLR024C	YOR384W	YOR384W										YHR032C-A
YMR306C-A	YOR272W	YMR306C-A			YBR266C			YBL024W	YOR044W	YOR044W		Q0110	Q0070	Q0070										YPL187W
YER165C-A	YBR064W	YER165C-A			YDL032W			YNL279W	YKL160W	YKL160W		YEL042W	YLR245C	YLR245C										YNL097C-B
YGR270C-A	YDR123C	YGR270C-A			YEL032C-A			YCR006C	YHR184W	YHR184W		YBL016W	YKR041W	YKR041W										YER085C
YPL044C	YHL049C	YPL044C			YPL044C			YMR165C	YKL065C	YKL065C		YPL169C	YJL198W	YJL198W										YDR169C-A
YDR278C	YGR160W	YDR278C			YFL060C			YHR032W	YDR450W	YDR450W		YER044C-A	YER061C	YER061C										YEL010W
YBR266C	YLR458W	YBR266C			YHL050W-A			YBR213W	YPR082C	YPR082C		YER033C	YOR140W	YOR140W										Q0080
YFL060C	YBR224W	YFL060C			YOL046C			YDL087C	YPR073C	YPR073C		YAR015W	YJL107C	YJL107C										YML009W-B
YOL046C	YCR064C	YOL046C			YER038W-A			YDR039C	YLR346C	YLR346C		YLR397C	YPL016W	YPL016W										YER172C-A
YDL032W	YDL041W	YDL032W			YER165C-A			YMR106C	YOR319W	YOR319W		YFL067W	YPR116W	YPR116W										YOR329W-A
YER038W-A	YOR041C	YER038W-A			YFL068W			YLL035W	YDR225W	YDR225W		Q0160	YJL095W	YJL095W										YAR020C
YAL004W	YER190W	YAL004W			YLL066W-A			YNL104C	YNL009W	YNL009W		YKL068W	YHL026C	YHL026C										YEL030C-A
YKR033C	YGR259C	YKR033C			YLL067W-A			YGL163C	YER087C-A	YER087C-A		YEL017W	YNL221C	YNL221C										YGR294W
YIL177C	YDL096C	YIL177C			YOR391C			YBR079C	YDR183W	YDR183W		YBR224W	YHR131W-A	YHR131W-A										YDR442W
YEL032C-A	YOR325W	YEL032C-A			YKR033C			YLR397C	YML058W	YML058W		YBR092C	YML031C-A	YML031C-A										YOR248W
YIL021C-A	YGR270C-A	YIL021C-A			YDR278C			YER089C	YJR073C	YJR073C		YBL082C	YMR049C	YMR049C										YIL105W-A
YDL247W	YMR069W				YNL339C			YMR109W	YKL049C	YKL049C		YLR205C	Q0120	Q0120										YLR347W-A
YBR099C	YPL102C				YIL021C-A			YNL102W	YNL110C	YNL110C		YER039C	YDL240W	YDL240W										YIR020C
YBL111C	YLR385C				YAL004W			YER114C	YLR297W	YLR297W		YNR069C	YNR005C	YNR005C										YER014C-A
YNL097W-A	YFR036W				YIL177C			YPR145W	YMR188C	YMR188C		YNL187W	YBR261C	YBR261C										YEL076C-A
YDR406W-A	YER068C-A							YIL142W	YJL030W	YJL030W		YGL234W	YER164W	YER164W										YLR464W
YBR103C-A	YAL045C							YMR016C	YDR086C	YDR086C		YDR213W	YNL203C	YNL203C										YBR056C-B
YPR059C	YAL064W-B							YGR097W	YGR059W	YGR059W		YOR116C	YLR430W	YLR430W										YDR455C
YGR139W	YOR146W							YGL064C	YLL049W	YLL049W		YDR216W	YMR244W	YMR244W										YBL111C
YML007C-A	YDR521W							YFL012W-A	YDL079C	YDL079C		YLR303W	YNL105W	YNL105W										YHR182C-A
YAR070C	YFL060C							YLR207W	YDL081C	YDL081C		YIL054W	YOL081W	YOL081W										YLR462W
YGL262W	YDR149C							YGR288W	YBR120C	YBR120C		YKL220C	YOR153W	YOR153W										YLR062C
YPL253C	YDL062W							YKL124W	YHR052W-A	YHR052W-A		YDR355C	YER114C	YER114C										YEL075C
YLR390W	YLL066W-B							YER176W	YHR054W-A	YHR054W-A		YOR001W	YLR136C	YLR136C										YHR165W-A
YNL236W	YHR028W-A							YJR128W	YLR295C	YLR295C		YER145C	YBR295W	YBR295W										YDL247W
YDR143C	YIL142C-A							YBR152W	YPL185W	YPL185W		YJL083W	YBR294W	YBR294W										YLL067C
YLR245C	YMR306C-A							YJL214W	YCR024C-A	YCR024C-A		YLR071C	YNL066W	YNL066W										YEL075W-A
YDR544C	YER165C-A							YEL043W	YNL146C-A	YNL146C-A		YMR032W	YFL053W	YFL053W										YLR061W
YLR415C	YDR278C							YOL021C	YNL149C	YNL149C		YNL139C	YBR136W	YBR136W										YNL339C
YGL041C	YBR266C							YOR322C	YMR132C	YMR132C		YNL279W	YAR068W	YAR068W
YFL065C	YPL044C							YGR134W	YKL013C	YKL013C		YML034C-A	YGR211W	YGR211W
YAL059C-A	YDL032W							YNR069C	YML009C-A	YML009C-A		YBR134W	YEL049W	YEL049W
	YAL004W							YIL147C	YLR438C-A	YLR438C-A		YDR502C	YLL051C	YLL051C
	YOL046C							YOL060C	YML108W	YML108W		YJL214W	YGL063W	YGL063W
	YKR033C							YKL182W	YPR113W	YPR113W		YHR208W	YAL021C	YAL021C
	YER038W-A							YOR083W	YDL009C	YDL009C		YDL224C	YNR075W	YNR075W
	YEL032C-A							YER165W	YDR544C	YDR544C		YLR237W	YDR038C	YDR038C
	YIL021C-A							YPR138C	YHR185C	YHR185C		YDL151C	YOL058W	YOL058W
	YIL177C							YDR122W	YER133W-A	YER133W-A		YHR172W	YER086W	YER086W
								YBR248C	YJL127C-B	YJL127C-B		YLL056C	YBL012C	YBL012C
								YGR217W	YER146W	YER146W		YAL031C	YHR102W	YHR102W
								YMR273C	YCR001W	YCR001W		YDR143C	YCL026C-A	YCL026C-A
								YCL017C	YLR101C	YLR101C		YDR506C	YER165W	YER165W
								YAL031C	YDR013W	YDR013W		YER065C	YJL121C	YJL121C
								YNR060W	YMR178W	YMR178W		YLR413W	YJL108C	YJL108C
								YCR033W	YIL158W	YIL158W		YPL082C	YEL046C	YEL046C
								YNR015W	YFL005W	YFL005W		YGR134W	Q0050	Q0050
								YIL129C	YFL028C	YFL028C		YFL007W	YGR242W	YGR242W
								YCL010C	YHR063W-A	YHR063W-A		YLR014C	YOR192C	YOR192C
								YER017C	YPL146C	YPL146C		YOR389W	YKL178C	YKL178C
								YLR136C	YMR299C	YMR299C		YER176W	YLR255C	YLR255C
								YPL082C	YDL142C	YDL142C		YEL037C	YNL278W	YNL278W
								YOL051W	YMR127C	YMR127C		YPR076W	YGR061C	YGR061C
								YBR218C	YLR292C	YLR292C		YNR064C	YPL085W	YPL085W
								YNL254C	YMR151W	YMR151W		YOL021C	YER156C	YER156C
								YGL216W	YPL038W	YPL038W		YNR015W	YLR437C-A	YLR437C-A
								YNR031C	YLR154W-C	YLR154W-C		YPL040C	YCR006C	YCR006C
								YJR053W	YLR301W	YLR301W		YLR379W	YDL182W	YDL182W
								YLR419W	YDR318W	YDR318W		YJR078W	YHR048W	YHR048W
								YCL029C	YIL060W	YIL060W		YFL061W	YDL033C	YDL033C
								YLR063W	YGR043C	YGR043C		YER069W	YIR020C-B	YIR020C-B
								Q0182	YKL009W	YKL009W		YLL038C	YDR093W	YDR093W
								YPL040C	YNL286W	YNL286W		YDR127W	YER166W	YER166W
								YBR156C	YCR095C	YCR095C		YCR095W-A	YOR382W	YOR382W
								YHL008C	YER048W-A	YER048W-A		YLR305C	YNL034W	YNL034W
								YIL126W	YBL078C	YBL078C		YJR160C	YJL019W	YJL019W
								YBR205W	YMR286W	YMR286W		YMR001C-A	YEL035C	YEL035C
								YBR114W	YML030W	YML030W		YHL016C	YBR180W	YBR180W
								YGR004W	YGR284C	YGR284C		YHR155W	YER043C	YER043C
								YKL191W	YKR035C	YKR035C		YBR113W	YEL040W	YEL040W
								YNL117W	YOR305W	YOR305W		YGR217W	YER070W	YER070W
								YBL066C	YCR060W	YCR060W		YER116C	YOL037C	YOL037C
								YHR030C	YFL045C	YFL045C		YKR073C	YEL069C	YEL069C
								YGL062W	YNL084C	YNL084C		YAR050W	YAL024C	YAL024C
								Q0070	YML101C-A	YML101C-A		YHR032W	YOR348C	YOR348C
								YOR017W	YGL200C	YGL200C		YDR401W	YER017C	YER017C
								Q0045	YFL034C-A	YFL034C-A		YLR338W	YCR093W	YCR093W
								YIL155C	YJR100C	YJR100C		YOR301W	YKL029C	YKL029C
								YIL131C	YLR147C	YLR147C		YOR341W	YAR035W	YAR035W
								YDL229W	YGR205W	YGR205W		YKL212W	YNR062C	YNR062C
								YGL153W	YGR153W	YGR153W		YBR218C	YGL236C	YGL236C
								YIL143C	YDR100W	YDR100W		YMR246W	YIL150C	YIL150C
								YFL041W	YJL048C	YJL048C		YGL218W	YGR014W	YGR014W
								YLR437C-A	YNR024W	YNR024W		YAL043C	YKR054C	YKR054C
								YGR184C	YGL087C	YGL087C		YBL008W	YHR214W-A	YHR214W-A
								YMR310C	YLR171W	YLR171W		YCR067C	YLR084C	YLR084C
								YLR099C	YJR123W	YJR123W		YPL115C	YML037C	YML037C
								YJL153C	YDR473C	YDR473C		YJR020W	YKL038W	YKL038W
								YDR506C	YLR271W	YLR271W		YLR058C	YDL210W	YDL210W
								YMR279C	YMR141C	YMR141C		YDR488C	YEL043W	YEL043W
								YMR172W	YLR145W	YLR145W		YLL035W	YLR357W	YLR357W
								YJL043W	YGR164W	YGR164W		YOR084W	YGL175C	YGL175C
								YLR205C	YBL018C	YBL018C		YNR072W	YAR019W-A	YAR019W-A
								YOL156W	YGR168C	YGR168C		YJL084C	YER032W	YER032W
								YGR160W	YOR079C	YOR079C		YNL277W	YGL062W	YGL062W
								YNL262W	YGR132C	YGR132C		YEL031W	YPR202W	YPR202W
								YJL084C	YPL189C-A	YPL189C-A		YEL066W	YER184C	YER184C
								YDL013W	YOR288C	YOR288C		YGL140C	YJL064W	YJL064W
								YGR014W	YDR178W	YDR178W		YHR186C	YLR438W	YLR438W
								YER167W	YGR226C	YGR226C		YFR034C	YER089C	YER089C
								YLR450W	YGL243W	YGL243W		YER167W	Q0115	Q0115
								YNR005C	YER046W-A	YER046W-A		YGL197W	YPL111W	YPL111W
								YOR048C	YHR092C	YHR092C		YMR306W	YHR032W-A	YHR032W-A
								YLR071C	YMR022W	YMR022W		YPR203W	YMR095C	YMR095C
								YHL040C	YFR004W	YFR004W		YNL014W	YPL258C	YPL258C
								YKL102C	YDL027C	YDL027C		YJR016C	YCR106W	YCR106W
								YCR048W	YLR311C	YLR311C		YHR079C	Q0075	Q0075
								YOR290C	YBR076C-A	YBR076C-A		YNR063W	YCR064C	YCR064C
								YNL095C	YFR003C	YFR003C		YJR041C	YLR402W	YLR402W
								YIL046W	YBR290W	YBR290W		YJL120W	YIL141W	YIL141W
								YNL236W	YIR024C	YIR024C		YDR359C	YBR115C	YBR115C
								YNL139C	YGR219W	YGR219W		YNL028W	YMR058W	YMR058W
								YGL071W	YER188C-A	YER188C-A		YBR220C	YCR048W	YCR048W
								YDR234W	YBR089C-A	YBR089C-A		YHR206W	YER172C	YER172C
								YOR316C-A	YDL212W	YDL212W		YER090W	YKL078W	YKL078W
								YLR413W	YOR036W	YOR036W		YDR123C	YNL120C	YNL120C
								YHR070W	YDR519W	YDR519W		YGR022C	YCL046W	YCL046W
								YDL040C	YOL139C	YOL139C		YJL153C	YLR142W	YLR142W
								YLR458W	YBR282W	YBR282W		YGL254W	YHR189W	YHR189W
								YOR188W	YNR061C	YNR061C		YOR077W	YAL064C-A	YAL064C-A
								YDR437W	YLR407W	YLR407W		YBR065C	YDR431W	YDR431W
								YBR261C	YCR076C	YCR076C		YLR187W	YER132C	YER132C
								YJL130C	YNL285W	YNL285W		YPR194C	YPL027W	YPL027W
								YHR186C	YLR170C	YLR170C		YOL130W	YDL229W	YDL229W
								YIR006C	YJL140W	YJL140W		YDR443C	YJL130C	YJL130C
								YHR131W-A	YDR525W-A	YDR525W-A		YOR098C	YJR128W	YJR128W
								YIL153W	YPL060W	YPL060W		YBR182C	YBR064W	YBR064W
								YLL040C	YHR043C	YHR043C		YDR457W	YJL127C	YJL127C
								YLR014C	YDR370C	YDR370C		YKL191W	YIL047C	YIL047C
								YHR172W	YHR053C	YHR053C		YMR290C	YNL240C	YNL240C
								YJL108C	YHR055C	YHR055C		YDR270W	YJL109C	YJL109C
								YFL007W	YNL214W	YNL214W		YLR092W	YMR063W	YMR063W
								Q0105	YLR312C	YLR312C		YIR023W	YDL220C	YDL220C
								YOR127W	YML004C	YML004C		YBR202W	Q0250	Q0250
								YNL028W	YML073C	YML073C		YML109W	YGR269W	YGR269W
								YOL138C	YHR193C	YHR193C		YAR042W	YGR190C	YGR190C
								YLR377C	YML022W	YML022W		YJL043W	YER149C	YER149C
								YDL033C	YKL111C	YKL111C		YNL095C	YMR303C	YMR303C
								YOR191W	YMR169C	YMR169C		YEL067C	YIL029W-A	YIL029W-A
								YLR217W	YML058W-A	YML058W-A		YER105C	YLR180W	YLR180W
								YER172C	YBR053C	YBR053C		YLR094C	Q0105	Q0105
								YPR024W	YLR022C	YLR022C		YDR384C	YCR049C	YCR049C
								YML031C-A	YJL096W	YJL096W		Q0140	YER137W-A	YER137W-A
								YJL198W	YLR107W	YLR107W		YPR138C	YLR087C	YLR087C
								Q0275	YNL157W	YNL157W		YBR240C	YKR045C	YKR045C
								YFR034C	YPL267W	YPL267W		YBR296C	YNL328C	YNL328C
								YFL059W	YBR111C	YBR111C		YLR106C	YIL066W-A	YIL066W-A
								YDR270W	YDR241W	YDR241W		YHR070W	YNL018C	YNL018C
								YHR079C	YDL002C	YDL002C		YJL222W	YHR099W	YHR099W
								YLR106C	YDR522C	YDR522C		YLR377C	YCL037C	YCL037C
								YOR001W	YAL033W	YAL033W		YER119C-A	YEL065W	YEL065W
								YJR020W	YNL215W	YNL215W		YGL239C	YER068C-A	YER068C-A
								YJL120W	YMR184W	YMR184W		YFR029W	YPR054W	YPR054W
								YHR206W	YGL123W	YGL123W		YPR153W	YHR069C-A	YHR069C-A
								Q0065	YKR011C	YKR011C		YKR039W	YEL032W	YEL032W
								YDR457W	YML011C	YML011C		YEL019C	YAR047C	YAR047C
								YFL067W	YDL172C	YDL172C		YGR177C	YLR393W	YLR393W
								YOR035C	YJR047C	YJR047C		YHR205W	YDR149C	YDR149C
								YKR097W	YJL217W	YJL217W		YBL014C	YHR214W	YHR214W
								YLR410W	YPL034W	YPL034W		YCR068W	Q0255	Q0255
								YDR310C	YPL087W	YPL087W		YMR057C	YGR032W	YGR032W
								YOL037C	YCL055W	YCL055W		YCL041C	YJL076W	YJL076W
								YHR182W	YJL075C	YJL075C		YOR156C	YGL240W	YGL240W
								YER132C	YDL021W	YDL021W		YGL064C	Q0060	Q0060
								YOR323C	YER150W	YER150W		YDR011W	YER091C	YER091C
								YOL130W	YLR227C	YLR227C		YNR060W	YDL156W	YDL156W
								YMR290C	YOL097W-A	YOL097W-A		YDR437W	YNL296W	YNL296W
								YEL049W	YDR011W	YDR011W		YER068W	YGR087C	YGR087C
								YLR047C	YKR054C	YKR054C		YOR263C	YJL047C-A	YJL047C-A
								YNL226W	YOL081W	YOL081W		YPL137C	YMR189W	YMR189W
								YBR113W	YIR018W	YIR018W		YCR081W	YHL040C	YHL040C
								YBR295W	YBR295W	YBR295W		YOR328W	YGL217C	YGL217C
								YDR011W	YML031C-A	YML031C-A		YOL067C	YHR126C	YHR126C
								YGL218W	YJR020W	YJR020W		YEL063C	Q0065	Q0065
								YKR054C	YCR057C	YCR057C		YDL247W	YHL046W-A	YHL046W-A
								YOR116C	YBR113W	YBR113W		YJR129C	YAL064W-B	YAL064W-B
								YNR011C	YOR116C	YOR116C		YDR009W	YGR270C-A	YGR270C-A
								YDL023C	YMR190C	YMR190C		YPL231W	YDR535C	YDR535C
								YJR016C	YNL226W	YNL226W		YGR204W	Q0055	Q0055
								YCR057C	YDL023C	YDL023C		YPR145W	YJR146W	YJR146W
								YIR018W	YJR016C	YJR016C		YOL011W	YJL135W	YJL135W
								YOL081W	YEL049W	YEL049W		YDR422C	YDR344C	YDR344C
								YCR095W-A	YGL218W	YGL218W		YOR371C	YDL242W	YDL242W
								YCL041C	YOL037C	YOL037C		YBR019C	YEL053W-A	YEL053W-A
								YMR190C	YBL105C	YBL105C		YCR057C	YAR064W	YAR064W
								YDL240W	YDL240W	YDL240W		YDR314C	YER060W	YER060W
								YDR488C	YPL115C	YPL115C		YMR310C	YFL064C	YFL064C
								YBL105C	YCL041C	YCL041C		YHR131W-A	YDR526C	YDR526C
								YLR338W	YBR208C	YBR208C		YLR245C	Q0045	Q0045
								YJR078W	YJR078W	YJR078W		YOR384W	YER060W-A	YER060W-A
								YBR208C	YDR488C	YDR488C		YAL058W	YLR347W-A	YLR347W-A
								YCR081W	YCR081W	YCR081W		Q0070	Q0085	Q0085
								YHR155W	YDR143C	YDR143C		YER061C	YNL033W	YNL033W
								Q0085	Q0085	Q0085		YJL107C	YLL052C	YLL052C
								YIL146C	YBR136W	YBR136W		YPR116W	YER153C	YER153C
								YDR143C	YBR296C	YBR296C		YML031C-A	YDR269C	YDR269C
								YBR136W	YIL146C	YIL146C		YJL198W	YDL034W	YDL034W
								YDR433W	YPL137C	YPL137C		YOR140W	YOR024W	YOR024W
								YPL115C	YHR155W	YHR155W		YNL203C	YJL215C	YJL215C
								YJL020W-A	YCR095W-A	YCR095W-A		YPL016W	YBR208C	YBR208C
								YPL137C	YIL013C	YIL013C		YNL105W	YML133C	YML133C
								YLR296W	YJL109C	YJL109C		YNR005C	YLR415C	YLR415C
								YNL198C	YOR384W	YOR384W		YHL026C	YOL141W	YOL141W
								YOR384W	YHR048W	YHR048W		YJL095W	YDR360W	YDR360W
								YNR072W	YNR072W	YNR072W		YKR041W	YEL030C-A	YEL030C-A
								YIL013C	YBR202W	YBR202W		YNL221C	YMR306C-A	YMR306C-A
								YJL109C	YAL043C	YAL043C		YBR261C	YOR378W	YOR378W
								YHR048W	YLR338W	YLR338W		Q0120	YBL013W	YBL013W
								YBR180W	YNL198C	YNL198C		YDL240W	YEL008W	YEL008W
								YBR202W	YPL016W	YPL016W		YMR049C	YLR236C	YLR236C
								YDR038C	YDR038C	YDR038C		YMR244W	YAL065C	YAL065C
								YAL043C	YML010W	YML010W		YLR136C	YCR063W	YCR063W
								YPL016W	YDR213W	YDR213W		YER164W	YIL102C	YIL102C
								YBR296C	YLR116W	YLR116W		Q0182	YHR056W-A	YHR056W-A
								YHR028W-A	YLL038C	YLL038C		YCL026C-A	YGL235W	YGL235W
								YNL335W	YMR049C	YMR049C		YEL049W	YKR032W	YKR032W
								YLR245C	YFL059W	YFL059W		YER114C	YLR465C	YLR465C
								YDR213W	YBR180W	YBR180W		YBR295W	YPR096C	YPR096C
								YML010W	YLR245C	YLR245C		YLR430W	YOR072W	YOR072W
								YLR116W	YAR042W	YAR042W		YBR294W	YGL074C	YGL074C
								YOR192C	YBL014C	YBL014C		YOR153W	Q0275	Q0275
								YLL038C	YBL101C	YBL101C		YFL053W	YPL073C	YPL073C
								YBL014C	YOR192C	YOR192C		YAR068W	YPL187W	YPL187W
								YMR049C	YGL140C	YGL140C		YOL081W	YOR345C	YOR345C
								YPL036W	YOR371C	YOR371C		YNL066W	YDR193W	YDR193W
								YEL008W	YHR028W-A	YHR028W-A		YBR136W	YLR234W	YLR234W
								YAR042W	YPL036W	YPL036W		YNR075W	YPL044C	YPL044C
								YBL101C	YDR359C	YDR359C		YDR038C	YEL076C	YEL076C
								YAR050W	YAR050W	YAR050W		YGR211W	YHL050W-A	YHL050W-A
								YLR402W	YJR154W	YJR154W		YAL021C	YER079C-A	YER079C-A
								YJR154W	YBR223C	YBR223C		YLR463C	YLR385C	YLR385C
								YDR359C	YIL022W	YIL022W		YLL051C	YCL023C	YCL023C
								YOR371C	YEL008W	YEL008W		YBL012C	YLR235C	YLR235C
								YER149C	YNL333W	YNL333W		YLR255C	YHR213W	YHR213W
								YPR076W	YER149C	YER149C		YHR102W	YOR325W	YOR325W
								YBR223C	YER166W	YER166W		YER086W	YOR391C	YOR391C
								YGL140C	YER164W	YER164W		YOL058W	YER152W-A	YER152W-A
								YLR187W	YLR402W	YLR402W		YJL121C	YER190W	YER190W
								YIL022W	YCR093W	YCR093W		YGR242W	YJL175W	YJL175W
								YGR242W	YIL177W-A	YIL177W-A		YGL063W	YKR033C	YKR033C
								YER164W	YJL225W-A	YJL225W-A		YER165W	YFL060C	YFL060C
								YER166W	YLR187W	YLR187W		YLR437C-A	YMR069W	YMR069W
								YPL258C	YPL258C	YPL258C		YJL108C	YHR182C-A	YHR182C-A
								YBR182C	YMR246W	YMR246W		YCR006C	YHR165W-A	YHR165W-A
								YAR068W	YBR182C	YBR182C		YKL178C	YPL102C	YPL102C
								YLL052C	Q0060	Q0060		YOR192C	YDR545C-A	YDR545C-A
								YPR054W	YPR054W	YPR054W		YLR331C	YHR218W	YHR218W
								YLL059C	YNL034W	YNL034W		YDL182W	YJL195C	YJL195C
								YCR093W	YIR014W	YIR014W		YOL037C	YLR157W-D	YLR157W-D
								Q0060	YDR422C	YDR422C		YOR382W	YOL046C	YOL046C
								YMR095C	YGR242W	YGR242W		Q0050	YER165C-A	YER165C-A
								YIR014W	YNL187W	YNL187W		YEL046C	YDL032W	YDL032W
								YNL333W	YAR068W	YAR068W		YNL278W	YOR139C	YOR139C
								YMR246W	YLR094C	YLR094C		YGR061C	YLR462W	YLR462W
								YDL247W	YMR095C	YMR095C		YER156C	YER172C-A	YER172C-A
								YIL177W-A	YLL059C	YLL059C		YPL085W	YEL075C	YEL075C
								YJL225W-A	YLL052C	YLL052C		YIR020C-B	YAL004W	YAL004W
								YNL187W	YBR108W	YBR108W		YBR180W	YHL049C	YHL049C
								YNL034W	YNL240C	YNL240C		YHR048W	YEL075W-A	YEL075W-A
								YDR422C	YMR303C	YMR303C		YJL019W	YNL339C	YNL339C
								YLR094C	YNL054W	YNL054W		YDL033C	YKL225W
								YMR063W	YGL197W	YGL197W		YER043C	YOR394C-A
								YBR108W	YMR063W	YMR063W		YEL069C	YPR059C
								YBR224W	YDR123C	YDR123C		YER070W	YEL050W-A
								YNL240C	YIL006W	YIL006W		YAR019W-A	YGR161W-C
								YGL197W	YHR205W	YHR205W		YDR093W	YMR132C
								YNL054W	YBR224W	YBR224W		YER166W	YGR035C
								YIL006W	YAL021C	YAL021C		YOR348C	YOR021C
								YHR214W	YIR034C	YIR034C		YER017C	YHR050W-A
								YMR303C	YHR126C	YHR126C		YAL024C	YCR009C
								YHR205W	YDL041W	YDL041W		YNR062C	YHR072W-A
								YBR232C	YGR211W	YGR211W		YAR035W	YCR001W
								YDL041W	YBR232C	YBR232C		YEL040W	YGR024C
								YAL021C	YOR348C	YOR348C		YHR214W-A	YMR270C
								YDR123C	YOR098C	YOR098C		YKL029C	YJL123C
								YIR034C	YHL026C	YHL026C		YNL034W	YPL054W
								YHR126C	YGR068C	YGR068C		YGL236C	YML084W
								YAR019W-A	YEL032W	YEL032W		YCR093W	YDR005C
								YGR211W	YOL058W	YOL058W		YEL035C	YOR232W
								YOR348C	YGR061C	YGR061C		YML037C	YHR043C
								YHL026C	YCR068W	YCR068W		YIL150C	YGR028W
								YOR098C	YBR065C	YBR065C		YGR014W	YGL230C
								YGR068C	YAL058W	YAL058W		YGL175C	YJR088C
								YOL058W	YCR010C	YCR010C		YPR202W	YBR062C
								YEL032W	YIL142C-A	YIL142C-A		YLR084C	YNL153C
								YDR355C	YPL085W	YPL085W		YLR357W	YLR283W
								YIR020C-B	YOR140W	YOR140W		YER032W	YML128C
								YGR061C	YDR355C	YDR355C		YKR054C	YPL038W-A
								YCR068W	YAR019W-A	YAR019W-A		YDL210W	YHR010W
								YCR010C	YKL078W	YKL078W		YKL038W	YAL055W
								YBR065C	YIR020C-B	YIR020C-B		YEL043W	YLL042C
								YAR020C	YNL221C	YNL221C		YGL062W	YCL048W
								YOR140W	YBL008W	YBL008W		YER184C	YBR278W
								YPL085W	YBL012C	YBL012C		YJL064W	YDR114C
								YIL142C-A	YNL328C	YNL328C		YMR095C	YJR058C
								YKL078W	YNR075W	YNR075W		YLR438W	YEL003W
								YOR055W	YDR443C	YDR443C		YHR032W-A	YKL056C
								YAL058W	YIL047C	YIL047C		YCR064C	YJL164C
								YIL173W	YER060W	YER060W		YLR402W	YOR237W
								YBL012C	YJR160C	YJR160C		YGR176W	YKL011C
								YNL328C	YOR055W	YOR055W		YER089C	YDR327W
								YDR443C	YHR102W	YHR102W		YCR106W	YKL151C
								YCR064C	YCR064C	YCR064C		YPL258C	YJL096W
								YNR075W	YGR032W	YGR032W		Q0115	YIL071W-A
								YNL221C	YML109W	YML109W		Q0075	YBR089C-A
								YBL008W	YOL067C	YOL067C		YPL111W	YCL058C
								YER137W-A	YER137W-A	YER137W-A		YIL141W	YOR261C
								YIL047C	YKR045C	YKR045C		YAL064C-A	YJR012C
								YER060W	YFR029W	YFR029W		YDR431W	YER044C
								YHR102W	YNR042W	YNR042W		YIL134C-A	YNL177C
								YNR042W	YJL095W	YJL095W		YER172C	YDR043C
								YML109W	YJL064W	YJL064W		YCR048W	YDL009C
								YGR032W	YPR203W	YPR203W		YAR020C	YLR082C
								YKR045C	YOR077W	YOR077W		YCL046W	YPR131C
								YOL067C	YOR156C	YOR156C		YKL078W	YHR005C-A
								YJL064W	YNL278W	YNL278W		YBR115C	YCR014C
								YFR029W	YKL038W	YKL038W		YMR058W	YLR407W
								YAL064C-A	YBR294W	YBR294W		YHR189W	YMR316C-A
								YJL095W	YAL064C-A	YAL064C-A		YLR142W	YCR021C
								YJL028W	YGL236C	YGL236C		YNL120C	YOR277C
								YOR077W	YIR023W	YIR023W		YPL027W	YNR022C
								YNL278W	YGL240W	YGL240W		YER132C	YCR090C
								YOR156C	YKL029C	YKL029C		YDL229W	YMR105C
								YJR160C	Q0055	Q0055		YBR064W	YKL040C
								YPR203W	YJR146W	YJR146W		YJR128W	YIL161W
								YKL038W	YPL231W	YPL231W		YGR269W	YOR223W
								YBR294W	YHR099W	YHR099W		YMR063W	YDR168W
								YGL236C	YLR428C	YLR428C		YJL130C	YGL042C
								YGL240W	YPL062W	YPL062W		YJL127C	YBR024W
								YPL062W	YLR213C	YLR213C		YIL047C	YBR167C
								YIR023W	YML037C	YML037C		YJL109C	YGR057C
								YKL029C	YNL296W	YNL296W		YNL240C	YDR372C
								YJR146W	YLR430W	YLR430W		YDL220C	YMR158W
								Q0055	YPL027W	YPL027W		YER149C	YER117W
								YLR428C	YDR093W	YDR093W		YGR190C	YKL009W
								YNL296W	YCL046W	YCL046W		Q0250	YJR099W
								YML037C	YDR431W	YDR431W		YIL029W-A	YLR435W
								YLR213C	YIL102C	YIL102C		YIL066W-A	YNL129W
								YHR099W	YLR357W	YLR357W		YLR180W	YGL243W
								YPL231W	YJL107C	YJL107C		YER137W-A	YDR241W
								YFL065C	YNR062C	YNR062C		YCR049C	YOR173W
								YDR431W	YAL024C	YAL024C		YMR303C	YJL048C
								YPL027W	YKL178C	YKL178C		YHR069C-A	YPR167C
								YHL046C	YER060W-A	YER060W-A		YKR045C	YDR450W
								YNL033W	YNL018C	YNL018C		YLR087C	YNL084C
								YCL046W	YIL066W-A	YIL066W-A		YNL328C	YDR086C
								YLR430W	YAR035W	YAR035W		Q0105	YNR035C
								YDR093W	YAL065C	YAL065C		YER068C-A	YPR109W
								YIL066W-A	YAR064W	YAR064W		YAR047C	YMR299C
								YAR064W	YHR032W-A	YHR032W-A		YNL018C	YGR275W
								YLR357W	YMR189W	YMR189W		YHR099W	YNL171C
								YJL107C	YIL029W-A	YIL029W-A		YCL037C	YDR259C
								YNR062C	YJL019W	YJL019W		YPR054W	YMR172C-A
								YKL178C	YOR072W	YOR072W		YEL065W	YOR123C
								YIL102C	YAR047C	YAR047C		YEL032W	YDL137W
								YER060W-A	YLR087C	YLR087C		YLR393W	YDR275W
								YHR032W-A	YLR255C	YLR255C		Q0255	YLR147C
								YAL024C	YIL141W	YIL141W		YDR149C	YER126C
								YNL018C	YJL127C	YJL127C		YJL076W	YDR289C
								YAR035W	YJL076W	YJL076W		YGR032W	YOL117W
								YAL065C	YDL220C	YDL220C		YGL240W	YNL222W
								YMR189W	YCL037C	YCL037C		YNL296W	YGR059W
								YIL029W-A	YER068C-A	YER068C-A		Q0060	YMR151W
								YLR255C	YJL135W	YJL135W		YER091C	YHR095W
								YAR047C	YGR190C	YGR190C		YDL156W	YGL031C
								YJL019W	YOR024W	YOR024W		YGR087C	YLR311C
								YLR087C	YER153C	YER153C		YGL217C	YLR295C
								YIL141W	YIL150C	YIL150C		YMR189W	YAL069W
								YJL127C	YLR393W	YLR393W		YHL040C	YKR004C
								YER068C-A	YLR463C	YLR463C		YAL064W-B	YKL117W
								YOR072W	YOL141W	YOL141W		YHL046W-A	YFR008W
								YJL076W	YHR189W	YHR189W		YHR126C	YLR093C
								YLR463C	YNL120C	YNL120C		Q0065	YDL007W
								YDL220C	YCR049C	YCR049C		YDR344C	YKL053C-A
								YGR190C	YGL175C	YGL175C		YJR146W	YJL142C
								YCL037C	YGR269W	YGR269W		Q0055	YKR040C
								YER153C	YBR115C	YBR115C		YDR535C	YDR133C
								YIL150C	YGL217C	YGL217C		YAR064W	YOR111W
								YJL135W	YNL203C	YNL203C		YHR214W	YFR053C
								YLR393W	YDL151C	YDL151C		YEL053W-A	YDR445C
								YOL141W	YFR034W-A	YFR034W-A		YFL064C	YCL055W
								YHR189W	YBL013W	YBL013W		YJL135W	YMR065W
								YCR049C	YDR149C	YDR149C		YER060W	YBR052C
								YGL175C	YBL008W-A	YBL008W-A		YDR526C	YNL081C
								YGR269W	YOR378W	YOR378W		YDL242W	YKL013C
								YNL203C	YDR344C	YDR344C		YER060W-A	YNL162W-A
								YBR115C	YKR032W	YKR032W		YLL052C	YCR036W
								YGL217C	YLR347W-A	YLR347W-A		Q0045	YLR165C
								YNL120C	YDL182W	YDL182W		Q0085	YNL214W
								YFR034W-A	YDR360W	YDR360W		YER153C	YOR253W
								YDL151C	YDL242W	YDL242W		YLR415C	YHR153C
								YBL013W	YAL064W-B	YAL064W-B		YLR347W-A	YML108W
								YDR149C	YBR064W	YBR064W		YBR208C	YGL231C
								YDR344C	YDL156W	YDL156W		YDL034W	YHR185C
								YBL008W-A	YLR331C	YLR331C		YDR269C	YNL109W
								YOR378W	YCR063W	YCR063W		YOL141W	YAL059W
								YAL064W-B	YIL134C-A	YIL134C-A		YDR360W	YER142C
								YLR331C	YGL074C	YGL074C		YGL235W	YMR173W
								YDR360W	YLR465C	YLR465C		YOR378W	YPR052C
								YBR064W	YML133C	YML133C		YBL013W	YGL037C
								YDL182W	YDR526C	YDR526C		YHR056W-A	YMR233W
								YKR032W	YAL068C	YAL068C		YLR236C	YDL191W
								YLR347W-A	YPR096C	YPR096C		YMR306C-A	YKL063C
								YDL156W	YDR193W	YDR193W		YEL008W	YGR063C
								YCR063W	YER079C-A	YER079C-A		YCR063W	YBR282W
								YDL242W	YGL235W	YGL235W		YPR096C	YDR115W
								YGL074C	YPL073C	YPL073C		YLR465C	YDR225W
								YLR465C	YEL076C	YEL076C		YAL065C	YPR165W
								YIL134C-A	YHR056W-A	YHR056W-A		YGL074C	YML009C-A
								YDR193W	YLR157W-D	YLR157W-D		YIL102C	YDR340W
								YPR096C	YFL064C	YFL064C		YKR032W	YER019C-A
								YDR526C	YLR415C	YLR415C		YML133C	YLL050C
								YGL235W	YEL075C	YEL075C		YFL065C	YHR012W
								YER079C-A	YLR234W	YLR234W		Q0275	YGL061C
								YHR056W-A	YLR236C	YLR236C		YOR072W	YDR426C
								YLR415C	YER152W-A	YER152W-A		YPL187W	YOL159C-A
								YFL064C	YCL023C	YCL023C		YDR193W	YOL157C
								YPL073C	YHR213W	YHR213W		YNL033W	YJR034W
								YEL076C	YHR182C-A	YHR182C-A		YPL073C	YOL013W-A
								YLR234W	YDR269C	YDR269C		YPL044C	YLR254C
								YLR236C	YER190W	YER190W		YLR234W	YPL114W
								YML133C	YMR069W	YMR069W		YOR345C	YNL180C
								YER152W-A	YPL044C	YPL044C		YER079C-A	YMR286W
								YCL023C	YOR325W	YOR325W		YCL023C	YNL032W
								YER190W	YLR385C	YLR385C		YEL076C	YKL111C
								YHR213W	YLR235C	YLR235C		YLR385C	YLR007W
								YDR269C	YGR270C-A	YGR270C-A		YLR235C	YNL157W
								YMR069W	YKR033C	YKR033C		YHR213W	YKL007W
								YOR161W-B	YHR165W-A	YHR165W-A		YOR325W	YDL018C
								YOR325W	YLR462W	YLR462W		YAL068C	YDL050C
								YPL044C	YOR345C	YOR345C		YER152W-A	YER014C-A
								YLR235C	YER172C-A	YER172C-A		YER190W	YPR204W
								YLR385C	YOR139C	YOR139C		YJL175W	YER050C
								YHR165W-A	YOL046C	YOL046C		YJL047C-A	YFL028C
								YIL021C-A	YHR218W	YHR218W		YER085C	YDL027C
								YER023C-A	YPL102C	YPL102C		YHR165W-A	YBR040W
								YJL215C	YDL032W	YDL032W		YMR069W	YFL063W
								YOR024W	YOR391C	YOR391C		YBR300C	YPR094W
								YOR345C	YER165C-A	YER165C-A		YDR169C-A	YAL033W
								YOL046C	YJL195C	YJL195C		YGR270C-A	YOR122C
								YOR231C-A	YJL175W	YJL175W		YHR218W	YLR107W
								YHR218W	YHL050W-A	YHL050W-A		YEL010W	YJL006C
								YBR300C	YHL049C	YHL049C		YPL102C	YER058W
								YER165C-A	YFL060C	YFL060C		YJL195C	YHR152W
								YJL195C	YFL068W	YFL068W		YOL046C
								YLL067C	YLL066W-A	YLL066W-A		YOR024W
								YPL102C	YLL067W-A	YLL067W-A		YJL215C
								YJL175W	YDR545C-A	YDR545C-A		YER165C-A
								YAL068C	YEL075W-A	YEL075W-A		YEL030C-A
								YLR157W-D	YAL004W	YAL004W		YAL059C-A
								YEL075C	YNL339C	YNL339C		YHL050W-A
								YHR182C-A				YEL076C-A
								YGR270C-A				YLR464W
								YKR033C				YOR391C
								YLR462W				YKR033C
								YFL066C				YFL060C
								YER172C-A				YHR182C-A
								YOR139C				YDR545C-A
								YDL032W				YLR157W-D
								YOR391C				YDL032W
								YHL050W-A				YLR462W
								YHL049C				YOR139C
								YFL060C				YER172C-A
								YLL066W-A				YEL075C
								YLL067W-A				YAL004W
								YFL068W				YHL049C
								YDR545C-A				YLL067C
								YAL059C-A				YEL075W-A
								YEL075W-A				YNL339C
								YAL004W
								YNL339C

### Sheet: 65fL
wt.vs.rpl22a				wt.vs.rpl22b				wt.vs.rpl34a				wt.vs.rpl34b				rpl22a.vs.rpl22b				rpl22a.vs.rpl34a				rpl22a.vs.rpl34b				rpl22b.vs.rpl34a				rpl22b.vs.rpl34b				rpl34a.vs.rpl34b
babel	DESeq2	intersection		babel	DESeq2	intersection		babel	DESeq2	intersection		babel	DESeq2	intersection		babel	DESeq2	intersection		babel	DESeq2	intersection		babel	DESeq2	intersection		babel	DESeq2	intersection		babel	DESeq2	intersection		babel	DESeq2	intersection
YLR062C	YLR062C	YLR062C		YFL034C-A	YFL034C-A	YFL034C-A		YJL032W	YJL032W	YJL032W		YKL083W	YKL083W	YKL083W		YFL034C-A	YFL034C-A	YFL034C-A		YLR159C-A	YLR154C-H	YLR154C-H		YBR266C	YBR266C	YBR266C		YIL177C	YLR154C-H	YLR159C-A		YBR266C	YBR266C	YBR266C		YBR266C	YBR266C	YBR266C
YLR061W	YLR061W	YLR061W		YML009W-B	YML009W-B	YML009W-B		YJR079W	YJR079W	YJR079W		YBL068W-A	YGL188C	YGL188C		YDR545C-A	YDR545C-A	YDR545C-A		YLR156C-A	YLR156C-A	YLR156C-A		YGL041C	YGL041C	YGL041C		YLR159C-A	YLR156C-A	YLR157C-C		YLR463C	YLR154C-H	YLR463C		YLR463C	YLR463C	YLR463C
YGL188C	YGL188C	YGL188C		YOR108C-A	YOR108C-A	YOR108C-A		YBL111C	YBL068W-A	YBL068W-A		YKL202W	YBL068W-A	YBL068W-A		YOR263C	YOR263C	YOR263C		YLR157C-C	YLR157C-C	YLR157C-C		YLR159C-A	YLR154C-H	YLR154C-H		YLR157C-C	YLR157C-C	YLR156C-A		YLR159C-A	YLR156C-A	YLR159C-A		YFL065C	YIL052C	YIL052C
YJL032W	YJL032W	YJL032W		YOR169C	YOR169C	YOR169C		YBL068W-A	YBL111C	YBL111C		YGL188C	YKL202W	YKL202W		YLR154W-E	YLR154W-E	YLR154W-E		YLR154C-H	YLR159C-A	YLR159C-A		YLR157C-C	YLR156C-A	YLR156C-A		YLR156C-A	YLR159C-A	YLR154C-H		YLR154C-H	YLR157C-C	YLR154C-H		YIL052C	YHR219W	YHR219W
YML009W-B	YML009W-B	YML009W-B		YOR391C	YJL032W	YOR391C		YER056C-A	YER056C-A	YER056C-A		YIL052C	YIL052C	YIL052C		YNL043C	YKL065W-A	YNL043C		YER056C-A	YER056C-A	YER056C-A		YLR156C-A	YLR157C-C	YLR157C-C		YLR154C-H	YNL017C	YNL017C		YLR157C-C	YLR159C-A	YLR157C-C		YHR219W	YIR017W-A	YIR017W-A
YER014C-A	YER014C-A	YER014C-A		YJL032W	YOR391C	YJL032W		YOL050C	YLR154C-H	YLR154C-H		YNL097W-A	YLR154C-H	YLR154C-H		YMR175W	YEL017C-A	YMR175W		YEL076C-A	YEL032C-A	YEL032C-A		YLR154C-H	YLR159C-A	YLR159C-A		YNL017C	YER056C-A	YEL032C-A		YLR156C-A	YLR463C	YLR156C-A		YGL041C	YLR466C-A	YLR466C-A
YIL105W-A	YIL105W-A	YIL105W-A		YOL150C	YER014C-A	YOL150C		YLR159C-A	YLR156C-A	YLR156C-A		YJR158W	YLR156C-A	YLR156C-A		YPL036W	YNL043C	YPL036W		YLR464W	YLL066W-B	YLL066W-B		YLR463C	YLR463C	YLR463C		YEL032C-A	YEL032C-A	YER056C-A		YEL032C-A	YGL041C	YEL032C-A		YIR017W-A	YLR467C-A	YLR467C-A
YOR108C-A	YOR108C-A	YOR108C-A		YAL016C-B	YAL016C-B	YAL016C-B		YLR157C-C	YLR157C-C	YLR157C-C		YLR156C-A	YLR157C-C	YLR157C-C		YHR180W-A	YMR175W	YHR180W-A		YEL032C-A	YLR466C-B	YLR466C-B		YEL076C-A	YLL066W-B	YLL066W-B		YER056C-A	YNL285W	YNL285W		YNL017C	YEL032C-A	YNL017C		YLR466C-A	YOR396C-A	YOR396C-A
YBL111C	YOR169C	YOR169C		YPR160C-A	YJR079W	YPR160C-A		YLR156C-A	YLR159C-A	YLR159C-A		YLR154C-H	YLR159C-A	YLR159C-A		YLL067W-A	YPL036W	YLL067W-A		YLL066W-B	YNL017C	YNL017C		YLR464W	YEL032C-A	YEL032C-A		YNL285W	YDR278C	YDR278C		YGL041C	YNL017C	YGL041C		YLR467C-A	YKL083W	YKL083W
YOR169C	YIL014C-A	YIL014C-A		YER014C-A	YOL150C	YER014C-A		YLR154C-H	YOL050C	YOL050C		YLR159C-A	YHR219W	YHR219W		YLL066W-A	YHR180W-A	YLL066W-A		YLR466C-B	YBL068W-A	YBL068W-A		YEL032C-A	YKL202W	YKL202W		YDR278C	YHR180W-A	YHR180W-A		YDR278C	YIL052C	YDR278C		YOR396C-A	YJR005C-A	YJR005C-A
YOL050C	YER053C-A	YER053C-A		YDR406W-A	YPR160C-A	YDR406W-A		YER067C-A	YER067C-A	YER067C-A		YLR157C-C	YLR463C	YLR463C		YFL068W	YHR054C	YFL068W		YNL017C	YDR278C	YDR278C		YLL066W-B	YIL052C	YIL052C		YHR180W-A	YBL068W-A	YBL068W-A		YIL052C	YDR278C	YIL052C		YKL083W	YML009W-B	YML009W-B
YIL014C-A	YLR264C-A	YLR264C-A		YGR122C-A	YJR086W	YGR122C-A		YJR158W	YGL188C	YGL188C		YBL111C	YHR217C	YHR217C		YHR054C	YFL068W	YHR054C		YDR278C	YMR325W	YMR325W		YFL065C	YLL065W	YLL065W		YBL068W-A	YAR075W	YLR154W-E		YLR154W-E	YLR154W-E	YLR154W-E		YJR005C-A	YGR236C	YGR236C
YBL112C	YEL050W-A	YEL050W-A		YJR079W	YIL105W-A	YJR079W		YGL188C	YER053C-A	YER053C-A		YBR099C	YNR034W-A	YNR034W-A		YMR120C	YLL066W-A	YMR120C		YBL068W-A	YAR075W	YAR075W		YIL052C	YLR466C-B	YLR466C-B		YLR154W-E	YKL224C	YAR075W		YKL202W	YKL202W	YKL202W		YAL059C-A	YIL032C	YIL032C
YHR218W-A	YNL235C	YNL235C		YJR086W	YDR406W-A	YJR086W		YER053C-A	YDR406W-A	YDR406W-A		YHR219W	YGR008C	YGR008C		YJL052W	YLL067W-A	YJL052W		YMR325W	YGL041C	YGL041C		YKL202W	YHR217C	YHR217C		YAR075W	YLR154W-E	YLL066W-B		YBL068W-A	YLL065W	YBL068W-A		YML009W-B	YJR095W	YJR095W
YNL097W-A	YBL112C	YBL112C		YIL105W-A	YGL188C	YIL105W-A		YBR099C	YAR075W	YAR075W		YLR463C	YBL053W	YBL053W		YBR072W	YMR120C	YBR072W		YGL041C	YLL065W	YLL065W		YLL065W	YKL083W	YKL083W		YLL066W-B	YLL066W-B	YKL224C		YLL066W-B	YLL066W-B	YLL066W-B		YGR236C	YIL136W	YIL136W
YNR077C	YHR218W-A	YHR218W-A		YGL188C	YIL014C-A	YGL188C		YDR406W-A	YMR175W-A	YMR175W-A		YNL337W	YER067C-A	YER067C-A		YJR150C	YJL052W	YJR150C		YHR217C	YHR217C	YHR217C		YLR466C-B	YNL338W	YNL338W		YKL224C	YDR401W	YLR466C-B		YFL015W-A	YBL068W-A	YFL015W-A		YJR095W	YBL053W	YBL053W
YER053C-A	YIL165C	YIL165C		YIL014C-A	YGR122C-A	YIL014C-A		YNL097W-A	YLR264C-A	YLR264C-A		YHR217C	YLL065W	YLL065W		YNL017C	YBR072W	YNL017C		YLL065W	YKL202W	YKL202W		YHR217C	YDR278C	YDR278C		YLR466C-B	YOR072W-B	YGR164W		YLL065W	YFL015W-A	YLL065W		YIL136W	YCR081C-A	YCR081C-A
YJR158W	YJR079W	YJR079W		YCR081C-A	YJL156W-A	YCR081C-A		YLR264C-A	YER014C-A	YER014C-A		YNR034W-A	YKL225W	YKL225W		YHR139C	YJR150C	YHR139C		YAR075W	YNL338W	YNL338W		YKL083W	YBL068W-A	YBL068W-A		YGR164W	YBL108C-A	YOR072W-B		YHR217C	YMR272W-A	YHR217C		YIL032C	YIL057C	YIL057C
YLR222C-A	YOL050C	YOL050C		YJL156W-A	YBR056C-B	YJL156W-A		YER189W	YKL202W	YKL202W		YER189W	YOL050C	YOL050C		YGR164W	YNL017C	YGR164W		YKL202W	YAL045C	YAL045C		YDR278C	YFL015W-A	YFL015W-A		YOR072W-B	YGR164W	YMR325W		YKL083W	YHR217C	YKL083W		YBL053W	YGR169C-A	YGR169C-A
YLR264C-A	YJR086W	YJR086W		YCR102C	YFL031C-A	YCR102C		YER014C-A	YCR050C	YCR050C		YGR008C	YNR077C	YNR077C		YPL223C	YHR139C	YPL223C		YAL045C	YHR180W-A	YHR180W-A		YBL068W-A	YNL017C	YNL017C		YMR325W	YLR466C-B	YDR401W		YHR219W	YKL083W	YHR219W		YIL057C	YDL085W	YDL085W
YNL235C	YNR077C	YNR077C		Q0080	YCR102C	Q0080		YCR050C	YNR034W-A	YNR034W-A		YBL053W	YBR266C	YBR266C		YNL285W	YGR164W	YNL285W		YHR180W-A	YMR175W-A	YMR175W-A		YNL017C	YHR219W	YHR219W		YDR401W	YPL114W	YBL108C-A		YHR180W-A	YHR219W	YHR180W-A		YGR169C-A	YFL068W	YFL068W
YEL050W-A	YOR170W	YOR170W		YBR072C-A	YOL050C	YBR072C-A		YKL202W	YKL083W	YKL083W		YER067C-A	YJR162C	YJR162C		YEL075C	YBR126W-B	YEL075C		YNL338W	YCL073C	YCL073C		YFL015W-A	YDR544C	YDR544C		YBL108C-A	YAL068C	YPR108W-A		YLR466C-B	YHR180W-A	YLR466C-B		YCR081C-A	YLL066W-A	YLL066W-A
YIL165C	YBR040W	YBR040W		YBR056C-B	YFR057W	YBR056C-B		YNR034W-A	YGR008C	YGR008C		YOL050C	YMR269W	YMR269W		YLR061W	YPL223C	YLR061W		YFL015C	YFL015C	YFL015C		YHR219W	YKL225W	YKL225W		YPR108W-A	YMR325W	YGL041C		YNL285W	YNL285W	YNL285W		YOR231C-A	YLL067W-A	YLL067W-A
YAL016C-B	YJL169W	YJL169W		YLR264C-A	YLR264C-A	YLR264C-A		YAR075W	YFR032C-A	YFR032C-A		YMR269W	YDR544C	YDR544C		YLR062C	YNL235C	YLR062C		YFR032C-A	YFR032C-A	YFR032C-A		YNL338W	YBL053W	YBL053W		YGL041C	YPR108W-A	YPL114W		YMR272W-A	YBL053W	YMR272W-A		YJR159W	YNL277W-A	YNL277W-A
YHR214C-E	YLR222C-A	YLR222C-A		YFL031C-A	YCR081C-A	YFL031C-A		YMR175W-A	YLR466C-B	YLR466C-B		YLL065W	YLR466C-B	YLR466C-B		YHL033C	YHR069C-A			YCL073C	YLL009C	YLL009C		YDR544C	YFL015C	YFL015C		YPL114W	YLL065W	YLL065W		YBL053W	YKL224C	YBL053W		YDL085W	YNL013C	YNL013C
YJR079W	YHR054C	YHR054C		YOL050C	Q0080	YOL050C		YKL083W	YDR543C	YDR543C		YDR544C	YGR169C-A	YGR169C-A		YIL177C	YNL285W			YLL009C	YPR108W-A	YPR108W-A		YBL053W	YLR154W-E	YLR154W-E		YLL065W	YGL041C	YAL068C		YDR544C	YLR466C-B	YDR544C		YKL202W	YOR234C	YOR234C
YBR099C	YAL016C-B	YAL016C-B		YIL029C	YIL029C	YIL029C		YGR008C	YJL189W	YJL189W		YKL225W	YLL066W-B	YLL066W-B			YEL075C			YBR058C-A	YDR544C	YDR544C		YLR154W-E	YAL045C	YAL045C		YAL068C	YMR175W-A	YCL073C		YOL161C	YNL338W	YOL161C		YNL277W-A	YEL054C	YEL054C
YJR086W	YBL077W	YBL077W		YIR030W-A	YIR030W-A	YIR030W-A		YFR032C-A	YHR217C	YHR217C		YGR169C-A	YCL076W	YCL076W			YLR061W			YDR544C	YBR058C-A	YBR058C-A		YFL015C	YLR466C-A	YLR466C-A		YCL073C	YCL073C	YLL009C		YOR396C-A	YOL161C	YOR396C-A		YLL067W-A	YER009W	YER009W
YOR170W	YHR214C-E	YHR214C-E		YLR262C-A	YLR262C-A	YLR262C-A		YJL189W	YKL224C	YKL224C		YJR162C	YLR154W-E	YLR154W-E			YLR062C			YPR108W-A	YER067C-A	YER067C-A		YKL225W	YLR467C-A	YLR467C-A		YLL009C	YLL009C	YHR217C		YLR467C-A	YKL225W	YLR467C-A		YLL066W-A	Q0275	Q0275
YFL041W-A	YNR034W-A	YNR034W-A		YER053C-A	YER053C-A	YER053C-A		YHR217C	YHR136C	YHR136C		YLR154W-E	YLR169W	YLR169W						YDR500C	YDR500C	YDR500C		YAL045C	YOR396C-A	YOR396C-A		YHR217C	YHR217C	YER067C-A		YLR466C-A	YDR544C	YLR466C-A		YFL068W	YPL096C-A	YPL096C-A
YEL075C	YHR130C	YHR130C		YFR057W	YBR072C-A	YFR057W		YHR136C	YBR058C-A	YBR058C-A		YNR077C	YNL338W	YNL338W						YER067C-A	YLR198C	YLR198C		YLR466C-A	YER038W-A	YER038W-A		YER067C-A	YER067C-A	YOR234C		YNL338W	YCL076W	YNL338W		YNL013C	YEL040W	YEL040W
YIL163C	YIR030W-A	YIR030W-A		YNR034W-A	YIR013C	YNR034W-A		YBR058C-A	YDR322C-A	YDR322C-A		YLR466C-B	YDR031W	YDR031W						YLR198C	YNL114C	YNL114C		YLR467C-A	YMR272W-A	YMR272W-A		YOR234C	YOR234C	YLR388W		YKL224C	YLR466C-A	YKL224C		YMR175W	YER044C	YER044C
YAR070C	YDL016C	YDL016C		YHR130C	YNR034W-A	YHR130C		YLR466C-B	YPL114W	YPL114W		YBR266C	YOR053W	YOR053W						YNL114C	YER038W-A	YER038W-A		YOR396C-A	YLR198C	YLR198C		YLR388W	YLR388W	YMR175W-A		YJR005C-A	YLR467C-A	YJR005C-A		YOR234C	Q0130	Q0130
YBR040W	YCR024C-B	YCR024C-B		YNL259C	YHR130C	YNL259C		YDR322C-A	YEL033W	YEL033W		YLR169W	YDR322C-A	YDR322C-A						YER038W-A	YOR265W	YOR265W		YER038W-A	YOR309C	YOR309C		YMR175W-A	YKL202W	YKL202W		YKL225W	YOR396C-A	YKL225W		YEL054C	Q0140	Q0140
YJL169W	YCR102C	YCR102C		YBL039W-B	YAL066W	YBL039W-B		YEL033W	YCL073C	YCL073C		YDR031W	YCL073C	YCL073C						YOR265W	YKL225W	YKL225W		YCR104W	YNL266W	YNL266W		YKL202W	YFR032C-A	YFR032C-A		YGR164W	YJR005C-A	YGR164W		YPL096C-A	YER053C-A	YER053C-A
YNL337W	YFL041W-A	YFL041W-A		YIR013C	YAL047W-A	YIR013C		YGR182C	YGR182C	YGR182C		YLL066W-B	YBL109W	YBL109W						YMR175W-A	YBL108C-A	YBL108C-A		YLR198C	YOR265W	YOR265W		YFR032C-A	YDR500C	YDR500C		YLL009C	YLL009C	YLL009C		Q0275	YEL020W-A	YEL020W-A
YEL010W	YEL075C	YEL075C		YAL047W-A	YLR222C-A	YAL047W-A		YLR388W	YLR388W	YLR388W		YCL076W	YER053C-A	YER053C-A						YLR154W-E	YLR154W-E	YLR154W-E		YOR309C	YPR142C	YPR142C		YDR500C	YFL015W-A	YGR008C		YGR008C	YGR164W	YGR008C		YER009W	YPL187W	YPL187W
YHR054C	YIL163C	YIL163C		YLR222C-A	YBL112C	YLR222C-A		YCL073C	YLR444C	YLR444C		YOR053W	YLL009C	YLL009C						YNL266W	YNL266W	YNL266W		YNL266W	YGR228W	YGR228W		YGR008C	YAL069W	YAL069W		YCL076W	YGR008C	YCL076W		YEL040W	YLR444C	YLR444C
YER175W-A	YGR139W	YGR139W		YBR244W	YHR218W-A	YBR244W		YPL114W	YJR162C	YJR162C		YDR322C-A	YOL077W-A	YOL077W-A						YHR039C-A	YHR039C-A	YHR039C-A		YOR265W	YBL109W	YBL109W		YAL069W	YGR022C	YCR108C		YCR108C	YCL073C	YCR108C		Q0297	YGR022C	YGR022C
YBL077W	YOL162W	YOL162W		YOR192C-C	YNL259C	YOR192C-C		YLR444C	YOL150C	YOL150C		YCL073C	YLR264C-A	YLR264C-A						YJL026C-A	YJL026C-A	YJL026C-A		YPR142C	YNL114C	YNL114C		YCR108C	YCR108C	YBR058C-A		YCL073C	YCR108C	YCL073C		YER044C	YMR175W-A	YMR175W-A
YDR442W	YLR252W	YLR252W		YOL106W	YBL039W-B	YOL106W		YJR162C	YPR002C-A	YPR002C-A		YBL109W	YBR058C-A	YBR058C-A						YBR266C	YBR266C	YBR266C		YGR228W	YCL073C	YCL073C		YBR058C-A	YGR008C	YDR281C		YJR162C	YJR162C	YJR162C		YER053C-A	Q0080	Q0080
YNR034W-A	YJL156W-A	YJL156W-A		YBL112C	YOR192C-C	YBL112C		YKL224C	YFL063W	YFL063W		YNL338W	YHR007C-A	YHR007C-A						YKL225W	YFL063W	YFL063W		YNL114C	YLL009C	YLL009C		YDR281C	YJL032W	YJR162C		YMR175W	YBL109W	YMR175W		Q0130	YER014C-A	YER014C-A
YBR300C	YJR112W-A	YJR112W-A		YHR218W-A	YOL106W	YHR218W-A		YPR002C-A	YFR057W	YFR057W		YER053C-A	YBR072C-A	YBR072C-A						YDL121C	YDL121C	YDL121C		YLL009C	YDL085C-A	YDL085C-A		YJR162C	YNL338W	YGR022C		YDR070C	YMR175W	YDR070C		Q0140	YJR079W	YJR079W
YCR024C-B	YAR070C	YAR070C		YEL039C	YBR244W	YEL039C		YJL188C	YJL188C	YJL188C		YLL009C	YKL224C	YKL224C						YGR008C	YGR008C	YGR008C		YBL109W	YGR008C	YGR008C		YGR022C	YJR162C	YJL026C-A		YGR169C-A	YDR070C	YGR169C-A		YDL163W	YJL032W	YJL032W
YCR102C	YPR012W	YPR012W		YPR020W	YEL039C	YPR020W		YOR234C	YOR234C	YOR234C		YOL077W-A	YOR309C	YOR309C						YBL108C-A	YLR388W	YLR388W		YDL085C-A	YPR145C-A	YPR145C-A		YJL026C-A	YBR058C-A	YOL165C		YBL109W	YGR169C-A	YBL109W		YEL020W-A	YER056C-A	YER056C-A
YHR130C	YLR262C-A	YLR262C-A		YPR100W	YPR020W	YPR100W		YDR543C	YBL039W-B	YBL039W-B		YLR264C-A	YJL202C	YJL202C						YLR388W	YDL085C-A	YDL085C-A		YGR008C	YOR053W	YOR053W		YOL165C	YDR281C	YDR445C		YOR053W	YOR053W	YOR053W		YPL187W	YLL067C	YLL067C
YIR030W-A	YJL142C	YJL142C		YOR102W	YAL064W	YOR102W		YBL039W-B	YIL105W-A	YIL105W-A		YBR058C-A	YFR032C-A	YFR032C-A						YDL085C-A	YKL122C	YKL122C		YPR145C-A	YGR115C	YGR115C		YDR445C	YCL076W	YNL338W		YOR265W	YOR265W	YOR265W		YLR444C
YCR050C	YEL010W	YEL010W		YCR024C-B	YEL050W-A	YCR024C-B		YLR262C-A	YLR262C-A	YLR262C-A		YHR007C-A	YLL020C	YLL020C						YKL122C	YPR142C	YPR142C		YCL073C	YGR169C-A	YGR169C-A		YNL338W	YOL165C	YJL189W		YPR108W-A	YPR108W-A	YPR108W-A		YPL114W
YDL016C	YDR442W	YDR442W		YPR012W	YPR100W	YPR012W		YFL063W	YDR031W	YDR031W		YFR032C-A	YLR285C-A	YLR285C-A						YPR142C	YJL189W	YJL189W		YGR115C	YMR269W	YMR269W		YJL189W	YJL026C-A	YLR062C		YPR145C-A	YBL108C-A	YPR145C-A		YAL068C
YLR252W	YDR003W-A	YDR003W-A		YEL050W-A	YPR012W	YEL050W-A		YDR031W	YLL009C	YLL009C		YJL202C	YJR079W	YJR079W						YJL189W	YDL069C	YDL069C		YMR272W-A	YAL059C-A	YAL059C-A		YLR062C	YDR445C	YFL015W-A		YDL085C-A	YPR145C-A	YDL085C-A		YGR022C
YPR077C	YAL047W-A	YAL047W-A		YBR013C	YOR102W	YBR013C		YLL009C	YLL066W-B	YLL066W-B		YOR309C	YLR154W-F	YLR154W-F						YDL069C	YLR444C	YLR444C		YOR053W	YAL055W	YAL055W		YFL015W-A	YJL189W	YDR544C		YAL069W	YDL085C-A	YAL069W		YMR175W-A
YLR262C-A	YMR173W-A	YMR173W-A		YAL037C-B	YCR024C-B	YAL037C-B		YIL105W-A	YDR374W-A	YDR374W-A		YCR104W	YLR198C	YLR198C						YLR200W	YLR200W	YLR200W		YGR169C-A	YKL122C	YKL122C		YDR544C	YLR062C	YLR185W		YJL026C-A	YAL069W	YJL026C-A		Q0080
YJR112W-A	YNL170W	YNL170W		YLR252W	YAL037C-B	YLR252W		YOL150C	YCR102C	YCR102C		YLL020C	YFL063W	YFL063W						YFL063W	YMR003W	YMR003W		YMR269W	YJL202C	YJL202C		YLR185W	YDR544C	YAL045C		YBL108C-A	YJL026C-A	YBL108C-A		YDR401W
YJL156W-A	YER175W-A	YER175W-A		YDR381C-A	YLR252W	YDR381C-A		YDR374W-A	YOR369C	YOR369C		YLR285C-A	YJL189W	YJL189W						YMR003W	YJR034W	YJR034W		YAL059C-A	YFR010W-A	YFR010W-A		YAL045C	YLR185W	YOR265W		YGR228W	YFL015C	YGR228W		YER014C-A
YPR012W	YPR020W	YPR020W		YCL056C	YDR381C-A	YCL056C		YCR102C	YCR024C-B	YCR024C-B		YLR154W-F	YGR182C	YGR182C						YJR034W	YCR020W-B	YCR020W-B		YKL122C	YJR034W	YJR034W		YOR265W	YOR265W	YCL076W		YFL015C	YGR228W	YFL015C		YJR079W
YOL162W	YOL106W	YOL106W		YDR410C	YCL056C	YDR410C		YOR369C	YHR138C	YHR138C		YKL224C	YLR408C	YLR408C						YPL250C	YPL250C	YPL250C		YAL055W	YHR152W	YHR152W		YCL076W	YAL045C	YPL143W		YAL055W	YER038W-A	YAL055W		YIL177C
YJL142C	YCR018C-A	YCR018C-A		YAL064W	YBR013C	YAL064W		YFR057W	YMR251W-A	YMR251W-A		YJR079W	YFL015C	YFL015C						YCR020W-B	YOR394C-A	YOR394C-A		YJL202C	YLR200W	YLR200W		YPL143W	YFL063W	YDL069C		YDR445C	YAL055W	YDR445C		YJL032W
YGR139W	YKL066W	YKL066W		YOR121C	YLR462W	YOR121C		YCR024C-B	YEL050W-A	YEL050W-A		YGR182C	YML062C	YML062C						YOL014W	YOL014W	YOL014W		YFR010W-A	YOR146W	YOR146W		YDL069C	YDL069C	YFL063W		YDR281C	YFR010W-A	YDR281C		YER056C-A
YHR069C-A	YLR076C	YLR076C		YKL066W	YNL205C	YKL066W		YHR138C	YPR059C	YPR059C		YLR198C	YEL033W	YEL033W						YDL096C	YDL096C	YDL096C		YJR034W	YLR169W	YLR169W		YFL063W	YPL143W	YBR089W		YAL045C	YAL045C	YAL045C		YLL067C
YMR173W-A	YJL127C-B	YJL127C-B		YLR460C	YOR121C	YLR460C		YMR251W-A	YOR102W	YOR102W		YJL189W	YER066C-A	YER066C-A						YLR185W	YBR089W	YBR089W		YHR152W	YCR108C	YCR108C		YBR089W	YBR089W	YDL096C		YER038W-A	YDR281C	YER038W-A
YNL170W	YNL259C	YNL259C		YJL015C	YLR460C	YJL015C		YOR102W	YDR320W-B	YDR320W-B		YLR408C	YDR374W-A	YDR374W-A						YBR089W	YCR108C	YCR108C		YLR200W	YGR142W	YGR142W		YDL096C	YDL096C	YNL114C		YGR115C	YDR445C	YGR115C
YPR020W	YMR119W-A	YMR119W-A		YBL077W	YDR410C	YBL077W		YLL066W-B	YGR183C	YGR183C		YFL063W	YHR081W	YHR081W						YLR444C	YPR145C-A	YPR145C-A		YOR146W	YJL026C-A	YJL026C-A		YNL114C	YNL114C	YNL162W		YFR010W-A	YGR115C	YFR010W-A
YCR018C-A	YBR056W	YBR056W		YGR182C	YKL066W	YGR182C		YGR183C	YNL303W	YNL303W		YFL015C	YHR136C	YHR136C						YPR145C-A	YLR185W	YLR185W		YGR142W	YJR087W	YJR087W		YNL162W	YHR214C-E	YJL188C		YLR198C	YLR198C	YLR198C
YKL066W	YCL048W-A	YCL048W-A		YDR322C-A	YJL015C	YDR322C-A		YOR169C	YOR169C	YOR169C		YML062C	YNR025C	YNR025C						YGL214W	YDR119W-A	YDR119W-A		YLR169W	YOR189W	YOR189W		YJL188C	YKL225W	YKL156W		YOR309C	YOR309C	YOR309C
YLR076C	YOL150C	YOL150C		YLR036C	YBL077W	YLR036C		YNL303W	YLR043C	YLR043C		YEL033W	YLR068W	YLR068W						YDR119W-A	YGL214W	YGL214W		YJR087W	YGL061C	YGL061C		YKL156W	YNL162W	YDR210W		YGR236C	YGL188C	YGR236C
YDR003W-A	YPR077C	YPR077C		YPR010C-A	YNR077C	YPR010C-A		YLR043C	YLR252W	YLR252W		YDR374W-A	YAL069W	YAL069W						YOR189W	YAL069W	YAL069W		YJL026C-A	YDL121C	YDL121C		YDR210W	YJL188C	YKL225W		YNL114C	YGR236C	YNL114C
YNL259C	YFR057W	YFR057W		YJR067C	YDR322C-A	YJR067C		YLR252W	YEL039C	YEL039C		YER066C-A	YDL181W	YDL181W						YDR114C	YDR114C	YDR114C		YGL061C	YNL079C	YNL079C		YKL225W	YDR210W	YBR266C		YJL202C	YAR075W	YJL202C
YAL047W-A	YMR230W-A	YMR230W-A		YIL040W	YGR182C	YIL040W		YEL050W-A	YCL076W	YCL076W		YHR136C	YOR108C-A	YOR108C-A						YOR309C	YOR189W	YOR189W		YOR189W	YFR033C	YFR033C		YBR266C	YKL156W	YOR167C		YDR063W	YNL114C	YDR063W
YOL106W	YBL094C	YBL094C		YAL063C-A	YLR036C	YAL063C-A		YEL039C	YPR012W	YPR012W		YHR081W	YPR002C-A	YPR002C-A						YGR082W	YOR309C	YOR309C		YCR108C	YGL214W	YGL214W		YOR167C	YBR266C	YMR003W		YHR087W	YJL202C	YHR087W
YBR056W	YPR002C-A	YPR002C-A		YNL205C	YPR010C-A	YNL205C		YPR012W	YHR214C-E	YHR214C-E		YNR025C	YGR228W	YGR228W						YAL069W	YGR082W	YGR082W		YDL121C	YBR058C-A	YBR058C-A		YMR003W	YFL015C	YDL085C-A		YNL266W	YDR063W	YNL266W
YJL127C-B	YOR102W	YOR102W		YDL016C	YJR067C	YDL016C		YPR059C	YDR034C-A	YDR034C-A		YBR072C-A	YBR027C	YBR027C						YCR104W	YJL202C	YJL202C		YNL079C	YLL037W	YLL037W		YDL085C-A	YMR003W	YLR198C		YBR072W	YHR087W	YBR072W
YMR119W-A	YIL029C	YIL029C		YNR077C	YAL063C-A	YNR077C		YDR034C-A	YBL077W	YBL077W		YOR108C-A	YEL039C	YEL039C						YJL202C	YFR010W-A	YFR010W-A		YGL214W	YOR216C	YOR216C		YLR198C	YDL085C-A	YFL015C		YDR500C	YNL266W	YDR500C
YCL048W-A	YCL056C	YCL056C		YKL083W	YIL040W	YKL083W		YBL077W	YLL065W	YLL065W		YPR002C-A	YDL085C-A	YDL085C-A						YFR010W-A	YLL037W	YLL037W		YFR033C	YDR158W	YDR158W		YFL015C	YOR167C	YOL014W		YAR075W	YBR072W	YAR075W
YPR002C-A	YNL171C	YNL171C		YGL226C-A	YDL016C	YGL226C-A		YHR141C	YHR141C	YHR141C		YLR068W	YCR108C	YCR108C						YOR394C-A	YDL062W	YDL062W		YDR158W	YLR438C-A	YLR438C-A		YOL014W	YLR198C	YOL013W-A		YLR062C	YDR500C	YLR062C
YBL094C	YNL150W	YNL150W		YBR085C-A	YKL083W	YBR085C-A		YNL162W	YNL162W	YNL162W		YDL181W	YOR215C	YOR215C						YCR108C	YPR158W	YPR158W		YBR058C-A	YHR087W	YHR087W		YOL013W-A	YOL013W-A	YHR136C		YJR034W	YLR062C	YJR034W
YNL150W	YBL039W-B	YBL039W-B		YCR097W	YGL226C-A	YCR097W		YLR076C	YLR285C-A	YLR285C-A		YAL069W	YKL041W	YKL041W						YPR158W	YJR023C	YJR023C		YOR216C	YHR039C-A	YHR039C-A		YHR136C	YMR272W-A	YPR145C-A		YGL188C	YJR034W	YGL188C
YCL056C	YMR251W-A	YMR251W-A		YIL020C-A	YBR085C-A	YIL020C-A		YDR016C	YDR016C	YDR016C		YGR228W	YJR087W	YJR087W						YDL062W	YDR133C	YDR133C		YLR438C-A	YGL041C-B	YGL041C-B		YPR145C-A	YER053C-A	YHR039C-A		YHR152W	YHR152W	YHR152W
YIL029C	YGL226C-A	YGL226C-A		YMR251W-A	YIL020C-A	YMR251W-A		YNL337W	YLR076C	YLR076C		YEL039C	YDR281C	YDR281C						YJR023C	YGL152C	YGL152C		YHR087W	YDR363W-A	YDR363W-A		YHR039C-A	YOL014W	YHR214C-E		YLR169W	YLR169W	YLR169W
YNL171C	YEL039C	YEL039C		YHR007C-A	YCR097W	YHR007C-A		YLR285C-A	YLR222C-A	YLR222C-A		YDL085C-A	YDR063W	YDR063W						YGL152C	YOL109W	YOL109W		YDR363W-A	YGL029W	YGL029W		YHR214C-E	YHR136C	YER038W-A		YDR022C	YDR022C	YDR022C
YOR102W	YIL060W	YIL060W		YBR258C	Q0182	YBR258C		YKL136W	YKL136W	YKL136W		YBR027C	YDR196C	YDR196C						YOL109W	YMR194W	YMR194W		YHR039C-A	YDR114C	YDR114C		YER038W-A	YPR145C-A	YDR063W		YOR146W	YOR146W	YOR146W
YMR251W-A	YHR069C-A	YHR069C-A		YMR256C	YMR158C-A	YMR256C		YFR052C-A	YKL225W	YKL225W		YOR215C	YBL112C	YBL112C						YJR087W	YJR087W	YJR087W		YGL029W	YPR158W	YPR158W		YDR063W	YHR039C-A	YPR044C		YBR058C-A	YOR189W	YBR058C-A
YOL150C	YJR058C	YJR058C		YLR227C	YBR134W	YLR227C		YCL076W	YAL069W	YAL069W		YKL041W	YHR218W-A	YHR218W-A						YMR194W	YOL165C	YOL165C		YGL041C-B	YDR500C	YDR500C		YPR044C	YDR063W	YGR146C		YOR189W	YBR058C-A	YOR189W
YBL039W-B	YKL065W-A	YKL065W-A		YOR105W	YHR007C-A	YOR105W		YOR182C	YFR052C-A	YFR052C-A		YJR087W	YDR163W	YDR163W						YDR133C	YDR363W-A	YDR363W-A		YLL037W	YLR068W	YLR068W		YGR146C	YGR146C	YPL136W		YMR269W	YOL052C-A	YMR269W
YMR230W-A	YOR192C-C	YOR192C-C		YNL170W	YMR251W-A	YNL170W		YLL065W	YOR182C	YOR182C		YDR063W	YJL049W	YJL049W						YLL037W	YHR152W	YHR152W		YPR158W	YJR162C	YJR162C		YPL136W	YER038W-A	YNL042W-B		YOL052C-A	YMR269W	YOL052C-A
YEL039C	YOR369C	YOR369C		YNL150W	YBR258C	YNL150W		YLR154W-E	YDR320C-A	YDR320C-A		YDR196C	YDR424C	YDR424C						YDR363W-A	YGR035C	YGR035C		YDR114C	YML030W	YML030W		YNL042W-B	YPR044C	YFR010W-A		YFR033C	YFR033C	YFR033C
YGL226C-A	YAL037C-B	YAL037C-B		YDR003W-A	YOR105W	YDR003W-A		YDR320C-A	YLR154W-E	YLR154W-E		YDR281C	YCR021C	YCR021C						YHR152W	YGL061C	YGL061C		YDR500C	YNL174W	YNL174W		YFR010W-A	YNL042W-B	YGR259C		YFR032C-A	YGL061C	YFR032C-A
YAL037C-B	YPL080C	YPL080C		YBR056W	YLR227C	YBR056W		YOR277C	YPR010C-A	YPR010C-A		YCR108C	YPR145C-A	YPR145C-A						YGR035C	YJL007C	YJL007C		YML030W	YHL031C	YHL031C		YGR259C	YPL136W	YML053C		YGL061C	YFR032C-A	YGL061C
YJR058C	YLR154W-F	YLR154W-F		YGR057C	YPL278C	YGR057C		YPR010C-A	YDR281C	YDR281C		YCR021C	YBL039W-B	YBL039W-B						YGL061C	YDR339C	YDR339C		YLR068W	YBL028C	YBL028C		YML053C	YFR010W-A	YLR167W		YKL122C	YKL122C	YKL122C
YIL060W	YGL262W	YGL262W		YNL171C	YDR003W-A	YNL171C		YLR222C-A	YDR544C	YDR544C		YDR424C	YDL240C-A	YDL240C-A						YNR032C-A	YBR173C	YBR173C		YNL174W	YLR311C	YLR311C		YLR167W	YGR259C	YER053C-A		YDR199W	YDR199W	YDR199W
YOR369C	YNL303W	YNL303W		YOR103C	YMR256C	YOR103C		YKL225W	YOR277C	YOR277C		YDR163W	YGR183C	YGR183C						YDR339C	YKL136W	YKL136W		YHL031C	YFR032C-A	YFR032C-A		YER053C-A	YML053C	YDR016C		YGR259C	YGR259C	YGR259C
YFR057W	YML047W-A	YML047W-A		YGL161C	YNL170W	YGL161C		YAL069W	YNL244C	YNL244C		YJL049W	YIL032C	YIL032C						YBR173C	YNR032C-A	YNR032C-A		YBL028C	YDR063W	YDR063W		YDR016C	YLR167W	YOR182C		YOR215C	YOR215C	YOR215C
YKL065W-A	YOR293C-A	YOR293C-A		YOL155W-A	YPR059C	YOL155W-A		YNL244C	YNL170W	YNL170W		YGR183C	YLR466C-A	YLR466C-A						YKL136W	YLR146W-A	YLR146W-A		YDR063W	YCR020W-B	YCR020W-B		YOR182C	YDR016C	YDR133C		YGR146C	YLL037W	YGR146C
YLR154W-F	YER067C-A	YER067C-A		YER067C-A	YOL155W-A	YER067C-A		YDR544C	YBL108C-A	YBL108C-A		YBL039W-B	YLR467C-A	YLR467C-A						YJL007C	YGL041C-B	YGL041C-B		YFR032C-A	YGR236C	YGR236C		YDR133C	YOL109W	YOL109W		YLR438C-A	YGR146C	YLR438C-A
YOR192C-C	YDR381C-A	YDR381C-A		YIL165C	YNL171C	YIL165C		YDR281C	YAL068C	YAL068C		YJL188C	YOR396C-A	YOR396C-A						YLR146W-A	YHL034W-A	YHL034W-A		YJR162C	YDR199W	YDR199W		YOL109W	YOR182C	YMR272W-A		YNL079C	YLR438C-A	YNL079C
YER067C-A	YMR143W	YMR143W		Q0182	YIL165C	Q0182		YGR209C	YPR130C	YPR130C		YDR016C	YJL188C	YJL188C						YHL034W-A	YML053C	YML053C		YLR311C	YER030W	YER030W		YMR272W-A	YDR133C	YER019C-A		YLL037W	YNL079C	YLL037W
YPL080C	YDL067C	YDL067C		YJR112W-A	YBR056W	YJR112W-A		YPR130C	YHR007C-A	YHR007C-A		YPR145C-A	YEL050W-A	YEL050W-A						YML053C	YFR036W	YFR036W		YCR020W-B	YML098W	YML098W		YER019C-A	YER019C-A	YOR189W		YDL130W-A	YDL130W-A	YDL130W-A
YDR406W-A	YPR059C	YPR059C		YMR143W	YGR057C	YMR143W		YOR285W	YOR285W	YOR285W		YPR010C-A	YFR010W-A	YFR010W-A						YGL041C-B	YGR146C	YGR146C		YER030W	YDR022C	YDR022C		YOR189W	YOR189W	YPL250C		YLR200W	YLR200W	YLR200W
YMR143W	YGR182C	YGR182C		YMR158C-A	YOR103C	YMR158C-A		YNL170W	YGR209C	YGR209C		YPR087W	YDR016C	YDR016C						YFR036W	YGR228W	YGR228W		YGR236C	YJR099W	YJR099W		YPL250C	YPL250C	YJL202C		YDL096C	YER067C-A	YDL096C
YNL303W	YBR126W-B	YBR126W-B		YGR183C	YGL161C	YGR183C		YHR214C-E	YOL077W-A	YOL077W-A		YFR010W-A	YAL016C-B	YAL016C-B						YBL028C	YKL118W	YKL118W		YJR099W	YDL062W	YDL062W		YJL202C	YJL202C	YJR034W		YER067C-A	YDL096C	YER067C-A
YDR381C-A	YER074W-A	YER074W-A		YNL303W	YPL119C-A	YNL303W		YHR007C-A	YHR095W	YHR095W		YLR043C	YPR087W	YPR087W						YGR228W	YBL028C	YBL028C		YML098W	YPL250C	YPL250C		YJR034W	YJL009W	YJL009W		YOR218C	YOR218C	YOR218C
YGR182C	YBR164C	YBR164C		YJL127C-B	YJR112W-A	YJL127C-B		YOL077W-A	YHL034W-A	YHL034W-A		YIL029C	YPR010C-A	YPR010C-A						YGR146C	YNL285W	YNL285W		YFR049W	YPR108W-A	YPR108W-A		YJL009W	YJR034W	YDR119W-A		YFL014W	YOL077W-A	YFL014W
YDL067C	YLR342W-A	YLR342W-A		YER053C	YER067C-A	YER053C		YHL034W-A	YJR135W-A	YJR135W-A		YER030W	YDR199W	YDR199W						YKL118W	YAR030C	YAR030C		YDR022C	YFR049W	YFR049W		YDR119W-A	YDR119W-A	YEL033W		YOL077W-A	YFL014W	YOL077W-A
YER074W-A	YOR121C	YOR121C		YKL053C-A	YNL150W	YKL053C-A		YJR135W-A	YER066C-A	YER066C-A		YDR199W	YOL161C	YOL161C						YOL165C	YBL059C-A	YBL059C-A		YPL250C	YHR180W-A	YHR180W-A		YEL033W	YNL266W	YHL034W-A		YLR185W	YJR140W-A	YLR185W
YBR164C	YHR007C-A	YHR007C-A		YBR134W	YJL127C-B	YBR134W		YDR320W-B	YNL338W	YNL338W		YIL138C	YER030W	YER030W						YAR030C	YLR021W	YLR021W		YDL062W	YDR070C	YDR070C		YHL034W-A	YHL034W-A	YBL109W		YBR157C	YLR185W	YBR157C
YBR013C	YBR013C	YBR013C		YJR073C	YMR143W	YJR073C		YCR021C	YCR021C	YCR021C		YHR001W-A	YHR001W-A	YHR001W-A						YBL059C-A	YJR162C	YJR162C		YDR199W	YFR003C	YFR003C		YBL109W	YBL109W	YNL266W		YML053C	YBR157C	YML053C
YOR121C	YFR052C-A	YFR052C-A		YBR164C	YGR183C	YBR164C		YER066C-A	YNL017C	YNL017C		YEL050W-A	YLR043C	YLR043C						YLR021W	YDR063W	YDR063W		YPR108W-A	YJL184W	YJL184W		YNL266W	YLR444C	YGL189C		YDL181W	YML053C	YDL181W
YFR052C-A	YPR132W	YPR132W		YEL072W	YER053C	YEL072W		YNL017C	YHR180W-A	YHR180W-A		YLR466C-A	YIL138C	YIL138C						YDR063W	YJL009W	YJL009W		YFR003C	YNL180C	YNL180C		YGL189C	YEL033W	YGR082W		YBL001C	YDL181W	YBL001C
YPR132W	YER046W-A	YER046W-A		YPL119C-A	YNL303W	YPL119C-A		YOL165C	YDR119W-A	YDR119W-A		YLR467C-A	YIL029C	YIL029C						YJL009W	YPR126C	YPR126C		YDR070C	YBL059C-A	YBL059C-A		YGR082W	YGL189C	YMR194W		YMR169C	YIL032C	YMR169C
YHR007C-A	YPL271W	YPL271W		YOR006C	YBR164C	YOR006C		YHR095W	YOL165C	YOL165C		YOR396C-A	YAR030C	YAR030C						YPR126C	YBL109W	YBL109W		YJL184W	YFR001W	YFR001W		YMR194W	YDR070C	YDR070C		YJR140W-A	YBL001C	YJR140W-A
YHR136C	YJR067C	YJR067C		YIL156W-B	YJR073C	YIL156W-B		YLL020C	YCR018C-A	YCR018C-A		YDR406W-A	YCR097W	YCR097W						YJR162C	YBL053W	YBL053W		YNL180C	YAR030C	YAR030C		YDR070C	YGR082W	YDL075W		YOR216C	YLL020C	YOR216C
YPL271W	YPR046W	YPR046W		YMR173W-A	YKL053C-A	YMR173W-A		YCR018C-A	YCR097W	YCR097W		YMR251W-A	YKL018C-A	YKL018C-A						YBL109W	YKL156W	YKL156W		YBL059C-A	YOR215C	YOR215C		YDL075W	YMR194W	YLL037W		YAR030C	YMR169C	YAR030C
YJR067C	YHR136C	YHR136C		YOR170W	YPL038W-A	YOR170W		YCR097W	YLL020C	YLL020C		YCR097W	YMR251W-A	YMR251W-A						YKL156W	YEL034C-A	YEL034C-A		YHR180W-A	YDR162C	YDR162C		YLL037W	YDL075W	YBL053W		YLR311C	YOR216C	YLR311C
YPR046W	YEL020W-A	YEL020W-A		YDR357C	YFL041W-A	YDR357C		YOR045W	YKL053C-A	YKL053C-A		YAR030C	YDR068W	YDR068W						YBL053W	YMR123W	YMR123W		YFR001W	YGL152C	YGL152C		YBL053W	YLL037W	YDR022C		YHL031C	YLR311C	YHL031C
YML047W-A	YPR146C	YPR146C		YPR059C	YIR018C-A	YPR059C		YKL053C-A	YOR167C	YOR167C		YKL018C-A	YAR075W	YAR075W						YMR123W	YOR234C	YOR234C		YAR030C	YPR167C	YPR167C		YDR022C	YBL053W	YKL122C		YML030W	YAR030C	YML030W
YER046W-A	YNL319W	YNL319W		YLR010C	YEL072W	YLR010C		YDR119W-A	YOR045W	YOR045W		YDR068W	YDR381C-A	YDR381C-A						YNL285W	YEL003W	YEL003W		YOR215C	YLR021W	YLR021W		YKL122C	YGR204C-A	YOR369C		YGR114C	YHL031C	YGR114C
YPR059C	YPR010C-A	YPR010C-A		YPL038W-A	YOR006C	YPL038W-A		YOR167C	YPR132W	YPR132W		YOL161C	YNL266W	YNL266W						YEL034C-A	YPL136W	YPL136W		YDR162C	YOR304C-A	YOR304C-A		YOR369C	YDR022C	YHR021C		YLL020C	YGR114C	YLL020C
YPR146C	YBR056C-B	YBR056C-B		YDR031W	YOR170W	YDR031W		YPR132W	YIR030W-A	YIR030W-A		YDR381C-A	YBL001C	YBL001C						YOR234C	YLR311C	YLR311C		YGL152C	YDL099W	YDL099W		YHR021C	YOR072W-A	YGR204C-A		YHR039C-A	YML030W	YHR039C-A
YBR126W-B	YER044C	YER044C		YPL278C	YDR357C	YPL278C		YNL235C	YLR167W	YLR167W		YGR122C-A	YDR320W-B	YDR320W-B						YEL003W	YMR294W-A	YMR294W-A		YPR167C	YNL136W	YNL136W		YGR204C-A	YKL122C	YOR072W-A		YJR087W	YHR039C-A	YJR087W
YEL020W-A	YMR103C	YMR103C		YHR095W	YIL156W-B	YHR095W		YHR180W-A	YLR169W	YLR169W		YBL001C	YNL017C	YNL017C						YMR294W-A	YGR142W	YGR142W		YLR021W	YAL069W	YAL069W		YOR072W-A	YHR021C	YLR200W		YOL109W	YJR087W	YOL109W
YPR010C-A	YDR322C-A	YDR322C-A		YGR219W	YHR095W	YGR219W		YIR030W-A	YNL235C	YNL235C		YNL017C	YDR529C	YDR529C						YPL136W	YLR275W	YLR275W		YOR304C-A	YOR282W	YOR282W		YLR200W	YOR369C	YHR087W		YJR156C	YDR114C	YJR156C
YGL262W	YNL043C	YNL043C		YCR018C-A	YMR173W-A	YCR018C-A		YLR167W	YKL066W	YKL066W		YDR529C	YGL029W	YGL029W						YLR275W	YML036W	YML036W		YDL099W	YOR218C	YOR218C		YHR087W	YDR114C	YDL121C		YLR041W	YOL109W	YLR041W
YER044C	YPL197C	YPL197C		YDL067C	YLR010C	YDL067C		YKL066W	YDR374C	YDR374C		YNL266W	YDR119W-A	YDR119W-A						YLR311C	YKR085C	YKR085C		YNL136W	YDL005C	YDL005C		YDL121C	YHR087W	YDR114C		YDR114C	YJR156C	YDR114C
YDR322C-A	YGR183C	YGR183C		YDR373W	YDL067C	YDR373W		YFL017W-A	YFL017W-A	YFL017W-A		YBL112C	YPL038W-A	YPL038W-A						YML036W	YNL122C	YNL122C		YAL069W	YJR023C	YJR023C		YDR114C	YLR200W	YLR344W		YIL032C	YLR041W	YIL032C
YPL197C	YOR148C	YOR148C		YDR319C	YDR319C	YDR319C		YLR169W	YJL202C	YJL202C		YHR218W-A	YOR089C	YOR089C						YGR142W	YFR003C	YFR003C		YOR282W	YOR394C-A	YOR394C-A		YLR344W	YDL121C	YLR444C		YKL018C-A	YFL063W	YKL018C-A
YLR342W-A	YFL031C-A	YFL031C-A		YOR148C	YGL262W	YOR148C		YMR256C	YLR198C	YLR198C		YIL032C	YHR138C	YHR138C						YKR085C	YNL079C	YNL079C		YDL005C	YHR059W	YHR059W		YLR444C	YAR030C	YCR013C		YMR158W-B	YKL018C-A	YMR158W-B
YOR293C-A	YJL015C	YJL015C		YER067W	YCR018C-A	YER067W		YNL338W	YAL064W	YAL064W		YHR138C	YLR262C-A	YLR262C-A						YNL122C	YKL083W	YKL083W		YOR218C	YHR060W	YHR060W		YCR013C	YOR277C	YOR277C		YGL214W	YGL214W	YGL214W
YGR183C	YJR135W-A	YJR135W-A		YER074W-A	YDR031W	YER074W-A		YDR424C	YDR424C	YDR424C		YGL029W	YCL056C	YCL056C						YFR003C	YKL013C	YKL013C		YHR059W	YMR077C	YMR077C		YOR277C	YCR013C	YAR030C		YFL063W	YMR003W	YFL063W
YOR148C	YDR373W	YDR373W		YDR320C-A	YIL163C	YDR320C-A		YDR374C	YMR256C	YMR256C		YOR089C	YER158W-A	YER158W-A						YNL079C	YJL011C	YJL011C		YJR023C	YLR275W	YLR275W		YAR030C	YLR344W	YMR294W-A		YER030W	YER030W	YER030W
YMR103C	YEL033W	YEL033W		YER044C	YDR373W	YER044C		YLR198C	YDR381C-A	YDR381C-A		YDR119W-A	YLR038C	YLR038C						YKL013C	YER030W	YER030W		YHR060W	YBL001C	YBL001C		YMR294W-A	YCR020W-B	YML028W		YMR003W	YPL250C	YMR003W
YNL043C	YPR160C-A	YPR160C-A		YGR045C	YER067W	YGR045C		YJL202C	YPR020W	YPR020W		YLR262C-A	YHR095W	YHR095W						YKL083W	YDR022C	YDR022C		YLR275W	YCR083W	YCR083W		YML028W	YMR294W-A	YCR020W-B		YPL250C	YPR142C	YPL250C
YDR373W	YMR030W-A	YMR030W-A		YIR018C-A	YER074W-A	YIR018C-A		YPR020W	YNR077C	YNR077C		YPL038W-A	YMR284W	YMR284W						YJL011C	YDR281C	YDR281C		YMR077C	YDL181W	YDL181W		YCR020W-B	YML028W	YPR126C		YPR142C	YMR158W-B	YPR142C
YJR135W-A	YLR036C	YLR036C		YLR211C	YGR219W	YLR211C		YDR381C-A	Q0080	Q0080		YCL056C	YER067W	YER067W						YER030W	YHR071W	YHR071W		YBL001C	YOL109W	YOL109W		YPR126C	YGL061C	YGL061C		YFR003C	YFR003C	YFR003C
YJL015C	YPR100W	YPR100W		YJR135W-A	YOR148C	YJR135W-A		YBL108C-A	YLR294C	YLR294C		YLR038C	YKL076C	YKL076C						YHR071W	YMR158W	YMR158W		YCR083W	YFR036W	YFR036W		YGL061C	YPR126C	YJR047C		YOL099C	YOL099C	YOL099C
YPR100W	YGR057C	YGR057C		YCR020C-A	YGR045C	YCR020C-A		YLR294C	YMR269W	YMR269W		YER158W-A	YPL225W	YPL225W						YMR158W	YLR298C	YLR298C		YDL181W	YFL013W-A	YFL013W-A		YJR047C	YJR047C	YHR141C		YGL029W	YGL029W	YGL029W
YEL033W	YGL161C	YGL161C		YDR374C	YDR320C-A	YDR374C		YAL064W	YER158W-A	YER158W-A		YMR284W	YDR512C	YDR512C						YDR022C	YDL100C	YDL100C		YOL109W	YDR512C	YDR512C		YHR141C	YLR334C	YKL096W-A		YOR073W-A	YOR073W-A	YOR073W-A
YLR036C	YNR074C	YNR074C		YPR002C-A	YDR374C	YPR002C-A		YLR367W	YLR367W	YLR367W		YER067W	YPL123C	YPL123C						YDR281C	YJL188C	YJL188C		YFR036W	YBR122C	YBR122C		YKL096W-A	YHR141C	YLR334C		YPL186C	YPL186C	YPL186C
YGL161C	YDR410C	YDR410C		YMR150C	YLR211C	YMR150C		YER158W-A	YDR139C	YDR139C		YDL240C-A	YJL032W	YJL032W						YLR298C	YJL184W	YJL184W		YFL013W-A	YKL138C-A	YKL138C-A		YLR334C	YKL096W-A	YDL062W		YJL184W	YMR173W	YJL184W
YGR057C	YGR075C	YGR075C		YGL262W	YMR150C	YGL262W		YMR269W	YHR021C	YHR021C		YJL032W	YIL111W	YIL111W						YDL100C	YNL174W	YNL174W		YDR512C	YOL077W-A	YOL077W-A		YDL062W	YDL062W	YBL092W		YMR173W	YJL184W	YMR173W
YNL319W	YJR073C	YJR073C		YKL058W	YER044C	YKL058W		YHR021C	YDR426C	YDR426C		YKL076C	YBR085C-A	YBR085C-A						YNL174W	YDR513W	YDR513W		YBR122C	YDR119W-A	YDR119W-A		YBL092W	YHR152W	YHR152W		YLR053C	YLR053C	YLR053C
YNR074C	YER053C	YER053C		YCR021C	YKL058W	YCR021C		YDR426C	YER019C-A	YER019C-A		YPL225W	YGR236C	YGR236C						YJL184W	YHR049C-A	YHR049C-A		YKL138C-A	YDL096C	YDL096C		YHR152W	YBL092W	YGL214W		YDL062W	YDL062W	YDL062W
YDR410C	YMR150C	YMR150C		YFL041W-A	YJR135W-A	YFL041W-A		YDR139C	YLR408C	YLR408C		YHR095W	YFR001W	YFR001W						YDR513W	YOR304C-A	YOR304C-A		YOL077W-A	YGR146C	YGR146C		YGL214W	YGL214W	YDR067C		YDL121C	YGR204C-A	YDL121C
YER053C	YMR158C-A	YMR158C-A		YDR426C	YPR002C-A	YDR426C		YER019C-A	YPL225W	YPL225W		YBR085C-A	YNL170W	YNL170W						YJL188C	YOR276W	YOR276W		YBL031W	YBL031W	YBL031W		YDR067C	YDR067C	YLR333C		YLR021W	YDL121C	YLR021W
YGR075C	YER067W	YER067W		YIL111W	YCR020C-A	YIL111W		YAL068C	YER074W-A	YER074W-A		YPL123C	YDR139C	YDR139C						YPR167C	YPR167C	YPR167C		YDR253C	YDR253C	YDR253C		YLR333C	YDR374W-A	YGL123C-A		YDR158W	YLR021W	YDR158W
YMR150C	YCR021C	YCR021C		YIL163C	YCR021C	YIL163C		YER074W-A	YFL015C	YFL015C		YIL111W	YNL079C	YNL079C						YOR304C-A	YCR083W	YCR083W		YDR119W-A	YMR003W	YMR003W		YGL123C-A	YGL123C-A	YDR374W-A		YDR363W-A	YDR158W	YDR363W-A
YJR073C	YEL072W	YEL072W		YGR209C	YDR426C	YGR209C		YLR408C	YPL271W	YPL271W		YDR512C	YDR034C-A	YDR034C-A						YOR276W	YDR158W	YDR158W		YDL096C	YHR081W	YHR081W		YDR374W-A	YGL152C	YGL152C		YGL226W	YDR363W-A	YGL226W
YMR030W-A	YMR035W	YMR035W		YHR054C	YDR066C	YHR054C		YPL225W	YBL026W	YBL026W		YAL016C-B	YDR468C	YDR468C						YDR158W	YHR087W	YHR087W		YMR003W	YPR143W	YPR143W		YGL152C	YLR333C	YHL015W		YML098W	YGL226W	YML098W
YER188W	YER188W	YER188W		YDR066C	YIL111W	YDR066C		YPL271W	YPL038W-A	YPL038W-A		YAR075W	YOR257W	YOR257W						YCR083W	YML026C	YML026C		YGR146C	YIL142C-A	YIL142C-A		YHL015W	YHR138C	YHR138C		YKL036C	YML098W	YKL036C
YCR021C	YBR258C	YBR258C		YLR408C	YHR054C	YLR408C		YBL026W	YKL156W	YKL156W		YFR001W	YHR060W	YHR060W						YHR087W	YDR067C	YDR067C		YHR081W	YML053C	YML053C		YHR138C	YOR276W	YOR276W		YJR099W	YKL036C	YJR099W
YEL072W	YHR092C	YHR092C		YNL211C	YGR209C	YNL211C		YIL014C-A	YIL014C-A	YIL014C-A		YDR034C-A	YIL008W	YIL008W						YHR049C-A	YMR077C	YMR077C		YPR143W	YPL239W	YPL239W		YOR276W	YHL015W	YGR027C		YGR204C-A	YJR099W	YGR204C-A
YBR056C-B	YOR103C	YOR103C		YPR046W	YOR253W	YPR046W		YKL156W	YLR154W-F	YLR154W-F		YDR139C	YOR265W	YOR265W						YML026C	YGL058W	YGL058W		YML053C	YKL118W	YKL118W		YGR027C	YGL188C	YLR021W		YPL250W-A	YPL250W-A	YPL250W-A
YER067W	YAL008W	YAL008W		YOR253W	YPR046W	YOR253W		YNR077C	YNR025C	YNR025C		YNL079C	YHR121W	YHR121W						YDR067C	YDR521W	YDR521W		YIL142C-A	YMR294W	YMR294W		YLR021W	YBR072W	YEL034C-A		YOR304C-A	YOR304C-A	YOR304C-A
YBR258C	YDR034C-A	YDR034C-A		YIL027C	YNL211C	YIL027C		YLR154W-F	YKL076C	YKL076C		YNL170W	YBR162W-A	YBR162W-A						YMR077C	YBR089C-A	YBR089C-A		YPL239W	YOR073W-A	YOR073W-A		YEL034C-A	YLR021W	YBR072W		YPL170W	YPL170W	YPL170W
YHR092C	YPL200W	YPL200W		YBR012C	YLR408C	YBR012C		YPL038W-A	YPR046W	YPR046W		YDR468C	YBR258C	YBR258C						YGL058W	YHR059W	YHR059W		YKL118W	YMR123W	YMR123W		YBR072W	YEL034C-A	YBL001C		YCR013C	YPR150W	YCR013C
YFL031C-A	YAL063C-A	YAL063C-A		YNR074C	YBR012C	YNR074C		YFL015C	YJL169W	YJL169W		YOR257W	YNL013C	YNL013C						YDR521W	YBR230C	YBR230C		YMR294W	YLR298C	YLR298C		YBL001C	YGR027C	YDR008C		YNL136W	YNL136W	YNL136W
YMR035W	YBR012C	YBR012C		YBL018C	YIL027C	YBL018C		YJL169W	YBL109W	YBL109W		YGR236C	YCR024C-B	YCR024C-B						YHR059W	YDR008C	YDR008C		YOR394C-A	YFL063W	YFL063W		YDR008C	YLL020C	YJL007C		YPR150W	YOR314W	YPR150W
YDR034C-A	YBR096W	YBR096W		YDR196C	YNR074C	YDR196C		YNR025C	YDR133C	YDR133C		YHR060W	YOL109W	YOL109W						YBR089C-A	YDR154C	YDR154C		YMR123W	YLR458W	YLR458W		YJL007C	YBL001C	YKL083W		YDL099W	YCR013C	YDL099W
YAL008W	YKL083W	YKL083W		YFR052C-A	YDR196C	YFR052C-A		YPR046W	YBL053W	YBL053W		YIL008W	YGL138C	YGL138C						YDR008C	YGL029W	YGL029W		YOR073W-A	YIR024C	YIR024C		YKL083W	YJL007C	YDR471W		YOR314W	YDL099W	YOR314W
YOR103C	YDR320C-A	YDR320C-A		YJL169W	YGR075C	YJL169W		YKL076C	YCR108C	YCR108C		YCR024C-B	YLR456W	YLR456W						YBR230C	YPL239W	YPL239W		YLR458W	YML036W	YML036W		YDR471W	YDR008C	YGR228W		YCR020W-B	YCR020W-B	YCR020W-B
YDR320C-A	YIL040W	YIL040W		YPL080C	YBL018C	YPL080C		YDR133C	YDR063W	YDR063W		YBR258C	YLR252W	YLR252W						YGL029W	YCL059C	YCL059C		YLR298C	YDR201W	YDR201W		YGR228W	YER078W-A	YDR339C		YFL013W-A	YMR174C	YFL013W-A
YBR096W	YBR024W	YBR024W		YPL052W	YJR058C	YPL052W		YLR146W-A	YLR146W-A	YLR146W-A		YHR121W	YNL244C	YNL244C						YDR154C	YHL031C	YHL031C		YIR024C	YMR118C	YMR118C		YDR339C	YOR045W	YML026C		YMR174C	YFL013W-A	YMR174C
YIL040W	YPL189C-A	YPL189C-A		YJR058C	YFR052C-A	YJR058C		YOR293W	YDL067C	YDL067C		YLR456W	YJR135W-A	YJR135W-A						YPL239W	YOL132W	YOL132W		YML036W	YDL100C	YDL100C		YML026C	YGR228W	YER078W-A		YGR018C	YGR018C	YGR018C
YKL083W	YLR042C	YLR042C		YGR075C	YPL080C	YGR075C		YDR063W	YOR293W	YOR293W		YLR252W	YLL037W	YLL037W						YCL059C	YPR143W	YPR143W		YDR201W	YIL138C	YIL138C		YER078W-A	YKL083W	YLL020C		YHR059W	YHR059W	YHR059W
YBL068W-A	YBL068W-A	YBL068W-A		YLR456W	YPL052W	YLR456W		YEL020W-A	YOL109W	YOL109W		YGL138C	YLR294C	YLR294C						YHL031C	YGR204C-A	YGR204C-A		YPL250W-A	YPL250W-A	YPL250W-A		YLL020C	YLR311C	YLR311C		YDR162C	YDR162C	YDR162C
YBR024W	YER188C-A	YER188C-A		YLR242C	YMR119W-A	YLR242C		YBL053W	YEL020W-A	YEL020W-A		YBR162W-A	YPR012W	YPR012W						YPR143W	YAL030W	YAL030W		YMR118C	YMR158W	YMR158W		YLR311C	YDR339C	YDL061C		YHR060W	YHR060W	YHR060W
YBR012C	YIL020C-A	YIL020C-A		YMR119W-A	YLR242C	YMR119W-A		YBL109W	YLR038C	YLR038C		YOL109W	YDL067C	YDL067C						YAL030W	YGR018C	YGR018C		YDL100C	YDL130W-A	YDL130W-A		YDL061C	YML026C	YKR085C		YGL152C	YGL152C	YGL152C
YPL189C-A	YDR374C	YDR374C		YLR078C	YLR456W	YLR078C		YDL067C	YAR030C	YAR030C		YOR265W	YGR240C-A	YGR240C-A						YOL132W	YBL001C	YBL001C		YMR158W	YOL079W	YOL079W		YKR085C	YDR471W	YGL088W		YJL189W	YHL030W-A	YJL189W
YAL063C-A	YNL211C	YNL211C		YJL142C	YJL169W	YJL142C		YCR108C	YOR015W	YOR015W		YJR135W-A	YCR041W	YCR041W						YGR018C	YDR092W	YDR092W		YIL138C	YLL020C	YLL020C		YGL088W	YKR085C	YGR139W		YHL030W-A	YJL189W	YHL030W-A
YLR042C	YKL053C-A	YKL053C-A		YHR121W	YLR046C	YHR121W		YOL109W	YOR394C-A	YOR394C-A		YPR012W	YAL064W	YAL064W						YBL001C	YML094W	YML094W		YDL130W-A	YMR039C	YMR039C		YGR139W	YDL061C	YGL089C		YDR119W-A	YDR119W-A	YDR119W-A
YIL020C-A	YDR374W-A	YDR374W-A		YOR258W	YLR078C	YOR258W		YOR015W	YPR087W	YPR087W		YNL244C	YDL200C	YDL200C						YML094W	YDL177C	YDL177C		YOL079W	YCR016W	YCR016W		YGL089C	YGL088W	YLR416C		YDR016C	YDR201W	YDR016C
YKL053C-A	YKL058W	YKL058W		YGR141W	YHR121W	YGR141W		YLR038C	YLR010C	YLR010C		YLR294C	YMR256C	YMR256C						YDR092W	YGR259C	YGR259C		YCR016W	YHR050W-A	YHR050W-A		YLR416C	YOL097W-A	YLR331C		YDR201W	YDR016C	YDR201W
YNL211C	YGR045C	YGR045C		YLR046C	YPL189C-A	YLR046C		YPR087W	YHR081W	YHR081W		YGR240C-A	YDR473C	YDR473C						YDL177C	YHR060W	YHR060W		YHR050W-A	YKR085C	YKR085C		YLR331C	YLR053C	YPL200W		YOL014W	YLR068W	YOL014W
YDR374W-A	YLR043C	YLR043C		YMR103C	YKR074W	YMR103C		YAR030C	YDL160C-A	YDL160C-A		YNL013C	YCR102C	YCR102C						YGR204C-A	YLR438C-A	YLR438C-A		YMR039C	YJR076C	YJR076C		YPL200W	YOR309C	YLR234W		YLR068W	YGL041C-B	YLR068W
YPR160C-A	YIR018C-A	YIR018C-A		YKR074W	YOR258W	YKR074W		YLR010C	YDR500C	YDR500C		YDL067C	YLR290C	YLR290C						YLR438C-A	YLR009W	YLR009W		YMR194W	YMR194W	YMR194W		YLR234W	YGR018C	YAR068W		YIL057C	YBR230W-A	YIL057C
YKL058W	YDR066C	YDR066C		YNL222W	YJL142C	YNL222W		YER044C	YHR039C-A	YHR039C-A		YDL200C	YIL014C-A	YIL014C-A						YHR060W	YMR197C	YMR197C		YFL063W	YGR072W	YGR072W		YAR068W	YPR102C	YER172C-A		YGL041C-B	YIL057C	YGL041C-B
YDR374C	YOR392W	YOR392W		YBR004C	YMR103C	YBR004C		YDL160C-A	YER044C	YER044C		YMR256C	YMR039C	YMR039C						YLR009W	YFR033C	YFR033C		YJR076C	YGR082W	YGR082W		YER172C-A	YJL191W	YOR055W		YDL069C	YDL069C	YDL069C
YLR043C	YMR141C	YMR141C		YNL147W	YBR004C	YNL147W		YHR081W	YAL016C-B	YAL016C-B		YCR041W	YDR379C-A	YDR379C-A						YMR197C	YCR016W	YCR016W		YKR085C	YDR163W	YDR163W		YOR055W	YGL226W	YIL155C		YGR146C-A	YOL014W	YGR146C-A
YMR158C-A	YLR242C	YLR242C		YBR040W	YGR141W	YBR040W		YDR500C	YGL030W	YGL030W		YCR102C	YHR051W	YHR051W						YML101C	YML101C	YML101C		YGR072W	YGR018C	YGR018C		YIL155C	YKL136W	YLR307C-A		YBR201W	YGR146C-A	YBR201W
YER188C-A	YLR460C	YLR460C		YAR028W	YNL222W	YAR028W		YHR039C-A	YGR034W	YGR034W		YIL014C-A	YCR020W-B	YCR020W-B						YCR016W	YOR383C	YOR383C		YGR082W	YDR521W	YDR521W		YLR307C-A	YKL076C	YNL269W		YBR230W-A	YLR025W	YBR230W-A
YPL114W	YDR357C	YDR357C		YPL189C-A	YBR040W	YPL189C-A		YGL030W	YJR087W	YJR087W		YDR320W-B	YDR320C-A	YDR320C-A						YFR033C	YPR192W	YPR192W		YGR018C	YOL132W	YOL132W		YNL269W	YPL037C	YDR509W		YLR025W	YNL042W-B	YLR025W
YPL200W	YGL091C	YGL091C		YEL033W	YAR028W	YEL033W		YOR121C	YOR121C	YOR121C		YLL037W	YIL020C-A	YIL020C-A						YGR259C	YBR144C	YBR144C		YDR521W	YPL094C	YPL094C		YDR509W	YKR094C	YIL153W		YCR083W	YBR201W	YCR083W
YMR141C	YNL044W	YNL044W		YLR342W-A	YNL147W	YLR342W-A		YOR170W	YDL050C	YDL050C		YDR379C-A	YMR294W	YMR294W						YNL237W	YIR032C	YIR032C		YDR163W	YDL002C	YDL002C		YIL153W	YBR126W-A	YDR384C		YLR395C	YOL013W-A	YLR395C
YLR242C	YEL017C-A	YEL017C-A		YBL026W	YLR342W-A	YBL026W		YGR034W	YMR003W	YMR003W		YDR473C	YDR248C	YDR248C						YGR256W	Q0105	Q0105		YPL094C	YBL107C	YBL107C		YDR384C	YFR036W	YGL262W		YMR194W	YPL136W	YMR194W
YDR066C	YPR109W	YPR109W		YPL002C	YEL033W	YPL002C		YDL050C	YDL136W	YDL136W		YLR290C	YJR067C	YJR067C						YIL023C	YIL039W	YIL039W		YDL002C	YPL108W	YPL108W		YGL262W	YDR342C	YGL218W		YGL108C	YCR083W	YGL108C
YDR357C	YPL142C	YPL142C		YLR444C	YAR069C	YLR444C		YNL150W	YNL150W	YNL150W		YHR051W	YMR040W	YMR040W						YER017C	YBR235W	YBR235W		YIL021C-A	YGR275W	YGR275W		YGL218W	YOL077W-A	YIL134C-A		YPL136W	YLR395C	YPL136W
YEL017C-A	YGR219W	YGR219W		YMR269W	YHR214C-D	YMR269W		YMR230W	YMR230W	YMR230W		YDR320C-A	YLR010C	YLR010C						YML054C	YLR047C	YLR047C		YBL107C	YNL081C	YNL081C		YIL134C-A	YFR003C	YKR039W		YBL031W	YGL108C	YBL031W
YLR460C	YGR209C	YGR209C		YDR504C	YML062C	YDR504C		YDL136W	YMR143W	YMR143W		YMR040W	YPL013C	YPL013C						YBL075C	YIL066C	YIL066C		YOL132W	YDR469W	YDR469W		YKR039W	YNL079C	YHR213W		YDR182W-A	YMR194W	YDR182W-A
YPL142C	YGR141W	YGR141W		YCL048W-A	YBL026W	YCL048W-A		YMR143W	YOR170W	YOR170W		YAL064W	YCR018C-A	YCR018C-A						YMR035W	YIL020C	YIL020C		YLL020C	YOL054W	YOL054W		YHR213W	YDR199W	YJR095W		YLR415C	YBL031W	YLR415C
YPR109W	YIL111W	YIL111W		YML062C	YMR269W	YML062C		YMR003W	YML062C	YML062C		YMR039C	YDR179C	YDR179C						YLR438W	YPL184C	YPL184C		YPL108W	YLL047W	YLL047W		YJR095W	YJR087W	YPR001W		YBR004C	YDR253C	YBR004C
YGR209C	YMR086C-A	YMR086C-A		YKL006C-A	YPL002C	YKL006C-A		YOR394C-A	YOL106W	YOL106W		YOR121C	YKL061W	YKL061W						YMR300C	YMR194C-A	YMR194C-A		YGR275W	YLR181C	YLR181C		YPR001W	YGR214W	YKR041W		YER017C	YLR102C	YER017C
YNL044W	YAR028W	YAR028W		YNR025C	YDR504C	YNR025C		YJR087W	YLR062C	YLR062C		YJR067C	YMR311C	YMR311C						YOR343C	YOR169C	YOR169C		YDR469W	YHR071W	YHR071W		YKR041W	YBR089C-A	YOR169C		YPL111W	YGR226C	YPL111W
YGL091C	YLR227C	YLR227C		YLR214W	YLR042C	YLR214W		YLR062C	YJR086W	YJR086W		YLR010C	YHR191C	YHR191C						YPR174C	YJL175W	YJL175W		YLR181C	YLR185W	YLR185W		YOR169C	YEL003W	YCR010C		YER009W	YNL180C	YER009W
YLR227C	YIR032C	YIR032C		YBR166C	YBR166C	YBR166C		YJR086W	YJL179W	YJL179W		YCR020W-B	YOR121C	YOR121C						YMR008C	YIL117C	YIL117C		YNL081C	YDL177C	YDL177C		YCR010C	YJR094W-A	YAL065C		YFR032C	YKR085C	YFR032C
YGR141W	YER172C-A	YER172C-A		YDR302W	YNR025C	YDR302W		YNR032C-A	YNR032C-A	YNR032C-A		YDR248C	YIR024C	YIR024C						YIL171W-A	YIR029W	YIR029W		YHR071W	YKL117W	YKL117W		YAL065C	YDR363W-A	YDL023C		YKR045C	YKL082C	YKR045C
YIL111W	YBL003C	YBL003C		YNL134C	YHR032W-A	YNL134C		YJL179W	YDR196C	YDR196C		YCR018C-A	YOR394C-A	YOR394C-A						YJL220W	YOR345C	YOR345C		YOL054W	YPL124W	YPL124W		YDL023C	YKL097C	YNL203C		YBR032W	YJR037W	YBR032W
YGR219W	YBR226C	YBR226C		YLR042C	YKL006C-A	YLR042C		YML062C	YLR460C	YLR460C		YIL020C-A	YBR056W	YBR056W						YHL047C	YLR134W	YLR134W		YLR185W	YLR009W	YLR009W		YNL203C	YBL072C	YBL008W-A		YBR012C	YMR077C	YBR012C
YAR028W	YER071C	YER071C		YPR166C	YPR166C	YPR166C		YDR196C	YCR020W-B	YCR020W-B		YMR294W	YFR052C-A	YFR052C-A						YLR034C	YPL134C	YPL134C		YKL117W	YDR412W	YDR412W		YBL008W-A	YLR395C	YDR053W		YCR025C	YIR024C	YCR025C
YBL003C	YLR408C	YLR408C		YDR336W	YDR302W	YDR336W		YLR460C	YNL147W	YNL147W		YFR052C-A	YDR543C	YDR543C						YDL223C	YOR055W	YOR055W		YLL047W	YGL226W	YGL226W		YDR053W	YGL103W	YGL235W		YPL119C-A	YBL059C-A	YPL119C-A
YER071C	YDR196C	YDR196C		YDR315C	YLR214W	YDR315C		YNL147W	YDR008C	YDR008C		YDR179C	YLR423C	YLR423C						YMR230W-A	YHR130C	YHR130C		YPL124W	YOL014W	YOL014W		YGL235W	YER030W	YDR360W		YNL142W	YPR167C	YNL142W
YHR125W	YGL168W	YGL168W		YHR214C-D	YDR336W	YHR214C-D		YDR008C	YKL058W	YKL058W		YKL061W	YKR083C	YKR083C						YNL202W	YJR112W-A	YJR112W-A		YDL177C	YPL013C	YPL013C		YDR360W	YDR418W	Q0075		YEL042W	YFR036W	YEL042W
YGL168W	YIL020C	YIL020C		YAR069C	YNL134C	YAR069C		YKL058W	YDL085C-A	YDL085C-A		YBR056W	YLR211C	YLR211C						YBR019C	YPR204W	YPR204W		YLR009W	YJR050W	YJR050W		Q0075	YML036W	YOR300W		YOR084W	YNL081C	YOR084W
YIR032C	YCL038C	YCL038C		YJL166W	YCR085W	YJL166W		YDR183C-A	YPR200C	YPR200C		YMR311C	YLR053C	YLR053C						YBL015W	YOR378W	YOR378W		YGR226C	YKL082C	YKL082C		YOR300W	YEL054C	Q0065		YPL062W	YGR082W	YPL062W
YLR408C	YDR031W	YDR031W		YDR139C	YDR139C	YDR139C		YPR200C	YIL111W	YIL111W		YIR024C	YHR039C-A	YHR039C-A						YKL178C	YIL047C	YIL047C		YGL226W	YOR082C	YOR082C		Q0065	YPR002C-A	YDR442W		YJL153C	YFR049W	YJL153C
YMR086C-A	YNL200C	YNL200C		YDL135C	YDL135C	YDL135C		YOR108C-A	YDL181W	YDL181W		YHR191C	YMR315W-A	YMR315W-A						YML089C	YDL220C	YDL220C		YPL013C	YOR281C	YOR281C		YDR442W	YMR173W	YAL054C		YLL012W	YJR076C	YLL012W
YDR196C	YOR285W	YOR285W		YGL091C	YGL091C	YGL091C		YOL106W	YOR108C-A	YOR108C-A		YPL013C	YBR233W-A	YBR233W-A						YIL109C	YFR018C	YFR018C		YOL014W	YGL005C	YGL005C		YAL054C	YLR285C-A	YER152W-A		YNL033W	YJR047C	YNL033W
YCL038C	YOR258W	YOR258W		YNL100W	YDR315C	YNL100W		YBR009C	YBR009C	YBR009C		YKR083C	YNL215W	YNL215W						YHR039C	YAR050W	YAR050W		YDR412W	YGR226C	YGR226C		YER152W-A	YLR367W	YOR345C		YJL015C	YLR273C	YJL015C
YBR226C	YER117W	YER117W		YPR132W	YNL100W	YPR132W		YIL111W	YBR162W-A	YBR162W-A		YLR211C	YDL130W-A	YDL130W-A						YBR280C	YBR220C	YBR220C		YJR050W	YJR005C-A	YJR005C-A		YOR345C	YPR052C	YDR526C		YHL012W	YEL018C-A	YHL012W
YDR031W	YKL001C	YKL001C		YLR294C	YPR132W	YLR294C		YCR020W-B	YDR183C-A	YDR183C-A		YLR423C	YJL166W	YJL166W						YBR108W	YDR215C	YDR215C		YOR281C	YPL064C	YPL064C		YDR526C	YML009C	YOR139C		YHR131W-A	YDR461C-A	YHR131W-A
YIR018C-A	YOR387C	YOR387C		YER071C	YLR444C	YER071C		YDL085C-A	YHR010W	YHR010W		YLR053C	YLR388W	YLR388W						YFL060C	YNL093W	YNL093W		YKL082C	YCR071C	YCR071C		YOR139C	YHR010W	YAL047W-A		YEL069C	YLR282C	YEL069C
YOR285W	YMR065W	YMR065W		YCR085W	YJL166W	YCR085W		YHR010W	YNL259C	YNL259C		YLR388W	YGR230W	YGR230W						YMR095C	YOR105W	YOR105W		YGL005C	YCL058C	YCL058C		YAL047W-A	YAL030W	YBR178W		YPL187W	YNL215W	YPL187W
YIL020C	YLR046C	YLR046C		YJR135C	YER071C	YJR135C		YNL259C	YOR309C	YOR309C		YBR233W-A	YHR185C	YHR185C						YGL146C	YMR086C-A	YMR086C-A		YOR082C	YFR046C	YFR046C		YBR178W	YOR293W	YFL064C		YIL039W	YML036W	YIL039W
YNL200C	YBR085C-A	YBR085C-A		YMR065W	YMR065W	YMR065W		YDL181W	YBL094C	YBL094C		YHR039C-A	YLR080W	YLR080W						YLR173W	YLR232W	YLR232W		YPL064C	YBR090C	YBR090C		YFL064C	YOR020C	YPL062W		YBR220C	YFR036W-A	YBR220C
YOR258W	YBR032W	YBR032W		YBR233W-A	YLR294C	YBR233W-A		YBR162W-A	YER030W	YER030W		YJL166W	YIL098C	YIL098C						Q0115	YLR234W	YLR234W		YDR179C	YLR025W	YLR025W		YPL062W	YDL191W	YDR431W		YBR208C	YLR285C-A	YBR208C
YER117W	YNL070W	YNL070W		YEL020W-A	YPR109W	YEL020W-A		YJL156W-A	YGR230W	YGR230W		YNL215W	YOR015W	YOR015W						YKR097W	YLR174W	YLR174W		YDL068W	YDR179C	YDR179C		YDR431W	YKL153W	YOR105W		YLR142W	YLR297W	YLR142W
YOR392W	YOR143C	YOR143C		YLR154W-F	YJR135C	YLR154W-F		YJR011C	YDR357C	YDR357C		YDL130W-A	YIL105W-A	YIL105W-A						YKL220C	YDR187C	YDR187C		YCR071C	YER067C-A	YER067C-A		YOR105W	YJR023C	YJL175W		YEL040W	YOL108C	YEL040W
YGR045C	YDL135C	YDL135C		YPR109W	YCL048W-A	YPR109W		YOR020C	YOR020C	YOR020C		YLR080W	YPR200C	YPR200C						YER153C	YMR238W	YMR238W		YFR046C	YKL013C	YKL013C		YJL175W	YJL184W	Q0182		YDR003W-A	YHR185C	YDR003W-A
YMR065W	YIL032C	YIL032C		YDL115C	YEL020W-A	YDL115C		YBL094C	YJR011C	YJR011C		YOR394C-A	YKL122C	YKL122C						YPR026W	YNL034W	YNL034W		YCL058C	YDL068W	YDL068W		Q0182	YDL181W	YDR433W		YIR032C	YLR458W	YIR032C
YLR046C	YLR078C	YLR078C		YJL150W	YBR233W-A	YJL150W		Q0080	YLR287C-A	YLR287C-A		YOR015W	YML030W	YML030W						YAR068W	YBR296C	YBR296C		YBR090C	YOL099C	YOL099C		YDR433W	YMR242C	YNL205C		YDL210W	YLR181C	YDL210W
YBR085C-A	YBL018C	YBL018C		YDR005C	YDL115C	YDR005C		YDR357C	YJL156W-A	YJL156W-A		YGR230W	YOR285W	YOR285W						YJL052W	YDL164C	YDL164C		YLR025W	YBR201W	YBR201W		YNL205C	YLR416C	YOR329W-A		YGL262W	YLR388W	YGL262W
YKL001C	YLL055W	YLL055W		YOR225W	YDR005C	YOR225W		YGR230W	YER117W	YER117W		YPR200C	YDR201W	YDR201W						YNL195C	YDL162C	YDL162C		YBR201W	YOL108C	YOL108C		YOR329W-A	YGL089C	YIR013C		YKR041W	YDL177C	YKR041W
YLR078C	YHR121W	YHR121W		YAL008W	YJL150W	YAL008W		YLR287C-A	YDR447C	YDR447C		YIL098C	YBL077W	YBL077W						YNL115C	YPR054W	YPR054W		YJR005C-A	YGL108C	YGL108C		YIR013C	YLR234W	YGR270C-A		YIR030W-A	YDR163W	YIR030W-A
YDL135C	YNL318C	YNL318C		YGL059W	YOR225W	YGL059W		YER117W	YBR027C	YBR027C		YHR185C	YBL094C	YBL094C						YHL049C	YBL100C	YBL100C		YOL108C	YDR460W	YDR460W		YGR270C-A	YAR068W	YHR165W-A		YDL016C	YMR039C	YDL016C
YNL070W	YNR020C	YNR020C		YNL070W	YER135C	YNL070W		YER030W	YMR304C-A	YMR304C-A		YIL105W-A	YNL162W	YNL162W						YKR041W	YNL019C	YNL019C		YKL013C	YOR198C	YOR198C		YHR165W-A	YGR139W	YFL067W		YDR360W	YBR122C	YDR360W
YOR143C	YIL156W-B	YIL156W-B		YDR248C	YAL008W	YDR248C		YOR309C	YBR085C-A	YBR085C-A		YBL077W	YLR395C	YLR395C						YBR117C	YLR126C	YLR126C		YOR198C	YHR018C	YHR018C		YFL067W	YPL200W	YJL195C		YER113C	YOL054W	YER113C
YLL055W	YHR138C	YHR138C		YLR043C	YNL044W	YLR043C		YDR447C	YER067W	YER067W		YBL094C	YOR369C	YOR369C						Q0075	YNL270C	YNL270C		YDR460W	YKL023W	YKL023W		YJL195C	YER172C-A	YPL119C-A		YER135C	YLR445W	YER135C
YBL018C	YOR283W	YOR283W		YER135C	YLR154W-F	YER135C		YMR304C-A	YAR027W	YAR027W		YOR285W	YLR062C	YLR062C						YOR306C	YDR360W	YDR360W		YOL099C	YOR041C	YOR041C		YPL119C-A	YOR055W	YHR056W-A		YLR416C	YLR275W	YLR416C
YHR138C	YKR074W	YKR074W		YLR251W	YNL070W	YLR251W		YBR027C	YFR010W-A	YFR010W-A		YLR395C	YIL115W-A	YIL115W-A						YER113C	YOR300W	YOR300W		YHR018C	YGR259C	YGR259C		YHR056W-A	YIL155C	YIR040C		YPR054W	YPL094C	YPR054W
YIL156W-B	YPL139C	YPL139C		YEL020C-B	YEL020C-B	YEL020C-B		YBR085C-A	YKR074W	YKR074W		YNL162W	YDL065C	YDL065C						YIL042C	YBL008W-A	YBL008W-A		YGR215W	YGR215W	YGR215W		YIR040C	YLR307C-A	YPR076W		YHR130C	YOR194C	YHR130C
YHR121W	YMR256C	YMR256C		YNL044W	YGL059W	YNL044W		YPL142C	YPL142C	YPL142C		YKL122C	YMR175W	YMR175W						YNL205C	YDR384C	YDR384C		YKL023W	YBR162W-A	YBR162W-A		YPR076W	YLR331C	YPL278C		YJL222W-B	YBR269C	YJL222W-B
YPL139C	YOR006C	YOR006C		YDR413C	YLR043C	YDR413C		YAR027W	YBL001C	YBL001C		YLR062C	YLR275W	YLR275W						YDR256C	YEL076C	YEL076C		YGL108C	YLR309C	YLR309C		YPL278C	YDR509W	YBR056C-B		Q0050	YGR142W	Q0050
YOR283W	YPR113W	YPR113W		YDL160C-A	YLR251W	YDL160C-A		YKR074W	YGL103W	YGL103W		YOR369C	YPR188C	YPR188C						YDL222C	YPR001W	YPR001W		YLR309C	YDR308C	YDR308C		YBR056C-B	YDR384C	YBR134W		YAL065C	YER066C-A	YAL065C
YKR074W	YMR090W	YMR090W		YLR262C	YDR248C	YLR262C		YDR373W	YDR373W	YDR373W		YDR201W	YLR284C	YLR284C						YMR207C	YER152C	YER152C		YOR041C	YOL071W	YOL071W		YBR134W	YIL153W	YHR032W-A		YBR244W	YML026C	YBR244W
YMR256C	YOL155W-A	YOL155W-A		YMR130W	YDL160C-A	YMR130W		YER067W	YHL015W	YHL015W		YIL115W-A	YLR460C	YLR460C						YIL077C	YIL108W	YIL108W		YBR162W-A	YGL174W	YGL174W		YHR032W-A	YNL269W	YOR108C-A		Q0115	YFR001W	Q0115
YBR009C	YBR134W	YBR134W		YBL040C	YMR130W	YBL040C		YGL103W	YGR121W-A	YGR121W-A		YML030W	YOR235W	YOR235W						YGR290W	YMR303C	YMR303C		YDR308C	YOR174W	YOR174W		YOR108C-A	YHR213W	YHR032C-A		YFL052W	YMR294W-A	YFL052W
YOR006C	YLR080W	YLR080W		YBL029C-A	YJL218W	YBL029C-A		YFR010W-A	YMR321C	YMR321C		YML047W-A	YDR374C	YDR374C						YNR066C	YJL079C	YJL079C		YOL071W	YGR253C	YGR253C		YHR032C-A	YKR039W	YPR160C-A		YOR300W	YDR521W	YOR300W
YNR020C	YBR009C	YBR009C		YIL139C	YLR262C	YIL139C		YBL001C	YER053C	YER053C		YDL065C	YIL139C	YIL139C						YBR115C	YOR291W	YOR291W		YGR253C	YKL160W	YKL160W		YPR160C-A	YGL218W	YER085C		YLR342W-A	YML071C	YLR342W-A
YMR090W	YBR004C	YBR004C		YCR090C	YDR413C	YCR090C		YHL015W	YCR041W	YCR041W		YLR460C	YBR230W-A	YBR230W-A						YNL018C	YBR291C	YBR291C		YGL174W	YBR278W	YBR278W		YER085C	YJR095W	YER023C-A		YHR126C	YBR004C	YHR126C
YPR113W	YDR319C	YDR319C		YCR001W	YER188C-A	YCR001W		YAL016C-B	YCL056C	YCL056C		YDL158C	YML047W-A	YML047W-A						YNR060W	Q0065	Q0065		YOR174W	YHL013C	YHL013C		YER023C-A	YIL134C-A	YCR081C-A		YHL049C	YLR415C	YHL049C
YLR080W	YBR027C	YBR027C		YHR136C	YIL139C	YHR136C		YER053C	YOR210W	YOR210W		YLR275W	YDL158C	YDL158C						YGL234W	YKR039W	YKR039W		YGR259C	YGR053C	YGR053C		YCR081C-A	YGL262W	YLR462W		YDR410C	YER017C	YDR410C
YBR004C	YAL064W	YAL064W		YBR096W	YCR001W	YBR096W		YCL056C	YPL143W	YPL143W		YPR188C	YDR008C	YDR008C						YLR044C	YER065C	YER065C		YBR278W	YML071C	YML071C		YLR462W	YPR001W	YHL050W-A		YJL175W	YPL111W	YJL175W
YDR319C	YLR400W	YLR400W		YJL218W	YCR090C	YJL218W		YPL143W	YLL050C	YLL050C		YMR315W-A	YPR130C	YPR130C						YKL187C	YLR377C	YLR377C		YKL160W	YCL059C	YCL059C		YHL050W-A	YKR041W	YOR391C		YGL235W	YER009W	YGL235W
YOR387C	YML009C-A	YML009C-A		YLR076C	YBL040C	YLR076C		YOR210W	YJL166W	YJL166W		YLR284C	YBR009C	YBR009C						YOR388C	YJL045W	YJL045W		YER067C-A	YKR040C	YKR040C		YOR391C	YCR010C	YDR545C-A		YBR178W	YFR032C	YBR178W
YNL318C	YPR204W	YPR204W		YJR057W	YHR136C	YJR057W		YJL166W	YBL003C	YBL003C		YDR543C	YPR132W	YPR132W						YER184C	YKR032W	YKR032W		YGR053C	YIR004W	YIR004W		YDR545C-A	YOR169C	YEL075W-A		YDR455C	YKR045C	YDR455C
YMR056C	YFL017C	YFL017C		YNL038W	YBL029C-A	YNL038W		YBL003C	YER071C	YER071C		YMR175W	YOR366W	YOR366W						YBR144C	YOR348C	YOR348C		YML071C	YHL030W-A	YHL030W-A		YEL075W-A	YAL065C	YML009W-B		Q0045	YBR032W	Q0045
YPR204W	YPR166C	YPR166C		YER188C-A	YJR057W	YER188C-A		YLL050C	YHR001W-A	YHR001W-A		YIL139C	YDR316W	YDR316W						YJR073C	YLR307C-A	YLR307C-A		YHL013C	YNL188W	YNL188W		YML009W-B	YDL023C	YFL034C-A		YJL119C	YBR012C	YJL119C
YPR166C	YLR010C	YLR010C		YDR374W-A	YLR076C	YDR374W-A		YGR121W-A	YHR049C-A	YHR049C-A		YDR008C	YLR327C	YLR327C						YMR279C	YJL219W	YJL219W		YIR004W	YIL063C	YIL063C		YFL034C-A	YNL203C			YER184C	YDR182W-A	YER184C
YML009C-A	YNR055C	YNR055C		YOR089C	YNL336W	YOR089C		YER071C	YBR167C	YBR167C		YPR130C	YFL046W	YFL046W						Q0160	YER084W-A	YER084W-A		YNL188W	YNR066C	YNR066C		YEL077W-A	YDR360W			YCL026C-A	YCR025C	YCL026C-A
YFL017C	YMR056C	YMR056C		YBR226C	YBR096W	YBR226C		YCR041W	YLR456W	YLR456W		YBR009C	YGR115C	YGR115C						YIL146C	YDL016C	YDL016C		YCL059C	YGL198W	YGL198W		YBL111C	YGL235W			YDR384C	YJL015C	YDR384C
YLR400W	YCR041W	YCR041W		YNL336W	YOR089C	YNL336W		YBR167C	YEL003W	YEL003W		YPR132W	YDR357C	YDR357C						YLR213C	YHR177W	YHR177W		YHL030W-A	YHR139C	YHR139C		YPR204C-A	YDR442W			YEL065W	YNL142W	YEL065W
YOL155W-A	YDR447C	YDR447C		YBL068W-A	YBR226C	YBL068W-A		YLR456W	YIR005W	YIR005W		YOR235W	YLR262C	YLR262C						YAL062W	YLR142W	YLR142W		YIL063C	YHL016C	YHL016C		YPL283W-B	Q0075			YHR069C-A	YEL042W	YHR069C-A
YNR055C	YLR154W-B	YLR154W-B		YOL048C	YOL048C	YOL048C		YCR104W	YDR248C	YDR248C		YDR374C	YBL003C	YBL003C						YHR204W	YDL093W	YDL093W		YKR040C	YBR144C	YBR144C		YGR296C-B	YDR053W			YEL053W-A	YOR084W	YEL053W-A
YLR154W-B	YBL026W	YBL026W		YBR210W	YPL033C	YBR210W		YIR005W	YDR379C-A	YDR379C-A		YDR357C	YPR100W	YPR100W						YGR141W	YIR020C	YIR020C		YOR378W	YDR400W	YDR400W		YER190C-B	YBL008W-A			YOR161C-C	YJL153C	YOR161C-C
YLR010C	YOR253W	YOR253W		YNL244C	YNL244C	YNL244C		YGL168W	YGL109W	YGL109W		YBL003C	YMR077C	YMR077C						YJR077C	YBR295W	YBR295W		YER060W-A	YER148W	YER148W		YMR307C-A	Q0065			Q0060	YPL119C-A	Q0060
YDR447C	YJR036C	YJR036C		YNL286W	YDR374W-A	YNL286W		YHR001W-A	YKL041W	YKL041W		YGL250W	YKL137W	YKL137W						YOR170W	YOR084W	YOR084W		YNL321W	YNR055C	YNR055C		YCR047W-A	YAL054C			YDL034W	YLL012W	YDL034W
YBR032W	YLR441C	YLR441C		YPL033C	YNL038W	YPL033C		YDR248C	YGL168W	YGL168W		YBR230W-A	YMR003W	YMR003W						YMR214W	YIL155C	YIL155C		YLR047C	YGL226C-A	YGL226C-A		YOR248W	YOR300W			YNL019C	YNL033W	YNL019C
YBR027C	YMR130W	YMR130W		YGR039W	YNL286W	YGR039W		YCR075W-A	YPR145C-A	YPR145C-A		YDR316W	YBR256C	YBR256C						YGL074C	YKL107W	YKL107W		YIL059C	YDR360W	YDR360W		YMR321C	YOR345C			YDR431W	YEL069C	YDR431W
YER172C-A	YDL160C-A	YDL160C-A		YDR034C-A	YBR183W	YDR034C-A		YEL003W	YGR240C-A	YGR240C-A		YPR100W	YIR005W	YIR005W						YHR139C	YLR342W-A	YLR342W-A		YMR007W	YOL030W	YOL030W		YOL161C	YER152W-A			Q0055	YHR131W-A	Q0055
YBL026W	YOL129W	YOL129W		YDR030C	YBR210W	YDR030C		YDR379C-A	YDR224C	YDR224C		YKL137W	YJR023C	YJR023C						YHR166C	YPL119C	YPL119C		YGR197C	YER096W	YER096W		YDR343C	YOR139C			Q0105	YHL012W	Q0105
YCR041W	YKL006C-A	YKL006C-A		YBR183W	YKL001C	YBR183W		YDR224C	YCR075W-A	YCR075W-A		YFL046W	YGL250W	YGL250W						YOR345C	YGR032W	YGR032W		YGL167C	YER076C	YER076C		YMR214W	YFL064C			YJL156W-A	YPL187W	YJL156W-A
YOR253W	Q0160	Q0160		YIR005W	YDR034C-A	YIR005W		YBR244W	YHR072W-A	YHR072W-A		YGR115C	YKL066W	YKL066W						YGL205W	YNL033W	YNL033W		YDR415C	YEL017C-A	YEL017C-A		YEL073C	YDR526C			YBR291C	YBR220C	YBR291C
YJR036C	YML062C	YML062C		YGL138C	YGR039W	YGL138C		YHR072W-A	YDL069C	YDL069C		YNL303W	YNL303W	YNL303W						YOR389W	YMR056C	YMR056C		YNL044W	YEL046C	YEL046C		YNL033W	YBR178W			YER152W-A	YIL039W	YER152W-A
YLR441C	YGR046W	YGR046W		YBR022W	YIR005W	YBR022W		YNL043C	YNL043C	YNL043C		YKL066W	YOR194C	YOR194C						YPR192W	YJL119C	YJL119C		YEL071W	YGR249W	YGR249W		Q0060	YAL047W-A			Q0255	YLR142W	Q0255
YMR130W	YLR211C	YLR211C		YKL001C	YDR030C	YKL001C		YGR240C-A	YGL220W	YGL220W		YLR262C	YBL059C-A	YBL059C-A						YOR383C	YIL153W	YIL153W		YNL334C	YFL051C	YFL051C		YOR316C-A	YDR431W			YJL032W	YBR208C	YJL032W
YKL006C-A	YHR141C	YHR141C		YML009C-A	YOR283W	YML009C-A		YDL069C	YBR244W	YBR244W		YIR005W	YGR053C	YGR053C						YIR032C	YBR032W	YBR032W		YEL053W-A	YHR177W	YHR177W		YPL033C	YPL062W			YJR073C	YPL062W	YJR073C
YOL129W	YHR140W	YHR140W		YOR283W	YGL138C	YOR283W		YGL109W	YOL086W-A	YOL086W-A		YMR077C	YOR179C	YOR179C						YMR194C-A	YPL223C	YPL223C		YBL077W	YNL067W	YNL067W		YFR032C	YOR105W			YAL047W-A	YIR032C	YAL047W-A
Q0160	YBR233W-A	YBR233W-A		YER158W-A	YDL009C	YER158W-A		YOL086W-A	YLL037W	YLL037W		YMR003W	YOR020W-A	YOR020W-A						YHR130C	YIL012W	YIL012W		YER005W	YOR300W	YOR300W		YPR054W	YJL175W			YFL067W	YDL210W	YFL067W
YAL064W	YOR045W	YOR045W		YGL168W	YBR022W	YGL168W		YKL041W	YGR169C-A	YGR169C-A		YLR327C	YPL065W	YPL065W						YOR169C	YMR031W-A	YMR031W-A		YDL247W	YHL012W	YHL012W		YOR084W	YDR433W			YJL079C	YEL040W	YJL079C
YIL032C	YJR135C	YJR135C		YBR254C	YGR139W	YBR254C		YGL220W	YJR023C	YJR023C		YJR023C	YMR263W	YMR263W						YJL175W	YMR119W-A	YMR119W-A		YMR303C	YJL160C	YJL160C		YDR344C	Q0182			YGR270C-A	YKR041W	YGR270C-A
YDL160C-A	YLR267W	YLR267W		YLR279W	YER158W-A	YLR279W		YHR049C-A	YOL013W-B	YOL013W-B		YBR256C	YPR098C	YPR098C						Q0105	YJR078W	YJR078W		YPL080C	YHL047C	YHL047C		YDR048C	YNL205C			YOR329W-A	YDR360W	YOR329W-A
YGR046W	YLR390W-A	YLR390W-A		YDR272W	YBR137W	YDR272W		YMR321C	YFL031C-A	YFL031C-A		YOR366W	YOR169C	YOR169C						YIL039W	YNL117W	YNL117W		YDR476C	YER081W	YER081W		YBR291C	YOR329W-A			YJR086W	YDR003W-A	YJR086W
YHR141C	YDR030C	YDR030C		YOL164W-A	YOR032W-A	YOL164W-A		YPR145C-A	YKL056C	YKL056C		YOR169C	YOR102W	YOR102W						YBR235W	YPL062W	YPL062W		YGR045C	YLL012W	YLL012W		YOR161W-B	YIR013C			YKR039W	YIR030W-A	YKR039W
YOR045W	YIR020C	YIR020C		YDR079W	YGL168W	YDR079W		YJR023C	YDR199W	YDR199W		YCR075W-A	YHR141C	YHR141C						YIL020C	YNL334C	YNL334C		YJL002C	YDR410C	YDR410C		YNL067W-B	YHR165W-A			Q0065	YER113C	Q0065
YBR233W-A	YER115C	YER115C		YDL009C	YLR279W	YDL009C		YKL056C	YNL266W	YNL266W		YOR102W	YER188C-A	YER188C-A						YIL117C	YBL073W	YBL073W		YEL011W	YER065C	YER065C			YGR270C-A			Q0085	YDL016C	Q0085
YLR211C	YDL115C	YDL115C		YBR137W	YFL017C	YBR137W		YFL031C-A	YDR471W	YDR471W		YBL059C-A	YDR469W	YDR469W						YPL184C	YLR416C	YLR416C		YKL220C	YIL060W	YIL060W			YFL067W			YOR139C	YLR416C	YOR139C
YLR267W	YOL086W-A	YOL086W-A		YNL214W	YML009C-A	YNL214W		YDR471W	YBR111W-A	YBR111W-A		YPR098C	YKL136W	YKL136W						YLR047C	YFR032C	YFR032C		YNL270C	YJL052W	YJL052W			YJL195C			YIR013C	YER135C	YIR013C
YHR140W	YCR020C-A	YCR020C-A		YFL017C	YDR272W	YFL017C		YBR111W-A	YOR312C	YOR312C		YPL065W	YDR079W	YDR079W						YDR215C	YOR072W	YOR072W		YNL043C	YGL062W	YGL062W			YOR108C-A			YDR433W	YPR054W	YDR433W
YJR135C	YPL052W	YPL052W		YOL162W	YBL068W-A	YOL162W		YJL142C	YJL142C	YJL142C		YGR053C	YCR075W-A	YCR075W-A						YJR112W-A	YJL195C	YJL195C		YML085C	YMR088C	YMR088C			YPL119C-A			Q0160	YGL262W	Q0160
YLR390W-A	YPR087W	YPR087W		YLR008C	YGR073C	YLR008C		YGR169C-A	YML024W	YML024W		YOR179C	YCL035C	YCL035C						YIL066C	YDR455C	YDR455C		YJL133C-A	YER115C	YER115C			YHR032C-A			YEL073C	Q0050	YEL073C
YML062C	YBR144C	YBR144C		YOR015W	YBR254C	YOR015W		YLL037W	YOR235W	YOR235W		YOR194C	YGL121C	YGL121C						YLR134W	YFL067W	YFL067W		YOR298W	YOR343C	YOR343C			YHR056W-A			YOR105W	YHR130C	YOR105W
YDR030C	YBR166C	YBR166C		YGR073C	YOL162W	YGR073C		YOR312C	YDR327W	YDR327W		YOR020W-A	YOR193W	YOR193W						YIR029W	YIL160C	YIL160C		YEL069C	YNL192W	YNL192W			YIR040C			Q0075	YBR244W	Q0075
YNL147W	YLR367W	YLR367W		YHR138C	YNL214W	YHR138C		YDR276C	YGR106C	YGR106C		YHR141C	YDR253C	YDR253C						YOR055W	YIL014C-A	YIL014C-A		YKR041W	YMR084W	YMR084W			YPR076W			Q0182	YAL065C	Q0182
YLR367W	YNL147W	YNL147W		YJR141W	YOL164W-A	YJR141W		YML024W	YMR316C-A	YMR316C-A		YMR263W	YGL042C	YGL042C						YPL134C	YKL163W	YKL163W		Q0255	YKR042W	YKR042W			YBR056C-B			Q0275	YFL052W	Q0275
YPL052W	YLR264W	YLR264W		YGR222W	YLR008C	YGR222W		YDR199W	YJL049W	YJL049W		YDR079W	YGL214W	YGL214W						Q0182	YLL025W	YLL025W		YPL062W	YGL258W	YGL258W			YPL278C			YER172C-A	Q0115	YER172C-A
YCR020C-A	YKL170W	YKL170W		YPR098C	YDR079W	YPR098C		YPR028W	YDR276C	YDR276C		YKL136W	YLR361C-A	YLR361C-A						YOR378W	YHL046W-A	YHL046W-A		YLL056C	YER119C	YER119C			YPR160C-A			YHR056W-A	YLR342W-A	YHR056W-A
YOL086W-A	YDL137W	YDL137W		YNL235C	YJR141W	YNL235C		YLR306W	YPR108W-A	YPR108W-A		YCL035C	YFR057W	YFR057W						YPR204W	YHR214W-A	YHR214W-A		YER099C	YLR438W	YLR438W			YHR032W-A			YPL278C	YHL049C	YPL278C
YDL115C	YDR426C	YDR426C		YDR079C-A	YOR015W	YDR079C-A		YHR005C-A	YLR306W	YLR306W		YDR469W	YFR049W	YFR049W						YIL047C	YGL262W	YGL262W		YJL135W	YGR014W	YGR014W			YBR134W			YOR169C	YOR300W	YOR169C
YPR087W	YCR097W	YCR097W		YCR041W	YGR222W	YCR041W		YGR106C	YPR028W	YPR028W		YDR253C	YKL118W	YKL118W						YFR018C	YPL119C-A	YPL119C-A		YGR279C	YLR237W	YLR237W			YER085C			YIR040C	YDR410C	YIR040C
YBR166C	YPL257W	YPL257W		YCR096C	YHR138C	YCR096C		YNL266W	YHR005C-A	YHR005C-A		YOR193W	YNL133C	YNL133C						YOR105W	YDL085W	YDL085W		YPL258C	YER153C	YER153C			YER023C-A			YHR165W-A	YHR069C-A	YHR165W-A
YDR426C	YGR034W	YGR034W		YJL004C	YPR098C	YJL004C		YDR327W	YDR513W	YDR513W		YGL042C	YDR079C-A	YDR079C-A						YDL162C	YGL217C	YGL217C		YER091C	YER007W	YER007W			YCR081C-A			YJL195C	YJL222W-B	YJL195C
YOL002C	YJL091C	YJL091C		YPR101W	YJL004C	YPR101W		YOL013W-B	YER188C-A	YER188C-A		YGL214W	YBR111W-A	YBR111W-A						YMR086C-A	YML031C-A	YML031C-A		YDR216W	YFL064C	YFL064C			YLR462W			YER014C-A	YHR126C	YER014C-A
YGR034W	YPR128C	YPR128C		YPR176C	YCR041W	YPR176C		YMR316C-A	YOL014W	YOL014W		YGL121C	YFL041W-A	YFL041W-A						YDL220C	YNL014W	YNL014W		YKL219W	YER097W	YER097W			YHL050W-A			YPR076W	YJL175W	YPR076W
YJL091C	YOL002C	YOL002C		YOR319W	YDR079C-A	YOR319W		YLR251W	YLR251W	YLR251W		YDR079C-A	YGR204C-A	YGR204C-A						YBR220C	YBR208C	YBR208C		YNR060W	YMR173W-A	YMR173W-A			YOR391C			YNL205C	Q0045	YNL205C
YER115C	YJL166W	YJL166W		YOR032W-A	YPR176C	YOR032W-A		YDR513W	YOR053W	YOR053W		YBR111W-A	YCR003W	YCR003W						YNL093W	YHR182C-A	YHR182C-A		YMR214W	YLR156W	YLR156W			YDR545C-A			YOR108C-A	YGL235W	YOR108C-A
YPL257W	YJL188C	YJL188C		YML131W	YPR101W	YML131W		YJL049W	YNL122C	YNL122C		YFR049W	YBL026W	YBL026W						YAR050W	YCR010C	YCR010C		YER033C	YLR159W	YLR159W			YEL075W-A			YCR081C-A	YBR178W	YCR081C-A
YCR097W	YHR095W	YHR095W		YOR180C	YJL006C	YOR180C		YOL014W	YBR233W-A	YBR233W-A		YLR361C-A	YMR052C-A	YMR052C-A						YLR232W	YDR003W-A	YDR003W-A		YIR031C	YLR161W	YLR161W			YML009W-B			YHR032W-A	YER184C	YHR032W-A
YBR134W	YJR162C	YJR162C		YLR361C-A	YOR319W	YLR361C-A		YOR235W	YHR219W	YHR219W		YCR003W	YBL036C	YBL036C						YLR234W	YGL156W	YGL156W		YDR242W	YDR095C	YDR095C			YFL034C-A			YER023C-A	YCL026C-A	YER023C-A
YJL188C	YPL087W	YPL087W		YOR193W	YCR096C	YOR193W		YDR079C-A	YOR265W	YOR265W		YNL133C	YAR027W	YAR027W						YDR187C	YIR017W-A	YIR017W-A		YJL159W	YOL020W	YOL020W						YBR134W	YDR384C	YBR134W
YLR264W	YDR302W	YDR302W		YJL006C	YML131W	YJL006C		YPR108W-A	YDR079C-A	YDR079C-A		YMR052C-A	YGR018C	YGR018C						YOR300W	YAL054C	YAL054C		YKL132C	Q0050	Q0050						YER085C	YDR455C	YER085C
YDL137W	YNL067W	YNL067W		YAR027W	YOR180C	YAR027W		YBR233W-A	YDR286C	YDR286C		YBL026W	YOL032W	YOL032W						YMR238W	YFL068W	YFL068W		YMR300C	YBR235W	YBR235W						YBR056C-B	YEL065W	YBR056C-B
YKL170W	YBR026C	YBR026C		YBR111W-A	YAR027W	YBR111W-A		YNL122C	YAR069C	YAR069C		YFL017W-A	YGR129W	YGR129W						YLR174W	YLL066W-A	YLL066W-A		YMR086C-A	YHL040C	YHL040C						YHR032C-A	YJL119C	YHR032C-A
YPR128C	YLR285C-A	YLR285C-A		YJL031C	YGL118C	YJL031C		YPR166C	YHR214C-D	YHR214C-D		YOL032W	YFL017W-A	YFL017W-A						YDL164C	YLL067W-A	YLL067W-A		Q0130	YJR150C	YJR150C						YPR160C-A	YEL053W-A	YPR160C-A
YJL166W	YER046W	YER046W		YER042W	YJL031C	YER042W		YDR286C	YOR199W	YOR199W		YAR027W	YDL172C	YDL172C						YBL008W-A	YLR235C	YLR235C		YDR492W	YIL153W	YIL153W						Q0080	Q0060	Q0080
YNL067W	YOR089C	YOR089C		YMR141C	YOR193W	YMR141C		YOR199W	YPR166C	YPR166C		YER188C-A	YLR297W	YLR297W						YBR296C	YCR081C-A	YCR081C-A		Q0140	YER144C	YER144C						YDR545C-A	YNL019C	YDR545C-A
YGL109W	YER007W	YER007W		YHL022C	YNL235C	YHL022C		YOR053W	YLR395C	YLR395C		YKL118W	YFL013W-A	YFL013W-A						YPR054W	YIL163C	YIL163C		YAL023C	YKL198C	YKL198C						YOR391C	YOR161C-C	YOR391C
YJL158C	YGL109W	YGL109W		YML132W	YHL022C	YML132W		YLR395C	YGR204C-A	YGR204C-A		YFR057W	YGL118C	YGL118C						YLR126C	YAL047W-A	YAL047W-A		YER060W	YFL040W	YFL040W						YML009W-B	Q0055	YML009W-B
YDR315C	YLR166C	YLR166C		YBR302C	YMR141C	YBR302C		YOR258W	YDR066C	YDR066C		YGR018C	YDR051C	YDR051C						YEL076C	YHR213W	YHR213W		YNR017W	YLL055W	YLL055W						YLR462W	YDL034W	YLR462W
YPL087W	YBR183W	YBR183W		YMR030W-A	YBR111W-A	YMR030W-A		YDR066C	YOR258W	YOR258W		YBL036C	YPL196W	YPL196W						YNL270C	YGL235W	YGL235W		YIL169C	YER044C	YER044C						YLL067C	YDR431W	YLL067C
YBR026C	YDR315C	YDR315C		YGR139W	YOR143C	YGR139W		YHR219W	YHR060W	YHR060W		YLR297W	YLR167W	YLR167W						YBL100C	YIL123W	YIL123W		YCR048W	YHR131W-A	YHR131W-A						YEL075W-A	YBR291C	YEL075W-A
YDR302W	YIR031C	YIR031C		YOR143C	YLR361C-A	YOR143C		YOR265W	YKL118W	YKL118W		YGR129W	YBR128C	YBR128C						YNL034W	YDR433W	YDR433W		YML066C	YDL217C	YDL217C						YFL034C-A	Q0105	YFL034C-A
YER046W	YBR219C	YBR219C		YBL003C	YER042W	YBL003C		YNL070W	YNL070W	YNL070W		YOR234C	YOL166C	YOL166C						YNL019C	YHR218W	YHR218W		YIL160C	YEL040W	YEL040W						YFL065C	YER152W-A
YLR166C	YJL158C	YJL158C		YCR039C	YBR302C	YCR039C		YHR060W	YOR193W	YOR193W		YLR167W	YOR234C	YOR234C						YDR360W	YOL162W	YOL162W		YKR013W	YJL172W	YJL172W						YEL077W-A	YJL156W-A
YIR020C	YDR005C	YDR005C		YCL067C	YML132W	YCL067C		YOR193W	YIL029C	YIL029C		YDR051C	YGR215W	YGR215W						YDR384C	YPL036W	YPL036W		YHR204W	YER056C	YER056C						YCL068C	Q0255
YOR089C	YER158W-A	YER158W-A		YPL139C	YMR030W-A	YPL139C		YIL029C	YMR315W-A	YMR315W-A		YDL172C	YFR036W-A	YFR036W-A						YPR001W	YBR056C-B	YBR056C-B		YLL051C	YEL020C	YEL020C						YPR204C-A	YJR073C
YJL052W	YJL052W	YJL052W		YJR036C	YGR232W	YJR036C		YDL158C	YDR079W	YDR079W		YFL041W-A	YKL160W	YKL160W						Q0065	YOR108C-A	YOR108C-A		YBL042C	YJL091C	YJL091C						YPL283W-B	YJL032W
YIR031C	YNL146W	YNL146W		YDR179W-A	YIR031C	YDR179W-A		YER188C-A	YPR052C	YPR052C		YFL013W-A	YDR308C	YDR308C						YIL108W	YOR392W	YOR392W		YER009W	YMR008C	YMR008C						YGR296C-B	YFL067W
YBR183W	YNL223W	YNL223W		YEL014C	YCL067C	YEL014C		YDR079W	YDR163W	YDR163W		YBR128C	YOR006C	YOR006C						YER152C	YHR126C	YHR126C		YLR413W	YCR006C	YCR006C						YER190C-B	YJL079C
YGL257C	YGL257C	YGL257C		YGL118C	YCR039C	YGL118C		YGR219W	YDR468C	YDR468C		YGR204C-A	YNL143C	YNL143C						YBR291C	YDR535C	YDR535C		YGR199W	YEL064C	YEL064C						YBL111C	YAL047W-A
YHR095W	YPL076W	YPL076W		YLR285C-A	YBL003C	YLR285C-A		YKL118W	YHR051W	YHR051W		YOR011W-A	YOR075W	YOR075W						YOR291W	YER172C-A	YER172C-A		YER083C	YMR244W	YMR244W						YMR307C-A	YOR329W-A
YDR005C	YDR276C	YDR276C		YGR168C	YJR036C	YGR168C		YPR052C	YMR263W	YMR263W		YPL196W	YDR373W	YDR373W						YMR303C	YHR054C	YHR054C		YDR040C	YLR134W	YLR134W						YCR047W-A	YGR270C-A
YLR285C-A	YNL244C	YNL244C		YGR232W	YEL014C	YGR232W		YGL042C	YLR053C	YLR053C		YDR308C	YOL099C	YOL099C						YDL016C	YNL203C	YNL203C		YFL067W	YLR400W	YLR400W						YIL177C	YKR039W
YDR276C	YIL123W	YIL123W		YPL225W	YDR179W-A	YPL225W		YHR051W	YFL032W	YFL032W		YFR036W-A	YDL153C	YDL153C						YJL079C	YER152W-A	YER152W-A		YOR389W	YOR348C	YOR348C						YCR104W	Q0065
YNL223W	YFL019C	YFL019C		YOR289W	YLR285C-A	YOR289W		YDR468C	YGL042C	YGL042C		YOR006C	YOR148C	YOR148C						YLR307C-A	YFL064C	YFL064C		YBR132C	YGL063W	YGL063W						YOR072W-B	YOR139C
YER007W	YAR069C	YAR069C		YLR038C	YHR081W	YLR038C		YDR163W	YKL061W	YKL061W		YGR215W	YNL286W	YNL286W						YER065C	YHR032C-A	YHR032C-A		YBR144C	YOR291W	YOR291W						YIL021C-A	Q0085
YER158W-A	YHR214C-D	YHR214C-D		YIR031C	YDR529C	YIR031C		YLR053C	YDL158C	YDL158C		YDR373W	YAL055W	YAL055W						YLR377C	YHR032W-A	YHR032W-A		YMR317W	YLR154W-B	YLR154W-B						YDR344C	YOR108C-A
YIL123W	YER066C-A	YER066C-A		YDR529C	YGR063C	YDR529C		YMR263W	YGR219W	YGR219W		YKL160W	YGR118W	YGR118W						YKR032W	YNL269W	YNL269W		YMR122W-A	YGL156W	YGL156W						YEL032W	YJR086W
YPL076W	YML001W	YML001W		YMR211W	YPL139C	YMR211W		YKL061W	YCR003W	YCR003W		YNL143C	YOR011W-A	YOR011W-A						YER084W-A	YIL165C	YIL165C		YJL015C	YNR071C	YNR071C						YER083C	YDR433W
YBR144C	YPL171C	YPL171C		YHR081W	YOL129W	YHR081W		YHR214C-D	YJR067C	YJR067C		YGL118C	YOL048C	YOL048C						YJL219W	YDL023C	YDL023C		YHL033C	YOR387C	YOR387C						YER144C	YCR081C-A
YNL244C	YHL022C	YHL022C		YGL159W	YLR038C	YGL159W		YAR069C	YCR028C-A	YCR028C-A		YOL099C	YDR363W-A	YDR363W-A						YJL045W	YPL200W	YPL200W		YPR153W	YNL203C	YNL203C						YNL269W	YIR013C
YGR254W	YNL115C	YNL115C		YOL129W	YPL225W	YOL129W		YGR204C-A	YBR258C	YBR258C		YOR148C	YJL179W	YJL179W						YKR039W	YPR077C	YPR077C		YGL074C	YEL032W	YEL032W						YLR034C	Q0160
YJR162C	YLR301W	YLR301W		YPL257W	YGR168C	YPL257W		YCR003W	YIL008W	YIL008W		YOR075W	YNR020C	YNR020C						YOR348C	YBR040W	YBR040W		YLR232W	YMR238W	YMR238W						YER097W	YEL073C
YER066C-A	YGR254W	YGR254W		YGR063C	YMR211W	YGR063C		YJR067C	YLR327C	YLR327C		YOL048C	YLR145W	YLR145W						YIR020C	YJR095W	YJR095W		YER135C	YPL111W	YPL111W						YFR018C	Q0075
YML001W	YDR336W	YDR336W		YGL257C	YPL257W	YGL257C		YBR258C	YKL137W	YKL137W		YGR118W	YMR195W	YMR195W						YLR342W-A	YGR139W	YGR139W		YPL036W	YNR075W	YNR075W						YNL210W	YOR105W
YLR456W	YLR456W	YLR456W		YPL087W	YDL137W	YPL087W		YCR028C-A	YLR275W	YLR275W		YDL153C	Q0010	Q0010						YDL093W	YER085C	YER085C		YNL202W	YGL234W	YGL234W						YER099C	Q0275
YNL115C	YNL013C	YNL013C		YML108W	YOR289W	YML108W		YPL197C	YPL052W	YPL052W		YDR363W-A	YDR513W	YDR513W						YLR142W	YBR134W	YBR134W		YHR123W	YJR078W	YJR078W						YER190W	YER172C-A
YDR336W	YIL088C	YIL088C		YEL029C	YPL087W	YEL029C		YPL052W	YLR406C	YLR406C		YJL179W	YDR177W	YDR177W						YPR160C-A	YEL075C	YEL075C		YJL142C	YJL134W	YJL134W						YMR084W	Q0182
YNL146W	YOL048C	YOL048C		YDL137W	YGL159W	YDL137W		YKL137W	YPL197C	YPL197C		YNL286W	YDR500C	YDR500C						YJL119C	YER023C-A	YER023C-A		YGL008C	YJL153C	YJL153C						YKL086W	YHR056W-A
YLR301W	YER042W	YER042W		YML001W	YML001W	YML001W		YNL285W	YNL130C-A	YNL130C-A		YOL166C	YGL164C	YGL164C						YHR177W	YOR139C	YOR139C		YOR392W	YNL142W	YNL142W						YHR218W	YER023C-A
YBR219C	YOR386W	YOR386W		YDR157W	YGL257C	YDR157W		YIL008W	YGL029W	YGL029W		YAL055W	YPR046W	YPR046W						YBR295W	YIR040C	YIR040C		YCL038C	YLR379W	YLR379W						YNR075W	YOR169C
YPL171C	YLR262C	YLR262C		YPR198W	YML108W	YPR198W		YLR327C	YNL285W	YNL285W		YMR195W	YOR182C	YOR182C						YOR084W	YPR076W	YPR076W		YOR034C	YBR219C	YBR219C						YJL171C	YPL278C
YIL088C	YER006C-A	YER006C-A		YEL048C	YPL095C	YEL048C		YLR275W	YPR109W	YPR109W		YDR513W	YIL002W-A	YIL002W-A						YKL107W	YDR442W	YDR442W		YGL226C-A	YBR012C	YBR012C						YIL163C	YER085C
YOL048C	YIL071W-A	YIL071W-A		YMR086C-A	YPR146C	YMR086C-A		YLR406C	YMR052C-A	YMR052C-A		YPR046W	YLR171W	YLR171W						YIL155C	YPL073C	YPL073C		YBR004C	YKL004W	YKL004W						YBR056W-A	YIR040C
YOR386W	YBR093C	YBR093C		YOL086W-A	YMR035W	YOL086W-A		YPR109W	YPR094W	YPR094W		YOR182C	YKR074W	YKR074W						YPL119C	YHR165W-A	YHR165W-A		YER043C	YLR126C	YLR126C						YDR215C	YHR165W-A
YHL022C	YML058W	YML058W		YIR032C	YMR086C-A	YIR032C		YNL130C-A	YPL144W	YPL144W		YLR145W	YLR051C	YLR051C						YNL033W	YLR462W	YLR462W		YLR120C	YEL020W-A	YEL020W-A						YHR182C-A	YHR032C-A
YFL019C	YBR137W	YBR137W		YDR183C-A	YEL029C	YDR183C-A		YPR094W	YMR059W	YMR059W		YKR074W	YJL148W	YJL148W						YGR032W	YHR069C-A	YHR069C-A		YEL027W	YPR128C	YPR128C						YPR123C	YJL195C
YLR262C	YER066W	YER066W		YDR058C	YOL086W-A	YDR058C		YMR052C-A	YDR342C	YDR342C		YDR177W	YMR107W	YMR107W						YMR056C	YHR056W-A	YHR056W-A		YEL049W	YDL093W	YDL093W						YGR045C	YPR160C-A
YML058W	YDR272W	YDR272W		YDR533C	YDR157W	YDR533C		YMR059W	YDR068W	YDR068W		YDR500C	YBL108C-A	YBL108C-A						YBR032W	YEL075W-A	YEL075W-A		YNR066C	YJR077C	YJR077C						YIL105W-A	YER014C-A
YOR234C	YDR058C	YDR058C		YMR284W	YBR056W-A	YMR284W		YPL144W	YHR185C	YHR185C		YIL002W-A	YLR279W	YLR279W						YIL153W	YML009W-B	YML009W-B		YGL198W	YMR035W	YMR035W						YLR466W	YPR076W
YBR137W	YOR289W	YOR289W		YPL095C	YEL048C	YPL095C		YGL029W	YBR164C	YBR164C		YNR020C	YMR324C	YMR324C						YIL012W	YLR062C	YLR062C		YER147C	YLR235C	YLR235C						YMR082C	YNL205C
YGL121C	YGL121C	YGL121C		YPR146C	YDR183C-A	YPR146C		YGL138C	YGL138C	YGL138C		YLR171W	YBL090W	YBL090W						YMR119W-A	YLR061W	YLR061W		YBL015W	YBR019C	YBR019C						YFL031C-A	Q0080
YDR272W	YGL165C	YGL165C		YBR063C	YIR032C	YBR063C		YGR063C	YOL166C	YOL166C		Q0010	YPL096W	YPL096W						YMR031W-A	YCR071C			YER088C	YHR216W	YHR216W						YPR077C	YHR032W-A
YOR289W	YGR039W	YGR039W		YBR056W-A	YDR533C	YBR056W-A		YBR164C	YOL155W-A	YOL155W-A		YGL164C	YFR033C	YFR033C						YPL223C	YKL138C-A			YHR139C	YIL047C-A	YIL047C-A						YEL021W	YBR134W
YDR058C	YLR038C	YLR038C		YGL165C	YPR198W	YGL165C		YDR342C	YGL102C	YGL102C		YBL090W	YMR090W	YMR090W						YDR455C	YBR278W			YER148W	YER188W	YER188W						YBR103C-A	YBR056C-B
YBR093C	YLL042C	YLL042C		YMR188C	YDR058C	YMR188C		YGL102C	YGR063C	YGR063C		YJL148W	YMR150C	YMR150C						YJR078W	YOR202W			YHL016C	YDL034W	YDL034W						YOL150C	YDR545C-A
YIL071W-A	YNL336W	YNL336W		YPR094W	YBR063C	YPR094W		YOL155W-A	YDR512C	YDR512C		YMR090W	YNL122C	YNL122C						YOR072W	YBR162W-A			YOR300W	YGR290W	YGR290W						YHR175W-A	YOR391C
YER066W	YOR234C	YOR234C		YNL146W	YMR284W	YNL146W		YMR315W-A	YBR056W	YBR056W		YMR150C	YOR094W	YOR094W						YLL025W	YDR391C			YDR400W	YBR296C	YBR296C						Q0297	YML009W-B
YOR277C	YOR011W-A	YOR011W-A		YER037W	YNL146W	YER037W		YJR094W-A	YLR154W-C	YLR154W-C		YLR051C	YLR036C	YLR036C						YOR391C	YLR334C			YNR055C	YMR141W-A	YMR141W-A						YHL050W-A	YLR462W
YER042W	YGL059W	YGL059W		YLR166C	YGL165C	YLR166C		YBR056W	YDR529C	YDR529C		YNL015W	YLR041W	YLR041W						YPL062W	YDR199W			YFL064C	YIL047C	YIL047C							YLL067C
YGR039W	YLR126C	YLR126C		YDR276C	YER046W	YDR276C		YDR068W	YDL200C	YDL200C		YLR036C	YKR014C	YKR014C						YJL195C	YDR471W			YOL030W	YMR194C-A	YMR194C-A							YEL075W-A
YNL013C	YMR210W	YMR210W		YPR130C	YPR094W	YPR130C		YHR181W	YJR094W-A	YJR094W-A		YNL122C	YDL115C	YDL115C						YNL334C	YDL005C			YDR360W	YJL158C	YJL158C							YFL034C-A
YNL336W	YDR366C	YDR366C		YMR025W	YMR188C	YMR025W		YDL200C	YNL038W	YNL038W		YPL096W	YPL271W	YPL271W						YLR416C	YLR167W			YER076C	YOR105W	YOR105W
YLR038C	YKL133C	YKL133C		YOR369C	YLR166C	YOR369C		YKL153W	YKL122C	YKL122C		YPL271W	YDR377W	YDR377W						YNL117W	YLR325C			YGR249W	YHR042W	YHR042W
YGL165C	YOR105W	YOR105W		YMR035W	YOR369C	YMR035W		YNL038W	YHR121W	YHR121W		YOR094W	YNL015W	YNL015W						YHL050W-A	YDR308C			YER096W	YER011W	YER011W
YLL042C	YNL052W	YNL052W		YOR059C	YER037W	YOR059C		YFL032W	YHR181W	YHR181W		YKL006C-A	YKL006C-A	YKL006C-A						YBL073W	YNL228W			YEL046C	YHR039C	YHR039C
YOR011W-A	YIL009C-A	YIL009C-A		YOR285W	YML011C	YOR285W		YHR185C	YGL031C	YGL031C		YFR033C	YGR106C	YGR106C						YIL014C-A	YCL050C			YNL067W	YPR123C	YPR123C
YMR210W	YPL095C	YPL095C		YMR263W	YMR263W	YMR263W		YDR529C	YIL148W	YIL148W		YMR107W	YIL086C	YIL086C						YIR017W-A	YJR099W			YOR161C-C	YMR056C	YMR056C
YDR366C	YOR277C	YOR277C		YER180C	YPL271W	YER180C		YIL115W-A	YIL115W-A	YIL115W-A		YDR377W	YNL136W	YNL136W						YGL262W	YCR003W			YJL160C	YBR222C	YBR222C
YNL052W	YMR025W	YMR025W		YDL212W	YDR276C	YDL212W		YCR090C	YMR195W	YMR195W		YLR279W	YMR028W	YMR028W						YIR021W-A	YLR169W			YEL017C-A	YER152C	YER152C
YGL059W	YCR028C-A	YCR028C-A		YBL090W	YOR285W	YBL090W		YIL148W	YCR090C	YCR090C		YKR014C	YBR053C	YBR053C						YFR032C	YDR162C			YIL060W	YNL219C	YNL219C
YPL095C	YGL068W	YGL068W		YML011C	YOR298W	YML011C		YDR512C	YMR294W-A	YMR294W-A		YDL115C	YPR187W	YPR187W						YHL046W-A	YHR050W-A			YHR177W	YER017C	YER017C
YKL133C	YOR210W	YOR210W		YIL103W	YDL212W	YIL103W		YLR154W-C	YKL153W	YKL153W		YBR053C	YPL186C	YPL186C						YFL067W	YBL107C			YHL047C	YPL184C	YPL184C
YIL009C-A	YPR176C	YPR176C		YOR298W	YDR254W	YOR298W		YGL031C	YOR089C	YOR089C		YGR106C	YBL107C	YBL107C						YIL160C	YPR044C			YHL012W	YIL039W	YIL039W
YLR126C	YGR063C	YGR063C		YPL076W	YOR059C	YPL076W		YHR121W	YDL191W	YDL191W		YIL086C	YDR532C	YDR532C						YKL163W	YOL079W			YDR410C	YFL053W	YFL053W
YCR028C-A	YGR008C	YGR008C		YDR288W	YPR130C	YDR288W		YMR195W	YPR187W	YPR187W		YDR426C	YMR175W-A	YMR175W-A						YPL119C-A	YOR146W			YLL012W	YBL073W	YBL073W
YER006C-A	YCL066W	YCL066W		YDR254W	YIL103W	YDR254W		YKR057W	YNL079C	YNL079C		YPR187W	YDR272W	YDR272W						YHR214W-A	YPR170W-B			YER115C	YBR126W-B	YBR126W-B
YGR063C	YCR040W	YCR040W		YPL271W	YDR102C	YPL271W		YPR187W	YML122C	YML122C		YMR324C	YIL063C	YIL063C						YGL217C	YLR022C			YGL258W	Q0060	Q0060
YGR008C	YGL138C	YGL138C		YER046W	YMR025W	YER046W		YKL122C	YDR378C	YDR378C		YJR011C	YOR199W	YOR199W						YDR003W-A	YDR002W			YMR088C	YOR306C	YOR306C
YGL068W	YOL164W-A	YOL164W-A		YDR102C	YDR288W	YDR102C		YLR333C	YGR228W	YGR228W		YCL048W-A	YNL038W	YNL038W						YHR182C-A	YNL081C			YER065C	YJL156W-A	YJL156W-A
YOR210W	YOR193W	YOR193W		YDR422C	YLR169W	YDR422C		YDR378C	YPR044C	YPR044C		YMR028W	YML036W	YML036W						YML031C-A	YGL226W			YER081W	YER070W	YER070W
YPR176C	YOR182C	YOR182C		YPL256C	YBL090W	YPL256C		YDL191W	YMR284W	YMR284W		YOR199W	YJR011C	YJR011C						YDL085W	YPL094C			YNL192W	YIL108W	YIL108W
YMR025W	YGL187C	YGL187C		YMR036C	YLR107W	YMR036C		YPR044C	YLR333C	YLR333C		YMR075C-A	YDR167W	YDR167W						YNL014W	YER019C-A			YER119C	YFR018C	YFR018C
YOR182C	YGR284C	YGR284C		YNL072W	YJL049W	YNL072W		YOR089C	YLR068W	YLR068W		YLR076C	YKL138C-A	YKL138C-A						YBR208C	YBR082C			YGL062W	YPR054W	YPR054W
YHR214C-D	YAR027W	YAR027W		YIL131C	YLL055W	YIL131C		YPR170W-B	YKR057W	YKR057W		YNL038W	YLR076C	YLR076C						YOR329W-A	YHR018C			YFL051C	YBR295W	YBR295W
YAR069C	YIL027C	YIL027C		YOL027C	YHR140W	YOL027C		YJL217W	YBL059C-A	YBL059C-A		YDR272W	YMR075C-A	YMR075C-A						YCR010C	YGR135W			YJL052W	YER039C	YER039C
YOR193W	YKR088C	YKR088C		YDL040C	YPL076W	YDL040C		YMR294W-A	YPR170W-B	YPR170W-B		YDR532C	YNL150W	YNL150W						YLL066W-A	YML030W			YMR084W	YEL076C	YEL076C
YGL138C	YNL162W	YNL162W		YER095W	YKL041W	YER095W		YNL079C	YJL217W	YJL217W		YNL150W	YKL065W-A	YKL065W-A						YLL067W-A	YOR282W			YDR095C	YMR031W-A	YMR031W-A
YGL187C	YDR403W	YDR403W		YML053C	YER180C	YML053C		YER050C	YGR206W	YGR206W		YAR070C	YLR271W	YLR271W						YFL068W	YLR395C			YOR343C	YIL117C	YIL117C
YNL162W	YPL038W-A	YPL038W-A		YLL024C	YMR230W-A	YLL024C		YGR206W	YOR215C	YOR215C		YBL107C	YOR258W	YOR258W						YLR235C	YEL051W			YKR042W	YEL042W	YEL042W
YGR284C	YOR376W-A	YOR376W-A		YGL039W	YMR040W	YGL039W		YMR284W	YBR285W	YBR285W		YIL063C	YPR101W	YPR101W						YGL156W	YNL231C			YLR161W	YOR084W	YOR084W
YOR105W	YBR159W	YBR159W		YGL075C	YGR024C	YGL075C		YBL059C-A	YER050C	YER050C		YKL138C-A	YLR312C	YLR312C						YCR081C-A	YDR016C			YLR159W	YIR030W-A	YIR030W-A
YIL027C	YDR415C	YDR415C		YPL077C	YPL024W	YPL077C		YGR027C	YIL138C	YIL138C		YNL136W	YBL040C	YBL040C						YAL054C	YPL225W			YLR156W	YKR032W	YKR032W
YAR027W	YDR139C	YDR139C		YJL127C	YNR020C	YJL127C		YOL166C	YGL041W-A	YGL041W-A		YPL186C	YDR504C	YDR504C						YHR213W	YNL155W			YLR438W	YJL127C-B	YJL127C-B
YKR088C	YOR225W	YOR225W		YLR357W	YJL179W	YLR357W		YDR209C	YBR253W	YBR253W		YOR258W	YAL037C-B	YAL037C-B						YBR056C-B	YLL020C			YER097W	YJR112W-A	YJR112W-A
YBR159W	YHR039C	YHR039C		YOL007C	YOR245C	YOL007C		YBR285W	YGR027C	YGR027C		YDR167W	YDR315C	YDR315C						YOL162W	YFL017W-A			YER153C	YER113C	YER113C
YDR403W	YOR183W	YOR183W		YBR146W	YKL136W	YBR146W		YGR228W	YBL112C	YBL112C		YLR271W	YCL048W-A	YCL048W-A						YAL047W-A	YFR001W			YER007W	YHR213W	YHR213W
YDR415C	YGR232W	YGR232W		YML037C	YER050C	YML037C		YGR122C-A	YHR218W-A	YHR218W-A		YDR315C	YDR288W	YDR288W						YDR433W	YOL108C			YGR014W	YGL217C	YGL217C
YHR039C	YLR306W	YLR306W		YNL102W	YGR011W	YNL102W		YBR253W	YDR209C	YDR209C		YLR041W	YOL108C	YOL108C						YGL235W	YGR164W			YLR237W	YIL012W	YIL012W
YDR424C	YJL189W	YJL189W		YLR122C	YER117W	YLR122C		YGL226C-A	YDR302W	YDR302W		YML036W	YPL087W	YPL087W						YHR218W	YJR050W			YMR173W-A	YLR390W-A	YLR390W-A
YJL189W	YDR424C	YDR424C		YDR143C	YJR011C	YDR143C		YGL041W-A	YMR090W	YMR090W		YDR504C	YBR164C	YBR164C						YIL123W	YGR253C			YHR131W-A	YEL065W	YEL065W
YDR139C	YNL134C	YNL134C		YMR024W	YIL071W-A	YMR024W		YDR302W	YGL226C-A	YGL226C-A		YKL065W-A	YDR426C	YDR426C						YPL036W	YDR201W			YOL020W	Q0075	Q0075
YNL134C	YDR533C	YDR533C		YBR113W	YGR230W	YBR113W		YIL138C	YOR357C	YOR357C		YPR101W	YGR222W	YGR222W						YER172C-A	YPL108W			YBR235W	YDR384C	YDR384C
YLR306W	YER186C	YER186C		YLR380W	YJL120W	YLR380W		YOR215C	YBL090W	YBL090W		YAL037C-B	YJR100C	YJR100C						YOR392W	YPL250W-A			Q0050	YDR182W-A	YDR182W-A
YGR232W	YLR214W	YLR214W		YPR168W	YMR166C	YPR168W		YOR357C	YER078W-A	YER078W-A		YBL040C	YEL012W	YEL012W						YHR126C	YBL031W			YIL153W	YLR034C	YLR034C
YDR533C	YGL258W	YGL258W		YNL104C	YIL150C	YNL104C		YMR090W	YER037W	YER037W		YLR312C	YBR201W	YBR201W						YNL203C	YPR102C			YHL040C	YNL033W	YNL033W
YOR225W	YDR179W-A	YDR179W-A		YGR082W	YPL256C	YGR082W		YBL090W	YOR143C	YOR143C		YPL087W	YML098W	YML098W						YHR054C	YOR216C			YLL055W	YBR220C	YBR220C
YPL038W-A	YPR098C	YPR098C		YLR377C	YNL072W	YLR377C		YLR068W	YNL030W	YNL030W		YGR222W	YOR289W	YOR289W						YFL064C	YDL002C			YER144C	YER184C	YER184C
YER186C	YEL012W	YEL012W		YBR098W	YDR422C	YBR098W		YOR143C	YJR141W	YJR141W		YPR020W	YNL171C	YNL171C						YER152W-A	YMR286W			YFL040W	YFR032C	YFR032C
YDR467C	YDR467C	YDR467C		YBR124W	YDL040C	YBR124W		YNL030W	YDR308C	YDR308C		YBR164C	YFL032W	YFL032W						YNL339C	YBR122C			Q0182	YDL210W	YDL210W
YDR179W-A	YIL047C-A	YIL047C-A		YNL174W	YOL027C	YNL174W		YCL048W-A	YKL033W-A	YKL033W-A		YOR289W	YHR049C-A	YHR049C-A						YIL165C	YGR230W			YKL198C	YMR119W-A	YMR119W-A
YDR522C	YPR130C	YPR130C		YER068C-A	YNL042W-B	YER068C-A		YHR130C	YFR001W	YFR001W		YDR288W	YPR082C	YPR082C						YHR032W-A	YOL077W-A			YEL050W-A	YBL083C	YBL083C
YPR098C	YKL026C	YKL026C		YBL024W	YML053C	YBL024W		YGL214W	YGR018C	YGR018C		YNL171C	YDR302W	YDR302W						YLR466W	YNL162W			YER044C	YCL026C-A	YCL026C-A
YLR214W	YOR015W	YOR015W		YFR046C	YEL059W	YFR046C		YJR141W	YGL214W	YGL214W		YJR100C	YPR020W	YPR020W						YNL269W	YDL061C			YDL217C	YIR032C	YIR032C
YOR376W-A	YML011C	YML011C		YIL057C	YLL024C	YIL057C		YKL033W-A	YCL048W-A	YCL048W-A		YOL108C	YMR025W	YMR025W						YDL023C	YGL189C			YJR150C	YJL171C	YJL171C
YMR304C-A	YLR251W	YLR251W		YPL250C	YMR036C	YPL250C		YER037W	YOR096W	YOR096W		YDR302W	YPL170W	YPL170W						YPL200W	YBR201W			YJL172W	YJL195C	YJL195C
YKL026C	YMR304C-A	YMR304C-A		YHR036W	YIL131C	YHR036W		YDR308C	YDR177W	YDR177W		YPR082C	YLR257W	YLR257W						YBR040W	YLL047W			YJL091C	YGL262W	YGL262W
YOL164W-A	YGL220W	YGL220W		YDL229W	YJL127C	YDL229W		YOR096W	YBR137W	YBR137W		YDL219W	YNL200C	YNL200C						YJR095W	YMR118C			YEL040W	Q0250	Q0250
YLR251W	YDR522C	YDR522C		YPL223C	YER095W	YPL223C		YML122C	YHR130C	YHR130C		YBR201W	YDL219W	YDL219W						YBR134W	YHR081W			YEL020C	YGR032W	YGR032W
YPR130C	YFL032W	YFL032W		YBL013W	YLR437C-A	YBL013W		YBR137W	YPR098C	YPR098C		YMR025W	YNR024W	YNR024W						YGR139W				YER056C	YFL052W	YFL052W
YOR015W	YDR016C	YDR016C		YLR235C	YGL039W	YLR235C		YGR057C	YFL041W-A	YFL041W-A		YAL063C-A	YGL103W	YGL103W						YOR139C				YCR006C	Q0055	Q0055
YEL012W	YGR106C	YGR106C		YBL074C	YOL007C	YBL074C		YGR018C	YPL065W	YPL065W		YEL012W	YIL030W-A	YIL030W-A						YHR218W-A				YMR008C	YLR416C	YLR416C
YML011C	YJR011C	YJR011C		YPL032C	YLR357W	YPL032C		YBR096W	YGR057C	YGR057C		YBL108C-A	YOR293W	YOR293W						YBL112C				YEL064C	YEL073C	YEL073C
YCR040W	YKR068C	YKR068C		YER079C-A	YBR146W	YER079C-A		YNL211C	YGR105W	YGR105W		YMR158W-B	YPL054W	YPL054W						YIL163C				YNL203C	Q0065	Q0065
YCL066W	YPL123C	YPL123C		YER104W	YGL075C	YER104W		YPR098C	YCL035C	YCL035C		YNL200C	YNR032C-A	YNR032C-A						YAR020C				YLR400W	YPR202W	YPR202W
YDR016C	YCR090C	YCR090C		YML057C-A	YNL102W	YML057C-A		YPL065W	YNL211C	YNL211C		YML098W	YGR206W	YGR206W						YIR020W-A				YLR134W	YHR130C	YHR130C
YOR298W	YJL068C	YJL068C		YNR018W	YPL077C	YNR018W		YDR177W	YKL169C	YKL169C		YLR257W	YGL041W-A	YGL041W-A						YHL046C				YOR291W	YBR040W	YBR040W
YJR011C	YDR254W	YDR254W		YLL066C	YML037C	YLL066C		YGR105W	YBR096W	YBR096W		YNR032C-A	YPR073C	YPR073C						YOR108C-A				YGL063W	YML031C-A	YML031C-A
YKR068C	YPL152W	YPL152W		YBR156C	YPR168W	YBR156C		YKL169C	YDR288W	YDR288W		YOR293W	YBR290W	YBR290W						YDR535C				YNR071C	YPL200W	YPL200W
YGL220W	YDR032C	YDR032C		YAL038W	YDR143C	YAL038W		YFR001W	YER112W	YER112W		YDR445C	YAL026C-A	YAL026C-A						YOR161W-B				YLR154W-B	YOL162W	YOL162W
YCR090C	YJL171C	YJL171C		YLR136C	YMR024W	YLR136C		YCL035C	YIL040W	YIL040W		YMR175W-A	YDR445C	YDR445C						YHR032C-A				YOR387C	YNL205C	YNL205C
YDR032C	YDR248C	YDR248C		YKR033C	YNL174W	YKR033C		YIL040W	YPR188C	YPR188C		YIL030W-A	YHR180W-A	YHR180W-A						YHR165W-A				YMR238W	YNR041C	YNR041C
YIL047C-A	YOR298W	YOR298W		YER153C	YLR380W	YER153C		YAL063C-A	YML055W	YML055W		YGL103W	YGL109W	YGL109W						YDR464C-A				YJR078W	YJR073C	YJR073C
YGR106C	YGL085W	YGL085W		YFL039C	YGR082W	YFL039C		YJL015C	YER042W	YER042W		YLR261C	YDL142C	YDL142C						YPR077C				YGL156W	YKL163W	YKL163W
YJL171C	YCL011C	YCL011C		YPR096C	YNL104C	YPR096C		YER112W	YMR077C	YMR077C		YGR206W	YLR261C	YLR261C						YER085C				YMR244W	YDL023C	YDL023C
YPL152W	YDR379C-A	YDR379C-A		YER091C	YBR098W	YER091C		YOR225W	YDR201W	YDR201W		YPR073C	YBL029C-A	YBL029C-A						YEL075C				YPL111W	YHR214W-A	YHR214W-A
YDR254W	YPL033C	YPL033C		YPL102C	YBR113W	YPL102C		YER042W	YMR150C	YMR150C		YAL026C-A	YML055W	YML055W						YER023C-A				YLR379W	YLR222C-A	YLR222C-A
YGL085W	YMR088C	YMR088C		YMR246W	YIL057C	YMR246W		YDR288W	YLR297W	YLR297W		YGL041W-A	YHR152W	YHR152W						YIR040C				YNR075W	YBR291C	YBR291C
YDR248C	YOR002W	YOR002W		YML109W	YBR124W	YML109W		YDR445C	YDR445C	YDR445C		YPL170W	YLR251W	YLR251W						YPR076W				YBR219C	YDR433W	YDR433W
YOR002W	YER135C	YER135C		YIR018W	YFR046C	YIR018W		YML055W	YOR225W	YOR225W		YLR251W	YKL033W-A	YKL033W-A						YDR442W				YEL032W	Q0115	Q0115
YGL030W	YIL115W-A	YIL115W-A		YCR068W	YLR377C	YCR068W		YMR150C	YNL171C	YNL171C		YNR024W	YGL059W	YGL059W						YPL073C				YOR348C	YJL222W-B	YJL222W-B
YPL123C	YGR216C	YGR216C		YDL156W	YBL024W	YDL156W		YHR092C	YAL063C-A	YAL063C-A		YBL029C-A	YMR188C	YMR188C						YLR462W				YGR290W	YBR032W	YBR032W
YMR088C	YGL030W	YGL030W		YFL012W-A	YPL250C	YFL012W-A		YPR188C	YHR092C	YHR092C		YHR049C-A	YPL078C	YPL078C						YHR069C-A				YJL134W	YIL123W	YIL123W
YGL258W	YGL132W	YGL132W		YDR213W	YDL229W	YDR213W		YDL125C	YML026C	YML026C		YKL033W-A	YAL063C-A	YAL063C-A						YHR056W-A				YGL234W	YGL235W	YGL235W
YIL115W-A	YKL174C	YKL174C		YAL016C-A	YER068C-A	YAL016C-A		YEL017C-A	YDL125C	YDL125C		YGL059W	YJL031C	YJL031C						YEL075W-A				YDL034W	YIL014C-A	YIL014C-A
YGR216C	YJL004C	YJL004C		YGR079W	YER079C-A	YGR079W		YNL171C	YLR036C	YLR036C		YML055W	YJL030W	YJL030W						YML009W-B				YJL153C	YIR020W-A	YIR020W-A
YCL011C	YJL199C	YJL199C		YAL024C	YNR018W	YAL024C		YBR013C	YBR013C	YBR013C		YDL142C	YOR159C	YOR159C						YLR062C				YNL142W	YGR139W	YGR139W
YDR379C-A	YEL014C	YEL014C		YBR232C	YPL223C	YBR232C		YLR297W	YOR052C	YOR052C		YOL150C	YLR367W	YLR367W						YLR061W				YEL020W-A	YPL187W	YPL187W
YKL174C	YHR005C-A	YHR005C-A		YBR224W	YPL032C	YBR224W		YDR201W	YBR256C	YBR256C		YLR367W	YKL011C	YKL011C										YLR235C	YLR342W-A	YLR342W-A
YJL068C	YIL139C	YIL139C		YLR402W	YER104W	YLR402W		YMR077C	YDL075W	YDL075W		YBR290W	YCR028C-A	YCR028C-A										YBR012C	YMR230W-A	YMR230W-A
YHR005C-A	YDR102C	YDR102C		YAL003W	YLR122C	YAL003W		YFL041W-A	YNL222W	YNL222W		YJL031C	YLR438C-A	YLR438C-A										YLR126C	YAL047W-A	YAL047W-A
YPL033C	YNR041C	YNR041C		YHL002C-A	YBL013W	YHL002C-A		YLR036C	YDR179W-A	YDR179W-A		YPL078C	YKL123W	YKL123W										YPR128C	YOR072W	YOR072W
YNL030W	YGR199W	YGR199W		YMR144W	YAL038W	YMR144W		YML026C	YIL020C-A	YIL020C-A		YHR180W-A	YKL001C	YKL001C										YDL093W	YHR218W	YHR218W
YGR294W	YNL030W	YNL030W		YPR136C	YHR036W	YPR136C		YDR179W-A	YJL015C	YJL015C		YMR188C	YOL117W	YOL117W										YMR035W	YER085C	YER085C
YJL004C	YIL086C	YIL086C		YLR450W	YBL074C	YLR450W		YMR103C	YHR191C	YHR191C		YDL114W-A	YJR157W	YJR157W										YKL004W	Q0105	Q0105
YBR022W	YOR293W	YOR293W		YPL231W	YML057C-A	YPL231W		YNL222W	YMR103C	YMR103C		YCR028C-A	YDR133C	YDR133C										YJR077C	YDR215C	YDR215C
YOR293W	YBL096C	YBL096C		YCR095W-A	YBR156C	YCR095W-A		YBR256C	YML036W	YML036W		YJL030W	YML026C	YML026C										YPR123C	YNL019C	YNL019C
YJL199C	YBR022W	YBR022W		YNL191W	YFL039C	YNL191W		YDL075W	YJR058C	YJR058C		YOR159C	YOR036W	YOR036W										YMR194C-A	YHR182C-A	YHR182C-A
YIL139C	YML058W-A	YML058W-A		YDL223C	YLR136C	YDL223C		YHR063W-A	YBL062W	YBL062W		YPL054W	YGR271C-A	YGR271C-A										YOR105W	Q0085	Q0085
YNL015W	YDR413C	YDR413C		YGR004W	YLR235C	YGR004W		YJR058C	YEL017C-A	YEL017C-A		YGL109W	YDR318W	YDR318W										YHR216W	YKR039W	YKR039W
YDR413C	YKL056C	YKL056C		YDR044W	YLL066C	YDR044W		YBL062W	YML063W	YML063W		YKL011C	YKL026C	YKL026C										YBR019C	YDR003W-A	YDR003W-A
YKL056C	YHR185C	YHR185C		YJL019W	YER091C	YJL019W		YHR191C	YNL200C	YNL200C		YHR152W	YBR040W	YBR040W										YMR141W-A	YHR032C-A	YHR032C-A
YOR183W	YOR357C	YOR357C		YOL067C	YMR246W	YOL067C		YIL020C-A	YHR063W-A	YHR063W-A		YKL001C	YLR295C	YLR295C										YIL047C-A	YHR032W-A	YHR032W-A
YBR063C	YJR012C	YJR012C		YDR491C	YML109W	YDR491C		YML063W	YKL026C	YKL026C		YDR133C	YDR336W	YDR336W										YIL047C	YNL269W	YNL269W
YOR357C	YKR070W	YKR070W		YGL153W	YER153C	YGL153W		YMR173W-A	YBR047W	YBR047W		YOL117W	YBR253W	YBR253W										YBR296C	YLR142W	YLR142W
YDL222C	YJL048C	YJL048C		YHL030W-A	YDR213W	YHL030W-A		YOR052C	YER088C-A	YER088C-A		YLR438C-A	YLR166C	YLR166C										YER188W	YHL049C	YHL049C
YKR070W	YNL015W	YNL015W		YDR507C	YDL156W	YDR507C		YEL014C	YLR290C	YLR290C		YLR295C	YOL160W	YOL160W										YOR329W-A	YAR020C	YAR020C
YIL086C	YGR108W	YGR108W		YNL226W	YIR018W	YNL226W		YKL026C	YOR179C	YOR179C		YJR157W	YMR304C-A	YMR304C-A										YHR039C	Q0045	Q0045
YBL096C	YHR012W	YHR012W		YPR126C	YKR033C	YPR126C		YLR290C	YIL002W-A	YIL002W-A		YAR053W	YOR314W	YOR314W										YHR042W	YJR086W	YJR086W
YHR012W	YLR453C	YLR453C		YDL182W	YGR079W	YDL182W		YPR146C	YOR094W	YOR094W		YKL026C	YAR053W	YAR053W										YJL158C	YJL119C	YJL119C
YEL014C	YER148W	YER148W		YOL101C	YPR096C	YOL101C		YNL200C	YJL190C	YJL190C		YOR036W	YOR143C	YOR143C										YBR222C	YDR455C	YDR455C
YGR199W	YDR100W	YDR100W		YLR236C	YAL024C	YLR236C		YBR047W	YGR118W	YGR118W		YML026C	YER053C	YER053C										YER152C	YOR169C	YOR169C
YNL194C	YLR201C	YLR201C		YBL031W	YAL016C-A	YBL031W		YML036W	YGL080W	YGL080W		YDR318W	YIL068W-A	YIL068W-A										YJL156W-A	YER152W-A	YER152W-A
YER135C	YLR154W-C	YLR154W-C		YGR160W	YAL003W	YGR160W		YAR070C	YMR311C	YMR311C		YDR336W	YJL142C	YJL142C										YNL219C	YLL025W	YLL025W
YJR012C	YJR157W	YJR157W		YOR055W	YCR068W	YOR055W		YJL190C	YEL014C	YEL014C		YLR166C	YPR059C	YPR059C										YBR126W-B	YBR208C	YBR208C
YLR201C	YKL169C	YKL169C		YCL037C	YLR450W	YCL037C		YEL072W	YOL032W	YOL032W		YBR253W	YBR026C	YBR026C										YPL184C	YJL169W	YJL169W
YLR453C	YBR063C	YBR063C		YOR301W	YFL012W-A	YOR301W		YGL080W	YBL036C	YBL036C		YMR304C-A	YLR170C	YLR170C										YER017C	YHR054C	YHR054C
YKL169C	YMR178W	YMR178W		YPL136W	YBR232C	YPL136W		YGR118W	YPR146C	YPR146C		YGR271C-A	YLR311C	YLR311C										YIL039W	YOR170W	YOR170W
YER148W	YML054C	YML054C		YKL036C	YMR144W	YKL036C		YIL002W-A	YPR169W-A	YPR169W-A		YOR143C	YGL033W	YGL033W										YBL073W	YDL016C	YDL016C
YDR100W	YPR198W	YPR198W		YIL141W	YBR224W	YIL141W		YOR179C	YMR173W-A	YMR173W-A		YKL123W	YLL050C	YLL050C										YER011W	YHL046W-A	YHL046W-A
YJL048C	YMR018W	YMR018W		YLR180W	YPR136C	YLR180W		YBR226C	YMR260C	YMR260C		YER053C	YBR183W	YBR183W										Q0060	YIL163C	YIL163C
YPR198W	YDL222C	YDL222C		YHR180W-A	YPL231W	YHR180W-A		YOL032W	YEL072W	YEL072W		YJL142C	YOR210W	YOR210W										YFL053W	Q0275	Q0275
YMR178W	YOL159C	YOL159C		YDL011C	YHL002C-A	YDL011C		YML058W	YBR226C	YBR226C		YFL032W	YNL259C	YNL259C										YMR056C	Q0160	Q0160
YNR041C	YLR294C	YLR294C		YDR528W	YNL191W	YDR528W		YOR094W	YLR262C	YLR262C		YBR026C	YGL220W	YGL220W										YOR306C	YNL235C	YNL235C
YDR102C	YKR104W	YKR104W		YER165C-A	YDL223C	YER165C-A		YKR094C	YPR101W	YPR101W		YBR040W	YMR294W-A	YMR294W-A										YMR031W-A	YIL105W-A	YIL105W-A
YLR154W-C	YNL320W	YNL320W		YLR303W	YPL102C	YLR303W		YMR311C	YNL146C-A	YNL146C-A		YLR170C	YKR085C	YKR085C										YEL076C	YBR056C-B	YBR056C-B
YML054C	YIR005W	YIR005W		YOR073W-A	YGR004W	YOR073W-A		YEL020C-B	YKR094C	YKR094C		YIL068W-A	YMR158W-B	YMR158W-B										YER070W	Q0080	Q0080
YHR185C	YNL194C	YNL194C		YOR041C	YLR402W	YOR041C		YBL036C	YEL020C-B	YEL020C-B		YLL050C	YOR123C	YOR123C										YDR182W-A	YDR535C	YDR535C
YGL132W	YPR200C	YPR200C		YGR164W	YDR044W	YGR164W		YMR260C	YKR068C	YKR068C		YNL259C	YCR009C	YCR009C										YFR018C	YIL165C	YIL165C
YML058W-A	YGR222W	YGR222W		YGL088W	YJL019W	YGL088W		YKR068C	YDR328C	YDR328C		YOR210W	YBR211C	YBR211C										YIR030W-A	YJL079C	YJL079C
YMR018W	YBL062W	YBL062W		YGL158W	YHL030W-A	YGL158W		YIL156W-B	YKL001C	YKL001C		YBR183W	YMR172C-A	YMR172C-A										YIL108W	YIR040C	YIR040C
YGR108W	YDR013W	YDR013W		YNL120C	YGL153W	YNL120C		YKL001C	YML058W	YML058W		YMR321C	YPR102C	YPR102C										YBR295W	YPR076W	YPR076W
YLR294C	YLR450W	YLR450W		YNL117W	YDR491C	YNL117W		YPR101W	YJL004C	YJL004C		YGL220W	YML009C-A	YML009C-A										YPR054W	YBR134W	YBR134W
YFL032W	YPL032C	YPL032C		YHR028W-A	YOL067C	YHR028W-A		YER088C-A	YDR167W	YDR167W		YMR172C-A	YOR313C	YOR313C										YJL127C-B	YJL032W	YJL032W
YGR222W	YPR050C	YPR050C		YGL188C-A	YDR507C	YGL188C-A		YBL029C-A	YIL156W-B	YIL156W-B		YCR009C	YLR421C	YLR421C										YIL117C	YER172C-A	YER172C-A
YJR157W	YNR006W	YNR006W		YDR344C	YCR095W-A	YDR344C		YLR262C	YBL029C-A	YBL029C-A		YPR028W	YAR028W	YAR028W										YER039C	YHR126C	YHR126C
YKR104W	YPR065W	YPR065W		YBL071W-A	YPR126C	YBL071W-A		YJL004C	YKR083C	YKR083C		YOL160W	YBR285W	YBR285W										YOR084W	YPR077C	YPR077C
YOL159C	YMR163C	YMR163C		YOR331C	YDL182W	YOR331C		YDR328C	YDR336W	YDR336W		YBR211C	YGR085C	YGR085C										YHR213W	YPL073C	YPL073C
YDR013W	YCR064C	YCR064C		YGL024W	YOL101C	YGL024W		YNL146C-A	YLR361C-A	YLR361C-A		YLR012C	YBL028C	YBL028C										YEL042W	YOR139C	YOR139C
YBL062W	YHR108W	YHR108W		YCL023C	YNL226W	YCL023C		YER078W-A	YOR148C	YOR148C		YKR085C	YDR383C	YDR383C										YGL217C	YER014C-A	YER014C-A
YIR005W	YAL034C-B	YAL034C-B		YLR157W-D	YBL031W	YLR157W-D		YGR222W	YGR222W	YGR222W		YAR028W	YPR099C	YPR099C										YJR112W-A	YML009W-B	YML009W-B
YIL103W	YMR183C	YMR183C		YAL045C	YKL036C	YAL045C		YOR148C	YOR021C	YOR021C		YPR102C	YNL222W	YNL222W										YIL012W	YHR165W-A	YHR165W-A
YMR175W-A	YPL212C	YPL212C		YCR049C	YCL037C	YCR049C		YDR336W	YPR102C	YPR102C		YLR421C	YPR028W	YPR028W										YKR032W	YHR056W-A	YHR056W-A
YNL045W	YDR121W	YDR121W		YJL107C	YGR160W	YJL107C		YPR169W-A	YCL001W-B	YCL001W-B		YML009C-A	YPR062W	YPR062W										YER113C	YEL075C	YEL075C
YPR200C	YDR422C	YDR422C		YIL142C-A	YPL136W	YIL142C-A		YOR021C	YDR179C	YDR179C		YMR030W-A	YNL032W	YNL032W										Q0075	YLR462W	YLR462W
YLR444C	YER149C	YER149C		YLR385C	YOR301W	YLR385C		YKR083C	YGR085C	YGR085C		YFL019C	YFL019C	YFL019C										YHR125W	YHR069C-A	YHR069C-A
YHR072W-A	YBR030W	YBR030W		YDR123C	YLR180W	YDR123C		YLR361C-A	YNL143C	YNL143C		YBR285W	YOL106W	YOL106W										YLR390W-A	YLL067C	YLL067C
YPL002C	YDR143C	YDR143C		YAR035W	YLR236C	YAR035W		YDR167W	YBR183W	YBR183W		YLR311C	YBR154C	YBR154C										YDR384C	YEL075W-A	YEL075W-A
YBL040C	YIL150C	YIL150C		YER038W-A	YIL141W	YER038W-A		YNL044W	YMR039C	YMR039C		YOR314W	YNL276C	YNL276C										YEL065W	YLR062C	YLR062C
YNR025C	YBR016W	YBR016W		YJR005C-A	YHR180W-A	YJR005C-A		YML001W	YML001W	YML001W		YGL033W	YLR025W	YLR025W										YMR119W-A	YLR061W	YLR061W
YLR104W	YBR124W	YBR124W		YKR097W	YDR528W	YKR097W		YCL001W-B	YNL044W	YNL044W		YOR123C	YDR494W	YDR494W										YLR034C	YDL240C-A
YHR173C	YGL127C	YGL127C		YBR064W	YGR164W	YBR064W		YHR218W-A	YJL148W	YJL148W		YPR059C	YNL070W	YNL070W										YNL033W	YAR075W
YNL320W	YPL093W	YPL093W		YLR458W	YOR041C	YLR458W		YBL112C	YBR128C	YBR128C		YOR313C	YKL119C	YKL119C										YER184C	YGR146C-A
YJR057W	YBL074C	YBL074C		YPR125W	YOR073W-A	YPR125W		YPR102C	YLR325C	YLR325C		YGR085C	YHR087W	YHR087W										YBR220C	YIR017C
YDR247W	YIL026C	YIL026C		YLR465C	YLR303W	YLR465C		YGR085C	YLR441C	YLR441C		YMR294W-A	YMR316C-A	YMR316C-A										YDL210W	YKL037W
YML116W	YDL071C	YDL071C		YMR306C-A	YGL158W	YMR306C-A		YBR183W	YAR028W	YAR028W		YNL222W	YKR004C	YKR004C										YNL205C	YGL058W
YPL032C	YML109W	YML109W		YPL250W-A	YGL088W	YPL250W-A		YLR325C	YJL006C	YJL006C		YNL070W	YNL211C	YNL211C										YJL195C	YJR156C
YCR064C	YGL011C	YGL011C		YJL026C-A	YDL011C	YJL026C-A		YKL006C-A	YKL006C-A	YKL006C-A		YNL032W	YJR057W	YJR057W										YFR032C	YDR281C
YLR450W	YDR113C	YDR113C		YDL041W	YER165C-A	YDL041W		YLR344W	YBL040C	YBL040C		YNL211C	YMR158C-A	YMR158C-A										YGL262W	YPL107W
YAL034C-B	YGL039W	YGL039W		YOL079W	YOR055W	YOL079W		YJL006C	YLR344W	YLR344W		YDR383C	YOL014W	YOL014W										YBL083C	YMR315W
YNR006W	YLR052W	YLR052W		YDR149C	YNL117W	YDR149C		YOR192C-C	YDR469W	YDR469W		YBL028C	YLR200W	YLR200W										YCL026C-A	YLR395C
YMR163C	YNR051C	YNR051C		YDR521W	YNL120C	YDR521W		YLR441C	YCR009C	YCR009C		YKL119C	YJR118C	YJR118C										YIR032C	YDR031W
YHR108W	YKL036C	YKL036C		YDL096C	YOR331C	YDL096C		YBR128C	YGR271C-A	YGR271C-A		YPR062W	YBL062W	YBL062W										YPL200W	YGR204C-A
YPR065W	YHR116W	YHR116W		YFR036W	YGL188C-A	YFR036W		YNL143C	YLR101C	YLR101C		YBR154C	YIL136W	YIL136W										YOR024W	YML026C
YER149C	YKL028W	YKL028W		YOR146W	YHR028W-A	YOR146W		YDR179C	YGL020C	YGL020C		YKR004C	YNL180C	YNL180C										YOL162W	YBR230C
YDR422C	YEL009C-A	YEL009C-A		YNL296W	YBL071W-A	YNL296W		YGL020C	YOR192C-C	YOR192C-C		YOL014W	YMR065W	YMR065W										YHR130C	YLR119W
YBR124W	YDL100C	YDL100C		YDL062W	YGL024W	YDL062W		YAR028W	YOR103C	YOR103C		YDR494W	YDL099W	YDL099W										Q0250	YBR269C
YBR030W	YNL198C	YNL198C		YDR355C	YAL045C	YDR355C		YOR103C	YOR366W	YOR366W		YPR099C	YLR012C	YLR012C										YLR416C	YPR126C
YPR050C	YLL066W-B	YLL066W-B		YNL285W	YDR344C	YNL285W		YJL148W	YLR295C	YLR295C		YJR057W	YDR289C	YDR289C										YJL171C	YKR083C
YIL150C	YGL175C	YGL175C		YGL217C	YCR049C	YGL217C		YCR009C	YER150W	YER150W		YMR065W	YMR030W-A	YMR030W-A										Q0065	YHR028W-A
YPL212C	YPR096C	YPR096C		YMR069W	YCL023C	YMR069W		YBL040C	YOL002C	YOL002C		YMR316C-A	YGR020C	YGR020C										Q0055	YMR158W-B
YDR143C	YPR136C	YPR136C		YOL037C	YJL107C	YOL037C		YMR039C	YPL123C	YPL123C		YJR118C	YER159C	YER159C										YJL222W-B	YJL131C
YMR183C	YOR342C	YOR342C		YJL175W	YIL142C-A	YJL175W		YLR101C	YDL172C	YDL172C		YNL276C	YLR101C	YLR101C										YGR032W	YOR194C
YDR121W	YPL259C	YPL259C		YNL017C	YDR123C	YNL017C		YOL002C	YLR051C	YLR051C		YBL062W	YCL048W	YCL048W										YEL073C	YGR240C-A
YBL074C	YEL030W	YEL030W		YFL064C	YLR157W-D	YFL064C		YER150W	YOL159C-A	YOL159C-A		YBR013C	YBR013C	YBR013C										YPR202W	YDL069C
YBR016W	YLR217W	YLR217W		YOR325W	YLR385C	YOR325W		YGR271C-A	YGR075C	YGR075C		YOL106W	YJR099W	YJR099W										YFL052W	YNL122C
YDL071C	YNL310C	YNL310C		YGR259C	YAR035W	YGR259C		YDR469W	YKL096W-A	YKL096W-A		YLR025W	YCR014C	YCR014C										YML031C-A	YDR116C
YGL127C	YEL059W	YEL059W		YPL073C	YKR097W	YPL073C		YLR295C	YLR104W	YLR104W		YLR200W	YBR217W	YBR217W										YNR041C	YGR114C
YPL093W	YJL025W	YJL025W		YGL041C	YJR005C-A	YGL041C		YKL096W-A	YPL189C-A	YPL189C-A		YDR289C	YGR105W	YGR105W										YBR040W	YBR089C-A
YEL009C-A	YDR213W	YDR213W		YOR345C	YER038W-A	YOR345C		YGR075C	YGR064W	YGR064W		YLR101C	YDR378C	YDR378C										YJR073C	YMR294W-A
YIL026C	YBR261C	YBR261C		YDL151C	YHR165W-A	YDL151C		YPL189C-A	YGL069C	YGL069C		YJR099W	YIL161W	YIL161W										YDR433W	YMR183C
YML109W	YLR390W	YLR390W		YPL044C	YFL064C	YPL044C		YLR104W	YLR261C	YLR261C		YGR020C	YMR141C	YMR141C										YHR214W-A	YFL012W
YPR096C	YNL233W	YNL233W		YHR193C-A	YPR125W	YHR193C-A		YOL159C-A	YDR363W-A	YDR363W-A		YDR378C	YFR003C	YFR003C										Q0115	YKL172W
YNL198C	YBR247C	YBR247C		YDR278C	YLR458W	YDR278C		YPL123C	YOR020W-A	YOR020W-A		YBR217W	YMR174C	YMR174C										YKL163W	YAL003W
YGL011C	YMR290C	YMR290C		YMR272W-A	YPL250W-A	YMR272W-A		YEL010W	YKR085C	YKR085C		YPL114W	YDR286C	YDR286C										YDL023C	YBR173C
YDR113C	YNR062C	YNR062C		YLR347W-A	YLR465C	YLR347W-A		YGL069C	YGL147C	YGL147C		YOL165C	YIL027C	YIL027C										YBR291C	YOR020W-A
YGL039W	YDR054C	YDR054C		YOL046C	YBR064W	YOL046C		YOR319W	YDL240C-A	YDL240C-A		YDL099W	YGL161C	YGL161C										YBR032W	YPL051W
YLL066W-B	YDL040C	YDL040C		YIR017W-A	YDL041W	YIR017W-A		YLR261C	YPL196W	YPL196W		YCR014C	YDL136W	YDL136W										YIL014C-A	YDR285W
YML133C	YGL075C	YGL075C		YOR248W	YJL026C-A	YOR248W		YGL147C	YOR319W	YOR319W		YNL180C	YMR143W	YMR143W										YOR072W	YLR449W
YLR052W	YIL044C	YIL044C		YEL032C-A	YOL079W	YEL032C-A		YNL145W	YKL068W-A	YKL068W-A		YMR141C	YDL002C	YDL002C										YGR139W	YCR003W
YNL310C	YBR065C	YBR065C		YFL068W	YMR306C-A	YFL068W		YBR300C	YNL153C	YNL153C		YMR174C	YJR141W	YJR141W										YMR230W-A	YCL050C
YEL059W	YBL054W	YBL054W		YLL066W-A	YDL096C	YLL066W-A		YKL068W-A	YNL145W	YNL145W		YHR087W	YLR146W-A	YLR146W-A										YGL235W	YGR280C
YGL175C	YMR036C	YMR036C		YLL067W-A	YDR149C	YLL067W-A		YDL172C	YMR025W	YMR025W		YGR105W	YBR137W	YBR137W										YLR342W-A	YPR141C
YHR116W	YDR491C	YDR491C		YBR266C	YDR521W	YBR266C		YOR366W	YKL016C	YKL016C		YLR146W-A	YNL147W	YNL147W										YPL187W	YMR159C
YKL036C	YDL139C	YDL139C		YIL021C-A	YPL073C	YIL021C-A		YOR020W-A	YOR289W	YOR289W		YER159C	YOL149W	YOL149W										YIL123W	YPR148C
YLR236C	YDL105W	YDL105W		YHR218W	YFR036W	YHR218W		YDR363W-A	YML009C-A	YML009C-A		YCL048W	YOR357C	YOR357C										YDR215C	YDR486C
YDL100C	YLR236C	YLR236C		YAL004W	YOR146W	YAL004W		YKL016C	YCR024C-A	YCR024C-A		YDR286C	YNL228W	YNL228W										YAL047W-A	YDR513W
YKL028W	YMR166C	YMR166C		YNL339C	YOR345C	YNL339C		YKR085C	YDL083C	YDL083C		YMR143W	YPL171C	YPL171C										YHR182C-A	YNL229C
YEL030W	YER119C-A	YER119C-A		YNL097W-A	YDL062W			YNL153C	YGR020C	YGR020C		YIL136W	YGR226C	YGR226C										YHR218W	YPL146C
YNR062C	YIR009W	YIR009W		YJR158W	YNL296W			YGR064W	YBR211C	YBR211C		YIL027C	YHR132W-A	YHR132W-A										Q0105	YMR028W
YNR051C	YJL019W	YJL019W		YBR099C	YNL285W			YMR025W	YBR268W	YBR268W		YGL161C	YDR224C	YDR224C										YDR003W-A	YDR383C
YJL025W	YER190W	YER190W		YNL337W	YDR355C			YLR051C	YPL013C	YPL013C		YDL136W	YBR167C	YBR167C										Q0085	YOR331C
YOR342C	YGR025W	YGR025W		YBL107W-A	YHR193C-A			YDL083C	YDR504C	YDR504C		YBR137W	YKL058W	YKL058W										YNL019C	YNL231C
YBR261C	YPR168W	YPR168W		YEL010W	YGL217C			YOR289W	YBR126W-B	YBR126W-B		YMR158C-A	YLR444C	YLR444C										YHR032W-A	YPR131C
YPL259C	YPL136W	YPL136W		YER175W-A	YMR069W			YML009C-A	YGL231C	YGL231C		YNL147W	YBR111C	YBR111C										YJL119C	YPR150W
YPR136C	YJL184W	YJL184W		YDR543C	YOL037C			YCR024C-A	YBR201C-A	YBR201C-A		YJR141W	YBR120C	YBR120C										YNL269W	YGR049W
YDR213W	YIL131C	YIL131C		YML133C	YJL175W			YPL196W	YOL127W	YOL127W		YOR357C	YJL004C	YJL004C										YDR455C	YNL228W
YMR290C	YMR024W	YMR024W		YOL085C	YNL017C			YBR268W	YER159C	YER159C		YBR299W	YOR249C	YOR249C										YKR039W	YBR279W
YBR247C	YGL007W	YGL007W		YJR128W	YMR272W-A			YGL231C	YMR065W	YMR065W		YLR444C	YFR004W	YFR004W										YLL025W	YLR239C
YLR217W	YKR099W	YKR099W		YGR022C	YOR325W			YDR504C	YKL119C	YKL119C		YKL058W	YMR132C	YMR132C										YLR142W	YLR145W
YNL233W	YOR226C	YOR226C		YAL059C-A	YGR259C			YGR020C	YGL121C	YGL121C		YOL149W	YPR107C	YPR107C										YJR086W	YML074C
YLR390W	YGL058W	YGL058W		YER190C-B	YLR347W-A			YOL127W	YIL030W-A	YIL030W-A		YIL161W	YNL146C-A	YNL146C-A										Q0045	YPR025C
YDR054C	YJR018W	YJR018W		YGR296C-B	YIR017W-A			YMR065W	YPL034W	YPL034W		YHR132W-A	YPL121C	YPL121C										YHL049C	YPR133C
YGL075C	YNR018W	YNR018W		YPL283W-B	YGL041C			YBR211C	YIL098C	YIL098C		YFR003C	YKL053C-A	YKL053C-A										YJL169W	YGR135W
YGL007W	YBR152W	YBR152W		YPR204C-A	YPL044C			YBR201C-A	YMR247W-A	YMR247W-A		YDR224C	YDR461C-A	YDR461C-A										YOR169C	YOL038W
YDR491C	YML057C-A	YML057C-A		YFL015W-A	YDL151C			YKL119C	YDL130W-A	YDL130W-A		YBR167C	YHR021C	YHR021C										YOR170W	YKL053W
YIL044C	YBR130C	YBR130C		YEL077W-A	YOR248W			YLR012C	YBR062C	YBR062C		YOR192C-C	YGL080W	YGL080W										YER152W-A	YMR324C
YBR065C	YGR049W	YGR049W		YFL065C	YDR278C			YGL068W	YLR012C	YLR012C		YDL002C	YLR283W	YLR283W										YDL016C	YPL238C
YDL040C	YFR034W-A	YFR034W-A		YIL177C	YEL032C-A			YPL034W	YGR030C	YGR030C		YBR111C	YBR299W	YBR299W										YBR208C	YGL164C
YMR166C	YER095W	YER095W			YFL068W			YER046W-A	YER046W-A	YER046W-A		YPL171C	YOR192C-C	YOR192C-C										YHL046W-A	YLR041W
YBL054W	YNL114C	YNL114C			YLL066W-A			YIL030W-A	YGL165C	YGL165C		YNL146C-A	YOL165C	YOL165C										YHR054C	YAL026C-A
YMR036C	YCL029C	YCL029C			YLL067W-A			YGL121C	YGL068W	YGL068W		YOR249C	YGR168C	YGR168C										YNL339C	YMR197C
YPR168W	YLR437C-A	YLR437C-A			YOL046C			YIL098C	YJR012C	YJR012C		YKL053C-A	YJL172W	YJL172W										YLR466W	YCL001W-A
YDL105W	YOR263C	YOR263C			YIL021C-A			YGL165C	YGL118C	YGL118C		YGR226C	YPL085W	YPL085W										YBR056C-B	YAL030W
YGR025W	YGL174W	YGL174W			YBR266C			YPL013C	YIL086C	YIL086C		YJL004C	YER003C	YER003C										Q0275	YML101C
YDL139C	YLR357W	YLR357W			YHR218W			YGR030C	YBL107C	YBL107C		YHR021C	YHR042W	YHR042W										Q0160	YJL007C
YIR009W	YBR224W	YBR224W			YAL004W			YBR062C	YLR166C	YLR166C		YFR004W	YLR047C	YLR047C										YNL235C	YGR252W
YJL019W	YGL177W	YGL177W			YNL339C			YER159C	YER133W	YER133W		YDR461C-A	YHR070W	YHR070W										YIL165C	YJR112W
YPL136W	YBR098W	YBR098W						YDL130W-A	YPR100W	YPR100W		YBR120C	YMR310C	YMR310C										YDR464C-A	YKL011C
YER119C-A	YHL030W-A	YHL030W-A						YMR247W-A	YLL014W	YLL014W		YLR283W	YKL198C	YKL198C										YOR161W-B	YOR179C
YFR034W-A	YNL072W	YNL072W						YJR012C	YGR074W	YGR074W		YPR107C	YJL042W	YJL042W										YLR280C	YDR356W
YER190W	YDL039C	YDL039C						YIL086C	YGL161C	YGL161C		YMR132C	YOR140W	YOR140W										YJL079C	YBL059W
YIL131C	YOL027C	YOL027C						YLR166C	YOR257W	YOR257W		YNL228W	YHR033W	YHR033W										YBR134W	YOR115C
YJL184W	YFR035C	YFR035C						YGL261C	YJR112W-A	YJR112W-A		YGR168C	YHR149C	YHR149C										YER172C-A	YDR067C
YMR024W	YER104W	YER104W						YLL014W	YDL166C	YDL166C		YPL121C	YKL212W	YKL212W										YEL010W	YDL041W
YKR099W	YIL079C	YIL079C						YPR100W	YOL108C	YOL108C		YGL080W	YCR093W	YCR093W										Q0297	YML090W
YML057C-A	YGR082W	YGR082W						YGR074W	YNL024C-A	YNL024C-A		YPR202W	YPL137C	YPL137C										YDR442W	YFR036W-A
YBR152W	YGL213C	YGL213C						YNL024C-A	YKR004C	YKR004C		YMR006C	YOL156W	YOL156W										YDR169C-A
YNR018W	YOL005C	YOL005C						YBR126W-B	YBR302C	YBR302C		YIR023W	YBL008W	YBL008W										YIL177C
YGL058W	YBR277C	YBR277C						YGL161C	YML132W	YML132W		YJL108C	YER068C-A	YER068C-A										YHR126C
YJR018W	YOL037C	YOL037C						YER133W	YPL090C	YPL090C		YKR046C	YIR018W	YIR018W										YLR222C-A
YOL037C	YDR116C	YDR116C						YDL166C	YNL134C	YNL134C		YIL160C	YIL066C	YIL066C										YER023C-A
YBR130C	YGL088W	YGL088W						YKR004C	YNL228W	YNL228W		YMR214W	YOR204W	YOR204W										YIR020W-A
YOR226C	YDR412W	YDR412W						YDL240C-A	YGR024C	YGR024C		YAR042W	YML037C	YML037C										YLR461W
YGR049W	YBR156C	YBR156C						YBL107C	YEL012W	YEL012W		YNL328C	YER164W	YER164W										YER085C
YER095W	YLR122C	YLR122C						YDL016C	YPL087W	YPL087W		YER041W	YBR134W	YBR134W										YOR139C
YOR263C	YFL012W-A	YFL012W-A						YJR112W-A	YGR164W	YGR164W		YJL083W	YEL049W	YEL049W										YBR300C
YBR224W	YBL024W	YBL024W						YGR024C	YPR082C	YPR082C		YBL024W	YOR098C	YOR098C										YHR032C-A
YLR437C-A	YER034W	YER034W						YGL118C	YLL049W	YLL049W		YAL038W	YLR099C	YLR099C										YAR020C
YCL029C	YPL250C	YPL250C						YNL134C	YPL171C	YPL171C		YHL016C	YBR182C	YBR182C										YIL163C
YLR357W	YLR385C	YLR385C						YLL049W	YMR294W	YMR294W		YBR205W	YEL042W	YEL042W										YHR165W-A
YGL174W	YPL077C	YPL077C						YML132W	YCR082W	YCR082W		YER036C	YGL255W	YGL255W										YIL105W-A
YDL039C	YBR146W	YBR146W						YBR302C	YBR154C	YBR154C		YAL022C	YDL220C	YDL220C										Q0080
YGL177W	YGL024W	YGL024W						YOR257W	YNL133C	YNL133C		YOL085C	YFL051C	YFL051C										YDR535C
YFR035C	YDR246W	YDR246W						YPL087W	YDR005C	YDR005C		YAL039C	YER172C	YER172C										YIR040C
YNL114C	YCL023C	YCL023C						YPR082C	YKL011C	YKL011C		YGL177W	YGR268C	YGR268C										YPR076W
YBR098W	YOR301W	YOR301W						YPL090C	YDR051C	YDR051C		YDL238C	YLL051C	YLL051C										YJL032W
YHL030W-A	YOL007C	YOL007C						YOL108C	YGL230C	YGL230C		YCR072C	YHL018W	YHL018W										YPR077C
YNL072W	YPL261C	YPL261C						YGR164W	YJL127C-B	YJL127C-B		YAR068W	YNL282W	YNL282W										YPL073C
YER104W	YOR282W	YOR282W						YJL127C-B	YMR141C	YMR141C		YAL064C-A	YLR343W	YLR343W										YER014C-A
YIL079C	YGR142W	YGR142W						YPL171C	YDR377W	YDR377W		YDR270W	YDR192C	YDR192C										YML009W-B
YOL027C	YER079C-A	YER079C-A						YGL230C	YGL059W	YGL059W		YHR123W	YKL182W	YKL182W										YHR056W-A
YGR082W	YGR079W	YGR079W						YDR005C	YDR399W	YDR399W		YCR051W	YLR237W	YLR237W										YEL075C
YGL213C	YOR272W	YOR272W						YCR082W	YPL148C	YPL148C		YLR142W	YOR316C	YOR316C										YLR462W
YBR277C	YMR144W	YMR144W						YBR154C	YBR257W	YBR257W		YHR214W	YKR097W	YKR097W										YHR069C-A
YFL012W-A	YPR142C	YPR142C						YKL011C	YJL152W	YJL152W		YEL059W	YJL109C	YJL109C										YLL067C
YGL088W	YOL067C	YOL067C						YMR294W	YJL031C	YJL031C		YMR008C	YML027W	YML027W										YEL075W-A
YDR116C	YHR036W	YHR036W						YEL012W	YPR134W	YPR134W		YER184C	YLR063W	YLR063W										YLR062C
YBR156C	YBR232C	YBR232C						YNL133C	YGR129W	YGR129W		YGR259C	YOL079W	YOL079W										YLR061W
YCL023C	YGR004W	YGR004W						YMR141C	YJL136C	YJL136C		YDR216W	YJR154W	YJR154W
YOL085C	YOL085C	YOL085C						YJL136C	YDL016C	YDL016C		YKR039W	YBR065C	YBR065C
YOL005C	YOR055W	YOR055W						YDR399W	YAL026C-A	YAL026C-A		YOR024W	YOR084W	YOR084W
YLR122C	YPR126C	YPR126C						YJL152W	YER133W-A	YER133W-A		YFL041W	YLL059C	YLL059C
YDR412W	YAL024C	YAL024C						YPL148C	YER046W	YER046W		YKL023C-A	YPR159W	YPR159W
YLR385C	YDR507C	YDR507C						YDR051C	YMR286W	YMR286W		YOR156C	YHR206W	YHR206W
YER034W	YCL037C	YCL037C						YPR134W	YPL010W	YPL010W		YMR011W	YLR136C	YLR136C
YBL024W	YOR073W-A	YOR073W-A						YNL228W	YHR132W-A	YHR132W-A		YDR359C	YCR057C	YCR057C
YPL077C	YPL102C	YPL102C						YDR377W	YBR201W	YBR201W		Q0075	YOR301W	YOR301W
YOR055W	YNL104C	YNL104C						YJL031C	YPR107C	YPR107C		YHL026C	YDR417C	YDR417C
YPL250C	YIR018W	YIR018W						YBR257W	YLR284C	YLR284C		YAL024C	Q0065	Q0065
YPL261C	YNL226W	YNL226W						YER046W	YGR161W-C	YGR161W-C		YER024W	Q0050	Q0050
YGL024W	YDL182W	YDL182W						YGL059W	YGR232W	YGR232W		YDR156W	YGR079W	YGR079W
YBR146W	YHR071W	YHR071W						YER133W-A	YGR053C	YGR053C		YLR342W	YDL210W	YDL210W
YDR246W	YJL107C	YJL107C						YMR286W	YGR151C	YGR151C		YNR015W	YDL037C	YDL037C
YOR301W	YAL003W	YAL003W						YPL010W	YKL160W	YKL160W		YMR306W	YLR380W	YLR380W
YOL007C	YGL158W	YGL158W						YHR132W-A	YNL100W	YNL100W		YIL066W-A	YLR172C	YLR172C
YPL102C	YLR402W	YLR402W						YAL026C-A	YLR227C	YLR227C		YDR044W	YER086W	YER086W
YGR079W	YFR046C	YFR046C						YGR232W	YOR159C	YOR159C		YML109W	YAL023C	YAL023C
YOR282W	YAR035W	YAR035W						YGR151C	YER188W	YER188W		YIL169C	YNL033W	YNL033W
YER079C-A	YDR528W	YDR528W						YER188W	YMR271C	YMR271C		YGR204W	YER114C	YER114C
YOR272W	YHR018C	YHR018C						YML047W-A	YER012W	YER012W		YOR035C	YER090W	YER090W
YOL067C	YER165C-A	YER165C-A						YPR107C	YBR210W	YBR210W		YEL019C	YIL150C	YIL150C
YMR144W	YNL191W	YNL191W						YGR129W	YIL027C	YIL027C		YOR153W	YCL009C	YCL009C
YBR232C	YBL031W	YBL031W						YNL100W	YLR078C	YLR078C		YER004W	YPR030W	YPR030W
YHR036W	YIL141W	YIL141W						YLR227C	YOR332W	YOR332W		YJR071W	YDL214C	YDL214C
YGR142W	YCR049C	YCR049C						YGR161W-C	YJL011C	YJL011C		YOR077W	YHR131W-A	YHR131W-A
YGR004W	YGL153W	YGL153W						YGR053C	YDR002W	YDR002W		YOL081W	YNL278W	YNL278W
YPR126C	YCR095W-A	YCR095W-A						YBR201W	YJL007C	YJL007C		YLL038C	YDR422C	YDR422C
YPR142C	YOR331C	YOR331C						YBR210W	YCR013C	YCR013C		YLR187W	YCR006C	YCR006C
YAL024C	YBL071W-A	YBL071W-A						YLR284C	YPR165W	YPR165W		YHR208W	YHR213W	YHR213W
YOR073W-A	YNL174W	YNL174W						YLR078C	YNL157W	YNL157W		YBR294W	YLR116W	YLR116W
YCL037C	YGL188C-A	YGL188C-A						YOR159C	YDL081C	YDL081C		YAL053W	YJL118W	YJL118W
YDR507C	YJL026C-A	YJL026C-A						YER012W	YGR168C	YGR168C		YPR125W	YDR213W	YDR213W
YIR018W	YGR160W	YGR160W						YMR271C	YDR253C	YDR253C		YEL073C	YDR476C	YDR476C
YLR402W	YDL011C	YDL011C						YIL027C	YJL199C	YJL199C		YGR177C	YDR384C	YDR384C
YNL104C	YOR041C	YOR041C						YOR332W	YML047W-A	YML047W-A		YNL112W	YER020W	YER020W
YNL226W	YHR028W-A	YHR028W-A						YKL160W	YHR070W	YHR070W		YKL191W	YGL236C	YGL236C
YDL182W	YDR526C	YDR526C						YGR168C	YCR093W	YCR093W		YLR047C	YHR205W	YHR205W
YJL107C	YBR113W	YBR113W						YJL011C	YDR466W	YDR466W		YDR011W	YMR279C	YMR279C
YHR071W	YNL296W	YNL296W						YPR165W	YHR205W	YHR205W		YER003C	YER028C	YER028C
YAR035W	YNL120C	YNL120C						YCR013C	YCL010C	YCL010C		YJR078W	YLR087C	YLR087C
YGL158W	YDL096C	YDL096C						YDR002W	YIL146C	YIL146C		YER064C	YLR430W	YLR430W
YAL003W	YDR123C	YDR123C						YJL199C	YNL104C	YNL104C		YGL064C	YCL043C	YCL043C
YFR046C	YDL041W	YDL041W						YDR253C	YGR204W	YGR204W		YGL140C	YML031W	YML031W
YDR528W	YPL250W-A	YPL250W-A						YNL157W	YBL074C	YBL074C		YOL156W	YCR095W-A	YCR095W-A
YHR018C	YJL195C	YJL195C						YJL007C	Q0055	Q0055		YJL198W	YDL071C	YDL071C
YER165C-A	YLR465C	YLR465C						YDL081C	YOL141W	YOL141W		YLR256W	YDR038C	YDR038C
YNL191W	YER068C-A	YER068C-A						YLR058C	YDR422C	YDR422C		YGL120C	YLR393W	YLR393W
YBL031W	YPR125W	YPR125W						YNL254C	YHR032W	YHR032W		YHR042W	YEL008W	YEL008W
YCR049C	YBR064W	YBR064W						YMR306C-A	YNL282W	YNL282W		YKL212W	YCL046W	YCL046W
YIL141W	YFL068W	YFL068W						YNL317W	YDL013W	YDL013W		YJL172W	YAL043C	YAL043C
YCR095W-A	YLL066W-A	YLL066W-A						YHR172W	YGL197W	YGL197W		YPL085W	YGL055W	YGL055W
YGL153W	YLL067W-A	YLL067W-A						YJL083W	YGL216W	YGL216W		YBR134W	YJL120W	YJL120W
YBL071W-A	YLR458W	YLR458W						YCR057C	YOR188W	YOR188W		YEL060C	YJL095W	YJL095W
YNL296W	YMR306C-A	YMR306C-A						YOR384W	YDL214C	YDL214C		YER068C-A	YJL116C	YJL116C
YJL026C-A	YIL142C-A	YIL142C-A						YDR443C	YEL032W	YEL032W		YMR310C	YDR437W	YDR437W
YDR526C	YDR149C	YDR149C						YDR122W	YPR192W	YPR192W		YER172C-A	YOR306C	YOR306C
YOR331C	YDR344C	YDR344C						YMR213W	YER165W	YER165W		YHR070W	YLR450W	YLR450W
YGL188C-A	YDR278C	YDR278C						YCR065W	YLR380W	YLR380W		YJL042W	YMR049C	YMR049C
YNL174W	YLR347W-A	YLR347W-A						YDR192C	YAR050W	YAR050W		YHR149C	YER019W	YER019W
YGR160W	YER038W-A	YER038W-A						YHR149C	YGR061C	YGR061C		YHR033W	YHR032W	YHR032W
YDL011C	YDR521W	YDR521W						YCR064C	YLR255C	YLR255C		YKL198C	YBR190W	YBR190W
YHR028W-A	YAL045C	YAL045C						YOR035C	YBR205W	YBR205W		YFL051C	YPL258C	YPL258C
YJL195C	YOR146W	YOR146W						YGR079W	YGL146C	YGL146C		YBL008W	YHR032W-A	YHR032W-A
YOR041C	YFR036W	YFR036W						YNR027W	YBR208C	YBR208C		YOR140W	YOL130W	YOL130W
YNL120C	YGR259C	YGR259C						YJR053W	YER149C	YER149C		YCR093W	YMR290C	YMR290C
YBR113W	YMR069W	YMR069W						YKR046C	YGR067C	YGR067C		YIR018W	Q0255	Q0255
YDL096C	YOR345C	YOR345C						Q0060	YNL262W	YNL262W		YPL137C	YDR123C	YDR123C
YDR123C	YDR355C	YDR355C						YHR036W	YIL046W	YIL046W		YOR204W	YDR143C	YDR143C
YDL041W	YDL062W	YDL062W						YDL039C	YPR115W	YPR115W		YML037C	YER073W	YER073W
YPL250W-A	YOR325W	YOR325W						YLR172C	YER065C	YER065C		YLR099C	YHR102W	YHR102W
YLR465C	YOL079W	YOL079W						YBL024W	YBL070C	YBL070C		YEL049W	YDL039C	YDL039C
YBR064W	YHR193C-A	YHR193C-A						Q0085	YFR029W	YFR029W		YIL066C	YML133C	YML133C
YER068C-A	YGR270C-A	YGR270C-A						YMR306W	YNL054W	YNL054W		YHL018W	YNL102W	YNL102W
YMR306C-A	YPL044C	YPL044C						YDR038C	YBR156C	YBR156C		YDL220C	YDR215C	YDR215C
YPR125W	YAL059C-A	YAL059C-A						YBR190W	YHR126C	YHR126C		YOR098C	YFR018C	YFR018C
YDR344C	YJL175W	YJL175W						YOL156W	YOL019W	YOL019W		YGR268C	YJL107C	YJL107C
YLR458W	YGL041C	YGL041C						YBR223C	YDR310C	YDR310C		YER164W	YAR047C	YAR047C
YER038W-A	YDL151C	YDL151C						YML010W	YGL062W	YGL062W		YBR182C	YIL054W	YIL054W
YIL142C-A	YDR545C-A	YDR545C-A						YDL109C	YDL033C	YDL033C		YML027W	YFR034C	YFR034C
YDR149C	YHR218W	YHR218W						YNL218W	YLR450W	YLR450W		YER172C	YJL076W	YJL076W
YDR278C	YOL046C	YOL046C						YLR343W	YPL222W	YPL222W		YGL255W	YPL187W	YPL187W
YDR521W	YIL021C-A	YIL021C-A						YPL016W	YNL226W	YNL226W		YNL282W	YLR438W	YLR438W
YAL045C	YBR266C	YBR266C						YER017C	YBR294W	YBR294W		YLR343W	YLR357W	YLR357W
YOR146W	YAL004W	YAL004W						YOR084W	YPL085W	YPL085W		YEL042W	YPR054W	YPR054W
YMR069W	YNL339C	YNL339C						YAL062W	YLR122C	YLR122C		YDR192C	YER060W	YER060W
YFR036W	YJL119C							YOR381W-A	YML031W	YML031W		YLL051C	YMR244W	YMR244W
YGR259C	YNL230C							YKL182W	YNL309W	YNL309W		YLL059C	YAL058W	YAL058W
YOR325W	YJR014W							YML027W	YCL046W	YCL046W		YIL134C-A	YOR378W	YOR378W
YDR355C	YLR358C							YPL258C	YBR232C	YBR232C		YKL182W	YOL019W	YOL019W
YDL062W	YLR172C							YGR224W	YHR033W	YHR033W		YOL079W	YOL067C	YOL067C
YOL079W	YJR053W							YGR259C	YLR416C	YLR416C		YLR237W	YER167W	YER167W
YLL066W-A	YMR146C							YNR011C	YER166W	YER166W		Q0065	YGR211W	YGR211W
YLL067W-A	YGR006W							YOR146W	YGL240W	YGL240W		YOR316C	YDR431W	YDR431W
YFL068W	YCR068W							YER089C	YBR212W	YBR212W		YOR084W	YEL046C	YEL046C
YLR347W-A	YGL254W							YBR114W	YIL057C	YIL057C		YJL109C	YGL074C	YGL074C
YOR248W	YBR190W							YBL105C	YLR458W	YLR458W		YBR065C	YJL153C	YJL153C
YPL044C	YKR033C							YEL059W	YFR056C	YFR056C		YJR154W	YER166W	YER166W
YOR345C	YOR316C-A							YMR084W	YAR042W	YAR042W		YLR063W	YDR488C	YDR488C
YAL059C-A	YJR128W							YML057C-A	YDR507C	YDR507C		YDL037C	YLR245C	YLR245C
YGL041C	YBR196C-B							YER068W	YHR069C-A	YHR069C-A		YKR097W	YOL141W	YOL141W
YJL175W								YOR263C	YJL118W	YJL118W		YLR136C	YNR062C	YNR062C
YDL151C								YPR054W	YGL163C	YGL163C		YHR206W	YEL043W	YEL043W
YFL065C								YDL238C	YNL240C	YNL240C		YOR301W	YEL069C	YEL069C
YHR193C-A								YBL101C	YIL047C	YIL047C		Q0050	YGL126W	YGL126W
YGR270C-A								YLR099C	YOL011W	YOL011W		YDL210W	YKL038W	YKL038W
YEL032C-A								YOL051W	YLR063W	YLR063W		YGR079W	YGL063W	YGL063W
YOL046C								YNL221C	YGR211W	YGR211W		YCR057C	YNL187W	YNL187W
YDR545C-A								YNL018C	YPL153C	YPL153C		YPR159W	YER132C	YER132C
YHR218W								YLR187W	YOR140W	YOR140W		YDR417C	YKR041W	YKR041W
YIL021C-A								YHR182W	YOR301W	YOR301W		YAL023C	YGR190C	YGR190C
YBR266C								YOR371C	YDR123C	YDR123C		YER086W	YEL035C	YEL035C
YNL339C								YPR168W	YLL038C	YLL038C		YER090W	YLR416C	YLR416C
YAL004W								YBR182C	YMR190C	YMR190C		YNL033W	YPL256C	YPL256C
								YIL173W	YNL328C	YNL328C		YLR172C	YDL033C	YDL033C
								YML013W	YOR098C	YOR098C		YCL009C	YDL034W	YDL034W
								YBR220C	YDL229W	YDL229W		YIL150C	YCL026C-A	YCL026C-A
								YNL299W	YIL054W	YIL054W		YPR030W	YJR016C	YJR016C
								YKL183C-A	YIR018W	YIR018W		YDL214C	YGL218W	YGL218W
								YMR165C	YIL022W	YIL022W		YNL278W	YER068W	YER068W
								YLR207W	YLR180W	YLR180W		YLR380W	YHR199C-A	YHR199C-A
								YMR214W	YAL064C-A	YAL064C-A		YCR006C	YLL012W	YLL012W
								YIL147C	YGL236C	YGL236C		YER114C	YBR115C	YBR115C
								YOL059W	YPL119C	YPL119C		YDR422C	YIL047C	YIL047C
								YER095W	YNR075W	YNR075W		YCR095W-A	YEL063C	YEL063C
								YLR338W	YDR359C	YDR359C		YLR116W	YFR032C	YFR032C
								YHR099W	YLR047C	YLR047C		YJL118W	YEL065W	YEL065W
								YOR290C	YOR077W	YOR077W		YDR384C	YGL240W	YGL240W
								YPR174C	YDR143C	YDR143C		YMR279C	YMR306C-A	YMR306C-A
								YOL126C	YLR245C	YLR245C		YHR131W-A	YDL011C	YDL011C
								YGR068C	YFL012W-A	YFL012W-A		YGL236C	YBL012C	YBL012C
								YOR328W	YLR116W	YLR116W		YER028C	YDL182W	YDL182W
								YIR014W	YPR125W	YPR125W		YHR205W	YJL121C	YJL121C
								YGL140C	YNL034W	YNL034W		YLR087C	YAL021C	YAL021C
								YGL153W	YCR048W	YCR048W		YDL071C	Q0070	Q0070
								YDR437W	YJR078W	YJR078W		YER020W	YOR083W	YOR083W
								YOL130W	YLR121C	YLR121C		YDR213W	YHR214W-A	YHR214W-A
								YDL041W	YJL120W	YJL120W		YOR316C-A	YDR149C	YDR149C
								YDL240W	YBR065C	YBR065C		YLR393W	Q0250	Q0250
								YER060W	YLR213C	YLR213C		YLR430W	YCL037C	YCL037C
								YGL177W	YOR156C	YOR156C		YCL046W	YER017C	YER017C
								YJL187C	YLR313C	YLR313C		YDR476C	YKL029C	YKL029C
								YLR438W	YHR214W-A	YHR214W-A		YCL043C	YBR220C	YBR220C
								YER167W	YAL043C	YAL043C		YJL120W	YER011W	YER011W
								YIL006W	YKL078W	YKL078W		YML031W	YER043C	YER043C
								YHL008C	YGR014W	YGR014W		YBR190W	YLR121C	YLR121C
								YFR034W-A	YIR023W	YIR023W		YDR038C	YER095W	YER095W
								YNL241C	YLL059C	YLL059C		YGL055W	YEL031W	YEL031W
								YMR049C	YJL042W	YJL042W		YEL008W	YNL240C	YNL240C
								YMR290C	YER068C-A	YER068C-A		Q0255	YLR437C-A	YLR437C-A
								YHR070W	YKL217W	YKL217W		YDR437W	YMR084W	YMR084W
								YOL141W	YBR261C	YBR261C		YJL095W	YDR528W	YDR528W
								YCR093W	YHR102W	YHR102W		YAL043C	YMR303C	YMR303C
								YCL010C	YJR016C	YJR016C		YJL116C	YIL029W-A	YIL029W-A
								YDR466W	YML037C	YML037C		YOR306C	YNL019C	YNL019C
								YIL146C	YEL076C	YEL076C		YHR032W-A	YER149C	YER149C
								YHR205W	YKL038W	YKL038W		YMR049C	YDR491C	YDR491C
								YBR108W	YNL278W	YNL278W		YER019W	YLR331C	YLR331C
								YNL104C	YHR199C-A	YHR199C-A		YLR450W	YLR180W	YLR180W
								Q0055	YGL074C	YGL074C		YPL258C	YER091C	YER091C
								YDR422C	YLR393W	YLR393W		YHR213W	YJL127C	YJL127C
								YDR213W	YLR413W	YLR413W		YHR032W	YKL078W	YKL078W
								YGR204W	YKL147C	YKL147C		YDR123C	YJL079C	YJL079C
								YBL074C	YEL053W-A	YEL053W-A		YMR290C	YOL007C	YOL007C
								YLR255C	YGR190C	YGR190C		YDR215C	Q0060	Q0060
								YDL013W	YDR528W	YDR528W		YDL039C	YER156C	YER156C
								YDL214C	YIL066C	YIL066C		YPL187W	YLR094C	YLR094C
								YHR032W	YIL066W-A	YIL066W-A		YOL130W	YOL011W	YOL011W
								YGL216W	YDL011C	YDL011C		YAR047C	YEL076C	YEL076C
								YOR188W	YJL076W	YJL076W		YDR143C	YEL040W	YEL040W
								YJR160C	YDR509W	YDR509W		YER073W	YPL111W	YPL111W
								YNL282W	YFR032C	YFR032C		YNL102W	YER089C	YER089C
								YBL113W-A	Q0070	Q0070		YIL054W	YBR113W	YBR113W
								YGL197W	YOL067C	YOL067C		YHR102W	YDR093W	YDR093W
								YEL032W	YDR491C	YDR491C		YJL107C	YKR045C	YKR045C
								YPR192W	YOL079W	YOL079W		YFR018C	YDR355C	YDR355C
								YER165W	YOL007C	YOL007C		YDR431W	YBR208C	YBR208C
								YGR061C	YDL023C	YDL023C		YFR034C	YMR246W	YMR246W
								YAR050W	YKR041W	YKR041W		YPL062W	YER165W	YER165W
								YBR205W	YMR279C	YMR279C		YPR054W	YGR014W	YGR014W
								YGL146C	YLR094C	YLR094C		YJL076W	YDL156W	YDL156W
								YLR380W	YHR032W-A	YHR032W-A		YAL058W	YCR048W	YCR048W
								YER149C	YAL058W	YAL058W		YLR438W	YBR261C	YBR261C
								YBR208C	YAL024C	YAL024C		YLR357W	YJL019W	YJL019W
								YBR156C	YER119C-A	YER119C-A		YMR244W	YPR096C	YPR096C
								YBL070C	YLR415C	YLR415C		YOL019W	YIL141W	YIL141W
								YNL262W	YKR045C	YKR045C		YER060W	YHR189W	YHR189W
								YPR115W	YLL066C	YLL066C		YEL046C	YGR242W	YGR242W
								YIL046W	YLR174W	YLR174W		YOR378W	YML031C-A	YML031C-A
								YFR029W	YER070W	YER070W		YDR488C	YLR122C	YLR122C
								YGR067C	YML109W	YML109W		YGL074C	YLR415C	YLR415C
								YER065C	YJL107C	YJL107C		YOL067C	YDR360W	YDR360W
								YNL054W	YBL012C	YBL012C		YGR211W	YEL032W	YEL032W
								YOL019W	YER097W	YER097W		YER167W	YGL062W	YGL062W
								YDR310C	YHR213W	YHR213W		YLR245C	YFL052W	YFL052W
								YBR294W	YDL071C	YDL071C		YJL153C	YDR269C	YDR269C
								YGL062W	YLR430W	YLR430W		YER166W	YBR296C	YBR296C
								YBR232C	YBL008W	YBL008W		YGL126W	YOR348C	YOR348C
								YDL033C	YPL256C	YPL256C		YNR062C	YCR063W	YCR063W
								YLR416C	YDL220C	YDL220C		YML133C	YNL117W	YNL117W
								YNL226W	YGR032W	YGR032W		YOL141W	YLR385C	YLR385C
								YHR126C	YJL095W	YJL095W		YGR022C	YER119C-A	YER119C-A
								YCL046W	YFR034C	YFR034C		YKL038W	YHR069C-A	YHR069C-A
								YML031W	YMR246W	YMR246W		YEL043W	YNL120C	YNL120C
								YPL085W	YOR072W	YOR072W		YEL069C	YGR032W	YGR032W
								YPL222W	YLR087C	YLR087C		YNL187W	YCR068W	YCR068W
								YLR450W	YLR462W	YLR462W		YGL063W	YBL013W	YBL013W
								YHR033W	YGL175C	YGL175C		YLR416C	YNR075W	YNR075W
								YNL309W	YLR357W	YLR357W		YGR190C	Q0105	Q0105
								YFR056C	YAL021C	YAL021C		YCL026C-A	YCL041C	YCL041C
								YGL240W	YDR431W	YDR431W		YER132C	YOR072W	YOR072W
								YLR458W	YLR428C	YLR428C		YKR041W	YPL231W	YPL231W
								YBR212W	YMR189W	YMR189W		YHR199C-A	YBR064W	YBR064W
								YER166W	YOR378W	YOR378W		YEL035C	YDL229W	YDL229W
								YOL011W	YNL187W	YNL187W		YDL033C	Q0045	Q0045
								YNL240C	YAR047C	YAR047C		YDL034W	YER060W-A	YER060W-A
								YJL118W	YNL102W	YNL102W		YPL256C	YLR413W	YLR413W
								YAR042W	YCL037C	YCL037C		YJR016C	YIR040C	YIR040C
								YGL163C	YAR068W	YAR068W		YMR306C-A	YLR236C	YLR236C
								YLR122C	YBR115C	YBR115C		YLL012W	YHR193C-A	YHR193C-A
								YDR507C	YPL036W	YPL036W		YBR115C	Q0055	Q0055
								YIL047C	YBR296C	YBR296C		YER068W	YLR234W	YLR234W
								YLR063W	YLR437C-A	YLR437C-A		YGL218W	YER165C-A	YER165C-A
								YIL054W	YDL085W	YDL085W		YFR032C	YLR235C	YLR235C
								YGR211W	YIL160C	YIL160C		YIL047C	YHL049C	YHL049C
								YIL057C	YML031C-A	YML031C-A		YDL011C	YER097W	YER097W
								YLL038C	YCR063W	YCR063W		YJL121C	YLR157W-D	YLR157W-D
								YDR123C	YNL014W	YNL014W		YEL063C	YER070W	YER070W
								YOR140W	YCL041C	YCL041C		YDL182W	Q0275	Q0275
								YLR180W	YDL223C	YDL223C		YGL240W	YAR035W	YAR035W
								YPL153C	YLR377C	YLR377C		Q0070	YLR465C	YLR465C
								YOR301W	YIL155C	YIL155C		YBL012C	YCR049C	YCR049C
								YNL328C	YAL054C	YAL054C		YEL065W	YLR462W	YLR462W
								YMR190C	YNR062C	YNR062C		YAL021C	YHR126C	YHR126C
								YDL229W	YLR157W-D	YLR157W-D		YHR214W-A	YPR123C	YPR123C
								YOR098C	YDL182W	YDL182W		YDR149C	Q0085	Q0085
								YLR047C	YNL203C	YNL203C		Q0250	YER079C-A	YER079C-A
								YIR018W	YDR093W	YDR093W		YEL076C	YJL222W-B	YJL222W-B
								YAL064C-A	YKL029C	YKL029C		YER011W	YOL037C	YOL037C
								YEL076C	YPR123C	YPR123C		YLR331C	YDR526C	YDR526C
								YGL236C	YGR242W	YGR242W		YER043C	YEL053W-A	YEL053W-A
								YLR245C	YJR154W	YJR154W		YLR121C	YER190W	YER190W
								YIL022W	YGL218W	YGL218W		YER095W	YLR402W	YLR402W
								YHR069C-A	YPL231W	YPL231W		YBR220C	YER153C	YER153C
								YPL119C	YJL127C	YJL127C		YLR437C-A	YHR182C-A	YHR182C-A
								YDR359C	YER165C-A	YER165C-A		YOR083W	YPL102C	YPL102C
								YFL012W-A	YIL029W-A	YIL029W-A		YER017C	YNL296W	YNL296W
								YNR075W	YJR095W	YJR095W		YCL037C	YOR139C	YOR139C
								YOR077W	YIL150C	YIL150C		YKL029C	YOR055W	YOR055W
								YPR125W	YER060W-A	YER060W-A		YNL240C	YCL023C	YCL023C
								YDR143C	YLR331C	YLR331C		YIL029W-A	YGL235W	YGL235W
								YNL034W	YOR348C	YOR348C		YDR528W	YJR128W	YJR128W
								YLR116W	YJL047C-A	YJL047C-A		YEL031W	YDL151C	YDL151C
								YJL120W	YBR113W	YBR113W		YMR303C	YPR076W	YPR076W
								YCR048W	YCR068W	YCR068W		YMR084W	YLR347W-A	YLR347W-A
								YLR121C	YPR096C	YPR096C		YLR180W	YPL044C	YPL044C
								YLR313C	YDR360W	YDR360W		YER149C	YER152W-A	YER152W-A
								YJR078W	YMR303C	YMR303C		YDR491C	YFL067W	YFL067W
								YBR065C	YBL013W	YBL013W		Q0060	YGR270C-A	YGR270C-A
								YLR213C	YHR189W	YHR189W		YER091C	YHR056W-A	YHR056W-A
								YOR156C	YOR083W	YOR083W		YNL019C	YFL068W	YFL068W
								YHR214W-A	YPL062W	YPL062W		YLR094C	YLL066W-A	YLL066W-A
								YKL078W	YNL296W	YNL296W		YJL127C	YLL067W-A	YLL067W-A
								YLL059C	YDR488C	YDR488C		YKL078W	YFL064C	YFL064C
								YAL043C	YIL141W	YIL141W		YOL011W	YDR344C	YDR344C
								YER068C-A	YHR032C-A	YHR032C-A		YJL079C	YPL073C	YPL073C
								YGR014W	YDL156W	YDL156W		YER156C	YGL217C	YGL217C
								YIR023W	YER079C-A	YER079C-A		YOL007C	YDR545C-A	YDR545C-A
								YHR199C-A	YIL134C-A	YIL134C-A		YEL040W	YOR345C	YOR345C
								YBR261C	YDR269C	YDR269C		YBR113W	YMR069W	YMR069W
								YJL042W	YJL019W	YJL019W		YPL111W	YOR325W	YOR325W
								YML037C	YLR385C	YLR385C		YDR355C	YJL195C	YJL195C
								YJR016C	YDR355C	YDR355C		YER089C	YOL046C	YOL046C
								YGL074C	YOL037C	YOL037C		YDR093W	YJL175W	YJL175W
								YHR102W	YDR149C	YDR149C		YKR045C	YHR165W-A	YHR165W-A
								YKL217W	YML133C	YML133C		YBR208C	YAL004W	YAL004W
								YKL147C	YLR402W	YLR402W		YMR246W	YLL067C	YLL067C
								YKL038W	YIR040C	YIR040C		YGR014W	YEL075W-A	YEL075W-A
								YNL278W	YLR465C	YLR465C		YER165W	YHR218W	YHR218W
								YLR413W	YKR097W	YKR097W		YGR242W	YNL339C	YNL339C
								YLR393W	YER190W	YER190W		YDL156W	YHR214C-E
								YDR509W	YHR182C-A	YHR182C-A		YCR048W	YOR052C
								YIL066W-A	YOR139C	YOR139C		YPR096C	YPL090C
								YDL011C	YNL120C	YNL120C		YBR261C	YKR035C
								YER085C	YER153C	YER153C		YIL141W	YPL035C
								Q0070	YLR347W-A	YLR347W-A		YJL019W	YJL123C
								YGR190C	YLR234W	YLR234W		YML031C-A	YMR114C
								YDR528W	YCR010C	YCR010C		YHR189W	YER002W
								YEL053W-A	YBR064W	YBR064W		YLR415C	YER037W
								YFR032C	YOR316C-A	YOR316C-A		YDR360W	YLR065C
								YOL079W	YCR049C	YCR049C		YDR269C	YEL003W
								YIL066C	YNL117W	YNL117W		YGL062W	YPL185W
								YLL066C	YLR235C	YLR235C		YEL032W	YIL071W-A
								YDR491C	YBR266C	YBR266C		YBR296C	YGR275W
								YJL076W	YLR236C	YLR236C		YFL052W	YGL244W
								YOL067C	YCL023C	YCL023C		YER119C-A	YKL156W
								YLR094C	YGL235W	YGL235W		YNL120C	YDR162C
								YHR032W-A	YPL102C	YPL102C		YLR385C	YCR095C
								YDL023C	YER023C-A	YER023C-A		YOR348C	YPR166C
								YMR279C	YAR035W	YAR035W		YNL117W	YHL034W-A
								YKR041W	YER152W-A	YER152W-A		YLR122C	YER088C-A
								YOL007C	YPR076W	YPR076W		YCR063W	YCL001W-B
								YLR415C	YPL044C	YPL044C		YOR072W	YDL004W
								YER119C-A	YAL059C-A	YAL059C-A		YBL013W	YJR085C
								YAL058W	YJR128W	YJR128W		YCR068W	YDR225W
								YLR462W	YDR526C	YDR526C		YGR032W	YKL111C
								YAL024C	YOR055W	YOR055W		YNR075W	YOR277C
								YKR045C	YDR344C	YDR344C		Q0105	YCR020C-A
								YOR072W	YGL217C	YGL217C		YBR064W	YER112W
								YLR174W	YDL151C	YDL151C		YCL041C	YGR108W
								YER070W	YHR056W-A	YHR056W-A		YHR069C-A	YJR050W
								YBL012C	YPL073C	YPL073C		YPL231W	YIL097W
								YER097W	YMR069W	YMR069W		Q0045	YJR086W
								YJL107C	YGR270C-A	YGR270C-A		YDL229W	YOR167C
								YML109W	YFL067W	YFL067W		YER060W-A	YNL177C
								YDL071C	YOR325W	YOR325W		YLR413W	YOR115C
								YDR431W	YFL064C	YFL064C		YLR236C	YDR259C
								YBL008W	YIR017W-A	YIR017W-A		Q0055	YKL067W
								YLR430W	YJL195C	YJL195C		YIR040C	YAL015C
								YDL220C	YOL046C	YOL046C		YHL049C	YMR260C
								YFR034C	YOR345C	YOR345C		YLR234W	YLR222C-A
								YMR246W	YDR545C-A	YDR545C-A		YER165C-A	YIL004C
								YJL095W	YFL068W	YFL068W		YLR235C	YMR133W
								YPL256C	YLL066W-A	YLL066W-A		YER097W	YBR302C
								YGL175C	YLL067W-A	YLL067W-A		YLR157W-D	YML132W
								YGR032W	YHR165W-A	YHR165W-A		Q0275	YJR082C
								YLR087C	YJL175W	YJL175W		YLR462W	YDL069C
								YAL021C	YEL075W-A	YEL075W-A		YER070W	YCR013C
								YLR357W	YAL004W	YAL004W		YLR465C	YHR201C
								YLR428C	YHR218W	YHR218W		YPR123C	YJL199C
								YAR047C	YNL339C	YNL339C		YAR035W	YIL040W
								YHR213W	YLR366W			YCR049C	YKR068C
								YMR189W	Q0140			Q0085	YLR406C
								YOR378W	YGR243W			YER079C-A	YJL140W
								YNL187W	YBR290W			YOL037C	YJR058C
								YNL102W	YBR120C			YJL222W-B	YBR257W
								YBR115C	YDL092W			YDR526C	YFR011C
								YCL037C	YPL117C			YHR126C	YER074W-A
								YAR068W	YJR057W			YEL053W-A	YCR001W
								YLR437C-A	YKL138C-A			YLR402W	YPL146C
								YBR296C	YNL032W			YER190W	YOL096C
								YPL036W	YJR082C			YPL102C	YLR097C
								YML031C-A	YNL336W			YER153C	YGL243W
								YDL085W	YGL123W			YOR055W	YLR287C-A
								YIL160C	YOR036W			YOR139C	YER133W
								YCL041C	YDR032C			YHR182C-A	YDR540C
								YNL014W	YLL042C			YCL023C	YGR024C
								YCR063W	YAL037C-B			YNL296W	YMR173W-A
								YLR377C	YDR427W			YOR161W-B	YKL150W
								YDL223C	YDL142C			YGL235W	YDL121C
								YLR157W-D	YJL048C			YDL151C	YIR019C
								YNL203C	YKL013C			YJR128W	YNL129W
								YIL155C	YML030W			YPL044C	YJL006C
								YPR123C	YDR272W			YER152W-A	YFR042W
								YNR062C	YCL067C			YHR056W-A	YDL160C-A
								YAL054C	YCR039C			YDR344C	YOL157C
								YDL182W	YPR014C			YDR169C-A	YAL008W
								YGR242W	YER146W			YIR017W-A	YGR209C
								YDR093W	YOL048C			YER023C-A	YDL021W
								YKL029C	YDR271C			YGL217C	YGR064W
								YER165C-A	YCL001W			YLR466W	YNR022C
								YJR154W	YOR006C			YOR248W	YCR082W
								YPL231W	YDR058C			YHR193C-A	YLR325C
								YLR331C	YGR131W			YHR032C-A	YMR299C
								YJL127C	YDL115C			YMR069W	YMR173W
								YGL218W	YCR096C			YOR325W	YNL149C
								YIL029W-A	Q0010			YIL021C-A	YML001W
								YIL150C	YOR183W			YHL050W-A	YKL049C
								YER060W-A	YMR157C			YPR076W	YNL081C
								YPR096C	YDL121C			YJL195C	YGR135W
								YJR095W	YOR075W			YLR347W-A	YOR312C
								YBR113W	YLR145W			YOL046C	YOR279C
								YOR348C	YJL173C			YFL067W	YKL082C
								YCR068W	YDL137W			YGR270C-A	YNL214W
								YPL062W	YAL059W			YLL067W-A	YOR305W
								YDR360W	YKL065C			YFL068W	YPR052C
								YHR189W	YJR100C			YLL066W-A	YGR121W-A
								YBL013W	YOR327C			YFL064C	YGR034W
								YMR303C	YER038C			YPL073C	YNL084C
								YOR083W	YER087C-A			YJL175W	YDR447C
								YNL296W	YIL068W-A			YDR545C-A	YJL096W
								YDR488C	YDR319C			YOR345C	YPR134W
								YIL141W	YOR253W			YHR165W-A
								YIL134C-A	YMR022W			YAL004W
								YDR269C	YJL096W			YLL067C
								YER079C-A	YIL060W			YEL075W-A
								YDL156W	YLR279W			YHR218W
								YDR355C	YPL080C			YNL339C
								YJL019W	YDR340W
								YLR385C	YLR421C
								YOL037C	YOR115C
								YLR402W	YPL038W
								YDR149C	YPR113W
								YOR139C	YGR135W
								YIR040C	YLR242C
								YLR465C	YDR045C
								YKR097W	YOR313C
								YML133C	YML073C
								YHR182C-A	YIL165C
								YNL120C	YJL030W
								YER190W	YBL028C
								YER153C	YLR066W
								YLR234W	YMR030W-A
								YOR316C-A	YLR254C
								YBR064W	YHL022C
								YCR010C	YGR235C
								YCR049C	YDR383C
								YLR235C	YMR028W
								YCL023C	YFL034C-A
								YNL117W	YGL243W
								YLR236C	YCL033C
								YPL102C	YIL158W
								YGL235W	YDL009C
								YER152W-A	YJR135C
								YAR035W	YGL196W
								YAL059C-A	YNL109W
								YPL044C	YDR473C
								YDR526C	YER131W
								YOR231C-A	YKL111C
								YJR128W	YNL286W
								YBR266C	YEL048C
								YOR055W	YFR004W
								YML100W-A	YOL149W
								YLR466W	YER126C
								YDR344C	YDR410C
								YJL047C-A	YGL087C
								YDL151C	YNL149C
								YGL217C	YKL065W-A
								YMR069W	YPL099C
								YOR161W-B	YKR035C
								YHR056W-A	YLR257W
								YHR032C-A	YGL258W-A
								YDR464C-A	YKL196C
								YOR325W	YLR022C
								YLR347W-A	YFR042W
								YIL021C-A	YJR123W
								YJL195C	YBR254C
								YOL046C	YLR200W
								YER023C-A	YCR095C
								YPR076W
								YPL073C
								YGR270C-A
								YHL050W-A
								YFL067W
								YJL175W
								YFL065C
								YFL064C
								YIR017W-A
								YOR345C
								YDR545C-A
								YFL068W
								YLL067W-A
								YLL066W-A
								YHR165W-A
								YEL075W-A
								YAL004W
								YHR218W
								YNL339C

### Sheet: 70fL
wt.vs.rpl22a				wt.vs.rpl22b				wt.vs.rpl34a				wt.vs.rpl34b				rpl22a.vs.rpl22b				rpl22a.vs.rpl34a				rpl22a.vs.rpl34b				rpl22b.vs.rpl34a				rpl22b.vs.rpl34b				rpl34a.vs.rpl34b
babel	DESeq2	intersection		babel	DESeq2	intersection		babel	DESeq2	intersection		babel	DESeq2	intersection		babel	DESeq2	intersection		babel	DESeq2	intersection		babel	DESeq2	intersection		babel	DESeq2	intersection		babel	DESeq2	intersection		babel	DESeq2	intersection
YLR061W	YLR062C	YLR062C		YFL034C-A	YFL034C-A	YFL034C-A		YBL111C	YNL339C	YBL111C		YHR219W	YHR219W	YHR219W		YLR061W	YFL034C-A	YFL034C-A		YIL177C	YIL177C	YIL177C		YBR266C	YBR266C	YBR266C		YLR154C-H	YLR154C-H	YLR154C-H		YBR266C	YBR266C	YBR266C		YBR266C	YBR266C	YBR266C
YLR062C	YLR061W	YLR061W		YML009W-B	YML009W-B	YML009W-B		YER067C-A	YHR218W	YER067C-A		YBL111C	YKL202W	YBL111C		YFL034C-A	YEL075W-A	YEL075W-A		YLR156C-A	YLR154C-H	YLR154C-H		YGL041C	YGL041C	YGL041C		YLR157C-C	YLR156C-A	YLR156C-A		YGL041C	YGL041C	YGL041C		YFL066C	YHR219W	YHR219W
YBR040W	YIL014C-A	YIL014C-A		YER014C-A	YER014C-A	YER014C-A		YKL225W	YAL004W	YKL225W		YKL202W	YBL111C	YKL202W		YLR062C	YBR208C	YBR208C		YLR154C-H	YLR156C-A	YLR156C-A		YLR159C-A	YLR154C-H	YLR154C-H		YLR156C-A	YLR157C-C	YLR157C-C		YBL111C	YBL111C	YBL111C		YGL041C	YIL052C	YIL052C
YER014C-A	YBR040W	YBR040W		YDR545C-A	YGL188C	YGL188C		YER056C-A	YEL075W-A	YER056C-A		YKL225W	YKL225W	YKL225W		YMR120C	YMR175W	YMR175W		YLR157C-C	YLR157C-C	YLR157C-C		YLR157C-C	YLR156C-A	YLR156C-A		YLR159C-A	YLR159C-A	YLR159C-A		YLR159C-A	YLR154C-H	YLR154C-H		YHR219W	YIR017W-A	YIR017W-A
YJL169W	YER014C-A	YER014C-A		YOR108C-A	YOR108C-A	YOR108C-A		YOL050C	YFL068W	YOL050C		YKL083W	YKL083W	YKL083W		YJL052W	YIL123W	YIL123W		YLR159C-A	YLR159C-A	YLR159C-A		YLR154C-H	YLR157C-C	YLR157C-C		YBL111C	YBL111C	YBL111C		YLR157C-C	YLR156C-A	YLR156C-A		YIL052C	YKL202W	YKL202W
YBL111C	YJL169W	YJL169W		YGL188C	YNR077C	YNR077C		YPL114W	YLL066W-A	YPL114W		YIL052C	YHR217C	YIL052C		YPL036W	YPL036W	YPL036W		YER056C-A	YEL032C-A	YEL032C-A		YLR156C-A	YLR159C-A	YLR159C-A		YER056C-A	YER056C-A	YER056C-A		YLR156C-A	YLR157C-C	YLR157C-C		YIR017W-A	YJR005C-A	YJR005C-A
YNL235C	YNL235C	YNL235C		YNR077C	YJR079W	YJR079W		YLR159C-A	YLL067W-A	YLR159C-A		YHR217C	YGL041C	YHR217C		YGR164W	YJL052W	YJL052W		YEL032C-A	YER056C-A	YER056C-A		YJR158W	YLL066W-B	YLL066W-B		YNL017C	YNL017C	YNL017C		YLR154C-H	YLR159C-A	YLR159C-A		YLR157W-E	YGR236C	YGR236C
YIL105W-A	YIL105W-A	YIL105W-A		YEL076C-A	YHL049C	YHL049C		YLR154C-H	YNL120C	YLR154C-H		YGL041C	YIL052C	YGL041C		YBR208C	YBR072W	YBR072W		YJR158W	YLL066W-B	YLL066W-B		YHR219W	YHR219W	YHR219W		YPL114W	YPL114W	YPL114W		YNL017C	YNL017C	YNL017C		YML009W-B	YGR226C	YGR226C
YIL014C-A	YPL033C	YPL033C		YLR464W	YHR069C-A	YHR069C-A		YLR156C-A	YPL044C	YLR156C-A		YLL066W-B	YLL066W-B	YLL066W-B		YNL285W	YIL014C-A	YIL014C-A		YLL066W-B	YKL225W	YKL225W		YLL066W-B	YEL032C-A	YEL032C-A		YEL032C-A	YEL032C-A	YEL032C-A		YHR219W	YHR219W	YHR219W		YJR140W-A	YFL015C	YFL015C
YDR545C-A	YOR108C-A	YOR108C-A		YHL049C	YJL032W	YJL032W		YLR157C-C	YER190W	YLR157C-C		YKL224C	YLL065W	YKL224C		YPL223C	YLR377C	YLR377C		YNL017C	YNL017C	YNL017C		YKL202W	YKL202W	YKL202W		YJR158W	YIL177C	YIL177C		YDR278C	YDR278C	YDR278C		YLL067W-A	YJR095W	YJR095W
YJR086W	YJR086W	YJR086W		YHR069C-A	YIL105W-A	YIL105W-A		YDR401W	YGR270C-A	YDR401W		YLL065W	YGL188C	YLL065W		YFL059W	YMR120C	YMR120C		YEL076C-A	YLR466C-B	YLR466C-B		YEL032C-A	YIL052C	YIL052C		YDR278C	YDR278C	YDR278C		YJR158W	YIL052C	YIL052C		YLL066W-A	YLR466C-A	YLR466C-A
YNL319W	YOR170W	YOR170W		YDR406W-A	YDR406W-A	YDR406W-A		YKL224C	YOL046C	YKL224C		YGL188C	YCR104W	YGL188C		YBR072W	YGR164W	YGR164W		YLR464W	YDR401W	YDR401W		YIL052C	YDR278C	YDR278C		YPR204C-A	YMR307C-A	YMR307C-A		YIL052C	YEL032C-A	YEL032C-A		YFL068W	YLR467C-A	YLR467C-A
YOR108C-A	YNL319W	YNL319W		YNL097W-A	YAL066W	YAL066W		YBL068W-A	YOR325W	YBL068W-A		YBL068W-A	YBL068W-A	YBL068W-A		YLR377C	YHR139C	YHR139C		YKL225W	YDR278C	YDR278C		YDR278C	YNL017C	YNL017C		YPL283W-B	YDR401W	YDR401W		YPR204C-A	YMR307C-A	YMR307C-A		YGR236C	YOR396C-A	YOR396C-A
YHR218W-A	YEL050W-A	YEL050W-A		YAL066W	YOL050C	YOL050C		YCR104W	YJL195C	YCR104W		YJL032W	YKL224C	YJL032W		YMR175W	YPL223C	YPL223C		YLR466C-B	YBL068W-A	YBL068W-A		YNL017C	YKL225W	YKL225W		YGR296C-B	YKL225W	YKL225W		YPL283W-B	YLR154W-E	YLR154W-E		YJR005C-A	YIL057C	YIL057C
YBL112C	YJL032W	YJL032W		YJR079W	YIL014C-A	YIL014C-A		YAL068W-A	YER023C-A	YAL068W-A		YCR104W	YJL032W	YCR104W		YHR139C	YJR150C	YJR150C		YDR401W	YER067C-A	YER067C-A		YKL225W	YFL015C	YFL015C		YER190C-B	YHR180W-A	YHR180W-A		YGR296C-B	YBL108C-A	YBL108C-A		YKL202W	YIL136W	YIL136W
YOL050C	YJL156W-A	YJL156W-A		YNL205C	YMR325W	YMR325W		YJR162C	YOR139C	YJR162C		YCL068C	YCL068C	YCL068C		YBL111C	YJR020W	YJR020W		YDR278C	YMR307C-A	YMR307C-A		YFL015C	YER038W-A	YER038W-A		YMR307C-A	YKL224C	YKL224C		YER190C-B	YKL225W	YKL225W		YJR095W	YKL083W	YKL083W
YGR122C-A	YOR169C	YOR169C		YMR325W	YNL259C	YNL259C		YCR050C	YJL175W	YCR050C		YFL015C	YFL015C	YFL015C		YIL123W	YLR164W	YLR164W		YOR072W-B	YOR072W-B	YOR072W-B		YHR217C	YBL068W-A	YBL068W-A		YIL177C	YBL068W-A	YBL068W-A		YMR307C-A	YKL224C	YKL224C		YGR226C	YCR010C	YCR010C
YBR056C-B	YBL112C	YBL112C		YJL032W	YOR169C	YOR169C		YDL007C-A	YPR076W	YDL007C-A		YLR159C-A	YBL108C-A	YLR159C-A		YEL075W-A	YNL285W	YNL285W		YER067C-A	YPL114W	YPL114W		YOR072W-B	YHR217C	YHR217C		YKL225W	YLR154W-E	YLR154W-E		YLR154W-E	YBL068W-A	YBL068W-A		YFL015C	YMR175W	YMR175W
YLR222C-A	YHR218W-A	YHR218W-A		YBL107W-A	YNL205C	YNL205C		YGL188C	YDL151C	YGL188C		YLR157C-C	YLR154C-H	YLR157C-C		YBR040W	YFL059W	YFL059W		YPL114W	YHR180W-A	YHR180W-A		YER038W-A	YMR307C-A	YMR307C-A		YDR401W	YER067C-A	YER067C-A		YKL225W	YKL202W	YKL202W		YLR466C-A	YNL013C	YNL013C
YIR041W	YHR130C	YHR130C		YIL105W-A	YBL107W-A	YBL107W-A		YHR217C	YBR266C	YHR217C		YLR154C-H	YLR156C-A	YLR154C-H		YNL235C	YPL033C	YPL033C		YBL068W-A	YAL045C	YAL045C		YBL068W-A	YOR072W-B	YOR072W-B		YHR180W-A	YCR104W	YCR104W		YKL224C	YHR180W-A	YHR180W-A		YLR467C-A	YDL085W	YDL085W
YPL033C	YOL050C	YOL050C		YIL014C-A	YLR264C-A	YLR264C-A		YLL065W	YDR269C	YLL065W		YLR156C-A	YLR157C-C	YLR156C-A		YJR150C	YBR040W	YBR040W		YMR307C-A	YGL041C	YGL041C		YNL338W	YNL338W	YNL338W		YKL224C	YOR072W-B	YOR072W-B		YEL032C-A	YLL066W-B	YLL066W-B		YOR396C-A	YMR107W	YMR107W
YOR170W	YIL165C	YIL165C		YNL259C	YNR034W-A	YNR034W-A		YBR298C-A	YGL218W	YBR298C-A		YER067C-A	YLR159C-A	YER067C-A		YPL114W	YNL235C	YNL235C		YHR180W-A	YHR217C	YHR217C		YMR307C-A	YBL108C-A	YBL108C-A		YBL068W-A	YNL285W	YNL285W		YBL068W-A	YCR104W	YCR104W		YPR160C-A	Q0140	YER044C
YOR169C	YJR079W	YJR079W		YHR165W-A	YJR086W	YJR086W		YLL066W-B	YMR069W	YLL066W-B		YDR544C	YER067C-A	YDR544C		YLR164W	YLR062C	YLR062C		YAL045C	YLL065W	YLL065W		YKL083W	YJR140W-A	YJR140W-A		YLR154W-E	YLR466C-B	YLR466C-B		YBL108C-A	YNL285W	YNL285W		YIL057C	YER044C	YEL040W
YHR214C-E	YGR122C-A	YGR122C-A		YOR169C	YLR262C-A	YLR262C-A		YIL177C	YHR165W-A	YIL177C		YNR034W-A	YDR544C	YNR034W-A		YPL033C	YLR061W	YLR061W		YGL041C	YPR108W-A	YPR108W-A		YLR154W-E	YLL065W	YLL065W		YER067C-A	YGR164W	YGR164W		YKL202W	YOR072W-B	YOR072W-B		YIL136W	YEL040W	YER067C-A
YEL050W-A	YBR056C-B	YBR056C-B		YOL050C	YJL015C	YJL015C		YKL202W	YLR331C	YKL202W		YBL108C-A	YFL063W	YBL108C-A		YBR219C	YHL049C			YHR217C	YKL202W	YKL202W		YLL065W	YKL083W	YKL083W		YBL006W-A	YPR108W-A	YPR108W-A		YHR180W-A	YAR070C	YAR070C		YKL083W	YER067C-A	YER011W
YNL097W-A	YLR222C-A	YLR222C-A		YLR264C-A	YEL039C	YEL039C		YLR466C-B	YCR010C	YLR466C-B		YFL063W	YBR266C	YFL063W		YIR041W	YDR034W-B			YKL202W	YNL338W	YNL338W		YBL108C-A	YLR154W-E	YLR154W-E		YCR104W	YBL108C-A	YBL108C-A		YBL006W-A	YHR217C	YHR217C		YCR010C	YER011W	YPL187W
YJL032W	YIR041W	YIR041W		YNR034W-A	YHR165W-A	YHR165W-A		YKL083W	YLR385C	YKL083W		YBR266C	YNR034W-A	YBR266C		YJR020W	YOL037C			YPR108W-A	YLR154W-E	YLR154W-E		YDR544C	YDR544C	YDR544C		YNL339W-B	YLL066W-B	YLL066W-B		YCR104W	YFL015C	YFL015C		YMR175W	YPL187W	YJR150C
YJL156W-A	YML047W-A	YML047W-A		YLR262C-A	YAL037C-B	YAL037C-B		YBR058C-A	YHR056W-A	YBR058C-A		YCR108C	YNL338W	YCR108C		YGL235W				YNL338W	YLL009C	YLL009C		YLR466C-A	YCR108C	YCR108C		YML133W-B	YDR210W	YDR210W		YNL339W-B	YLL065W	YLL065W		YNL013C	YJR150C	YEL010W
YAR070C	YKL066W	YKL066W		YJR086W	YOR192C-C	YOR192C-C		YMR307C-A	YIL029W-A	YMR307C-A		YJR162C	YCR108C	YJR162C		YIL014C-A				YLL065W	YBR058C-A	YBR058C-A		YLR467C-A	YLR466C-A	YLR466C-A		YHR219C-A	YLL009C	YLL009C		YML133W-B	YJR140W-A	YJR140W-A		YDL085W	YEL010W	YPL114W
YMR326C	YHR054C	YHR054C		YEL039C	YOL106W	YOL106W		YFL063W	YDR526C	YFL063W		YGR008C	YJR162C	YGR008C						YLR154W-E	YFR032C-A	YFR032C-A		YOR396C-A	YLR467C-A	YLR467C-A		YCR047W-A	YOR234C	YOR234C		YHR219C-A	YAL069W	YAL069W		YER038W-A	YPL114W	YDR401W
YFL041W-A	YGL188C	YGL188C		YAL037C-B	YPL038W-A	YPL038W-A		YLR264C-A	YKR097W	YLR264C-A		YBL109W	YBL109W	YBL109W						YLL009C	YDR500C	YDR500C		YJR140W-A	YOR396C-A	YOR396C-A		YNL285W	YDL246C	YDL246C		YLL066W-B	YCR108C	YCR108C		YJL032W	YDR401W	YER056C-A
YHR130C	YCR102C	YCR102C		YOR192C-C	YML047C	YML047C		YCL076W	YBR064W	YCL076W		YMR269W	YGR008C	YMR269W						YBR058C-A	YNL114C	YNL114C		YCR108C	YHR180W-A	YHR180W-A		YOR072W-B	YOL013W-A	YOL013W-A		YNL285W	YGR164W	YGR164W		YMR107W	YER056C-A
YIL165C	YOR011W-A	YOR011W-A		YPR012W	YPR012W	YPR012W		YDR406W-A	YER153C	YDR406W-A		YNL338W	YMR269W	YNL338W						YFR032C-A	YOL014W	YOL014W		YHR180W-A	YAL045C	YAL045C		YLR466C-B	YLL065W	YLL065W		YCR047W-A	YKL083W	YKL083W		YER044C
YAL068W-A	YNL259C	YNL259C		YJL015C	YDL016C	YDL016C		YOR072W-B	YDR149C	YOR072W-B		YDR031W	YDR543C	YDR031W						YDR500C	YJR162C	YJR162C		YAL045C	YLR466C-B	YLR466C-B		YGR164W	YLR388W	YLR388W		YHR217C	YER038W-A	YER038W-A		YDR210W
YHR054C	YBL077W	YBL077W		YKL066W	YKL066W	YKL066W		YJL189W	YLR235C	YJL189W		YDR543C	YMR326C	YDR543C						YNL114C	YOR265W	YOR265W		YOR309C	YOR309C	YOR309C		YPR108W-A	YAL069W	YAL069W		YOR072W-B	YBL109W	YBL109W		YCR045W-A
YJR079W	YNR034W-A	YNR034W-A		YOL106W	YHR130C	YHR130C		YNR034W-A	YLR428C	YNR034W-A		YMR307C-A	YAR070C	YMR307C-A						YOL014W	YDR544C	YDR544C		YGR008C	YGR008C	YGR008C		YLL066W-B	YHR217C	YHR217C		YKL156C-A	YLL009C	YLL009C		YEL040W
YER085C	YBL039W-B	YBL039W-B		YDL016C	YIR040C	YIR040C		YER053C-A	YGL217C	YER053C-A		YCL076W	YCL076W	YCL076W						YDR210W	YDR210W	YDR210W		YLR198C	YLR198C	YLR198C		YBL108C-A	YDR281C	YDR281C		YFL015C	YDR070C	YDR070C		YDR542W
YDR118W-A	YMR230W-A	YMR230W-A		YML047C	YCL048W-A	YCL048W-A		YDR322C-A	YNL117W	YDR322C-A		YOR072W-B	YOR072W-B	YOR072W-B						YOR265W	YER038W-A	YER038W-A		YNL114C	YLL009C	YLL009C		YDR210W	YDR500C	YDR500C		YAL069W	YDR544C	YDR544C		YER067C-A
YCR050C	YIL032C	YIL032C		YHR130C	YOR170W	YOR170W		YMR326C	YER165C-A	YMR326C		YAR075W	YMR307C-A	YAR075W						YDR544C	YLR198C	YLR198C		YLL009C	YNL114C	YNL114C		YLL009C	YFR032C-A	YFR032C-A		YGR164W	YLR466C-A	YLR466C-A		YER011W
YKL066W	YIR030W-A	YIR030W-A		YOR170W	YAR069C	YAR069C		YFR032C-A	YER152W-A	YFR032C-A		YAR070C	YDR031W	YAR070C						YER038W-A	YHR039C-A	YHR039C-A		YBL053W	YBL053W	YBL053W		YOR234C	YJR162C	YJR162C		YCR108C	YLR467C-A	YLR467C-A		Q0080
YJL215C	YHR214C-E	YHR214C-E		YPL038W-A	YHR214C-D	YHR214C-D		YDR544C	YOL037C	YDR544C		YBL053W	YAR075W	YBL053W						YJR162C	YGR008C	YGR008C		YIL021C-A	YBL109W	YBL109W		YGL041C	YGR008C	YGR008C		YLL065W	YOR396C-A	YOR396C-A		YPL187W
YML047W-A	YMR326C	YMR326C		YCL048W-A	YIR030W-A	YIR030W-A		YGR008C	YIL150C	YGR008C		YMR326C	YAL068W-A	YMR326C						YLR198C	YCR108C	YCR108C		YBL109W	YAL069W	YAL069W		YOL013W-A	YCR108C	YCR108C		YAR070C	YGR008C	YGR008C		YNR001W-A
YBL107W-A	YAR070C	YAR070C		YIR040C	YAL016C-B	YAL016C-B		YLR262C-A	YHR032W-A	YLR262C-A		YDR322C-A	YOR394C-A	YDR322C-A						YHR039C-A	YIL021C-A	YIL021C-A		YDR119W-A	YIL021C-A	YIL021C-A		YDL246C	YDR445C	YDR445C		YKL083W	YPR108W-A	YPR108W-A		YJR150C
YOR186C-A	YDR543C	YDR543C		YIR030W-A	YKL083W	YKL083W		YDR374W-A	YDL034W	YDR374W-A		YAL068W-A	YBL053W	YAL068W-A						YGR008C	YJL189W	YJL189W		YLR466C-B	YDR119W-A	YDR119W-A		YLR388W	YOL014W	YOL014W		YJR140W-A	YBL053W	YBL053W		YLL067C
YCR102C	YIL029C	YIL029C		YAR069C	YDR381C-A	YDR381C-A		YNL235C	YDL182W	YNL235C		YAL069W	YAL069W	YAL069W						YIL021C-A	YDR119W-A	YDR119W-A		YGL158W	YGL158W	YGL158W		YAL069W	YJL189W	YJL189W		YER038W-A	YMR175W	YMR175W		YEL010W
YBL077W	YLR262C-A	YLR262C-A		YHR214C-D	YLR222C-A	YLR222C-A		YGR182C	YDR355C	YGR182C		YOR394C-A	YDR322C-A	YOR394C-A						YCR108C	YBR266C	YBR266C		YAL069W	YOR265W	YOR265W		YHR217C	YAR070C	YAR070C		YLL009C	YIL021C-A	YIL021C-A		YDR524C-A
YNL259C	YCL076W	YCL076W		YDR381C-A	YIL029C	YIL029C		YLR388W	YCR049C	YLR388W		YOL077W-A	YOL077W-A	YOL077W-A						YJL189W	YLR388W	YLR388W		YOR265W	YDR070C	YDR070C		YLL065W	YBR058C-A	YBR058C-A		YBL109W	YJR005C-A	YJR005C-A		YPL114W
YNR034W-A	YFL041W-A	YFL041W-A		YPR100W	YPR100W	YPR100W		YOR234C	YPL102C	YOR234C		YBR058C-A	YLR198C	YBR058C-A						YBR266C	YFL015C	YFL015C		YDR070C	YPR142C	YPR142C		YDR281C	YLR185W	YLR185W		YLR466C-A	YOL052C-A	YOL052C-A		YCL058W-A
YGL188C	YIR040C	YIR040C		YAL016C-B	YER181C	YER181C		YDR031W	YJR095W	YDR031W		YLR169W	YLR169W	YLR169W						YDR119W-A	YBL108C-A	YBL108C-A		YPR142C	YGR228W	YGR228W		YDR500C	YIL021C-A	YIL021C-A		YLR467C-A	YAR075W	YAR075W		YLR464W
YOR011W-A	YOL106W	YOL106W		YIL029C	YPR020W	YPR020W		YIL105W-A	YDR344C	YIL105W-A		YLR198C	YBR058C-A	YLR198C						YLR388W	YLL037W	YLL037W		YGR228W	YPR108W-A	YPR108W-A		YFR032C-A	YAL045C	YAL045C		YOR396C-A	YGR236C	YGR236C		YEL076C-A
YBL039W-B	YLR264C-A	YLR264C-A		YKL083W	YGR045C	YGR045C		YCR108C	YIL141W	YCR108C		YFR032C-A	YFR032C-A	YFR032C-A						YLL037W	YLR185W	YLR185W		YFR032C-A	YFR032C-A	YFR032C-A		YJR162C	YKL202W	YKL202W		YDR070C	YJL026C-A	YJL026C-A		YDR401W
YIR030W-A	YBL107W-A	YBL107W-A		YLR466W	YOR102W	YOR102W		YOR277C	YLR162W-A	YOR277C		YLL009C	YLL009C	YLL009C						YFL015C	YDR510C-A	YDR510C-A		YPR108W-A	YFL063W	YFL063W		YGR008C	YDL096C	YDL096C		YGR008C	YGR169C-A	YGR169C-A		YIL177C
YIL029C	YAL018C	YAL018C		YMR326C	YGR182C	YGR182C		YNL338W	YJL019W	YNL338W		YCL073C	YDR406W-A	YCL073C						YJL026C-A	YJL026C-A	YJL026C-A		YJL026C-A	YJL026C-A	YJL026C-A		YDR445C	YJL026C-A	YJL026C-A		YDR544C	YPR145C-A	YPR145C-A		YER056C-A
YLR262C-A	YLR076C	YLR076C		YLR222C-A	YGR219W	YGR219W		YLL009C	YLR465C	YLL009C		YGR169C-A	YCL073C	YGR169C-A						YLR185W	YOL165C	YOL165C		YLL037W	YAR075W	YAR075W		YCR108C	YNL235C	YNL235C		YPR108W-A	YOL013W-A	YOL013W-A
YIL032C	YJR112W-A	YJR112W-A		YGR219W	YER053C-A	YER053C-A		YHR136C	YMR303C	YHR136C		YJL189W	YGR169C-A	YJL189W						YNL266W	YNL266W	YNL266W		YMR269W	YMR269W	YMR269W		YOL014W	YPL136W	YPL136W		YBL053W	YER067C-A	YER067C-A
YDR543C	YOR102W	YOR102W		YGR182C	YLR042C	YLR042C		YNR077C	YLR217W	YNR077C		YEL039C	YJL189W	YEL039C						YDR510C-A	YPL136W	YPL136W		YNL266W	YLL037W	YLL037W		YJL189W	YDR544C	YDR544C		YMR175W	YDR445C	YDR445C
YMR230W-A	YJL215C	YJL215C		YPR020W	YHR095W	YHR095W		YJL032W	YLR236C	YJL032W		YCL048W-A	YEL039C	YCL048W-A						YPL136W	YDL096C	YDL096C		YHR087W	YHR087W	YHR087W		YBR058C-A	YMR321C	YMR321C		YJR005C-A	YOR053W	YOR053W
YIR040C	YAR069C	YAR069C		YOR102W	YJR067C	YJR067C		YEL039C	YBR115C	YEL039C		YDR406W-A	YMR325W	YDR406W-A						YCR020W-B	YCR020W-B	YCR020W-B		YOR053W	YNL266W	YNL266W		YLR185W	YOR265W	YOR265W		YOL052C-A	YNL338W	YNL338W
YCL076W	YHR214C-D	YHR214C-D		YLR042C	YJL156W-A	YJL156W-A		YHR138C	YLR402W	YHR138C		YOR053W	YCL048W-A	YOR053W						YDL096C	YDR114C	YDR114C		YOR146W	YOR053W	YOR053W		YIL021C-A	YDR016C	YDR016C		YIL021C-A	YGR259C	YGR259C
YLR076C	YDR118W-A	YDR118W-A		YCL068C	YCL048W	YCL048W		YJL188C	YOR083W	YJL188C		YGR182C	YOR309C	YGR182C						YBL108C-A	YLR146W-A	YLR146W-A		YDL085C-A	YOR146W	YOR146W		YAL045C	YER019C-A	YER019C-A		YGR236C	YNL114C	YNL114C
YJR112W-A	YNL303W	YNL303W		YER053C-A	YGR139W	YGR139W		YEL050W-A	YIL066W-A	YEL050W-A		YLR154W-E	YOR053W	YLR154W-E						YDL069C	YDL069C	YDL069C		YFL063W	YDR500C	YDR500C		YKL202W	YNL114C	YNL114C		YGR169C-A	YHR087W	YHR087W
YLR264C-A	YJL127C-B	YJL127C-B		YJR067C	YEL050W-A	YEL050W-A		YEL033W	YJL127C	YEL033W		YOR309C	YGR182C	YOR309C						YKL122C	YKL122C	YKL122C		YDR500C	YDL085C-A	YDL085C-A		YDL096C	YOR167C	YOR167C		YJL026C-A	YDR281C	YDR281C
YOR102W	YER085C	YER085C		YBR013C	YDR322C-A	YDR322C-A		YMR321C	YLR437C-A	YMR321C		YLR408C	YLR154W-E	YLR408C						YDR114C	YAL069W	YAL069W		YDR114C	YDR114C	YDR114C		YJL026C-A	YPL143W	YPL143W		YPR145C-A	YFR032C-A	YFR032C-A
YOL106W	YCR018C-A	YCR018C-A		YER181C	YBR013C	YBR013C		YOR394C-A	YDR360W	YOR394C-A		YLR264C-A	YLR408C	YLR264C-A						YLR146W-A	YDL121C	YDL121C		YER067C-A	YGR169C-A	YGR169C-A		YDR544C	YNL162W	YNL162W		YAR075W	YCL073C	YCL073C
YCR018C-A	YMR175W-A	YMR175W-A		YCR050C	YFL031C-A	YFL031C-A		YPR002C-A	YIL142C-A	YPR002C-A		YDR374W-A	YOL050C	YDR374W-A						YJR034W	YJR034W	YJR034W		YGR169C-A	YKL122C	YKL122C		YPL136W	YHR039C-A	YHR039C-A		YER067C-A	YFL063W	YFL063W
YNL303W	YLR252W	YLR252W		YGR045C	YOL155W-A	YOL155W-A		YEL010W	YNL328C	YEL010W		YDL085C-A	YDL085C-A	YDL085C-A						YOL165C	YOR189W	YOR189W		YKL122C	YLR200W	YLR200W		YDR016C	YOL165C	YOL165C		YOL013W-A	YDR500C	YDR500C
YKL065W-A	YKL065W-A	YKL065W-A		YJL156W-A	YLR342W-A	YLR342W-A		YDR016C	YBL075C	YDR016C		YOL050C	YLR264C-A	YOL050C						YDL121C	YBR089W	YBR089W		YLR200W	YER067C-A	YER067C-A		YOR265W	YPR145C-A	YPR145C-A		YDR445C	YGR115C	YGR115C
YAL018C	YCL056C	YCL056C		YDR322C-A	YCR097W	YCR097W		YGR209C	YAL054C	YGR209C		YGL029W	YDR374W-A	YGL029W						YOR189W	YFL063W	YFL063W		YBR058C-A	YBR058C-A	YBR058C-A		YMR321C	YGR022C	YGR022C		YOR053W	YOR265W	YOR265W
YJL127C-B	YCR024C-B	YCR024C-B		YHR095W	YBL077W	YBL077W		YDL246C	YDR093W	YDL246C		YDL181W	YGL029W	YDL181W						YBR089W	YOR309C	YOR309C		YJR034W	YJR034W	YJR034W		YER019C-A	YAL068C	YAL068C		YGR259C	YDR119W-A	YDR119W-A
YLR252W	YGL226C-A	YGL226C-A		YCL048W	YER044C	YER044C		YOL077W-A	YLR087C	YOL077W-A		YPR010C-A	YLR466C-B	YPR010C-A						YOR309C	YLR200W	YLR200W		YAR075W	YGR259C	YGR259C		YOR167C	YBL109W	YBL109W		YNL114C	YLR198C	YLR198C
YMR175W-A	YNL171C	YNL171C		YGR139W	YJL169W	YJL169W		YMR251W-A	YLR234W	YMR251W-A		YLR285C-A	YLR285C-A	YLR285C-A						YLR200W	YDR133C	YDR133C		YGR259C	YJL202C	YJL202C		YNL114C	YOR277C	YOR277C		YHR087W	YGR228W	YGR228W
YEL072W	YPR002C-A	YPR002C-A		YEL050W-A	YDR373W	YDR373W		YKL066W	YJL076W	YKL066W		YNR025C	YDL181W	YNR025C						YDL085C-A	YDL085C-A	YDL085C-A		YJL202C	YCR020W-B	YCR020W-B		YPL143W	YLR062C	YLR062C		YDR281C	YLR062C	YLR062C
YCL056C	YEL072W	YEL072W		YER044C	YPR010C-A	YPR010C-A		YBL108C-A	YBR277C	YBL108C-A		YPR087W	YNR025C	YPR087W						YDR133C	YGL061C	YGL061C		YCR020W-B	YJL007C	YJL007C		YNL235C	YCR013C	YCR013C		YFR032C-A	YOR309C	YOR309C
YGL226C-A	YCL048W-A	YCL048W-A		YCR097W	YIL040W	YIL040W		YJR135W-A	YIR009W	YJR135W-A		YHR138C	YLR013W	YHR138C						YGL061C	YBR230C	YBR230C		YBL028C	YBL028C	YBL028C		YAR070C	YNL042W-B	YNL042W-B		YCL073C	YDL085C-A	YDL085C-A
YPR002C-A	YIL012W	YIL012W		YOL155W-A	YIL163C	YIL163C		YLR302C	YGR211W	YLR302C		YHR007C-A	YPR010C-A	YHR007C-A						YAL069W	YOR234C	YOR234C		YJL007C	YPR145C-A	YPR145C-A		YNL162W	YKL156W	YKL156W		YDR500C	YFR010W-A	YFR010W-A
YCR024C-B	YJR135W-A	YJR135W-A		YBL077W	YMR256C	YMR256C		YFR052C-A	YJR154W	YFR052C-A		YLR068W	YLR068W	YLR068W						YFL063W	YGR082W	YGR082W		YGL029W	YGL029W	YGL029W		YHR039C-A	YDL069C	YDL069C		YGR115C	YDL181W	YDL181W
YNL171C	YPR020W	YPR020W		YDR373W	YLR252W	YLR252W		YML047W-A	YCR063W	YML047W-A		YMR325W	YHR007C-A	YMR325W						YBR230C	YGL152C	YGL152C		YOR189W	YBR230C	YBR230C		YPR145C-A	YBR266C	YBR266C		YOR265W	YMR324C	YMR324C
YAR069C	YBR076W	YBR076W		YJL169W	YBR244W	YBR244W		YBL109W	YDL223C	YBL109W		YCL048W	YHR138C	YCL048W						YGR082W	YGR228W	YGR228W		YBR230C	YHR039C-A	YHR039C-A		YBL109W	YFL063W	YFL063W		YDR119W-A	YJL007C	YJL007C
YHR214C-D	YBR258C	YBR258C		YLR211C	YLR211C	YLR211C		YLR198C	YNL203C	YLR198C		YDR199W	YPR087W	YDR199W						YOR234C	YGR146C	YGR146C		YPR145C-A	YOR189W	YOR189W		YOL165C	YHR136C	YHR136C		YLR198C	YJR162C	YJR162C
YJR135W-A	YMR143W	YMR143W		YLR252W	YBR258C	YBR258C		YHR218W-A	YNL296W	YHR218W-A		YJL188C	YCL048W	YJL188C						YGL152C	YPL250C	YPL250C		YHR039C-A	YGR115C	YGR115C		YCR013C	YLR167W	YLR167W		YNL338W	YJL202C	YJL202C
YBR258C	YFL031C-A	YFL031C-A		YLR342W-A	YAL063C-A	YAL063C-A		YBL112C	YER079C-A	YBL112C		YCR097W	YDR199W	YCR097W						YPL250C	YPR158W	YPR158W		YFR010W-A	YGR146C	YGR146C		YLR062C	YMR003W	YMR003W		YGR228W	YDL096C	YDL096C
YCL048W-A	YPR100W	YPR100W		YPR010C-A	YLR036C	YLR036C		YAR075W	YGL175C	YAR075W		YMR107W	YJL188C	YMR107W						YGR228W	YJR023C	YJR023C		YFR033C	YFR033C	YFR033C		YOR277C	YPR044C	YPR044C		YFL063W	YLR185W	YLR185W
YPR020W	YER053C-A	YER053C-A		YMR256C	YMR269W	YMR269W		YPR010C-A	YIL134C-A	YPR010C-A		YLR013W	YCR097W	YLR013W						YGR146C	YDR513W	YDR513W		YGR115C	YFR010W-A	YFR010W-A		YNL042W-B	YOR248W	YOR248W		YLR062C	YFL014W	YFL014W
YBR076W	YDR381C-A	YDR381C-A		YIL040W	YCL056C	YCL056C		YOL165C	YPL231W	YOL165C		YLR262C-A	YMR107W	YLR262C-A						YPR158W	YJL202C	YJL202C		YAL055W	YAL055W	YAL055W		YGR022C	YJL188C	YJL188C		YLR463C	YAL055W	YAL055W
YMR143W	YDR320C-A	YDR320C-A		YBR244W	YGR057C	YGR057C		YDR281C	YLR430W	YDR281C		YLL020C	YJR140W-A	YLL020C						YJR023C	YGL214W	YGL214W		YGR146C	YHR152W	YHR152W		YKL156W	YAR075W	YAR075W		YOR309C	YNL266W	YNL266W
YPR100W	YOR192C-C	YOR192C-C		YFL031C-A	YCR102C	YCR102C		YAL068C	YJR024C	YAL068C		YHR081W	YHR081W	YHR081W						YGL214W	YKL156W	YKL156W		YHR152W	YGL214W	YGL214W		YDL069C	YMR294W-A	YMR294W-A		YDL085C-A	YOR146W	YOR146W
YDR320C-A	YML047C	YML047C		YLR010C	YBL039W-B	YBL039W-B		YOR102W	YOL127W	YOR102W		YJL202C	YJL202C	YJL202C						YDR513W	YMR194W	YMR194W		YGL214W	YDL121C	YDL121C		YAL068C	YDR063W	YDR063W		YDL181W	YAL045C	YAL045C
YLR154W-B	YJR073C	YJR073C		YBR258C	YLR010C	YLR010C		YAL069W	YOR225W	YAL069W		YNL017C	YJR087W	YNL017C						YMR194W	YFR036W	YFR036W		YDL121C	YDR199W	YDR199W		YOL161C	YDR119W-A	YDR119W-A		YFR010W-A	YPL186C	YPL186C
YIL012W	YAL063C-A	YAL063C-A		YAL063C-A	YDR034W-B	YDR034W-B		YAL066W	YJR118C	YAL066W		YPR002C-A	YGR228W	YPR002C-A						YBL028C	YBL028C	YBL028C		YCR083W	YCR083W	YCR083W		YBR266C	YGR259C	YGR259C		YJL007C	YDR063W	YDR063W
YDR381C-A	YDL160C-A	YDL160C-A		YCL056C	YHL045W	YHL045W		YIL014C-A	YPR165W	YIL014C-A		YJR087W	YMR323W	YJR087W						YFR036W	YGR204C-A	YGR204C-A		YPL250C	YPL250C	YPL250C		YHR136C	YGL189C	YGL189C		YJR162C	YBR072W	YBR072W
YER044C	YEL039C	YEL039C		YHR125W	YPL278C	YPL278C		YLR252W	YMR157C	YLR252W		YGR228W	YLR262C-A	YGR228W						YJL202C	YKR085C	YKR085C		YDR199W	YOL052C-A	YOL052C-A		YPR044C	YHR087W	YHR087W		YIR017W-A	YHR152W	YHR152W
YER053C-A	YDL016C	YDL016C		YBL039W-B	YDR031W	YDR031W		YCL069W	YNL030W	YCL069W		YDR119W-A	YCL069W	YDR119W-A						YKL156W	YPR142C	YPR142C		YNL079C	YGR236C	YGR236C		YLR167W	YHR021C	YHR021C		YJL202C	YJL189W	YJL189W
YOR192C-C	YBR299W	YBR299W		YGR057C	YNL211C	YNL211C		YHR141C	YPL146C	YHR141C		YMR323W	YLL020C	YMR323W						YKR085C	YPR126C	YPR126C		YOL052C-A	YNL079C	YNL079C		YMR003W	YDR070C	YDR070C		YLR185W	YBR058C-A	YBR058C-A
YFL031C-A	YER044C	YER044C		YCR102C	YOL164W-A	YOL164W-A		YOR169C	YDR315C	YOR169C		YLR327C	YPR002C-A	YLR327C						YFR010W-A	YFR010W-A	YFR010W-A		YGR236C	YNL174W	YNL174W		YJL188C	YCL073C	YCL073C		YDL096C	YOL077W-A	YOL077W-A
YBR013C	YBR013C	YBR013C		YLR036C	YOR391C	YOR391C		YDR320C-A	YNL149C	YDR320C-A		YGR236C	YNL017C	YGR236C						YPR142C	YHR087W	YHR087W		YGL061C	YGL061C	YGL061C		YMR294W-A	YML053C	YML053C		YMR324C	YLR169W	YLR169W
YBR299W	YBR219C	YBR219C		YDR031W	YBR164C	YBR164C		YLR043C	YHR184W	YLR043C		YGR226C	YAR069C	YGR226C						YPR126C	YOL109W	YOL109W		YNL174W	YFR036W	YFR036W		YDR119W-A	YOR182C	YOR182C		YFL014W	YPL114W	YPL114W
YEL039C	YLR164W	YLR164W		YNL211C	YGL161C	YGL161C		YGR183C	YDR115W	YGR183C		YDR424C	YHR214C-D	YDR424C						YOL109W	YDL062W	YDL062W		YLR169W	YDL181W	YDL181W		YDR063W	YLR198C	YLR198C		YAL055W	YKL122C	YKL122C
YJR073C	YOR103C	YOR103C		YMR269W	YIL020C-A	YIL020C-A		YBL077W	YGL226C-A	YBL077W		YHR218W-A	YGR226C	YHR218W-A						YDL062W	YJL007C	YJL007C		YDL181W	YLR438C-A	YLR438C-A		YGR259C	YFR010W-A	YFR010W-A		YNL266W	YOL099C	YOL099C
YDL016C	YHL046W-A	YHL046W-A		YDR034W-B	YIL027C	YIL027C		YLL020C	YDR045C	YLL020C		YBL112C	YGR236C	YBL112C						YHR087W	YCR083W	YCR083W		YLR438C-A	YLR169W	YLR169W		YGL189C	YBR089W	YBR089W		YAL045C	YCL076W	YCL076W
YDL160C-A	YHR086W-A	YHR086W-A		YHL045W	YHR054C	YHR054C		YCL073C	YPR073C	YCL073C		YAR069C	YDR119W-A	YAR069C						YGR204C-A	YDR008C	YDR008C		YFR036W	YJR162C	YJR162C		YHR021C	YDL085C-A	YDL085C-A		YOR146W	YDL130W-A	YDL130W-A
YOR103C	YHL022C	YHL022C		YPL278C	YLR408C	YLR408C		YOR369C	YFL058W	YOR369C		YHR214C-D	YER053C-A	YHR214C-D						YJL007C	YMR294W-A	YMR294W-A		YML030W	YML030W	YML030W		YCL073C	YIR041W	YIR041W		YHR152W	YBL001C	YBL001C
YAL063C-A	YDR373W	YDR373W		YGL161C	YDR543C	YDR543C		YCR097W	YER046W-A	YCR097W		YDR281C	YDR281C	YDR281C						YCR083W	YML053C	YML053C		YFL013W-A	YFL013W-A	YFL013W-A		YFL063W	YBL053W	YBL053W		YDR063W	YOL109W	YOL109W
YML047C	YGR057C	YGR057C		YBR164C	YFR052C-A	YFR052C-A		YDR034C-A	YOR305W	YDR034C-A		YKL136W	YDR424C	YKL136W						YML053C	YPR169W-A	YPR169W-A		YOL109W	YOL109W	YOL109W		YOR248W	YOR189W	YOR189W		YJL189W	YPR142C	YPR142C
YDR373W	YCL038C	YCL038C		YIL027C	YOR253W	YOR253W		YMR269W	YAL033W	YMR269W		YMR321C	YLR327C	YMR321C						YMR294W-A	YGR018C	YGR018C		YJR162C	YFR003C	YFR003C		YOR182C	YMR194W	YMR194W		YBR058C-A	YMR323W	YMR323W
YLR164W	YNL170W	YNL170W		YFR052C-A	YJR162C	YJR162C		YNL017C	YCR024C-A	YNL017C		YER030W	YER030W	YER030W						YMR003W	YMR003W	YMR003W		YFR003C	YLR068W	YLR068W		YHR087W	YDR133C	YDR133C		YPL186C	YOR189W	YOR189W
YHL022C	YPR132W	YPR132W		YIL020C-A	YOR148C	YOR148C		YNL244C	YMR244W	YNL244C		YJR135W-A	YMR321C	YJR135W-A						YDR008C	YPR145C-A	YPR145C-A		YLR068W	YBL001C	YBL001C		YDR070C	YGL088W	YGL088W		YBR072W	YLR388W	YLR388W
YGR057C	YDL067C	YDL067C		YIL163C	YLR460C	YLR460C		YLR169W	YER146W	YLR169W		YIL008W	YDR163W	YIL008W						YGR018C	YBR173C	YBR173C		YOL083C-A	YLR275W	YLR275W		YAR075W	YOL109W	YOL109W		YLR169W	YGR146C	YGR146C
YAL016C-B	YNR074C	YNR074C		YLR408C	YDR320C-A	YDR320C-A		YLR167W	YBR217W	YLR167W		YCL069W	YKL136W	YCL069W						YBR173C	YER019C-A	YER019C-A		YBL001C	YGL041C-B	YGL041C-B		YML053C	YNL266W	YNL266W		YOL077W-A	YGR226C	YGR226C
YHL046W-A	YIL040W	YIL040W		YDR320C-A	YNL319W	YNL319W		YFL017W-A	YDR450W	YFL017W-A		YER053C-A	YIL008W	YER053C-A						YLR021W	YLR021W	YLR021W		YLR275W	YDL062W	YDL062W		YLR198C	YJR047C	YJR047C		YKL122C	YHR039C-A	YHR039C-A
YDR406W-A	YFL011W	YFL011W		YLR460C	YCR018C-A	YCR018C-A		YJR079W	YNR073C	YJR079W		YOR396C-A	YNR077C	YOR396C-A						YPR169W-A	YBL109W	YBL109W		YPL186C	YPL186C	YPL186C		YDR133C	YHR141C	YHR141C		YOL099C	YDR022C	YDR022C
YCL038C	YGL262W	YGL262W		YOR391C	YGL262W	YGL262W		YDR139C	YER133W-A	YDR139C		YLR467C-A	YML062C	YLR467C-A						YPR145C-A	YEL034C-A	YEL034C-A		YDL062W	YOL077W-A	YOL077W-A		YDL085C-A	YDR008C	YDR008C		YDL130W-A	YMR269W	YMR269W
YNR074C	YNL150W	YNL150W		YNL171C	YMR143W	YMR143W		YDR543C	YDR005C	YDR543C		YLR466C-A	YJR135W-A	YLR466C-A						YER019C-A	YNL079C	YNL079C		YGL041C-B	YDR363W-A	YDR363W-A		YBR089W	YBL092W	YBL092W		YBL001C	YDR199W	YDR199W
YCR104W	YMR321C	YMR321C		YLR046C	YER067W	YER067W		YLR076C	YKR035C	YLR076C		YDR163W	YER066C-A	YDR163W						YEL034C-A	YOR248W	YOR248W		YOL077W-A	YBL059C-A	YBL059C-A		YFR010W-A	YGR018C	YGR018C		YPL114W	YLR200W	YLR200W
YNL170W	YOR293C-A	YOR293C-A		YKL053C-A	YFL063W	YFL063W		YDR424C	YML009C-A	YDR424C		YKL018C-A	YHR136C	YKL018C-A						YNL079C	YMR123W	YMR123W		YDR363W-A	YNL180C	YNL180C		YBL053W	YDR374W-A	YDR374W-A		YMR323W	YNL079C	YNL079C
YBR219C	YBL018C	YBL018C		YOR253W	YLR046C	YLR046C		YLR012C	YBR201W	YLR012C		YMR251W-A	YBL112C	YMR251W-A						YDL246C	YDR339C	YDR339C		YBL059C-A	YJR023C	YJR023C		YGL088W	YKL153W	YKL153W		YOL109W	YFR033C	YFR033C
YAL037C-B	YLR042C	YLR042C		YOR148C	YGR183C	YGR183C		YAL064W	YBR282W	YAL064W		YDR320C-A	YHR218W-A	YDR320C-A						YBL059C-A	YKL083W	YKL083W		YNL180C	YLR185W	YLR185W		YMR194W	YKL122C	YKL122C		YPR142C	YBR157C	YBR157C
YPR132W	YLR408C	YLR408C		YHR054C	YKL053C-A	YKL053C-A		YMR256C	YDR114C	YMR256C		YML062C	YOR215C	YML062C						YMR123W	YBL059C-A	YBL059C-A		YJR023C	YDL096C	YDL096C		YOR189W	YGL123C-A	YGL123C-A		YHR039C-A	YOR234C	YOR234C
YIL040W	YAL037C-B	YAL037C-B		YOL164W-A	YPR166C	YPR166C		YKL136W	YMR294W	YKL136W		YHR136C	YBL001C	YHR136C						YDR339C	YLL020C	YLL020C		YLR185W	YGL152C	YGL152C		YJR047C	YDL075W	YDL075W		YLR388W	YKL018C-A	YKL018C-A
YFL011W	YMR251W-A	YMR251W-A		YEL072W	YEL072W	YEL072W		YNL162W	YLR037C	YNL162W		YER066C-A	YLR466C-A	YER066C-A						YFR003C	YFR003C	YFR003C		YGL152C	YJL184W	YJL184W		YHR141C	YJL202C	YJL202C		YOR189W	YOR215C	YOR215C
YNL150W	YLR036C	YLR036C		YPR166C	YNL171C	YNL171C		YOR182C	YBR299W	YOR182C		YOR215C	YLR467C-A	YOR215C						YBL001C	YHL034W-A	YHL034W-A		YJL184W	YOR215C	YOR215C		YOL109W	YJL009W	YJL009W		YGR146C	YDR114C	YDR114C
YBL018C	YMR150C	YMR150C		YDR543C	YDR357C	YDR357C		YOR285W	YOL157C	YOR285W		YER188C-A	YOR396C-A	YER188C-A						YKL083W	YBL001C	YBL001C		YOR215C	YER121W	YER121W		YDR008C	YJL007C	YJL007C		YDR022C	YML053C	YML053C
YDL067C	YJR058C	YJR058C		YCR018C-A	YJR135W-A	YJR135W-A		YKL053C-A	YJL136C	YKL053C-A		YMR175W	YAL066W	YMR175W						YHL034W-A	YEL003W	YEL003W		YGR082W	YGR082W	YGR082W		YNL266W	YBL001C	YBL001C		YMR269W	YJR034W	YJR034W
YLR042C	YJR067C	YJR067C		YDR357C	YCR024C-B	YCR024C-B		YDL085C-A	YGR135W	YDL085C-A		YAL066W	YMR251W-A	YAL066W						YEL003W	YFR033C	YFR033C		YJR087W	YCL073C	YCL073C		YBL092W	YDL061C	YDL061C		YLR200W	YPL250C	YPL250C
YMR251W-A	YNR077C	YNR077C		YGR183C	YMR251W-A	YMR251W-A		YAR069C	YDR086C	YAR069C		YBL001C	YCR020W-B	YBL001C						YLL020C	YDR363W-A	YDR363W-A		YDL096C	YPR169W-A	YPR169W-A		YGR018C	YDR022C	YDR022C		YNL079C	YMR174C	YMR174C
YLR036C	YBR164C	YBR164C		YGL262W	YIL156W-B	YIL156W-B		YHR214C-D	YFL046W	YHR214C-D		YBR027C	YKL018C-A	YBR027C						YBL109W	YBL053W	YBL053W		YER121W	YJR087W	YJR087W		YIR041W	YGL061C	YGL061C		YOR234C	YFL013W-A	YFL013W-A
YJR058C	YBR056W	YBR056W		YMR143W	YHR121W	YHR121W		YPR132W	YJR058C	YPR132W		YIL105W-A	YJR157W	YIL105W-A						YBL053W	YGR259C	YGR259C		YDR162C	YDR162C	YDR162C		YKL153W	YEL033W	YEL033W		YDR199W	YPR087W	YPR087W
YBR056W	YPR046W	YPR046W		YJR162C	YLR456W	YLR456W		YOL155W-A	YMR065W	YOL155W-A		YFR052C-A	YIL138C	YFR052C-A						YDR363W-A	YDR063W	YDR063W		YNL228W	YNL228W	YNL228W		YDR374W-A	YGR146C	YGR146C		YGR226C	YLR438C-A	YLR438C-A
YHR086W-A	YGL161C	YGL161C		YLR456W	YML122C	YML122C		YHR180W-A	YHR153C	YHR180W-A		YJR157W	YDR320C-A	YJR157W						YFR033C	YJL188C	YJL188C		YDL069C	YDL069C	YDL069C		YKL122C	YHR138C	YHR138C		YFR033C	YIL057C	YIL057C
YLR408C	YPR001W	YPR001W		YIL156W-B	YLR242C	YLR242C		YAR070C	YPR134W	YAR070C		YEL050W-A	YEL050W-A	YEL050W-A						YDR063W	YER030W	YER030W		YPR169W-A	YJL189W	YJL189W		YGL123C-A	YKL096W-A	YKL096W-A		YKL018C-A	YOR218C	YOR218C
YMR150C	YLR080W	YLR080W		YER067W	YDL162C	YDL162C		YFL015C	YGL204C	YFL015C		YGR183C	YER188C-A	YGR183C						YER030W	YNL174W	YNL174W		YIR017W-A	YDR022C	YDR022C		YDL075W	YDL062W	YDL062W		YBR157C	YDL062W	YDL062W
YGL262W	YER074W-A	YER074W-A		YFL041W-A	YJR073C	YJR073C		YLR408C	YMR112C	YLR408C		YCR020W-B	YHR001W-A	YCR020W-B						YNL174W	YAR075W	YAR075W		YJL189W	YKR085C	YKR085C		YJL202C	YLR344W	YLR344W		YOR215C	YGL214W	YGL214W
YJR067C	YMR244W	YMR244W		YMR251W-A	YOR394C-A	YOR394C-A		YER188C-A	YJR088C	YER188C-A		YIL138C	YBR162W-A	YIL138C						YJL188C	YGL226W	YGL226W		YKR085C	YER030W	YER030W		YJL009W	YPL250C	YPL250C		YPL250C	YCR020W-B	YCR020W-B
YBR164C	YAL047W-A	YAL047W-A		YFL063W	YER067C-A	YER067C-A		YCL048W	YIL163C	YCL048W		YHR001W-A	YDR139C	YHR001W-A						YGR259C	YLR275W	YLR275W		YDR022C	YPR158W	YPR158W		YJL007C	YCR020W-B	YCR020W-B		YML053C	YDL069C	YDL069C
YPR046W	YMR119W-A	YMR119W-A		YJR135W-A	YDR302W	YDR302W		YER066C-A	YLR104W	YER066C-A		YIL014C-A	YDR068W	YIL014C-A						YAR030C	YAR030C	YAR030C		YER030W	YNL081C	YNL081C		YGR294W	YML028W	YML028W		YJR034W	YGL029W	YGL029W
YOR293C-A	YLR285C-A	YLR285C-A		YCR024C-B	YKL065W-A	YKL065W-A		YBR027C	YKL001C	YBR027C		YEL033W	YER067W	YEL033W						YGL226W	YOL166C	YOL166C		YPR158W	YPR126C	YPR126C		YDL061C	YGR082W	YGR082W		YDR114C	YGL061C	YGL061C
YPR001W	YCL048W	YCL048W		YLR242C	YLR227C	YLR227C		YDR381C-A	YNL200C	YDR381C-A		YBR162W-A	YDR529C	YBR162W-A						YLR275W	YBR089C-A	YBR089C-A		YCL073C	YGL226W	YGL226W		YBL001C	YHL015W	YHL015W		YFL013W-A	YMR169C	YMR169C
YMR321C	YDR410C	YDR410C		YNL319W	YCL076W	YCL076W		YMR175W-A	YMR046W-A	YMR175W-A		YMR158C-A	YGR183C	YMR158C-A						YHR152W	YJL011C	YJL011C		YNL081C	YFR001W	YFR001W		YEL033W	YBR126W-A	YBR126W-A		YPR087W	YFR003C	YFR003C
YGL161C	YHR069C-A	YHR069C-A		YHR121W	YPL052W	YPL052W		YER019C-A	YJL096W	YER019C-A		YDR068W	YMR175W	YDR068W						YJL011C	YHR152W	YHR152W		YGL226W	YCL058C	YCL058C		YDR022C	YGR228W	YGR228W		YMR174C	YDR031W	YDR031W
YLR080W	YFL017C	YFL017C		YDR315C	YBR056W	YBR056W		YNL303W	YJL006C	YNL303W		YDR529C	YEL033W	YDR529C						YBR089C-A	YNR032C-A	YNR032C-A		YPR126C	YDR063W	YDR063W		YLR344W	YHL034W-A	YHL034W-A		YIL057C	YGL226W	YGL226W
YIL060W	YPR012W	YPR012W		YKL065W-A	YIL111W	YIL111W		YCR018C-A	YIR019C	YCR018C-A		YDR139C	YNL244C	YDR139C						YBR278W	YBR278W	YBR278W		YDR063W	YHR059W	YHR059W		YGL061C	YPR126C	YPR126C		YLR438C-A	YML030W	YML030W
YER074W-A	YKL083W	YKL083W		YCL076W	YCR020C-A	YCR020C-A		YOR170W	YNL100W	YOR170W		YNL244C	YPR145C-A	YNL244C						YNR032C-A	YOR276W	YOR276W		YFR001W	YOL099C	YOL099C		YKL096W-A	YJR034W	YJR034W		YDL062W	YPL223C	YPL223C
YDR410C	YIL156W-B	YIL156W-B		YBR056W	YGL226C-A	YGL226C-A		YPR130C	YGR161W-C	YPR130C		YHR185C	YFR052C-A	YHR185C						YOR276W	YGL041C-B	YGL041C-B		YCL058C	YML053C	YML053C		YHR138C	YPR102C	YPR102C		YCL076W	YMR321C	YMR321C
YMR119W-A	YIL060W	YIL060W		YLR227C	YDR003W-A	YDR003W-A		YNR025C	YLR164W	YNR025C		YNR077C	YHR060W	YNR077C						YGL041C-B	YDR022C	YDR022C		YAL059C-A	YPL250W-A	YPL250W-A		YGR146C	YOL097W-A	YOL097W-A		YGL214W	YIL177W-A	YIL177W-A
YJL219W	YJL219W	YJL219W		YML122C	YNL147W	YNL147W		YBL039W-B	YJR082C	YBL039W-B		YER067W	YBR027C	YER067W						YJL184W	YJL184W	YJL184W		YML053C	YOR304C-A	YOR304C-A		YDL062W	YPL037C	YPL037C		YOR218C	YJL225W-A	YJL225W-A
YIL156W-B	YKL058W	YKL058W		YCR020C-A	YAL047W-A	YAL047W-A		YPL271W	YCL067C	YPL271W		YML047W-A	YLR053C	YML047W-A						YOR248W	YBR162W-A	YBR162W-A		YHR059W	YAR030C	YAR030C		YPL250C	YDR114C	YDR114C		YCR020W-B	YPR150W	YPR150W
YOL129W	YPR010C-A	YPR010C-A		YDR302W	YIL165C	YIL165C		YLR154W-E	YCR039C	YLR154W-E		YLR053C	YIL014C-A	YLR053C						YDR022C	YLR167W	YLR167W		YPL250W-A	YHR060W	YHR060W		YHL015W	YEL034C-A	YEL034C-A		YGL029W	YKL036C	YKL036C
YFL017C	YGR075C	YGR075C		YPL052W	YAL018C	YAL018C		YOR293W	YHR043C	YOR293W		YHR060W	YML047W-A	YHR060W						YBR162W-A	YML026C	YML026C		YOL099C	YBR090C	YBR090C		YCR020W-B	YER038W-A	YER038W-A		YDL069C	YMR294W-A	YMR294W-A
YPR012W	YAL008W	YAL008W		YJR073C	YCL069W	YCL069W		YOR167C	YDR272W	YOR167C		YPL225W	YER158W-A	YPL225W						YML026C	YAL030W	YAL030W		YOR304C-A	YDL099W	YDL099W		YML028W	YKR085C	YKR085C		YGL061C	YGR114C	YGR114C
YKL058W	YFL020C	YFL020C		YGL226C-A	YBR085C-A	YBR085C-A		YBR162W-A	YLR101C	YBR162W-A		YPR145C-A	YPL225W	YPR145C-A						YLR167W	YGR035C	YGR035C		YAR030C	YDL005C	YDL005C		YGR082W	YKL076C	YKL076C		YMR169C	YGL158W	YGL158W
YGR075C	YIR032C	YIR032C		YDL162C	YDR248C	YDR248C		YNL259C	YKL196C	YNL259C		YCL056C	YMR324C	YCL056C						YAL030W	YDL100C	YDL100C		YKL096C-B	YPR143W	YPR143W		YHL034W-A	YGR027C	YGR027C		YFR003C	YLR053C	YLR053C
YCL048W	YER188C-A	YER188C-A		YLR078C	YDR315C	YDR315C		YLR367W	YBR154C	YLR367W		YLR043C	YKL122C	YLR043C						YDL100C	YHL031C	YHL031C		YBR090C	YDL130W-A	YDL130W-A		YBR126W-A	YGL226W	YGL226W		YGL226W	YAR030C	YAR030C
YAL008W	YOL129W	YOL129W		YDR248C	YLR078C	YLR078C		YLR146W-A	YDR383C	YLR146W-A		YER158W-A	YJR079W	YER158W-A						YHL031C	YDR322C-A	YDR322C-A		YHR060W	YIL142C-A	YIL142C-A		YGR228W	YAR030C	YAR030C		YPL223C	YLR395C	YLR395C
YLR285C-A	YLR043C	YLR043C		YIL111W	YKL058W	YKL058W		YER030W	YIL115W-A	YER030W		YMR324C	YLR388W	YMR324C						YGR035C	YHR071W	YHR071W		YDL099W	YOR218C	YOR218C		YPR126C	YOR369C	YOR369C		YDR031W	YDR008C	YDR008C
YLR043C	YJL027C	YJL027C		YNL147W	YMR150C	YMR150C		YER158W-A	YJR012C	YER158W-A		YJR079W	YIL105W-A	YJR079W						YOL166C	YNL081C	YNL081C		YDL005C	YHR081W	YHR081W		YJR034W	YGL103W	YGL103W		YML030W	YMR194W	YMR194W
YPR010C-A	YOL002C	YOL002C		YOR394C-A	YGR209C	YGR209C		YCR024C-B	YNL336W	YCR024C-B		YKL122C	YHR185C	YKL122C						YHR071W	YLR298C	YLR298C		YPR143W	YML098W	YML098W		YPL037C	YDR526C	YDR526C		YKL036C	YLR068W	YLR068W
YIR032C	YPL197C	YPL197C		YER067C-A	YPR002C-A	YPR002C-A		YBL053W	YLR166C	YBL053W		YFR010W-A	YCL056C	YFR010W-A						YDR322C-A	YOL013W-A	YOL013W-A		YML098W	YMR194W	YMR194W		YPR102C	YDR384C	YDR384C		YMR294W-A	YJR087W	YJR087W
YMR244W	YDR003W-A	YDR003W-A		YIL165C	YBR226C	YBR226C		YOL106W	YKL096W-A	YOL106W		YLR388W	YDR512C	YLR388W						YNL081C	YNL285W	YNL285W		YDL130W-A	YBR285W	YBR285W		YER038W-A	YLR112W	YLR112W		YMR321C	YNL042W-B	YNL042W-B
YPL197C	YLR211C	YLR211C		YBR085C-A	YLR043C	YLR043C		YCR020W-B	YCR096C	YCR020W-B		YMR040W	YFR010W-A	YMR040W						YLR298C	YHR059W	YHR059W		YIL142C-A	YFL014W	YFL014W		YMR315W-A	YDR269C	YDR269C		YJL225W-A	YMR003W	YMR003W
YOL002C	YOL162W	YOL162W		YGR209C	YNL222W	YNL222W		YPL225W	YEL072W	YPL225W		YDR512C	YLR043C	YDR512C						YOL013W-A	YDR391C	YDR391C		YOR218C	YLR298C	YLR298C		YEL034C-A	YDR360W	YDR360W		YIL177W-A	YER030W	YER030W
YER188C-A	YIR020C	YIR020C		YKL058W	YNL338W	YNL338W		YGR034W	YER037W	YGR034W		YLR080W	YML047C	YLR080W						YAR075W	YML036W	YML036W		YMR194W	YDR512C	YDR512C		YOL097W-A	YLR416C	YLR416C		YPR150W	YHR060W	YHR060W
YHR092C	YHR092C	YHR092C		YDR003W-A	YDR102C	YDR102C		YLR285C-A	YPL197C	YLR285C-A		YDR016C	YFR001W	YDR016C						YML036W	YKL013C	YKL013C		YHR081W	YDR158W	YDR158W		YGR027C	YHR213W	YHR213W		YGR114C	YDR210W	YDR210W
YLR211C	YOR148C	YOR148C		YDR504C	YBL018C	YBL018C		YOR108C-A	YDR224C	YOR108C-A		YFR001W	YMR158C-A	YFR001W						YHR059W	YDR154C	YDR154C		YDR512C	YDR008C	YDR008C		YKR085C	YOR192C-C	YOR192C-C		YGL158W	YCR013C	YCR013C
YKL083W	YDR357C	YDR357C		YMR150C	YER074W-A	YER074W-A		YHR021C	YBL029C-A	YHR021C		YLR466C-B	YMR040W	YLR466C-B						YDR391C	YGL029W	YGL029W		YBR285W	YLR021W	YLR021W		YKL076C	YGL262W	YGL262W		YOL161C	YLL037W	YLL037W
YGL091C	YPL119C-A	YPL119C-A		YLR043C	YEL020W-A	YEL020W-A		YJR087W	YMR316C-A	YJR087W		YDR357C	YKL041W	YDR357C						YDR154C	YGL088W	YGL088W		YLR298C	YOR028C	YOR028C		YGL226W	YDR344C	YDR344C		YDR008C	YBR230C	YBR230C
YDR357C	YDR031W	YDR031W		YPR002C-A	YKL001C	YKL001C		YDL067C	YGL102C	YDL067C		YKR083C	YLR080W	YKR083C						YKL013C	YFL017W-A	YFL017W-A		YFL014W	YGR142W	YGR142W		YOR369C	YDR048C	YDR048C		YLR395C	YJL184W	YJL184W
YKL001C	YKL001C	YKL001C		YBR226C	YDR504C	YDR504C		YLR222C-A	YGL069C	YLR222C-A		YML047C	YKR083C	YML047C						YJR087W	YER150W	YER150W		YLR021W	YMR077C	YMR077C		YDR114C	YKR032W	YKR032W		YLR053C	YPL136W	YPL136W
YDR031W	YNL070W	YNL070W		YNL222W	YKL202W	YKL202W		YLR444C	YJR010C-A	YLR444C		YKL041W	YDR381C-A	YKL041W						YGL029W	YJR087W	YJR087W		YDR158W	YHL031C	YHL031C		YGL103W	YOR343C	YOR343C		YMR194W	YGR018C	YGR018C
YOR148C	YJL028W	YJL028W		YDR102C	YKR074W	YKR074W		YHR039C-A	YNL171C	YHR039C-A		YDR379C-A	YIL111W	YDR379C-A						YGL088W	YBL107C	YBL107C		YDR008C	YDL177C	YDL177C		YAR030C	YLR042C	YLR042C		YAR030C	YOL097W-A	YOL097W-A
YBR096W	YHR121W	YHR121W		YKL001C	YMR030W-A	YMR030W-A		YMR230W	YBR290W	YMR230W		YLR252W	YJL049W	YLR252W						YBL107C	YOR277C	YOR277C		YMR077C	YBL107C	YBL107C		YOR105W	YMR031W-A	YMR031W-A		YLR068W	YNL276C	YNL276C
YNL070W	YNL090W	YNL090W		YAL018C	YCR096C	YCR096C		YJL202C	YJL127C-B	YJL202C		YDL200C	YDR016C	YDL200C						YFL017W-A	YOR146W	YOR146W		YGR142W	YLR327C	YLR327C		YGL089C	YDL023C	YDL023C		YNL042W-B	YBR269C	YBR269C
YOL162W	YLR154W-F	YLR154W-F		YAL047W-A	YLR262C	YLR262C		YOL166C	YPL099C	YOL166C		YDR381C-A	YDR357C	YDR381C-A						YER150W	YBR285W	YBR285W		YOR028C	YNL276C	YNL276C		YMR214W	YLR235C	YLR235C		YJR087W	YCR083W	YCR083W
YFL020C	YGL091C	YGL091C		YBL018C	YOR006C	YOR006C		YDL181W	YLR460C	YDL181W		YIL111W	YDR179C	YIL111W						YNL285W	YDR067C	YDR067C		YHL031C	YOR216C	YOR216C		YIL160C	YMR194C-A	YMR194C-A		YMR003W	YPR126C	YPR126C
YNL090W	YBR096W	YBR096W		YER074W-A	YDR319C	YDR319C		YOR020C	YDL121C	YOR020C		YJL049W	YNL318C	YJL049W						YOR304C-A	YLR022C	YLR022C		YDL177C	YLL020C	YLL020C		YMR303C	YKR039W	YKR039W		YHR060W	YDL121C	YDL121C
YAL047W-A	YDR374W-A	YDR374W-A		YEL020W-A	YDR066C	YDR066C		YER074W-A	YNL110C	YER074W-A		YIL086C	YDL200C	YIL086C						YDR067C	YMR077C	YMR077C		YBL107C	YGR018C	YGR018C		YOR345C	YAL064C-A	YAL064C-A		YER030W	YKL076C	YKL076C
YFR052C-A	YER046W	YER046W		YCR096C	YBR012C	YBR012C		YJR011C	YLR292C	YJR011C		YNL318C	YOR089C	YNL318C						YOR277C	YOR304C-A	YOR304C-A		YLR327C	YBR089C-A	YBR089C-A		YDR290W	YOR300W	YOR300W		YCR013C	YMR173W	YMR173W
YIL123W	YFR052C-A	YFR052C-A		YLR302C	YHL022C	YHL022C		YBL026W	YDL065C	YBL026W		YDR179C	YDR379C-A	YDR179C						YMR077C	YNL228W	YNL228W		YOR216C	YLR009W	YLR009W		YCR025C	YPL119C-A	YPL119C-A		YDR210W	YNL162W	YNL162W
YHR069C-A	YOR253W	YOR253W		YMR030W-A	YFL011W	YFL011W		YLR038C	YDR253C	YLR038C		YOR089C	YNL079C	YOR089C						YOR146W	YGR164W	YGR164W		YMR123W	YMR123W	YMR123W		YJR095W	YJL175W	YJL175W		YBR230C	YDR016C	YDR016C
YHR121W	YCL069W	YCL069W		YHL022C	YDR410C	YDR410C		YHL034W-A	YOR261C	YHL034W-A		YLR038C	YLR038C	YLR038C						YBR285W	YDR471W	YDR471W		YGR018C	YBR162W-A	YBR162W-A		YHL046C	YBR178W	YBR178W		YJL184W	YIL068W-A	YIL068W-A
YDR003W-A	YIL123W	YIL123W		YKR074W	YGR141W	YGR141W		YPR087W	YLL049W	YPR087W		YNL079C	YNL266W	YNL079C						YLR022C	YGL158W	YGL158W		YLR009W	YPR167C	YPR167C		YIL012W	YER152W-A	YER152W-A		YGR018C	YFR036W	YFR036W
YLR154W-F	YLR307W	YLR307W		YDR066C	YBR233W-A	YBR233W-A		YDR357C	YDR532C	YDR357C		YNL266W	YLR252W	YNL266W						YNL228W	YNL122C	YNL122C		YBR162W-A	YMR158W-B	YMR158W-B		YCL041C	YCR010C	YCR010C		YPL136W	YNL081C	YNL081C
YER046W	YJR150C	YJR150C		YGR141W	YER135C	YER135C		YOR199W	YMR022W	YOR199W		YDR063W	YDR063W	YDR063W						YGR164W	YGL189C	YGL189C		YBR089C-A	YBR269C	YBR269C		YOR381W-A	YAL054C	YAL054C		YBR269C	YJL188C	YJL188C
YPL119C-A	YLR031W	YLR031W		YFL011W	YML054C-A	YML054C-A		YLR013W	YLR200W	YLR013W		YOR199W	YIL086C	YOR199W						YDR471W	YCL059C	YCL059C		YPR167C	YMR294W-A	YMR294W-A		YIL022W	YOR055W	YOR055W		YCR083W	YGR082W	YGR082W
YOR253W	YOR369C	YOR369C		YBR012C	YJR057W	YJR057W		YHR219W	YDR336W	YHR219W		YBL039W-B	YHR121W	YBL039W-B						YNL122C	YDR281C	YDR281C		YMR158W-B	YNL285W	YNL285W		YJL219W	Q0075	Q0075		YOL097W-A	YKR085C	YKR085C
YDR374W-A	YOL155W-A	YOL155W-A		YOR006C	YNR025C	YNR025C		YHR185C	YMR028W	YHR185C		YOR285W	YDR468C	YOR285W						YGL158W	YDR199W	YDR199W		YBR269C	YDR031W	YDR031W		YKR041W	YHR131W-A	YHR131W-A		YPR126C	YHR059W	YHR059W
YLR307W	YPR109W	YPR109W		YMR173W-A	YMR173W-A	YMR173W-A		YBL001C	YDR154C	YBL001C		YHR121W	YOR199W	YHR121W						YCL059C	YDR158W	YDR158W		YLL020C	YPR150W	YPR150W		Q0060	YPR001W	YPR001W		YKL076C	YHL031C	YHL031C
YIR020C	YER046W-A	YER046W-A		YLR262C	YER071C	YER071C		YLR154W-F	YPL144W	YLR154W-F		YLR456W	YPL013C	YLR456W						YGL189C	YML101C	YML101C		YMR294W-A	YDR521W	YDR521W		Q0255	YIL029W-A	YIL029W-A		YNL162W	YBL059C-A	YBL059C-A
YPR166C	YPR166C	YPR166C		YDR410C	YNL150W	YNL150W		YHR007C-A	YDL137W	YHR007C-A		YBR230W-A	YMR256C	YBR230W-A						YDR158W	YMR197C	YMR197C		YPR150W	YJL011C	YJL011C		YLR234W	YLR331C	YLR331C		YNL276C	YGR052W	YGR052W
YOL150C	YNR071C	YNR071C		YER071C	YDR374W-A	YDR374W-A		YOL150C	YKL160W	YOL150C		YMR256C	YOR285W	YMR256C						YMR197C	YPL094C	YPL094C		YNL285W	YOL079W	YOL079W		YFL067W	YNL203C	YNL203C		YMR173W	YDR461C-A	YDR461C-A
YNR077C	YOR392W	YOR392W		YNL150W	YCR001W	YCR001W		YGL029W	YNL228W	YGL029W		YDR468C	YCR041W	YDR468C						YML101C	YDR521W	YDR521W		YNL276C	YCR016W	YCR016W		YOR378W	YIL134C-A	YIL134C-A		YDR016C	YIL008W	YIL008W
YDL135C	YIL054W	YIL054W		YKL202W	YBL040C	YBL040C		YCL048W-A	YDL166C	YCL048W-A		YBL077W	YKL137W	YBL077W						YPL094C	YMR158W	YMR158W		YDR521W	YGR146C-A	YGR146C-A		YFR032C	YBR134W	YBR134W		YLL037W	YDR363W-A	YDR363W-A
YMR035W	YDL135C	YDL135C		YDR319C	YNL170W	YNL170W		YDR119W-A	YBR128C	YDR119W-A		YKL137W	YIL032C	YKL137W						YDR521W	YLR438C-A	YLR438C-A		YDR031W	YPL239W	YPL239W		YGR242W	YLR307C-A	YLR307C-A		YDL121C	YIR024C	YIR024C
YER188W	YDR319C	YDR319C		YER135C	YDR139C	YDR139C		YIR041W	YBR257W	YIR041W		YCR041W	YMR284W	YCR041W						YMR158W	YLR325C	YLR325C		YJL011C	YAL030W	YAL030W		YAR060C	YDR431W	YDR431W		YIL068W-A	YHR001W-A	YHR001W-A
YLR031W	YER188W	YER188W		YCR001W	YCL038C	YCL038C		YNL147W	YGR024C	YNL147W		YDL130W-A	YOR235W	YDL130W-A						YLR438C-A	YJL009W	YJL009W		YCR016W	YGR226C	YGR226C		YHR212C	YHR218W	YHR218W		YJL188C	YHR079C-A	YHR079C-A
YOR369C	YNL057W	YNL057W		YDR374W-A	YNL336W	YNL336W		YDL050C	YCR013C	YDL050C		YMR284W	YLR456W	YMR284W						YJL009W	YLR009W	YLR009W		YOL079W	YMR323W	YMR323W		YIR017W-A	YLR342W-A	YLR342W-A		YFR036W	YNL228W	YNL228W
YCL069W	YHR136C	YHR136C		YJR057W	YOL160W	YOL160W		YMR143W	YNL133C	YMR143W		YIL032C	YLR051C	YIL032C						YDR281C	YOR202W	YOR202W		YPL239W	YJR099W	YJR099W		YNL202W	Q0065	Q0065		YNL081C	YDR201W	YDR201W
YPR109W	YER067C-A	YER067C-A		YBR233W-A	YDL067C	YDL067C		YDR079C-A	YPL196W	YDR079C-A		YBR258C	YBL077W	YBR258C						YDR199W	YDL181W	YDL181W		YCL022C	YFL062W	YFL062W		YDR455C	YIR040C	YIR040C		YGR082W	YOR216C	YOR216C
YNR071C	YIL020C-A	YIL020C-A		YNL336W	YBR210W	YBR210W		YNL170W	YBR226C	YNL170W		YHR180W-A	YNL013C	YHR180W-A						YLR325C	YOL077W-A	YOL077W-A		YAL030W	YIL008W	YIL008W		YPL062W	YFL064C	YFL064C		YKR085C	YDL244W	YDL244W
YDR319C	YNL334C	YNL334C		YNL170W	YLR013W	YLR013W		YKR074W	YNL143C	YKR074W		YPL013C	YIR019C	YPL013C						YLR009W	YPL267W	YPL267W		YJR099W	YDR163W	YDR163W		YPR054W	YOR316C-A	YOR316C-A		YHR059W	YJR023C	YJR023C
YER175W-A	YMR035W	YMR035W		YCL069W	YEL020C-B	YEL020C-B		YDR426C	YGR131W	YDR426C		YFL013W-A	YBR230W-A	YFL013W-A						YOR202W	YGR142W	YGR142W		YFL062W	YCL059C	YCL059C		YIL155C	YGR139W	YGR139W		YGR052W	YLL041C	YLL041C
YER046W-A	YJR162C	YJR162C		YCL038C	YJR157W	YJR157W		YKL156W	YCR009C	YKL156W		YDR034C-A	YBR258C	YDR034C-A						YOL077W-A	YNL019C	YNL019C		YDR163W	YML026C	YML026C		YDR526C	YJL195C	YJL195C		YHL031C	YPR102C	YPR102C
YJL027C	YOR143C	YOR143C		YBR210W	YPR132W	YPR132W		YMR003W	YGR232W	YMR003W		YIR005W	YMR039C	YIR005W						YDL181W	YHR204W	YHR204W		YML026C	YKL082C	YKL082C		YDR384C	YHR056W-A	YHR056W-A		YBL059C-A	YIR019C	YIR019C
YJL028W	YDR322C-A	YDR322C-A		YNL338W	YMR284W	YMR284W		YJL179W	YNL276C	YJL179W		YOR235W	YDR034C-A	YOR235W						YPL267W	YMR238W	YMR238W		YCL059C	YJR050W	YJR050W		YLR112W	YOR139C	YOR139C		YIL008W	YER017C	YER017C
YGL263W	YIL028W	YIL028W		YML054C-A	YPR046W	YPR046W		YPR012W	YBR211C	YPR012W		YKL066W	YBL039W-B	YKL066W						YGR142W	YOR348C	YOR348C		YFR049W	YFR049W	YFR049W		YDR269C	Q0182	Q0182		YDR461C-A	YPR128C	YPR128C
YOR392W	YJL015C	YJL015C		YBL040C	YLR251W	YLR251W		YDR447C	YOR115C	YDR447C		YHR095W	YDL130W-A	YHR095W						YPL250W-A	YMR056C	YMR056C		YIL008W	YIR024C	YIR024C		YDR250C	YPL278C	YPL278C		YIR024C	YOR378W	YOR378W
YNL334C	YML058W-A	YML058W-A		YNR025C	YOL162W	YOL162W		YPR200C	YPL170W	YPR200C		YDR196C	YHR095W	YDR196C						YBR206W	YDR360W	YDR360W		YKL082C	YPL108W	YPL108W		YGL262W	YDR053W	YDR053W		YDR363W-A	YBR220C	YBR220C
YIL020C-A	YGL263W	YGL263W		YDR139C	YNL038W	YNL038W		YIL111W	YML084W	YIL111W		YBR233W-A	YFL013W-A	YBR233W-A						YDR431W	YPL134C	YPL134C		YPL108W	YCL022C	YCL022C		YDR360W	YHR032W-A	YHR032W-A		YDR201W	YPL025C	YPL025C
YOL155W-A	YLR342W-A	YLR342W-A		YKL086W	YAL008W	YAL008W		YDR373W	YDR340W	YDR373W		YHR079C-A	YBR233W-A	YHR079C-A						YIL003W	YLR042C	YLR042C		YJR050W	YDL002C	YDL002C		YOR192C-C	YDR433W	YDR433W		YHR001W-A	Q0050	Q0050
YER042W	YOR300W	YOR300W		YBL029C-A	YKL086W	YKL086W		YHR081W	YGL121C	YHR081W		YNL013C	YIR005W	YNL013C						YML085C	YNL334C	YNL334C		YIR024C	YDR513W	YDR513W		YLR416C	YDR442W	YDR442W		YNL228W	YDR048C	YDR048C
YOR143C	YFL059W	YFL059W		YOL160W	YNL100W	YNL100W		YNR032C-A	YGL042C	YNR032C-A		YIR019C	YDL067C	YIR019C						Q0055	Q0065	Q0065		YBR278W	YBR173C	YBR173C		YOR329W-A	YER014C-A	YER014C-A		YOR216C	YDR360W	YDR360W
YHR185C	YNR020C	YNR020C		YLR251W	YER046W	YER046W		YDL136W	YGR129W	YDL136W		YMR039C	YDR196C	YMR039C						YOR203W	YAR060C	YAR060C		YDR513W	YDL100C	YDL100C		YHR213W	YNL205C	YNL205C		YJR023C	YIR030W-A	YIR030W-A
YIL054W	YDR302W	YDR302W		YEL020C-B	YDR005C	YDR005C		YER117W	YCL001W	YER117W		YKL076C	YHR180W-A	YKL076C						YMR279C	YHR212C	YHR212C		YBR173C	YBR278W	YBR278W		YDR344C	YER023C-A	YER023C-A		YHR079C-A	YLL012W	YLL012W
YGR141W	YGR141W	YGR141W		YER046W	YMR188C	YMR188C		YKL058W	YBR200W-A	YKL058W		YLR051C	YLR167W	YLR051C						YKL187C	YOR298W	YOR298W		YPL094C	YPL094C	YPL094C		YDR048C	YCR081C-A	YCR081C-A		YLL041C	YNL203C	YNL203C
YDR322C-A	YGR183C	YGR183C		YAL008W	YBR096W	YBR096W		YEL003W	YFL011W	YEL003W		YOR234C	YHR079C-A	YOR234C						YLR092W	YER152C	YER152C		YBR122C	YBR122C	YBR122C		YAL037C-B	YLR462W	YLR462W		YPR102C	Q0045	Q0045
YHR136C	YHR185C	YHR185C		YMR284W	YOR121C	YOR121C		YDR199W	YPL117C	YDR199W		YPL123C	YDL158C	YPL123C						Q0060	YIL047C	YIL047C		YDL100C	YMR118C	YMR118C		YOR343C	YNL339C	YNL339C		YDL244W	YOR192C-C	YOR192C-C
YER071C	YNL211C	YNL211C		YOL162W	YHR217C	YHR217C		YOL013W-B	YOR159C	YOL013W-B		YHR141C	YLR154W-F	YHR141C						YPL269W	YHR177W	YHR177W		YDL002C	YGR053C	YGR053C		YKR032W	YHR069C-A	YHR069C-A		YIR019C	YLR416C	YLR416C
YGR183C	YEL073C	YEL073C		YPR046W	YPR109W	YPR109W		YAL063C-A	YHR132W-A	YAL063C-A		YBR285W	YKL076C	YBR285W						YDL217C	YMR141W-A	YMR141W-A		YGR146C-A	YMR197C	YMR197C		YMR194C-A	YHL049C	YHL049C		YJR128W	YNL142W	YNL142W
YFL059W	YDL137W	YDL137W		YDR005C	YJR036C	YJR036C		YMR304C-A	YPR014C	YMR304C-A		YDL067C	YKL066W	YDL067C						YHR173C	YKL163W	YKL163W		YMR323W	YLR395C	YLR395C		YLR042C	YHR165W-A	YHR165W-A		YPR116W	YKR041W	YKR041W
YJR150C	YER071C	YER071C		YBR096W	YBR056C-B	YBR056C-B		YKL122C	YKR094C	YKL122C		YNL276C	YHR141C	YNL276C						YBR280C	YBR178W	YBR178W		YMR118C	YMR039C	YMR039C		YMR031W-A	YEL075W-A	YEL075W-A		YKL219W	YLR234W	YLR234W
YDR302W	YAL068C	YAL068C		YJR157W	YDR196C	YDR196C		YLR294C	YLR423C	YLR294C		YLR154W-F	YLR275W	YLR154W-F						YFR019W	YOR378W	YOR378W		YMR197C	YDL204W	YDL204W		YLR235C	YML009W-B	YML009W-B		YDR215C	YCR025C	YCR025C
YOL086W-A	YER006C-A	YER006C-A		YKL006C-A	YML062C	YML062C		YKL076C	YKL067W	YKL076C		YCR018C-A	YOR234C	YCR018C-A						YML054C	YBR296C	YBR296C		YGR053C	YDR391C	YDR391C		YOR300W	YFL034C-A	YFL034C-A		YEL042W	YOR055W	YOR055W
YKL224C	YLR365W	YLR365W		YNL100W	YKL006C-A	YKL006C-A		YKL137W	YPL171C	YKL137W		YDL158C	YPL123C	YDL158C						YGL257C	YML066C	YML066C		YMR003W	YDR322C-A	YDR322C-A		YDL023C	YCL076W			YAR060C	YLR142W	YLR142W
YML058W-A	YBR012C	YBR012C		YMR188C	YBL029C-A	YBL029C-A		YLR287C-A	YDL157C	YLR287C-A		YLR167W	YGR053C	YLR167W						YBR235W	YBR220C	YBR220C		YLR395C	YPL136W	YPL136W		YAL064C-A	YAL064W			YHR212C	YNR075W	YNR075W
YER067C-A	YER042W	YER042W		YJR036C	YOR258W	YOR258W		YDR063W	YDL172C	YDR063W		YLR275W	YHR191C	YLR275W						Q0105	YDR263C	YDR263C		YDR391C	YKL138C-A	YKL138C-A		YKR039W	YMR175W-A			YEL064C	YER135C	YER135C
YDL137W	YMR030W-A	YMR030W-A		YDL067C	YMR065W	YMR065W		YPR020W	YJR112W-A	YPR020W		YGR053C	YCR003W	YGR053C						YIR031C	YBR295W	YBR295W		YMR039C	YGR275W	YGR275W		YGR045C	YGR204C-A			YER079C-A	YOR343C	YOR343C
YJR162C	YLR262C	YLR262C		YNL038W	YDR157W	YDR157W		YOR309C	YBR268W	YOR309C		YHR191C	YOL109W	YHR191C						YNL210W	YLR307W	YLR307W		YGR275W	YNR025C	YNR025C		YIR018C-A	YLR012C			YAL064C-A	YEL040W	YEL040W
YNL211C	YBL003C	YBL003C		YPR132W	YER042W	YER042W		YEL020W-A	YCR020C-A	YEL020W-A		YCR003W	YBR285W	YCR003W						YBR115C	YGL205W	YGL205W		YDR322C-A	YMR003W	YMR003W		YPL119C-A	YDL121C			YJL171C	YLR046C	YLR046C
YMR173W-A	YOL086W-A	YOL086W-A		YOR121C	YGR271C-A	YGR271C-A		YBR111W-A	YCR082W	YBR111W-A		YGR240C-A	YGR243W	YGR240C-A						YJR150C	YDL220C	YDL220C		YDL204W	YMR158W	YMR158W		YBR178W	YLR200W			YPL073C	YDL016C	YDL016C
YNR020C	YCR097W	YCR097W		YDR254W	YMR119W-A	YMR119W-A		YHR010W	YGL161C	YHR010W		YGR243W	YCR018C-A	YGR243W						YKL046C	YAL044W-A	YAL044W-A		YMR158W	YPL064C	YPL064C		YBL008W-A	YDL181W			YNL108C	YHR213W	YHR213W
YBR012C	YMR086C-A	YMR086C-A		YOR298W	YJL218W	YJL218W		YPL038W-A	YHR092C	YPL038W-A		YLR423C	YHR039C-A	YLR423C						YOR328W	YNR060W	YNR060W		YKL138C-A	YOL071W	YOL071W		YJL175W	YMR173W			YOR300W	YKR032W	YKR032W
YER006C-A	YPR197C	YPR197C		YHR218W-A	YGR222W	YGR222W		YOL086W-A	YKL138C-A	YOL086W-A		YHR039C-A	YOL166C	YHR039C-A						YIL134W	YLR031W	YLR031W		YPL136W	YOR041C	YOR041C		YER152W-A	YER131W			YJL091C	YNL019C	YNL019C
YEL073C	YMR173W-A	YMR173W-A		YBL112C	YNR074C	YNR074C		YGL030W	YJL031C	YGL030W		YGR122C-A	YNL276C	YGR122C-A						YNR066C	YJL045W	YJL045W		YPL064C	YHR050W-A	YHR050W-A		YCR010C	YLR021W			YER119C	YLR112W	YLR112W
YBL003C	YCL026C-A	YCL026C-A		YDR157W	YDR254W	YDR254W		YML062C	YNL222W	YML062C		YGR230W	YOR257W	YGR230W						YLR173W	YHR131W-A	YHR131W-A		YNL122C	YGR072W	YGR072W		YOR055W	YOR020C			YLR042C	YLR235C	YLR235C
YBR230W-A	YBR230W-A	YBR230W-A		YMR119W-A	YOR298W	YOR298W		YCR075W-A	YOR253W	YCR075W-A		YOL013W-B	YLR423C	YOL013W-B						YOR139C	YOR345C	YOR345C		YNR025C	YNL122C	YNL122C		YAL054C	YFL014W			YMR305C	YER113C	YER113C
YEL020W-A	YEL033W	YEL033W		YDR196C	YDR374C	YDR374C		YDR068W	YOR075W	YDR068W		YJR023C	YPR132W	YJR023C						YIL054W	YIL102C	YIL102C		YOL071W	YHR071W	YHR071W		YLR331C	YLR333C			YMR214W	Q0055	Q0055
YPR146C	YDR030C	YDR030C		YPR109W	YLL065W	YLL065W		YBR233W-A	YBL028C	YBR233W-A		YOL109W	YGR240C-A	YOL109W						YJL225C	YHL049C	YHL049C		YHR071W	YCR003W	YCR003W		Q0075	YGR214W			YLR412C-A	YER044C	YER044C
YDR030C	YDR248C	YDR248C		YDR374C	YOL002C	YOL002C		YNL122C	YBL107C	YNL122C		YOR257W	YJR023C	YOR257W						YNL269W	YKR032W	YKR032W		YOR041C	YGR114C	YGR114C		YNL203C	YOL077W-A			YGR270C-A	YBR012C	YBR012C
YLR342W-A	YEL020W-A	YEL020W-A		YLL042C	YOR089C	YOR089C		YPR166C	YOR257W	YPR166C		YOL166C	YNL122C	YOL166C						YMR207C	YNL034W	YNL034W		YGR226C	YMR173W	YMR173W		YIL029W-A	YML026C			YPR027C	YDL034W	YDL034W
YPR197C	YKR074W	YKR074W		YJL218W	YJR010C-A	YJR010C-A		YHR060W	YLR078C	YHR060W		YDR248C	YDR248C	YDR248C						YIR014W	YAR050W	YAR050W		YGR072W	YDR342C	YDR342C		YIL134C-A	YOR276W			YDL023C	YDR003W-A	YDR003W-A
YIL028W	YOR394W	YOR394W		YOR258W	YLL042C	YLL042C		YLR456W	YDL219W	YLR456W		YPR132W	YGR230W	YPR132W						YCR102C	YAL065C	YAL065C		YCR003W	YLL047W	YLL047W		YPR001W	YHR152W			YOR316C-A	YDR344C	YDR344C
YLR262C	YPL282C	YPL282C		YGR222W	YBL026W	YBL026W		YJR023C	YJL030W	YJR023C		YDR079C-A	YGL138C	YDR079C-A						YEL042W	YGL146C	YGL146C		YGR114C	YMR294W	YMR294W		YHR131W-A	YJL191W			YGL235W	YPL187W	YPL187W
YMR030W-A	YPR146C	YPR146C		YER042W	YDL135C	YDL135C		YNL150W	YIL086C	YNL150W		YNL122C	YOR020W-A	YNL122C						YLR034C	YPR197C	YPR197C		YHR050W-A	YDR308C	YDR308C		YBR134W	YNL079C			YKR045C	YKL086W	YKL086W
YMR086C-A	YGL235W	YGL235W		YMR065W	YOR285W	YOR285W		YER044C	YBR210W	YER044C		YNL170W	YNL162W	YNL170W						YBR222C	YHR126C	YHR126C		YDR342C	YPL146C	YPL146C		YDR431W	YGL214W			YIR018C-A	Q0105	Q0105
YEL033W	YLR046C	YLR046C		YDR426C	YIR005W	YIR005W		YMR325W	YKR014C	YMR325W		YOR277C	YGR271C-A	YOR277C						YLR379W	YLR365W	YLR365W		YLL047W	YCR071C	YCR071C		YLR307C-A	YFL015C			YOR084W	YJL175W	YJL175W
YJL015C	YDR447C	YDR447C		YNR074C	YGL091C	YGL091C		YCR003W	YDR058C	YCR003W		YLR294C	YAL064W	YLR294C						YGR141W	YIL108W	YIL108W		YMR173W	YKL160W	YKL160W		YHR032C-A	YDR067C			YIR031C	YCL041C	YCL041C
YKR074W	YER067W	YER067W		YBR056C-B	YDL022C-A	YDL022C-A		YDL200C	YOL108C	YDL200C		YMR175W-A	YNL170W	YMR175W-A						YKL197C	YNL202W	YNL202W		YMR294W	YDR201W	YDR201W		YHR125W	YOL052C-A			YER096W	YBR291C	YBR291C
YHR125W	YLR456W	YLR456W		YIR005W	YDR426C	YDR426C		YDR500C	YJL173C	YDR500C		YOR020W-A	YDR079C-A	YOR020W-A						YGR014W	YBL075C	YBL075C		YCR071C	YKL172W	YKL172W		YLR342W-A	YDR418W			YIL039W	YMR031W-A	YMR031W-A
YDR248C	YJR036C	YJR036C		YOL002C	YJR011C	YJR011C		YDL069C	YPR101W	YDL069C		YKL065W-A	YLR294C	YKL065W-A						YMR031W-A	YML034C-A	YML034C-A		YDR308C	YOL014W	YOL014W		YGR270C-A	YDR513W			YER017C	YBR208C	YBR208C
YCR097W	YGL138C	YGL138C		YIL100W	YIL012W	YIL012W		YDR374C	YAL026C-A	YDR374C		YNL162W	YIL020C-A	YNL162W						YPL184C	YLR342W-A	YLR342W-A		YKL160W	YKL118W	YKL118W		YIR040C	YGL152C			YNL203C	YPR054W	YPR054W
YLR046C	YIL088C	YIL088C		YBL026W	YJL127C-B	YJL127C-B		YFR010W-A	YDL022C-A	YFR010W-A		YMR174C	YGR122C-A	YMR174C						YIR017W-A	YOL037C	YOL037C		YPL146C	YGR280C	YGR280C		YFL064C	YJR023C			YDR048C	YJR150C	YJR150C
YIL088C	YCR001W	YCR001W		YJR011C	YDL137W	YDL137W		YBL107W-A	YPR188C	YBL107W-A		YPR200C	YBL059C-A	YPR200C						YBR038W	YLR234W	YLR234W		YDR201W	YOL054W	YOL054W		YHR218W	YDR471W			YOR378W	YOR072W	YOR072W
YJR036C	YIL027C	YIL027C		YDL135C	YDR327W	YDR327W		YGR228W	YDL016C	YGR228W		YMR052C-A	YAR030C	YMR052C-A						YKL050C	YIL146C	YIL146C		YKL172W	YFL012W	YFL012W		Q0065	YFL017W-A			YBR220C	YDR384C	YDR384C
YLR078C	YNL044W	YNL044W		YBR027C	YMR040W	YMR040W		YIR005W	YIL098C	YIR005W		YAL016C-B	YOR265W	YAL016C-B						YJR001W	YLR126C	YLR126C		YOL014W	YIL138C	YIL138C		YOR316C-A	YLR395C			YIR030W-A	YOR105W	YOR105W
YPL282C	YOR298W	YOR298W		YLR013W	YDR034C-A	YDR034C-A		YDR196C	YDL075W	YDR196C		YIL020C-A	YMR052C-A	YIL020C-A						YPR054W	YOR291W	YOR291W		YOL054W	YGR052W	YGR052W		YGR139W	YKL097C			Q0050	YEL053W-A	YEL053W-A
YOR394W	YLR126C	YLR126C		YJR010C-A	YBR040W	YBR040W		YDL158C	YDR276C	YDL158C		YGL138C	YDR363W-A	YGL138C						YHR166C	YIL039W	YIL039W		YKL123W	YDR469W	YDR469W		YER085C	YDL130W-A			YDR360W	YGR242W	YGR242W
YJL158C	YFL019C	YFL019C		YOR285W	YOR283W	YOR283W		YCL056C	YMR188C	YCL056C		YIR024C	YKL065W-A	YIR024C						YGL263W	YFR018C	YFR018C		YGR280C	YKL123W	YKL123W		YHR056W-A	YKR094C			YPL025C	YER184C	YER184C
YNL044W	YNL318C	YNL318C		YLL065W	YIL060W	YIL060W		YDR248C	YGR053C	YDR248C		YBL059C-A	YMR175W-A	YBL059C-A						YJR077C	YDL093W	YDL093W		YIL138C	YML036W	YML036W		YJL195C	YER030W			YOR192C-C	YCL026C-A	YCL026C-A
YDR447C	YDR034C-A	YDR034C-A		YHR217C	YGR232W	YGR232W		YHR072W-A	YPR107C	YHR072W-A		YLR012C	YOR277C	YLR012C						YOR325W	YFL059W	YFL059W		YFL012W	YOR198C	YOR198C		YOR139C	YHL031C			YPR128C	YJL079C	YJL079C
YLR126C	YBR200W-A	YBR200W-A		YML062C	YBR027C	YBR027C		YKR083C	YDR288W	YKR083C		YGR271C-A	YIR024C	YGR271C-A						YIR029W	YMR086C-A	YMR086C-A		YML036W	YGL058W	YGL058W		YLR466W	YBL072C			YLL012W	YBR178W	YBR178W
YOR298W	YLR078C	YLR078C		YDR327W	YJL031C	YJL031C		YNL043C	YEL020C-B	YNL043C		YLR290C	YLR262C	YLR290C						YJL172W	Q0115	Q0115		YDR469W	YDL068W	YDL068W		YDR053W	YFR003C			Q0045	Q0060	Q0060
YAL068C	YJL158C	YJL158C		YGL091C	YDR529C	YDR529C		YML122C	YPL121C	YML122C		YIL029C	YJL148W	YIL029C						YDR003W-A	YMR303C	YMR303C		YGL058W	YDR412W	YDR412W		Q0182	YOR218C			YLR416C	YIL029W-A	YIL029W-A
YOR300W	YJR010C-A	YJR010C-A		YMR040W	YJR112W-A	YJR112W-A		YHL015W	YDL232W	YHL015W		YLR262C	YMR311C	YLR262C						YNL090W	YJR020W	YJR020W		YKL118W	YPR133C	YPR133C		YPL278C	YBR089C-A			YER190W	YBR056C-B	YBR056C-B
YJL091C	YLR013W	YLR013W		YMR304C-A	YMR304C-A	YMR304C-A		YNL266W	YCL001W-B	YNL266W		YAR030C	YDR201W	YAR030C						YPR128C	YOR392W	YOR392W		YOR198C	YOR174W	YOR174W		YHR032W-A	YML047W-A			YOR343C	YEL065W	YEL065W
YLR456W	YIL111W	YIL111W		YGR271C-A	YPL002C	YPL002C		YGL230C	YLR080W	YGL230C		YGL121C	YML030W	YGL121C						YPL102C	YKL178C	YKL178C		YDR412W	YDR133C	YDR133C		YDR433W	YER053C-A			YOR055W	YBR244W	YBR244W
YLR365W	YDR215C	YDR215C		YOR089C	YGL159W	YGL159W		YOR121C	YOL014W	YOR121C		YDR201W	YPR200C	YDR201W						YIL173W	YGR242W	YGR242W		YOL108C	YLR449W	YLR449W		YDR442W	YOR293W			YKR041W	YPR123C	YPR123C
YCR001W	YKL006C-A	YKL006C-A		YIL060W	YEL048C	YEL048C		YER014C-A	YDR066C	YER014C-A		YMR311C	YGL121C	YMR311C						YIL106W	YER065C	YER065C		YDR510C-A	YPL013C	YPL013C		YNL339C	YKL083W			YLR234W	YJR073C	YJR073C
YIL027C	YJL091C	YJL091C		YGR232W	YLR361C-A	YLR361C-A		YGR106C	YIL027C	YGR106C		YDR363W-A	YMR174C	YDR363W-A						YBL100C	YJR073C	YJR073C		YGR052W	YOR282W	YOR282W		YDR464C-A	YMR242C			YNR075W	YJL015C	YJL015C
YCL026C-A	YGR182C	YGR182C		YBR040W	YER158W-A	YER158W-A		YDR529C	YIL148W	YDR529C		YKR074W	YKL061W	YKR074W						YBL008W-A	YFR032C	YFR032C		YPL013C	YDR339C	YDR339C		YOR161W-B	YML036W			YNL142W	YEL073C	YEL073C
YDR034C-A	YOR258W	YOR258W		YPL002C	YML047W-A	YML047W-A		YOR312C	YBR137W	YOR312C		YOR265W	YLR290C	YOR265W						YIL088C	YLR213C	YLR213C		YOR174W	YOL108C	YOL108C		YER014C-A	YLR297W			YLR142W	YHR131W-A	YHR131W-A
YJR010C-A	YNL200C	YNL200C		YJL127C-B	YPL225W	YPL225W		YDR379C-A	YEL017C-A	YDR379C-A		YIL115W-A	YOR369C	YIL115W-A						YOR231W	YHR130C	YHR130C		YPR133C	YOL132W	YOL132W		YNL205C	YEL003W			YCR025C	YDR431W	YDR431W
YNL057W	YDR196C	YDR196C		YGL159W	YOR143C	YOR143C		YOL161C	YLR284C	YOL161C		YML030W	YIL029C	YML030W						YGR087C	YOR192C	YOR192C		YLR449W	YDR116C	YDR116C		YER023C-A	YDR382W			YER135C	YFL064C	YFL064C
YFL019C	YDR374C	YDR374C		YOR283W	YPR146C	YPR146C		YJL156W-A	YKL169C	YJL156W-A		YPR100W	YAL068C	YPR100W						YIL155C	YBR134W	YBR134W		YDR133C	YDL110C	YDL110C		YCR081C-A	YPR052C			YDL016C	YER152W-A	YER152W-A
YKL006C-A	YLR242C	YLR242C		YDL137W	YLR279W	YLR279W		YBR258C	YGR085C	YBR258C		YKL061W	YKR074W	YKL061W						YJR138W	YGR032W	YGR032W		YOR282W	YKL137W	YKL137W		YPR160C-A	YKL036C			YEL040W	YKR039W	YKR039W
YNL200C	YIR013C	YIR013C		YLR361C-A	YOR103C	YOR103C		YDL160C-A	YHR063W-A	YDL160C-A		YBL062W	YBL062W	YBL062W						YLR047C	YDL023C	YDL023C		YDR116C	YKL013C	YKL013C		YLL067C	YDR424C			YLR046C	Q0115	Q0115
YNL318C	YOL164W-A	YOL164W-A		YML047W-A	YOL166C	YOL166C		YOR210W	YBR302C	YOR210W		YOR369C	YPR100W	YOR369C						YBL073W	YIL153W	YIL153W		YOL132W	YJR115W	YJR115W		YLR462W	YLR367W			YBL008W-A	YHR056W-A	YHR056W-A
YER067W	YDR426C	YDR426C		YDR034C-A	YDR079C-A	YDR079C-A		YER067W	YML132W	YER067W		YAL063C-A	YOL013W-B	YAL063C-A						YOR389W	YGL262W	YGL262W		YDL110C	YLL041C	YLL041C		YFL066C				YKR032W	YER172C-A	YER172C-A
YPR128C	YDR179W-A	YDR179W-A		YDR079C-A	YGR075C	YGR075C		YOR394W	YPR146C	YOR394W		YPL065W	YGR129W	YPL065W						YPL119C	YLR232W	YLR232W		YNL136W	YPL107W	YPL107W		YHR069C-A				YHR213W	Q0275	Q0275
YLR242C	YOR283W	YOR283W		YJL031C	YBR111W-A	YBR111W-A		YPL282C	YBR096W	YPL282C		YJL148W	YPL065W	YJL148W						YOR306C	YGL156W	YGL156W		YLR458W	YNL136W	YNL136W		YDR545C-A				YLR112W	Q0255	Q0255
YGR182C	YER117W	YER117W		YPR027C	YNL244C	YNL244C		YHR005C-A	YOR021C	YHR005C-A		YNL259C	YIL115W-A	YNL259C						YMR214W	YLR377C	YLR377C		YKL013C	YKL076C	YKL076C		YHL049C				YER113C	Q0085	Q0085
YDR374C	YKL053C-A	YKL053C-A		YDR058C	YPL080C	YPL080C		YPR046W	YLR441C	YPR046W		YAL064W	YDR469W	YAL064W						YFL060C	YPL200W	YPL200W		YDR339C	YPL238C	YPL238C		YHR165W-A				YLR235C	YBR134W	YBR134W
YGL138C	YNL147W	YNL147W		YDL022C-A	YPR027C	YPR027C		YLR010C	YJL004C	YLR010C		YOR169C	YDL065C	YOR169C						YGL091C	YIL028W	YIL028W		YDL068W	YLR458W	YLR458W		YEL075W-A				YNL019C	YLR342W-A	YLR342W-A
YGL235W	YNL043C	YNL043C		YBR111W-A	YHR007C-A	YHR007C-A		YGR063C	YDR051C	YGR063C		YLR361C-A	YGR215W	YLR361C-A						YHR139C	YOR084W	YOR084W		YKL137W	YBL031W	YBL031W		YML009W-B				YDL034W	YDR455C	YDR455C
YOR258W	YPL271W	YPL271W		YJR112W-A	YDR179W-A	YDR179W-A		YPR145C-A	YDR209C	YPR145C-A		YJR011C	YMR158W-B	YJR011C						YAL044W-A	YLR235C	YLR235C		YLL041C	YDR067C	YDR067C		YFL034C-A				Q0055	YPL278C	YPL278C
YDR426C	YOR285W	YOR285W		YLR080W	YNL286W	YNL286W		YHR121W	YPR098C	YHR121W		YFR057W	YGR115C	YFR057W						YML133C	YJR078W	YJR078W		YPL107W	YDR486C	YDR486C						YDR003W-A	Q0160	Q0160
YDR196C	YPR128C	YPR128C		YPL080C	YDR058C	YDR058C		YDR378C	YER188W	YDR378C		YJL179W	YIL098C	YJL179W						YLR174W	YDL085W	YDL085W		YJR115W	YDR460W	YDR460W						YBR012C	YGR139W	YGR139W
YDR179W-A	YMR256C	YMR256C		YEL048C	YLR080W	YLR080W		YDR008C	YML063W	YDR008C		YHR051W	YJL179W	YHR051W						YIL020C	YHR054C	YHR054C		YPL238C	YIR004W	YIR004W						YAL037C-B	YHR218W	YHR218W
YNL147W	YIL102C	YIL102C		YPL225W	YLR285C-A	YLR285C-A		YJL169W	YDR177W	YJL169W		YBR040W	YLR361C-A	YBR040W						YIL117C	YHR182C-A	YHR182C-A		YKL076C	YCL023C	YCL023C						YER044C	YJL195C	YJL195C
YIL111W	YNL013C	YNL013C		YPR146C	YOL077W-A	YOL077W-A		YDR133C	YMR173W-A	YDR133C		YGR129W	YNL259C	YGR129W						YDR384C	YJL175W	YJL175W		YDR067C	YMR088C	YMR088C						YKL086W	YEL010W	YEL010W
YKL053C-A	YPL076W	YPL076W		YDR179W-A	YPL025C	YPL025C		YGR105W	YFL031C-A	YGR105W		YDL065C	YJR011C	YDL065C						YKR097W	YIR020C	YIR020C		YDR460W	YPL200W	YPL200W						YJL119C	Q0075	Q0075
YDR215C	YLR301W	YLR301W		YOR103C	YDR068W	YDR068W		YDR471W	YMR324C	YDR471W		YDR469W	YFR057W	YDR469W						YNL019C	YNL014W	YNL014W		YBL031W	YHR213W	YHR213W						YDR344C	YOR108C-A	YOR108C-A
YBR200W-A	YLL042C	YLL042C		YIL012W	YHR138C	YHR138C		YPL142C	YNL153C	YPL142C		YMR158W-B	YLR366W	YMR158W-B						YPL092W	YBR076W	YBR076W		YDR486C	YGR199W	YGR199W						YOR329W-A	Q0065	Q0065
YPL076W	YML054C	YML054C		YLR279W	YKL136W	YKL136W		YDR512C	YGR151C	YDR512C		YLR395C	YHR051W	YLR395C						YHR212C	YCL026C-A	YCL026C-A		YIR004W	YPL258C	YPL258C						Q0105	YDR053W	YDR053W
YNL043C	YMR304C-A	YMR304C-A		YGR075C	YDR336W	YDR336W		YDR504C	YGL147C	YDR504C		YIL098C	YMR003W	YIL098C						YAR060C	YNL203C	YNL203C		YMR317W	YAL023C	YAL023C						YJL175W	YHR032W-A	YHR032W-A
YOR283W	YFL058W	YFL058W		YDR529C	YGL059W	YGL059W		YJL150W	YMR195W	YJL150W		YBL026W	YLR012C	YBL026W						YHR204W	YEL073C	YEL073C		YLR377C	YOR345C	YOR345C						YPL187W	YDR433W	YDR433W
YGR209C	YGR209C	YGR209C		YOR143C	YBR137W	YBR137W		YGL103W	YMR323W	YGL103W		YGR215W	YOR169C	YGR215W						YNL334C	YPL036W	YPL036W		YER115C	YMR015C	YMR015C						YBR291C	YCR081C-A	YCR081C-A
YOR285W	YGR139W	YGR139W		YOL166C	YPL123C	YPL123C		YHR001W-A	YPR100W	YHR001W-A		YNL215W	YHR049C-A	YNL215W						YMR238W	YKR039W	YKR039W		YER032W	Q0255	Q0255						YGR045C	Q0182	Q0182
YMR304C-A	YHR039C	YHR039C		YNL286W	YDR286C	YDR286C		YOR053W	YPL052W	YOR053W		YFL017W-A	YLR062C	YFL017W-A						YPL223C	YIL160C	YIL160C		YBR032W	YJR112W-A	YJR112W-A						YCL041C	YOR139C	YOR139C
YLL042C	YER135C	YER135C		YDR286C	YER188C-A	YER188C-A		YIL138C	YGL020C	YIL138C		YGR115C	YLR395C	YGR115C						YLR042C	YBR219C	YBR219C		YKL170W	YEL053C	YEL053C						YNL033W	YER023C-A	YER023C-A
YLR301W	YGR108W	YGR108W		YNL244C	YDR272W	YDR272W		YKL056C	YPR094W	YKL056C		YHL045W	YBL026W	YHL045W						YMR322C	YHR032W-A	YHR032W-A		YFR032C	YMR035W	YMR035W						YBR208C	YNL205C	YNL205C
YPL271W	YPL189C-A	YPL189C-A		YGL059W	YOR289W	YOR289W		YDR163W	YPL090C	YDR163W		YOR148C	YAL063C-A	YOR148C						YER152C	YLR142W	YLR142W		YCL041C	YOR034C	YOR034C						YMR031W-A	YER014C-A	YER014C-A
YER117W	YOL160W	YOL160W		YPL025C	YKR104W	YKR104W		YBR285W	YJL015C	YBR285W		YBR111W-A	YBR040W	YBR111W-A						YDR360W	YIL014C-A	YIL014C-A		YML116W	YHL040C	YHL040C						YOR072W	YNL339C	YNL339C
YMR256C	YDL009C	YDL009C		YPL123C	YDL212W	YDL212W		YLR366W	YHR181W	YLR366W		YMR003W	YNL215W	YMR003W						YPL134C	YJR086W	YJR086W		YKR045C	YNR030W	YNR030W						YPR054W	YLR462W	YLR462W
YHR039C	YNL269W	YNL269W		YER158W-A	YPL095C	YPL095C		YIL008W	YER126C	YIL008W		YNL235C	YBR111W-A	YNL235C						YMR056C	YAL054C	YAL054C		YNL117W	YER087W	YER087W						YOR105W	YHR069C-A	YHR069C-A
YML054C	YEL075C	YEL075C		YDR336W	YMR151W	YMR151W		YNL038W	YGR064W	YNL038W		YOR182C	YOR182C	YOR182C						YOR298W	YMR230W-A	YMR230W-A		YJR138W	YNL044W	YNL044W						YDR384C	YHR165W-A	YHR165W-A
YFL058W	YFL063W	YFL063W		YHR007C-A	YLR169W	YLR169W		YDR179C	YFL019C	YDR179C		YLR062C	YOR148C	YLR062C						YML066C	YDR269C	YDR269C		YAR050W	YDL220C	YDL220C						YJR150C	YHL049C	YHL049C
YIR013C	YBR233W-A	YBR233W-A		YKL136W	YOL086W-A	YOL086W-A		YLR251W	YBL094C	YLR251W		YPL038W-A	YPL038W-A	YPL038W-A						YHR213W	YPR123C	YPR123C		YER099C	YMR305C	YMR305C						YEL053W-A	YEL075W-A	YEL075W-A
YDL009C	YLR227C	YLR227C		YKR104W	YJR141W	YJR141W		YGL220W	YOR357C	YGL220W		YBL090W	YMR294W	YBL090W						YBR178W	YLR236C	YLR236C		YOR049C	YBR235W	YBR235W						YGR242W	YFL034C-A	YFL034C-A
YPL189C-A	YOR006C	YOR006C		YOR289W	YOL129W	YOL129W		YOL109W	YDR399W	YOL109W		YNL303W	YBL090W	YNL303W						YAL065C	YIR032C	YIR032C		YER147C	YLR390W-A	YLR390W-A						YCL026C-A	YPR169W-A
YGR139W	YER179W	YER179W		YHR138C	YMR157C	YMR157C		YNL079C	YKL119C	YNL079C		YJL166W	YAL016C-B	YJL166W						YLR307W	YIR040C	YIR040C		YGL062W	YMR214W	YMR214W						YBR178W	YDL177C
YGR108W	YHR007C-A	YHR007C-A		YLR285C-A	YDL009C	YDL009C		YCR041W	YGR022C	YCR041W		YDR373W	YOR293W	YDR373W						YDR455C	YCR010C	YCR010C		YBR243C	YJL052W	YJL052W						YBR056C-B	YBL028C
YLR227C	YBR009C	YBR009C		YBR137W	YGR063C	YGR063C		YJL049W	YIL020C-A	YJL049W		YMR294W	YFL017W-A	YMR294W						YIL047C	YOR300W	YOR300W		YKL219W	YMR187C	YMR187C						YER184C	YGR146C-A
YER135C	YMR065W	YMR065W		YMR151W	YLR107W	YLR107W		YAR030C	YGL109W	YAR030C		YGL214W	YJL166W	YGL214W						YGR139W	YNL117W	YNL117W		YDR111C	YOL129W	YOL129W						YHR125W	YBR126W-A
YIL163C	YOL159C	YOL159C		YER188C-A	YBR058C-A	YBR058C-A		YLR327C	YIL040W	YLR327C		YLL037W	YGL214W	YLL037W						YOR378W	YDL034W	YDL034W		YGR075C	YER135C	YER135C						YIL029W-A	YDR162C
YOL159C	YBR166C	YBR166C		YOL077W-A	YBR254C	YBR254C		YGR169C-A	YOR103C	YGR169C-A		YNL319W	YLL037W	YNL319W						Q0065	YJL195C	YJL195C		YLR213C	YER060W	YER060W						YJL079C	YLR021W
YNL013C	YBR022W	YBR022W		YDR068W	YBR076W	YBR076W		YPL065W	YOR094W	YPL065W		YPL271W	YDR373W	YPL271W						YKL163W	YJL215C	YJL215C		YJL153C	YER007W	YER007W						Q0060	YLR275W
YMR065W	YGR063C	YGR063C		YDR272W	YIL139C	YIL139C		YJR067C	YLL014W	YJR067C		YDR008C	YDR051C	YDR008C						YIL102C	YIL123W	YIL123W		YNR017W	YDL217C	YDL217C						YIR040C	YBR089C-A
YBR166C	YML062C	YML062C		YIL139C	YML108W	YML108W		YOR265W	YMR059W	YOR265W		YLR312C	YLR312C	YLR312C						YDR263C	YIL012W	YIL012W		YLR400W	YHR204W	YHR204W						YEL065W	YDR163W
YOL065C	YJR057W	YJR057W		YBR076W	YGR106C	YGR106C		YML024W	YGL080W	YML024W		YLR366W	YDR008C	YLR366W						YBR295W	YLR307C-A	YLR307C-A		YEL076C	YML085C	YML085C						YJL015C	YLR218C
YDR315C	YDR315C	YDR315C		YDL009C	YLR444C	YLR444C		YDR468C	YDL009C	YDR468C		YDR253C	YDR473C	YDR253C						YBR220C	YBR208C	YBR208C		YNL014W	YHR218W	YHR218W						YER181C	YLR285C-A
YIL102C	YOL065C	YOL065C		YHR185C	YNL318C	YNL318C		YGL168W	YPR044C	YGL168W		YKL118W	YPL271W	YKL118W						YOR348C	YHR165W-A	YHR165W-A		YLR378C	YKL004W	YKL004W						YBR244W	YDL099W
YBR022W	YJR157W	YJR157W		YPL095C	YJR058C	YJR058C		YBL090W	YGL231C	YBL090W		YOR293W	YMR077C	YOR293W						YHR131W-A	YJL219W	YJL219W		YER009W	YJR001W	YJR001W						YJR073C	YKL082C
YOR006C	YOR045W	YOR045W		YOL129W	YEL033W	YEL033W		YPR028W	YDR445C	YPR028W		YDR070C	YOR102W	YDR070C						YBR296C	YER152W-A	YER152W-A		YNL278W	YNL142W	YNL142W						YPR123C	YJL009W
YBR233W-A	YDR066C	YDR066C		YDL212W	YCL066W	YCL066W		YLR154W-C	YDR271C	YLR154W-C		YDR051C	YDR308C	YDR051C						YLR031W	YJR095W	YJR095W		YIL060W	YNL283C	YNL283C						YFL064C	YML026C
YGR063C	YML001W	YML001W		YBR254C	YCR040W	YCR040W		YBR230W-A	YML001W	YBR230W-A		YOR102W	YNL319W	YOR102W						YOR345C	YPL119C-A	YPL119C-A		YAL065C	YDR492W	YDR492W						YDR431W	YNL174W
YER179W	YML009C-A	YML009C-A		YJR141W	YEL029C	YEL029C		YDR302W	YMR311C	YDR302W		YDR308C	YER038W-A	YDR308C						YHR177W	YGL217C	YGL217C		YPL272C	YIL054W	YIL054W						YEL073C	YGL152C
YLR013W	YPL080C	YPL080C		YEL029C	YNL146W	YNL146W		YML026C	YHR079C-A	YML026C		YGR206W	YML026C	YGR206W						YMR141W-A	YDR433W	YDR433W		YOR231W	YLL051C	YLL051C						YHR131W-A	YOR304C-A
YDR066C	YMR130W	YMR130W		YOL086W-A	YLR008C	YLR008C		YPR187W	YGL214W	YPR187W		YDR473C	YBL036C	YDR473C						YNR060W	YJL169W	YJL169W		YER089C	YER097W	YER097W						YER152W-A	YDL041W
YML001W	YPL052W	YPL052W		YNL146W	YNL162W-A	YNL162W-A		YKL061W	YMR263W	YKL061W		YJR067C	YKL118W	YJR067C						YGL205W	YDR442W	YDR442W		YDR431W	YKR032W	YKR032W						Q0142	YML098W
YCL027W	YPL139C	YPL139C		YLR107W	YCL067C	YCL067C		YJL166W	YOL159C-A	YJL166W		YBL036C	YBL028C	YBL036C						YDL220C	YHR069C-A	YHR069C-A		YER076C	YER060W-A	YER060W-A						YKR039W	YBR162W-A
YNL320W	YHR173C	YHR173C		YNL009W	YCR039C	YCR039C		YOR045W	YKL006C-A	YOR045W		YHR049C-A	YJR067C	YHR049C-A						YKR032W	YOR329W-A	YOR329W-A		YNL320W	YEL040W	YEL040W						YHR056W-A	YDL061C
YJR057W	YMR040W	YMR040W		Q0160	YBR166C	YBR166C		YGR230W	YBR085C-A	YGR230W		YKR014C	YGR118W	YKR014C						YAL018C	YER014C-A	YER014C-A		YMR063W	YNL202W	YNL202W						YHR032C-A	YCR003W
YBR009C	YPL095C	YPL095C		YGL052W	YPR176C	YPR176C		YKL068W-A	YOL164W-A	YKL068W-A		YPL186C	YHL045W	YPL186C						YPR197C	YIL165C	YIL165C		YGL263W	YOR378W	YOR378W						Q0115	YNL180C
YOR045W	YGR205W	YGR205W		YMR157C	YNL009W	YNL009W		YGR204C-A	YDR002W	YGR204C-A		YBR201C-A	YPL185W	YBR201C-A						YNL034W	YPR076W	YPR076W		YLL031C	YGL258W	YGL258W						Q0275	YLR297W
YLR390W-A	YCL027W	YCL027W		YLL020C	YDR013W	YDR013W		YKL118W	YBR013C	YKL118W		YMR077C	YKR014C	YMR077C						YJL045W	YPR001W	YPR001W		YER083C	YPL246C	YPL246C						Q0085	YDR342C
YGR205W	YLR390W-A	YLR390W-A		YKL133C	YHR185C	YHR185C		YNL211C	YML036W	YNL211C		YGR118W	YLR438C-A	YGR118W						YLR365W	YER023C-A	YER023C-A		YJL002C	YER056C	YER056C						YER172C-A	YPL170W
YOR391C	YCR028C-A	YCR028C-A		YBR022W	YMR107W	YMR107W		YHR095W	YGR018C	YHR095W		YLR438C-A	YDR070C	YLR438C-A						YHR125W	YIL134C-A	YIL134C-A		YNR060W	YLR124W	YLR124W						Q0255	YMR195W
YMR130W	YER007W	YER007W		YER142C	Q0160	Q0160		YLL042C	YDR167W	YLL042C		YML026C	YNL235C	YML026C						YGL146C	YPL062W	YPL062W		YCR034W	YPL111W	YPL111W						YBR134W	YDR512C
YOL164W-A	YGL257C	YGL257C		YGR063C	YFL017C	YFL017C		YMR052C-A	YGR027C	YMR052C-A		YPL185W	YBR201C-A	YPL185W						YAR050W	YGR270C-A	YGR270C-A		Q0182	YMR086C-A	YMR086C-A						YLR342W-A	YLR327C
YPL139C	YNL320W	YNL320W		YEL033W	YDR179C	YDR179C		YKL153W	YNL024C-A	YKL153W		YOR075W	YNL303W	YOR075W						YER172C-A	YHL046W-A	YHL046W-A		YCR085W	YNL210W	YNL210W						YDR455C	YNL215W
YJL052W	YOR089C	YOR089C		YPR073C	YPR073C	YPR073C		YER071C	YDR377W	YER071C		YLR261C	YGR206W	YLR261C						YLR342W-A	YLR462W	YLR462W		YAL018C	YNR066C	YNR066C						YGR139W	YDR158W
YOL160W	YPL200W	YPL200W		YCR039C	YBR022W	YBR022W		YGR243W	YEL014C	YGR243W		YFL019C	YJL028W	YFL019C						YNL033W	YBR056C-B	YBR056C-B		YNL321W	YIR031C	YIR031C						YPL278C	YDR424C
YPL095C	YBL096C	YBL096C		YCL067C	YLR154W-F	YLR154W-F		YOR015W	YLR290C	YOR015W		YDL069C	YOR075W	YDL069C						YHL049C	YNL319W	YNL319W		YML133C	YOR192C	YOR192C						Q0160	YLR025W
YJR157W	YHR095W	YHR095W		YLR444C	YKL133C	YKL133C		YGR271C-A	YER181C	YGR271C-A		YBR085C-A	YNR020C	YBR085C-A						YFL059W	YPL033C	YPL033C		YOR325W	YJR077C	YJR077C						YHR218W	YCL058C
YHR007C-A	YGR219W	YGR219W		YBR058C-A	YLL020C	YLL020C		YHR130C	YGR164W	YHR130C		YAL068C	YDR253C	YAL068C						YNL202W	YER085C	YER085C		YML066C	YBR178W	YBR178W						YDR442W	YHR007C-A
YGL257C	YLR265C	YLR265C		YDR340W	YGL052W	YGL052W		YAR027W	YMR090W	YAR027W		YLR010C	YPL186C	YLR010C						YIL108W	YGL235W	YGL235W		YEL046C	YER065C	YER065C						YDR053W	YMR039C
YML009C-A	YLL055W	YLL055W		YPR176C	YJR101W	YJR101W		YGR206W	YBR167C	YGR206W		YBL028C	YBR085C-A	YBL028C						YML034C-A	YBR040W	YBR040W		YLR438W	YGL234W	YGL234W						YJL195C	YKL097C
YER007W	YKR068C	YKR068C		YHR153C	YHR153C	YHR153C		YBL040C	YOR011W-A	YBL040C		YPR130C	YPR130C	YPR130C						YBL075C	YFL067W	YFL067W		YER096W	YDR410C	YDR410C						Q0075	YHR138C
YMR040W	YDR068W	YDR068W		YDR079W	YJL148W	YJL148W		YER046W	YMR150C	YER046W		YDR342C	YDR377W	YDR342C						YLR126C	YLR331C	YLR331C		YMR031W-A	YMR238W	YMR238W						Q0065	YGL108C
YNR073C	YLR166C	YLR166C		YGR168C	YGR243W	YGR243W		YFL041W-A	YIR030W-A	YFL041W-A		YKL053C-A	YNL038W	YKL053C-A						YOR291W	YHR056W-A	YHR056W-A		YKL046C	YKR013W	YKR013W						YHR032W-A	YJR099W
YLR265C	YDR366C	YDR366C		YNL303W	YOR105W	YOR105W		YLR051C	YLL037W	YLR051C		YOL155W-A	YOL155W-A	YOL155W-A						YIL146C	YLR062C	YLR062C		YBL100C	YLR157W-D	YLR157W-D						YDR433W	YLR311C
YLL055W	YHR138C	YHR138C		YJR101W	YNL044W	YNL044W		YCR028C-A	YOR148C	YCR028C-A		YNR020C	YDL069C	YNR020C						YLR234W	YLR061W	YLR061W		YAR060C	YHL016C	YHL016C						YLR466W	YOL054W
YPL052W	YJL199C	YJL199C		YBR166C	YDR079W	YDR079W		YPR108W-A	YJL011C	YPR108W-A		YNL038W	YLR261C	YNL038W						YIL039W	YKL224C			YHR212C	YBR295W	YBR295W						Q0182	YOR073W-A
YGR219W	YMR018W	YMR018W		YJR058C	YJL150W	YJL150W		YLR361C-A	YPR102C	YLR361C-A		YDR377W	YPR187W	YDR377W						YOR293C-A	YHR145C			YLR047C	YJL127C-B	YJL127C-B						YOR139C	YPL108W
YPL080C	YCR041W	YCR041W		YJL199C	YJL004C	YJL004C		YOL002C	YLR279W	YOL002C		YCL035C	YDR167W	YCL035C						YMR086C-A	YPR143W			YCL038C	YPR054W	YPR054W						YDR464C-A
YNL269W	YGR087C	YGR087C		YML108W	YDR340W	YDR340W		YOR258W	YJL217W	YOR258W		YDR167W	YCR024C-B	YDR167W						YFR018C	YKL118W			YNR041C	YDL023C	YDL023C						YBL107W-A
YHR173C	YHR139C	YHR139C		YGR106C	YDL119C	YDL119C		YCR102C	YIL002W-A	YCR102C		YLR284C	YFL019C	YLR284C						Q0115	YML028W			YIL047C-A	YHR216W	YHR216W						YCR045W-A
YML062C	YJL052W	YJL052W		YCR040W	YLR166C	YLR166C		YLR406C	YPR170W-B	YLR406C		YOL099C	YDR532C	YOL099C						YJR020W	YKL065C			YPR116W	YOR306C	YOR306C						YCL058W-A
YCR028C-A	YNR073C	YNR073C		YCL066W	YER142C	YER142C		YLR275W	YLR306W	YLR275W		YPR187W	YLR010C	YPR187W						YHR126C	YGL123C-A			YNL334C	YNL219C	YNL219C						YEL010W
YFL063W	YCR020C-A	YCR020C-A		YNL318C	YGR168C	YGR168C		YBR253W	YGR057C	YBR253W		YCR024C-B	YNL228W	YCR024C-B						YOL037C	YCR003W			YDR360W	YDL210W	YDL210W						YOR108C-A
YJL199C	YGR106C	YGR106C		YLR008C	YNL303W	YNL303W		YBL059C-A	YBR256C	YBL059C-A		YMR188C	YCL035C	YMR188C						YGR242W	YDR162C			YLL012W	YDR263C	YDR263C						Q0080
YHR139C	YNL336W	YNL336W		YDR013W	YLR185W	YLR185W		YJR141W	YER133W	YJR141W		YDR532C	YMR188C	YDR532C						YDL093W	YDL177C			YER144C	YJR078W	YJR078W						YPR077C
YHR095W	YDR058C	YDR058C		YFL017C	YPL093W	YPL093W		YMR284W	YLR036C	YMR284W		YDR504C	YDR342C	YDR504C						YOR392W	YER121W			YMR008C	YGL063W	YGL063W						YCR081C-A
YDR058C	YLR010C	YLR010C		YLR169W	YDR022C	YDR022C		YBL062W	YDR179W-A	YBL062W		YPR188C	YLR284C	YPR188C						YKL178C	YOR218C			YGR172C	YPL184C	YPL184C						YER023C-A
YGL068W	YDR336W	YDR336W		YLR154W-F	YIL141W	YIL141W		YBR201C-A	YHR191C	YBR201C-A		YBR253W	YIL002W-A	YBR253W						YJL156W-A	YPR102C			YGR249W	YGR139W	YGR139W						YNL205C
YGR087C	Q0160	Q0160		YDL119C	YOR041C	YOR041C		YOR020W-A	YBR056W	YOR020W-A		YMR150C	YBR253W	YMR150C						YMR303C	YGR182C			YMR300C	YHR173C	YHR173C						YNL339C
YDR032C	YOR394C-A	YOR394C-A		YDR179C	YGL153W	YGL153W		YBR300C	YOR289W	YBR300C		YNL228W	YKL053C-A	YNL228W						YHR130C	YDR342C			YOR298W	YKL178C	YKL178C						YML009W-B
YDR366C	YGR034W	YGR034W		YJL004C	YOR282W	YOR282W		YCR090C	YIL156W-B	YCR090C		YJL028W	YLR170C	YJL028W						YER065C	YKL136W			YOR011W	YHL022C	YHL022C						YER014C-A
YBL096C	YDR139C	YDR139C		YHR092C	YAL038W	YAL038W		YOR215C	YER159C	YOR215C		YOR159C	YOR159C	YOR159C						YJR073C	YOR028C			YGL091C	YOR169C	YOR169C						YDR545C-A
YKR068C	YBL026W	YBL026W		YMR107W	YDR123C	YDR123C		YIL029C	YMR294W-A	YIL029C		YPL054W	YGR105W	YPL054W						YBR134W	YHR138C			YHR214W-A	YNL203C	YNL203C						YLR462W
YLR166C	YDR032C	YDR032C		YGR243W	YPR145W	YPR145W		YLR068W	YML047C	YLR068W		YDR374C	YKR085C	YDR374C						YLR213C	YMR173W			YKL198C	YPL119C-A	YPL119C-A						YHR069C-A
YMR018W	YGL068W	YGL068W		YOL048C	YER104W	YER104W		YJR157W	YBL036C	YJR157W		YNL133C	YPR188C	YNL133C						YOR192C	YCL050C			YGL084C	YKL163W	YKL163W						YHR165W-A
YNL336W	YGR284C	YGR284C		YNL162W-A	YAL003W	YAL003W		YDR327W	YDR328C	YDR327W		YLR211C	YNL133C	YLR211C						YFR032C	YHR021C			YNR075W	YOR072W	YOR072W						YHL049C
YOR089C	YLL058W	YLL058W		YOR105W	YFL039C	YFL039C		YBL003C	YDL191W	YBL003C		YKR085C	YDR500C	YKR085C						YHR086W-A	YPL239W			YBL042C	YOL037C	YOL037C						YLL067C
YDR254W	YCR090C	YCR090C		YHR140W	YJL026C-A	YJL026C-A		YER112W	YJR057W	YER112W		YIL002W-A	YOL099C	YIL002W-A						YIL028W	YDR016C			YGR087C	YER017C	YER017C						YEL075W-A
YIL047C-A	YCR098C	YCR098C		YLR166C	YLR465C	YLR465C		YKL177W	YKR068C	YKL177W		YLR170C	YMR150C	YLR170C						YIR020C	YAR002C-A			YMR208W	YIL047C	YIL047C						YFL034C-A
Q0160	YDR254W	YDR254W		YPR198W	YOL079W	YOL079W		YHR049C-A	YJL142C	YHR049C-A		YPR166C	YLR444C	YPR166C						YGR032W	YPR044C			YGR177C	YHR131W-A	YHR131W-A
YLR010C	YKL170W	YKL170W		YLR154W-B	YNL174W	YNL174W		YJL199C	YMR077C	YJL199C		YJL199C	YBR256C	YJL199C						YIL153W	YDR070C			YMR056C	Q0060	Q0060
YCR041W	YMR157C	YMR157C		YOR130C	YJR005C-A	YJR005C-A		YOR089C	YPL010W	YOR089C		YGR105W	YKL160W	YGR105W						YPL200W	YOR182C			YLR046C	YEL072W	YEL072W
YLL058W	YIL047C-A	YIL047C-A		YOL159C-A	YBL031W	YBL031W		YDR513W	YJR094W-A	YDR513W		YDR302W	YLR200W	YDR302W						YLR232W	YDR092W			YIL117C	YIL108W	YIL108W
YMR157C	YDR005C	YDR005C		YJL091C	YPL136W	YPL136W		YKL065W-A	YPL013C	YKL065W-A		YOR193W	YLR211C	YOR193W						YGL262W	YHR060W			YEL053W-A	YPR194C	YPR194C
YHR138C	YGR243W	YGR243W		YPR101W	YGR160W	YGR160W		YDR201W	YPR052C	YDR201W		YLR171W	YDR504C	YLR171W						YLR235C	YIL142C-A			YEL032W	YDR384C	YDR384C
YCR020C-A	YPL142C	YPL142C		YBL090W	YPR126C	YPR126C		YKR085C	YOR143C	YKR085C		YGR222W	YOR108C-A	YGR222W						YDL023C	YOR167C			YPL200W	YER188W	YER188W
YGR284C	YNL244C	YNL244C		YNL044W	YPR125W	YPR125W		YGR222W	YGR219W	YGR222W		YDR500C	YDR302W	YDR500C						YGL156W	YOL013W-B			YOR345C	YGR221C	YGR221C
YCR090C	YLR441C	YLR441C		YPL271W	YPL250C	YPL250C		YFR001W	YHL045W	YFR001W		YBR256C	YBL040C	YBR256C						YHR182C-A	YER131W			YPL269W	YER091C	YER091C
YDR336W	YLR346C	YLR346C		YLR076C	YDL182W	YDL182W		YJL190C	YGL031C	YJL190C		YGL033W	YPL054W	YGL033W						YOR084W	YDL005C			YCR048W	YMR141W-A	YMR141W-A
YBL026W	YGR222W	YGR222W		YMR018W	YHR028W-A	YHR028W-A		YOR235W	YLR053C	YOR235W		YOR194C	YMR028W	YOR194C						YLR377C	YLR169W			YER190W	YER152C	YER152C
YDR068W	YBR024W	YBR024W		YLR146W-A	YHL030W-A	YHL030W-A		YJR086W	YML055W	YJR086W		YMR028W	YLR367W	YMR028W						YJR078W	YKL076C			YBL073W	YLL052C	YLL052C
YGR106C	YKL169C	YKL169C		YJR088C	YDR210W	YDR210W		YMR260C	YGR240C-A	YMR260C		YFL046W	YGL033W	YFL046W						YCL026C-A	YGL058W			YOR375C	YIL153W	YIL153W
YOR203W	YDR340W	YDR340W		YPL033C	YKL036C	YKL036C		YPR109W	YDL130W-A	YPR109W		YDL172C	YPL170W	YDL172C						YDL085W	YDR308C			YMR035W	YER119C	YER119C
YCR098C	YAR053W	YAR053W		YER006C-A	YJL107C	YJL107C		YGR118W	YGR020C	YGR118W		YLR444C	YJL030W	YLR444C						YBR076W	YPL037C			YMR088C	YPL092W	YPL092W
YDR005C	YGR046W	YGR046W		YJL150W	YAL016C-A	YAL016C-A		YGL041W-A	YNL318C	YGL041W-A		YOL165C	YOR193W	YOL165C						YJL175W	YLR012C			YNR071C	YML034C-A	YML034C-A
YKL169C	YMR103C	YMR103C		YDR446W	YGR164W	YGR164W		YOR052C	YOR193W	YOR052C		YFR036W-A	YNL146C-A	YFR036W-A						YEL073C	YJR050W			YDR481C	YBR012C	YBR012C
YPL200W	YGL168W	YGL168W		YMR230W	YLR154W-E	YLR154W-E		YJL142C	YKR057W	YJL142C		YLR367W	YDR374C	YLR367W						YHR054C	YEL051W			YPL036W	YEL020C	YEL020C
YBR024W	YPR176C	YPR176C		YJL148W	YLL024C	YLL024C		YLL050C	YPL123C	YLL050C		YOL048C	YDL153C	YOL048C						YNL014W	YNL231C			YGR199W	YLL058W	YLL058W
YML011C	YML011C	YML011C		YOR193W	YER165C-A	YER165C-A		YDR079W	YCL035C	YDR079W		YKL160W	YPR166C	YKL160W						YBR219C	YCR016W			YNL192W	YHR039C	YHR039C
YLR346C	YMR188C	YMR188C		YLR038C	YNL226W	YNL226W		YER050C	YLR261C	YER050C		YNL147W	YOR194C	YNL147W						YPL036W	YBR082C			YNL044W	YPR197C	YPR197C
YAR053W	YDR272W	YDR272W		YCR090C	YKR097W	YKR097W		YPL143W	YLR325C	YPL143W		YBL040C	YGL258W-A	YBL040C						YMR230W-A	YBL092W			YJR112W-A	YGR014W	YGR014W
YMR300C	YAL044W-A	YAL044W-A		YPR130C	YLR347W-A	YLR347W-A		YDR308C	YJR086W	YDR308C		YLR200W	YGR222W	YLR200W						YKR039W	YDL061C			YBR291C	YHR042W	YHR042W
YPL142C	YDR013W	YDR013W		YIL141W	YMR069W	YMR069W		YDR286C	YNL130C-A	YDR286C		YNL146C-A	YOR011W-A	YNL146C-A						YNL203C	YOR135C			YER179W	Q0055	Q0055
YGR034W	YMR300C	YMR300C		YLR185W	YOR325W	YOR325W		YHL045W	YMR039C	YHL045W		YOR121C	YOR391C	YOR121C						YIL160C	YHR187W			YCL023C	YHR123W	YHR123W
YKL170W	YBR159W	YBR159W		YPL093W	YKR033C	YKR033C		YCL033C	YDR286C	YCL033C		YDR079W	YDR378C	YDR079W						YHR032W-A	YLR395C			YIL088C	YEL065W	YEL065W
YEL075C	YHR140W	YHR140W		YDR022C	YOL013W-A	YOL013W-A		YLR262C	YDR469W	YLR262C		YDR378C	YLR171W	YDR378C						YIL014C-A	YCL073C			YGL156W	YER184C	YER184C
YGR222W	YNL009W	YNL009W		YOR041C	YOR331C	YOR331C		YLR395C	YNL070W	YLR395C		YOR108C-A	YFL046W	YOR108C-A						YFL068W	YBR090C			YHR177W	Q0250	Q0250
YAL044W-A	YNL019C	YNL019C		YOR282W	YBL071W-A	YBL071W-A		YDR342C	YDR342C	YDR342C		YJL030W	YDL172C	YJL030W						YLL066W-A	YKL138C-A			YOL020W	YLR234W	YLR234W
YGL168W	YMR090W	YMR090W		YDR123C	YLR154C-H	YLR154C-H		YKL041W	YCL033C	YKL041W		YDL153C	YNR024W	YDL153C						YLL067W-A	YOR052C			YAL023C	YJL172W	YJL172W
YGR046W	YLR267W	YLR267W		YJR005C-A	YLR156C-A	YLR156C-A		YGL033W	YHR051W	YGL033W		YPL170W	YFR036W-A	YPL170W						YCR081C-A	YPL108W			Q0255	YDR400W	YDR400W
YDR139C	YPR113W	YPR113W		YER104W	YLR157C-C	YLR157C-C		YHR145C	YBR164C	YHR145C		YJL007C	YJL199C	YJL007C						YLR142W	YAL003W			YHL040C	YJL091C	YJL091C
YLR441C	YGR216C	YGR216C		YAL038W	YLR159C-A	YLR159C-A		YHR051W	YLR395C	YHR051W		YNL211C	YDR079W	YNL211C						YLR236C	YKR094C			YIR020C	YOR291W	YOR291W
YPR176C	YOL163W	YOL163W		YGL153W	YIL177W-A	YIL177W-A		YJL148W	YKL033W-A	YJL148W		YMR090W	YOL048C	YMR090W						YAL054C	YML030W			YNR030W	YER044C	YER044C
YGR243W	YOR386W	YOR386W		YLR465C	YJL225W-A	YJL225W-A		YBR009C	YOR096W	YBR009C		YLR251W	YNL147W	YLR251W						YIR032C	YLR297W			YEL053C	YEL075C	YEL075C
YDR340W	YBL040C	YBL040C		YJL026C-A	YFR036W	YFR036W		YOR096W	YLR062C	YOR096W		YBR164C	YIL063C	YBR164C						YOR300W	YKL137W			YHR125W	Q0075	Q0075
YMR103C	YDR400W	YDR400W		YPL136W	YLR458W	YLR458W		YDR363W-A	YHR145C	YDR363W-A		YBR147W	YOL160W	YBR147W						YPR123C	YCR071C			YBR235W	YJL158C	YJL158C
YNL100W	YNL100W	YNL100W		YPR145W	YOL037C	YOL037C		YBR164C	YLL050C	YBR164C		YKL058W	YOL165C	YKL058W						YDR269C	YDR002W			YPL258C	YBR222C	YBR222C
YHR140W	YLR232W	YLR232W		YFL039C	YDR149C	YDR149C		YDR183C-A	YPL143W	YDR183C-A		YGL258W-A	YBR164C	YGL258W-A						YJL195C	YOR198C			YOR034C	YAL044W-A	YAL044W-A
YBR159W	YPR198W	YPR198W		YAL003W	YHR180W-A	YHR180W-A		YNL070W	YJL199C	YNL070W		YOR289W	YJL007C	YOR289W						YCR010C	YBR126W-A			YER087W	YMR006C	YMR006C
YNL244C	YBR026C	YBR026C		YBL031W	YOR073W-A	YOR073W-A		YDL130W-A	YDR183C-A	YDL130W-A		YAL026C-A	YAL026C-A	YAL026C-A						YNL117W	YDR374W-A			YMR015C	YDR003W-A	YDR003W-A
YLR267W	YKR088C	YKR088C		YPR126C	YDL096C	YDL096C		YLR261C	YBR009C	YLR261C		YIL063C	YGR106C	YIL063C						YIR040C	YMR242C			YDL217C	YJL171C	YJL171C
YNL009W	YHR177W	YHR177W		YOL079W	YLR162W-A	YLR162W-A		YKL033W-A	YDR079W	YKL033W-A		YPL121C	YBR147W	YPL121C						YLR307C-A	YNL180C			YEL049W	YLR342W-A	YLR342W-A
YNL019C	YBR226C	YBR226C		YPL250C	YLR385C	YLR385C		YLR062C	YKL065W-A	YLR062C		YNR024W	YMR090W	YNR024W						YDL034W	YHR028W-A			YMR305C	Q0105	Q0105
YPR198W	YGL059W	YGL059W		YGR160W	YDL041W	YDL041W		YGR240C-A	YDR513W	YGR240C-A		YOL160W	YMR263W	YOL160W						YML009W-B	YMR315W			YDL220C	YLR126C	YLR126C
YOR394C-A	YDL227C	YDL227C		YPR125W	YOR146W	YOR146W		YGR219W	YGL033W	YGR219W		YGR106C	YOR289W	YGR106C						YJL219W	YDR512C			YDR535C	YLR034C	YLR034C
YMR090W	YNL038W	YNL038W		YHR028W-A	YGR259C	YGR259C		YKR057W	YGR222W	YKR057W		YMR263W	YEL003W	YMR263W						YPL119C-A	YOL079W			YMR214W	YLR235C	YLR235C
YDR013W	YCL066W	YCL066W		YNL174W	YGL088W	YGL088W		YPL123C	YDR327W	YPL123C		YBR300C	YLR251W	YBR300C						YIL123W	YEL018C-A			YER135C	YJL175W	YJL175W
YPR113W	YCR040W	YCR040W		YLR347W-A	YNL296W	YNL296W		YCL035C	YLR262C	YCL035C		YFL011W	YPL146C	YFL011W						YBR208C	YOR268C			YOL129W	YLR031W	YLR031W
YOR386W	YDR453C	YDR453C		YDL182W	YDL151C	YDL151C		YEL014C	YGL041W-A	YEL014C		YEL003W	YNL211C	YEL003W						YGL217C	YOL108C			YMR187C	YIL102C	YIL102C
YDR272W	YNL067W	YNL067W		YNL226W	YNL285W	YNL285W		YJR094W-A	YIL029C	YJR094W-A		YLR145W	YBR290W	YLR145W						YIL012W	YBL072C			YJL052W	YIR030W-A	YIR030W-A
YMR188C	YPL121C	YPL121C		YER165C-A	YIL142C-A	YIL142C-A		YNL130C-A	YDR308C	YNL130C-A		YOR011W-A	YLR145W	YOR011W-A						YER152W-A	YDL191W			YGL258W	YDR215C	YDR215C
YOR277C	YPR068C	YPR068C		YJL107C	YDL062W	YDL062W		YPR052C	YER050C	YPR052C		YOL106W	YKL058W	YOL106W						YHR069C-A	YKL062W			YLR390W-A	YLR236C	YLR236C
YBR026C	YER158W-A	YER158W-A		YHL030W-A	YDR521W	YDR521W		YOR193W	YPR109W	YOR193W		YLR041W	YKL138C-A	YLR041W						YJR095W	YBL031W			YHR213W	YPR202W	YPR202W
YPR068C	YLR038C	YLR038C		YAL016C-A	YDR355C	YDR355C		YDR469W	YDR363W-A	YDR469W		YDR316W	YDR316W	YDR316W						YHR165W-A	YJR115W			YPL096C-A	YLR379W	YLR379W
YGR216C	YLR400W	YLR400W		YKL036C	YOL046C	YOL046C		YLR325C	YKL041W	YLR325C		YBR056W	YKL162C-A	YBR056W						YDR433W	YNL162W			YNL205C	YPR001W	YPR001W
YGL059W	YMR293C	YMR293C		YKR097W	YNL120C	YNL120C		YLR053C	YKR085C	YLR053C		YPR098C	YOR121C	YPR098C						YIL165C	YML094W			YER060W	YEL064C	YEL064C
YKR088C	YDR379C-A	YDR379C-A		YKR033C	YNL017C	YNL017C		YIL156W-B	YOR235W	YIL156W-B		YKL138C-A	YLR041W	YKL138C-A						YDR442W	YDL075W			YDR269C	YGR032W	YGR032W
YLR232W	YMR141C	YMR141C		YLL024C	YNL339C	YNL339C		YNL318C	YFL041W-A	YNL318C		YIL030W-A	YOL106W	YIL030W-A						YPR001W	YDR486C			YER007W	YER070W	YER070W
YMR293C	YGR144W	YGR144W		YLR154W-E	YPL044C	YPL044C		YOR143C	YCR090C	YOR143C		YKL162C-A	YMR260C	YKL162C-A						YIL134C-A	YDR116C			YIL054W	YER113C	YER113C
YDR400W	YMR284W	YMR284W		YGR164W	YDR278C	YDR278C		YER181C	YDR201W	YER181C		YNR032C-A	YDR177W	YNR032C-A						YPL062W	YML009C			YHR218W	YHR054C	YHR054C
YBR226C	YLR154W-C	YLR154W-C		YDR210W	YEL032C-A	YEL032C-A		YGR020C	YGR118W	YGR020C		YLR076C	YFL011W	YLR076C						YNL339C	YGR148C			YHR204W	YLR232W	YLR232W
YHR177W	YHR141C	YHR141C		YOL013W-A	YHR218W	YHR218W		YPL010W	YCR102C	YPL010W		YIL136W	YDL136W	YIL136W						YHL046W-A	YOR053W			YJR001W	Q0065	Q0065
YDR453C	YGR232W	YGR232W		YOR325W	YBR266C	YBR266C		YBR056W	YOR052C	YBR056W		YGR063C	YPL121C	YGR063C						YGL235W	YKR006C			YLL051C	YGL226C-A	YGL226C-A
YGR144W	YGL033W	YGL033W		YMR069W	YIL021C-A	YIL021C-A		YMR039C	YJL148W	YMR039C		YDR426C	YGR063C	YDR426C						YPL033C	YOR115C			YKR032W	YIL039W	YIL039W
YMR141C	YPL149W	YPL149W		YBL071W-A	YAL004W	YAL004W		YGL031C	YBL003C	YGL031C		YBR290W	YBR056W	YBR290W						YHR214C-E	YDL002C			YNL283C	YOR300W	YOR300W
YDL227C	YIL086C	YIL086C		YOR331C	YNL145W			YJR057W	YMR260C	YJR057W		YBL107C	YBL107C	YBL107C						YDR118W-A	YOR041C			YMR086C-A	YJL219W	YJL219W
YGR232W	YBR027C	YBR027C		YJL225W-A	YEL010W			YLR306W	YBR300C	YLR306W		YDR177W	YPR098C	YDR177W						YNL097C-B	YER066C-A			YER060W-A	YHR032W-A	YHR032W-A
YBR137W	YBR137W	YBR137W		YIL177W-A	YLR462W			YKR068C	YJL190C	YKR068C		YNL171C	YNR032C-A	YNL171C						YDR464C-A				YKL004W	YDL093W	YDL093W
YNL067W	YBR085C-A	YBR085C-A		YLR458W	YHR175W-A			YML055W	YJR157W	YML055W		YPL146C	YOR094W	YPL146C						YJR086W				YLR124W	Q0085	Q0085
YDR379C-A	YLR367W	YLR367W		YFR036W	YCR081C-A			YLR036C	YOL002C	YLR036C		YIR041W	YBR300C	YIR041W						YHR032C-A				YER097W	YJR020W	YJR020W
YBL040C	YGR225W	YGR225W		YLR156C-A	YOL150C			YIR030W-A	YOR089C	YIR030W-A		YBR200W-A	YIL030W-A	YBR200W-A						YOR161W-B				YNL202W	YMR230W-A	YMR230W-A
YMR025W	YMR056C	YMR056C		YLR159C-A	YNL269W			YJL217W	YOR045W	YJL217W		YPR020W	YPR073C	YPR020W						YJL215C				YJL127C-B	YJL079C	YJL079C
YBR027C	YLR008C	YLR008C		YLR154C-H	YOR011W-A			YOR289W	YJR141W	YOR289W		YPR073C	YER159C	YPR073C						YJL169W				YEL040W	YBR076W	YBR076W
YMR208W	YNL202W	YNL202W		YLR157C-C	YMR230W-A			YMR294W-A	YER112W	YMR294W-A		YMR260C	YLR076C	YMR260C						YOR329W-A				YNL210W	YBR220C	YBR220C
YOL163W	YDR016C	YDR016C		YOL037C	YOR133W			YPR170W-B	YER046W	YPR170W-B		YNL015W	YIL136W	YNL015W						YER014C-A				YJR077C	YFR018C	YFR018C
YGR225W	YBL090W	YBL090W		YDR149C	YPL032C			YGR057C	YKL153W	YGR057C		YDR114C	YGL103W	YDR114C						YPR076W				YLR157W-D	YER039C	YER039C
YPL149W	YMR208W	YMR208W		YHR180W-A	YDR385W			YDR179W-A	YFR001W	YDR179W-A		YGL230C	YOL108C	YGL230C						YER023C-A				YML085C	YIR040C	YIR040C
YPL121C	YMR269W	YMR269W		YOR073W-A	YLR322W			YBR167C	YOR015W	YBR167C		YDL136W	YIR041W	YDL136W						YPR160C-A				YOR072W-A	YHR130C	YHR130C
YIL086C	YMR088C	YMR088C		YLR162W-A	YPR108W-A			YDR328C	YBL062W	YDR328C		YDR272W	YDR114C	YDR272W						YGR270C-A				YOR378W	YEL042W	YEL042W
YNL038W	YIR005W	YIR005W		YDL096C	YGR082W			YDL191W	YHR130C	YDL191W		YJR057W	YDR272W	YJR057W						YLL067C				YIL173W	YOR139C	YOR139C
YMR088C	YAR028W	YAR028W		YDL041W	YMR290W-A			YBL036C	YLR361C-A	YBL036C		YOR094W	YNL286W	YOR094W						YLR462W				YPL111W	YGR242W	YGR242W
YDR016C	YOR376W-A	YOR376W-A		YLR385C	YLR217W			YMR090W	YOR020W-A	YMR090W		YGL250W	YJR057W	YGL250W						YBR056C-B				YNL142W	YPR128C	YPR128C
YLR400W	YMR107W	YMR107W		YGR259C	YGL188C-A			YPL013C	YLL042C	YPL013C		YGR209C	YGR034W	YGR209C						YNL319W				YOR192C	YBR134W	YBR134W
YCL066W	YDR399W	YDR399W		YOR146W	YBR072W			YHR191C	YOR258W	YHR191C		YER038W-A	YKL123W	YER038W-A						YER085C				YER056C	YOR084W	YOR084W
YCR040W	YBL094C	YBL094C		YNL296W	YBR064W			YLL037W	YMR284W	YLL037W		YNL286W	YJL011C	YNL286W						YBR040W				YPL246C	YIL134C-A	YIL134C-A
YLR460C	YDR403W	YDR403W		YGL088W	YLR157W-D			YOR148C	YMR315W-A	YOR148C		YHR005C-A	YLR325C	YHR005C-A						YFL067W				YNR066C	Q0045	Q0045
YMR056C	YNL223W	YNL223W		YDL151C	YHR193C-A			YBR013C	YBR253W	YBR013C		YOR258W	YGR020C	YOR258W						YFL066C				YIR031C	YCR102C	YCR102C
YMR284W	YLR281C	YLR281C		YIL142C-A				YMR077C	YER071C	YMR077C		YEL012W	YPR020W	YEL012W						YLR331C				YBR178W	YDR455C	YDR455C
YLR251W	YMR025W	YMR025W		YDR521W				YLR290C	YBL059C-A	YLR290C		YOL108C	YML055W	YOL108C						YDR545C-A				YER065C	YNL019C	YNL019C
YOR288C	YCL039W	YCL039W		YNL285W				YOL159C-A	YPR108W-A	YOL159C-A		YDR288W	YOR052C	YDR288W						YLR062C				YDR410C	YPL187W	YPL187W
YIR005W	YOR193W	YOR193W		YDL062W				YMR150C	YBR201C-A	YMR150C		YKL006C-A	YNL171C	YKL006C-A						YHR056W-A				YGR139W	YEL075W-A	YEL075W-A
YHR141C	YMR230W	YMR230W		YDR355C				YGR018C	YAR027W	YGR018C		YGL103W	YGL041W-A	YGL103W						YLR061W				YGL234W	YER011W	YER011W
YLR281C	YLR251W	YLR251W		YOL046C				YGR164W	YOR215C	YGR164W		YCR028C-A	YDR288W	YCR028C-A										YDR492W	Q0275	Q0275
YNL202W	YJR011C	YJR011C		YNL120C				YGR027C	YCR028C-A	YGR027C		YGL118C	YOR258W	YGL118C										YKR013W	YIL012W	YIL012W
YPL002C	YLR201C	YLR201C		YNL017C				YLR279W	YNL211C	YLR279W		YKL123W	YEL012W	YKL123W										YMR238W	YGR270C-A	YGR270C-A
YIR039C	YPL002C	YPL002C		YPL044C				YER133W	YGR206W	YER133W		YJL011C	YDL050C	YJL011C										YJL222W-B	YLR142W	YLR142W
YLR201C	YOR288C	YOR288C		YHL050W-A				YBR256C	YBR230W-A	YBR256C		YGL041W-A	YCR028C-A	YGL041W-A										YBR295W	YHL049C	YHL049C
YLR038C	YGL170C	YGL170C		YDR278C				YER159C	YKL068W-A	YER159C		YPR101W	YGL230C	YPR101W										YHL016C	YHR126C	YHR126C
YKL225W	YLR460C	YLR460C		YER190C-B				YJL011C	YKL118W	YJL011C		YGR034W	YNL015W	YGR034W										YPL119C-A	YDR433W	YDR433W
YGL033W	YOL077W-A	YOL077W-A		YGR296C-B				YOL164W-A	YGR230W	YOL164W-A		YGL220W	YGL220W	YGL220W										YIL028W	Q0160	Q0160
YLR008C	YNL286W	YNL286W		YPL283W-B				YDR271C	YLR068W	YDR271C		YOR391C	YIL027C	YOR391C										YPR054W	YKR039W	YKR039W
YNR055C	YPR014C	YPR014C		YPR204C-A				YIL002W-A	YLR275W	YIL002W-A		YER159C	YBR200W-A	YER159C										YHR216W	YJR073C	YJR073C
YBL090W	YPL257W	YPL257W		YNL339C				YML001W	YGL168W	YML001W		YLR036C	YPR101W	YLR036C										YDR263C	YOR170W	YOR170W
YJR011C	YNR055C	YNR055C		YFL068W				YML047C	YPR028W	YML047C		YLR325C	YHR021C	YLR325C										YOR306C	YNL235C	YNL235C
YBR085C-A	YOR388C	YOR388C		YLL066W-A				YKL006C-A	YMR052C-A	YKL006C-A		YMR195W	YKL006C-A	YMR195W										YGL063W	YIL014C-A	YIL014C-A
YNL223W	YIL004C	YIL004C		YLL067W-A				YHR079C-A	YGR243W	YHR079C-A		YGR020C	YDR447C	YGR020C										YPR016W-A	YIR032C	YIR032C
YLR367W	YDR504C	YDR504C		YBR266C				YPR102C	YHR095W	YPR102C		YAL055W	YNL024C-A	YAL055W										YDL210W	YJL195C	YJL195C
YHR044C	YIL020C	YIL020C		YEL032C-A				YDR445C	YJL166W	YDR445C		YDR447C	YHR005C-A	YDR447C										YHL022C	YER172C-A	YER172C-A
YOR388C	YLR361C-A	YLR361C-A		YHR218W				YDL009C	YLR406C	YDL009C		YML055W	YDR426C	YML055W										YHR131W-A	YJL215C	YJL215C
YPL257W	YIR039C	YIR039C		YIL021C-A				YDR167W	YHR049C-A	YDR167W		YGL042C	YMR230W	YGL042C										YHR173C	YJL156W-A	YJL156W-A
YGL170C	YCR096C	YCR096C		YAL004W				YGL231C	YBL040C	YGL231C		YHR214C-E	YKL033W-A	YHR214C-E										YKL178C	YHR182C-A	YHR182C-A
YER158W-A	YIL139C	YIL139C						YNL024C-A	YGR271C-A	YNL024C-A		YIL027C	YGL250W	YIL027C										YJR078W	Q0115	Q0115
YDR504C	YDR522C	YDR522C						YGL214W	YBL090W	YGL214W		YDR445C	YMR195W	YDR445C										YPL184C	YBR219C	YBR219C
YAR028W	YER115C	YER115C						YDR377W	YKL061W	YDR377W		YCR075W-A	YLR036C	YCR075W-A										YNL219C	YHR165W-A	YHR165W-A
YCL039W	YLR449W	YLR449W						YMR059W	YDR302W	YMR059W		YDL050C	YBR217W	YDL050C										YOR169C	YJR086W	YJR086W
YOR193W	YMR123W	YMR123W						YML036W	YKL177W	YML036W		YLR146W-A	YGL042C	YLR146W-A										YER091C	YGL217C	YGL217C
YBL094C	YGL058W	YGL058W						YOR103C	YPR187W	YOR103C		YHR021C	YDR445C	YHR021C										YOR072W	YCL026C-A	YCL026C-A
YDR403W	YDR121W	YDR121W						YLL014W	YLR327C	YLL014W		YNL024C-A	YDR002W	YNL024C-A										YER017C	YOR329W-A	YOR329W-A
YIL020C	YLR172C	YLR172C						YJL015C	YLR051C	YJL015C		YOR052C	YLR287C-A	YOR052C										YLL052C	YIL123W	YIL123W
YDR522C	YOR107W	YOR107W						YPR044C	YPL065W	YPR044C		YIL139C	YDL079C	YIL139C										YPR197C	YER152W-A	YER152W-A
YER115C	YDR391C	YDR391C						YBR085C-A	YLR251W	YBR085C-A		YBR217W	YGR209C	YBR217W										YEL072W	YIL165C	YIL165C
YHL028W	YKL054C	YKL054C						YMR263W	YML024W	YMR263W		YMR230W	YIL139C	YMR230W										YPR194C	YBR040W	YBR040W
YDR399W	YLR390W	YLR390W						YOR357C	YJR067C	YOR357C		YBR268W	YAL055W	YBR268W										YER152C	YLR331C	YLR331C
YLR361C-A	YCL029C	YCL029C						YMR173W-A	YGL220W	YMR173W-A		YKL033W-A	YBR268W	YKL033W-A										YKL163W	YER023C-A	YER023C-A
YMR230W	YDR507C	YDR507C						YBL094C	YBR285W	YBL094C		YPL114W	YOR312C	YPL114W										YDR384C	YPL033C	YPL033C
YLL049W	YGL213C	YGL213C						YDR002W	YCR041W	YDR002W		YOL086W-A	YPR102C	YOL086W-A										YIL108W	YPR076W	YPR076W
YIL139C	YBL024W	YBL024W						YGR064W	YML026C	YGR064W		YOL052C-A	YMR143W	YOL052C-A										YDL023C	YEL073C	YEL073C
YMR107W	YGR142W	YGR142W						YKL119C	YDR468C	YKL119C		YFL041W-A	YGR153W	YFL041W-A										YIL047C	YPR123C	YPR123C
YNL286W	YGR004W	YGR004W						YGL080W	YGR204C-A	YGL080W		YLL014W	YNL070W	YLL014W										YIL153W	YDL034W	YDL034W
YIL059C	YOR202W	YOR202W						YMR311C	YGR169C-A	YMR311C		YKL001C	YCR075W-A	YKL001C										YGR221C	YBR208C	YBR208C
YGL085W	YCL059C	YCL059C						YPR094W	YJL049W	YPR094W		YCL033C	YLL014W	YCL033C										Q0060	YHL046W-A	YHL046W-A
YIL004C	YDR412W	YDR412W						YFL019C	YOR265W	YFL019C		YAR053W	YOR006C	YAR053W										YAL044W-A	YJL169W	YJL169W
YOR376W-A	YBR152W	YBR152W						YIL040W	YAR030C	YIL040W		YNL070W	YOR167C	YNL070W										YOR293C-A	YHR069C-A	YHR069C-A
YEL029C	YNR006W	YNR006W						YOR011W-A	YDR504C	YOR011W-A		YMR143W	YOL086W-A	YMR143W										YOL037C	YER014C-A	YER014C-A
YOR319W	YOR001W	YOR001W						YGL109W	YNL038W	YGL109W		YGR153W	YKL001C	YGR153W										YBR012C	YGL235W	YGL235W
Q0115	YBR269C	YBR269C						YHR181W	YDR133C	YHR181W		YDR002W	YHR152W	YDR002W										YLL058W	YBR056C-B	YBR056C-B
YPL171C	YGL039W	YGL039W						YFL031C-A	YKL056C	YFL031C-A		YPR012W	YCL033C	YPR012W										YML034C-A	YJR150C	YJR150C
YPL123C	YHL030W-A	YHL030W-A						YER188W	YOL109W	YER188W		YHR130C	YOR143C	YHR130C										YNL203C	YNL339C	YNL339C
YIL011W	YMR290C	YMR290C						YEL017C-A	YIL008W	YEL017C-A		YDL079C	YKL082C	YDL079C										YER188W	YHR056W-A	YHR056W-A
YLR154W-C	YAL016C-A	YAL016C-A						YIL020C-A	YNL079C	YIL020C-A		YLR287C-A	YKR035C	YLR287C-A										YJL091C	YLR462W	YLR462W
YIL108W	YDR022C	YDR022C						YGL020C	YDR179C	YGL020C		YDR315C	YDL022C-A	YDR315C										YPL092W	YLR062C	YLR062C
YPR014C	YDL040C	YDL040C						YPL052W	YLR154W-C	YPL052W		YOR006C	YNL110C	YOR006C										YER119C	YLR061W	YLR061W
YJR135C	YDL011C	YDL011C						YOR094W	YPL142C	YOR094W		YOR167C	YOL052C-A	YOR167C										YEL020C	YCL068C
YCR096C	YKL095W	YKL095W						YPR146C	YDL160C-A	YPR146C		YOR312C	YPR107C	YOR312C										YHR039C	YKL224C
YJR101W	YNL198C	YNL198C						YMR195W	YOR053W	YMR195W		YGR018C	YLR146W-A	YGR018C										YEL075C	YOR394C-A
YGR039W	YNL061W	YNL061W						YBR096W	YDR008C	YBR096W		YNL150W	YDL219W	YNL150W										YMR141W-A	YOL166C
YKL221W	YPL136W	YPL136W						YPR100W	YOR121C	YPR100W		YOR143C	YML122C	YOR143C										YGR014W	YPL185W
YMR269W	YGL218W	YGL218W						YDR399W	YHR005C-A	YDR399W		YPR102C	YNL057W	YPR102C										YHR123W	YGR204C-A
YIL089W	YJL026C-A	YJL026C-A						YGR022C	YJL169W	YGR022C		YDL219W	YOR036W	YDL219W										YEL065W	YKL136W
YPR087W	YNL191W	YNL191W						YDR209C	YPR046W	YDR209C		YOR015W	YDR315C	YOR015W										Q0055	YHR028W-A
YBR004C	YER034W	YER034W						YPR098C	YDR163W	YPR098C		YBL094C	YMR294W-A	YBL094C										YHR042W	YML074C
YMR210W	YER006W	YER006W						YCL001W-B	YLR010C	YCL001W-B		YKL221W	YGR018C	YKL221W										YJL172W	YOR276W
YJL136C	YCR083W	YCR083W						YKL169C	YGL103W	YKL169C		YKL026C	YHR130C	YKL026C										YER184C	YMR315W
YDL093W	YGL011C	YGL011C						YBR137W	YGR063C	YBR137W		YHR152W	YNL150W	YHR152W										YDR400W	YGR164W
YDL115C	YGL174W	YGL174W						YGR151C	YBR258C	YGR151C		YKL068W-A	YKL221W	YKL068W-A										YLR234W	YLR388W
YOL077W-A	YGL152C	YGL152C						YPL121C	YHR001W-A	YPL121C		YGR164W	YAR053W	YGR164W										Q0250	YAL003W
YJL166W	YJR014W	YJR014W						YEL020C-B	YDR379C-A	YEL020C-B		YOR036W	YML036W	YOR036W										YOR291W	YNL110C
YER009W	YHR071W	YHR071W						YNL153C	YDR471W	YNL153C		YOR020C	YGR164W	YOR020C										YDR003W-A	YPR087W
YPL206C	YLR358C	YLR358C						YHR063W-A	YOR210W	YHR063W-A		YKR035C	YBL094C	YKR035C										YER044C	YDL041W
YBR187W	YDR116C	YDR116C						YOL014W	YDR378C	YOL014W		YPR107C	YKL196C	YPR107C										YLR342W-A	YKL018C-A
YNL115C	YGL188C-A	YGL188C-A						YDR066C	YIL138C	YDR066C		YMR294W-A	YGL080W	YMR294W-A										YJL158C	YHR001W-A
YGL052W	YBR146W	YBR146W						YGL147C	YDR512C	YGL147C		YKL196C	YKL068W-A	YKL196C										YMR006C	YDR482C
YCR018C	YNL017C	YNL017C						YLR284C	YGR105W	YLR284C		YGR064W	YJL190C	YGR064W										YJL171C	YLR325C
YPR098C	YLR385C	YLR385C						YMR324C	YJL156W-A	YMR324C		YGL080W	YKL156W	YGL080W										YBR222C	YBR194W
YKL133C	YBL054W	YBL054W						YML063W	YHR121W	YML063W		YML036W	YPR012W	YML036W										YLR126C	YGL005C
YJL193W	YLR052W	YLR052W						YJL004C	YLR366W	YJL004C		YKL082C	YKL026C	YKL082C										YIL102C	YJR005C-A
YOR180C	YOR028C	YOR028C						YPL090C	YGL230C	YPL090C		YDL022C-A	YDR328C	YDL022C-A										YLR235C	YKL117W
YDR424C	YDR528W	YDR528W						YDL016C	YNL043C	YDL016C		YBR128C	YFL041W-A	YBR128C										YLR031W	YOR020W-A
YBR175W	YMR069W	YMR069W						YDR177W	YER014C-A	YDR177W		YLR222C-A	YPL090C	YLR222C-A										YIR030W-A	YGL258W-A
YGR254W	YJL184W	YJL184W						YLR080W	YGR106C	YLR080W		YDR336W	YOR015W	YDR336W										YDR215C	YPR131C
YBR210W	YOR226C	YOR226C						YLR441C	YPR145C-A	YLR441C		Q0010	YGL118C	Q0010										YLR034C	YJL131C
YJR151C	YFR046C	YFR046C						YML132W	YJL150W	YML132W		YLR311C	YGR085C	YLR311C										Q0105	YGR253C
YGL258W	YOR282W	YOR282W						YBR302C	YOR312C	YBR302C		YNL110C	YOR020C	YNL110C										Q0075	YJL188C
YHR012W	YBR277C	YBR277C						YDR051C	YER044C	YDR051C		YJL096W	YDR336W	YJL096W										YLR236C	YKL023W
YKL033W-A	YGR049W	YGR049W						YER126C	YDR529C	YER126C		YHR043C	YLR175W	YHR043C										YJL175W	YLR025W
YBR264C	YER104W	YER104W						YOR021C	YCL056C	YOR021C		YOR210W	YPL114W	YOR210W										YPR202W	YOR073W-A
YDR468C	YLR465C	YLR465C						YDR058C	YER067W	YDR058C		YML122C	YJL150W	YML122C										YLR379W	YIR017C
YPR101W	YNL114C	YNL114C						YIL148W	YDR374C	YIL148W		YBR211C	YBR211C	YBR211C										YPR001W	YOL013W-B
YDR102C	YBL031W	YBL031W						YIL086C	YDR248C	YIL086C		YIL156W-B	YOR115C	YIL156W-B										YLR154W-B	YLR221C
YJR088C	YHR018C	YHR018C						YIL027C	YOL013W-B	YIL027C		YPR099C	YDL099W	YPR099C										YGL226C-A	YGL108C
YKR104W	YPL093W	YPL093W						YDR276C	YHR072W-A	YDR276C		YFR049W	YHR214C-E	YFR049W										YEL064C	YBR147W
YBR254C	YNL104C	YNL104C						YBR210W	YOR394W	YBR210W		YDR328C	YGR064W	YDR328C										YMR230W-A	YLR022C
YJR141W	YLR217W	YLR217W						YLR078C	YPL282C	YLR078C		YNL200C	YPR099C	YNL200C										YLR232W	YLR297W
YPR204W	YGR082W	YGR082W						YDR288W	YIR005W	YDR288W		YML009C-A	YOR210W	YML009C-A										YOR300W	YHR187W
YGL121C	YPR125W	YPR125W						YMR188C	YHL015W	YMR188C		YMR172C-A	YDL121C	YMR172C-A										YER070W	YPR102C
YDR100W	YMR290W-A	YMR290W-A						YHR092C	YNL266W	YHR092C		YKL156W	YJL096W	YKL156W										YGR032W	YIL083C
YMR178W	YNL226W	YNL226W						YBR200W-A	YKR083C	YBR200W-A		YMR075C-A	YML009C-A	YMR075C-A										YIL039W	YBR290W
YLR104W	YPR126C	YPR126C						YJR112W-A	YNL150W	YJR112W-A		YJL190C	YBR128C	YJL190C										YER113C	YPR151C
YPL092W	YAL003W	YAL003W						YGR053C	YLR456W	YGR053C		YOL159C-A	YKR068C	YOL159C-A										YJR020W	YOL134C
YLR279W	YFR035C	YFR035C						YPR107C	YDR196C	YPR107C		YOR115C	YFL012W	YOR115C										YJL219W	YJR076C
YDR276C	YLR162W-A	YLR162W-A						YGR085C	YPR166C	YGR085C		YDL099W	YHR043C	YDL099W										YDR442W	YDR461C-A
YOL024W	YGL153W	YGL153W						YPR101W	YDL069C	YPR101W		YPL090C	YDR471W	YPL090C										YPL062W	YGR251W
YGL187C	YBR064W	YBR064W						YPR188C	YFR010W-A	YPR188C		YFL012W	YJR082C	YFL012W										Q0065	YLR218C
YDL245C	YPL250C	YPL250C						YDL219W	YDL200C	YDL219W		YDL009C	YKL067W	YDL009C										YHR032W-A	YOR331C
YKL219W	YDL182W	YDL182W						YNL276C	YJR023C	YNL276C		YKR068C	YJL031C	YKR068C										YHR130C	YCL050C
YCL073C	YDL096C	YDL096C						YCR020C-A	YCR075W-A	YCR020C-A		YGR085C	YMR172C-A	YGR085C										YBR076W	YLR051C
YEL048C	YDR123C	YDR123C						YJL173C	YML122C	YJL173C		YKL119C	YDR183C-A	YKL119C										YDL093W	YIL127C
YHR005C-A	YGL088W	YGL088W						YOR253W	YDL158C	YOR253W		YJL031C	YIL156W-B	YJL031C										YPR128C	YGL174W
YIL025C	YOR041C	YOR041C						YNL222W	YCR003W	YNL222W		YDR327W	YPL196W	YDR327W										YGR242W	YOR115C
YJL188C	YGR259C	YGR259C						YPL171C	YGR228W	YPL171C		YPR108W-A	YNL200C	YPR108W-A										YHR054C	YOR281C
YMR123W	YBL071W-A	YBL071W-A						YBR226C	YNL122C	YBR226C		YHR087W	YLR435W	YHR087W										YFR018C	YLR145W
YLR390W	YOR073W-A	YOR073W-A						YBR268W	YAL063C-A	YBR268W		YOR170W	YOR393W	YOR170W										YBR220C	YMR175W
YGL058W	YGL158W	YGL158W						YMR323W	YHR060W	YMR323W		YFL031C-A	YPL281C	YFL031C-A										YER039C	YLR146W-A
YDR391C	YOR272W	YOR272W						YIL098C	YOL086W-A	YIL098C		YIL040W	YGR204C-A	YIL040W										Q0085	YBR201W
YCL029C	YER038W-A	YER038W-A						YAL026C-A	YEL020W-A	YAL026C-A		YDR513W	YJL115W	YDR513W										YOR139C	YDR184C
YOR107W	YHR028W-A	YHR028W-A						YBL107C	YDR500C	YBL107C		YDR471W	YFR049W	YDR471W										YNL033W	YER066C-A
YLR172C	YDL041W	YDL041W						YFL011W	YGL030W	YFL011W		YKL067W	YIL040W	YKL067W										YBR134W	YPR025C
YDR121W	YGR160W	YGR160W						YHR132W-A	YBR233W-A	YHR132W-A		YLR151C	YLR311C	YLR151C										YCR102C	YOL038W
YKL054C	YOR331C	YOR331C						YKR014C	YPR020W	YKR014C		YOL032W	YPR108W-A	YOL032W										YEL042W	YDR152W
YLR449W	YLR458W	YLR458W						YDL157C	YDR068W	YDL157C		YDL121C	YLR292C	YDL121C										YJL079C	YHL013C
YGL213C	YOL079W	YOL079W						YDL172C	YMR304C-A	YDL172C		YNL136W	YNL136W	YNL136W										YOR084W	YFR032C-B
YOR202W	YAL045C	YAL045C						YDL075W	YBR111W-A	YDL075W		YPL196W	YMR075C-A	YPL196W										Q0045	YNL155W
YGR004W	YDR149C	YDR149C						YOR257W	YLR294C	YOR257W		YJR082C	YGL164C	YJR082C										YIR040C	YKL053W
YDL011C	YNL174W	YNL174W						YJL031C	YPL038W-A	YJL031C		YAR027W	YFR033C	YAR027W										YIL134C-A	YGL222C
YDR507C	YDR355C	YDR355C						YOL108C	YHR010W	YOL108C		YDR183C-A	YKL119C	YDR183C-A										YDR455C	YJL205C
YBL024W	YFR036W	YFR036W						YKL138C-A	YKL076C	YKL138C-A		YPL010W	YDL009C	YPL010W										YEL075W-A	YDR087C
YBR152W	YOR146W	YOR146W						YCR082W	YKL058W	YCR082W		YIL068W-A	YPL010W	YIL068W-A										YNL019C	YGR135W
YBR269C	YDL062W	YDL062W						YLR423C	YKL137W	YLR423C		YJR141W	YLR151C	YJR141W										YPL187W	YGR215W
YGR142W	YOL046C	YOL046C						YGL161C	YML062C	YGL161C		YPL281C	Q0010	YPL281C										YER011W	YFR046C
YOR001W	YDR521W	YDR521W						YDL232W	YPR012W	YDL232W		YOR393W	YKL172W	YOR393W										Q0275	YOR252W
YGL039W	YIL142C-A	YIL142C-A						YGR131W	YNR032C-A	YGR131W		YDR058C	YJR141W	YDR058C										YOR170W	YOR194C
YNR006W	YDL151C	YDL151C						YDL022C-A	YPR200C	YDL022C-A		YPR046W	YAR027W	YPR046W										YIL012W	YLR052W
YDR412W	YDR278C	YDR278C						YCR013C	YDR063W	YCR013C		YDR461C-A	YOL159C-A	YDR461C-A										Q0160	YKL091C
YHL030W-A	YPL044C	YPL044C						YOR075W	YLR287C-A	YOR075W		YJL115W	YDR327W	YJL115W										YLR142W	YNL232W
YDR022C	YNL120C	YNL120C						YGR232W	YDR373W	YGR232W		YLR292C	YBR257W	YLR292C										YJL195C	YDR002W
YMR290C	YEL075W-A	YEL075W-A						YJL030W	YDR199W	YJL030W		YGL164C	YOL032W	YGL164C										YHR126C	YPL124W
YKL095W	YNL339C	YNL339C						YJL127C-B	YDR426C	YJL127C-B		YJL150W	YGR280C	YJL150W										YHR182C-A	YGR049W
YAL016C-A	YEL032C-A	YEL032C-A						YGL042C	YEL003W	YGL042C		YLR175W	YDR513W	YLR175W										YIL014C-A	YNL231C
YGL218W	YIL021C-A	YIL021C-A						YBR128C	YER117W	YBR128C		YCR020C-A	YBR201W	YCR020C-A										YKR039W	YOR268C
YPL136W	YBR266C	YBR266C						YLR164W	YKL122C	YLR164W		YFR033C	YER112W	YFR033C										YJR073C	YBR089W
YCL059C	YHR218W	YHR218W						YDR253C	YDR079C-A	YDR253C		YGR204C-A	YGL109W	YGR204C-A										YIR032C	YBR082C
YJL026C-A	YAL004W	YAL004W						YPR014C	YDR447C	YPR014C		YGL109W	YIL004C	YGL109W										Q0115	YGR240C-A
YNL198C	YLR462W							YKR094C	YNL170W	YKR094C		YGR059W	YPR046W	YGR059W										YDR433W	YIL063C
YDL040C	YHR104W							YKL067W	YOL161C	YKL067W		YLR435W	YHR010W	YLR435W										YHL049C	YPR188C
YNL191W	YBR267W							YOR159C	YJL179W	YOR159C		YBR257W	YLR406C	YBR257W										YBR219C	YDL053C
YER034W	YNL233W							YGL121C	YDL136W	YGL121C		YIL004C	YHR087W	YIL004C										YJL156W-A	YNL206C
YNL061W	YGR079W							YDR154C	YKR074W	YDR154C		YLR421C	YJR085C	YLR421C										YGL217C	YNR022C
YCR083W	YMR315W							YDR340W	YOR309C	YDR340W		YGR057C	YFL031C-A	YGR057C										YCL026C-A	YLR334C
YGL152C	YOR325W							YCL001W	YIL111W	YCL001W		YDR241W	YLR222C-A	YDR241W										YER172C-A
YGL011C	YJR034W							YPL117C	YCL048W-A	YPL117C		YBR201W	YDR058C	YBR201W										YER152W-A
YGL174W	YLR244C							YPL144W	YHR081W	YPL144W		YNL057W	YGR059W	YNL057W										YHR165W-A
YLR358C	YPR142C							YBR211C	YNL147W	YBR211C		YER112W	YIL068W-A	YER112W										YIL165C
YER006W	YLR185W							YLL049W	YMR143W	YLL049W		YHR010W	YDR383C	YHR010W										YIL123W
YJR014W	YOR091W							YMR022W	YMR003W	YMR022W		YLR166C	YOR170W	YLR166C										YEL073C
YHR071W	YJR007W							YBL028C	YKL156W	YBL028C		YER074W-A	YDR461C-A	YER074W-A										YPL033C
YPL250W-A	YNL296W							YGR024C	YHR185C	YGR024C		YCR090C	YDR241W	YCR090C										YPR123C
YBR146W	YCL037C							YDL166C	YDR119W-A	YDL166C		YDR494W	YLR166C	YDR494W										YDL034W
YDR116C	YNR018W							YNL171C	YDL050C	YNL171C		YGR280C	YML098W	YGR280C										YBR208C
YOR028C	YPL212C							YLR460C	YIR041W	YLR460C		YDR259C	YLR421C	YDR259C										YHR069C-A
YGL188C-A	YAR002W							YCR009C	YOR199W	YCR009C		YJR088C	YCR020C-A	YJR088C										YHL046W-A
YLR465C	YDR462W							YOR115C	YDR357C	YOR115C		YKL172W	YBR299W	YKL172W										YGL235W
YDR528W	YGR052W							YPL197C	YPR087W	YPL197C		YMR065W	YMR132C	YMR065W										YLR222C-A
YLR385C	YJR072C							YBL029C-A	YMR325W	YBL029C-A		YJR085C	YDR494W	YJR085C										YNL319W
YLR052W	YNR046W							YJR010C-A	YHL034W-A	YJR010C-A		YML098W	YFR003C	YML098W										YER085C
YNL017C	YKR099W							YGL204C	YBL026W	YGL204C		YDR383C	YDL002C	YDR383C										YOR108C-A
YOR226C	YBR247C							YKL096W-A	YLR154W-F	YKL096W-A		YPR204W	YER133W	YPR204W										YJR150C
YBL054W	YKL028W							YNL133C	YOR020C	YNL133C		YLL042C	YGR057C	YLL042C										YNL097C-B
YFR046C	YOL027C							YDL137W	YLR222C-A	YDL137W		YLR406C	YJR088C	YLR406C										Q0080
YBR277C	YLR322W							YDR336W	YER074W-A	YDR336W		YMR304C-A	YJL140W	YMR304C-A										YEL030C-A
YOR282W	YEL034C-A							YGL069C	YJR011C	YGL069C		YFR003C	YDR259C	YFR003C										YFL067W
YJL184W	YDR246W							YEL072W	YBL001C	YEL072W		YJL140W	YPR169W-A	YJL140W										YPR077C
YER104W	YDR525W							YGR129W	YGL029W	YGR129W		YDR133C	YER002W	YDR133C										YHR032C-A
YGR049W	YIL044C							YOR261C	YHR007C-A	YOR261C		YMR114C	YMR114C	YMR114C										YGR270C-A
YMR069W	YDR054C							YIL134C-A	YHR219W	YIL134C-A		YLR254C	YBR009C	YLR254C										YNL339C
YBL031W	YMR146C							YNL296W	YLR038C	YNL296W		YBR282W	YLR154W-C	YBR282W										YNL235C
YHR018C	YDL100C							YNL203C	YMR230W	YNL203C		YKL056C	YER074W-A	YKL056C										YJL215C
YNL104C	YBR098W							YER079C-A	YDL181W	YER079C-A		YPL078C	YCL058C	YPL078C										YJR086W
YPL093W	YER165C-A							YPL231W	YOL166C	YPL231W		YER133W	YPR204W	YER133W										YOR329W-A
YNL114C	YMR183C							YLR430W	YOL150C	YLR430W		YBR009C	YIL161W	YBR009C										YBR040W
YLR217W	YHR169W							YDL223C	YHR039C-A	YDL223C		YOR357C	YKL056C	YOR357C										YER023C-A
YGR082W	YBR130C							YGL175C	YJL202C	YGL175C		YMR132C	YLR254C	YMR132C										YLR331C
YMR290W-A	YMR024W							YCR063W	YLR146W-A	YCR063W		YDL002C	YBR282W	YDL002C										YPR076W
YNL226W	YIR009W							YBR277C	YBL107W-A	YBR277C		YHR132W-A	YCR090C	YHR132W-A										YJL169W
YPR125W	YIL141W							YIR009W	YHR021C	YIR009W		YLR460C	YDR045C	YLR460C										YER014C-A
YPR126C	YOL134C							YJR154W	YLR444C	YJR154W		YLR101C	YMR065W	YLR101C										YBR056C-B
YER190W	YKL183C-A							YLR437C-A	YGR034W	YLR437C-A		YGR121W-A	YNL180C	YGR121W-A										YLR062C
YBR064W	YHR193C-A							YGR211W	YPL225W	YGR211W		YDR045C	YMR112C	YDR045C										YHR056W-A
YLR162W-A								YLR234W	YOL106W	YLR234W		YDR360W	YPR062W	YDR360W										YDR545C-A
YAL003W								YDR360W	YDL067C	YDR360W		YDR384C	YOR021C	YDR384C										YLR462W
YFR035C								YIL142C-A	YNL259C	YIL142C-A		YLR437C-A	YGR135W	YLR437C-A										YLL067C
YDL182W								YAL054C	YJR087W	YAL054C		YAL021C	YBR120C	YAL021C										YLR061W
YPL250C								YIL066W-A	YCR024C-B	YIL066W-A		YGL235W	YDR318W	YGL235W
YGL153W								YLR087C	YLR285C-A	YLR087C		YPR145W	YPR109W	YPR145W
YDL096C								YNL328C	YOR108C-A	YNL328C		YLL012W	YCR082W	YLL012W
YDR123C								YBL075C	YBL053W	YBL075C		YHR199C-A	YDR133C	YHR199C-A
YGR259C								YJL076W	YBL039W-B	YJL076W		YER114C	YOR179C	YER114C
YOR041C								YDR093W	YCR020W-B	YDR093W		YMR049C	YHR086W-A	YMR049C
YGL088W								YLR402W	YLR013W	YLR402W		YFR056C	YLL042C	YFR056C
YBL071W-A								YJL127C	YLR367W	YJL127C		YIL047C	YBR154C	YIL047C
YOR073W-A								YOR083W	YOR167C	YOR083W		YLL024C	YLR101C	YLL024C
YHR028W-A								YLR236C	YER030W	YLR236C		YNL240C	YMR304C-A	YNL240C
YDL041W								YLR465C	YER158W-A	YLR465C		YOL011W	YOR305W	YOL011W
YOR272W								YBR115C	YLR154W-E	YBR115C		YOR153W	YPL078C	YOR153W
YLR458W								YLR217W	YPL271W	YLR217W		YIL066W-A	YHR132W-A	YIL066W-A
YOR331C								YLR162W-A	YOR293W	YLR162W-A		YOR083W	YGR275W	YOR083W
YGR160W								YJL019W	YBR162W-A	YJL019W		YER132C	YPL099C	YER132C
YGL158W								YIL141W	YBR027C	YIL141W		YDR417C	YNL153C	YDR417C
YDR149C								YDR344C	YOR170W	YDR344C		YDR011W	YOR357C	YDR011W
YOL079W								YMR303C	YNL303W	YMR303C		YGR014W	YJR100C	YGR014W
YAL045C								YPL102C	YCR018C-A	YPL102C		YER166W	YLR460C	YER166W
YGL041C								YJR095W	YER019C-A	YJR095W		YER060W-A	YOL149W	YER060W-A
YNL174W								YDR355C	YPR130C	YDR355C		YER172C	YNL149C	YER172C
YDR355C								YCR049C	YER188C-A	YCR049C		YLR094C	YCR095C	YLR094C
YER038W-A								YHR032W-A	YMR175W-A	YHR032W-A		YJR016C	YFL005W	YJR016C
YFR036W								YDL034W	YHR180W-A	YDL034W		YCR048W	YGL041C-B	YCR048W
YOR146W								YDL182W	YNR025C	YDL182W		YNL328C	YDR372C	YNL328C
YDL062W								YOL037C	YLR408C	YOL037C		YLR087C	YKL111C	YLR087C
YDR521W								YER152W-A	YDR381C-A	YER152W-A		YER156C	YGL161C	YER156C
YOL046C								YGL217C	YER066C-A	YGL217C		YGR211W	YPL117C	YGR211W
YDL151C								YIL150C	YCL048W	YIL150C		YEL063C	YNL285W	YEL063C
YIL142C-A								YER165C-A	YLR012C	YER165C-A		YLR121C	YOR044W	YLR121C
YDR278C								YNL117W	YPR132W	YNL117W		YPL102C	YBR167C	YPL102C
YAL059C-A								YLR428C	YOL155W-A	YLR428C		YDL182W	YLR279W	YDL182W
YPL044C								YLR235C	YKL053C-A	YLR235C		YJL127C	YLR295C	YJL127C
YNL120C								YDR149C	YOR285W	YDR149C		YJL019W	YPL230W	YJL019W
YEL075W-A								YER153C	YDL085C-A	YER153C		YEL032W	YGR121W-A	YEL032W
YNL339C								YBR064W	YLR076C	YBR064W		YDR537C	YHL015W	YDR537C
YEL032C-A								YIL029W-A	YOR182C	YIL029W-A		YCL041C	YBL078C	YCL041C
YBR266C								YKR097W	YFL015C	YKR097W		YJL109C	YGR207C	YJL109C
YIL021C-A								YDR526C	YMR256C	YDR526C		YJL076W	YML001W	YJL076W
YHR218W								YLR331C	YKL136W	YLR331C		YLR413W	YDL115C	YLR413W
YAL004W								YLR385C	YAR069C	YLR385C		YBR115C	YJR050W	YBR115C
								YDR269C	YHR214C-D	YDR269C		YCR063W	YBR013C	YCR063W
								YCR010C	YNL162W	YCR010C		YLR347W-A	YDL244W	YLR347W-A
								YHR056W-A	YDR424C	YHR056W-A		YLR217W	YNL009W	YLR217W
								YGL218W	YAR070C	YGL218W		YGL062W	YOR279C	YGL062W
								YMR069W	YFL017W-A	YMR069W		YLR234W	YER037W	YLR234W
								YHR165W-A	YDR543C	YHR165W-A		Q0055	YAL008W	Q0055
								YDL151C	YDR139C	YDL151C		YHL049C	YGR024C	YHL049C
								YBR266C	YNL017C	YBR266C		YHR182C-A	YDR278C	YHR182C-A
								YJL175W	YNL244C	YJL175W		Q0060	YER058W	Q0060
								YER190W	YJR079W	YER190W		YHR032W-A	YBL003C	YHR032W-A
								YOR325W	YLL020C	YOR325W		YEL046C	YAL021C	YEL046C
								YJL195C	YLR167W	YJL195C		YPL111W	YMR049C	YPL111W
								YOR139C	YDR034C-A	YOR139C		YPL231W	YPR145W	YPL231W
								YOL046C	YLR169W	YOL046C		YER165W	YIL047C	YER165W
								YPL044C	YAL064W	YPL044C		YLR428C	YER114C	YLR428C
								YNL120C	YLR043C	YNL120C		YDR149C	YDR384C	YDR149C
								YPR076W	YBL077W	YPR076W		YLR157W-D	YDR360W	YLR157W-D
								YER023C-A	YGR183C	YER023C-A		Q0045	YLL024C	Q0045
								YGR270C-A	YCR097W	YGR270C-A		YIL141W	YLL012W	YIL141W
								YFL068W	YOR369C	YFL068W		YDR355C	YOR153W	YDR355C
								YLL067W-A	YMR269W	YLL067W-A		YJR150C	YFR056C	YJR150C
								YLL066W-A	YCL073C	YLL066W-A		YDR093W	YNL240C	YDR093W
								YEL075W-A	YDR320C-A	YEL075W-A		YER017C	YLR437C-A	YER017C
								YAL004W	YOR169C	YAL004W		YEL076C	YER132C	YEL076C
								YHR218W	YLR252W	YHR218W		YDR344C	YOL011W	YDR344C
								YNL339C	YIL014C-A	YNL339C		YEL031W	YGL235W	YEL031W
								YJR158W	YHR141C			YER043C	YHR199C-A	YER043C
								YEL076C-A	YBL112C			YDL151C	YLR094C	YDL151C
								YLR464W	YHR218W-A			YDR526C	YOR083W	YDR526C
								YNL097W-A	YOR102W			YDL229W	YER166W	YDL229W
								YBR099C	YAL066W			Q0182	YDR011W	Q0182
								YCR047W-A	YFR052C-A			YLR462W	YER172C	YLR462W
								YKL223W	YAL069W			Q0105	YGR014W	Q0105
								YCR102W-A	YPR010C-A			YER089C	YDR417C	YER089C
								YBL108W	YOL165C			YEL040W	YJR016C	YEL040W
								YCL068C	YDR281C			YOL037C	YER060W-A	YOL037C
								YOR186C-A	YGR209C			YLR162W-A	Q0055	YLR162W-A
								YGR122C-A	YKL066W			YLR235C	YNL328C	YLR235C
								YAL016C-B	YJR135W-A			YER149C	YCR048W	YER149C
								YMR158C-A	YMR251W-A			YCR049C	YLR087C	YCR049C
								YHL048C-A	YCL069W			YNL296W	YIL066W-A	YNL296W
								YER175W-A	YML047W-A			YHR056W-A	YLR121C	YHR056W-A
								YEL053W-A	YLR198C			YEL065W	YEL063C	YEL065W
								YOR316C-A	YBL109W			YER079C-A	YER156C	YER079C-A
								YBR065C	YDR016C			Q0275	YGR211W	Q0275
								YDR359C	YAR075W			YLR465C	YJL076W	YLR465C
								YDR011W	YOL077W-A			YGL217C	YJL127C	YGL217C
								YMR190C	YPR002C-A			YLR402W	YEL032W	YLR402W
								YOR098C	YBL108C-A			YIL029W-A	YJL019W	YIL029W-A
								YDR488C	YEL033W			YER152W-A	YHL049C	YER152W-A
								YJR016C	YJL032W			YLR385C	YJL109C	YLR385C
								YFL067W	YMR321C			Q0085	YDL182W	Q0085
								YFR056C	YAL068C			YER165C-A	YLR413W	YER165C-A
								YDL156W	YLR302C			YGL218W	YCL041C	YGL218W
								YIL142W	YJL188C			YER070W	YBR115C	YER070W
								YIL155C	YEL050W-A			YBR208C	Q0060	YBR208C
								YBR208C	YHR138C			YER153C	YGL062W	YER153C
								YAR035W	YOR394C-A			YHR165W-A	YPL102C	YHR165W-A
								YJR160C	YOR277C			YDL034W	YCR063W	YDL034W
								YJL222W	YEL039C			YEL053W-A	YJR150C	YEL053W-A
								YOR024W	YLL009C			YMR069W	YER165W	YMR069W
								YNL033W	YHR136C			YJL175W	YDR537C	YJL175W
								YAL059C-A	YDR031W			YOR325W	YLR234W	YOR325W
								YIL021C-A	YDL246C			YOL046C	YLR217W	YOL046C
								YHR032C-A	YCR108C			YJL195C	YEL046C	YJL195C
								YHL050W-A	YIL105W-A			YPL044C	Q0045	YPL044C
								YFL066C	YOR234C			YNL120C	YPL231W	YNL120C
									YNL235C			YER190W	YDR093W	YER190W
									YLR388W			YOR139C	YDR149C	YOR139C
									YGR182C			YHR032C-A	YPL111W	YHR032C-A
									YNL338W			YGR270C-A	YHR032W-A	YGR270C-A
									YEL010W			YER023C-A	YLR428C	YER023C-A
									YNR077C			YPR076W	YEL031W	YPR076W
									YLR262C-A			YAL004W	YIL141W	YAL004W
									YDR374W-A			YEL075W-A	YHR182C-A	YEL075W-A
									YLL006W-A			YHR218W	YER017C	YHR218W
									YGR008C			YNL339C	YLR157W-D	YNL339C
									YFR032C-A			YJR158W	YLR347W-A
									YDR544C			YNL097W-A	YDR355C
									YDR322C-A			YBR099C	YDR344C
									YNR034W-A			YCR047W-A	YER043C
									YJL189W			YKL223W	Q0105
									YLR264C-A			YBL108W	YDR526C
									YER053C-A			YBR298C-A	YDL229W
									YBR058C-A			YGL261C	YER089C
									YMR307C-A			YIR017W-A	YEL040W
									YOR072W-B			YDL007C-A	YDL151C
									YBR298C-A			YCR050C	YEL076C
									YFL063W			YJR159W	YER149C
									YCL076W			YML009W-B	YOL037C
									YKL083W			YOL161C	YCR049C
									YMR326C			YCR102W-A	Q0182
									YDR406W-A			YLR302C	YHR056W-A
									YKL202W			YHL048C-A	YLR162W-A
									YLL066W-B			YOR186C-A	YLR235C
									YCR050C			YDL246C	YEL065W
									YDL007C-A			YGR291C	YLR462W
									YLR466C-B			YMR058W	Q0275
									YHR217C			YDL156W	YER079C-A
									YAL068W-A			YER036C	YLR465C
									YLL065W			Q0065	YNL296W
									YJR162C			YKL029C	YIL029W-A
									YGL188C			YIL150C	YLR402W
									YIL177C			Q0250	YER152W-A
									YKL224C			YOL007C	YGL217C
									YBL068W-A			YHR099W	Q0085
									YCR104W			YER172C-A	YLR385C
									YDR401W			YLR106C	YER165C-A
									YLR154C-H			YDR269C	YER070W
									YLR156C-A			YJR160C	YBR208C
									YLR157C-C			YPR077C	YER153C
									YLR159C-A			YNL033W	YGL218W
									YPL114W			YLL067C	YHR032C-A
									YOL050C			YLL067W-A	YGR270C-A
									YER056C-A			YFL068W	YHR165W-A
									YKL225W			YLL066W-A	YDL034W
									YER067C-A			YHL050W-A	YMR069W
									YBL111C				YEL053W-A
													YJL175W
													YER023C-A
													YOR325W
													YPR076W
													YOL046C
													YJL195C
													YPL044C
													YOR139C
													YNL120C
													YER190W
													YAL004W
													YEL075W-A
													YHR218W
													YNL339C

### Sheet: 75fL
wt.vs.rpl22a				wt.vs.rpl22b				wt.vs.rpl34a				wt.vs.rpl34b				rpl22a.vs.rpl22b				rpl22a.vs.rpl34a				rpl22a.vs.rpl34b				rpl22b.vs.rpl34a				rpl22b.vs.rpl34b				rpl34a.vs.rpl34b
babel	DESeq2	intersection		babel	DESeq2	intersection		babel	DESeq2	intersection		babel	DESeq2	intersection		babel	DESeq2	intersection		babel	DESeq2	intersection		babel	DESeq2	intersection		babel	DESeq2	intersection		babel	DESeq2	intersection		babel	DESeq2	intersection
YLR062C	YLR062C	YLR062C		YFL034C-A	YFL034C-A	YFL034C-A		YER067C-A	YER067C-A	YER067C-A		YNL339C	YKL202W	YNL339C		YFL034C-A	YDR545C-A	YDR545C-A		YLR154C-H	YLR154C-H	YLR154C-H		YLR159C-A	YBR266C	YLR159C-A		YNL017C	YNL017C	YNL017C		YNL017C	YNL017C	YNL017C		YML009W-B	YML009W-B	YML009W-B
YLR061W	YLR061W	YLR061W		YML009W-B	YML009W-B	YML009W-B		YER056C-A	YER056C-A	YER056C-A		YAL004W	YML009W-B	YAL004W		YNL339C	YNL339C	YNL339C		YLR156C-A	YLR156C-A	YLR156C-A		YLR156C-A	YLR154C-H	YLR156C-A		YER056C-A	YER056C-A	YER056C-A		YIL052C	YIL052C	YIL052C		YFL066C	YBR266C	YBR266C
YDL247W	YEL050W-A	YDL247W		YJR079W	YJR079W	YJR079W		YBL111C	YBL111C	YBL111C		YEL075W-A	YGL188C	YEL075W-A		YDR545C-A	YFL034C-A	YFL034C-A		YLR157C-C	YLR157C-C	YLR157C-C		YLR154C-H	YLR156C-A	YLR154C-H		YPL114W	YPL114W	YPL114W		YLR157C-C	YLR154C-H	YLR154C-H		YCL058W-A	YIL052C	YIL052C
YEL050W-A	YER014C-A	YEL050W-A		YIL105W-A	YOL050C	YIL105W-A		YPL114W	YPL114W	YPL114W		YJL175W	YKL083W	YJL175W		YAL059C-A	YNL019C	YNL019C		YLR159C-A	YLR159C-A	YLR159C-A		YLR157C-C	YLR157C-C	YLR157C-C		YFL065C	YFL065C	YFL065C		YLR156C-A	YLR156C-A	YLR156C-A		YBR266C	YKL202W	YKL202W
YER014C-A	YDL247W	YER014C-A		YOL050C	YIL105W-A	YOL050C		YIL105W-A	YIL105W-A	YIL105W-A		YOR325W	YOL050C	YOR325W		YBL111C	YDL151C	YDL151C		YER056C-A	YER056C-A	YER056C-A		YBR266C	YLR159C-A	YBR266C		YLR159C-A	YLR154C-H	YLR159C-A		YLR159C-A	YLR157C-C	YLR157C-C		YIL052C	YFL068W	YFL068W
YOL050C	YOR169C	YOL050C		YOR108C-A	YOR108C-A	YOR108C-A		YGL188C	YGL188C	YGL188C		YHL049C	YIL052C	YHL049C		YNL019C	YDR034W-B	YDR034W-B		YOL165C	YOL165C	YOL165C		YKL202W	YKL202W	YKL202W		YLR154C-H	YLR156C-A	YLR154C-H		YLR154C-H	YLR159C-A	YLR159C-A		YAL059C-A	YLL066W-A	YLL066W-A
YJL156W-A	YGL188C	YJL156W-A		YKL202W	YKL202W	YKL202W		YOL165C	YOL165C	YOL165C		YHR165W-A	YHR219W	YHR165W-A		YGL041C	YEL009C-A	YEL009C-A		YFL065C	YFL065C	YFL065C		YIL052C	YIL052C	YIL052C		YLR156C-A	YLR157C-C	YLR156C-A		YMR307C-A	YMR307C-A	YMR307C-A		YJR158W	YLL067W-A	YLL067W-A
YOR169C	YOL050C	YOR169C		YKL083W	YKL083W	YKL083W		YNR034W-A	YOL050C	YNR034W-A		YLR235C	YNL338W	YLR235C		YDL151C	YKL202W	YKL202W		YEL032C-A	YEL032C-A	YEL032C-A		YML009W-B	YML009W-B	YML009W-B		YLR157C-C	YLR159C-A	YLR157C-C		YIL177C	YDR278C	YDR278C		YKL202W	YHR219W	YHR219W
YOR108C-A	YJL156W-A	YOR108C-A		YGR226C	YOL150C	YGR226C		YNL338W	YNL338W	YNL338W		YER172C-A	YMR269W	YER172C-A		YFL068W	YPR170C	YPR170C		YPL114W	YPL114W	YPL114W		YNL338W	YLL066W-B	YNL338W		YEL032C-A	YEL032C-A	YEL032C-A		YDR278C	YLR154W-E	YLR154W-E		YLR157W-E	YKL083W	YKL083W
YGR292W	YLR264C-A	YGR292W		YOL150C	YEL039C	YOL150C		YLR154C-H	YAL068C	YLR154C-H		YDR537C	YBL068W-A	YDR537C		YLL066W-A	YBR277C	YBR277C		YNL017C	YNL017C	YNL017C		YNL017C	YNL338W	YNL017C		YEL076C-A	YEL076C-A	YEL076C-A		YJR158W	YEL076C-A	YEL076C-A		YHR219W	YDL152W	YDL152W
YGL188C	YOR108C-A	YGL188C		YIR018C-A	YGR226C	YIR018C-A		YLR156C-A	YER053C-A	YLR156C-A		YIL021C-A	YLR154C-H	YIL021C-A		YLL067W-A	YDL152W	YDL152W		YNL338W	YNL338W	YNL338W		YLL066W-B	YNL017C	YLL066W-B		YLR464W	YLR464W	YLR464W		YLR154W-E	YLR464W	YLR464W		YFL068W	YMR269W	YMR269W
YLR264C-A	YGR292W	YLR264C-A		YEL039C	YDR003W-A	YEL039C		YLR157C-C	YNR034W-A	YLR157C-C		YFL067W	YLR156C-A	YFL067W		YDR034W-B	YBR174C	YBR174C		YER067C-A	YLR466C-B	YER067C-A		YBL068W-A	YKL225W	YBL068W-A		YLR154W-E	YOL165C	YLR154W-E		YNL285W	YHR180W-A	YHR180W-A		YLL066W-A	YDL151C	YDL151C
YIL014C-A	YIL014C-A	YIL014C-A		YMR269W	YJR086W	YMR269W		YLR159C-A	YLR154C-H	YLR159C-A		YDR053W	YLR157C-C	YDR053W		YKL202W	YML094C-A	YML094C-A		YLR466C-B	YER067C-A	YLR466C-B		YMR307C-A	YCR108C	YMR307C-A		YOL165C	YLR154W-E	YOL165C		YLR464W	YBR266C	YBR266C		YLL067W-A	YJR005C-A	YJR005C-A
YOL150C	YIL105W-A	YOL150C		YJR086W	YDL152W	YJR086W		YAL068C	YLR156C-A	YAL068C		YHR218W	YLR159C-A	YHR218W		YEL009C-A	YCR096C	YCR096C		YDR278C	YCR104W	YDR278C		YCR108C	YBL068W-A	YCR108C		YDR278C	YDR278C	YDR278C		YEL076C-A	YBL068W-A	YBL068W-A		YKL083W	YLR068W	YLR068W
YNL259C	YNL259C	YNL259C		YDR003W-A	YMR269W	YDR003W-A		YOL050C	YLR157C-C	YOL050C		YDR455C	YJR162C	YDR455C		YPR170C	YFL062W	YFL062W		YCR104W	YFL063W	YCR104W		YDR278C	YMR307C-A	YDR278C		YHR180W-A	YHR180W-A	YHR180W-A		YHR180W-A	YGL188C	YGL188C		YOR161W-B	YGR226C	YGR226C
YGL226C-A	YOL150C	YGL226C-A		YDL152W	YIR018C-A	YDL152W		YEL050W-A	YLR159C-A	YEL050W-A		YDR545C-A	YLL066W-B	YDR545C-A		YBR277C	YLR458W	YLR458W		YBL068W-A	YDR278C	YBL068W-A		YHR219W	YDR278C	YHR219W		YGR164W	YGR164W	YGR164W		YBL068W-A	YGR164W	YGR164W		YDL152W	YGR169C-A	YGR169C-A
YNL171C	YGL226C-A	YNL171C		YCR096C	YCR096C	YCR096C		YBL068W-A	YEL050W-A	YBL068W-A		YHR056W-A	YER067C-A	YHR056W-A		YCR096C	YFL015C	YFL015C		YLR154W-E	YBL068W-A	YLR154W-E		YKL083W	YHR219W	YKL083W		YBL068W-A	YMR321C	YBL068W-A		YEL077W-A	YHR219W	YHR219W		YJR140W-A	YPL278C	YPL278C
YIL105W-A	YJR079W	YIL105W-A		YNL259C	YNL259C	YNL259C		YFL065C	YBL068W-A	YFL065C		YJL119C	YKL225W	YJL119C		YML094C-A	YPL205C	YPL205C		YFL063W	YLR154W-E	YFL063W		YKL225W	YKL083W	YKL225W		YER067C-A	YER067C-A	YER067C-A		YGL188C	YOR072W-B	YOR072W-B		YMR269W	YGL029W	YGL029W
YHR054C	YNL171C	YHR054C		YLR068W	YER085C	YLR068W		YER053C-A	YFL063W	YER053C-A		YOL046C	YHR217C	YOL046C		YDL152W	YER121W	YER121W		YHR217C	YHR217C	YHR217C		YBL109W	YBL109W	YBL109W		YDR401W	YBL068W-A	YDR401W		YBR266C	YKL225W	YKL225W		YDL151C	YEL035C	YEL035C
YJR079W	YHR054C	YJR079W		YPL038W-A	YLR068W	YPL038W-A		YFL063W	YJL032W	YFL063W		YGR022C	YNR034W-A	YGR022C		YFL062W	YCL001W-A	YCL001W-A		YHR180W-A	YHR180W-A	YHR180W-A		YHR217C	YAR075W	YHR217C		YMR321C	YDR401W	YMR321C		YGR164W	YAR075W	YAR075W		YLR331C	YJL171C	YJL171C
YBL077W	YJR086W	YBL077W		YAL037C-B	Q0182	YAL037C-B		YHR217C	YFR032C-A	YHR217C		YMR105W-A	YLR068W	YMR105W-A		YLR458W	YLL066W-B	YLL066W-B		YCR108C	YCR108C	YCR108C		YDR544C	YDR544C	YDR544C		YGL261C	YGL261C	YGL261C		YHR219W	YKL202W	YKL202W		YLR068W	Q0250	Q0250
YPR012W	YPR012W	YPR012W		YEL050W-A	YNL146W	YEL050W-A		YFR032C-A	YEL033W	YFR032C-A		YMR069W	YLR198C	YMR069W		YER121W	YDL068W	YDL068W		YDR544C	YDR401W	YDR544C		YAR075W	YHR217C	YAR075W		YLR466C-B	YAL068C	YLR466C-B		YCR047W-A	YCR108C	YCR108C		YJR005C-A	YER052C	YER052C
YJR086W	YBL077W	YJR086W		YNL146W	YPL038W-A	YNL146W		YEL033W	YHR217C	YEL033W		YLR122C	YGR008C	YLR122C		YFL015C	YPR170W-A	YPR170W-A		YPR108W-A	YMR321C	YPR108W-A		YLR154W-E	YLR154W-E	YLR154W-E		YAL068C	YOL013W-A	YAL068C		YEL032C-A	YBL109W	YBL109W		YDR545C-A	Q0140	Q0140
YNR034W-A	YHR145C	YNR034W-A		YOL106W	YNL205C	YOL106W		YJL032W	YFL065C	YJL032W		YER165C-A	YNR025C	YER165C-A		YBR174C	YBR266C	YBR266C		YMR321C	YER053C-A	YMR321C		YAL045C	YAL045C	YAL045C		YOL013W-A	YLR466C-B	YOL013W-A		YOR072W-B	YEL032C-A	YEL032C-A		YFL064C	YPL143W	YPL143W
YLR252W	YBL039W-B	YLR252W		YBR013C	YOL106W	YBR013C		YJL189W	YJR079W	YJL189W		YDR355C	YGL029W	YDR355C		YPL205C	YOR226C	YOR226C		YAL069W	YDR544C	YAL069W		YHR180W-A	YJR162C	YHR180W-A		YLR388W	YMR307C-A	YLR388W		YKL225W	YPR108W-A	YPR108W-A		YLL030C	YBL083C	YBL083C
YBL039W-B	YNR034W-A	YBL039W-B		YGL188C	YEL050W-A	YGL188C		YOR277C	YJL189W	YOR277C		YAR068W	YDR322C-A	YAR068W		YLL066W-B	YDR526C	YDR526C		YLR388W	YOR186C-A	YLR388W		YJR162C	YKL224C	YJR162C		YCR104W	YLR388W	YCR104W		YCR108C	YOL013W-A	YOL013W-A		YGR169C-A	YER009W	YER009W
YOR102W	YLR252W	YOR102W		YDR381C-A	YAL037C-B	YDR381C-A		YBR058C-A	YOR277C	YBR058C-A		YGL235W	YDR544C	YGL235W		YDL068W	YGL158W	YGL158W		YER053C-A	YAL068C	YER053C-A		YLR198C	YHR180W-A	YLR198C		YFL063W	YFL063W	YFL063W		YBL109W	YDR445C	YDR445C		YBL113W-A	YEL033W	YEL033W
YHR145C	YNL319W	YHR145C		YCR097W	YDR034W-B	YCR097W		YGL261C	YBR058C-A	YGL261C		YNL019C	YGR169C-A	YNL019C		YBR266C	YLR068W	YLR068W		YLL009C	YAL069W	YLL009C		YFL015C	YLL065W	YFL015C		YOR234C	YOR234C	YOR234C		YAR075W	YDR544C	YDR544C		YOR396C-A	YEL020W-A	YEL020W-A
YHR130C	YBR226C	YHR130C		YER067W	YBR013C	YER067W		YJR079W	YLR388W	YJR079W		YOR139C	YLR264C-A	YOR139C		YCL001W-A	YPR142C	YPR142C		YOL013W-A	YPR108W-A	YOL013W-A		YPR142C	YFL015C	YPR142C		YPR108W-A	YCR104W	YPR108W-A		YKL202W	YKL224C	YKL224C		YLR467C-A	YGL076C	YGL076C
YBR226C	YHR130C	YBR226C		YMR230W-A	YGL188C	YMR230W-A		YKL083W	YKL083W	YKL083W		YER152W-A	YOL077W-A	YER152W-A		YOR226C	YNL174W	YNL174W		YOR186C-A	YLR388W	YOR186C-A		YKL224C	YLR198C	YKL224C		YMR307C-A	YPR108W-A	YMR307C-A		YPR108W-A	YLL065W	YLL065W		YLR466C-A	YKL153W	YKL153W
YCR018C-A	YOR102W	YCR018C-A		YHR130C	YMR230W-A	YHR130C		YLR388W	YGL261C	YLR388W		YER190W	YDR031W	YER190W		YPR170W-A	YGL041C-B	YGL041C-B		YLL066W-B	YOL013W-A	YLL066W-B		YLL065W	YPR142C	YLL065W		YFR032C-A	YFR032C-A	YFR032C-A		YDR445C	YHR217C	YHR217C		YGR226C	YPL187W	YPL187W
YCL056C	YJL127C-B	YCL056C		YIL014C-A	YLR222C-A	YIL014C-A		YDR322C-A	YLR466C-B	YDR322C-A		YLR465C	YKL096C-B	YLR465C		YPL250W-A	YHR139C-A	YHR139C-A		YFR032C-A	YLL009C	YFR032C-A		YMR269W	YPR108W-A	YMR269W		YOR277C	YER053C-A	YOR277C		YFL015W-A	YLL066W-B	YLL066W-B		YGL029W	YOR234C	YOR234C
YPR002C-A	YCL048W-A	YPR002C-A		YOR169C	YCR097W	YOR169C		YPR002C-A	YDR322C-A	YPR002C-A		YER079C-A	YFL015C	YER079C-A		YGL158W	YMR269W	YMR269W		YAL045C	YLL066W-B	YAL045C		YPR108W-A	YMR269W	YPR108W-A		YPL143W	YOR277C	YPL143W		YDR544C	YLL009C	YLL009C		YPL278C	YDL037C	YDL037C
YPL080C	YKL083W	YPL080C		YPR100W	YDR381C-A	YPR100W		YLR466C-B	YMR321C	YLR466C-B		YLR385C	YHR081W	YLR385C		YLR068W	YOR309C	YOR309C		YKL224C	YKL224C	YKL224C		YNL114C	YNL114C	YNL114C		YDR445C	YOR072W-B	YDR445C		YOL013W-A	YJR162C	YJR162C		YPR142C	YEL066W	YEL066W
YKL083W	YCL056C	YKL083W		YHR081W	YER067W	YHR081W		YFR052C-A	YPR002C-A	YFR052C-A		YNL028W	YBR058C-A	YNL028W		YPR142C	YLR217W	YLR217W		YAR075W	YGL261C	YAR075W		YEL032C-A	YAL069W	YEL032C-A		YER053C-A	YPL143W	YER053C-A		YKL224C	YKL083W	YKL083W		YJL171C	YGR022C	YGR022C
YJL127C-B	YCR018C-A	YJL127C-B		YOR381W-A	YOR381W-A	YOR381W-A		YHR136C	YER014C-A	YHR136C		YHR182C-A	YLR169W	YHR182C-A		YDR526C	YOR369C	YOR369C		YOL014W	YAL045C	YOL014W		YCL073C	YFL063W	YCL073C		YOR072W-B	YAR070C	YOR072W-B		YLL065W	YFR032C-A	YFR032C-A		YEL035C	YHR093W	YHR093W
YNL170W	YPL080C	YNL170W		YJR067C	YDL034W	YJR067C		YDR031W	YHR136C	YDR031W		YCL023C	YLL065W	YCL023C		YBR292C	YDR433W	YDR433W		YJL217W	YFR032C-A	YJL217W		YGL029W	YCL073C	YGL029W		YCR108C	YDR445C	YCR108C		YHR217C	YAL069W	YAL069W		Q0140	YDL160C-A	YDL160C-A
YLR262C-A	YPR002C-A	YLR262C-A		YNR025C	YHR130C	YNR025C		YER014C-A	YLL009C	YER014C-A		Q0275	YKL224C	Q0275		YNL174W	YER091C	YER091C		YGR164W	YAR075W	YGR164W		YAL069W	YGL188C	YAL069W		YHR217C	YNL338W	YHR217C		YLL009C	YFL063W	YFL063W		Q0250	YNL235C	YNL235C
YLR154W-F	YLR262C-A	YLR154W-F		YOR006C	YIL014C-A	YOR006C		YLL009C	YFR052C-A	YLL009C		YER153C	YLL009C	YER153C		YGL041C-B	YLR154W-E	YLR154W-E		YDR500C	YOR394C-A	YDR500C		YLL009C	YGL029W	YLL009C		YLL009C	YCR108C	YLL009C		YKL083W	YHR152W	YHR152W		YBL083C	YLR123C	YLR123C
YOR170W	YOR293C-A	YOR170W		YDL016C	YOR169C	YDL016C		YLR264C-A	YDR031W	YLR264C-A		Q0085	YBL109W	Q0085		YMR269W	YCR024C-B	YCR024C-B		YCL073C	YKL225W	YCL073C		YFL063W	YLL009C	YFL063W		YNL162W	YLL009C	YNL162W		YJR162C	YMR272W-A	YMR272W-A		YER052C	YHL034W-A	YHL034W-A
YPR100W	YNL170W	YPR100W		YLR361C-A	YPR100W	YLR361C-A		YDR544C	YLR264C-A	YDR544C		YOR378W	YBL053W	YOR378W		YOR309C	YPL197C	YPL197C		YOR394C-A	YMR307C-A	YOR394C-A		YOR309C	YEL032C-A	YOR309C		YAL069W	YHR217C	YAL069W		YFR032C-A	YGR204C-A	YGR204C-A		YPL143W	YEL054C	YEL054C
YKL066W	YOL106W	YKL066W		YFL015C	YHR081W	YFL015C		YOR234C	YDL007C-A	YOR234C		YER070W	YOR309C	YER070W		YHR139C-A	YBL077W	YBL077W		YBL108C-A	YOL014W	YBL108C-A		YHR152W	YOR309C	YHR152W		YAR070C	YGL188C	YAR070C		YLL066W-B	YOR234C	YOR234C		YPL187W	YEL070W	YEL070W
YEL039C	YOR170W	YEL039C		YGR271C-A	YDL016C	YGR271C-A		YKL202W	YDR544C	YKL202W		YIL029W-A	YCR108C	YIL029W-A		YLR217W	YGR254W	YGR254W		YKL225W	YBL108C-A	YKL225W		YKL122C	YHR152W	YKL122C		YDR210W	YNL162W	YDR210W		YMR272W-A	YBL108C-A	YBL108C-A		YEL030C-A	Q0275	Q0275
YLR154W-B	YLR154W-F	YLR154W-B		YNL013C	YJR067C	YNL013C		YLR262C-A	YJR162C	YLR262C-A		YBR208C	YER066C-A	YBR208C		YBR244W	YGL135W	YGL135W		YLL065W	YJL217W	YLL065W		YLR068W	YKL122C	YLR068W		YBL108C-A	YAL069W	YBL108C-A		YFL063W	YOR394C-A	YOR394C-A		YEL033W	YDR215C	YDR215C
YBR258C	YPR100W	YBR258C		YML062C	YLR361C-A	YML062C		YJR162C	YLR262C-A	YJR162C		YBR134W	YPR145C-A	YBR134W		YOR369C	YHL033C	YHL033C		YBR058C-A	YLL065W	YBR058C-A		YOR265W	YLR068W	YOR265W		YJL189W	YDR210W	YJL189W		YAL069W	YGR008C	YGR008C		YEL075C	YFR052C-A	YFR052C-A
YEL033W	YGR226C	YEL033W		YNR034W-A	YFL015C	YNR034W-A		YGR182C	YGR182C	YGR182C		YEL053W-A	YJR087W	YEL053W-A		YDR433W	YBR208C	YBR208C		YJR162C	YGR164W	YJR162C		YBL053W	YLL037W	YBL053W		YDR544C	YJL189W	YDR544C		YHR152W	YAR070C	YAR070C		YGR022C	Q0045	Q0045
YOL106W	YKL066W	YOL106W		YBL096C	YNR025C	YBL096C		YDR281C	YKL202W	YDR281C		YDR344C	YFR032C-A	YDR344C		YLR154W-E	YBR093C	YBR093C		YBL109W	YDR500C	YBL109W		YNL174W	YOR394C-A	YNL174W		YGR176W	YGR176W	YGR176W		YBL108C-A	YCL073C	YCL073C		YER009W	YER019C-A	YER019C-A
YDR381C-A	YEL039C	YDR381C-A		YLR262C-A	YOR006C	YLR262C-A		YGR008C	YDR281C	YGR008C		YJL222W-B	YFR001W	YJL222W-B		YCR024C-B	YJR009C	YJR009C		YJL189W	YCL073C	YJL189W		YLL037W	YNL174W	YLL037W		YAR075W	YJL032W	YAR075W		YOR234C	YOL097W-A	YOL097W-A		YGL076C	YEL040W	YEL040W
YAL037C-B	YLR154W-B	YAL037C-B		YOR309C	YFL031C-A	YOR309C		YER066C-A	YOR234C	YER066C-A		YBL012C	YOL150C	YBL012C		YER091C	YBL094C	YBL094C		YMR307C-A	YJR162C	YMR307C-A		YGR008C	YOR265W	YGR008C		YER014C-A	YMR272W-A	YER014C-A		YGR204C-A	YLR388W	YLR388W		YKL153W	YLR050C	YLR050C
YCR024C-B	YBR258C	YCR024C-B		YLR036C	YNL013C	YLR036C		YJL188C	YOR108C-A	YJL188C		Q0045	YCR097W	Q0045		YGR176W	YOL037C	YOL037C		YOR277C	YBR058C-A	YOR277C		YGR169C-A	YBL053W	YGR169C-A		YJL188C	YAR075W	YJL188C		YGR008C	YNL114C	YNL114C		YEL020W-A	YNL019C	YNL019C
YPR020W	YEL033W	YPR020W		YOR255W	YNR034W-A	YOR255W		YDR374W-A	YGR008C	YDR374W-A		Q0055	YBR162W-A	Q0055		YPL197C	YER188W	YER188W		YOR234C	YGR204C-A	YOR234C		YLR200W	YGR008C	YLR200W		YMR272W-A	YBL108C-A	YMR272W-A		YGR122C-A	YHR039C-A	YHR039C-A		YOR234C	YGR209C	YGR209C
YLR076C	YDR381C-A	YLR076C		YBR258C	YGR271C-A	YBR258C		YMR321C	YER066C-A	YMR321C		YER060W-A	YLR408C	YER060W-A		YBL077W	YNL067W	YNL067W		YHR039C-A	YBL109W	YHR039C-A		YBL028C	YGR169C-A	YBL028C		YEL033W	YDR544C	YEL033W		YFL065C	YJL188C	YJL188C		YDL037C	YLR037C	YLR037C
YBR056W	YPR020W	YBR056W		YJL115W	YML062C	YJL115W		YOR369C	YDR374W-A	YOR369C		Q0105	YEL039C	Q0105		YGR254W	YHR054C	YHR054C		YDR119W-A	YOR277C	YDR119W-A		YOR394C-A	YLR200W	YOR394C-A		YJL217W	YLR444C	YJL217W		YCL073C	YGR169C-A	YGR169C-A		YEL066W	YOR072W-A	YOR072W-A
YOR293C-A	YJL032W	YOR293C-A		YJR087W	YOR255W	YJR087W		YLR154W-E	YJL188C	YLR154W-E		YGL217C	YFL063W	YGL217C		YGL135W	YBL100C	YBL100C		YGR204C-A	YJL189W	YGR204C-A		YDR114C	YBL028C	YDR114C		YLR444C	YEL033W	YLR444C		YOR394C-A	YMR175W	YMR175W		YDL160C-A	YGR292W	YGR292W
YCL048W-A	YBR056W	YCL048W-A		YMR188C	YBL096C	YMR188C		YEL039C	YCR104W	YEL039C		YLR234W	YDR281C	YLR234W		YHL033C	YPR128C	YPR128C		YLR185W	YOR234C	YLR185W		YNL266W	YDR114C	YNL266W		YGL188C	YER014C-A	YGL188C		YLR388W	YJR005C-A	YJR005C-A		YHR093W	YOR387C	YOR387C
YNL303W	YCR024C-B	YNL303W		YNL286W	YDR048C	YNL286W		YPR130C	YLR154W-E	YPR130C		YHR213W	YLR285C-A	YHR213W		YBR208C	YJL052W	YJL052W		YOR265W	YDR119W-A	YOR265W		YJR034W	YNL266W	YJR034W		YOL014W	YJL188C	YOL014W		YNL114C	YLR198C	YLR198C		YLR157W-D	YNL043C	YNL043C
YGR226C	YNL303W	YGR226C		YDR163W	YLR262C-A	YDR163W		YOR102W	YOR369C	YOR102W		YKR033C	YML062C	YKR033C		YBR093C	YNL171C	YNL171C		YBL044W	YHR039C-A	YBL044W		YFR001W	YJR034W	YFR001W		YNL235C	YJL217W	YNL235C		YJL188C	YER067C-A	YER067C-A		YLR123C	YEL017C-A	YEL017C-A
YFR052C-A	YOR381W-A	YFR052C-A		YOR192C-C	YBR258C	YOR192C-C		YOR108C-A	YOR394C-A	YOR108C-A		YHR069C-A	YAR075W	YHR069C-A		YJR009C	YNL017C	YNL017C		YER019C-A	YBL044W	YER019C-A		YLR275W	YFR001W	YLR275W		YKL224C	YNL235C	YKL224C		YER067C-A	YDR210W	YDR210W		YNL235C	YJL217W	YJL217W
YJR067C	YLR342W-A	YJR067C		YDR048C	YLR036C	YDR048C		YHR141C	YEL039C	YHR141C		YNL296W	YOR215C	YNL296W		YBL094C	YOR169C	YOR169C		YHL034W-A	YLR185W	YHL034W-A		YDL085C-A	YLR275W	YDL085C-A		YOR369C	YOL014W	YOR369C		YHR039C-A	YBL053W	YBL053W		YMR082C	YEL050W-A	YEL050W-A
YER067C-A	YLR076C	YER067C-A		YDR079W	YMR188C	YDR079W		YMR251W-A	YPR130C	YMR251W-A		YIL141W	YOR394C-A	YIL141W		YOL037C	YMR120C	YMR120C		YJL007C	YHL034W-A	YJL007C		YFR010W-A	YFR010W-A	YFR010W-A		YOR167C	YOR369C	YOR167C		YAR070C	YNL042W-B	YNL042W-B		YHL034W-A	YJL169W	YJL169W
YIL165C	YAL037C-B	YIL165C		YLR211C	YOR192C-C	YLR211C		YHR138C	YOR102W	YHR138C		YDR149C	YIL008W	YDR149C		YER188W	YLR076C	YLR076C		YDR133C	YOR265W	YDR133C		YJL007C	YJL007C	YJL007C		YPR044C	YKL224C	YPR044C		YGR169C-A	YBL094C	YBL094C		YEL054C	YOR277C	YOR277C
YLR042C	YER067C-A	YLR042C		YLR078C	YJR087W	YLR078C		YHL034W-A	YHR141C	YHL034W-A		YOR055W	YHR007C-A	YOR055W		YBL100C	YGR164W	YGR164W		YDL069C	YJL007C	YDL069C		YML030W	YDL085C-A	YML030W		YNL042W-B	YOR167C	YNL042W-B		YMR175W	YPL143W	YPL143W		YEL070W	YLR388W	YLR388W
YJL032W	YIL165C	YJL032W		YDR179C	YJL115W	YDR179C		YNL162W	YMR251W-A	YNL162W		Q0250	YDR163W	Q0250		YNL067W	YJR150C	YJR150C		YDR210W	YDR210W	YDR210W		YDL121C	YML030W	YDL121C		YLR344W	YLR344W	YLR344W		YOL097W-A	YDL181W	YDL181W		YDR215C	YER188W	YER188W
YDR322C-A	YLR042C	YDR322C-A		YCL056C	YNL286W	YCL056C		YBL077W	YHR138C	YBL077W		YLR347W-A	YBR266C	YLR347W-A		YHR054C	YGL226C-A	YGL226C-A		YKL156W	YER019C-A	YKL156W		YPR145C-A	YDL121C	YPR145C-A		YHR141C	YHR141C	YHR141C		YLR198C	YOL052C-A	YOL052C-A		YFR052C-A	YDR094W	YDR094W
YLR036C	YJR067C	YLR036C		YOR148C	YDR079W	YOR148C		YOR169C	YNL235C	YOR169C		YNR075W	YBR027C	YNR075W		YPR128C	YBR126W-B	YBR126W-B		YPL136W	YDL069C	YPL136W		YMR323W	YPR145C-A	YMR323W		YER019C-A	YPR044C	YER019C-A		YJR005C-A	YGL029W	YGL029W		YOR108C-A	Q0130	Q0130
YKL065W-A	YKL065W-A	YKL065W-A		YPR010C-A	YOR309C	YPR010C-A		YOR394C-A	YHL034W-A	YOR394C-A		YNL120C	YDL085C-A	YNL120C		YJL052W	YLR154W-B	YLR154W-B		YLR146W-A	YDR133C	YLR146W-A		YPR143W	YPR143W	YPR143W		YKL096W-A	YNL042W-B	YKL096W-A		YBL053W	YAL045C	YAL045C		Q0275	YJR150C	YJR150C
YHR095W	YHR095W	YHR095W		YER067C-A	YDR163W	YER067C-A		YHR095W	YHR095W	YHR095W		YEL035C	YEL050W-A	YEL035C		YNL171C	YHR069C-A	YHR069C-A		YGR209C	YKL156W	YGR209C		YCL058C	YOL013W-A	YCL058C		YDR016C	YER019C-A	YDR016C		YNR077C	YLR297W	YLR297W		YOR072W-A	YER044C	YER044C
YOR105W	YFR052C-A	YOR105W		YMR304C-A	YLR211C	YMR304C-A		YKL224C	YNL162W	YKL224C		Q0060	YPL038W-A	Q0060		YNL017C	YER014C-A	YER014C-A		YBR089W	YPL136W	YBR089W		YOL013W-A	YGR204C-A	YOL013W-A		YCR013C	YDR016C	YCR013C		YDR210W	YDR322C-A	YDR322C-A		YER019C-A	YGR176W	YGR176W
YIR030W-A	YOR105W	YIR030W-A		YGL070C	YER067C-A	YGL070C		YNL235C	YOR121C	YNL235C		YHR214W	YHR145C	YHR214W		YNL332W	YDL247W	YDL247W		YGR008C	YLR146W-A	YGR008C		YNR025C	YMR323W	YNR025C		YHR136C	YKL096W-A	YHR136C		YNL042W-B	YNL162W	YNL162W		Q0045	YER011W	YER011W
YMR251W-A	YIR030W-A	YMR251W-A		YPR170W-A	YPR010C-A	YPR170W-A		YDR016C	YLR444C	YDR016C		YEL076C	YLR051C	YEL076C		YOR169C	YGR292W	YGR292W		YNL162W	YGR209C	YNL162W		YGL214W	YCL058C	YGL214W		YDR500C	YGR204C-A	YDR500C		YPL143W	YDR281C	YDR281C		YEL040W	YLR444C	YLR444C
YLR078C	YPL038W-A	YLR078C		YHR095W	YPR170W-A	YHR095W		YJR135W-A	YDR401W	YJR135W-A		YER149C	YPR010C-A	YER149C		YMR120C	YLR061W	YLR061W		YPL143W	YLR444C	YPL143W		YCR020W-B	YNR025C	YCR020W-B		YNR034W-A	YCR013C	YNR034W-A		YDL181W	YHR050W-A	YHR050W-A		YLR037C	YER067C-A	YER067C-A
YJR135W-A	YDR322C-A	YJR135W-A		YJL049W	YHR095W	YJL049W		YLR444C	YAL069W	YLR444C		YOR083W	YPR002C-A	YOR083W		YGR164W	YLR062C	YLR062C		YJL026C-A	YGR008C	YJL026C-A		YGL158W	YGL158W	YGL158W		YOL161C	YHR136C	YOL161C		YGL029W	YDR119W-A	YDR119W-A		YEL050W-A	YAL068C	YAL068C
YMR143W	YMR251W-A	YMR143W		YFL031C-A	YLR078C	YFL031C-A		YDL007C-A	YDR016C	YDL007C-A		YER060W	YKL041W	YER060W		YJR150C	YHR165W-A			YNL114C	YBR089W	YNL114C		YOR189W	YGL214W	YOR189W		YJL032W	YGR292W	YJL032W		YNL162W	YDL130W-A	YDL130W-A		YLR050C	YER014C-A	YER014C-A
YPL038W-A	YLR036C	YPL038W-A		YKR083C	YDR179C	YKR083C		YKL136W	YJR135W-A	YKL136W		YKR045C	YCR041W	YKR045C		YNL285W	YFL067W			YLR444C	YAR069C	YLR444C		YHR081W	YDR512C	YHR081W		YGR292W	YOL161C	YGR292W		YBR300C	YDR500C	YDR500C		YNL019C	YMR321C	YMR321C
YPR046W	YJR135W-A	YPR046W		YPR012W	YCL056C	YPR012W		YLR043C	YBL077W	YLR043C		YDL156W	YCL076W	YDL156W		YLR076C	YPR002C-A			YMR003W	YHR214C-D	YMR003W		YDR512C	YCR020W-B	YDR512C		YLL065W	YDR500C	YLL065W		YOL052C-A	YDR063W	YDR063W		YGR209C	YCR045W-A	YCR045W-A
YMR150C	YMR143W	YMR150C		YKL041W	YOR148C	YKL041W		YOR121C	YKL096C-B	YOR121C		YDR038C	YJL202C	YDR038C		YGL226C-A	YCR018C-A			YLL037W	YJL026C-A	YLL037W		YLR438C-A	YOR189W	YLR438C-A		YJR094W-A	YNR034W-A	YJR094W-A		YBL094C	YMR195W	YMR195W		YOR387C	YGL261C	YGL261C
YLR211C	YLR078C	YLR211C		YLR408C	YPL119C-A	YLR408C		YOL077W-A	YOR169C	YOL077W-A		YGR259C	YOR257W	YGR259C		YBR126W-B	YPL272C			YDL096C	YPL143W	YDL096C		YGR204C-A	YHR081W	YGR204C-A		YPR002C-A	YPR002C-A	YPR002C-A		YLR297W	YDR070C	YDR070C		YEL017C-A	YDR401W	YDR401W
YPR130C	YER067W	YPR130C		YJR157W	YGL070C	YJR157W		YDR119W-A	YKL224C	YDR119W-A		YGR014W	YGR182C	YGR014W		YLR154W-B	YLR154W-A			YJL188C	YNL162W	YJL188C		YGR228W	YLR438C-A	YGR228W		YLR333C	YLR333C	YLR333C		YAL045C	YNL079C	YNL079C		YGR292W	YIL105W-A	YIL105W-A
YER067W	YPR046W	YER067W		YMR256C	YMR304C-A	YMR256C		YCR018C-A	YKL136W	YCR018C-A		YBL013W	YHR095W	YBL013W		YNR077C	YDR537C			YKL136W	YNL114C	YKL136W		YCR083W	YGL041C-B	YCR083W		YOR182C	YJR094W-A	YOR182C		YDR322C-A	YOR265W	YOR265W		YNL043C	YOL165C	YOL165C
YOR148C	YNL146C-A	YOR148C		YDR340W	YKR083C	YDR340W		YAL069W	YOL077W-A	YAL069W		YMR031W-A	YER053C-A	YMR031W-A		YBR300C				YMR323W	YLL037W	YMR323W		YGL041C-B	YCR083W	YGL041C-B		YGR204C-A	YOR182C	YGR204C-A		YDR281C	YKL122C	YKL122C		YJL217W	YPL114W	YPL114W
YER074W-A	YMR150C	YER074W-A		YER088C-A	YBL039W-B	YER088C-A		YPR010C-A	YLR043C	YPR010C-A		YLR338W	YKL122C	YLR338W		YHR069C-A				YDR513W	YMR003W	YDR513W		YNL079C	YGR228W	YNL079C		YHR039C-A	YHL034W-A	YHR039C-A		YDR119W-A	YJL189W	YJL189W		YGR294W	YER056C-A	YER056C-A
YIL040W	YLR211C	YIL040W		YBL039W-B	YJR157W	YBL039W-B		YDR034C-A	YDR119W-A	YDR034C-A		YIL047C	YLR275W	YIL047C		YGR122C-A				YLR037C	YDL096C	YLR037C		YGR115C	YGL061C	YGR115C		YHL034W-A	YHR039C-A	YHL034W-A		YDR500C	YPR145C-A	YPR145C-A		YLR388W	YEL038W
YGR057C	YPR130C	YGR057C		YER066C-A	YJL049W	YER066C-A		YER019C-A	YPR010C-A	YER019C-A		YPL044C	YJR079W	YPL044C		YER014C-A				YPL250C	YLR037C	YPL250C		YOR146W	YNL079C	YOR146W		YGR022C	YLL065W	YGR022C		YHR050W-A	YGR115C	YGR115C		YJL169W	YFL051C
YDR373W	YER074W-A	YDR373W		YIL040W	YDR340W	YIL040W		YER067W	YOR186C-A	YER067W		YLR087C	YCR020W-B	YLR087C		YEL076C-A				YNR034W-A	YKL136W	YNR034W-A		YGL061C	YCL059C	YGL061C		YOR020C	YGR209C	YOR020C		YDR063W	YLR264C-A	YLR264C-A		YOR277C	YJR009C
YDL016C	YOR148C	YDL016C		YGR153W	YLR408C	YGR153W		YGR209C	YCR018C-A	YGR209C		YER119C-A	YGR228W	YER119C-A		YLR464W				YDR008C	YJL188C	YDR008C		YBL059C-A	YGL152C	YBL059C-A		YGR209C	YOR020C	YGR209C		YDL130W-A	YCR013C	YCR013C		Q0080	YER076C
YPR132W	YDL016C	YPR132W		YJL148W	YMR256C	YJL148W		YLR167W	YER067W	YLR167W		YCR068W	YJL049W	YCR068W		YDL247W				YHR136C	YDR513W	YHR136C		YJL202C	YBL059C-A	YJL202C		YGL123C-A	YGL123C-A	YGL123C-A		YMR195W	YDL085C-A	YDL085C-A		YBR089W	YPR130C
YNL150W	YIL040W	YNL150W		YOR257W	YKL041W	YOR257W		YNL244C	YER019C-A	YNL244C		YDR093W	YJL189W	YDR093W		YGR292W				YDL121C	YNR034W-A	YDL121C		YGL152C	YJL202C	YGL152C		YLR167W	YOR394C-A	YLR167W		YGR115C	YBR230W-A	YBR230W-A		YER188W	YLR076C
YKL001C	YGR057C	YKL001C		YIL020C-A	YPR012W	YIL020C-A		YNL303W	YDR034C-A	YNL303W		YJL121C	YEL033W	YJL121C		YLR061W				YML028W	YPL250C	YML028W		YCL059C	YHR050W-A	YCL059C		YBL109W	YPL136W	YBL109W		YJL189W	YOL099C	YOL099C		YDR094W	YDR535C
YBR013C	YNL150W	YBR013C		YFR001W	YER066C-A	YFR001W		YDR139C	YGR209C	YDR139C		YAR035W	YNL266W	YAR035W		YLR062C				YDL062W	YMR323W	YDL062W		YDL062W	YJR087W	YDL062W		YPL136W	YLR167W	YPL136W		YNL079C	YLR185W	YLR185W		YGR176W	YPR044C
YPR128C	YBR032W	YPR128C		YNL170W	YER088C-A	YNL170W		YIL014C-A	YLR167W	YIL014C-A		YMR006C	YPL225W	YMR006C						YDR281C	YDL121C	YDR281C		YHR050W-A	YHR059W	YHR050W-A		YGL189C	YGR022C	YGL189C		YDR070C	YGR236C	YGR236C		YOR186C-A	YPL136W
YDL135C	YPR132W	YDL135C		YKL006C-A	YIL040W	YKL006C-A		YCR108C	YCR108C	YCR108C		YOR348C	YLR262C-A	YOR348C						YAR069C	YDR008C	YAR069C		YDR119W-A	YOR146W	YDR119W-A		YHL015W	YOR072W-A	YHL015W		YOR265W	YKL096W-A	YKL096W-A		Q0130	YOR167C
YNL146C-A	YBR013C	YNL146C-A		YMR284W	YJL148W	YMR284W		YDR424C	YLL065W	YDR424C		YDL229W	YPL013C	YDL229W						YHR214C-D	YHR136C	YHR214C-D		YHR059W	YDL062W	YHR059W		YDR133C	YHL015W	YDR133C		YIL176C	YBR126W-A	YBR126W-A		YER044C
YOL002C	YDR373W	YOL002C		YBR162W-A	YGR153W	YBR162W-A		YNL017C	YNL244C	YNL017C		YDR437W	YDR374W-A	YDR437W						YKL202W	YKL202W	YKL202W		YJR087W	YDR119W-A	YJR087W		YFR052C-A	YGL189C	YFR052C-A		YJL223C	YOL077W-A	YOL077W-A		YJR150C
YCR102C	YPR128C	YCR102C		YNL038W	YOR257W	YNL038W		YOR182C	YIL014C-A	YOR182C		YER089C	YDR199W	YER089C						YFR010W-A	YML028W	YFR010W-A		YDR412W	YGR115C	YDR412W		YKL225W	YDR133C	YKL225W		YPR145C-A	YGR146C	YGR146C		YLR444C
YBR032W	YKL001C	YBR032W		YDR410C	YBR162W-A	YDR410C		YBL039W-B	YDR139C	YBL039W-B		YNR062C	YDR512C	YNR062C						YOR167C	YDL062W	YOR167C		YDR363W-A	YLR458W	YDR363W-A		YOR394C-A	YBL109W	YOR394C-A		YKL122C	YPR002C-A	YPR002C-A		YER011W
YER044C	YDR320C-A	YER044C		YDR031W	YBR027C	YDR031W		YCR097W	YNL017C	YCR097W		YDL032W	YGR271C-A	YDL032W						YPR044C	YFR010W-A	YPR044C		YIL142C-A	YDR412W	YIL142C-A		YJL223C	YFR052C-A	YJL223C		YCR013C	YDR031W	YDR031W		YEL010W
YDR320C-A	YCR102C	YDR320C-A		YOR289W	YMR284W	YOR289W		YGR183C	YNL303W	YGR183C		YOL037C	YER158W-A	YOL037C						YGR082W	YGR022C	YGR082W		YFR003C	YDR363W-A	YFR003C		YIL176C	YHR021C	YIL176C		YLR012C	YBR058C-A	YBR058C-A		YHL049C
YOR369C	YDR003W-A	YOR369C		YDR357C	YFR001W	YDR357C		YMR256C	YDR424C	YMR256C		YFR018C	YDL200C	YFR018C						YDR031W	YDR281C	YDR031W		YLR458W	YIL142C-A	YLR458W		YHR021C	YGL030W	YHR021C		YLR185W	YKL076C	YKL076C		YER067C-A
YNL013C	YDL135C	YNL013C		YLR010C	YKL006C-A	YLR010C		YJL169W	YBL039W-B	YJL169W		YPL111W	YER067W	YPL111W						YHR021C	YGR082W	YHR021C		YLR298C	YFR003C	YLR298C		YOR072W-A	YIL176C	YOR072W-A		YDL085C-A	YPR102C	YPR102C		YMR321C
YLR046C	YOL002C	YLR046C		YOL077W-A	YOL077W-A	YOL077W-A		YLL065W	YOL150C	YLL065W		YDL220C	YML030W	YDL220C						YGL189C	YOL052C-A	YGL189C		YBR058C-A	YLR298C	YBR058C-A		YGL030W	YJL223C	YGL030W		YBR230W-A	YOL165C	YOL165C		YER014C-A
YDR357C	YNL013C	YDR357C		YOR089C	YDR031W	YOR089C		YLR146W-A	YCR097W	YLR146W-A		YBR220C	YNL146C-A	YBR220C						YLR198C	YPR044C	YLR198C		YHR039C-A	YBL108C-A	YHR039C-A		YGR259C	YKL225W	YGR259C		YOL099C	YLR167W	YLR167W		YLR466C-B
YBR164C	YER044C	YBR164C		YHR121W	YKL066W	YHR121W		YDR320C-A	YOR182C	YDR320C-A		YPR116W	YHR138C	YPR116W						YDR445C	YDR031W	YDR445C		YPR167C	YPR167C	YPR167C		YDL096C	YGR259C	YDL096C		YGR236C	YHR214W	YHR214W		YLR302C
YIL020C-A	YOR369C	YIL020C-A		YFL046W	YOR289W	YFL046W		YLR154W-F	YLR146W-A	YLR154W-F		YHR099W	YNL013C	YHR099W						YDR016C	YOR167C	YDR016C		YAL055W	YBR058C-A	YAL055W		YGR027C	YDL096C	YGR027C		YKL096W-A	YER060W-A	YER060W-A		YCR045W-A
YBL094C	YDR357C	YBL094C		YDL115C	YLR010C	YDL115C		YFL017W-A	YGR183C	YFL017W-A		YCR049C	YLR154W-E	YCR049C						YOL097W-A	YLR198C	YOL097W-A		YBL108C-A	YAL055W	YBL108C-A		YML028W	YGR027C	YML028W		YBR126W-A	YEL053W-A	YEL053W-A		YAL068C
YDR374W-A	YDR374W-A	YDR374W-A		YKL066W	YNL170W	YKL066W		YDR426C	YMR256C	YDR426C		YDR360W	YMR175W	YDR360W						YOL052C-A	YOL097W-A	YOL052C-A		YDR022C	YDR022C	YDR022C		YEL054C	YML028W	YEL054C		YLR264C-A	YEL069C	YEL069C		YNL097W-A
YDR003W-A	YLR046C	YDR003W-A		YPL119C-A	YDR410C	YPL119C-A		YLR285C-A	YDR320C-A	YLR285C-A		YJR150C	YCL056C	YJR150C						YGR022C	YDR016C	YGR022C		YLR169W	YHR039C-A	YLR169W		YKL153W	YEL054C	YKL153W		YOL077W-A	YER096W	YER096W		YGL261C
YKL053C-A	YBR164C	YKL053C-A		YIL027C	YNL038W	YIL027C		YKL096C-B	YJL169W	YKL096C-B		YGL126W	YJR135W-A	YGL126W						YCR020W-B	YHR021C	YCR020W-B		YDR070C	YDR070C	YDR070C		YGR034W	YKL153W	YGR034W		YGR146C	YMR084W	YMR084W		YIL105W-A
YJL169W	YBL094C	YJL169W		YBL040C	YIL020C-A	YBL040C		YLR408C	YLR154W-F	YLR408C		YHR212W-A	YFR010W-A	YHR212W-A						YOR189W	YGL189C	YOR189W		YGR164W	YLR169W	YGR164W		YLR185W	YGR034W	YLR185W		YKL076C	Q0055	Q0055		YDR401W
YHR121W	YIL029C	YHR121W		YDR139C	YDR357C	YDR139C		YPR132W	YFL017W-A	YPR132W		YCL026C-A	YKR083C	YCL026C-A						YDR094W	YDR094W	YDR094W		YKR085C	YMR194W	YKR085C		YHR010W	YLR185W	YHR010W		YBR058C-A	YDL151C	YDL151C		YOL165C
YIL029C	YJL169W	YIL029C		YLR169W	YOR089C	YLR169W		YJL217W	YLL066W-B	YJL217W		Q0075	YMR251W-A	Q0075						YDR114C	YCR020W-B	YDR114C		YML098W	YML098W	YML098W		YEL017C-A	YOR268C	YEL017C-A		YPR002C-A	YEL064C	YEL064C		YFL065C
YDR410C	YKL053C-A	YDR410C		YDR504C	YHR121W	YDR504C		YLR169W	YLR169W	YLR169W		YJL195C	YDR079W	YJL195C						YKR085C	YDR114C	YKR085C		YMR194W	YPL239W	YMR194W		YJR047C	YEL017C-A	YJR047C		YDR031W	YER084W	YER084W		YER189W
YPR166C	YHR121W	YPR166C		YCR041W	YFL046W	YCR041W		YCR024C-B	YLR408C	YCR024C-B		YLR236C	YDR357C	YLR236C						YBR230C	YOR189W	YBR230C		YPL239W	YKR085C	YPL239W		YLR043C	YDR094W	YLR043C		YPR102C	YOR074C	YOR074C		YBL111C
YLR285C-A	YIL020C-A	YLR285C-A		YBR111W-A	YDR504C	YBR111W-A		YLR367W	YLR285C-A	YLR367W		YGL062W	YIL138C	YGL062W						YJR034W	YKR085C	YJR034W		YFR032C-A	YLR009W	YFR032C-A		YDR094W	YHR010W	YDR094W		YOL165C	YER165C-A	YER165C-A		YPL114W
YGL161C	YPR166C	YGL161C		YPL056C	YLR169W	YPL056C		YKL053C-A	YPR132W	YKL053C-A		YJL019W	YDR139C	YJL019W						YMR194W	YDR445C	YMR194W		YLR009W	YFL013W-A	YLR009W		YDR281C	YDR281C	YDR281C		YLR167W	YAL037C-B	YAL037C-B		YER056C-A
YLR080W	YPR010C-A	YLR080W		YIR005W	YIL027C	YIR005W		YGR034W	YKL053C-A	YGR034W		YAR066W	YLR361C-A	YAR066W						YMR294W-A	YBR230C	YMR294W-A		YOL077W-A	YGR164W	YOL077W-A		YDR418W	YJR047C	YDR418W		YBL096C	YDR433W	YDR433W		YLL067C
YLR154W-C	YLR080W	YLR154W-C		YLR198C	YDL115C	YLR198C		YOR167C	YDR426C	YOR167C		YER019W	YOR089C	YER019W						YLR167W	YOR072W-A	YLR167W		YDR500C	YFR032C-A	YDR500C		YKL156W	YLR043C	YKL156W		YKR012C	YER184C	YER184C
YEL072W	YIL086C	YEL072W		YBR027C	YPL056C	YBR027C		YLL066W-B	YOR167C	YLL066W-B		YJL127C	YDL181W	YJL127C						YLR395C	YJR034W	YLR395C		YFL013W-A	YBR162W-A	YFL013W-A		YOR268C	YKL156W	YOR268C		YDL247W	YAR047C	YAR047C
YDR058C	YGL161C	YDR058C		YDL009C	YDL068W	YDL009C		YDR381C-A	YGR034W	YDR381C-A		YNL282W	YDR119W-A	YNL282W						YBR285W	YMR194W	YBR285W		YCR016W	YOL077W-A	YCR016W		YPL079W	YDR418W	YPL079W		YGL217C	YCR096C	YCR096C
YPR010C-A	YDR410C	YPR010C-A		YBR056W	YDR139C	YBR056W		YPL038W-A	YLR367W	YPL038W-A		YDR144C	YER030W	YDR144C						YDL085C-A	YMR294W-A	YDL085C-A		YHR060W	YER121W	YHR060W		YLR050C	YPL079W	YLR050C		YER089C	YNL142W	YNL142W
YIL111W	YIL111W	YIL111W		YLR456W	YBL040C	YLR456W		YOR285W	YDR381C-A	YOR285W		YDL033C	YLR038C	YDL033C						YKL122C	YBR285W	YKL122C		YNL180C	YNL180C	YNL180C		YGL135W	YGL135W	YGL135W		YDR384C	Q0275	Q0275
YML062C	YOR121C	YML062C		YER158W-A	YOR121C	YER158W-A		YLR198C	YCR024C-B	YLR198C		YCR048W	YNL079C	YCR048W						YGL152C	YLR167W	YGL152C		YBR162W-A	YDR500C	YBR162W-A		YDR119W-A	YDR119W-A	YDR119W-A		YBR013C	YDL016C	YDL016C
YIL086C	YDR058C	YIL086C		YDR322C-A	YLR456W	YDR322C-A		YNL170W	YJL217W	YNL170W		YEL031W	YAL069W	YEL031W						YNL042W-B	YLR395C	YNL042W-B		YPL146C	YPR158W	YPL146C		YLR367W	YLR050C	YLR367W		YGR221C	YER153C	YER153C
YER046W	YML062C	YER046W		YLR264C-A	YBR056W	YLR264C-A		YPR012W	YOR285W	YPR012W		YDR213W	YBL028C	YDR213W						YOL109W	YOR268C	YOL109W		YPR158W	YCR016W	YPR158W		YLR076C	YOL052C-A	YLR076C		YER028C	YDR344C	YDR344C
YPL197C	YMR030W-A	YPL197C		YGL029W	YLR264C-A	YGL029W		YDR133C	YAL016C-B	YDR133C		YGL063W	YDR424C	YGL063W						YGL088W	YNL235C	YGL088W		YDR158W	YHR060W	YDR158W		Q0130	YLR367W	Q0130		YER083C	YER070W	YER070W
YNL070W	YLR285C-A	YNL070W		YDL068W	YBR111W-A	YDL068W		YER074W-A	YLR198C	YER074W-A		YER166W	YDR379C-A	YER166W						YOR072W-A	YDL085C-A	YOR072W-A		YDR199W	YPL146C	YDR199W		YOL052C-A	Q0130	YOL052C-A		YBR208C	YEL008W	YEL008W
YOR006C	YEL072W	YOR006C		YPR107C	Q0010	YPR107C		YKL156W	YPL038W-A	YKL156W		YCL046W	YBL001C	YCL046W						YDR154C	YGL152C	YDR154C		YER121W	YOL097W-A	YER121W		YFL017W-A	YLR076C	YFL017W-A		YMR214W	YER119C	YER119C
YMR173W-A	YLR154W-C	YMR173W-A		YLR252W	YLR252W	YLR252W		YDL067C	YBR162W-A	YDL067C		YEL008W	YJL148W	YEL008W						YGR035C	YKL122C	YGR035C		YOL097W-A	YDR199W	YOL097W-A		YGL147C	YFL017W-A	YGL147C		YPL200W	YDL094C	YDL094C
