## Supplementary material for "Translational control of methionine and serine metabolic pathways underpin the paralog-specific phenotypes of Rpl22 ribosomal protein mutants in cell division and replicative longevity": File5 (part 2 of 2)

### Sheet: 75fL (continued)
wt.vs.rpl22a				wt.vs.rpl22b				wt.vs.rpl34a				wt.vs.rpl34b				rpl22a.vs.rpl22b				rpl22a.vs.rpl34a				rpl22a.vs.rpl34b				rpl22b.vs.rpl34a				rpl22b.vs.rpl34b				rpl34a.vs.rpl34b
YDL067C	YNL070W	YDL067C		YBR058C-A	YKL065W-A	YBR058C-A		YHR039C-A	YKL156W	YHR039C-A		YCL037C	YHR136C	YCL037C						YBR173C	YEL033W	YBR173C		YOR304C-A	YDR158W	YOR304C-A		YBR126W-A	YBR058C-A	YBR126W-A		YOR084W	YJL175W	YJL175W
YKR074W	YDL067C	YKR074W		YJL166W	YLR198C	YJL166W		YBR162W-A	YHR039C-A	YBR162W-A		YPR202W	YNL170W	YPR202W						YPR126C	YNL042W-B	YPR126C		YOR215C	YOR304C-A	YOR215C		YHR193C	YGL147C	YHR193C		YNL283C	YLR236C	YLR236C
YCR097W	YKR074W	YCR097W		YIL086C	YCR041W	YIL086C		YOR170W	YDL067C	YOR170W		YKR041W	YHR060W	YKR041W						YJL009W	YDR154C	YJL009W		YGR114C	YOR215C	YGR114C		YBR058C-A	YPR052C	YBR058C-A		YEL042W	YLR234W	YLR234W
YJL142C	YMR173W-A	YJL142C		YKL065W-A	YDR322C-A	YKL065W-A		YOR293W	YER074W-A	YOR293W		YOR382W	YJL188C	YOR382W						YEL033W	YOL109W	YEL033W		YDL099W	YJR099W	YDL099W		YPR052C	YBR126W-A	YPR052C		YDL093W	YNL300W	YNL300W
YOR121C	YCR097W	YOR121C		YDL153C	YIR005W	YDL153C		YLR038C	YNL170W	YLR038C		YLR450W	YDR068W	YLR450W						YNL266W	YGR035C	YNL266W		YOL079W	YDL099W	YOL079W		YOR387C	YHR193C	YOR387C		YER001W	YDR263C	YDR263C
YML009C-A	YER046W	YML009C-A		YBR244W	YDL009C	YBR244W		YNR025C	YLL020C	YNR025C		YML133C	YMR107W	YML133C						YEL034C-A	YNL266W	YEL034C-A		YJR099W	YGR114C	YJR099W		YGR192C	YDR034C-A	YGR192C		YLR415C	YDR431W	YDR431W
YAL008W	YOR006C	YAL008W		YOR121C	YGL029W	YOR121C		YKL076C	YDR133C	YKL076C		YLR142W	YOR199W	YLR142W						YLR200W	YPR126C	YLR200W		YMR077C	YMR077C	YMR077C		YKR094C	YKR094C	YKR094C		YHR214W	YDR526C	YDR526C
YCR001W	YJL142C	YCR001W		YGR069W	YER158W-A	YGR069W		YDR008C	YPR012W	YDR008C		YLR402W	YJL032W	YLR402W						YHR152W	YGL088W	YHR152W		YNL228W	YGR146C	YNL228W		YDR034C-A	YGR192C	YDR034C-A		Q0085	YHL016C	YHL016C
YPR109W	YMR230W-A	YPR109W		YIL139C	YPR107C	YIL139C		YMR269W	YLR038C	YMR269W		YER184C	YNL244C	YER184C						YOR268C	YJL009W	YOR268C		YGR146C	YOL079W	YGR146C		YMR116C	YMR116C	YMR116C		YER113C	YFR056C	YFR056C
YMR256C	YPL197C	YMR256C		YDR302W	YBR058C-A	YDR302W		YLL020C	YKL225W	YLL020C		YJL108C	YMR256C	YJL108C						YJR023C	YBR173C	YJR023C		YPL108W	YPL108W	YPL108W		YLR164W	YLR164W	YLR164W		YOR139C	YDL023C	YDL023C
YMR230W-A	YPR109W	YMR230W-A		YGL161C	YIL086C	YGL161C		YLR327C	YOR293W	YLR327C		YGL218W	YBR258C	YGL218W						YFL015C	YLR200W	YFL015C		YIL127C	YFL012W	YIL127C		YIL148W	YIL148W	YIL148W		YBL012C	YKR039W	YKR039W
YLR408C	YMR256C	YLR408C		YBR085C-A	YJL166W	YBR085C-A		YOL150C	YOR170W	YOL150C		YDR193W	YKL018C-A	YDR193W						YHR141C	YFL015C	YHR141C		YDR162C	YDR162C	YDR162C		YDR382W	YOR387C	YDR382W		YGR014W	YBL065W	YBL065W
YNR020C	YAL008W	YNR020C		YIL111W	YBR244W	YIL111W		YDR357C	YNR025C	YDR357C		YBR115C	YGR230W	YBR115C						YOR202W	YEL034C-A	YOR202W		YPL250C	YNL228W	YPL250C		YER188W	YER188W	YER188W		YPL205C	YKR013W	YKR013W
YGR182C	YER066C-A	YGR182C		YNL336W	YMR251W-A	YNL336W		YKL066W	YMR269W	YKL066W		YEL063C	YOR053W	YEL063C						YGL214W	YJR023C	YGL214W		YER038W-A	YBR122C	YER038W-A		YOR293W	YDR382W	YOR293W		YEL069C	YDR048C	YDR048C
YDR031W	YDR031W	YDR031W		YLR080W	YDL153C	YLR080W		YPL225W	YKL076C	YPL225W		YOL141W	YIL111W	YOL141W						YAL030W	YHR152W	YAL030W		YKL082C	YIL127C	YKL082C		YJL169W	YOR293W	YJL169W		YER060W-A	YMR305C	YMR305C
YDR302W	YLR408C	YDR302W		YAR008W	YGR053C	YAR008W		YCR020W-B	YDR008C	YCR020W-B		YHL018W	YGR053C	YHL018W						YDR158W	YGL214W	YDR158W		YLR051C	YBR230C	YLR051C		YNL043C	YJL169W	YNL043C		YMR230W-A	YJL195C	YJL195C
YKL006C-A	YCR001W	YKL006C-A		YOR102W	YJL156W-A	YOR102W		YKL225W	YLR327C	YKL225W		YPR153W	YDR179C	YPR153W						YGR146C	YHR141C	YGR146C		YBR230C	YKL082C	YBR230C		YDR471W	YNL043C	YDR471W		YER096W	YNL203C	YNL203C
YHR136C	YML009C-A	YHR136C		YMR251W-A	YBR085C-A	YMR251W-A		YHR021C	YKL066W	YHR021C		YGR032W	YIR005W	YGR032W						YKL013C	YOR202W	YKL013C		YOL109W	YLR051C	YOL109W		YNL302C	YLL020C	YNL302C		YDR102C	YPR170C	YPR170C
YER066C-A	YNR020C	YER066C-A		YER037W	YNL336W	YER037W		YOR015W	YCR020W-B	YOR015W		YEL043W	YNL143C	YEL043W						YER038W-A	YLL020C	YER038W-A		YBR122C	YPL250C	YBR122C		YLL020C	YDR471W	YLL020C		YAL037C-B	YCL041C	YCL041C
YJR058C	YDR302W	YJR058C		YGR053C	YLR080W	YGR053C		YLR076C	YPL225W	YLR076C		YCR063W	YMR311C	YCR063W						YNL235C	YGR146C	YNL235C		YFL012W	YPL238C	YFL012W		YBR126W-B	YNL302C	YBR126W-B		YMR084W	YNL146W	YNL146W
YOR143C	YGR182C	YOR143C		YHR007C-A	YDR302W	YHR007C-A		YHR007C-A	YDR357C	YHR007C-A		YHR172W	YIL086C	YHR172W						YER121W	YAL030W	YER121W		YPL238C	YOR287C	YPL238C		YPL271W	YPL271W	YPL271W		YER084W	YBR174C	YBR174C
YHR092C	YLR361C-A	YHR092C		YPR130C	YAR008W	YPR130C		YMR304C-A	YHR007C-A	YMR304C-A		YER119C	YBL036C	YER119C						YBL059C-A	YER121W	YBL059C-A		YDL181W	YMR123W	YDL181W		YCR031C	YCR031C	YCR031C		YEL053W-A	Q0065	Q0065
YMR086C-A	YKL006C-A	YMR086C-A		YOR338W	YIL111W	YOR338W		YPL143W	YHR021C	YPL143W		YLR415C	YDL153C	YLR415C						YDR063W	YGR182C	YDR063W		YBL001C	YMR324C	YBL001C		YJL191W	YLR062C	YJL191W		YOR055W	Q0075	Q0075
YCR041W	YMR086C-A	YCR041W		YPL123C	YIL029C	YPL123C		YNL150W	YLR222C-A	YNL150W		YER017C	YHR121W	YER017C						YGR182C	YER038W-A	YGR182C		YMR123W	YOL109W	YMR123W		YLR062C	YJL191W	YLR062C		Q0055	YER172C-A	YER172C-A
YDR379C-A	YHR136C	YDR379C-A		YDR068W	YGL161C	YDR068W		YBL026W	YOR015W	YBL026W		YMR095C	YGR215W	YMR095C						YOR182C	YKL013C	YOR182C		YOR287C	YER038W-A	YOR287C		YJR162C	YML024W	YJR162C		YEL064C	YLR142W	YLR142W
YBR026C	YJR058C	YBR026C		YLR051C	YIL139C	YLR051C		YHL015W	YMR304C-A	YHL015W		YDR215C	YBL062W	YDR215C						YLR021W	YDR158W	YLR021W		YLR145W	YLR145W	YLR145W		YML024W	YGL123W	YML024W		YER165C-A	YDR003W-A	YDR003W-A
YDR034C-A	YDR379C-A	YDR034C-A		YJL156W-A	YOR102W	YJL156W-A		YDR063W	YHL015W	YDR063W		YIL169C	YPL146C	YIL169C						YGR259C	YBL059C-A	YGR259C		YBR090C	YBR090C	YBR090C		YGL076C	YGL088W	YGL076C		YOR074C	YLR235C	YLR235C
YNL044W	YOR143C	YNL044W		YGR141W	YER037W	YGR141W		YOR199W	YLR076C	YOR199W		YDR488C	YDR196C	YDR488C						YHR087W	YDR063W	YHR087W		YFR033C	YBL107C	YFR033C		YGL123W	YOL097W-A	YGL123W		YAR047C	YOR325W	YOR325W
YLR361C-A	YOR034C-A	YLR361C-A		YPL205C	YHR007C-A	YPL205C		YLR252W	YDR063W	YLR252W		YGL239C	YIL014C-A	YGL239C						YPR158W	YHR087W	YPR158W		YKL172W	YBL001C	YKL172W		YPL037C	YGL076C	YPL037C		YER184C	YBR134W	YBR134W
YBR076W	YBR026C	YBR076W		YGL110C	YPL123C	YGL110C		YDR379C-A	YLR252W	YDR379C-A		YER043C	YNL017C	YER043C						YDR471W	YPR158W	YDR471W		YBL107C	YGR215W	YBL107C		YLR012C	YJR162C	YLR012C		YNL142W	YDR215C	YDR215C
YDR005C	YBR076W	YDR005C		Q0010	YDR068W	Q0010		YDR183C-A	YNL150W	YDR183C-A		YOL081W	YDR079C-A	YOL081W						YGL123C-A	YGR259C	YGL123C-A		YGR236C	YDL181W	YGR236C		YGL088W	YPL037C	YGL088W		YCR096C	YER152W-A	YER152W-A
YDR139C	YNL211C	YDR139C		YPL196W	YPL205C	YPL196W		YMR143W	YPL143W	YMR143W		YHR131W-A	YKL137W	YHR131W-A						YLL020C	YOR182C	YLL020C		YHR087W	YHR087W	YHR087W		YOL097W-A	YBR126W-B	YOL097W-A		YDR433W	Q0255	Q0255
YNL211C	YDR139C	YNL211C		YIL029C	YGR069W	YIL029C		YMR230W	YBL026W	YMR230W		YER132C	YNR024W	YER132C						YEL003W	YLR021W	YEL003W		YGR215W	YGR236C	YGR215W		YDL083C	YDL083C	YDL083C		YPL119C-A	YOR300W	YOR300W
YDL115C	YDR034C-A	YDL115C		YGR240C-A	YOR338W	YGR240C-A		YDL136W	YDR379C-A	YDL136W		YEL032W	YMR077C	YEL032W						YHL015W	YGL123C-A	YHL015W		YIR024C	YGR072W	YIR024C		YDR322C-A	YDR322C-A	YDR322C-A		Q0275	YGR139W	YGR139W
YBR096W	YHR092C	YBR096W		YBR233W-A	YLR051C	YBR233W-A		YDR500C	YOR199W	YDR500C		YLR084C	YMR284W	YLR084C						YPR169W-A	YDR471W	YPR169W-A		YML053C	YML053C	YML053C		YEL034C-A	YEL050W-A	YEL034C-A		YDL016C	YNL205C	YNL205C
YPL139C	YDR005C	YPL139C		YLR154W-F	YBR233W-A	YLR154W-F		YCR041W	YDL136W	YCR041W		YPL231W	YGR236C	YPL231W						YJL202C	YEL003W	YJL202C		YER067C-A	YKL172W	YER067C-A		YDR008C	YEL034C-A	YDR008C		YDL151C	YJL222W-B	YJL222W-B
YLR126C	YNL044W	YLR126C		YGR008C	YGR141W	YGR008C		YJL202C	YDR183C-A	YJL202C		YLL064C	YMR188C	YLL064C						YNL079C	YHL015W	YNL079C		YGR072W	YIR024C	YGR072W		YCL073C	YDL075W	YCL073C		YLR342W-A	YFL067W	YFL067W
YBR012C	YDR433W	YBR012C		YDR512C	YGL110C	YDR512C		YDL050C	YMR143W	YDL050C		YNR076W	YNL122C	YNR076W						YML053C	YPR169W-A	YML053C		YMR294W	YFR033C	YMR294W		YLR395C	YDR008C	YLR395C		YER153C	YIR040C	YIR040C
YIL156W-B	YCR041W	YIL156W-B		YDR199W	YPL196W	YDR199W		YMR107W	YMR230W	YMR107W		YPL258C	YLR456W	YPL258C						YBR266C	YBR266C	YBR266C		YMR324C	YMR294W	YMR324C		YDL075W	YBR118W	YDL075W		YEL008W	Q0182	Q0182
YGR141W	YDL115C	YGR141W		YBR256C	YGR008C	YBR256C		YDL181W	YBR027C	YDL181W		YMR189W	YIL002W-A	YMR189W						YDR339C	YML053C	YDR339C		YJL011C	YJL011C	YJL011C		YBR118W	YLR012C	YBR118W		YDR344C	YHR056W-A	YHR056W-A
YDR447C	YBR096W	YDR447C		YDL172C	YNL146C-A	YDL172C		YHR010W	YDR500C	YHR010W		YCR006C	YNL303W	YCR006C						YNR073C	YJL202C	YNR073C		YNL081C	YDR391C	YNL081C		YKL056C	YKL056C	YKL056C		YJL175W	YLR462W	YLR462W
YMR188C	YIL156W-B	YMR188C		YPL013C	YPR130C	YPL013C		YKR074W	YMR107W	YKR074W		YNL278W	YNL133C	YNL278W						YGL041C-B	YDR339C	YGL041C-B		YDR391C	YOR282W	YDR391C		YDL191W	YDL191W	YDL191W		YIR017W-A	YDR053W	YDR053W
YGR046W	YGR141W	YGR046W		YOR258W	YDR512C	YOR258W		YAL016C-B	YDL181W	YAL016C-B		YLR180W	YMR039C	YLR180W						YDL181W	YNL079C	YDL181W		YDR163W	YDR184C	YDR163W		YDR063W	YLR395C	YDR063W		YLR236C	YBR056C-B	YBR056C-B
YBR233W-A	YPL139C	YBR233W-A		YML009C-A	YKR074W	YML009C-A		YER030W	YKR074W	YER030W		YPL085W	YLL037W	YPL085W						YGR027C	YGL041C-B	YGR027C		YOR282W	YNL081C	YOR282W		YDR374W-A	YJR150C	YDR374W-A		YER070W	YDL034W	YDL034W
YOR289W	YMR188C	YOR289W		YKR074W	YDR199W	YKR074W		YBR027C	YHR010W	YBR027C		YJL076W	YBL107C	YJL076W						YGR018C	YGR027C	YGR018C		YNL110C	YER067C-A	YNL110C		YJR150C	YDR063W	YJR150C		YDL094C	YHR032W-A	YHR032W-A
YOR258W	YDR447C	YOR258W		YPL225W	YGR240C-A	YPL225W		YCR102C	YAR070C	YCR102C		YGL240W	YGR183C	YGL240W						YOR276W	YDL181W	YOR276W		YDR184C	YOL071W	YDR184C		YER146W	YDR374W-A	YER146W		YLR234W	YHR165W-A	YHR165W-A
YOR089C	YLR279W	YOR089C		YMR075C-A	YBR256C	YMR075C-A		YPR087W	YAR069C	YPR087W		YER065C	YDL130W-A	YER065C						YPL037C	YGR018C	YPL037C		YGR280C	YOR216C	YGR280C		YDL069C	YDL069C	YDL069C		YER119C	YNL019C	YNL019C
YEL014C	YHR007C-A	YEL014C		YDR379C-A	YPL013C	YDR379C-A		YNL147W	YHR214C-D	YNL147W		YHR048W	YDR063W	YHR048W						YER066C-A	YOR276W	YER066C-A		YIL008W	YLL047W	YIL008W		YMR195W	YCL073C	YMR195W		YNL300W	YEL075W-A	YEL075W-A
YHR007C-A	YOR289W	YHR007C-A		YER002W	YDL172C	YER002W		YER117W	YJL202C	YER117W		YDL011C	YOR194C	YDL011C						YGL061C	YNR073C	YGL061C		YOR216C	YDR163W	YOR216C		YCR075W-A	YER146W	YCR075W-A		YDR431W	YFL034C-A	YFL034C-A
YNL147W	YBR233W-A	YNL147W		YDL050C	YPL225W	YDL050C		YLR294C	YDL050C	YLR294C		YGR177C	YDL067C	YGR177C						YLL050C	YGL061C	YLL050C		YLL047W	YNL110C	YLL047W		YDL136W	YMR195W	YDL136W		YHL049C	YDR545C-A	YDR545C-A
YER158W-A	YMR101C	YER158W-A		YNR074C	YMR107W	YNR074C		YLR222C-A	YCR041W	YLR222C-A		YEL042W	YKR074W	YEL042W						YOR020C	YOL166C	YOR020C		YER030W	YGR280C	YER030W		YOL127W	YDL136W	YOL127W		YDR263C	YNL339C	YNL339C
YNL244C	YOR255W	YNL244C		YGR182C	YOR258W	YGR182C		YDL085C-A	YER030W	YDL085C-A		Q0065	YLR466C-A	Q0065						YFR003C	YNL043C	YFR003C		YOL071W	YIL008W	YOL071W		YGL103W	YJL026C-A	YGL103W		YDR526C	YOR268C
YNL336W	YBR012C	YNL336W		YJR085C	YLR038C	YJR085C		YPL271W	YAR075W	YPL271W		YLR047C	YLR467C-A	YLR047C						YNL043C	YER066C-A	YNL043C		YOR135C	YOR135C	YOR135C		YPL142C	YOL127W	YPL142C		YFR056C	YLL037W
YGL091C	YOR089C	YGL091C		YHR185C	YHR185C	YHR185C		YNL259C	YDL085C-A	YNL259C		YJL153C	YOR396C-A	YJL153C						YOR135C	YPL037C	YOR135C		YLR221C	YNL155W	YLR221C		YIL133C	YGL103W	YIL133C		YHL016C	YOL014W
YLR262C	YER158W-A	YLR262C		YPL052W	YDR379C-A	YPL052W		YKL068W-A	YLR294C	YKL068W-A		YDR526C	YJR067C	YDR526C						YKR094C	YOR020C	YKR094C		YFR036W	YER030W	YFR036W		YGR182C	YIL133C	YGR182C		YBL065W	YLR344W
YOR255W	YNL336W	YOR255W		YDR241W	YDL050C	YDR241W		YGL030W	YNL147W	YGL030W		YOL007C	YCL073C	YOL007C						YLR022C	YLL050C	YLR022C		YDL130W-A	YDL005C	YDL130W-A		YJL026C-A	YPL142C	YJL026C-A		YDL023C	YIL057C
YGR219W	YLR126C	YGR219W		YDR468C	YCR102C	YDR468C		YAR075W	YPR087W	YAR075W		YKR054C	YBL039W-B	YKR054C						YKL118W	YOR135C	YKL118W		YNL155W	YDL130W-A	YNL155W		YNL281W	YGR182C	YNL281W		YKR039W	YOR215C
YDR183C-A	YNL244C	YDR183C-A		YMR107W	YGR182C	YMR107W		YDR196C	YKL068W-A	YDR196C		YER165W	YJL166W	YER165W						YML036W	YFR003C	YML036W		YJR050W	YJR050W	YJR050W		YKL076C	YCR075W-A	YKL076C		YKR013W	YNR034W-A
YKL058W	YOR258W	YKL058W		YLR038C	YBR032W	YLR038C		YML062C	YER117W	YML062C		YDR422C	YBR111W-A	YDR422C						YDL130W-A	YKR094C	YDL130W-A		YJR023C	YLR221C	YJR023C		YGR214W	YNL281W	YGR214W		YDR048C	YLR062C
YDR254W	YEL014C	YDR254W		YJR057W	YJR085C	YJR057W		YML047W-A	YCL076W	YML047W-A		YER114C	YPL123C	YER114C						YOL166C	YKL118W	YOL166C		YDL005C	YDL151C	YDL005C		YOR312C	YKL076C	YOR312C		YMR305C	YLR169W
YJR112W-A	YNL147W	YJR112W-A		YLR460C	YMR075C-A	YLR460C		YLR287C-A	YNL259C	YLR287C-A		YNL328C	YIL098C	YNL328C						YDR070C	YOR199W	YDR070C		YJL184W	YIR017C	YJL184W		YEL009C	YGR214W	YEL009C		YPR170C	YBL001C
YMR035W	YGR046W	YMR035W		YLR285C-A	YDR241W	YLR285C-A		YJL179W	YCR102C	YJL179W		YDR476C	YPR100W	YDR476C						YDR022C	YLR022C	YDR022C		YLR297W	YFR036W	YLR297W		YBL092W	YOR312C	YBL092W		YJL195C	YOR277C
YMR304C-A	YLR262C	YMR304C-A		YKL114C	YMR311C	YKL114C		YAR069C	YDR196C	YAR069C		YEL040W	YDR381C-A	YEL040W						YOR199W	YDL130W-A	YOR199W		YOL054W	YJR023C	YOL054W		YPR182W	YEL009C	YPR182W		YNL203C	YDR016C
YGR183C	YNL146W	YGR183C		YGL165C	YER002W	YGL165C		YHR214C-D	YML047W-A	YHR214C-D		YLR162W-A	YNL110C	YLR162W-A						YDR461C-A	YML036W	YDR461C-A		YDL002C	YLR297W	YDL002C		YPR170W-B	YBL092W	YPR170W-B		YJL215C	YML119W
YDL009C	YHR138C	YDL009C		YBR032W	YGR169C-A	YBR032W		YFR010W-A	YPL271W	YFR010W-A		YDL240W	YMR040W	YDL240W						YJL062W-A	YDR070C	YJL062W-A		YDR087C	YJL184W	YDR087C		YDL081C	YPR170W-B	YDL081C		YBR174C	YHR141C
YBL018C	YMR035W	YBL018C		YGR169C-A	YJR057W	YGR169C-A		YDR199W	YLR287C-A	YDR199W		YJL172W	YIR024C	YJL172W						YLR297W	YDR022C	YLR297W		YIR017C	YDR179C	YIR017C		YDR064W	YDL081C	YDR064W		YNL146W	YNL266W
YLR279W	YGR183C	YLR279W		YGR222W	YGR222W	YGR222W		YOL106W	YGL030W	YOL106W		YCR106W	YNL215W	YCR106W						YLR333C	YHR049C-A	YLR333C		YLR185W	YDL002C	YLR185W		YBL072C	YDR031W	YBL072C		YCL041C	YGL123C-A
YHR138C	YDR183C-A	YHR138C		YDR005C	YDR468C	YDR005C		YOR215C	YML062C	YOR215C		YOR011W	YKL061W	YOR011W						YHR050W-A	YDR461C-A	YHR050W-A		YDL151C	YDR460W	YDL151C		YDR031W	YDR064W	YDR031W		YER172C-A	YGR259C
YGL110C	YKL058W	YGL110C		YPL080C	YPL052W	YPL080C		YJR087W	YOL106W	YJR087W		YGR204W	YKL136W	YGR204W						YHR138C	YJL062W-A	YHR138C		YDR031W	YOL054W	YDR031W		YCR024C-B	YCL069W	YCR024C-B		Q0065	YFL014W
YNL146W	YGL091C	YNL146W		YMR311C	YDR005C	YMR311C		YIL111W	YJL179W	YIL111W		YDL141W	YDR363W-A	YDL141W						YNR032C-A	YNR032C-A	YNR032C-A		YDR460W	YDR087C	YDR460W		YKR057W	YPR182W	YKR057W		YDR034W-B	YGR085C
YER042W	YBR027C	YER042W		YOR118W	YLR154W-F	YOR118W		YDR447C	YEL020W-A	YDR447C		YLR121C	YKL082C	YLR121C						YDR092W	YHR050W-A	YDR092W		YDR445C	YNL136W	YDR445C		YOL121C	YBL072C	YOL121C		YLR142W	YMR194W
Q0160	YJR112W-A	Q0160		YCR001W	YNR074C	YCR001W		YHR130C	YMR175W-A	YHR130C		YLR438W	YKL068W-A	YLR438W						YHR049C-A	YLR297W	YHR049C-A		YLR276C	YGR142W	YLR276C		YLR264C-A	YCR024C-B	YLR264C-A		Q0075	YBR230C
YMR269W	YDR254W	YMR269W		YNL211C	YNL211C	YNL211C		YCL076W	YOR215C	YCL076W		YKL029C	YKL076C	YKL029C						YJR156C	YHR138C	YJR156C		YPL064C	YDR031W	YPL064C		YBR093C	YLR264C-A	YBR093C		YLR235C	YOR135C
YDR068W	YMR269W	YDR068W		YDR532C	YCR001W	YDR532C		YGR243W	YJR087W	YGR243W		YER003C	YJR157W	YER003C						YDR322C-A	YLR333C	YDR322C-A		YNL136W	YLR276C	YNL136W		YOR285W	YKR057W	YOR285W		YDR003W-A	YML028W
YFL017C	YOL077W-A	YFL017C		YOR103C	YGL165C	YOR103C		YOR312C	YIL111W	YOR312C		YCL043C	YLR262C	YCL043C						YER131W	YDR092W	YER131W		YLR449W	YDL069C	YLR449W		YMR294W-A	YBR093C	YMR294W-A		YBR134W	YJR094W-A
YBR027C	YDL009C	YBR027C		YMR040W	YKL114C	YMR040W		YEL003W	YFR010W-A	YEL003W		YHR126C	YBL059C-A	YHR126C						YBL072C	YFL017W-A	YBL072C		YGR142W	YPL064C	YGR142W		YLL050C	YOL121C	YLL050C		YOR325W	YGL214W
YDR196C	YGR219W	YDR196C		YLR227C	YLR460C	YLR227C		YHR185C	YDR199W	YHR185C		YKL038W	YLR294C	YKL038W						YEL066W	YJR156C	YEL066W		YDR308C	YMR158W	YDR308C		YKL136W	YNL276C	YKL136W		YDR215C	YKR085C
YLR166C	YGL110C	YLR166C		YDR373W	YDR532C	YDR373W		YHR005C-A	YEL003W	YHR005C-A		YIL058W	YFL013W-A	YIL058W						YER030W	YMR324C	YER030W		YDL069C	YDR116C	YDL069C		YMR230W	YLL050C	YMR230W		YER152W-A	YDR008C
YIL027C	YDR196C	YIL027C		YIL008W	YIL008W	YIL008W		YER158W-A	YGR243W	YER158W-A		YAL024C	YLR053C	YAL024C						YFL017W-A	YDR322C-A	YFL017W-A		YDR116C	YLR449W	YDR116C		YDR513W	YMR230W	YDR513W		Q0255	YLR200W
YBL026W	YDR068W	YBL026W		YLR275W	YPL080C	YLR275W		YAR030C	YOR312C	YAR030C		YJL095W	YGL214W	YJL095W						YER146W	YEL066W	YER146W		YDR179C	YDR521W	YDR179C		YCR018C-A	YOR285W	YCR018C-A		YOR300W	YNR025C
YGR222W	YNL200C	YGR222W		YOR111W	YML009C-A	YOR111W		YDL069C	YDR447C	YDL069C		YJR143C	YCL058C	YJR143C						YPR128C	YER030W	YPR128C		YDR513W	YDR513W	YDR513W		YDR155C	YMR294W-A	YDR155C		YJL222W-B	YMR323W
YNR074C	YMR304C-A	YNR074C		YCR102C	YOR118W	YCR102C		YOR020C	YBL109W	YOR020C		YER020W	YCR003W	YER020W						YKL102C	YER146W	YKL102C		YDL177C	YDR308C	YDL177C		YML063W	YKL136W	YML063W		YCR045W-A
YNR025C	YBL018C	YNR025C		YBR226C	YLR285C-A	YBR226C		YCL073C	YHR180W-A	YCL073C		YCR093W	YFL046W	YCR093W						YKL050C	YBL072C	YKL050C		YMR158W	YDL177C	YMR158W		YJR009C	YDR513W	YJR009C		YFL067W
YOR103C	YBR056W-A	YOR103C		YJL202C	YMR040W	YJL202C		YHR081W	YHR005C-A	YHR081W		YAL023C	YDL158C	YAL023C						YHR204W	YLR327C	YHR204W		YPL013C	YML036W	YPL013C		YNL276C	YCR018C-A	YNL276C		YEL021W
YMR119W-A	Q0160	YMR119W-A		YNR020C	YLR053C	YNR020C		YEL020W-A	YBL001C	YEL020W-A		Q0050	YLR080W	Q0050						YLR154W-B	YJR047C	YLR154W-B		YDR521W	YHR071W	YDR521W		YDL160C-A	YML063W	YDL160C-A		YIL105W-A
YOL077W-A	YGR222W	YOL077W-A		YIL025C	YBR226C	YIL025C		YPR020W	YER158W-A	YPR020W		YGR269W	YBL090W	YGR269W						YOR083W	YER131W	YOR083W		YML036W	YLR185W	YML036W		YDR424C	YJR009C	YDR424C		YOR108C-A
YGR075C	YNR025C	YGR075C		YLR053C	YLR275W	YLR053C		YHR072W-A	YHR130C	YHR072W-A		YCR046C	YOR075W	YCR046C						YDL217C	YNL096C	YDL217C		YHR088W	YPL013C	YHR088W		YGL031C	YDR155C	YGL031C		YLR120W-A
YNL200C	YFL017C	YNL200C		YNL222W	YNL222W	YNL222W		YPR200C	YHR081W	YPR200C		YEL069C	YLR154W-F	YEL069C						YPL258C	YKL076C	YPL258C		YHR071W	YPR150W	YHR071W		YPR132W	YGR008C	YPR132W		YPL062W
YKL202W	YBL026W	YKL202W		YNR024W	YOR111W	YNR024W		YBL001C	YHR072W-A	YBL001C		YOR084W	YHR001W-A	YOR084W						YNL204C	YFR033C	YNL204C		YMR233W	YDR445C	YMR233W		YLR306W	YDR543C	YLR306W		YER085C
YLR043C	YMR119W-A	YLR043C		YNL146C-A	YIL025C	YNL146C-A		YDR373W	YHR001W-A	YDR373W		YHR189W	YBR085C-A	YHR189W						YJR154W	YBL092W	YJR154W		YLR022C	YMR233W	YLR022C		YGR183C	YGL031C	YGR183C		YIR018C-A
YBR056W-A	YHL050C	YBR056W-A		YLR262C	YJL202C	YLR262C		YPL142C	YML024W	YPL142C		YML129C	YDR529C	YML129C						YNL090W	YMR306C-A	YNL090W		YOR281C	YFR049W	YOR281C		YDL125C	YPR132W	YDL125C		YPR160C-A
YPR087W	YJR057W	YPR087W		YEL072W	YNR024W	YEL072W		YML024W	YNL122C	YML024W		YLR256W	YBR233W-A	YLR256W						YLR415C	YBL001C	YLR415C		YHL013C	YHR088W	YHL013C		YGR008C	YDR424C	YGR008C		YLR412C-A
YMR065W	YLR441C	YMR065W		YPR073C	YDR373W	YPR073C		YGL103W	YPR020W	YGL103W		YAL021C	YOR148C	YAL021C						YER152W-A	YHR143W	YER152W-A		YFR049W	YFR032C-B	YFR049W		YCR024C-A	YGR183C	YCR024C-A		YNL205C
YJR057W	YER042W	YJR057W		YBL036C	YLR227C	YBL036C		YOL086W-A	YGL103W	YOL086W-A		YER172C	YCL048W-A	YER172C						Q0075	YLR154C	Q0075		YGR018C	YPL107W	YGR018C		YDR154C	YLR306W	YDR154C		YPR076W
YCR090C	YIL027C	YCR090C		YJR162C	YOR103C	YJR162C		YBL053W	YCL073C	YBL053W		YNL321W	YOR020W-A	YNL321W						YPR174C	YMR118C	YPR174C		YPR150W	YOL099C	YPR150W		YBR201C-A	YCR024C-A	YBR201C-A		YGR139W
YLR441C	YOR103C	YLR441C		YPL025C	YPR073C	YPL025C		YBL109W	YAR030C	YBL109W		YIL039W	YAR030C	YIL039W						YKL178C	YDL061C	YKL178C		YPL107W	YHL013C	YPL107W		YJL152W	YDL160C-A	YJL152W		YER189W
YLR367W	YDR281C	YLR367W		YDR248C	YEL072W	YDR248C		YHR001W-A	YDL069C	YHR001W-A		YPL137C	YPR187W	YPL137C						YLR126C	YDL075W	YLR126C		YOL099C	YOR281C	YOL099C		YDR320C-A	YDL125C	YDR320C-A		YIR040C
YHL050C	YLR166C	YHL050C		YMR150C	YDR248C	YMR150C		YMR175W-A	YHR185C	YMR175W-A		YNR066C	YDR183C-A	YNR066C						YBL100C	YGL069C	YBL100C		YDR339C	YLR022C	YDR339C		YOR333C	YBR201C-A	YOR333C		Q0182
YDR281C	YLR043C	YDR281C		YLL014W	YLR262C	YLL014W		YNL122C	YOR020C	YNL122C		YLR187W	YBL094C	YLR187W						YDL023C	YLR344W	YDL023C		YOR252W	YGR018C	YOR252W		YJL009W	YDR320C-A	YJL009W		YBL111C
YLR227C	YKL202W	YLR227C		YCR095C	YNR020C	YCR095C		YOR053W	YOR053W	YOR053W		YBR240C	YOL109W	YBR240C						YJL175W	YJL011C	YJL175W		YFR032C-B	YGR240C-A	YFR032C-B		YER117W	YDR154C	YER117W		YHR056W-A
YOR283W	YNR074C	YOR283W		YJL031C	YGR129W	YJL031C		YOL002C	YDR373W	YOL002C		YJR146W	YDR167W	YJR146W						YMR086C-A	YLR043C	YMR086C-A		YHL031C	YDR339C	YHL031C		YCL069W	YDL181W	YCL069W		YDR545C-A
YOL129W	YOR285W	YOL129W		YBL090W	YBL036C	YBL090W		YHR180W-A	YDL200C	YHR180W-A		YEL017W	YDR468C	YEL017W						YGR032W	YPR142C	YGR032W		YLR021W	YOR252W	YLR021W		YDL181W	YJL152W	YDL181W		YDR053W
YMR141C	YLR038C	YMR141C		YAR030C	YPL025C	YAR030C		YDL200C	YJR023C	YDL200C		YGL175C	YCR018C-A	YGL175C						YLR042C	YOR393W	YLR042C		YGR240C-A	YOR199W	YGR240C-A		YNL303W	YJL009W	YNL303W		YLR462W
YOR285W	YPR087W	YOR285W		YGR129W	YLR312C	YGR129W		YJR023C	YJL156W-A	YJR023C		YML037C	YML047W-A	YML037C						YIL117C	YPL281C	YIL117C		YDL213C	YBR194W	YDL213C		YBL077W	YER117W	YBL077W		YBR056C-B
YER071C	YLR367W	YER071C		YLR171W	YLR171W	YLR171W		YJL156W-A	YOL086W-A	YJL156W-A		YEL046C	YLR423C	YEL046C						YPL119C-A	YFR036W	YPL119C-A		YBR194W	YHL031C	YBR194W		YBR196C	YLR297W	YBR196C		YDL034W
YLR038C	YMR065W	YLR038C		YLR312C	YCR095C	YLR312C		YLR406C	YPL142C	YLR406C		YLR413W	YOR265W	YLR413W						YDL093W	YDR424C	YDL093W		YOR199W	YLR021W	YOR199W		YLR297W	YBR196C	YLR297W		YHR032W-A
YDL137W	YCR090C	YDL137W		YAL008W	YBL090W	YAL008W		YDL130W-A	YPR200C	YDL130W-A		YER113C	YDL172C	YER113C						YDL164C	YDR246W-A	YDL164C		YLR025W	YDL213C	YLR025W		YPL220W	YNL303W	YPL220W		YHR165W-A
YIL139C	YGR075C	YIL139C		YCL067C	YLL014W	YCL067C		YDR471W	YBL053W	YDR471W		YOR371C	YGR240C-A	YOR371C						YGL089C	YHR193C	YGL089C		YMR118C	YNL213C	YMR118C		YJR123W	YPL220W	YJR123W		YLL067C
YNL067W	YOR283W	YNL067W		YCR039C	YJL031C	YCR039C		YHR092C	YDL130W-A	YHR092C		YER167W	YBL077W	YER167W						YOR306C	YDR155C	YOR306C		YMR003W	YMR118C	YMR003W		YHR138C	YJR123W	YHR138C		YNL019C
YDR248C	YOL129W	YDR248C		YPL024W	YJR162C	YPL024W		YJL142C	YOL002C	YJL142C		YMR141W-A	YMR294W	YMR141W-A						YOR392W	YDL100C	YOR392W		YLR325C	YIL046W-A	YLR325C		YDR385W	YOR333C	YDR385W		YEL075W-A
YHL012W	YDL137W	YHL012W		YDR288W	YMR150C	YDR288W		YGR106C	YLR406C	YGR106C		YER073W	YBR290W	YER073W						YPL278C	YGL147C	YPL278C		YBR089C-A	YLR325C	YBR089C-A		YNR036C	YHR138C	YNR036C		YFL034C-A
YDR336W	YLR227C	YDR336W		YLR079W	YCL067C	YLR079W		YDR079W	YDR471W	YDR079W		YHR098C	YGR129W	YHR098C						YOR300W	YJR044C	YOR300W		YNL213C	YMR003W	YNL213C		YDR092W	YBL077W	YDR092W		YNL339C
YNL286W	YER071C	YNL286W		YDR316W	YCR039C	YDR316W		YER188C-A	YLR012C	YER188C-A		YPR203W	YHR185C	YPR203W						YKR039W	YGR234W	YKR039W		YOR174W	YOR174W	YOR174W		YFR053C	YDR385W	YFR053C
YHR219W	YDR248C	YHR219W		YKR012C	YHR138C	YKR012C		YNL266W	YDR079W	YNL266W		YLR437C-A	YJL179W	YLR437C-A						YLR234W	YHR010W	YLR234W		YJR001W	YPL186C	YJR001W		YMR059W	YDR092W	YMR059W
YER117W	YJL189W	YER117W		YPL257W	YDR316W	YPL257W		YOL109W	YOL109W	YOL109W		YER086W	YJR023C	YER086W						YJL195C	YCR083W	YJL195C		YPR174C	YGR160W	YPR174C		YBR189W	YLR406C	YBR189W
YPL142C	YNL067W	YPL142C		YNL162W-A	YEL012W	YNL162W-A		YIR005W	YNL266W	YIR005W		YCR045C	YGR226C	YCR045C						YHR054C	YML101C	YHR054C		YOR083W	YLR025W	YOR083W		YLR406C	YFR053C	YLR406C
YHR141C	YIL139C	YHR141C		YNL177C	YNL177C	YNL177C		YHR219W	YGR106C	YHR219W		YHR123W	YDR469W	YHR123W						YMR101C	YBR126W-A	YMR101C		YER083C	YPR131C	YER083C		YDL130W-A	YDL130W-A	YDL130W-A
YBL011W	YMR141C	YBL011W		YNL039W	YJR135W-A	YNL039W		YDL191W	YOR045W	YDL191W		YEL073C	YDR473C	YEL073C						YBR076W	YHL031C	YBR076W		YAL023C	YOL132W	YAL023C		YLR075W	YBR189W	YLR075W
YJL189W	YHR141C	YJL189W		YHR138C	YHR053C	YHR138C		YDR378C	YFL015C	YDR378C		YHR071C-A	YHR039C-A	YHR071C-A						YHR056W-A	YMR242C	YHR056W-A		YER144C	YNL050C	YER144C		YLR154C	YMR059W	YLR154C
YDR366C	YER117W	YDR366C		YIL019W	YHR055C	YIL019W		YER044C	YLR361C-A	YER044C		YER095W	YHR152W	YER095W						YHR165W-A	YMR173W	YHR165W-A		YNL259C	YGR053C	YNL259C		YPR028W	YNR036C	YPR028W
YCL067C	YDR336W	YCL067C		YJR135W-A	YAR030C	YJR135W-A		YJR011C	YJL142C	YJR011C		YHR214W-A	YLR171W	YHR214W-A						YBR208C	YPL171C	YBR208C		YOR375C	YMR014W	YOR375C		YBR009C	YLR075W	YBR009C
YCR039C	YNL286W	YCR039C		YAL059W	YDR288W	YAL059W		YGR151C	YDL191W	YGR151C		YCR012W	YNR020C	YCR012W						YGR242W	YFR052C-A	YGR242W		YDR476C	YDR486C	YDR476C		YOR382W	YLR154C	YOR382W
YBR166C	YPL123C	YBR166C		YEL012W	YNL162W-A	YEL012W		YGL069C	YDR378C	YGL069C		YMR158W	YOR277C	YMR158W						YNL334C	YCR031C	YNL334C		YIR032C	YLR309C	YIR032C		YDR226W	YMR242C	YDR226W
YOL159C	YDR157W	YOL159C		YMR141C	YPL024W	YMR141C		YOR045W	YJR011C	YOR045W		YFR033C	YKR014C	YFR033C						YLR235C	YBR089C-A	YLR235C		YFR018C	YGR251W	YFR018C		YMR242C	YPR028W	YMR242C
YDR066C	YHR219W	YDR066C		YGR206W	YAL008W	YGR206W		YPR108W-A	YIR005W	YPR108W-A		YIL019W	YIL139C	YIL019W						YNL203C	YML026C	YNL203C		YNL321W	YBR089C-A	YNL321W		YNL244C	YDR226W	YNL244C
YDR426C	YOR257W	YDR426C		YOR242C	YPL257W	YOR242C		YNL079C	YHR092C	YNL079C		YHL034W-A	YAL059W	YHL034W-A						YLR342W-A	YOL077W-A	YLR342W-A		YOR011W	YHR018C	YOR011W		YDL244W	YBR009C	YDL244W
YPL052W	YDR066C	YPL052W		YPR145C-A	YLR079W	YPR145C-A		YDL160C-A	YNL079C	YDL160C-A		YBR201W	YMR028W	YBR201W						YLR142W	YOR293W	YLR142W		YIL165C	YPR025C	YIL165C		YDR224C	YNL244C	YDR224C
YBR022W	YCL067C	YBR022W		YDR272W	YLR327C	YDR272W		YKL056C	YGL069C	YKL056C		YOR044W	YDR316W	YOR044W						YOR105W	YGL030W	YOR105W		YER060W	YNL122C	YER060W		YDR543C	YER131W	YDR543C
YOR257W	YCR039C	YOR257W		YLR327C	YNL039W	YLR327C		YFL015C	YPR108W-A	YFL015C		YAL008W	YPR087W	YAL008W						YOR055W	YDR308C	YOR055W		YHR204W	YGL058W	YHR204W		YGL068W	YIL052C	YGL068W
YOR277C	YDL079C	YOR277C		YAL033W	YAL059W	YAL033W		YJR141W	YDL160C-A	YJR141W		YGR024C	YFR052C-A	YGR024C						YLR236C	YNL122C	YLR236C		YLR338W	YDR469W	YLR338W		YML058W-A	YLR287C-A	YML058W-A
YPL123C	YPL142C	YPL123C		YHR053C	YDR272W	YHR053C		YLR361C-A	YGR151C	YLR361C-A		YCR075W-A	YPL065W	YCR075W-A						YFL064C	YPR150W	YFL064C		YER061C	YLR334C	YER061C		YFL014W	YDL244W	YFL014W
YKL041W	YOR277C	YKL041W		YHR055C	YAL033W	YHR055C		YLL050C	YHR219W	YLL050C		YCR020C-A	YBR256C	YCR020C-A						YGR270C-A	YKL062W	YGR270C-A		YIL047C	YGL226W	YIL047C		YIL052C	YFL014W	YIL052C
YDL079C	YOL159C	YDL079C		YPL230W	YGR206W	YPL230W		YPR046W	YJR141W	YPR046W		YHR180W-A	YBR230W-A	YHR180W-A						YHR032W-A	YBR162W-A	YHR032W-A		YMR095C	YML074C	YMR095C		YER131W	YER011W	YER131W
YIR005W	YPL117C	YIR005W		YLR065C	YLL066W-B	YLR065C		YGL029W	YKL056C	YGL029W		YDR133C	YMR304C-A	YDR133C						YEL075W-A	YMR184W	YEL075W-A		YER152C	YCR071C	YER152C		YML058W	YCR012W	YML058W
YLR456W	YPL052W	YLR456W		YMR201C	YKR012C	YMR201C		YGR228W	YKR094C	YGR228W		YIL030W-A	YOR102W	YIL030W-A						YDR269C	YHL042W	YDR269C		YER153C	YOL052C-A	YER153C		YCR012W	YDR224C	YCR012W
YOR015W	YHL012W	YOR015W		YHR219W	YLR065C	YHR219W		YKR094C	YER044C	YKR094C		YLR406C	YOR159C	YLR406C						YDR433W	YBL053W	YDR433W		YGR199W	YIR004W	YGR199W		YDR032C	YAL045C	YDR032C
YDR157W	YBL011W	YDR157W		YBL011W	YIL019W	YBL011W		YGL031C	YGL029W	YGL031C		YFL031C-A	YNL070W	YFL031C-A						YHL046W-A	YAR030C	YHL046W-A		YEL020C	YLR243W	YEL020C		YLR287C-A	YGL068W	YLR287C-A
YMR090W	YBR166C	YMR090W		YDL158C	YPR166C	YDL158C		YGR027C	YLR395C	YGR027C		YNL180C	YML026C	YNL180C						YOR139C	YDL191W	YOR139C		YPR012W	YNL232W	YPR012W		YJL190C	YJL190C	YJL190C
YPL117C	YBR022W	YPL117C		YLR319C	YPR145C-A	YLR319C		YLR062C	YER188C-A	YLR062C		YMR030W-A	YPL170W	YMR030W-A						YHR069C-A	YMR123W	YHR069C-A		YCR048W	YOR041C	YCR048W		YER011W	YML058W	YER011W
YJL049W	YKL041W	YJL049W		YLR261C	YIL098C	YLR261C		YOR210W	YLL050C	YOR210W		YDR183W	YLR145W	YDR183W						YER085C	YJL184W	YER085C		YOL159C	YML026C	YOL159C		YOR276W	YOR382W	YOR276W
YOL086W-A	YLR456W	YOL086W-A		YPR166C	YDL158C	YPR166C		YLR395C	YGR228W	YLR395C		YFR004W	YLR211C	YFR004W						YDR053W	YDR199W	YDR053W		YER056C	YJL131C	YER056C		YKL152C	YDR032C	YKL152C
YBL040C	YDR366C	YBL040C		YGR228W	YDL200C	YGR228W		YPR028W	YGL031C	YPR028W		YLR062C	YBR154C	YLR062C						YDL247W	YCR013C	YDL247W		YLR307C-A	YOL014W	YLR307C-A		YGL109W	YOR276W	YGL109W
YIR020C-B	YJL049W	YIR020C-B		YML131W	YML131W	YML131W		YDR513W	YLR062C	YDR513W		YGL220W	YDR373W	YGL220W						YLR062C	YPR128C	YLR062C		YER017C	YOR028C	YER017C		YDR050C	YKL152C	YDR050C
YGL152C	YIR005W	YGL152C		YML108W	YMR201C	YML108W		YCR075W-A	YFL031C-A	YCR075W-A		YOR232W	YJL115W	YOR232W						YLR061W	YKL050C	YLR061W		YEL064C	YCR003W	YEL064C		YDL130W	YGL109W	YDL130W
YDR014W-A	YDR426C	YDR014W-A		YDL200C	YOR242C	YDL200C		YJL166W	YPR046W	YJL166W		YBR066C	YOR285W	YBR066C						YIL177C	YKL102C			YPL111W	YLR282C	YPL111W		YFR031C-A	YDR447C	YFR031C-A
YDR116C	YMR090W	YDR116C		YLR251W	YHR219W	YLR251W		YKL137W	YOR210W	YKL137W		YDR447C	YPR132W	YDR447C						YBL111C	YLR154W-B			YDR492W	YPL185W	YDR492W		YCL042W	YDR050C	YCL042W
YDR022C	YBL040C	YDR022C		YJL026C-A	YGR228W	YJL026C-A		YNL070W	YKL137W	YNL070W		YBR211C	YDR051C	YBR211C						YCR047W-A	YOR083W			YBR004C	YGR275W	YBR004C		YKL141W	YKL141W	YKL141W
YEL030W	YOL086W-A	YEL030W		YHR064C	YDR374W-A	YHR064C		YEL014C	YJL166W	YEL014C		YBR201C-A	YDR377W	YBR201C-A						YEL077W-A	YHR204W			YBR056W-A	YNL318C	YBR056W-A		YOR096W	YFR031C-A	YOR096W
YNR005C	YAR028W	YNR005C		YML028W	YLR251W	YML028W		YGR064W	YGR027C	YGR064W		YFR003C	YIL161W	YFR003C						YNL285W	YPL258C			YIL108W	YKL013C	YIL108W		YDR447C	YDL130W	YDR447C
YMR144W	YKL133C	YMR144W		YHL006C	YMR141C	YHL006C		YLR306W	YNL070W	YLR306W		YNL171C	YOL099C	YNL171C						YGL041C	YDL217C			YMR086C-A	YDR201W	YMR086C-A		YJR135W-A	YOR096W	YJR135W-A
YGR082W	YOR015W	YGR082W		YGL039W	YPL230W	YGL039W		YLR050C	YDR513W	YLR050C		YGR135W	YLR312C	YGR135W						YKL096C-B	YNL204C			YER060W-A	YPL094C	YER060W-A		YOL039W	YML058W-A	YOL039W
YCL029C	YIL025C	YCL029C		YDR089W	YLR261C	YDR089W		YGR230W	YGR230W	YGR230W		YOR021C	YKL066W	YOR021C						YHR193C-A	YJR154W			YER076C	YDR063W	YER076C		YAL045C	YGL069C	YAL045C
YBR098W	YLR169W	YBR098W		YLR465C	YLR279W	YLR465C		YCR028C-A	YEL014C	YCR028C-A		YAR008W	YHR191C	YAR008W						YNR060W	YNL090W			YMR238W	YOL165C	YMR238W		YER087C-B	YCL042W	YER087C-B
YGL218W	YHR053C	YGL218W		YIL029W-A	YBL011W	YIL029W-A		YPR052C	YGR064W	YPR052C		YAR003W	YKR085C	YAR003W						YNL171C	YLR415C			YDL217C	YHR079C-A	YDL217C		YGL204C	YJR135W-A	YGL204C
YPR142C	YHR055C	YPR142C		YJR009C	YLR319C	YJR009C		YBR285W	YGR164W	YBR285W		YLR252W	YPR188C	YLR252W						YJR161C	YER152W-A			YHL016C	YIL161W	YHL016C		YBL087C	YOL039W	YBL087C
YIR018W	YJL166W	YIR018W		YPR145W	YML108W	YPR145W		YPR145C-A	YER112W	YPR145C-A		YJL140W	YNL136W	YJL140W						YMR214W	Q0075			YMR305C	YGR253C	YMR305C		YGL069C	YPR130C	YGL069C
YHR018C	YBL090W	YHR018C		YNL105W	YDL067C	YNL105W		YDR342C	YPR028W	YDR342C		YDR372C	YDL065C	YDR372C						YIL123W	YKL178C			YIL117C	YBR278W	YIL117C		YPR130C	YER087C-B	YPR130C
YCL046W	YPL257W	YCL046W		YBR118W	YNL133C	YBR118W		YNR032C-A	YNL143C	YNR032C-A		YDR241W	YGR118W	YDR241W						YLR338W	YPR174C			YIL039W	YPR133C	YIL039W		YHR092C	YBL087C	YHR092C
YOR331C	YDR079W	YOR331C		YPL077C	YOR215C	YPL077C		YKL058W	YPR187W	YKL058W		YLR036C	YDR378C	YLR036C						YCL023C	YJL175W			YJL172W	YOR198C	YJL172W		YPR102C	YHR092C	YPR102C
YGL188C-A	YJL004C	YGL188C-A		YDL244W	YML030W	YDL244W		YPR187W	YCR028C-A	YPR187W		YHR049C-A	YLR167W	YHR049C-A						YMR238W	YLR126C			YOR306C	YKL137W	YOR306C		YPL249C-A	YDR426C	YPL249C-A
YOR041C	YLR008C	YOR041C		YEL054C	YOR170W	YEL054C		YER112W	YCR075W-A	YER112W		YOR143C	YDR201W	YOR143C						YLR307C-A	YDL023C			YNL203C	YKL123W	YNL203C		YHR181W	YPR102C	YHR181W
YGL039W	YBR058C-A	YGL039W		YNL209W	YDR157W	YNL209W		YBR111W-A	YLR306W	YBR111W-A		YGR275W	YDR008C	YGR275W						YNL221C	YBL100C			YNL283C	YMR039C	YNL283C		YJL062W-A	YGL204C	YJL062W-A
YOR272W	YLR010C	YOR272W		YER091C	YGR215W	YER091C		YJL049W	YKL122C	YJL049W		YJL031C	Q0010	YJL031C						YMR194C-A	YGR032W			YLR234W	YNL002C	YLR234W		YNL030W	YPL249C-A	YNL030W
YAL024C	YNL015W	YAL024C		YDR226W	YPR176C	YDR226W		YGR164W	YBR285W	YGR164W		YDR070C	YLR435W	YDR070C						YKR032W	YMR086C-A			YBL083C	YBR269C	YBL083C		YEL020W-A	YBR200W-A	YEL020W-A
YNR040W	YCL011C	YNR040W		YPR108W-A	YDR058C	YPR108W-A		YGL226C-A	YNL015W	YGL226C-A		YPL196W	YOL108C	YPL196W						YDR263C	YIL117C			YIR031C	YIR019C	YIR031C		YCL033C	YHR181W	YCL033C
YJL026C-A	YOR193W	YJL026C-A		YGR240C	YOL149W	YGR240C		YIL148W	YPR145C-A	YIL148W		YJR100C	YOR169C	YJR100C						YBR134W	YLR042C			YDR400W	YDL148C	YDR400W		YOR286W	YJL062W-A	YOR286W
YFR046C	YKR068C	YFR046C		YKL182W	YBR104W	YKL182W		YGL220W	YBR111W-A	YGL220W		YJL104W	YLR290C	YJL104W						YLL067W-A	YPL119C-A			YNL171C	YDR177W	YNL171C		YOR102W	YNL030W	YOR102W
YPR125W	YMR284W	YPR125W		YDR213W	YBR164C	YDR213W		YPR166C	YPL065W	YPR166C		YLR367W	YMR075C-A	YLR367W						YLL066W-A	YDL093W			YDR537C	YDL068W	YDR537C		YBR200W-A	YLR303W	YBR200W-A
YBR064W	YNL235C	YBR064W		YIL142C-A	YPL002C	YIL142C-A		YKL122C	YCL048W-A	YKL122C		YDL079C	YHR141C	YDL079C						YFL068W	YDL164C			YHR039C	YDL053C	YHR039C		YOR150W	YCL033C	YOR150W
YHR180W-A	YDR424C	YHR180W-A		YOR186W	YDR473C	YOR186W		YPL065W	YJL049W	YPL065W		YNL015W	YOR234C	YNL015W						YDR360W	YOR306C			Q0115	YNL133C	Q0115		YOR045W	YOR286W	YOR045W
YIR009W	YJL188C	YIR009W		YER043C	YDL219W	YER043C		YHR051W	YNR032C-A	YHR051W		YKL067W	YPR099C	YKL067W						YJL219W	YGL089C			YBR012C	YOL077C	YBR012C		YPR170C	YOR265W	YPR170C
YMR036C	YOR118W	YMR036C		YDL062W	YOR194C	YDL062W		YOR096W	YDR342C	YOR096W		YGL033W	YLR200W	YGL033W						Q0065	YPL278C			YDL094C	YGR082W	YDL094C		YIL022W	YEL020W-A	YIL022W
YIL131C	YHR012W	YIL131C		YLL032C	YBR022W	YLL032C		YOR309C	YLR050C	YOR309C		YNL318C	YKL172W	YNL318C						YBR109W-A	YOR392W			YGR221C	YGL222C	YGR221C		Q0065	YOR102W	Q0065
YAR035W	YEL012W	YAR035W		YDR445C	YGL250W	YDR445C		YBL062W	YGL226C-A	YBL062W		YIL127C	YKL160W	YIL127C						YIL134C-A	YKR039W			YCL023C	YGR230W	YCL023C		YER137W-A	YHR051W	YER137W-A
YER079C-A	YGL165C	YER079C-A		YGR177C	YGR243W	YGR177C		YNL143C	YPR052C	YNL143C		YDR383C	YGR280C	YDR383C						YIL022W	YOR300W			YHR042W	YDL158C	YHR042W		YGL218W	YOR150W	YGL218W
YPL136W	YLR107W	YPL136W		YHR028W-A	YEL014C	YHR028W-A		YIL138C	YHR051W	YIL138C		YNL024C-A	YOR293C-A	YNL024C-A						YOR231W	YLR234W			YIR030W-A	YDR083W	YIR030W-A		YGL163C	YDL061C	YGL163C
YKL095W	YDR272W	YKL095W		YLR180W	YBR257W	YLR180W		YKL061W	YIL148W	YKL061W		YFL028C	YGR222W	YFL028C						YKL183C-A	YJL195C			YNL044W	YBR285W	YNL044W		YKR039W	YBR091C	YKR039W
YER068C-A	YDR467C	YER068C-A		YPR074C	YDL079C	YPR074C		YLR010C	YPR166C	YLR010C		YGL042C	YDR308C	YGL042C						YLR365W	YHR054C			YER188W	YHR187W	YER188W		YMR214W	YFL039C	YMR214W
YGR004W	YBL036C	YGR004W		YGL253W	YBL077W	YGL253W		YBL090W	YDR210W	YBL090W		YPL186C	YIL020C-A	YPL186C						YER172C-A	YBR076W			YOR084W	YIL138C	YOR084W		YKR012C	YBR181C	YKR012C
YAL003W	YJL115W	YAL003W		YER079C-A	YLR170C	YER079C-A		YOR258W	YKL058W	YOR258W		YNL107W	YLR012C	YNL107W						YBR056C-B	YMR101C			YBL100C	YPR126C	YBL100C		YDL209C	YOL101C	YDL209C
YGL153W	YIR031C	YGL153W		YJR150C	YAR029W	YJR150C		YNL015W	YKL061W	YNL015W		YDR162C	YDR288W	YDR162C						YML133C	YHR056W-A			YHR218W	YMR028W	YHR218W		YOR392W	YER074W-A	YOR392W
YJR053W	YNL038W	YJR053W		YOR133W	YEL029C	YOR133W		YDL075W	YGL220W	YDL075W		YDL069C	YOR369C	YDL069C						YPR123C	YHR165W-A			YJL052W	YJR001W	YJL052W		YPL153C	YOR210W	YPL153C
YER149C	YPR176C	YER149C		YLR450W	YDL007W	YLR450W		YHR121W	YIL138C	YHR121W		YCR102C	YDR320C-A	YCR102C						YCR081C-A	YBR208C			YNL142W	YPR174C	YNL142W		YMR194C-A	YOR045W	YMR194C-A
YER104W	YBR024W	YER104W		YNR005C	YDR051C	YNR005C		YCL056C	YOR096W	YCL056C		YDL050C	YDL152W	YDL050C						YPL062W	YGR242W			YGR032W	YER144C	YGR032W		YCL001W-A	YGR234W	YCL001W-A
YAL064W-B	YDL217C	YAL064W-B		YDR385W	YLR423C	YDR385W		YDR210W	YBL090W	YDR210W		YNL150W	YOR006C	YNL150W						YOR381W-A	YNL334C			YPR194C	YER083C	YPR194C		YOR255W	YLR146W-A	YOR255W
YIL141W	YLR294C	YIL141W		Q0250	YNR062C	Q0250		YMR003W	YLR010C	YMR003W		YDR500C	YOR287C	YDR500C						YGL262W	YLR235C			YCL026C-A	YAL023C	YCL026C-A		YJR154W	YOR366W	YJR154W
YHR071W	YBR154C	YHR071W		YMR116C	YNL191W	YMR116C		YBR201C-A	YBL062W	YBR201C-A		YGL244W	YLR388W	YGL244W						Q0182	YNL203C			YDR215C	YOR083W	YDR215C		Q0075	YHR152W	Q0075
YBR277C	YLR319C	YBR277C		YNL086W	YJL026W	YNL086W		YCR003W	YDL075W	YCR003W		YGL250W	YER002W	YGL250W						YGR226C	YLR342W-A			YJL091C	YNL259C	YJL091C		YIL141W	YBR230C	YIL141W
YLL032C	YGL257C	YLL032C		YMR205C	YHR064C	YMR205C		YLR012C	YOR258W	YLR012C		YJR050W	YBR257W	YJR050W						YGR139W	YLR142W			YER065C	YOR011W	YER065C		YGR190C	YJR156C	YGR190C
YNL191W	YJL158C	YNL191W		YLL024C	YBL013W	YLL024C		YBR056W	YHR121W	YBR056W		YLL014W	YDR532C	YLL014W						YNL339C	YOR105W			YGL234W	YOR375C	YGL234W		YBR109W-A	YLL045C	YBR109W-A
YNL174W	YML011C	YNL174W		YCL037C	YLR136C	YCL037C		YBR258C	YML026C	YBR258C		YHR196W	YLR010C	YHR196W						YML009W-B	YOR055W			YMR006C	YNL321W	YMR006C		YER165C-A	YJL136C	YER165C-A
YNL296W	YBR085C-A	YNL296W		YCR012W	YBL071W-A	YCR012W		YGR035C	YBR201C-A	YGR035C		YGR115C	YDR034C-A	YGR115C						YOR329W-A	YLR236C			YMR141W-A	YIR032C	YMR141W-A		YBR174C	YGR161W-C	YBR174C
YML129C	YIR032C	YML129C		YPL136W	YGR160W	YPL136W		YDR374C	YCR003W	YDR374C		YER037W	YDR177W	YER037W						YNL319W	YFL064C			YER184C	YDR476C	YER184C		YER152W-A	YNL067W	YER152W-A
YPL077C	YGR243W	YPL077C		YAL038W	YML028W	YAL038W		YDR068W	YBR056W	YDR068W		YPR073C	YJL011C	YPR073C						YPR076W	YHL046W-A			YER119C	YFR018C	YER119C		YCR047C	YML009C	YCR047C
YNL086W	YOR192C-C	YNL086W		YDL229W	YDR089W	YDL229W		YER046W	YDR068W	YER046W		YNR032C-A	YDR248C	YNR032C-A						YDR442W	YOR139C			YPL258C	YHR204W	YPL258C		YLR415C	YER074W	YLR415C
YNL198C	YBL062W	YNL198C		YER165C-A	YGL039W	YER165C-A		YLR456W	YBR258C	YLR456W		YOR108C-A	YOR258W	YOR108C-A						YER023C-A	YGR270C-A			YMR101C	YER061C	YMR101C		YBR206W	YNL320W	YBR206W
YOR028C	YHR081W	YOR028C		YFL039C	YPL077C	YFL039C		YDR468C	YGL080W	YDR468C		YIL032C	YGL080W	YIL032C						YLR462W	YHR069C-A			YGR014W	YER060W	YGR014W		YDR102C	YDR178W	YDR102C
YFL012W-A	YPL024W	YFL012W-A		YPR182W	YPR145W	YPR182W		YML026C	YKR085C	YML026C		YLR146W-A	YKL009W	YLR146W-A						YCL058W-A	YHR032W-A			Q0250	YLR338W	Q0250		YDR509W	YGR146C	YDR509W
YLR157C-C	YAR053W	YLR157C-C		YBR126W-B	YEL054C	YBR126W-B		YGL080W	YIL086C	YGL080W		YDR253C	YNL259C	YDR253C						YFL066C	YER085C			YBR220C	YMR095C	YBR220C		YBL096C	YDR525W-A	YBL096C
YLR154C-H	YDR468C	YLR154C-H		YLR162W-A	YNL105W	YLR162W-A		YLR068W	YOR309C	YLR068W		YER112W	YNL228W	YER112W							YEL075W-A			YMR084W	YIL165C	YMR084W		YCR096C	YNL069C	YCR096C
YLR159C-A	YGR271C-A	YLR159C-A		YKR097W	YJR009C	YKR097W		YDR512C	YLR068W	YDR512C		YNL147W	YBL026W	YNL147W							YDR269C			YLR126C	YIL047C	YLR126C		YBL065W	YNL178W	YBL065W
YLR156C-A	YGL152C	YLR156C-A		YDR149C	YHL006C	YDR149C		YHR060W	YLR456W	YHR060W		YPR166C	YKL001C	YPR166C							YDR433W			YJL127C-B	YER153C	YJL127C-B		YOR074C	YMR225C	YOR074C
YOR390W	YIR020C-B	YOR390W		YNL042W-B	YDR226W	YNL042W-B		YLR154W-C	YMR003W	YLR154W-C		YOR279C	YNL038W	YOR279C							YDR053W			YNR075W	YER152C	YNR075W		YLR234W	YEL070W	YLR234W
YBL031W	YDR116C	YBL031W		YAR068W	YNL209W	YAR068W		YOR265W	YCL056C	YOR265W		YGR106C	YDR016C	YGR106C							YDL247W			YEL073C	YGR199W	YEL073C		YLR317W	YBL094C	YLR317W
YFR035C	YDR022C	YFR035C		YOR268C	YDL244W	YOR268C		YPR109W	YNL146C-A	YPR109W		YDR272W	YGL121C	YDR272W							YLR062C			YLR235C	YOL159C	YLR235C		YOR055W	YNL160W	YOR055W
YAL045C	YCL046W	YAL045C		YLR154W-E	YBR118W	YLR154W-E		YKR085C	YDR468C	YKR085C		YGL110C	YKL065W-A	YGL110C							YLR061W			YKR013W	YCR048W	YKR013W		Q0255	YMR251W-A	Q0255
YLR217W	YEL030W	YLR217W		YPL044C	YLR465C	YPL044C		YIL086C	YGR035C	YIL086C		YBR253W	YJR085C	YBR253W										YLR042C	YEL020C	YLR042C		YDR263C	YLR441C	YDR263C
YOR226C	YCL029C	YOR226C		YGL088W	YPR108W-A	YGL088W		YBR233W-A	YOR265W	YBR233W-A		YPL099C	YNL162W	YPL099C										YEL042W	YER056C	YEL042W		YAR047C	YAL038W	YAR047C
YNL104C	YDR014W-A	YNL104C		YNL120C	YER091C	YNL120C		YGR057C	YHL041W	YGR057C		YKL196C	YLR421C	YKL196C										Q0105	YDR492W	Q0105		YFR034W-A	YMR120C	YFR034W-A
YGL182C	YMR144W	YGL182C		YML129C	YKL182W	YML129C		YDR286C	YDR512C	YDR286C		YMR090W	YOR015W	YMR090W										YJL158C	YER017C	YJL158C		YDR431W	YNL096C	YDR431W
YCL037C	YPR142C	YCL037C		YKR033C	YGR240C	YKR033C		YFL031C-A	YHR060W	YFL031C-A		YEL003W	YGR206W	YEL003W										Q0055	YBR004C	Q0055		YGL217C	YPL148C	YGL217C
YMR306C-A	YBR098W	YMR306C-A		YOR382W	YIL029W-A	YOR382W		YIL040W	YIL008W	YIL040W		YDR342C	YML098W	YDR342C										Q0060	YEL064C	Q0060		YLR428C	YPR149W	YLR428C
YOL079W	YGR082W	YOL079W		YLR385C	YJL026C-A	YLR385C		YPL013C	YBR233W-A	YPL013C		YOL149W	YML055W	YOL149W										YKR039W	YPL111W	YKR039W		YDL023C	YIL018W	YDL023C
YDR123C	YNR005C	YDR123C		YMR069W	YBR064W	YMR069W		YKL041W	YPR109W	YKL041W		YPL096W	YAR053W	YPL096W										YER011W	YPR012W	YER011W		YLR236C	YLR099W-A	YLR236C
YGL088W	YIR018W	YGL088W		YOL013W-A	YDR213W	YOL013W-A		YIL008W	YIL040W	YIL008W		YJR118C	YDL092W	YJR118C										YER113C	YBR056W-A	YER113C		YGL089C	YBR054W	YGL089C
YOR282W	YHR018C	YOR282W		YER038W-A	YLL032C	YER038W-A		YMR195W	YDR374C	YMR195W		YGR020C	YGL041W-A	YGR020C										YHR054C	YLR307C-A	YHR054C		YDR290W	YKL060C	YDR290W
YNL017C	YOR331C	YNL017C		YDL096C	YDL062W	YDL096C		YML063W	YMR195W	YML063W		YJL142C	YFL017W-A	YJL142C										YLR046C	YIL108W	YLR046C		YDR433W	YER066C-A	YDR433W
YLR458W	YIL029W-A	YLR458W		YNL296W	YER043C	YNL296W		YOR193W	YPL013C	YOR193W		YPL121C	YLR327C	YPL121C										Q0085	YER076C	Q0085		YCL041C	YPL199C	YCL041C
YGL158W	YGL188C-A	YGL158W		YLR122C	YIL142C-A	YLR122C		YER071C	YGR057C	YER071C		YPR143W	YNL211C	YPR143W										YDL093W	YER060W-A	YDL093W		YLR142W	YGR148C	YLR142W
YDR521W	YHR180W-A	YDR521W		YOL037C	YDR445C	YOL037C		YGR271C-A	YLR154W-C	YGR271C-A		YDR336W	YOR121C	YDR336W										YBR076W	YMR086C-A	YBR076W		YJL175W	YDR276C	YJL175W
YGR160W	YOR041C	YGR160W		YGL235W	YOR186W	YGL235W		YPL080C	YER046W	YPL080C		YBR217W	YGL070C	YBR217W										Q0065	YHL016C	Q0065		YBR277C	YPL250C	YBR277C
YBL071W-A	YGL218W	YBL071W-A		YGR164W	YGL253W	YGR164W		YGR169C-A	YDR286C	YGR169C-A		YGL103W	YJR082C	YGL103W										YOR055W	YMR238W	YOR055W		YML094C-A	YOR202W	YML094C-A
YLR465C	YNR040W	YLR465C		YHR180W-A	YPR074C	YHR180W-A		YNL043C	YKL041W	YNL043C		YJL096W	YNL286W	YJL096W										YER044C	YDL217C	YER044C		YFR056C	YDR461C-A	YFR056C
YDL182W	YGL039W	YDL182W		YEL076C-A	YHR028W-A	YEL076C-A		YNL200C	YNL200C	YNL200C		YOR182C	YBR120C	YOR182C										YER070W	YMR305C	YER070W		YJL195C	YPL171C	YJL195C
YOR146W	YOR272W	YOR146W		YLR464W	YLR180W	YLR464W		YLR251W	YML063W	YLR251W		YIL136W	YPR101W	YIL136W										YIL123W	YIL039W	YIL123W		YBR134W	YER072W	YBR134W
YAR068W	YAR035W	YAR068W		YDR355C	YGR177C	YDR355C		YDR079C-A	YGR271C-A	YDR079C-A		YIL063C	YIL105W-A	YIL063C										Q0075	YIL117C	Q0075		YOR325W	YML052W	YOR325W
YLR385C	YAL024C	YLR385C		YGR259C	YOR133W	YGR259C		YGL147C	YOR193W	YGL147C		YDR114C	YFL012W	YDR114C										YHR165W-A	YJL172W	YHR165W-A		YPL119C-A	YGR037C	YPL119C-A
YDL151C	YFR046C	YDL151C		YMR105W-A	YLR450W	YMR105W-A		YKL118W	YGR169C-A	YKL118W		YLR284C	YLR325C	YLR284C										YJL079C	YOR306C	YJL079C		YDR003W-A	YNL153C	YDR003W-A
YDL096C	YPR125W	YDL096C		YOL046C	YJR150C	YOL046C		YNL146C-A	YBL059C-A	YNL146C-A		YDR513W	YIL029C	YDR513W										YJL171C	YNL203C	YJL171C		YLR235C	YNL111C	YLR235C
YIL142C-A	YMR036C	YIL142C-A		YHR218W	YER079C-A	YHR218W		YLR051C	YDR328C	YLR051C		YMR052C-A	YDR494W	YMR052C-A										YLR154W-B	YDR400W	YLR154W-B		YNL203C	YBR067C	YNL203C
YFR036W	YIL131C	YFR036W		YNL017C	Q0250	YNL017C		YDR163W	YOR366W	YDR163W		YOR255W	YLR297W	YOR255W										YLR236C	YNL283C	YLR236C		YDR048C	YHR072W-A	YDR048C
YKR033C	YKL095W	YKR033C		YOR072W-B	YNR005C	YOR072W-B		YDR276C	YLR251W	YDR276C		YBR285W	YPR130C	YBR285W										YNL019C	YIR031C	YNL019C		YFL067W	YPR126C	YFL067W
YLR122C	YIR009W	YLR122C		YJL175W	YMR116C	YJL175W		YDR328C	YDR163W	YDR328C		YMR150C	YKL006C-A	YMR150C										Q0045	YLR234W	Q0045		YPL205C	YKL013C	YPL205C
YDL062W	YAL003W	YDL062W		YMR307C-A	YDR385W	YMR307C-A		YNL038W	YER071C	YNL038W		YKL156W	YBR164C	YKL156W										YLR347W-A	YBL083C	YLR347W-A		YDR526C	YNL150W	YDR526C
YCR095W-A	YGR004W	YCR095W-A		YDR278C	YMR205C	YDR278C		YJR157W	YGL147C	YJR157W		YGR018C	YIL040W	YGR018C										YJR150C	Q0115	YJR150C		YDR269C	YML073C	YDR269C
YER165C-A	YOL013W-A	YER165C-A		YOR248W	YLL024C	YOR248W		YGR063C	YDR079C-A	YGR063C		YOR123C	YJR057W	YOR123C										YLR142W	YHR039C	YLR142W		YFL064C	YHR005C-A	YFL064C
YPL044C	YPL136W	YPL044C		YDR537C	YCL037C	YDR537C		YOR366W	YHR145C	YOR366W		YPR062W	YCR095C	YPR062W										YER152W-A	YGR221C	YER152W-A		YOR300W	YMR003W	YOR300W
YHR028W-A	YGL153W	YHR028W-A		YGR022C	YNL086W	YGR022C		YBL059C-A	YPL117C	YBL059C-A		YIL115W-A	YOR094W	YIL115W-A										YDL034W	YNL171C	YDL034W		YDL152W	YML022W	YDL152W
YGR259C	YBR064W	YGR259C		YEL032C-A	YMR306C-A	YEL032C-A		YPL117C	YLR051C	YPL117C		YPR098C	YPR200C	YPR098C										YGR242W	YBR012C	YGR242W		YPL278C	YMR306C-A	YPL278C
YMR069W	YER068C-A	YMR069W		YAL004W	YCR012W	YAL004W		YLR344W	YKR083C	YLR344W		YLR065C	YDL115C	YLR065C										Q0275	YDR537C	Q0275		YDL151C	YPR014C	YDL151C
YDR149C	YJL026C-A	YDR149C		YBL111C	YDL229W			YHL041W	YIL002W-A	YHL041W		YPL090C	YKL123W	YPL090C										YOR169C	YDL094C	YOR169C		YIR040C	YKR059W	YIR040C
YNL120C	YJR053W	YNL120C		YHR218W-A	YPL136W			YDR302W	YPL080C	YDR302W		YCR039C	YIL027C	YCR039C										YLR342W-A	YNL044W	YLR342W-A		YDL034W	YKL016C	YDL034W
YHR218W	YNL174W	YHR218W		YBL112C	YAL038W			YJR094W-A	YDR302W	YJR094W-A		YCL067C	YDL136W	YCL067C										YGL226C-A	YHR042W	YGL226C-A		YLL067W-A	YHL042W	YLL067W-A
YGL235W	YER149C	YGL235W		YLL067W-A	YFL039C			YGL109W	YDR276C	YGL109W		YLR438C-A	YDR374C	YLR438C-A										YOR105W	YJL052W	YOR105W		YLL066W-A	YGL218W	YLL066W-A
YDR278C	YER079C-A	YDR278C		YLL066W-A	YNL042W-B			YJR067C	YKL118W	YJR067C		YLR254C	YGL164C	YLR254C										Q0160	YER188W	Q0160		YFL068W	Q0065	YFL068W
YBR266C	YLL032C	YBR266C		YFL068W	YPR182W			YAR027W	YJL190C	YAR027W		YLR292C	YOR052C	YLR292C										YJL222W-B	YCL023C	YJL222W-B		Q0182	YIL022W	Q0182
YFL067W	YER104W	YFL067W		YGL041C	YKR097W			YIL002W-A	YNL038W	YIL002W-A		YAL025C	YOR036W	YAL025C										YHR032W-A	YBL100C	YHR032W-A		YGR226C	YKR039W	YGR226C
YGR022C	YHR071W	YGR022C		YJL032W	YER165C-A			YKR083C	YGR161W-C	YKR083C		YBR056W	YGR243W	YBR056W										YPR128C	YIR030W-A	YPR128C		YGR139W	YGL163C	YGR139W
YHR193C-A	YAL064W-B	YHR193C-A		YFL065C	YDR149C			YJL190C	YNL043C	YJL190C		YJR011C	YKL053C-A	YJR011C										YPL187W	YOR084W	YPL187W		YBR056C-B	YMR214W	YBR056C-B
YER038W-A	YNL191W	YER038W-A		YHR212W-A	YBR126W-B			YNL171C	YGR063C	YNL171C		YPR107C	YDR302W	YPR107C										YER172C-A	YHR218W	YER172C-A		YER085C	YPR170C	YER085C
YEL032C-A	YPL077C	YEL032C-A		YER190W	YLR154W-E			YGR161W-C	YNL153C	YGR161W-C		YHR005C-A	YKL114C	YHR005C-A										YDR433W	YPR194C	YDR433W		YPL062W	YER137W-A	YPL062W
YOL046C	YBR277C	YOL046C		YMR272W-A	YLR162W-A			YLR333C	YGL109W	YLR333C		YLR261C	YPL054W	YLR261C										YBR208C	YGR032W	YBR208C		YDR053W	YKR012C	YDR053W
YIL021C-A	YIL141W	YIL021C-A		YLR463C	YGL088W			YLR441C	YER050C	YLR441C		YGR064W	YPL185W	YGR064W										YPR076W	YNL142W	YPR076W		YNL019C	YPL153C	YNL019C
YOR325W	YLR154C-H	YOR325W		YLL066C	YPL044C			YMR260C	YMR260C	YMR260C		YER126C	YMR260C	YER126C										YEL075W-A	YJL091C	YEL075W-A		YHR056W-A	Q0075	YHR056W-A
YDR355C	YLR156C-A	YDR355C		YHL049C	YAR068W			YGR222W	YJR157W	YGR222W		YLR009W	YER159C	YLR009W										YJL156W-A	YDR215C	YJL156W-A		YHR032W-A	YDL209C	YHR032W-A
YJL175W	YLR157C-C	YJL175W		YNL285W	YML129C			YGR206W	YJR067C	YGR206W		YPR108W-A	YMR114C	YPR108W-A										YDR053W	YCL026C-A	YDR053W		YHR165W-A	YMR194C-A	YHR165W-A
YAL004W	YLR159C-A	YAL004W		YIL177C	YOR268C			YNL153C	YLR441C	YNL153C		YBR147W	YOR108C-A	YBR147W										YLR462W	YER065C	YLR462W		YDR545C-A	YIL141W	YDR545C-A
YDR545C-A	YOR028C	YDR545C-A			YML089C			YGL214W	YJR094W-A	YGL214W		YNL081C	YGL041C-B	YNL081C										YHL046W-A	YMR006C	YHL046W-A		YEL075W-A	YJR154W	YEL075W-A
YNL339C	YML129C	YNL339C			YLR385C			YER050C	YGR222W	YER050C		YCL035C	YOR210W	YCL035C										YGR292W	YGL234W	YGR292W		YML009W-B	YGR190C	YML009W-B
YBR300C	YPL261C				YNL120C			YGL042C	YGR206W	YGL042C		YKL118W	YNL114C	YKL118W										YHR069C-A	YER184C	YHR069C-A		YFL034C-A	YOR255W	YFL034C-A
YHR218W-A	YNL198C				YOR325W			YLR460C	YAR027W	YLR460C		YAL055W	YOR193W	YAL055W										YOR139C	YER119C	YOR139C		YNL339C	YOR392W	YNL339C
YBL112C	YNL086W				YKR033C			YIR030W-A	YDR529C	YIR030W-A		YHR052W-A	YLR041W	YHR052W-A										YER014C-A	YPL258C	YER014C-A		YIL177C	YCL001W-A
YML009W-B	YOR390W				YOR382W			YGR105W	YOL013W-B	YGR105W		YHR054W-A	YER188C-A	YHR054W-A										YDL247W	YMR141W-A	YDL247W		YNL285W	YBR109W-A
YNL334C	YFL012W-A				YMR069W			YOR148C	YLR344W	YOR148C		YLR012C	YLL020C	YLR012C										YLR062C	YMR101C	YLR062C		YEL077W-A	YBR206W
YGL213C	YNL296W				YOL013W-A			YCL048W-A	YLL037W	YCL048W-A		YOR293W	YFR036W-A	YOR293W										YLR061W	Q0250	YLR061W		YCR047W-A	YER165C-A
YOL027C	YBL031W				YDL096C			YDL158C	YGR105W	YDL158C		YCR082W	YBL040C	YCR082W										YJR158W	YGR014W			YHL046C	YCR047C
YBR146W	YFR035C				YMR105W-A			YDR529C	YLR333C	YDR529C		YBR047W	YOR115C	YBR047W										YCR047W-A	YBR220C			YMR325W	YLR415C
YDR526C	YAL045C				YER038W-A			YCR090C	YPL123C	YCR090C		YKR035C	YGR187C	YKR035C										YIL177C	YMR084W			YKL223W	YGL217C
YJL108C	YNL017C				YNL296W			YLR078C	YNL211C	YLR078C		YDL121C	YMR263W	YDL121C										YEL077W-A	YLR126C			YCR050C	YDR509W
YGL041C	YNL104C				YLR122C			YMR150C	YDR248C	YMR150C		YLR460C	YEL012W	YLR460C										YAL059C-A	YNR075W			YHR214C-E	YDR102C
YGL007W	YOR226C				YGR164W			YER042W	YNL171C	YER042W		YMR195W	YDL002C	YMR195W										YNL285W	YEL073C			YOR248W	YBL096C
YJR160C	YGL088W				YOL037C			YGR236C	YGL214W	YGR236C		YOR289W	YDR045C	YOR289W										YGL041C	YJL127C-B			YGR294W	YER152W-A
YLL066C	YLR217W				YGL235W			YOR143C	YGR236C	YOR143C		YNL177C	YDL009C	YNL177C										YCR104W	YKR013W			YGR122C-A	YBR174C
YBR089W	YCL037C				YHR180W-A			YDR248C	YDL158C	YDR248C		YDL219W	YLR170C	YDL219W										YER163C	YLR235C			YKL177W	YOR074C
YNL285W	YDR123C				YEL076C-A			YPR188C	YCR090C	YPR188C		YCR024C-B	YLR043C	YCR024C-B										YML085C	YEL042W			YNR077C	YLR234W
YCR047W-A	YOR282W				YLR464W			YNL211C	YLR078C	YNL211C		YMR172C-A	YDR002W	YMR172C-A										YPL092W	Q0105			YIR020W-A	YLR428C
YIR017W-A	YOL079W				YDR355C			YBL003C	YIR030W-A	YBL003C		YMR132C	YKL033W-A	YMR132C										YBR222C	YLR042C			YBR089W	YBL065W
YAL059C-A	YGL182C				YOR072W-B			YEL017C-A	YOR052C	YEL017C-A		YLR311C	YPL117C	YLR311C										YGL156W	YJL158C			YFL015W-A	YCR096C
YIL177C	YMR306C-A				YJL175W			YOR052C	YOR148C	YOR052C		YLR025W	YHR052W-A	YLR025W										YHL012W	Q0055			YLR461W	YDR263C
	YGL158W				YMR307C-A			YPR170W-B	YGL042C	YPR170W-B		YGR153W	YHR054W-A	YGR153W										YMR119W-A	Q0060			YPL151C	YAR047C
	YLR458W				YOR248W			YLR275W	YLR460C	YLR275W		YLR175W	YLR311C	YLR175W										YER091C	YKR039W			YDR097C	Q0255
	YDR521W				YGR022C			YLL037W	YPR188C	YLL037W		YGR085C	YHR051W	YGR085C										YLR438W	Q0085			YPL056C	YDR431W
	YDL182W				YDR537C			YPR044C	YLR275W	YPR044C		YMR233W	YMR233W	YMR233W										YDL224C	YER011W			YKR034W	YDR290W
	YGR160W				YGR259C			YPL123C	YMR150C	YPL123C		YHR051W	YPR102C	YHR051W										YJL195C	YLR046C			YDR344C	YFR034W-A
	YBL071W-A				YOL046C			YHR145C	YFR001W	YHR145C		YLR170C	YDL099W	YLR170C										YLR120C	YER113C			YIL134C-A	YLR317W
	YLR465C				YHR218W			YOL013W-B	YBL003C	YOL013W-B		YEL012W	YAL026C-A	YEL012W										YLR044C	YHR054C			YLR213C	YOR055W
	YOR146W				YNL017C			YFR001W	YOR143C	YFR001W		YPR102C	YMR141C	YPR102C										YER087W	Q0065			YLR112W	YDL023C
	YAR068W				YEL032C-A			YDR224C	YER042W	YDR224C		YCR016W	YGR085C	YCR016W										YOR034C	YDL093W			YLR342W-A	YGL089C
	YLR385C				YDR278C			YMR294W-A	YOR289W	YMR294W-A		YLR434C	YOR289W	YLR434C										YER097W	YBR076W			YJL019W	YLR236C
	YDL096C				YAL004W			YBL036C	YDR308C	YBL036C		YPL117C	YCR016W	YPL117C										YOR325W	YER044C			YFR027W	YDR433W
	YDL151C							YHR181W	YBL036C	YHR181W		YLR043C	YMR132C	YLR043C										YPR116W	YER070W			YLR217W	YCL041C
	YIL142C-A							YBR167C	YPR102C	YBR167C		YDL002C	YLR434C	YDL002C										YIL014C-A	YOR055W			YIR029W	YLR142W
	YFR036W							YPR102C	YLR036C	YPR102C		YKL033W-A	YNL177C	YKL033W-A										YER089C	Q0075			YIR014W	YML094C-A
	YDL062W							YDR308C	YPR170W-B	YDR308C		YDR002W	YGR153W	YDR002W										YER098W	YIL123W			YNL262W	YBR277C
	YHR165W-A							YOR289W	YBR154C	YOR289W		YDR045C	YLR175W	YDR045C										YDL016C	YJL079C			YLL059C	YFR056C
	YKR033C							YLR036C	YBR167C	YLR036C		YOR115C	YMR195W	YOR115C										YKL219W	YJL171C			YOR316C-A	YJL195C
	YPL044C							YBL040C	YMR294W-A	YBL040C		YMR263W	YDL219W	YMR263W										YNL192W	YNL019C			YER084W-A	YJL175W
	YLR122C							YBL094C	YDR224C	YBL094C		YBL040C	YNL081C	YBL040C										YLR034C	Q0045			YNL146W	YOR325W
	YCR095W-A							YBR154C	YBL040C	YBR154C		YAL026C-A	YBR147W	YAL026C-A										YKL004W	YLR154W-B			YHR040W	YDR003W-A
	YHR028W-A							YLR297W	YJL148W	YLR297W		YDL099W	YCL035C	YDL099W										YAL018C	YHR165W-A			YOR104W	YNL203C
	YER165C-A							YKL033W-A	YPR044C	YKL033W-A		YGL041C-B	YBR047W	YGL041C-B										YLL012W	YLR236C			YIL146C	YBR134W
	YFL067W							YMR052C-A	YHR181W	YMR052C-A		YPL185W	YOR293W	YPL185W										YNR017W	YJR150C			YDL247W	YPL119C-A
	YMR069W							YKR057W	YLR297W	YKR057W		YNL114C	YCR082W	YNL114C										YOR378W	YLR142W			YMR305C	YLR235C
	YDR149C							YJL148W	YKR057W	YJL148W		YOR210W	YLR025W	YOR210W										YHR182C-A	YER152W-A			YNL300W	YIR040C
	YGR259C							YHR049C-A	YCL035C	YHR049C-A		YGR187C	YDL121C	YGR187C										YER081W	Q0275			YLR343W	YFL067W
	YGR022C							YML055W	YKL033W-A	YML055W		YOR193W	YKR035C	YOR193W										YOR291W	YDL034W			YCR081C-A	YDR048C
	YNL120C							YGL041W-A	YGL041W-A	YGL041W-A		YLL020C	YCR024C-B	YLL020C										YPL246C	YLR347W-A			YJL086C	YDL034W
	YDR278C							YDR271C	YHR049C-A	YDR271C		YDL009C	YMR172C-A	YDL009C										YOR300W	YGR242W			YDR442W	YPL205C
	YHR193C-A							YKL096W-A	YGR292W	YKL096W-A		YER159C	YJR011C	YER159C										YDL164C	YOR169C			YKL183C-A	YDR526C
	YHR218W							YMR077C	YEL017C-A	YMR077C		YLR041W	YOR255W	YLR041W										YDL023C	YLR342W-A			YGL041C	YFL064C
	YBR266C							YCL035C	YML055W	YCL035C		YGR243W	YBR056W	YGR243W										YBR032W	YGL226C-A			YBL113W-A	YDR269C
	YEL032C-A							YGR292W	YBL094C	YGR292W		YMR260C	YPR107C	YMR260C										YDR455C	Q0160			YGR270C-A	YOR300W
	YGL235W							YBR253W	YOR235W	YBR253W		YDR302W	YLR292C	YDR302W										YOR034C-A	YPR076W			YGR045C	Q0182
	YIL021C-A							YGR018C	YMR077C	YGR018C		YMR141C	YLR065C	YMR141C										YBR226C	YOR105W			YLR331C	YGR226C
	YOR325W							YJL199C	YBR253W	YJL199C		YPL054W	YLR460C	YPL054W										YDR269C	YJL222W-B			YOR381W-A	YGR139W
	YER038W-A							YOR357C	YMR263W	YOR357C		YOR036W	YHR005C-A	YOR036W										YGL262W	YJL156W-A			YIR017W-A	YBR056C-B
	YJL175W							YJR086W	YCL069W	YJR086W		YMR114C	YER126C	YMR114C										YBR056C-B	YHR032W-A			YOR161W-B	YPL278C
	YOL046C							YOR332W	YMR052C-A	YOR332W		YDL136W	YPR098C	YDL136W										YIR040C	YPR128C			YHR125W	YER085C
	YDR355C							YMR263W	YGR018C	YMR263W		YOR293C-A	YPL090C	YOR293C-A										YPR123C	YPL187W			YLR120W-A	YDL152W
	YAL004W							YKL169C	YIL098C	YKL169C		YOR052C	YKL118W	YOR052C										Q0182	YER172C-A			YHR032C-A	YDL151C
	YDR545C-A							YDL081C	YOL166C	YDL081C		YKL053C-A	YPL121C	YKL053C-A										YHL049C	YDR433W			YNL205C	YPL062W
	YNL339C							YOL166C	YKL026C	YOL166C		YKL114C	YCL067C	YKL114C										YNL339C	YBR208C			YDR464C-A	YDR053W
								YBR164C	YMR311C	YBR164C		YER188C-A	YCR039C	YER188C-A										YOR329W-A	YLR462W			YIR018C-A	YNL019C
								YBR009C	YKL065W-A	YBR009C		YIL027C	YLR009W	YIL027C										YEL030C-A	YDR053W			YPR076W	YHR056W-A
								YKL026C	YOR357C	YKL026C		YCR095C	YDR114C	YCR095C										YJL215C	YHL046W-A			YPR160C-A	YFL068W
								YMR090W	YPL090C	YMR090W		YKL123W	YGR064W	YKL123W										YDR442W	YGR292W			YER023C-A	YLL066W-A
								YPL090C	YDL081C	YPL090C		YLR325C	YPR108W-A	YLR325C										YLL067C	YHR069C-A			YLR462W	YLL067W-A
								YIL020C-A	YMR175W	YIL020C-A		YIL040W	YAL025C	YIL040W											YOR139C			YCL058W-A	YHR032W-A
								YPL052W	YJL011C	YPL052W		YIL029C	YKL156W	YIL029C											YEL075W-A			YFL066C	YHR165W-A
								YBR256C	YKL169C	YBR256C		YGL164C	YLR261C	YGL164C											YER014C-A			YAL059C-A	YEL075W-A
								YDR167W	YPR098C	YDR167W		YDL115C	YDR513W	YDL115C											YDL247W				YML009W-B
								YMR311C	YDR399W	YMR311C		YJR057W	YLR254C	YJR057W											YLR062C				YFL034C-A
								YJL011C	YOR020W-A	YJL011C		YDR374C	YOR123C	YDR374C											YLR061W				YDR545C-A
								YDR201W	YKL096W-A	YDR201W		YKL006C-A	YMR150C	YKL006C-A															YNL339C
								YPR098C	YOR332W	YPR098C		YOR094W	YPR062W	YOR094W
								YMR230W-A	YBR164C	YMR230W-A		YOR121C	YGR018C	YOR121C
								YDR399W	YJR086W	YDR399W		YFR036W-A	YLR438C-A	YFR036W-A
								YIL098C	YBR256C	YIL098C		YKL065W-A	YJR118C	YKL065W-A
								YML009C-A	YPL052W	YML009C-A		YDR494W	YLR284C	YDR494W
								YOR235W	YBR009C	YOR235W		YJR082C	YPR143W	YJR082C
								YLR262C	YDR167W	YLR262C		YGL070C	YBR285W	YGL070C
								YCR021C	YMR090W	YCR021C		YPR200C	YMR175W-A	YPR200C
								YOR020W-A	YJL199C	YOR020W-A		YBR120C	YGR020C	YBR120C
								YML132W	YDR201W	YML132W		YNL211C	YIL063C	YNL211C
								YBR302C	YGR118W	YBR302C		YBR164C	YJL096W	YBR164C
								YMR175W	YMR230W-A	YMR175W		YLR297W	YIL115W-A	YLR297W
								YEL020C-B	YML030W	YEL020C-B		YPR101W	YBR217W	YPR101W
								YKL001C	YEL020C-B	YKL001C		YNL286W	YGL103W	YNL286W
								YGR118W	YOR021C	YGR118W		YGL041W-A	YOR182C	YGL041W-A
								YML030W	YBR302C	YML030W		YDL092W	YAL055W	YDL092W
								YKR068C	YML132W	YKR068C		YJR085C	YKL196C	YJR085C
								YMR284W	YMR284W	YMR284W		YFL017W-A	YPR073C	YFL017W-A
								YOR021C	YLR262C	YOR021C		YGL121C	YOL149W	YGL121C
								YGL123C-A	YGL123C-A	YGL123C-A		YLR327C	YEL003W	YLR327C
								YPR146C	YDR469W	YPR146C		YFL012W	YDR272W	YFL012W
								YJL004C	YCR021C	YJL004C		YLR421C	YFL031C-A	YLR421C
								YBR026C	YDR271C	YBR026C		YML055W	YDR342C	YML055W
								YDR469W	YKR068C	YDR469W		YGR206W	YDR336W	YGR206W
								YAL037C-B	YKL001C	YAL037C-B		YNL259C	YMR052C-A	YNL259C
								YKL065W-A	YBR230W-A	YKL065W-A		YAR053W	YER112W	YAR053W
								YBR096W	YBR026C	YBR096W		YPR130C	YER037W	YPR130C
								YPR100W	YNL110C	YPR100W		YGL080W	YLR146W-A	YGL080W
								YDR445C	YPR146C	YDR445C		YNL162W	YPL099C	YNL162W
								YDR002W	YBR096W	YDR002W		YDR248C	YPR166C	YDR248C
								YDL092W	YJL173C	YDL092W		YDR016C	YIL136W	YDR016C
								YDR177W	YLR325C	YDR177W		YDL152W	YJL142C	YDL152W
								YPR101W	YIL020C-A	YPR101W		YNL038W	YPL096W	YNL038W
								YOL127W	YDR377W	YOL127W		YBL026W	YMR090W	YBL026W
								YNL110C	YJL004C	YNL110C		YKL009W	YGR106C	YKL009W
								YJL173C	YDR002W	YJL173C		YJL011C	YJR050W	YJL011C
								YGL231C	YPR100W	YGL231C		YKL001C	YGL110C	YKL001C
								YOR257W	YDR177W	YOR257W		YOR258W	YOR279C	YOR258W
								YGR085C	YHR052W-A	YGR085C		YOR015W	YBR253W	YOR015W
								YDR377W	YHR054W-A	YDR377W		YDR532C	YNL015W	YDR532C
								YGR219W	YDL092W	YGR219W		YDR177W	YLL014W	YDR177W
								YDR094W	YOR257W	YDR094W		YLR010C	YPL186C	YLR010C
								YOR089C	YGL121C	YOR089C		YBR257W	YNL147W	YBR257W
								YLR325C	YGR085C	YLR325C		YML098W	YGL250W	YML098W
								YOL048C	YML009C-A	YOL048C		YCL048W-A	YCR102C	YCL048W-A
								YGL121C	YOR089C	YGL121C		YIL105W-A	YNR032C-A	YIL105W-A
								YBR230W-A	YOL127W	YBR230W-A		YOR287C	YHR196W	YOR287C
								YGL230C	YGL231C	YGL230C		YDR320C-A	YIL032C	YDR320C-A
								YKL111C	YPR101W	YKL111C		YLR388W	YDL079C	YLR388W
								YJR012C	YOL048C	YJR012C		YNL228W	YNL318C	YNL228W
								YGL161C	YKL111C	YGL161C		YDR308C	YDR253C	YDR308C
								YDR005C	YLR295C	YDR005C		YOR006C	YDR383C	YOR006C
								YLR295C	YDR445C	YLR295C		YPR099C	YKL067W	YPR099C
								YDR336W	YJR012C	YDR336W		YGR222W	YNL107W	YGR222W
								YOR094W	YDR005C	YOR094W		YER002W	YDL050C	YER002W
								YER088C-A	YGL230C	YER088C-A		YDR034C-A	YNL024C-A	YDR034C-A
								YNL024C-A	YGL161C	YNL024C-A		YDR288W	YDR162C	YDR288W
								YHR063W-A	YPL170W	YHR063W-A		YLR200W	YLR036C	YLR200W
								YPL170W	YOL085W-A	YPL170W		YOL108C	YFL028C	YOL108C
								YCL069W	YKL006C-A	YCL069W		YGR226C	YGL033W	YGR226C
								YKL006C-A	YEL012W	YKL006C-A		YKL160W	YDL069C	YKL160W
								YDR288W	YNL024C-A	YDR288W		YOR369C	YNL150W	YOR369C
								YMR059W	YGR020C	YMR059W		YKL172W	YLR252W	YKL172W
								YBR226C	YAL059W	YBR226C		Q0010	YIL127C	Q0010
								YPL144W	YDL079C	YPL144W		YLR290C	YJL104W	YLR290C
								YMR039C	YDR363W-A	YMR039C		YMR075C-A	YJR100C	YMR075C-A
								YHR052W-A	YGR219W	YHR052W-A		YKL066W	YPL196W	YKL066W
								YHR054W-A	YMR039C	YHR054W-A		YDR378C	YJL031C	YDR378C
								YAL059W	YOR094W	YAL059W		YGR118W	YDR500C	YGR118W
								YDL083C	YDR157W	YDL083C		YLR435W	YGL244W	YLR435W
								YLR284C	YDR288W	YLR284C		YHR141C	YAR008W	YHR141C
								YBL107C	YDR327W	YBL107C		YKR085C	YGL042C	YKR085C
								YDR327W	YJR057W	YDR327W		YLR167W	YOR021C	YLR167W
								YGR020C	YDR336W	YGR020C		YOR234C	YGR115C	YOR234C
								YMR316C-A	YBL107C	YMR316C-A		YDR377W	YDR372C	YDR377W
								YJR057W	YLR284C	YJR057W		YLR312C	YBR066C	YLR312C
								YEL012W	YDR058C	YEL012W		YGR280C	YLR367W	YGR280C
								YJR058C	YER088C-A	YJR058C		YDR201W	YFR003C	YDR201W
								YGL189C	YDR461C-A	YGL189C		YBR230W-A	YGR275W	YBR230W-A
								YDR058C	YHR063W-A	YDR058C		YLR211C	YGR135W	YLR211C
								YDL079C	YER126C	YDL079C		YDL065C	YBR201C-A	YDL065C
								YPR094W	YKL160W	YPR094W		YIL020C-A	YHR049C-A	YIL020C-A
								YDL009C	YMR316C-A	YDL009C		YOR285W	YBR211C	YOR285W
								YKL160W	YDR094W	YKL160W		YIL161W	YJL140W	YIL161W
								YLR261C	YJR058C	YLR261C		YPR188C	YDR447C	YPR188C
								YDR363W-A	YAL037C-B	YDR363W-A		YBR154C	YDR241W	YBR154C
								YER188W	YBR137W	YER188W		YML026C	YOR232W	YML026C
								YDR032C	YGR053C	YDR032C		YOR169C	YOR143C	YOR169C
								YER126C	YOR159C	YER126C		YDR008C	YDR070C	YDR008C
								YPL197C	YDL083C	YPL197C		YNL070W	YAR003W	YNL070W
								YGR024C	YIL156W-B	YGR024C		YPL170W	YNL235C	YPL170W
								YKL016C	YBR201W	YKL016C		YPL065W	YFR004W	YPL065W
								YBR137W	YDL166C	YBR137W		YPR132W	YGL220W	YPR132W
								YIL156W-B	YGR024C	YIL156W-B		YDR051C	YMR158W	YDR051C
								YDL166C	YBR268W	YDL166C		YOR159C	YDR183W	YOR159C
								YKL119C	YPL144W	YKL119C		YHR191C	YBR201W	YHR191C
								YLR104W	YKL119C	YLR104W		YOL099C	YNL180C	YOL099C
								YDR461C-A	YCL033C	YDR461C-A		YOR102W	YLR406C	YOR102W
								YIL027C	YLR261C	YIL027C		YMR028W	YDR086C	YMR028W
								YBR201W	YPR094W	YBR201W		YOR277C	YOR044W	YOR277C
								YGL168W	YIL027C	YGL168W		YNL136W	YGR024C	YNL136W
								YBR268W	YKL067W	YBR268W		YDR373W	YNL171C	YDR373W
								YCL033C	YMR059W	YCL033C		YAL059W	YCR020C-A	YAL059W
								YPL196W	YER188W	YPL196W		YBR256C	YLR062C	YBR256C
								YOR159C	YGL189C	YOR159C		YDR316W	YMR143W	YDR316W
								YDR179W-A	YLR104W	YDR179W-A		YLR145W	YDR058C	YLR145W
								YHR193C	YDL009C	YHR193C		YKR014C	YDR133C	YKR014C
								YCL042W	YPL196W	YCL042W		YJL115W	YBR302C	YJL115W
								YDR157W	YDR032C	YDR157W		YMR304C-A	YML132W	YMR304C-A
								YLR164W	YKL016C	YLR164W		YLR171W	YMR030W-A	YLR171W
								YDR066C	Q0140	YDR066C		YIL139C	YNR022C	YIL139C
								YBR047W	YBR047W	YBR047W		YFR052C-A	YKL138C-A	YFR052C-A
								YML001W	YBR226C	YML001W		YHR039C-A	YKR068C	YHR039C-A
								YKL067W	YBR200W-A	YKL067W		YDR469W	YDR259C	YDR469W
								YJL096W	Q0010	YJL096W		YPR087W	YKL040C	YPR087W
								YGL165C	YDR066C	YGL165C		YHR152W	YER133W	YHR152W
								YJL031C	YJL096W	YJL031C		YDR473C	YJL030W	YDR473C
								YGL123W	YHR193C	YGL123W		YGR129W	YCR075W-A	YGR129W
								YOL159C-A	YJL031C	YOL159C-A		YBR290W	YJR141W	YBR290W
								YGR053C	YCR009C	YGR053C		YJR023C	YLR287C-A	YJR023C
								YNL149C	YPL197C	YNL149C		YJL179W	YIL030W-A	YJL179W
								YGL102C	YNL149C	YGL102C		YNR020C	YGR076C	YNR020C
								YLR290C	YLR290C	YLR290C		YLR423C	YHR180W-A	YLR423C
								YCR009C	YOL159C-A	YCR009C		YMR294W	YPL078C	YMR294W
								YBR062C	YDR179W-A	YBR062C		YOR265W	YHL034W-A	YOR265W
								YMR141C	YLR279W	YMR141C		YDR468C	YLR079W	YDR468C
								YOL085W-A	YCL042W	YOL085W-A		YOL109W	YCR028C-A	YOL109W
								YPL220W	YML001W	YPL220W		YBL094C	YAL008W	YBL094C
								YIL115W-A	YPL099C	YIL115W-A		YGR240C-A	YIL019W	YGR240C-A
								YFL028C	YLR164W	YFL028C		YHR185C	YKL119C	YHR185C
								YPL099C	YGL165C	YPL099C		YBL077W	YNL149C	YBL077W
								YDR431W	YBR062C	YDR431W		YCR018C-A	YKL162C-A	YCR018C-A
								YBR064W	YGL168W	YBR064W		YDR529C	YOR312C	YDR529C
								YBR232C	YLR037C	YBR232C		YDR167W	YDR413C	YDR167W
								YBR296C	YER133W	YBR296C		YOR020W-A	YNL164C	YOR020W-A
								YML034C-A	YGL123W	YML034C-A		YBR085C-A	YNL039W	YBR085C-A
								YBR108W	YFL028C	YBR108W		YDL172C	YDR328C	YDL172C
								YBR156C	YLR053C	YBR156C		YPR187W	YFR032C-B	YPR187W
								YGL216W	YKL138C-A	YGL216W		YBR233W-A	YBR282W	YBR233W-A
								YNR060W	YGR030C	YNR060W		YLR154W-F	YCR096C	YLR154W-F
								YDR443C	YOR387C	YDR443C		YLR080W	YPR082C	YLR080W
								YLR106C	YER131W	YLR106C		YHR001W-A	YHR072W-A	YHR001W-A
								YIL066C	YJR118C	YIL066C		YBL039W-B	YML036W	YBL039W-B
								YKL095W	YML073C	YKL095W		YOR075W	YDR236C	YOR075W
								YOR371C	YGR074W	YOR371C		YLR053C	YDR504C	YLR053C
								YPR096C	YGR121W-A	YPR096C		YBL090W	YLR395C	YBL090W
								YDL240W	YIL115W-A	YDL240W		YDR183C-A	YGR069W	YDR183C-A
								YNL054W	YBR257W	YNL054W		YFL046W	YBR062C	YFL046W
								YNR069C	YBR210W	YNR069C		YCR003W	YFR033C	YCR003W
								YDR213W	YGL102C	YDR213W		YOR148C	YLR295C	YOR148C
								YDR457W	YPL220W	YDR457W		YAR030C	YDR071C	YAR030C
								YCL041C	YMR188C	YCL041C		YDL158C	YAL033W	YDL158C
								YIL146C	YNL100W	YIL146C		YKL068W-A	YOL048C	YKL068W-A
								YIL131C	YBR085C-A	YIL131C		YBL059C-A	YBR026C	YBL059C-A
								YDR359C	YDR427W	YDR359C		YLR294C	YJR005C-A	YLR294C
								YBR266C	YHR191C	YBR266C		YCL058C	YGR132C	YCL058C
								YER068C-A	YGR232W	YER068C-A		YLL037W	YCR090C	YLL037W
								YOR290C	YMR141C	YOR290C		YPL123C	YOR179C	YPL123C
								YER149C	YCL001W	YER149C		YDR363W-A	YPR012W	YDR363W-A
								YCL014W	YCR082W	YCL014W		YKL061W	YGR057C	YKL061W
								YDL071C	YDR340W	YDL071C		YGL214W	YIL065C	YGL214W
								YHR028W-A	YJL136C	YHR028W-A		YLR262C	YHR059W	YLR262C
								YNL262W	YOL108C	YNL262W		YBR111W-A	YDL142C	YBR111W-A
								YBL013W	YJR082C	YBL013W		YJL166W	YNL151C	YJL166W
								YER070W	YGR214W	YER070W		YDR381C-A	YPR170W-A	YDR381C-A
								YNL328C	YBR290W	YNL328C		YIL098C	YJL190C	YIL098C
								YNL203C	YDR115W	YNL203C		YKL082C	YPR109W	YKL082C
								YJL095W	YLR312C	YJL095W		YNL110C	YOR118W	YNL110C
								YLR437C-A	YDR467C	YLR437C-A		YJL032W	YLR309C	YJL032W
								YEL076C	YBR013C	YEL076C		YKR074W	YDL068W	YKR074W
								YOR156C	YDL142C	YOR156C		YPR100W	YHR065C	YPR100W
								YLR317W	YLR311C	YLR317W		YIR024C	YDR280W	YIR024C
								YIL147C	YNL157W	YIL147C		YJR157W	YGL050W	YJR157W
								YGR032W	YNL162W-A	YGR032W		YMR040W	YFR042W	YMR040W
								YPL085W	YNL030W	YPL085W		YFL013W-A	YMR003W	YFL013W-A
								YFR056C	YPL054W	YFR056C		YKL076C	YGR207C	YKL076C
								YBL074C	YLR301W	YBL074C		YDL130W-A	YIL004C	YDL130W-A
								YIL047C	YDL121C	YIL047C		YGR183C	YPL080C	YGR183C
								YOL037C	YKR035C	YOL037C		YKL136W	YHR130C	YKL136W
								YLR402W	YPR134W	YLR402W		YNL133C	YGL230C	YNL133C
								YLR393W	YCL067C	YLR393W		YDL067C	YOR249C	YDL067C
								YDR437W	YCR039C	YDR437W		YJR067C	YGR072W	YJR067C
								YHR126C	YML036W	YHR126C		YDR063W	YJL199C	YDR063W
								YDR433W	YLR421C	YDR433W		YNL215W	YMR316C-A	YNL215W
								YJL153C	YGR035W-A	YJL153C		YNL122C	YOL162W	YNL122C
								YNL102W	YPR170W-A	YNL102W		YBL107C	YGR253C	YBL107C
								YKR054C	YKL196C	YKR054C		YMR188C	YKL063C	YMR188C
								YKL078W	YGL020C	YKL078W		YIL002W-A	YGR105W	YIL002W-A
								YML037C	YBR052C	YML037C		YCL073C	YDR315C	YCL073C
								YOR348C	YNL222W	YOR348C		YOR194C	YIL046W-A	YOR194C
								YGL163C	YDL179W	YGL163C		YNL303W	YPR167C	YNL303W
								YLR213C	YDL125C	YLR213C		YLR456W	YNL084C	YLR456W
								YLR343W	YNL044W	YLR343W		YMR284W	YCL001W	YMR284W
								YMR190C	YBR128C	YMR190C		YMR039C	YJL123C	YMR039C
								YJL076W	YMR286W	YJL076W		YKL137W	YPR131C	YKL137W
								YLR142W	YIL060W	YLR142W		YGR236C	YHL013C	YGR236C
								YPL102C	YAL026C-A	YPL102C		YNR024W	YNL200C	YNR024W
								YJR154W	YLR166C	YJR154W		YDR079C-A	YML009C-A	YDR079C-A
								YAR066W	YPL171C	YAR066W		YMR077C	YER050C	YMR077C
								YHR099W	YMR022W	YHR099W		YIL014C-A	YJL004C	YIL014C-A
								YIR009W	YNL228W	YIR009W		YNL017C	YDR286C	YNL017C
								YER060W-A	YJR123W	YER060W-A		YDR196C	YOR261C	YDR196C
								YLR217W	YBR282W	YLR217W		YPL146C	YJL131C	YPL146C
								YBR115C	YDL172C	YBR115C		YNL143C	YBR279W	YNL143C
								YML109W	YER037W	YML109W		YGR215W	YML119W	YGR215W
								YKL029C	YNL336W	YKL029C		YGR053C	YNL157W	YGR053C
								YCR063W	YKL013C	YCR063W		YIL086C	YJL020W-A	YIL086C
								YKR045C	YPL186C	YKR045C		YHR121W	YJR086W	YHR121W
								YCR049C	YOR075W	YCR049C		YDL153C	YPL107W	YDL153C
								YDL220C	YLR254C	YDL220C		YBL036C	YLR166C	YBL036C
								YHR214W	YDL135C	YHR214W		YMR311C	YDL007W	YMR311C
								YDR488C	YIL030W-A	YDR488C		YDR179C	YGL138C	YDR179C
								YFL012W-A	YGL200C	YFL012W-A		YLR466C-A	YGR035C	YLR466C-A
								YCR068W	YGL059W	YCR068W		YLR467C-A	YGR063C	YLR467C-A
								YCL037C	YKL018C-A	YCL037C		YOR396C-A	YAR027W	YOR396C-A
								YBR277C	YKL162C-A	YBR277C		YIL111W	YLR251W	YIL111W
								YJR053W	YMR173W	YJR053W		YGR230W	YOR170W	YGR230W
								YLR430W	YNR022C	YLR430W		YML047W-A	YJL156W-A	YML047W-A
								YLR338W	YAL030W	YLR338W		YBL062W	YDL191W	YBL062W
								YDR093W	YOR115C	YDR093W		YMR256C	YFR049W	YMR256C
								YIL150C	YCR013C	YIL150C		YIR005W	YGR042W	YIR005W
								YHR131W-A	YBL028C	YHR131W-A		YBR258C	YDL157C	YBR258C
								YOR345C	YJR024C	YOR345C		YAL069W	YMR244C-A	YAL069W
								YAL024C	YOL032W	YAL024C		YNL244C	YDL147W	YNL244C
								YMR031W-A	YPL010W	YMR031W-A		YDR068W	YPR020W	YDR068W
								YER153C	YLR101C	YER153C		YOR053W	YFL005W	YOR053W
								YNL282W	YOL149W	YNL282W		YMR107W	YCR036W	YMR107W
								YDR038C	YOR103C	YDR038C		YOR199W	YNL153C	YOR199W
								YGL175C	YMR173W-A	YGL175C		YHR060W	YNL032W	YHR060W
								YHR213W	YNL133C	YHR213W		YJL148W	YDR540C	YJL148W
								YER079C-A	YOL139C	YER079C-A		YKL018C-A	YKL099C	YKL018C-A
								YOR316C-A	YER012W	YOR316C-A		YBL001C	YNL222W	YBL001C
								YGL218W	YDR209C	YGL218W		YJL188C	YKR023W	YJL188C
								YDL032W	YER146W	YDL032W		YDR379C-A	YKL117W	YDR379C-A
								YLR087C	YDR253C	YLR087C		YLR038C	YDR445C	YLR038C
								YNR062C	YBR211C	YNR062C		YBL028C	YDR289C	YBL028C
								YDL182W	YDR450W	YDL182W		YHR136C	YMR230W	YHR136C
								YHR172W	YBR181C	YHR172W		YDR424C	YPR142C	YDR424C
								YLR415C	YJR112W-A	YLR415C		YNL170W	YOR111W	YNL170W
								YGR269W	Q0130	YGR269W		YLR361C-A	YPL108W	YLR361C-A
								YIL173W	YJL015C	YIL173W		YNL079C	YNL162W-A	YNL079C
								YLL059C	YKL009W	YLL059C		YMR251W-A	YLR271W	YMR251W-A
								YDR360W	YDR051C	YDR360W		YER030W	YMR270C	YER030W
								YDR344C	YPR082C	YDR344C		YDR079W	YDL135C	YDR079W
								YML133C	YER046W-A	YML133C		YDR119W-A	YHR053C	YDR119W-A
								YJL127C	YJL006C	YJL127C		YDL181W	YHR055C	YDL181W
								YER152W-A	YHR132W-A	YER152W-A		YOR089C	YCR021C	YOR089C
								YHR032W-A	YGR129W	YHR032W-A		YDR357C	YJR099W	YDR357C
								YOR083W	YGR240C-A	YOR083W		YIL138C	YPL071C	YIL138C
								YJL019W	YOR192C-C	YJL019W		YDR139C	YBR268W	YDR139C
								YLR236C	YPR053C	YLR236C		YER053C-A	Q0050	YER053C-A
								YBL012C	YPL038W	YBL012C		YNL146C-A	YHR071C-A	YNL146C-A
								YOR378W	YJR085C	YOR378W		YKR083C	YOR371C	YKR083C
								YLR428C	YNL194C	YLR428C		YCL076W	YHR123W	YCL076W
								YNL028W	YLL014W	YNL028W		YJR135W-A	YEL073C	YJR135W-A
								YJL195C	YOL097W-A	YJL195C		YJR079W	YML037C	YJR079W
								YCL023C	YIL165C	YCL023C		YFR010W-A	YCR012W	YFR010W-A
								YDL162C	YIL029C	YDL162C		YMR175W	YER167W	YMR175W
								YIL134C-A	YDR366C	YIL134C-A		YNL013C	YER086W	YNL013C
								YBR134W	YMR040W	YBR134W		YCL056C	YHR098C	YCL056C
								YLR234W	YBR120C	YLR234W		YHR138C	YEL017W	YHR138C
								YDL156W	YMR271C	YDL156W		YER067W	YIL039W	YER067W
								YDL151C	YOR253W	YDL151C		YOL150C	YER095W	YOL150C
								YIL029W-A	YGR215W	YIL029W-A		YLR154W-E	YMR141W-A	YLR154W-E
								YDR526C	YMR028W	YDR526C		YML030W	YLR437C-A	YML030W
								YIL141W	YPR107C	YIL141W		YBR266C	YER113C	YBR266C
								YLR465C	YPL095C	YLR465C		YDL200C	YNR066C	YDL200C
								YOR055W	YLR200W	YOR055W		YHR145C	YER073W	YHR145C
								YCR095W-A	YDL157C	YCR095W-A		YGR271C-A	YCR045C	YGR271C-A
								YLL066C	YJL104W	YLL066C		YER158W-A	YHR214W-A	YER158W-A
								YPL044C	YDR383C	YPL044C		YDR512C	YPR203W	YDR512C
								YGL217C	YOR261C	YGL217C		YHR095W	YLR187W	YHR095W
								YDR149C	YDL219W	YDR149C		YDR374W-A	YPL137C	YDR374W-A
								YLR122C	YMR157C	YLR122C		YDR199W	YBR240C	YDR199W
								YLR385C	YJL127C-B	YLR385C		YPL013C	YNL321W	YPL013C
								YNL120C	YKR004C	YNL120C		YPL225W	YLR413W	YPL225W
								YDR269C	YDR179C	YDR269C		YLR262C-A	YEL046C	YLR262C-A
								YMR069W	YDR045C	YMR069W		YNL266W	YER172C	YNL266W
								YKR033C	YEL072W	YKR033C		YBR027C	YGL175C	YBR027C
								YAR068W	YOL014W	YAR068W		YJL049W	YJR146W	YJL049W
								YOL046C	YKL084W	YOL046C		YKL122C	YAL021C	YKL122C
								YGL235W	YGR075C	YGL235W		YEL033W	YLR256W	YEL033W
								YER165C-A	YGL041C-B	YER165C-A		YAR075W	YJL095W	YAR075W
								YDR355C	YDR183W	YDR355C		YCR020W-B	YML129C	YCR020W-B
								YJL119C	YMR184W	YJL119C		YLR275W	YCR093W	YLR275W
								YBL008W-A	YER159C	YBL008W-A		YJL189W	YOR084W	YJL189W
								YDR537C	YDR494W	YDR537C		YOR257W	Q0065	YOR257W
								YHR218W	YGR131W	YHR218W		YGR182C	YEL069C	YGR182C
								YER172C-A	YPL237W	YER172C-A		YGR228W	YJR143C	YGR228W
								YFL067W	YNL276C	YFL067W		YOR394C-A	YHR189W	YOR394C-A
								YLR331C	YLR435W	YLR331C		YPR010C-A	YCR046C	YPR010C-A
								YGR270C-A	YFL034C-A	YGR270C-A		YEL050W-A	YAL023C	YEL050W-A
								YDR053W	YER133W-A	YDR053W		YKL041W	YKL038W	YKL041W
								YHR056W-A	YJL140W	YHR056W-A		YJL202C	YAL024C	YJL202C
								YFL064C	YDL212W	YFL064C		YPL038W-A	YGR269W	YPL038W-A
								YIR017W-A	YMR065W	YIR017W-A		YCR041W	YOR011W	YCR041W
								YLR235C	YMR112C	YLR235C		YLR051C	YJL172W	YLR051C
								YHR165W-A	YMR294W	YHR165W-A		YPR002C-A	YER003C	YPR002C-A
								YDR545C-A	YDR443C	YDR545C-A		YDL085C-A	YER020W	YDL085C-A
								YOR325W	YBR296C	YOR325W		YDR163W	YCL043C	YDR163W
								YEL075W-A	YBR156C	YEL075W-A		YHR007C-A	YDR422C	YHR007C-A
								YAL004W	YOR371C	YAL004W		YIL008W	YDL011C	YIL008W
								YJL175W	YBR108W	YJL175W		YOR215C	YDL141W	YOR215C
								YNL339C	YDR431W	YNL339C		YML062C	YDL240W	YML062C
								YBR099C	YGL216W			YFL063W	YIL058W	YFL063W
								YHL046C	YLR106C			YLL065W	YLR121C	YLL065W
								YHR218W-A	YNR060W			YLR285C-A	YCR106W	YLR285C-A
								YBL112C	YML034C-A			YDR281C	YGR204W	YDR281C
								YDR406W-A	YDL240W			YEL039C	YEL040W	YEL039C
								YJR158W	YNL054W			YKL224C	YKL029C	YKL224C
								YNL145W	YIL066C			YBR162W-A	YKR054C	YBR162W-A
								YIR014W	YDR457W			YLR408C	YER114C	YLR408C
								YNR011C	YKL095W			YCR097W	YLR438W	YCR097W
								Q0070	YDR213W			YCR108C	YHR126C	YCR108C
								YHR205W	YIL131C			YFR001W	YNL328C	YFR001W
								YOR001W	YBR266C			YJR087W	YER165W	YJR087W
								YJL108C	YBR232C			YER066C-A	YLR047C	YER066C-A
								Q0060	YBR064W			YBL109W	YDR215C	YBL109W
								YGL197W	YOR290C			YFR032C-A	YDR476C	YFR032C-A
								YAL021C	YER068C-A			YKL096C-B	YOL007C	YKL096C-B
								YOR390W	YPR096C			YPR145C-A	YEL042W	YPR145C-A
								YPL256C	YIL146C			YLL009C	YHR048W	YLL009C
								YPL231W	YJL095W			YBL053W	YDR526C	YBL053W
								YHR033W	YDR359C			YOR309C	YJL153C	YOR309C
								YDR011W	YCL041C			YFL015C	YMR189W	YFL015C
								YAL019W	YCL014W			YLR169W	YPL258C	YLR169W
								YER119C-A	YNL262W			YBR058C-A	YER065C	YBR058C-A
								YNL187W	YER149C			YHR081W	YPL085W	YHR081W
								YBR109W-A	YNR069C			YLR264C-A	YJL076W	YLR264C-A
								YDR509W	YBL013W			YDR031W	YGR177C	YDR031W
								YJL187C	YDL071C			YOL077W-A	YGL240W	YOL077W-A
								YPL016W	YEL076C			YKL225W	YLR084C	YKL225W
								YBR182C	YOR156C			YGR169C-A	YNL278W	YGR169C-A
								YDR507C	YPL085W			YDR544C	YER132C	YDR544C
								YGR068C	YNL328C			YDR322C-A	YOL081W	YDR322C-A
								YMR303C	YIL147C			YGL029W	YPL231W	YGL029W
								YLL038C	YER070W			YGR008C	YGL239C	YGR008C
								YPL141C	YHR028W-A			YNR025C	YEL032W	YNR025C
								YER060W	YGR032W			YNR034W-A	YCR006C	YNR034W-A
								YPR203W	YIL047C			YLR068W	YER119C	YLR068W
								YOR077W	YBL074C			YLR198C	YCR063W	YLR198C
								YNL018C	YLR437C-A			YHR217C	YIL169C	YHR217C
								YLR135W	YLR393W			YLL066W-B	YLR180W	YLL066W-B
								YNL019C	YKR054C			YER067C-A	YEL043W	YER067C-A
								YPR116W	YFR056C			YLR154C-H	YER043C	YLR154C-H
								YAR047C	YNL102W			YLR156C-A	YLR415C	YLR156C-A
								YKL197C	YKL078W			YLR157C-C	YHR172W	YLR157C-C
								YLR458W	YML037C			YLR159C-A	YER017C	YLR159C-A
								YNL221C	YJL153C			YJR162C	YLL064C	YJR162C
								YIL155C	YHR126C			YBL068W-A	YNR076W	YBL068W-A
								Q0055	YDR437W			YMR269W	YDR488C	YMR269W
								YGL140C	YNL203C			YNL338W	YHR131W-A	YNL338W
								YMR049C	YLR402W			YHR219W	YEL063C	YHR219W
								YNL198C	YLR343W			YIL052C	YLR162W-A	YIL052C
								YDL013W	YOR348C			YOL050C	YBR115C	YOL050C
								YPL164C	YGL163C			YKL083W	YMR095C	YKL083W
								YDR422C	YLR213C			YGL188C	YGR032W	YGL188C
								YLR047C	YMR190C			YML009W-B	YHL018W	YML009W-B
								YOL067C	YLR317W			YKL202W	YOL141W	YKL202W
								YNR072W	YJL076W			YLL067C	YPR153W
								YPL137C	YLR142W			YIR017W-A	YJL108C
								YBR294W	YDR433W			YLR462W	YER184C
								YLR410W	YOL037C			YLR412C-A	YLR450W
								YLR187W	YPL102C			YOR161C-C	YGL218W
								YOR098C	YHR099W			YHR193C-A	YLR142W
								YGL089C	YOR345C			YGR294W	YLR402W
								YLR357W	YAR066W			YCR095W-A	YDR193W
								YCR093W	YJR154W			YBR089W	YPR202W
								YOL141W	YER060W-A			YPR123C	Q0075
								YLL040C	YBR115C			YBR056C-B	YEL031W
								YIR018W	YML109W			YIR040C	YCR048W
								YML010W	YIR009W			YIL054W	YER166W
								YPL153C	YCR063W			YDL187C	YKR041W
								YIR023W	YKL029C			YMR057C	YCL037C
								YER166W	YDL220C			YHR032W-A	YDR213W
								YBR136W	YKR045C			YLR157W-D	YDR144C
								YNL278W	YCR068W			YLR156W	YDL033C
								YBR056C-B	YLR217W			YLR159W	YJL127C
								YPR115W	YDR488C			YLR161W	YGL063W
								YOL081W	YFL012W-A			YPL073C	YNL282W
								YDL033C	YJR053W			YIL173W	YCL046W
								YLR450W	YCL037C			YHL046W-A	YER019W
								YLR014C	YHR214W			YOR316C-A	YJL019W
								YHR102W	YBR277C			YDL093W	YEL008W
								YHR182W	YDR093W			YDR457W	YGL062W
								YKL038W	YLR430W			YCL014W	YJL195C
								YGL240W	YCR049C			YDR314C	YAR066W
								YAR035W	YIL150C			YLR378C	YOR382W
								YOR300W	YAL024C			YER061C	YLR236C
								YBL008W	YDR038C			YOR153W	YHR099W
								YPL073C	YHR131W-A			YHR032W	YGL126W
								YDL011C	YER153C			YKL212W	YBR220C
								YHR069C-A	YNL282W			YOR149C	YJR150C
								YMR057C	YLR338W			YER105C	YPR116W
								YKR032W	YGL175C			YJL062W	YDR360W
								YDL187C	YHR213W			YJR053W	YDL220C
								YFL061W	YMR031W-A			YNR072W	YCL026C-A
								YHR182C-A	YLR087C			YIL066W-A	YPL111W
								YPL062W	YLR415C			YLR343W	YML133C
								YJR160C	YDL182W			YCL041C	YDL229W
								YDR250C	YIL173W			YLR217W	YER089C
								YOR139C	YGL218W			YKL182W	YNR062C
								YER038W-A	YER079C-A			YML109W	YFR018C
								YER190W	YHR172W			YMR303C	YCR049C
								YML100W-A	YNR062C			YER068W	YOR348C
								YOR329W-A	YOR316C-A			YLR342W	YDR093W
								YDR455C	YGR269W			YLL024C	YMR006C
								YCR081C-A	YDL032W			YJR020W	YAR035W
								YER023C-A	YJL127C			YMR266W	YHR212W-A
								YHL049C	YLL059C			YKL198C	YOL037C
								YLR462W	YDR360W			YML072C	YLR087C
								YIL021C-A	YDR344C			YPR115W	YER119C-A
								YCL058W-A	YJL019W			YPL102C	YCR068W
								YHL050W-A	YER152W-A			YAL038W	YDL032W
								YFL066C	YOR083W			YLL012W	YJL121C
								YAL059C-A	YNL028W			YPL256C	YDR437W
									YLR236C			YBR136W	YIL047C
									YBL012C			YLR393W	YPL044C
									YOR378W			YBR182C	YLR338W
									YJL195C			YBR296C	YGR014W
									YDL162C			YBR261C	YBL013W
									YHR032W-A			YEL066W	YDR038C
									YML133C			YCR067C	YMR031W-A
									YIL134C-A			YPR096C	YER060W
									YLR428C			YLL051C	YDL156W
									YCL023C			Q0070	YKR045C
									YLR234W			YMR063W	Q0060
									YBR134W			YPL187W	YER149C
									YJL119C			YER032W	YOR083W
									YDL156W			YGL088W	YEL076C
									YBL008W-A			YNL095C	YMR105W-A
									YDL151C			YJL130C	YEL035C
									YCR095W-A			YOR390W	YGR259C
									YOR055W			YMR307W	YNL120C
									YIL029W-A			YLR094C	YNR075W
									YIL141W			YML029W	Q0250
									YDR537C			YBR235W	YHR214W
									YLR465C			YNL018C	YHR069C-A
									YDR526C			YDL241W	YKR033C
									YPL044C			YFR034C	Q0105
									YGL217C			YNL102W	YOR055W
									YER172C-A			YMR129W	YDR149C
									YDR149C			YNL262W	Q0055
									YLL066C			YLL040C	YIL141W
									YLR122C			YPR159W	YLR234W
									YFL067W			YDR135C	YHR213W
									YLR385C			YML031W	Q0045
									YLR331C			YML085C	YGL217C
									YDR269C			YIL013C	YJL222W-B
									YNL120C			YDR431W	YNL296W
									YMR069W			YBR108W	YER060W-A
									YKR033C			YPR042C	YLR347W-A
									YAR068W			YIL150C	YEL053W-A
									YGR270C-A			YJR091C	YBL012C
									YDR053W			YNL086W	YDR344C
									YGL235W			YBR295W	YBR134W
									YOL046C			YGR221C	YBR208C
									YHR056W-A			YBL074C	Q0275
									YER165C-A			YEL053C	Q0085
									YFL064C			YHR102W	YER070W
									YDR355C			YGL253W	YOR378W
									YIR017W-A			YJL109C	YIL029W-A
									YLR235C			YFR019W	YHR182C-A
									YHR218W			YDR011W	YER153C
									YHR165W-A			YOR156C	YGR022C
									YEL075W-A			YEL019C	YJL119C
									YOR325W			YKR032W	YNL028W
									YAL004W			YER027C	YCL023C
									YJL175W			YBL082C	YLR385C
									YDR545C-A			YER028C	YER190W
									YNL339C			YLL052C	YER079C-A
												YJL198W	YLR465C
												YBL007C	YHR056W-A
												YHR062C	YER152W-A
												YGR212W	YDR455C
												YOR301W	YOR139C
												YPL006W	YDR053W
												YGL065C	YFL067W
												YAL068C	YGL235W
												YBR300C	YAR068W
												YAL016C-B	YNL019C
												YLL066W-A	YIL021C-A
												YLL067W-A	YDR355C
												YFL068W	YDR537C
												YDL007C-A	YLR122C
												YHR218W-A	YER165C-A
												YBL112C	YMR069W
												YDR406W-A	YER172C-A
												YBR099C	YLR235C
												YJR158W	YOL046C
													YHR165W-A
													YHR218W
													YHL049C
													YOR325W
													YJL175W
													YEL075W-A
													YAL004W
													YDR545C-A
													YNL339C

### Sheet: cumulative
wt_rpl22a		wt_rpl22b		wt_rpl34a		wt_rpl34b		rpl22a_rpl22b		rpl22a_rpl34a		rpl22a_rpl34b		rpl22b_rpl34a		rpl22b_rpl34b		rpl34a_rpl34b
Q0070		Q0010		Q0010		Q0010		YBL077W		Q0010		Q0010		Q0010		Q0010		Q0045
Q0160		Q0070		Q0045		Q0045		YBL094C		Q0045		Q0045		Q0060		Q0045		Q0080
YAL003W		Q0080		Q0050		Q0050		YBL100C		Q0055		Q0050		Q0065		Q0050		Q0130
YAL004W		Q0160		Q0055		Q0055		YBR040W		Q0060		Q0055		Q0075		Q0055		Q0140
YAL008W		Q0182		Q0060		Q0060		YBR072W		Q0065		Q0060		Q0105		Q0060		Q0160
YAL016C-A		Q0250		Q0065		Q0065		YBR076W		Q0075		Q0065		Q0130		Q0065		Q0250
YAL016C-B		YAL003W		Q0070		Q0070		YBR093C		Q0085		Q0075		Q0160		Q0075		Q0275
YAL018C		YAL004W		Q0075		Q0075		YBR126W-B		Q0105		Q0080		Q0182		Q0080		YAL059C-A
YAL024C		YAL008W		Q0080		Q0085		YBR157C		Q0115		Q0085		Q0255		Q0085		YAL064W
YAL032C		YAL016C-A		Q0085		Q0105		YBR174C		Q0160		Q0105		Q0275		Q0105		YAL068C
YAL034C-B		YAL016C-B		Q0105		Q0110		YBR178W		Q0250		Q0110		YAL030W		Q0110		YAL069W
YAL037C-B		YAL018C		Q0110		Q0115		YBR208C		Q0275		Q0115		YAL037C-B		Q0115		YBL053W
YAL044W-A		YAL024C		Q0120		Q0120		YBR266C		YAL004W		Q0130		YAL045C		Q0140		YBL083C
YAL045C		YAL033W		Q0250		Q0160		YBR277C		YAL030W		Q0160		YAL047W-A		Q0142		YBL109W
YAL047W-A		YAL037C-B		Q0255		Q0182		YCL001W-A		YAL044W-A		Q0182		YAL054C		Q0160		YBR093C
YAL059C-A		YAL038W		Q0275		Q0250		YCR024C-B		YAL045C		Q0250		YAL055W		Q0182		YBR266C
YAL059W		YAL045C		YAL004W		Q0255		YCR096C		YAL047W-A		Q0255		YAL064C-A		Q0250		YBR299W
YAL063C-A		YAL047W-A		YAL016C-B		Q0275		YDL068W		YAL054C		Q0275		YAL065C		Q0255		YCL022C
YAL064C-A		YAL059C-A		YAL021C		YAL004W		YDL151C		YAL065C		YAL003W		YAL068C		Q0275		YCR010C
YAL064W		YAL059W		YAL024C		YAL008W		YDL152W		YAL069W		YAL023C		YAL069W		YAL003W		YCR045W-A
YAL064W-B		YAL063C-A		YAL025C		YAL015C		YDL247W		YAR002C-A		YAL030W		YAR020C		YAL030W		YCR081C-A
YAL068C		YAL064C-A		YAL026C-A		YAL016C-B		YDR034W-B		YAR020C		YAL044W-A		YAR030C		YAL037C-B		YDL037C
YAR002W		YAL064W		YAL033W		YAL021C		YDR269C		YAR030C		YAL045C		YAR047C		YAL044W-A		YDL085W
YAR008W		YAL064W-B		YAL037C-B		YAL023C		YDR433W		YAR050W		YAL047W-A		YAR060C		YAL045C		YDL151C
YAR019W-A		YAL066W		YAL043C		YAL024C		YDR526C		YAR060C		YAL053W		YAR064W		YAL047W-A		YDL152W
YAR027W		YAL067C		YAL054C		YAL025C		YDR545C-A		YAR069C		YAL054C		YAR068W		YAL053W		YDL160C-A
YAR028W		YAR008W		YAL058W		YAL026C-A		YEL009C-A		YAR075W		YAL055W		YAR070C		YAL055W		YDL210W
YAR031W		YAR027W		YAL059C-A		YAL037C-B		YEL075C		YBL001C		YAL059C-A		YAR073W		YAL059C-A		YDR094W
YAR035W		YAR028W		YAL059W		YAL043C		YEL075W-A		YBL008W-A		YAL065C		YAR075W		YAL064W		YDR215C
YAR053W		YAR029W		YAL063C-A		YAL053W		YER014C-A		YBL028C		YAL069W		YBL001C		YAL065C		YDR401W
YAR066W		YAR030C		YAL064C-A		YAL054C		YER091C		YBL031W		YAR002C-A		YBL008W-A		YAL069W		YDR502C
YAR068W		YAR035W		YAL064W		YAL055W		YER121W		YBL044W		YAR020C		YBL028C		YAR020C		YDR544C
YAR069C		YAR047C		YAL064W-B		YAL058W		YER188W		YBL053W		YAR030C		YBL044W		YAR030C		YEL010W
YAR070C		YAR064W		YAL065C		YAL059W		YFL015C		YBL059C-A		YAR060C		YBL053W		YAR047C		YEL017C-A
YAR071W		YAR068W		YAL066W		YAL063C-A		YFL034C-A		YBL068W-A		YAR075W		YBL059C-A		YAR060C		YEL020C
YBL003C		YAR069C		YAL068C		YAL064C-A		YFL059W		YBL072C		YBL001C		YBL065W		YAR064W		YEL020W-A
YBL011W		YBL002W		YAL068W-A		YAL064W		YFL062W		YBL073W		YBL015W		YBL068W-A		YAR068W		YEL033W
YBL012C		YBL003C		YAL069W		YAL064W-B		YFL064C		YBL075C		YBL018C		YBL072C		YAR070C		YEL035C
YBL013W		YBL011W		YAR019W-A		YAL065C		YFL068W		YBL083C		YBL028C		YBL073W		YAR073W		YEL040W
YBL018C		YBL012C		YAR027W		YAL066W		YGL041C-B		YBL100C		YBL031W		YBL077W		YAR075W		YEL050W-A
YBL024W		YBL013W		YAR028W		YAL068C		YGL135W		YBL107C		YBL042C		YBL087C		YBL001C		YEL054C
YBL025W		YBL018C		YAR030C		YAL068W-A		YGL158W		YBL108C-A		YBL048W		YBL092W		YBL008W-A		YEL066W
YBL026W		YBL024W		YAR035W		YAL069W		YGL226C-A		YBL109W		YBL053W		YBL096C		YBL018C		YEL070W
YBL029C-A		YBL026W		YAR042W		YAR003W		YGR108W		YBR027C		YBL059C-A		YBL107C		YBL028C		YEL073C
YBL031W		YBL029C-A		YAR047C		YAR008W		YGR164W		YBR032W		YBL068W-A		YBL108C-A		YBL031W		YEL075C
YBL032W		YBL031W		YAR050W		YAR015W		YGR236C		YBR040W		YBL073W		YBL109W		YBL042C		YER009W
YBL036C		YBL032W		YAR053W		YAR019W-A		YGR254W		YBR056C-B		YBL083C		YBL111C		YBL053W		YER011W
YBL039W-B		YBL036C		YAR060C		YAR027W		YGR292W		YBR058C-A		YBL100C		YBR009C		YBL059C-A		YER014C-A
YBL040C		YBL039W-B		YAR064W		YAR028W		YHL033C		YBR076W		YBL107C		YBR018C		YBL065W		YER019C-A
YBL049W		YBL040C		YAR066W		YAR030C		YHR054C		YBR089C-A		YBL108C-A		YBR027C		YBL068W-A		YER026C
YBL054W		YBL049W		YAR068W		YAR035W		YHR069C-A		YBR089W		YBL109W		YBR032W		YBL073W		YER044C
YBL059W		YBL059W		YAR069C		YAR042W		YHR126C		YBR090C		YBR004C		YBR051W		YBL094C		YER052C
YBL062W		YBL062W		YAR070C		YAR047C		YHR139C		YBR115C		YBR005W		YBR056C-B		YBL107C		YER053C-A
YBL068W-A		YBL068W-A		YAR075W		YAR053W		YHR139C-A		YBR117C		YBR012C		YBR058C-A		YBL108C-A		YER056C-A
YBL070C		YBL071W-A		YBL001C		YAR060C		YHR180W-A		YBR126W-A		YBR019C		YBR063C		YBL109W		YER067C-A
YBL071W-A		YBL074C		YBL003C		YAR064W		YIL014C-A		YBR134W		YBR027C		YBR072W		YBL111C		YER084W-A
YBL074C		YBL077W		YBL007C		YAR066W		YIL057C		YBR144C		YBR032W		YBR089C-A		YBR004C		YER091C
YBL077W		YBL080C		YBL008W		YAR068W		YIL123W		YBR162W-A		YBR040W		YBR089W		YBR012C		YER187W
YBL085W		YBL085W		YBL008W-A		YAR069C		YJL052W		YBR173C		YBR046C		YBR090C		YBR027C		YER188W
YBL090W		YBL090W		YBL009W		YAR070C		YJR005C-A		YBR178W		YBR056C-B		YBR093C		YBR029C		YFL015C
YBL094C		YBL096C		YBL012C		YAR075W		YJR009C		YBR201W		YBR056W-A		YBR109W-A		YBR032W		YFL063W
YBL096C		YBL107W-A		YBL013W		YBL001C		YJR020W		YBR208C		YBR058C-A		YBR115C		YBR046C		YFL068W
YBL100C		YBL109W		YBL014C		YBL003C		YJR095W		YBR219C		YBR066C		YBR118W		YBR051W		YFR052C-A
YBL102W		YBL112C		YBL018C		YBL007C		YJR150C		YBR220C		YBR076W		YBR126W-A		YBR056C-B		YGL029W
YBL107W-A		YBL113W-A		YBL026W		YBL008W		YKL044W		YBR222C		YBR089C-A		YBR126W-B		YBR058C-A		YGL076C
YBL109W		YBR004C		YBL028C		YBL012C		YKL115C		YBR230C		YBR089W		YBR134W		YBR063C		YGL158W
YBL112C		YBR012C		YBL029C-A		YBL013W		YKL202W		YBR235W		YBR090C		YBR157C		YBR066C		YGL184C
YBR004C		YBR013C		YBL036C		YBL014C		YKR097W		YBR266C		YBR093C		YBR162W-A		YBR072W		YGL204C
YBR009C		YBR022W		YBL039W-B		YBL026W		YLL066W-A		YBR269C		YBR115C		YBR174C		YBR076W		YGL260W
YBR012C		YBR024W		YBL040C		YBL028C		YLL066W-B		YBR278W		YBR122C		YBR178W		YBR084C-A		YGL261C
YBR013C		YBR027C		YBL053W		YBL029C-A		YLL067W-A		YBR280C		YBR126W-B		YBR189W		YBR089C-A		YGR022C
YBR016W		YBR032W		YBL059C-A		YBL036C		YLR061W		YBR285W		YBR134W		YBR194W		YBR089W		YGR115C
YBR022W		YBR038W		YBL062W		YBL039W-B		YLR062C		YBR291C		YBR144C		YBR196C		YBR090C		YGR169C-A
YBR024W		YBR040W		YBL065W		YBL040C		YLR068W		YBR295W		YBR162W-A		YBR200W-A		YBR092C		YGR176W
YBR026C		YBR047W		YBL068W-A		YBL049W		YLR076C		YBR296C		YBR173C		YBR201C-A		YBR093C		YGR209C
YBR027C		YBR049C		YBL070C		YBL053W		YLR142W		YCL001W-B		YBR178W		YBR206W		YBR115C		YGR226C
YBR030W		YBR051W		YBL073W		YBL059C-A		YLR154W-B		YCL023C		YBR194W		YBR220C		YBR122C		YGR236C
YBR032W		YBR056C-B		YBL074C		YBL062W		YLR154W-E		YCL026C-A		YBR201W		YBR230C		YBR126W-A		YGR292W
YBR040W		YBR056W		YBL075C		YBL065W		YLR157W-D		YCL059C		YBR208C		YBR235W		YBR134W		YHL034W-A
YBR046C		YBR056W-A		YBL077W		YBL068W-A		YLR164W		YCL073C		YBR219C		YBR266C		YBR144C		YHL046C
YBR047W		YBR058C-A		YBL078C		YBL070C		YLR217W		YCR003W		YBR220C		YBR269C		YBR147W		YHR093W
YBR049C		YBR062C		YBL090W		YBL071W-A		YLR307C-A		YCR010C		YBR222C		YBR277C		YBR157C		YHR217C
YBR056C-B		YBR063C		YBL094C		YBL073W		YLR377C		YCR016W		YBR226C		YBR278W		YBR162W-A		YHR219W
YBR056W		YBR064W		YBL100C		YBL074C		YLR458W		YCR020W-B		YBR230C		YBR285W		YBR174C		YIL032C
YBR056W-A		YBR071W		YBL101C		YBL077W		YML094C-A		YCR025C		YBR235W		YBR291C		YBR178W		YIL052C
YBR058C-A		YBR072C-A		YBL105C		YBL078C		YMR120C		YCR045W-A		YBR240C		YCL001W-A		YBR194W		YIL057C
YBR060C		YBR072W		YBL107C		YBL090W		YMR175W		YCR071C		YBR266C		YCL026C-A		YBR200W-A		YIL100W
YBR062C		YBR076W		YBL107W-A		YBL094C		YMR269W		YCR081C-A		YBR269C		YCL033C		YBR201W		YIL105W-A
YBR063C		YBR085C-A		YBL108C-A		YBL100C		YNL017C		YCR083W		YBR278W		YCL035C		YBR208C		YIL136W
YBR064W		YBR089W		YBL109W		YBL107C		YNL019C		YCR104W		YBR285W		YCL041C		YBR220C		YIL177W-A
YBR065C		YBR093C		YBL111C		YBL107W-A		YNL043C		YCR108C		YBR290W		YCL042W		YBR222C		YIR017W-A
YBR071W		YBR096W		YBL112C		YBL108C-A		YNL067W		YDL005C		YBR291C		YCL069W		YBR230C		YIR019C
YBR072W		YBR098W		YBL113W-A		YBL109W		YNL093W		YDL016C		YBR295W		YCL073C		YBR230W-A		YJL032W
YBR076W		YBR103C-A		YBR009C		YBL111C		YNL117W		YDL023C		YBR296C		YCL076W		YBR235W		YJL169W
YBR083W		YBR104W		YBR013C		YBL112C		YNL171C		YDL034W		YCL022C		YCR003W		YBR244W		YJL171C
YBR085C-A		YBR111W-A		YBR018C		YBR009C		YNL174W		YDL062W		YCL023C		YCR010C		YBR266C		YJL217W
YBR089W		YBR113W		YBR019C		YBR013C		YNL235C		YDL069C		YCL025C		YCR012W		YBR269C		YJL225W-A
YBR093C		YBR117C		YBR022W		YBR019C		YNL285W		YDL085C-A		YCL026C-A		YCR013C		YBR278W		YJR005C-A
YBR096W		YBR118W		YBR026C		YBR022W		YNL334C		YDL085W		YCL026C-B		YCR018C-A		YBR285W		YJR079W
YBR098W		YBR124W		YBR027C		YBR026C		YNL339C		YDL093W		YCL038C		YCR020W-B		YBR291C		YJR095W
YBR109W-A		YBR126W-B		YBR040W		YBR027C		YOL037C		YDL096C		YCL050C		YCR024C-A		YBR295W		YJR140W-A
YBR113W		YBR130C		YBR047W		YBR038W		YOR169C		YDL100C		YCL058C		YCR024C-B		YBR296C		YJR150C
YBR124W		YBR134W		YBR052C		YBR040W		YOR226C		YDL121C		YCL059C		YCR025C		YCL009C		YKL083W
YBR126W-B		YBR137W		YBR053C		YBR047W		YOR263C		YDL130W-A		YCL066W		YCR031C		YCL022C		YKL153W
YBR129C		YBR144C		YBR056W		YBR053C		YOR309C		YDL162C		YCL069W		YCR047C		YCL026C-A		YKL202W
YBR130C		YBR146W		YBR058C-A		YBR056C-B		YOR369C		YDL164C		YCL073C		YCR071C		YCL026C-B		YKL221W
YBR134W		YBR152W		YBR062C		YBR056W		YOR382W		YDL177C		YCL076W		YCR075W-A		YCL035C		YKL225W
YBR137W		YBR154C		YBR064W		YBR058C-A		YPL033C		YDL181W		YCR003W		YCR081C-A		YCL038C		YLL055W
YBR144C		YBR156C		YBR065C		YBR062C		YPL036W		YDL217C		YCR006C		YCR083W		YCL041C		YLL065W
YBR146W		YBR157C		YBR070C		YBR064W		YPL197C		YDL220C		YCR010C		YCR096C		YCL058C		YLL066W-A
YBR152W		YBR159W		YBR071W		YBR065C		YPL205C		YDL247W		YCR013C		YCR104W		YCL066W		YLL066W-B
YBR154C		YBR162W-A		YBR072W		YBR066C		YPL223C		YDR003W-A		YCR016W		YCR108C		YCL069W		YLL067C
YBR156C		YBR164C		YBR076C-A		YBR072C-A		YPL278C		YDR008C		YCR020W-B		YDL016C		YCL073C		YLL067W-A
YBR158W		YBR166C		YBR085C-A		YBR072W		YPR128C		YDR016C		YCR025C		YDL023C		YCL076W		YLR037C
YBR159W		YBR178W		YBR089C-A		YBR085C-A		YPR142C		YDR022C		YCR040W		YDL034W		YCR003W		YLR050C
YBR164C		YBR180W		YBR093C		YBR089C-A		YPR170C		YDR031W		YCR045C		YDL061C		YCR013C		YLR068W
YBR166C		YBR182C		YBR096W		YBR105C		YPR170W-A		YDR053W		YCR048W		YDL062W		YCR020W-B		YLR123C
YBR175W		YBR183W		YBR103C-A		YBR111C				YDR063W		YCR071C		YDL068W		YCR025C		YLR157W-E
YBR183W		YBR184W		YBR108W		YBR111W-A				YDR067C		YCR083W		YDL069C		YCR040W		YLR388W
YBR187W		YBR187W		YBR109W-A		YBR113W				YDR070C		YCR102C		YDL075W		YCR048W		YLR444C
YBR190W		YBR190W		YBR111C		YBR114W				YDR092W		YCR108C		YDL081C		YCR071C		YLR463C
YBR196C-A		YBR210W		YBR111W-A		YBR115C				YDR094W		YDL002C		YDL083C		YCR081C-A		YLR466C-A
YBR200W-A		YBR223C		YBR113W		YBR117C				YDR114C		YDL005C		YDL085C-A		YCR083W		YLR467C-A
YBR201C-A		YBR224W		YBR114W		YBR120C				YDR119W-A		YDL016C		YDL093W		YCR096C		YML009W-B
YBR210W		YBR226C		YBR115C		YBR128C				YDR133C		YDL023C		YDL094C		YCR102C		YMR107W
YBR219C		YBR232C		YBR117C		YBR134W				YDR154C		YDL034W		YDL096C		YCR104W		YMR175W
YBR221C		YBR233W-A		YBR120C		YBR136W				YDR157W		YDL041W		YDL121C		YCR108C		YMR175W-A
YBR222C		YBR240C		YBR124W		YBR137W				YDR158W		YDL062W		YDL125C		YDL002C		YMR244W
YBR223C		YBR244W		YBR126W-B		YBR141C				YDR162C		YDL065C		YDL130W		YDL016C		YMR269W
YBR224W		YBR254C		YBR128C		YBR147W				YDR182W-A		YDL068W		YDL130W-A		YDL021W		YMR306C-A
YBR226C		YBR256C		YBR134W		YBR154C				YDR187C		YDL069C		YDL136W		YDL023C		YMR321C
YBR230W-A		YBR258C		YBR136W		YBR156C				YDR199W		YDL085C-A		YDL151C		YDL034W		YNL013C
YBR232C		YBR266C		YBR137W		YBR158W				YDR210W		YDL093W		YDL152W		YDL037C		YNL019C
YBR233W-A		YBR277C		YBR152W		YBR162W-A				YDR215C		YDL094C		YDL158C		YDL041W		YNL043C
YBR244W		YBR285W		YBR154C		YBR164C				YDR253C		YDL096C		YDL160C-A		YDL061C		YNL097W-A
YBR247C		YBR299W		YBR156C		YBR167C				YDR256C		YDL099W		YDL177C		YDL062W		YNL235C
YBR254C		YBR302C		YBR158W		YBR180W				YDR263C		YDL100C		YDL181W		YDL065C		YNL277W-A
YBR258C		YCL001W		YBR162C		YBR181C				YDR269C		YDL110C		YDL191W		YDL068W		YNL338W
YBR261C		YCL023C		YBR162W-A		YBR182C				YDR278C		YDL121C		YDL209C		YDL069C		YOL106W
YBR262C		YCL026C-B		YBR164C		YBR183W				YDR281C		YDL130W-A		YDL217C		YDL085C-A		YOL165C
YBR266C		YCL029C		YBR167C		YBR190W				YDR308C		YDL151C		YDL224C		YDL091C		YOR053W
YBR269C		YCL037C		YBR180W		YBR200W-A				YDR322C-A		YDL160C-A		YDL244W		YDL094C		YOR072W-A
YBR277C		YCL038C		YBR182C		YBR201C-A				YDR339C		YDL162C		YDL246C		YDL096C		YOR186C-A
YBR299W		YCL041C		YBR183W		YBR201W				YDR342C		YDL164C		YDL247W		YDL099W		YOR234C
YBR302C		YCL048W		YBR190W		YBR202W				YDR360W		YDL177C		YDR003W-A		YDL110C		YOR248W
YCL011C		YCL048W-A		YBR196C-A		YBR208C				YDR363W-A		YDL181W		YDR008C		YDL121C		YOR277C
YCL023C		YCL056C		YBR200W-A		YBR210W				YDR384C		YDL204W		YDR016C		YDL130W-A		YOR387C
YCL026C-A		YCL063W		YBR201C-A		YBR211C				YDR391C		YDL210W		YDR022C		YDL151C		YOR396C-A
YCL027W		YCL066W		YBR201W		YBR213W				YDR400W		YDL213C		YDR031W		YDL169C		YPL036W
YCL029C		YCL067C		YBR202W		YBR217W				YDR401W		YDL217C		YDR032C		YDL172C		YPL058C
YCL037C		YCL069W		YBR205W		YBR220C				YDR433W		YDL220C		YDR034C-A		YDL177C		YPL096C-A
YCL038C		YCL076W		YBR208C		YBR222C				YDR442W		YDL247W		YDR048C		YDL181W		YPL114W
YCL039W		YCR001W		YBR210W		YBR223C				YDR445C		YDR003W-A		YDR050C		YDL204W		YPL143W
YCL041C		YCR012W		YBR211C		YBR224W				YDR455C		YDR008C		YDR053W		YDL210W		YPL187W
YCL046W		YCR018C-A		YBR212W		YBR230C				YDR461C-A		YDR014W-A		YDR063W		YDL217C		YPL278C
YCL048W		YCR020C-A		YBR213W		YBR230W-A				YDR471W		YDR022C		YDR064W		YDL224C
YCL048W-A		YCR021C		YBR217W		YBR233W-A				YDR500C		YDR031W		YDR067C		YDL227C
YCL056C		YCR024C-B		YBR223C		YBR240C				YDR510C-A		YDR053W		YDR070C		YDL244W
YCL059C		YCR025C		YBR224W		YBR253W				YDR512C		YDR055W		YDR092W		YDL246C
YCL063W		YCR028C-A		YBR226C		YBR254C				YDR513W		YDR056C		YDR094W		YDL247W
YCL066W		YCR039C		YBR230W-A		YBR256C				YDR521W		YDR063W		YDR095C		YDR003W-A
YCL067C		YCR040W		YBR232C		YBR257W				YDR535C		YDR067C		YDR102C		YDR008C
YCL069W		YCR041W		YBR233W-A		YBR258C				YDR537C		YDR070C		YDR114C		YDR009W
YCL076W		YCR049C		YBR244W		YBR261C				YDR544C		YDR087C		YDR119W-A		YDR014W-A
YCR001W		YCR063W		YBR253W		YBR262C				YDR545C-A		YDR095C		YDR133C		YDR016C
YCR018C		YCR064C		YBR254C		YBR266C				YEL003W		YDR102C		YDR154C		YDR022C
YCR018C-A		YCR068W		YBR256C		YBR268W				YEL032C-A		YDR114C		YDR155C		YDR025W
YCR020C-A		YCR076C		YBR257W		YBR278W				YEL033W		YDR116C		YDR157W		YDR031W
YCR021C		YCR081C-A		YBR258C		YBR282W				YEL034C-A		YDR118W-A		YDR162C		YDR048C
YCR024C-B		YCR081W		YBR261C		YBR285W				YEL042W		YDR119W-A		YDR199W		YDR053W
YCR028C-A		YCR085W		YBR262C		YBR290W				YEL051W		YDR133C		YDR201W		YDR055W
YCR039C		YCR090C		YBR266C		YBR291C				YEL066W		YDR152W		YDR210W		YDR059C
YCR040W		YCR095C		YBR268W		YBR294W				YEL073C		YDR158W		YDR215C		YDR063W
YCR041W		YCR095W-A		YBR275C		YBR295W				YEL075C		YDR162C		YDR224C		YDR067C
YCR049C		YCR096C		YBR277C		YBR296C				YEL075W-A		YDR163W		YDR226W		YDR070C
YCR057C		YCR097W		YBR282W		YBR299W				YEL076C		YDR179C		YDR253C		YDR095C
YCR063W		YCR098C		YBR285W		YBR300C				YER006C-A		YDR182W-A		YDR263C		YDR114C
YCR064C		YCR102C		YBR290W		YBR302C				YER014C-A		YDR184C		YDR269C		YDR119W-A
YCR075W-A		YDL003W		YBR294W		YCL001W				YER019C-A		YDR191W		YDR278C		YDR157W
YCR076C		YDL007W		YBR295W		YCL009C				YER023C-A		YDR199W		YDR281C		YDR158W
YCR081W		YDL009C		YBR296C		YCL014W				YER030W		YDR201W		YDR290W		YDR162C
YCR083W		YDL011C		YBR298C-A		YCL022C				YER038W-A		YDR210W		YDR320C-A		YDR163W
YCR090C		YDL016C		YBR300C		YCL023C				YER053C-A		YDR215C		YDR322C-A		YDR182W-A
YCR095W-A		YDL022C-A		YBR302C		YCL026C-A				YER056C-A		YDR242W		YDR339C		YDR199W
YCR096C		YDL023C		YCL001W		YCL026C-B				YER065C		YDR253C		YDR342C		YDR201W
YCR097W		YDL026W		YCL001W-B		YCL033C				YER066C-A		YDR263C		YDR344C		YDR210W
YCR098C		YDL032W		YCL010C		YCL035C				YER067C-A		YDR269C		YDR360W		YDR215C
YCR101C		YDL040C		YCL014W		YCL037C				YER070W		YDR278C		YDR363W-A		YDR242W
YCR102C		YDL041W		YCL023C		YCL041C				YER084W-A		YDR281C		YDR374W-A		YDR246W-A
YDL003W		YDL050C		YCL026C-A		YCL043C				YER085C		YDR285W		YDR382W		YDR253C
YDL007W		YDL062W		YCL026C-B		YCL046W				YER104W		YDR308C		YDR384C		YDR263C
YDL009C		YDL067C		YCL031C		YCL048W				YER113C		YDR322C-A		YDR385W		YDR278C
YDL011C		YDL068W		YCL033C		YCL048W-A				YER121W		YDR339C		YDR391C		YDR281C
YDL016C		YDL085W		YCL035C		YCL055W				YER131W		YDR342C		YDR401W		YDR322C-A
YDL022C-A		YDL096C		YCL037C		YCL056C				YER146W		YDR344C		YDR418W		YDR342C
YDL023C		YDL115C		YCL041C		YCL058C				YER150W		YDR360W		YDR424C		YDR344C
YDL032W		YDL117W		YCL042W		YCL059C				YER152C		YDR363W-A		YDR431W		YDR358W
YDL039C		YDL119C		YCL046W		YCL067C				YER152W-A		YDR383C		YDR433W		YDR360W
YDL040C		YDL127W		YCL048W		YCL068C				YER172C-A		YDR384C		YDR442W		YDR363W-A
YDL041W		YDL131W		YCL048W-A		YCL069W				YER184C		YDR391C		YDR445C		YDR379C-A
YDL050C		YDL135C		YCL055W		YCL073C				YFL015C		YDR400W		YDR447C		YDR384C
YDL062W		YDL137W		YCL056C		YCL076W				YFL015W-A		YDR403W		YDR461C-A		YDR391C
YDL067C		YDL151C		YCL058C		YCR003W				YFL017W-A		YDR410C		YDR464C-A		YDR410C
YDL071C		YDL152W		YCL059C		YCR006C				YFL030W		YDR412W		YDR471W		YDR431W
YDL079C		YDL153C		YCL063W		YCR009C				YFL058W		YDR433W		YDR500C		YDR432W
YDL096C		YDL155W		YCL065W		YCR012W				YFL059W		YDR442W		YDR509W		YDR433W
YDL100C		YDL156W		YCL067C		YCR013C				YFL060C		YDR445C		YDR512C		YDR442W
YDL105W		YDL157C		YCL069W		YCR014C				YFL063W		YDR455C		YDR513W		YDR445C
YDL115C		YDL158C		YCL073C		YCR016W				YFL064C		YDR460W		YDR521W		YDR455C
YDL117W		YDL160C-A		YCL076W		YCR018C-A				YFL065C		YDR461C-A		YDR526C		YDR460W
YDL127W		YDL162C		YCR001W		YCR020C-A				YFL067W		YDR469W		YDR535C		YDR461C-A
YDL135C		YDL163W		YCR003W		YCR020W-B				YFL068W		YDR476C		YDR542W		YDR464C-A
YDL137W		YDL166C		YCR005C		YCR021C				YFR003C		YDR481C		YDR543C		YDR469W
YDL139C		YDL172C		YCR006C		YCR024C-B				YFR010W-A		YDR482C		YDR544C		YDR481C
YDL151C		YDL182W		YCR009C		YCR028C-A				YFR018C		YDR486C		YDR545C-A		YDR492W
YDL152W		YDL196W		YCR010C		YCR039C				YFR032C		YDR492W		YEL009C		YDR500C
YDL153C		YDL200C		YCR013C		YCR041W				YFR032C-A		YDR500C		YEL017C-A		YDR502C
YDL157C		YDL212W		YCR016W		YCR045C				YFR033C		YDR502C		YEL020W-A		YDR512C
YDL160C-A		YDL222C		YCR018C-A		YCR046C				YFR036W		YDR510C-A		YEL032C-A		YDR513W
YDL163W		YDL223C		YCR020C-A		YCR048W				YFR046C		YDR512C		YEL033W		YDR521W
YDL166C		YDL229W		YCR020W-B		YCR049C				YFR049W		YDR513W		YEL034C-A		YDR523C
YDL182W		YDL232W		YCR021C		YCR057C				YGL017W		YDR521W		YEL039C		YDR526C
YDL196W		YDL236W		YCR024C-A		YCR063W				YGL029W		YDR535C		YEL054C		YDR537C
YDL200C		YDL240W		YCR024C-B		YCR064C				YGL041C		YDR537C		YEL075C		YDR542W
YDL212W		YDL241W		YCR028C-A		YCR067C				YGL041C-B		YDR543C		YEL075W-A		YDR543C
YDL222C		YDL244W		YCR039C		YCR068W				YGL058W		YDR544C		YEL076C-A		YDR544C
YDL223C		YDL247W		YCR041W		YCR075W-A				YGL061C		YDR545C-A		YEL077W-A		YDR545C-A
YDL227C		YDR003W-A		YCR048W		YCR076C				YGL088W		YEL017C-A		YER011W		YEL008W
YDL232W		YDR005C		YCR049C		YCR081W				YGL089C		YEL020C		YER014C-A		YEL010W
YDL240W		YDR013W		YCR050C		YCR082W				YGL123C-A		YEL020W-A		YER019C-A		YEL014C
YDL241W		YDR014W-A		YCR057C		YCR090C				YGL146C		YEL030C-A		YER023C-A		YEL020C
YDL247W		YDR016C		YCR060W		YCR093W				YGL152C		YEL032C-A		YER030W		YEL020C-B
YDR003W-A		YDR019C		YCR063W		YCR095C				YGL156W		YEL032W		YER038W-A		YEL020W-A
YDR005C		YDR022C		YCR064C		YCR095W-A				YGL158W		YEL035C		YER044C-A		YEL029C
YDR013W		YDR024W		YCR067C		YCR097W				YGL188C		YEL040W		YER053C-A		YEL032C-A
YDR014W-A		YDR030C		YCR068W		YCR098C				YGL189C		YEL042W		YER056C-A		YEL032W
YDR016C		YDR031W		YCR075W-A		YCR102C				YGL205W		YEL046C		YER066C-A		YEL040W
YDR019C		YDR034C-A		YCR076C		YCR104W				YGL214W		YEL049W		YER067C-A		YEL042W
YDR022C		YDR034W-B		YCR081W		YCR106W				YGL217C		YEL050W-A		YER078W-A		YEL046C
YDR030C		YDR044W		YCR082W		YCR108C				YGL226W		YEL053C		YER085C		YEL049W
YDR031W		YDR048C		YCR087W		YDL002C				YGL234W		YEL053W-A		YER087C-B		YEL053W-A
YDR032C		YDR051C		YCR090C		YDL007W				YGL235W		YEL060C		YER117W		YEL063C
YDR034C-A		YDR052C		YCR093W		YDL009C				YGL258W		YEL063C		YER121W		YEL064C
YDR034W-B		YDR053W		YCR095C		YDL011C				YGL258W-A		YEL064C		YER131W		YEL065W
YDR044W		YDR058C		YCR095W-A		YDL021W				YGL262W		YEL065W		YER137W-A		YEL069C
YDR051C		YDR059C		YCR096C		YDL022C-A				YGR008C		YEL071W		YER146W		YEL071W
YDR052C		YDR066C		YCR097W		YDL023C				YGR014W		YEL072W		YER152W-A		YEL073C
YDR053W		YDR068W		YCR098C		YDL032W				YGR018C		YEL073C		YER165C-A		YEL075C
YDR054C		YDR070C		YCR102C		YDL033C				YGR022C		YEL075C		YER172C-A		YEL075W-A
YDR058C		YDR075W		YCR104W		YDL034W				YGR027C		YEL075W-A		YER188C-A		YEL076C
YDR066C		YDR079C-A		YCR106W		YDL037C				YGR032W		YEL076C		YER188W		YEL076C-A
YDR068W		YDR079W		YCR108C		YDL039C				YGR035C		YER005W		YFL011W		YER009W
YDR079C-A		YDR089W		YDL002C		YDL050C				YGR082W		YER006C-A		YFL014W		YER014C-A
YDR079W		YDR095C		YDL003W		YDL065C				YGR139W		YER007W		YFL015C		YER017C
YDR100W		YDR100W		YDL007C-A		YDL067C				YGR141W		YER009W		YFL015W-A		YER023C-A
YDR102C		YDR102C		YDL007W		YDL069C				YGR142W		YER011W		YFL017W-A		YER026C
YDR113C		YDR113C		YDL009C		YDL071C				YGR146C		YER014C-A		YFL034C-A		YER030W
YDR116C		YDR116C		YDL011C		YDL075W				YGR146C-A		YER017C		YFL058W		YER038W-A
YDR118W-A		YDR118W-A		YDL013W		YDL078C				YGR164W		YER023C-A		YFL063W		YER039C
YDR121W		YDR123C		YDL016C		YDL079C				YGR182C		YER030W		YFL064C		YER043C
YDR123C		YDR139C		YDL021W		YDL085C-A				YGR204C-A		YER038W-A		YFL065C		YER044C
YDR139C		YDR143C		YDL022C-A		YDL092W				YGR209C		YER039C		YFL067W		YER044C-A
YDR143C		YDR146C		YDL023C		YDL096C				YGR221C		YER039C-A		YFL068W		YER052C
YDR146C		YDR149C		YDL027C		YDL099W				YGR228W		YER043C		YFR003C		YER056C
YDR149C		YDR157W		YDL032W		YDL114W-A				YGR242W		YER044C		YFR010W-A		YER060W-A
YDR157W		YDR163W		YDL033C		YDL115C				YGR259C		YER056C		YFR031C-A		YER066C-A
YDR158W		YDR167W		YDL034W		YDL121C				YGR270C-A		YER060W		YFR032C		YER067C-A
YDR163W		YDR179C		YDL041W		YDL130W-A				YGR294W		YER060W-A		YFR032C-A		YER069W
YDR179W-A		YDR179W-A		YDL050C		YDL135C				YHL015W		YER061C		YFR032C-B		YER070W
YDR182W-A		YDR182W-A		YDL065C		YDL136W				YHL028W		YER065C		YFR033C		YER076C
YDR183C-A		YDR183C-A		YDL067C		YDL138W				YHL031C		YER066C-A		YFR034W-A		YER078W-A
YDR187C		YDR193W		YDL069C		YDL141W				YHL034W-A		YER067C-A		YFR036W		YER079C-A
YDR191W		YDR196C		YDL071C		YDL142C				YHL046C		YER070W		YFR049W		YER081W
YDR193W		YDR199W		YDL075W		YDL147W				YHL046W-A		YER073W		YFR052C-A		YER083C
YDR196C		YDR210W		YDL079C		YDL151C				YHL047C		YER076C		YFR053C		YER084W
YDR210W		YDR213W		YDL081C		YDL152W				YHL049C		YER078W-A		YFR056C		YER085C
YDR213W		YDR214W		YDL083C		YDL153C				YHL050W-A		YER081W		YGL028C		YER089C
YDR214W		YDR226W		YDL085C-A		YDL156W				YHR021C		YER083C		YGL030W		YER090W
YDR215C		YDR241W		YDL085W		YDL157C				YHR026W		YER085C		YGL031C		YER096W
YDR246W		YDR246W-A		YDL092W		YDL158C				YHR028W-A		YER087W		YGL041C		YER099C
YDR246W-A		YDR248C		YDL096C		YDL163W				YHR032C-A		YER091C		YGL041C-B		YER113C
YDR248C		YDR254W		YDL115C		YDL170W				YHR032W-A		YER096W		YGL061C		YER119C
YDR254W		YDR269C		YDL117W		YDL172C				YHR039C-A		YER097W		YGL068W		YER121W
YDR269C		YDR272W		YDL121C		YDL181W				YHR042W		YER099C		YGL069C		YER135C
YDR272W		YDR276C		YDL125C		YDL182W				YHR049C-A		YER113C		YGL074C		YER144C
YDR274C		YDR278C		YDL127W		YDL191W				YHR050W-A		YER115C		YGL076C		YER148W
YDR276C		YDR286C		YDL130W-A		YDL200C				YHR054C		YER119C		YGL088W		YER152C
YDR278C		YDR288W		YDL135C		YDL204W				YHR056W-A		YER121W		YGL089C		YER152W-A
YDR281C		YDR302W		YDL136W		YDL210W				YHR059W		YER135C		YGL103W		YER153C
YDR288W		YDR315C		YDL137W		YDL214C				YHR060W		YER144C		YGL108C		YER165C-A
YDR302W		YDR316W		YDL141W		YDL219W				YHR069C-A		YER148W		YGL109W		YER172C-A
YDR315C		YDR319C		YDL142C		YDL220C				YHR071W		YER152C		YGL123C-A		YER184C
YDR319C		YDR320C-A		YDL147W		YDL222C				YHR079C-A		YER152W-A		YGL123W		YER187W
YDR320C-A		YDR322C-A		YDL151C		YDL224C				YHR087W		YER153C		YGL135W		YER188C-A
YDR322C-A		YDR327W		YDL153C		YDL229W				YHR125W		YER172C-A		YGL147C		YER190W
YDR327W		YDR336W		YDL156W		YDL238C				YHR126C		YER175W-A		YGL152C		YFL012W
YDR328C		YDR340W		YDL157C		YDL240C-A				YHR130C		YER184C		YGL163C		YFL013W-A
YDR336W		YDR344C		YDL158C		YDL240W				YHR131W-A		YER188C-A		YGL188C		YFL014W
YDR340W		YDR355C		YDL160C-A		YDL241W				YHR136C		YER188W		YGL188C-A		YFL015C
YDR344C		YDR357C		YDL162C		YDL242W				YHR138C		YER190W		YGL189C		YFL015W-A
YDR355C		YDR370C		YDL163W		YDR002W				YHR139C		YFL012W		YGL204C		YFL031C-A
YDR357C		YDR373W		YDL166C		YDR008C				YHR139C-A		YFL013W-A		YGL214W		YFL034C-A
YDR360W		YDR374C		YDL172C		YDR009W				YHR141C		YFL014W		YGL217C		YFL052W
YDR366C		YDR374W-A		YDL181W		YDR011W				YHR152W		YFL015C		YGL218W		YFL058W
YDR370C		YDR379C-A		YDL182W		YDR016C				YHR165W-A		YFL015W-A		YGL226W		YFL059W
YDR373W		YDR380W		YDL191W		YDR019C				YHR166C		YFL030W		YGL235W		YFL063W
YDR374C		YDR381C-A		YDL200C		YDR024W				YHR177W		YFL040W		YGL261C		YFL064C
YDR374W-A		YDR385W		YDL212W		YDR031W				YHR180W-A		YFL051C		YGL262W		YFL065C
YDR379C-A		YDR403W		YDL214C		YDR034C-A				YHR182C-A		YFL052W		YGR008C		YFL067W
YDR380W		YDR406W-A		YDL219W		YDR034W-B				YHR193C-A		YFL053W		YGR018C		YFL068W
YDR381C-A		YDR410C		YDL220C		YDR036C				YHR204W		YFL058W		YGR022C		YFR001W
YDR391C		YDR413C		YDL222C		YDR038C				YHR212C		YFL060C		YGR027C		YFR003C
YDR399W		YDR422C		YDL223C		YDR044W				YHR213W		YFL062W		YGR034W		YFR008W
YDR400W		YDR424C		YDL224C		YDR045C				YHR214C-D		YFL063W		YGR053C		YFR010W-A
YDR403W		YDR426C		YDL229W		YDR051C				YHR214W		YFL064C		YGR082W		YFR018C
YDR410C		YDR433W		YDL232W		YDR053W				YHR214W-A		YFL067W		YGR115C		YFR032C
YDR412W		YDR442W		YDL238C		YDR055W				YHR217C		YFR001W		YGR122C-A		YFR032C-A
YDR413C		YDR443C		YDL240C-A		YDR058C				YHR218W		YFR003C		YGR139W		YFR032C-B
YDR415C		YDR445C		YDL240W		YDR063W				YIL003W		YFR008W		YGR146C		YFR033C
YDR422C		YDR447C		YDL241W		YDR068W				YIL012W		YFR010W-A		YGR146C-A		YFR036W
YDR424C		YDR451C		YDL242W		YDR070C				YIL014C-A		YFR018C		YGR164W		YFR036W-A
YDR426C		YDR462W		YDL246C		YDR071C				YIL020C		YFR032C		YGR176W		YFR049W
YDR433W		YDR468C		YDR002W		YDR079C-A				YIL021C-A		YFR032C-A		YGR182C		YFR056C
YDR442W		YDR488C		YDR005C		YDR079W				YIL028W		YFR032C-B		YGR183C		YGL015C
YDR447C		YDR491C		YDR008C		YDR093W				YIL039W		YFR033C		YGR190C		YGL029W
YDR451C		YDR492W		YDR009W		YDR095C				YIL047C		YFR036W		YGR192C		YGL041C
YDR453C		YDR501W		YDR011W		YDR114C				YIL059C		YFR036W-A		YGR204C-A		YGL041C-B
YDR467C		YDR504C		YDR013W		YDR119W-A				YIL066C		YFR046C		YGR209C		YGL061C
YDR468C		YDR507C		YDR014W-A		YDR123C				YIL102C		YFR049W		YGR214W		YGL063W
YDR488C		YDR512C		YDR016C		YDR127W				YIL105W-A		YGL005C		YGR226C		YGL074C
YDR491C		YDR521W		YDR019C		YDR133C				YIL108W		YGL029W		YGR228W		YGL089C
YDR492W		YDR522C		YDR024W		YDR139C				YIL117C		YGL041C		YGR259C		YGL108C
YDR504C		YDR525W		YDR031W		YDR143C				YIL123W		YGL041C-B		YGR270C-A		YGL152C
YDR507C		YDR526C		YDR032C		YDR144C				YIL134C-A		YGL055W		YGR292W		YGL158W
YDR509W		YDR528W		YDR034C-A		YDR146C				YIL146C		YGL058W		YGR294W		YGL170C
YDR518W		YDR529C		YDR034W-B		YDR149C				YIL153W		YGL061C		YHL012W		YGL174W
YDR521W		YDR532C		YDR038C		YDR162C				YIL155C		YGL062W		YHL015W		YGL184C
YDR522C		YDR533C		YDR044W		YDR163W				YIL160C		YGL063W		YHL030W-A		YGL188C
YDR525W		YDR537C		YDR045C		YDR167W				YIL163C		YGL108C		YHL031C		YGL188C-A
YDR526C		YDR542W		YDR048C		YDR168W				YIL165C		YGL126W		YHL034W-A		YGL214W
YDR528W		YDR543C		YDR051C		YDR177W				YIL177C		YGL152C		YHL046C		YGL217C
YDR533C		YEL008W		YDR053W		YDR179C				YIR013C		YGL156W		YHL049C		YGL218W
YDR543C		YEL009C-A		YDR056C		YDR183C-A				YIR017W-A		YGL158W		YHL050W-A		YGL226C-A
YDR545C-A		YEL012W		YDR058C		YDR183W				YIR018C-A		YGL174W		YHR010W		YGL226W
YEL008W		YEL014C		YDR063W		YDR192C				YIR020C		YGL184C		YHR021C		YGL235W
YEL009C-A		YEL017C-A		YDR066C		YDR193W				YIR029W		YGL188C		YHR032C-A		YGL250W
YEL010W		YEL019C		YDR067C		YDR196C				YIR030W-A		YGL198W		YHR032W-A		YGL262W
YEL012W		YEL020C-B		YDR068W		YDR199W				YIR032C		YGL214W		YHR039C-A		YGR008C
YEL014C		YEL020W-A		YDR070C		YDR201W				YIR034C		YGL217C		YHR050W-A		YGR018C
YEL017C-A		YEL029C		YDR078C		YDR210W				YIR040C		YGL226C-A		YHR056W-A		YGR025W
YEL018C-A		YEL030W		YDR079C-A		YDR213W				YJL007C		YGL226W		YHR059W		YGR032W
YEL019C		YEL032C-A		YDR079W		YDR215C				YJL009W		YGL234W		YHR060W		YGR043C
YEL020W-A		YEL033W		YDR086C		YDR224C				YJL011C		YGL235W		YHR069C-A		YGR052W
YEL030W		YEL039C		YDR093W		YDR236C				YJL026C-A		YGL258W		YHR087W		YGR053C
YEL032C-A		YEL048C		YDR094W		YDR241W				YJL045W		YGL262W		YHR092C		YGR055W
YEL033W		YEL050W-A		YDR100W		YDR248C				YJL062W-A		YGL263W		YHR125W		YGR082W
YEL034C-A		YEL053W-A		YDR114C		YDR253C				YJL079C		YGR008C		YHR130C		YGR085C
YEL035C		YEL054C		YDR115W		YDR259C				YJL105W		YGR014W		YHR131W-A		YGR114C
YEL039C		YEL059W		YDR119W-A		YDR269C				YJL119C		YGR018C		YHR136C		YGR115C
YEL048C		YEL061C		YDR123C		YDR270W				YJL135W		YGR022C		YHR138C		YGR122C-A
YEL050W-A		YEL066W		YDR133C		YDR272W				YJL153C		YGR025W		YHR139C-A		YGR138C
YEL053W-A		YEL067C		YDR139C		YDR278C				YJL156W-A		YGR032W		YHR141C		YGR139W
YEL059W		YEL072W		YDR143C		YDR281C				YJL158C		YGR045C		YHR152W		YGR142W
YEL061C		YEL075C		YDR149C		YDR286C				YJL169W		YGR049W		YHR165W-A		YGR146C
YEL066W		YEL076C		YDR150W		YDR288W				YJL175W		YGR052W		YHR180W-A		YGR146C-A
YEL067C		YEL076C-A		YDR154C		YDR289C				YJL184W		YGR053C		YHR181W		YGR164W
YEL072W		YEL077W-A		YDR157W		YDR302W				YJL188C		YGR055W		YHR182C-A		YGR167W
YEL073C		YER002W		YDR163W		YDR308C				YJL189W		YGR066C		YHR193C		YGR169C-A
YEL075C		YER006C-A		YDR167W		YDR309C				YJL195C		YGR072W		YHR193C-A		YGR199W
YEL075W-A		YER009W		YDR168W		YDR314C				YJL202C		YGR075C		YHR212C		YGR204C-A
YEL076C		YER012W		YDR177W		YDR315C				YJL215C		YGR082W		YHR213W		YGR215W
YER002W		YER014C-A		YDR178W		YDR316W				YJL217W		YGR087C		YHR214C-E		YGR226C
YER006C-A		YER026C		YDR179C		YDR318W				YJL219W		YGR114C		YHR217C		YGR228W
YER006W		YER028C		YDR179W-A		YDR320C-A				YJL225C		YGR115C		YHR218W		YGR236C
YER007W		YER034W		YDR183C-A		YDR320W-B				YJR020W		YGR138C		YIL003W		YGR242W
YER009W		YER037W		YDR183W		YDR322C-A				YJR023C		YGR139W		YIL012W		YGR253C
YER011W		YER038W-A		YDR193W		YDR327W				YJR034W		YGR142W		YIL021C-A		YGR259C
YER012W		YER042W		YDR196C		YDR328C				YJR047C		YGR144W		YIL022W		YGR270C-A
YER014C-A		YER043C		YDR199W		YDR336W				YJR073C		YGR146C		YIL029W-A		YGR294W
YER019C-A		YER044C		YDR201W		YDR342C				YJR077C		YGR146C-A		YIL039W		YHL012W
YER028C		YER046W		YDR209C		YDR344C				YJR078W		YGR164W		YIL047C		YHL016C
YER034W		YER046W-A		YDR210W		YDR355C				YJR086W		YGR169C-A		YIL052C		YHL018W
YER037W		YER050C		YDR213W		YDR357C				YJR087W		YGR176W		YIL059C		YHL022C
YER038W-A		YER053C		YDR215C		YDR359C				YJR095W		YGR199W		YIL108W		YHL030W-A
YER042W		YER053C-A		YDR224C		YDR360W				YJR099W		YGR204C-A		YIL133C		YHL031C
YER044C		YER066C-A		YDR225W		YDR363W-A				YJR112W-A		YGR215W		YIL134C-A		YHL040C
YER046W		YER066W		YDR241W		YDR372C				YJR115W		YGR216C		YIL141W		YHL049C
YER046W-A		YER067C-A		YDR248C		YDR373W				YJR150C		YGR219W		YIL148W		YHR001W-A
YER050C		YER067W		YDR253C		YDR374C				YJR154W		YGR221C		YIL153W		YHR028W-A
YER053C		YER068C-A		YDR269C		YDR374W-A				YJR156C		YGR226C		YIL155C		YHR029C
YER053C-A		YER070W		YDR270W		YDR377W				YJR162C		YGR228W		YIL163C		YHR032C-A
YER060W-A		YER071C		YDR271C		YDR378C				YKL013C		YGR236C		YIL165C		YHR032W-A
YER066C-A		YER074W-A		YDR272W		YDR379C-A				YKL029C		YGR240C-A		YIL176C		YHR039C-A
YER066W		YER078W-A		YDR276C		YDR380W				YKL036C		YGR242W		YIL177C		YHR050W-A
YER067C-A		YER079C-A		YDR278C		YDR381C-A				YKL046C		YGR249W		YIR013C		YHR056W-A
YER067W		YER088C-A		YDR281C		YDR383C				YKL050C		YGR253C		YIR017W-A		YHR059W
YER068C-A		YER091C		YDR286C		YDR384C				YKL076C		YGR259C		YIR020C		YHR060W
YER070W		YER095W		YDR288W		YDR402C				YKL083W		YGR270C-A		YIR040C		YHR069C-A
YER071C		YER099C		YDR302W		YDR406W-A				YKL091C		YGR275W		YIR041W		YHR079C-A
YER074W-A		YER104W		YDR308C		YDR417C				YKL096C-B		YGR280C		YJL007C		YHR081W
YER078W-A		YER111C		YDR310C		YDR422C				YKL097C		YGR290W		YJL009W		YHR087W
YER079C-A		YER117W		YDR315C		YDR424C				YKL102C		YGR292W		YJL015C		YHR104W
YER081W		YER124C		YDR318W		YDR426C				YKL107W		YGR294W		YJL026C-A		YHR125W
YER085C		YER126C		YDR320C-A		YDR427W				YKL118W		YHL012W		YJL032W		YHR126C
YER095W		YER133W		YDR320W-B		YDR431W				YKL122C		YHL013C		YJL062W-A		YHR130C
YER099C		YER135C		YDR322C-A		YDR437W				YKL136W		YHL016C		YJL079C		YHR131W-A
YER104W		YER142C		YDR327W		YDR443C				YKL138C-A		YHL022C		YJL152W		YHR138C
YER111C		YER148W		YDR328C		YDR445C				YKL156W		YHL030W-A		YJL156W-A		YHR148W
YER115C		YER153C		YDR336W		YDR447C				YKL163W		YHL031C		YJL169W		YHR152W
YER117W		YER158W-A		YDR339C		YDR450W				YKL178C		YHL040C		YJL171C		YHR165W-A
YER119C-A		YER164W		YDR340W		YDR451C				YKL187C		YHL045W		YJL175W		YHR173C
YER124C		YER165C-A		YDR342C		YDR455C				YKL202W		YHL046W-A		YJL184W		YHR180W-A
YER126C		YER167W		YDR344C		YDR457W				YKL217W		YHL047C		YJL188C		YHR182C-A
YER133W		YER172C-A		YDR355C		YDR461C-A				YKL220C		YHL049C		YJL189W		YHR185C
YER135C		YER175W-A		YDR357C		YDR468C				YKL224C		YHR007C-A		YJL190C		YHR212C
YER137W-A		YER180C		YDR359C		YDR469W				YKL225W		YHR018C		YJL191W		YHR213W
YER142C		YER180C-A		YDR360W		YDR471W				YKR013W		YHR028W-A		YJL195C		YHR214W
YER148W		YER181C		YDR363W-A		YDR473C				YKR032W		YHR032C-A		YJL202C		YHR214W-A
YER149C		YER186C		YDR370C		YDR476C				YKR039W		YHR032W-A		YJL217W		YHR216W
YER153C		YER187W		YDR372C		YDR488C				YKR073C		YHR039C		YJL219W		YHR217C
YER158W-A		YER188C-A		YDR373W		YDR491C				YKR075C		YHR039C-A		YJL223C		YHR218W
YER165C-A		YER188W		YDR374C		YDR494W				YKR085C		YHR042W		YJR005C-A		YHR219W
YER172C-A		YER190W		YDR374W-A		YDR500C				YKR094C		YHR049C-A		YJR009C		YIL003W
YER175W-A		YFL011W		YDR377W		YDR502C				YKR097W		YHR050W-A		YJR023C		YIL008W
YER179W		YFL012W-A		YDR378C		YDR504C				YLL009C		YHR054C		YJR034W		YIL012W
YER186C		YFL015C		YDR379C-A		YDR507C				YLL020C		YHR056W-A		YJR047C		YIL014C-A
YER188C-A		YFL017C		YDR381C-A		YDR512C				YLL025W		YHR059W		YJR086W		YIL021C-A
YER188W		YFL017W-A		YDR383C		YDR513W				YLL037W		YHR060W		YJR087W		YIL028W
YER190W		YFL028C		YDR399W		YDR515W				YLL047W		YHR069C-A		YJR094W-A		YIL029W-A
YFL011W		YFL031C-A		YDR401W		YDR526C				YLL050C		YHR071W		YJR095W		YIL032C
YFL012W-A		YFL034C-A		YDR402C		YDR528W				YLL059C		YHR079C-A		YJR099W		YIL039W
YFL017C		YFL039C		YDR406W-A		YDR529C				YLL065W		YHR081W		YJR123W		YIL047C
YFL017W-A		YFL041W-A		YDR422C		YDR532C				YLL066C		YHR087W		YJR135W-A		YIL047C-A
YFL019C		YFL046W		YDR424C		YDR535C				YLL066W-A		YHR088W		YJR150C		YIL052C
YFL020C		YFL058W		YDR426C		YDR536W				YLL066W-B		YHR093W		YJR154W		YIL057C
YFL030W		YFL059W		YDR427W		YDR537C				YLL067W-A		YHR123W		YJR156C		YIL059C
YFL031C-A		YFL060C		YDR429C		YDR540C				YLR009W		YHR125W		YJR162C		YIL060W
YFL032W		YFL063W		YDR431W		YDR543C				YLR021W		YHR126C		YKL013C		YIL063C
YFL039C		YFL064C		YDR433W		YDR544C				YLR022C		YHR130C		YKL036C		YIL068W-A
YFL041W-A		YFL068W		YDR437W		YDR545C-A				YLR031W		YHR131W-A		YKL044W		YIL100W
YFL046W		YFR001W		YDR443C		YEL003W				YLR037C		YHR139C		YKL056C		YIL105W-A
YFL058W		YFR004W		YDR445C		YEL008W				YLR042C		YHR152W		YKL076C		YIL108W
YFL059W		YFR032C-A		YDR447C		YEL009C-A				YLR044C		YHR165W-A		YKL083W		YIL123W
YFL060C		YFR034W-A		YDR450W		YEL012W				YLR047C		YHR166C		YKL091C		YIL136W
YFL063W		YFR035C		YDR451C		YEL017W				YLR061W		YHR173C		YKL096W-A		YIL138C
YFL064C		YFR036W		YDR455C		YEL019C				YLR062C		YHR177W		YKL097C		YIL142C-A
YFL067W		YFR046C		YDR457W		YEL020C				YLR123C		YHR180W-A		YKL102C		YIL153W
YFL068W		YFR052C-A		YDR461C-A		YEL030C-A				YLR126C		YHR182C-A		YKL122C		YIL163C
YFR001W		YFR057W		YDR466W		YEL030W				YLR134W		YHR185C		YKL123W		YIL165C
YFR029W		YGL015C		YDR468C		YEL031W				YLR142W		YHR204W		YKL136W		YIL177C
YFR034W-A		YGL024W		YDR469W		YEL032W				YLR146W-A		YHR212C		YKL141W		YIL177W-A
YFR035C		YGL028C		YDR471W		YEL033W				YLR154C-H		YHR213W		YKL152C		YIR013C
YFR036W		YGL029W		YDR473C		YEL035C				YLR154W-B		YHR214W		YKL153W		YIR017C
YFR046C		YGL038C		YDR488C		YEL039C				YLR154W-E		YHR214W-A		YKL156W		YIR017W-A
YFR052C-A		YGL039W		YDR491C		YEL040W				YLR156C-A		YHR216W		YKL202W		YIR018C-A
YFR057W		YGL041C		YDR494W		YEL042W				YLR157C-C		YHR217C		YKL224C		YIR019C
YGL007W		YGL043W		YDR500C		YEL043W				YLR157W-D		YHR218W		YKL225W		YIR024C
YGL011C		YGL044C		YDR504C		YEL046C				YLR159C-A		YHR219W		YKR012C		YIR030W-A
YGL024W		YGL045W		YDR506C		YEL049W				YLR167W		YIL008W		YKR032W		YIR032C
YGL028C		YGL052W		YDR507C		YEL050W-A				YLR169W		YIL012W		YKR039W		YIR040C
YGL029W		YGL059W		YDR509W		YEL053C				YLR174W		YIL014C-A		YKR041W		YIR041W
YGL030W		YGL061C		YDR510C-A		YEL053W-A				YLR185W		YIL021C-A		YKR045C		YJL007C
YGL033W		YGL070C		YDR512C		YEL059W				YLR198C		YIL028W		YKR057W		YJL015C
YGL039W		YGL071W		YDR513W		YEL061C				YLR200W		YIL039W		YKR073C		YJL026C-A
YGL041C		YGL075C		YDR519W		YEL063C				YLR213C		YIL047C		YKR075C		YJL032W
YGL043W		YGL081W		YDR522C		YEL065W				YLR214W		YIL047C-A		YKR085C		YJL079C
YGL045W		YGL088W		YDR525W-A		YEL066W				YLR232W		YIL052C		YKR094C		YJL091C
YGL055W		YGL091C		YDR526C		YEL067C				YLR234W		YIL054W		YLL009C		YJL101C
YGL058W		YGL102C		YDR528W		YEL069C				YLR235C		YIL059C		YLL020C		YJL109C
YGL059W		YGL110C		YDR529C		YEL073C				YLR236C		YIL060W		YLL037W		YJL119C
YGL061C		YGL118C		YDR532C		YEL075C				YLR275W		YIL063C		YLL050C		YJL130C
YGL068W		YGL138C		YDR535C		YEL075W-A				YLR297W		YIL066C		YLL065W		YJL131C
YGL071W		YGL153W		YDR536W		YEL076C				YLR298C		YIL083C		YLL066W-A		YJL153C
YGL074C		YGL158W		YDR537C		YER002W				YLR302C		YIL102C		YLL066W-B		YJL156W-A
YGL075C		YGL159W		YDR538W		YER003C				YLR307C-A		YIL105W-A		YLL067W-A		YJL158C
YGL081W		YGL161C		YDR540C		YER011W				YLR307W		YIL108W		YLR012C		YJL169W
YGL085W		YGL165C		YDR542W		YER012W				YLR311C		YIL117C		YLR021W		YJL171C
YGL088W		YGL168W		YDR543C		YER017C				YLR325C		YIL123W		YLR037C		YJL175W
YGL089C		YGL170C		YDR544C		YER019C-A				YLR327C		YIL127C		YLR042C		YJL184W
YGL091C		YGL174W		YDR545C-A		YER019W				YLR331C		YIL134C-A		YLR043C		YJL188C
YGL102C		YGL175C		YDR545W		YER020W				YLR333C		YIL138C		YLR046C		YJL189W
YGL109W		YGL177W		YEL003W		YER023C-A				YLR338W		YIL142C-A		YLR050C		YJL190C
YGL110C		YGL182C		YEL008W		YER027C				YLR342W-A		YIL153W		YLR053C		YJL191W
YGL121C		YGL183C		YEL009C-A		YER028C				YLR347W-A		YIL160C		YLR062C		YJL195C
YGL127C		YGL188C		YEL010W		YER030W				YLR365W		YIL163C		YLR075W		YJL202C
YGL132W		YGL188C-A		YEL012W		YER032W				YLR377C		YIL165C		YLR076C		YJL222W-B
YGL138C		YGL197W		YEL014C		YER033C				YLR388W		YIL177C		YLR112W		YJL225W-A
YGL152C		YGL209W		YEL017C-A		YER034W				YLR390W-A		YIL177W-A		YLR123C		YJR005C-A
YGL153W		YGL216W		YEL019C		YER037W				YLR395C		YIR004W		YLR142W		YJR023C
YGL158W		YGL217C		YEL020C-B		YER038W-A				YLR415C		YIR013C		YLR154C		YJR034W
YGL159W		YGL218W		YEL020W-A		YER039C				YLR416C		YIR017C		YLR154C-H		YJR037W
YGL161C		YGL220W		YEL030W		YER043C				YLR438C-A		YIR018C-A		YLR154W-E		YJR047C
YGL165C		YGL226C-A		YEL032W		YER044C-A				YLR444C		YIR019C		YLR156C-A		YJR073C
YGL168W		YGL235W		YEL033W		YER052C				YLR462W		YIR020C		YLR157C-C		YJR076C
YGL170C		YGL253W		YEL035C		YER053C				YLR466C-A		YIR020W-A		YLR159C-A		YJR077C
YGL174W		YGL254W		YEL039C		YER053C-A				YLR466C-B		YIR024C		YLR164W		YJR079W
YGL175C		YGL257C		YEL049W		YER058W				YLR467C-A		YIR030W-A		YLR167W		YJR086W
YGL177W		YGL262W		YEL050W-A		YER060W				YML009W-B		YIR031C		YLR169W		YJR087W
YGL182C		YGL263W		YEL053W-A		YER060W-A				YML026C		YIR032C		YLR185W		YJR096W
YGL183C		YGR004W		YEL059W		YER061C				YML028W		YIR040C		YLR198C		YJR099W
YGL187C		YGR008C		YEL061C		YER062C				YML030W		YJL007C		YLR200W		YJR112W
YGL188C		YGR022C		YEL069C		YER064C				YML031C-A		YJL011C		YLR234W		YJR118C
YGL188C-A		YGR024C		YEL072W		YER065C				YML034C-A		YJL015C		YLR235C		YJR128W
YGL197W		YGR034W		YEL075C		YER066C-A				YML036W		YJL026C-A		YLR236C		YJR140W-A
YGL209W		YGR035C		YEL075W-A		YER067C-A				YML053C		YJL032W		YLR264C-A		YJR147W
YGL213C		YGR037C		YEL076C		YER067W				YML066C		YJL052W		YLR275W		YJR150C
YGL216W		YGR039W		YER002W		YER068C-A				YML094W		YJL079C		YLR287C-A		YJR156C
YGL217C		YGR045C		YER003C		YER068W				YML101C		YJL091C		YLR296W		YJR159W
YGL218W		YGR046W		YER009W		YER069W				YML116W		YJL119C		YLR297W		YJR162C
YGL220W		YGR053C		YER011W		YER070W				YML133C		YJL127C-B		YLR306W		YKL004W
YGL226C-A		YGR057C		YER012W		YER073W				YMR003W		YJL131C		YLR307C-A		YKL013C
YGL235W		YGR063C		YER014C-A		YER074W-A				YMR031W-A		YJL134W		YLR311C		YKL018C-A
YGL239C		YGR064W		YER019C-A		YER079C-A				YMR056C		YJL135W		YLR317W		YKL036C
YGL240W		YGR067C		YER023C-A		YER085C				YMR077C		YJL153C		YLR325C		YKL041W
YGL254W		YGR069W		YER026C		YER086W				YMR086C-A		YJL156W-A		YLR327C		YKL044W
YGL255W		YGR073C		YER028C		YER087W				YMR101C		YJL158C		YLR331C		YKL067W
YGL257C		YGR074W		YER030W		YER089C				YMR119W-A		YJL160C		YLR333C		YKL076C
YGL258W		YGR075C		YER037W		YER090W				YMR123W		YJL169W		YLR334C		YKL078W
YGL260W		YGR079W		YER042W		YER091C				YMR141W-A		YJL171C		YLR342W-A		YKL082C
YGL261C		YGR082W		YER044C		YER093C				YMR158W		YJL172W		YLR344W		YKL083W
YGL262W		YGR101W		YER046W		YER095W				YMR175W-A		YJL175W		YLR367W		YKL086W
YGL263W		YGR103W		YER046W-A		YER097W				YMR194C-A		YJL184W		YLR379W		YKL091C
YGR004W		YGR105W		YER048W-A		YER103W				YMR194W		YJL189W		YLR388W		YKL096W-A
YGR006W		YGR106C		YER050C		YER104W				YMR197C		YJL195C		YLR395C		YKL097C
YGR008C		YGR108W		YER053C		YER105C				YMR214W		YJL202C		YLR406C		YKL102C
YGR022C		YGR109C		YER053C-A		YER112W				YMR230W-A		YJL215C		YLR415C		YKL117W
YGR024C		YGR122C-A		YER056C-A		YER113C				YMR238W		YJL219W		YLR416C		YKL118W
YGR025W		YGR129W		YER060W		YER114C				YMR247W-A		YJL222W-B		YLR428C		YKL122C
YGR034W		YGR131W		YER060W-A		YER119C				YMR269W		YJL225W-A		YLR444C		YKL123W
YGR037C		YGR139W		YER065C		YER119C-A				YMR272W-A		YJR001W		YLR462W		YKL162C
YGR039W		YGR140W		YER066C-A		YER121W				YMR294W-A		YJR005C-A		YLR464W		YKL193C
YGR041W		YGR141W		YER067C-A		YER124C				YMR303C		YJR020W		YLR466C-A		YKL198C
YGR045C		YGR142W		YER067W		YER126C				YMR305C		YJR023C		YLR466C-B		YKL202W
YGR046W		YGR146C		YER068C-A		YER132C				YMR306C-A		YJR034W		YLR466W		YKL219W
YGR049W		YGR146C-A		YER069W		YER133W				YMR307C-A		YJR037W		YLR467C-A		YKL220C
YGR057C		YGR152C		YER070W		YER137W-A				YMR315W		YJR047C		YML009C		YKL224C
YGR063C		YGR153W		YER071C		YER142C				YMR321C		YJR050W		YML009W-B		YKL225W
YGR067C		YGR160W		YER074W-A		YER144C				YMR323W		YJR073C		YML024W		YKR013W
YGR075C		YGR164W		YER078W-A		YER149C				YMR325W		YJR076C		YML026C		YKR024C
YGR079W		YGR168C		YER079C-A		YER152W-A				YNL014W		YJR077C		YML028W		YKR032W
YGR082W		YGR169C-A		YER085C		YER153C				YNL017C		YJR078W		YML030W		YKR039W
YGR087C		YGR176W		YER087C-A		YER155C				YNL019C		YJR086W		YML031C-A		YKR040C
YGR088W		YGR177C		YER088C-A		YER156C				YNL033W		YJR087W		YML036W		YKR041W
YGR105W		YGR182C		YER089C		YER158W-A				YNL034W		YJR095W		YML053C		YKR045C
YGR106C		YGR183C		YER097W		YER159C				YNL042W-B		YJR099W		YML058W		YKR073C
YGR108W		YGR199W		YER103W		YER164W				YNL043C		YJR112W		YML058W-A		YKR075C
YGR109C		YGR203W		YER112W		YER165C-A				YNL057W		YJR112W-A		YML063W		YKR083C
YGR122C-A		YGR204W		YER117W		YER165W				YNL079C		YJR115W		YML094C-A		YKR085C
YGR131W		YGR206W		YER119C-A		YER166W				YNL081C		YJR118C		YMR003W		YLL009C
YGR139W		YGR209C		YER121W		YER167W				YNL090W		YJR140W-A		YMR031W-A		YLL012W
YGR140W		YGR216C		YER124C		YER172C				YNL093W		YJR150C		YMR059W		YLL020C
YGR141W		YGR219W		YER126C		YER172C-A				YNL114C		YJR156C		YMR069W		YLL037W
YGR142W		YGR222W		YER131W		YER180C-A				YNL117W		YJR159W		YMR086C-A		YLL041C
YGR144W		YGR226C		YER132C		YER184C				YNL122C		YJR162C		YMR116C		YLL055W
YGR146C		YGR228W		YER133W		YER188C-A				YNL162W		YKL004W		YMR119W-A		YLL058W
YGR146C-A		YGR232W		YER133W-A		YER190W				YNL173C		YKL013C		YMR158W-B		YLL064C
YGR152C		YGR237C		YER137C		YFL005W				YNL174W		YKL018C-A		YMR169C		YLL065W
YGR153W		YGR240C		YER137W-A		YFL011W				YNL202W		YKL023W		YMR173W		YLL066W-A
YGR160W		YGR240C-A		YER142C		YFL012W				YNL203C		YKL029C		YMR174C		YLL066W-B
YGR169C-A		YGR243W		YER146W		YFL013W-A				YNL204C		YKL036C		YMR175W		YLL067C
YGR182C		YGR256W		YER149C		YFL014W				YNL205C		YKL053W		YMR175W-A		YLL067W-A
YGR183C		YGR259C		YER150W		YFL015C				YNL228W		YKL065C		YMR194C-A		YLR021W
YGR199W		YGR270C-A		YER152W-A		YFL017W-A				YNL235C		YKL068W		YMR194W		YLR025W
YGR203W		YGR271C-A		YER153C		YFL019C				YNL262W		YKL076C		YMR195W		YLR029C
YGR204W		YGR280C		YER158W-A		YFL021C-A				YNL266W		YKL082C		YMR197C		YLR034C
YGR205W		YGR284C		YER159C		YFL028C				YNL269W		YKL083W		YMR214W		YLR041W
YGR209C		YHL002C-A		YER164W		YFL031C-A				YNL270C		YKL091C		YMR230W		YLR042C
YGR216C		YHL006C		YER165C-A		YFL032W				YNL285W		YKL096C-B		YMR238W		YLR046C
YGR219W		YHL011C		YER165W		YFL034C-B				YNL319W		YKL097C		YMR242C		YLR053C
YGR222W		YHL012W		YER166W		YFL041W-A				YNL332W		YKL102C		YMR247W-A		YLR062C
YGR225W		YHL019W-A		YER172C-A		YFL046W				YNL334C		YKL107W		YMR272W-A		YLR068W
YGR226C		YHL022C		YER181C		YFL051C				YNL338W		YKL117W		YMR279C		YLR102C
YGR232W		YHL030W-A		YER187W		YFL052W				YNL339C		YKL118W		YMR294W-A		YLR112W
YGR237C		YHL031C		YER188C-A		YFL053W				YNR032C-A		YKL122C		YMR307C-A		YLR119W
YGR243W		YHL034W-A		YER188W		YFL058W				YNR034W-A		YKL123W		YMR315W		YLR120C
YGR254W		YHL045W		YER190W		YFL060C				YNR041C		YKL132C		YMR321C		YLR134W
YGR259C		YHL049C		YFL005W		YFL063W				YNR060W		YKL137W		YMR323W		YLR142W
YGR270C-A		YHL050W-A		YFL011W		YFL064C				YNR071C		YKL138C-A		YMR325W		YLR151C
YGR271C-A		YHR005C-A		YFL012W-A		YFL067W				YNR073C		YKL160W		YNL017C		YLR154C-H
YGR284C		YHR007C-A		YFL014W		YFL068W				YOL013W-A		YKL162C		YNL019C		YLR154W-E
YGR292W		YHR026W		YFL015C		YFR001W				YOL014W		YKL163W		YNL028W		YLR154W-F
YHL012W		YHR028W-A		YFL017W-A		YFR003C				YOL024W		YKL164C		YNL030W		YLR156C-A
YHL019W-A		YHR032W-A		YFL019C		YFR004W				YOL037C		YKL172W		YNL033W		YLR157C-C
YHL022C		YHR036W		YFL021C-A		YFR008W				YOL052C-A		YKL178C		YNL042W-B		YLR159C-A
YHL030W-A		YHR043C		YFL028C		YFR010W-A				YOL077W-A		YKL193C		YNL043C		YLR163W-A
YHL031C		YHR049C-A		YFL031C-A		YFR018C				YOL097W-A		YKL198C		YNL079C		YLR165C
YHL046W-A		YHR053C		YFL032W		YFR021W				YOL101C		YKL202W		YNL081C		YLR167W
YHL049C		YHR054C		YFL034C-A		YFR022W				YOL106W		YKL217W		YNL114C		YLR169W
YHL050C		YHR055C		YFL041W-A		YFR029W				YOL109W		YKL219W		YNL122C		YLR180W
YHR005C-A		YHR064C		YFL045C		YFR032C				YOL132W		YKL224C		YNL162W		YLR181C
YHR007C-A		YHR069C-A		YFL046W		YFR032C-A				YOL161C		YKL225W		YNL174W		YLR185W
YHR010W		YHR072W-A		YFL059W		YFR032C-B				YOL162W		YKR013W		YNL202W		YLR198C
YHR012W		YHR081W		YFL060C		YFR033C				YOL165C		YKR032W		YNL203C		YLR200W
YHR018C		YHR087W		YFL063W		YFR034C				YOL166C		YKR039W		YNL205C		YLR218C
YHR021C		YHR089C		YFL064C		YFR035C				YOR020C		YKR040C		YNL235C		YLR222C-A
YHR026W		YHR093W		YFL065C		YFR036W-A				YOR028C		YKR042W		YNL244C		YLR227C
YHR028W-A		YHR095W		YFL067W		YFR042W				YOR053W		YKR045C		YNL266W		YLR234W
YHR036W		YHR104W		YFL068W		YFR049W				YOR055W		YKR073C		YNL269W		YLR235C
YHR039C		YHR121W		YFR001W		YFR052C-A				YOR072W		YKR075C		YNL276C		YLR236C
YHR054C		YHR126C		YFR003C		YFR056C				YOR072W-A		YKR083C		YNL281W		YLR237W
YHR069C-A		YHR130C		YFR004W		YFR057W				YOR072W-B		YKR085C		YNL285W		YLR242C
YHR071W		YHR136C		YFR010W-A		YGL007W				YOR083W		YKR097W		YNL302C		YLR257W
YHR072W-A		YHR138C		YFR019W		YGL020C				YOR084W		YLL009C		YNL303W		YLR264C-A
YHR081W		YHR139C		YFR021W		YGL028C				YOR105W		YLL012W		YNL338W		YLR273C
YHR086W-A		YHR140W		YFR029W		YGL029W				YOR108C-A		YLL020C		YNL339C		YLR275W
YHR087W		YHR141C		YFR032C		YGL031C				YOR135C		YLL025W		YNR034W-A		YLR282C
YHR092C		YHR143W		YFR032C-A		YGL033W				YOR139C		YLL037W		YNR036C		YLR290C
YHR093W		YHR148W		YFR034C		YGL041C				YOR146W		YLL041C		YNR067C		YLR297W
YHR095W		YHR153C		YFR034W-A		YGL041C-B				YOR161C-C		YLL047W		YOL013W-A		YLR311C
YHR099W		YHR154W		YFR035C		YGL041W-A				YOR167C		YLL051C		YOL014W		YLR325C
YHR104W		YHR165W-A		YFR042W		YGL042C				YOR169C		YLL052C		YOL024W		YLR327C
YHR108W		YHR172W		YFR052C-A		YGL045W				YOR182C		YLL053C		YOL039W		YLR331C
YHR116W		YHR173C		YFR054C		YGL055W				YOR186C-A		YLL055W		YOL052C-A		YLR334C
YHR121W		YHR178W		YFR056C		YGL059W				YOR189W		YLL056C		YOL071W		YLR342W-A
YHR130C		YHR180W-A		YFR057W		YGL062W				YOR192C		YLL058W		YOL077W-A		YLR343W
YHR136C		YHR181W		YGL020C		YGL063W				YOR192C-C		YLL065W		YOL083C-A		YLR388W
YHR137W		YHR185C		YGL028C		YGL064C				YOR199W		YLL066W-B		YOL097W-A		YLR395C
YHR138C		YHR193C-A		YGL029W		YGL070C				YOR202W		YLL067C		YOL101C		YLR400W
YHR139C		YHR203C		YGL030W		YGL074C				YOR216C		YLR009W		YOL108C		YLR415C
YHR140W		YHR212W-A		YGL031C		YGL080W				YOR218C		YLR021W		YOL109W		YLR416C
YHR141C		YHR214C-D		YGL033W		YGL102C				YOR231W		YLR022C		YOL121C		YLR423C
YHR143W		YHR214C-E		YGL041C-B		YGL103W				YOR234C		YLR025W		YOL127W		YLR438C-A
YHR144C		YHR214W		YGL041W-A		YGL109W				YOR248W		YLR031W		YOL161C		YLR444C
YHR145C		YHR217C		YGL042C		YGL110C				YOR265W		YLR034C		YOL165C		YLR458W
YHR152W		YHR218W		YGL045W		YGL118C				YOR268C		YLR041W		YOR020C		YLR462W
YHR153C		YHR218W-A		YGL059W		YGL121C				YOR276W		YLR042C		YOR020W-A		YLR463C
YHR154W		YHR219W		YGL062W		YGL125W				YOR277C		YLR046C		YOR034C		YLR464W
YHR172W		YIL003W		YGL063W		YGL126W				YOR291W		YLR051C		YOR045W		YLR466C-A
YHR173C		YIL004C		YGL064C		YGL131C				YOR298W		YLR061W		YOR053W		YLR466C-B
YHR177W		YIL008W		YGL068W		YGL138C				YOR300W		YLR062C		YOR055W		YLR466W
YHR178W		YIL012W		YGL069C		YGL158W				YOR304C-A		YLR068W		YOR072W		YLR467C-A
YHR180W-A		YIL014C-A		YGL074C		YGL161C				YOR306C		YLR076C		YOR072W-A		YML009W-B
YHR185C		YIL019W		YGL080W		YGL164C				YOR309C		YLR119W		YOR072W-B		YML026C
YHR187W		YIL020C-A		YGL087C		YGL175C				YOR328W		YLR120C		YOR074C		YML030W
YHR191C		YIL021C-A		YGL089C		YGL188C				YOR329W-A		YLR120W-A		YOR084W		YML031C-A
YHR193C-A		YIL025C		YGL102C		YGL188C-A				YOR343C		YLR121C		YOR096W		YML034C-A
YHR206W		YIL026C		YGL103W		YGL197W				YOR345C		YLR124W		YOR102W		YML036W
YHR214C-D		YIL027C		YGL109W		YGL209W				YOR348C		YLR126C		YOR105W		YML053C
YHR214C-E		YIL029C		YGL118C		YGL214W				YOR378W		YLR134W		YOR108C-A		YML064C
YHR215W		YIL029W-A		YGL121C		YGL216W				YOR383C		YLR142W		YOR139C		YML083C
YHR218W		YIL040W		YGL123C-A		YGL217C				YOR388C		YLR145W		YOR146W		YML084W
YHR218W-A		YIL047C-A		YGL123W		YGL218W				YOR389W		YLR154C-H		YOR150W		YML098W
YHR219W		YIL057C		YGL125W		YGL220W				YOR391C		YLR154W-B		YOR167C		YML101C
YIL004C		YIL059C		YGL126W		YGL226W				YOR392W		YLR154W-E		YOR169C		YML122C
YIL008W		YIL060W		YGL131C		YGL230C				YOR394C-A		YLR156C-A		YOR182C		YMR003W
YIL009C-A		YIL066C		YGL135W		YGL235W				YOR396C-A		YLR156W		YOR186C-A		YMR007W
YIL012W		YIL066W-A		YGL137W		YGL236C				YPL033C		YLR157C-C		YOR189W		YMR028W
YIL014C-A		YIL086C		YGL138C		YGL239C				YPL036W		YLR157W-D		YOR192C-C		YMR031W-A
YIL014W		YIL089W		YGL140C		YGL240W				YPL037C		YLR159C-A		YOR215C		YMR034C
YIL020C		YIL103W		YGL146C		YGL244W				YPL062W		YLR159W		YOR218C		YMR035W
YIL020C-A		YIL105W-A		YGL147C		YGL250W				YPL073C		YLR161W		YOR231W		YMR039C
YIL021C-A		YIL110W		YGL161C		YGL254W				YPL094C		YLR169W		YOR234C		YMR069W
YIL025C		YIL111W		YGL163C		YGL255W				YPL114W		YLR181C		YOR235W		YMR077C
YIL026C		YIL124W		YGL165C		YGL258W-A				YPL119C		YLR185W		YOR248W		YMR084W
YIL027C		YIL131C		YGL168W		YGL260W				YPL119C-A		YLR198C		YOR255W		YMR088C
YIL028W		YIL139C		YGL175C		YGR008C				YPL134C		YLR200W		YOR265W		YMR114C
YIL029C		YIL141W		YGL177W		YGR014W				YPL136W		YLR218C		YOR268C		YMR118C
YIL032C		YIL142C-A		YGL188C		YGR018C				YPL143W		YLR221C		YOR276W		YMR119W-A
YIL040W		YIL150C		YGL188C-A		YGR020C				YPL184C		YLR222C-A		YOR277C		YMR158W
YIL044C		YIL156W-B		YGL189C		YGR022C				YPL185W		YLR232W		YOR285W		YMR158W-B
YIL047C-A		YIL158W		YGL197W		YGR024C				YPL186C		YLR234W		YOR286W		YMR159C
YIL054W		YIL163C		YGL200C		YGR032W				YPL187W		YLR235C		YOR291W		YMR169C
YIL059C		YIL165C		YGL204C		YGR034W				YPL200W		YLR236C		YOR293W		YMR173W
YIL060W		YIL177C		YGL205W		YGR035C				YPL201C		YLR237W		YOR300W		YMR174C
YIL062C		YIL177W-A		YGL209W		YGR035W-A				YPL223C		YLR252W		YOR304C-A		YMR175W
YIL066W-A		YIR005W		YGL214W		YGR042W				YPL239W		YLR273C		YOR309C		YMR187C
YIL071W-A		YIR013C		YGL216W		YGR043C				YPL250C		YLR275W		YOR312C		YMR194C-A
YIL079C		YIR017C		YGL217C		YGR053C				YPL250W-A		YLR276C		YOR314W		YMR194W
YIL083C		YIR017W-A		YGL218W		YGR054W				YPL258C		YLR282C		YOR316C-A		YMR195W
YIL086C		YIR018C-A		YGL220W		YGR057C				YPL267W		YLR285C-A		YOR325W		YMR238W
YIL088C		YIR018W		YGL226C-A		YGR059W				YPL272C		YLR297W		YOR329W-A		YMR244C-A
YIL102C		YIR020C		YGL230C		YGR061C				YPL278C		YLR298C		YOR333C		YMR244W
YIL103W		YIR020C-B		YGL231C		YGR063C				YPR001W		YLR302C		YOR343C		YMR247W-A
YIL105W-A		YIR030W-A		YGL235W		YGR064W				YPR014C		YLR307C-A		YOR345C		YMR269W
YIL111W		YIR031C		YGL236C		YGR079W				YPR044C		YLR309C		YOR369C		YMR272W-A
YIL113W		YIR032C		YGL239C		YGR085C				YPR053C		YLR311C		YOR376W-A		YMR294W
YIL115W-A		YIR039C		YGL240W		YGR087C				YPR054W		YLR325C		YOR378W		YMR294W-A
YIL123W		YIR040C		YGL243W		YGR088W				YPR076W		YLR327C		YOR382W		YMR305C
YIL131C		YJL004C		YGL250W		YGR103W				YPR077C		YLR331C		YOR387C		YMR306W
YIL134C-A		YJL006C		YGL258W-A		YGR105W				YPR108W-A		YLR338W		YOR391C		YMR307C-A
YIL136W		YJL015C		YGL261C		YGR106C				YPR123C		YLR342W-A		YOR392W		YMR315W
YIL139C		YJL019W		YGR008C		YGR108W				YPR126C		YLR347W-A		YOR394C-A		YMR321C
YIL141W		YJL020W-A		YGR014W		YGR115C				YPR128C		YLR365W		YOR396C-A		YMR323W
YIL142C-A		YJL026C-A		YGR018C		YGR118W				YPR130C		YLR377C		YPL037C		YMR324C
YIL150C		YJL028W		YGR020C		YGR121W-A				YPR131C		YLR379W		YPL062W		YNL013C
YIL156W-B		YJL031C		YGR022C		YGR122C-A				YPR142C		YLR390W-A		YPL073C		YNL017C
YIL163C		YJL032W		YGR024C		YGR129W				YPR143W		YLR395C		YPL079W		YNL019C
YIL165C		YJL043W		YGR027C		YGR131W				YPR145C-A		YLR400W		YPL102C		YNL024C
YIL177C		YJL045W		YGR030C		YGR132C				YPR150W		YLR416C		YPL114W		YNL028W
YIR005W		YJL047C-A		YGR032W		YGR134W				YPR158W		YLR438C-A		YPL119C-A		YNL033W
YIR009W		YJL049W		YGR034W		YGR135W				YPR160C-A		YLR438W		YPL136W		YNL042W-B
YIR013C		YJL055W		YGR035C		YGR139W				YPR167C		YLR449W		YPL142C		YNL044W
YIR017C		YJL064W		YGR035W-A		YGR144W				YPR169W-A		YLR458W		YPL143W		YNL057W
YIR017W-A		YJL076W		YGR037C		YGR152C				YPR170W-A		YLR462W		YPL153C		YNL079C
YIR018C-A		YJL078C		YGR041W		YGR153W				YPR174C		YLR463C		YPL185W		YNL081C
YIR018W		YJL079C		YGR043C		YGR161W-C				YPR192W		YLR466C-A		YPL186C		YNL090W
YIR020C		YJL091C		YGR053C		YGR164W				YPR197C		YLR466C-B		YPL200W		YNL097C-B
YIR020C-B		YJL107C		YGR057C		YGR168C				YPR204W		YLR466W		YPL205C		YNL112W
YIR030W-A		YJL115W		YGR059W		YGR169C-A						YLR467C-A		YPL220W		YNL114C
YIR031C		YJL118W		YGR061C		YGR176W						YML009W-B		YPL249C-A		YNL130C-A
YIR032C		YJL120W		YGR063C		YGR177C						YML026C		YPL250C		YNL136W
YIR039C		YJL127C		YGR064W		YGR182C						YML030W		YPL271W		YNL141W
YIR040C		YJL127C-B		YGR067C		YGR183C						YML031C-A		YPL272C		YNL142W
YIR041W		YJL127W-A		YGR068C		YGR187C						YML034C-A		YPL278C		YNL146W
YJL004C		YJL142C		YGR074W		YGR189C						YML036W		YPR001W		YNL162W
YJL015C		YJL148W		YGR075C		YGR190C						YML053C		YPR002C-A		YNL174W
YJL019W		YJL150W		YGR085C		YGR203W						YML058W-A		YPR016W-A		YNL180C
YJL020W-A		YJL156W-A		YGR088W		YGR204C-A						YML064C		YPR028W		YNL192W
YJL025W		YJL166W		YGR103W		YGR204W						YML071C		YPR044C		YNL202W
YJL026C-A		YJL168C		YGR105W		YGR206W						YML083C		YPR052C		YNL203C
YJL027C		YJL169W		YGR106C		YGR209C						YML084W		YPR054W		YNL205C
YJL028W		YJL171C		YGR107W		YGR211W						YML085C		YPR076W		YNL210W
YJL031C		YJL175W		YGR108W		YGR215W						YML090W		YPR102C		YNL215W
YJL032W		YJL179W		YGR109C		YGR217W						YML098W		YPR108W-A		YNL228W
YJL048C		YJL182C		YGR118W		YGR222W						YML101C		YPR116W		YNL235C
YJL049W		YJL184W		YGR121W-A		YGR226C						YML133C		YPR123C		YNL259C
YJL052W		YJL187C		YGR126W		YGR228W						YMR003W		YPR126C		YNL266W
YJL055W		YJL188C		YGR129W		YGR230W						YMR006C		YPR130C		YNL269W
YJL064W		YJL189W		YGR131W		YGR232W						YMR007W		YPR131C		YNL276C
YJL067W		YJL195C		YGR132C		YGR236C						YMR008C		YPR132W		YNL277W-A
YJL068C		YJL199C		YGR135W		YGR240C-A						YMR015C		YPR142C		YNL285W
YJL076W		YJL202C		YGR140W		YGR242W						YMR028W		YPR145C-A		YNL300W
YJL077C		YJL214W		YGR151C		YGR243W						YMR030W-A		YPR150W		YNL338W
YJL078C		YJL218W		YGR152C		YGR259C						YMR031W-A		YPR158W		YNL339C
YJL079C		YJL225W-A		YGR153W		YGR268C						YMR034C		YPR160C-A		YNR017W
YJL083W		YJR005C-A		YGR161W-C		YGR269W						YMR035W		YPR170C		YNR041C
YJL086C		YJR009C		YGR164W		YGR270C-A						YMR039C		YPR170W-B		YNR050C
YJL091C		YJR010C-A		YGR168C		YGR271C-A						YMR056C		YPR182W		YNR064C
YJL104W		YJR011C		YGR169C-A		YGR275W						YMR077C		YPR197C		YNR071C
YJL107C		YJR012C		YGR178C		YGR280C						YMR084W				YNR075W
YJL108C		YJR020W		YGR182C		YGR286C						YMR086C-A				YNR076W
YJL115W		YJR024C		YGR183C		YHL015W						YMR088C				YOL011W
YJL118W		YJR036C		YGR189C		YHL016C						YMR095C				YOL013W-A
YJL119C		YJR037W		YGR190C		YHL018W						YMR101C				YOL014W
YJL120W		YJR053W		YGR203W		YHL026C						YMR118C				YOL020W
YJL127C		YJR057W		YGR204C-A		YHL034W-A						YMR119W-A				YOL024W
YJL127C-B		YJR058C		YGR204W		YHL040C						YMR122W-A				YOL052C-A
YJL127W-A		YJR067C		YGR205W		YHL045W						YMR123W				YOL054W
YJL136C		YJR073C		YGR206W		YHL046W-A						YMR139W				YOL058W
YJL142C		YJR079W		YGR209C		YHL049C						YMR141W-A				YOL071W
YJL143W		YJR085C		YGR211W		YHL050W-A						YMR158W				YOL077W-A
YJL148W		YJR086W		YGR219W		YHR001W-A						YMR158W-B				YOL079W
YJL156C		YJR087W		YGR222W		YHR005C-A						YMR159C				YOL097W-A
YJL156W-A		YJR088C		YGR226C		YHR007C-A						YMR169C				YOL099C
YJL158C		YJR092W		YGR228W		YHR010W						YMR173W				YOL101C
YJL166W		YJR101W		YGR230W		YHR021C						YMR173W-A				YOL106W
YJL168C		YJR112W		YGR232W		YHR032C-A						YMR183C				YOL108C
YJL169W		YJR112W-A		YGR236C		YHR032W						YMR187C				YOL109W
YJL171C		YJR129C		YGR240C-A		YHR032W-A						YMR194C-A				YOL155W-A
YJL173C		YJR135C		YGR242W		YHR033W						YMR194W				YOL159C
YJL175W		YJR135W-A		YGR243W		YHR039C-A						YMR197C				YOL161C
YJL179W		YJR140W-A		YGR269W		YHR042W						YMR208W				YOL162W
YJL182C		YJR141W		YGR270C-A		YHR043C						YMR214W				YOL165C
YJL184W		YJR146W		YGR271C-A		YHR048W						YMR230W-A				YOR020W-A
YJL187C		YJR150C		YGR280C		YHR049C-A						YMR233W				YOR034C
YJL188C		YJR157W		YGR284C		YHR050W-A						YMR238W				YOR041C
YJL189W		YJR160C		YGR286C		YHR051W						YMR244C-A				YOR049C
YJL193W		YJR162C		YGR290W		YHR052W-A						YMR244W				YOR053W
YJL195C		YKL001C		YGR292W		YHR054W-A						YMR247W-A				YOR055W
YJL199C		YKL006C-A		YHL015W		YHR056W-A						YMR269W				YOR072W
YJL209W		YKL021C		YHL018W		YHR060W						YMR272W-A				YOR072W-B
YJL214W		YKL026C		YHL026C		YHR069C-A						YMR294W				YOR073W-A
YJL215C		YKL036C		YHL028W		YHR070W						YMR294W-A				YOR074C
YJL219W		YKL041W		YHL034W-A		YHR071C-A						YMR300C				YOR082C
YJR001W		YKL053C-A		YHL040C		YHR072W-A						YMR303C				YOR084W
YJR010C-A		YKL056C		YHL041W		YHR079C						YMR305C				YOR105W
YJR011C		YKL058W		YHL045W		YHR079C-A						YMR306W				YOR108C-A
YJR012C		YKL065W-A		YHL046C		YHR081W						YMR307C-A				YOR114W
YJR014W		YKL066W		YHL046W-A		YHR087W						YMR315W				YOR139C
YJR018W		YKL068W-A		YHL049C		YHR088W						YMR316C-B				YOR146W
YJR020W		YKL082C		YHL050W-A		YHR093W						YMR317W				YOR153W
YJR025C		YKL083W		YHR001W-A		YHR094C						YMR323W				YOR161C-C
YJR036C		YKL086W		YHR005C-A		YHR095W						YMR324C				YOR169C
YJR053W		YKL096C-B		YHR007C-A		YHR096C						YNL014W				YOR170W
YJR057W		YKL114C		YHR010W		YHR098C						YNL017C				YOR174W
YJR058C		YKL127W		YHR021C		YHR099W						YNL019C				YOR186C-A
YJR067C		YKL133C		YHR028W-A		YHR102W						YNL024C				YOR189W
YJR072C		YKL136W		YHR032C-A		YHR121W						YNL033W				YOR192C-C
YJR073C		YKL162C-A		YHR032W		YHR123W						YNL044W				YOR194C
YJR079W		YKL164C		YHR032W-A		YHR125W						YNL057W				YOR198C
YJR086W		YKL169C		YHR033W		YHR126C						YNL067W				YOR203W
YJR112W		YKL170W		YHR039C-A		YHR130C						YNL079C				YOR215C
YJR112W-A		YKL174C		YHR043C		YHR131W-A						YNL081C				YOR216C
YJR135C		YKL178C		YHR048W		YHR132W-A						YNL090W				YOR218C
YJR135W-A		YKL182W		YHR049C-A		YHR136C						YNL097C-B				YOR225W
YJR141W		YKL202W		YHR050W-A		YHR138C						YNL110C				YOR234C
YJR146W		YKL219W		YHR051W		YHR139C						YNL114C				YOR248W
YJR150C		YKL224C		YHR052W-A		YHR141C						YNL117W				YOR265W
YJR157W		YKR001C		YHR053C		YHR145C						YNL122C				YOR281C
YJR162C		YKR012C		YHR054W-A		YHR149C						YNL136W				YOR282W
YKL001C		YKR026C		YHR055C		YHR152W						YNL142W				YOR291W
YKL006C-A		YKR033C		YHR056W-A		YHR165W-A						YNL155W				YOR298W
YKL009W		YKR039W		YHR060W		YHR172W						YNL171C				YOR300W
YKL015W		YKR049C		YHR063W-A		YHR173C						YNL173C				YOR304C-A
YKL021C		YKR051W		YHR069C-A		YHR176W						YNL174W				YOR309C
YKL026C		YKR065C		YHR070W		YHR180W-A						YNL179C				YOR314W
YKL028W		YKR068C		YHR072W-A		YHR182C-A						YNL180C				YOR325W
YKL033W-A		YKR074W		YHR079C-A		YHR185C						YNL188W				YOR329W-A
YKL036C		YKR083C		YHR081W		YHR189W						YNL192W				YOR331C
YKL041W		YKR088C		YHR087W		YHR191C						YNL202W				YOR343C
YKL053C-A		YKR097W		YHR088W		YHR193C-A						YNL203C				YOR345C
YKL054C		YKR104W		YHR092C		YHR196W						YNL204C				YOR360C
YKL056C		YLL014W		YHR093W		YHR199C-A						YNL205C				YOR376W-A
YKL058W		YLL018C-A		YHR094C		YHR205W						YNL206C				YOR378W
YKL065W-A		YLL020C		YHR095W		YHR206W						YNL210W				YOR387C
YKL066W		YLL024C		YHR096C		YHR212C						YNL213C				YOR391C
YKL067W		YLL032C		YHR099W		YHR212W-A						YNL215W				YOR394C-A
YKL082C		YLL040C		YHR102W		YHR213W						YNL219C				YOR396C-A
YKL083W		YLL041C		YHR121W		YHR214C-D						YNL220W				YPL013C
YKL095W		YLL042C		YHR125W		YHR214C-E						YNL228W				YPL017C
YKL115C		YLL052C		YHR126C		YHR214W						YNL235C				YPL025C
YKL127W		YLL055W		YHR130C		YHR214W-A						YNL259C				YPL052W
YKL133C		YLL065W		YHR131W-A		YHR217C						YNL266W				YPL058C
YKL147C		YLL066C		YHR132W-A		YHR218W						YNL269W				YPL062W
YKL161C		YLL066W-A		YHR136C		YHR218W-A						YNL270C				YPL064C
YKL162C-A		YLL066W-B		YHR138C		YHR219W						YNL276C				YPL073C
YKL163W		YLL067W-A		YHR139C		YIL002W-A						YNL277W-A				YPL094C
YKL169C		YLR008C		YHR141C		YIL004C						YNL283C				YPL102C
YKL170W		YLR010C		YHR145C		YIL006W						YNL285W				YPL108W
YKL174C		YLR012C		YHR149C		YIL008W						YNL320W				YPL111W
YKL202W		YLR013W		YHR153C		YIL013C						YNL321W				YPL114W
YKL219W		YLR036C		YHR154W		YIL014C-A						YNL338W				YPL119C-A
YKR001C		YLR038C		YHR155W		YIL019W						YNL339C				YPL123C
YKR013W		YLR042C		YHR165W-A		YIL020C-A						YNR017W				YPL124W
YKR017C		YLR043C		YHR172W		YIL021C-A						YNR022C				YPL136W
YKR033C		YLR045C		YHR173C		YIL027C						YNR025C				YPL143W
YKR039W		YLR046C		YHR178W		YIL029C						YNR030W				YPL170W
YKR041W		YLR050C		YHR180W-A		YIL029W-A						YNR041C				YPL182C
YKR054C		YLR051C		YHR181W		YIL030W-A						YNR055C				YPL184C
YKR057W		YLR052W		YHR182C-A		YIL032C						YNR060W				YPL185W
YKR068C		YLR053C		YHR184W		YIL039W						YNR066C				YPL186C
YKR070W		YLR058C		YHR185C		YIL040W						YNR071C				YPL187W
YKR074W		YLR061W		YHR189W		YIL046W						YNR075W				YPL200W
YKR088C		YLR065C		YHR191C		YIL047C						YOL002C				YPL223C
YKR097W		YLR068W		YHR193C		YIL052C						YOL011W				YPL238C
YKR099W		YLR076C		YHR199C-A		YIL054W						YOL013W-A				YPL246C
YKR104W		YLR078C		YHR205W		YIL058W						YOL014W				YPL250C
YLL018C-A		YLR079W		YHR212C		YIL063C						YOL020W				YPL250W-A
YLL020C		YLR080W		YHR212W-A		YIL065C						YOL024W				YPL267W
YLL024C		YLR086W		YHR213W		YIL066C						YOL030W				YPL278C
YLL032C		YLR104W		YHR214C-D		YIL066W-A						YOL037C				YPL280W
YLL040C		YLR107W		YHR214C-E		YIL068W-A						YOL052C-A				YPR002C-A
YLL042C		YLR121C		YHR214W		YIL086C						YOL054W				YPR012W
YLL049W		YLR122C		YHR214W-A		YIL097W						YOL071W				YPR054W
YLL055W		YLR123C		YHR217C		YIL098C						YOL077W-A				YPR059C
YLL058W		YLR124W		YHR218W		YIL102C						YOL079W				YPR071W
YLL059C		YLR136C		YHR218W-A		YIL105W-A						YOL097W-A				YPR076W
YLL066W-A		YLR142W		YHR219W		YIL111W						YOL099C				YPR077C
YLL066W-B		YLR146W-A		YIL002W-A		YIL115W-A						YOL101C				YPR087W
YLL067W-A		YLR147C		YIL006W		YIL117C						YOL106W				YPR102C
YLR008C		YLR154C-H		YIL008W		YIL123W						YOL108C				YPR108W-A
YLR010C		YLR154W-B		YIL013C		YIL127C						YOL109W				YPR116W
YLR012C		YLR154W-E		YIL014C-A		YIL131C						YOL129W				YPR123C
YLR013W		YLR154W-F		YIL020C-A		YIL136W						YOL132W				YPR126C
YLR031W		YLR156C-A		YIL021C-A		YIL138C						YOL159C				YPR128C
YLR036C		YLR157C-C		YIL022W		YIL139C						YOL161C				YPR131C
YLR038C		YLR157W-D		YIL026C		YIL140W						YOL162W				YPR133C
YLR042C		YLR157W-E		YIL027C		YIL141W						YOL166C				YPR142C
YLR043C		YLR159C-A		YIL029C		YIL148W						YOR011W				YPR145C-A
YLR046C		YLR162W-A		YIL029W-A		YIL150C						YOR020W-A				YPR148C
YLR050C		YLR166C		YIL030W-A		YIL156W-B						YOR028C				YPR150W
YLR051C		YLR169W		YIL040W		YIL160C						YOR034C				YPR151C
YLR052W		YLR171W		YIL046W		YIL161W						YOR034C-A				YPR158W
YLR061W		YLR180W		YIL047C		YIL169C						YOR041C				YPR160C-A
YLR062C		YLR183C		YIL054W		YIL173W						YOR053W				YPR167C
YLR063W		YLR185W		YIL057C		YIL177C						YOR055W				YPR170C
YLR068W		YLR198C		YIL060W		YIR005W						YOR072W				YPR197C
YLR076C		YLR210W		YIL066C		YIR017W-A						YOR072W-B				YPR202W
YLR078C		YLR211C		YIL066W-A		YIR018W						YOR073W-A
YLR080W		YLR214W		YIL086C		YIR019C						YOR082C
YLR086W		YLR217W		YIL098C		YIR020C-B						YOR083W
YLR104W		YLR222C-A		YIL102C		YIR023W						YOR084W
YLR107W		YLR227C		YIL105W-A		YIR024C						YOR105W
YLR115W		YLR234W		YIL111W		YIR038C						YOR108C-A
YLR122C		YLR235C		YIL115W-A		YIR040C						YOR114W
YLR123C		YLR236C		YIL123W		YIR041W						YOR115C
YLR126C		YLR242C		YIL125W		YJL001W						YOR135C
YLR136C		YLR251W		YIL127C		YJL004C						YOR139C
YLR147C		YLR252W		YIL129C		YJL007C						YOR146W
YLR154C-H		YLR255C		YIL131C		YJL011C						YOR153W
YLR154W-B		YLR261C		YIL134C-A		YJL019W						YOR161C-C
YLR154W-C		YLR262C		YIL138C		YJL020W-A						YOR169C
YLR154W-F		YLR262C-A		YIL140W		YJL028W						YOR170W
YLR156C-A		YLR264C-A		YIL141W		YJL030W						YOR174W
YLR157C-C		YLR265C		YIL142C-A		YJL031C						YOR186C-A
YLR159C-A		YLR273C		YIL146C		YJL032W						YOR189W
YLR162W-A		YLR275W		YIL147C		YJL042W						YOR192C
YLR164W		YLR279W		YIL148W		YJL043W						YOR192C-C
YLR166C		YLR281C		YIL150C		YJL047C-A						YOR194C
YLR167W		YLR282C		YIL155C		YJL049W						YOR198C
YLR169W		YLR285C-A		YIL156W-B		YJL052W						YOR199W
YLR172C		YLR286C		YIL158W		YJL064W						YOR215C
YLR180W		YLR290C		YIL160C		YJL076W						YOR216C
YLR183C		YLR294C		YIL161W		YJL078C						YOR218C
YLR198C		YLR301W		YIL162W		YJL079C						YOR231W
YLR201C		YLR303W		YIL173W		YJL083W						YOR248W
YLR210W		YLR312C		YIL176C		YJL084C						YOR252W
YLR211C		YLR319C		YIL177C		YJL086C						YOR265W
YLR214W		YLR322W		YIL177W-A		YJL092W						YOR281C
YLR217W		YLR327C		YIR005W		YJL095W						YOR282W
YLR222C-A		YLR334C		YIR006C		YJL096W						YOR287C
YLR227C		YLR338W		YIR009W		YJL104W						YOR291W
YLR232W		YLR342W-A		YIR014W		YJL107C						YOR298W
YLR234W		YLR347W-A		YIR017W-A		YJL108C						YOR300W
YLR235C		YLR353W		YIR018W		YJL109C						YOR304C-A
YLR236C		YLR357W		YIR020C-B		YJL115W						YOR306C
YLR242C		YLR361C-A		YIR023W		YJL116C						YOR309C
YLR245C		YLR363W-A		YIR024C		YJL118W						YOR329W-A
YLR251W		YLR364W		YIR030W-A		YJL119C						YOR331C
YLR252W		YLR365W		YIR034C		YJL120W						YOR343C
YLR255C		YLR367W		YIR040C		YJL121C						YOR345C
YLR262C		YLR377C		YIR041W		YJL123C						YOR348C
YLR262C-A		YLR380W		YJL001W		YJL127C						YOR375C
YLR264C-A		YLR385C		YJL004C		YJL127W-A						YOR378W
YLR264W		YLR390W-A		YJL006C		YJL130C						YOR382W
YLR265C		YLR393W		YJL007C		YJL135W						YOR383C
YLR267W		YLR400W		YJL009W		YJL140W						YOR387C
YLR273C		YLR402W		YJL011C		YJL142C						YOR388C
YLR279W		YLR408C		YJL015C		YJL148W						YOR389W
YLR281C		YLR428C		YJL019W		YJL150W						YOR391C
YLR282C		YLR437C-A		YJL020W-A		YJL153C						YOR394C-A
YLR285C-A		YLR438W		YJL030W		YJL158C						YOR396C-A
YLR286C		YLR441C		YJL031C		YJL161W						YPL013C
YLR294C		YLR443W		YJL032W		YJL166W						YPL033C
YLR301W		YLR444C		YJL042W		YJL172W						YPL036W
YLR303W		YLR450W		YJL045W		YJL173C						YPL058C
YLR306W		YLR456W		YJL047C-A		YJL175W						YPL062W
YLR307C-A		YLR458W		YJL048C		YJL179W						YPL064C
YLR307W		YLR460C		YJL049W		YJL187C						YPL073C
YLR322W		YLR463C		YJL064W		YJL188C						YPL092W
YLR334C		YLR464W		YJL075C		YJL189W						YPL094C
YLR338W		YLR465C		YJL076W		YJL190C						YPL107W
YLR342W-A		YLR466W		YJL078C		YJL195C						YPL108W
YLR346C		YML001W		YJL083W		YJL198W						YPL111W
YLR347W-A		YML009C-A		YJL084C		YJL199C						YPL119C-A
YLR353W		YML009W-B		YJL086C		YJL202C						YPL124W
YLR357W		YML011C		YJL092W		YJL205C						YPL136W
YLR358C		YML022W		YJL095W		YJL215C						YPL146C
YLR361C-A		YML027W		YJL096W		YJL218W						YPL170W
YLR365W		YML028W		YJL104W		YJL222W-B						YPL184C
YLR367W		YML037C		YJL107C		YJR005C-A						YPL185W
YLR379W		YML047C		YJL108C		YJR011C						YPL186C
YLR385C		YML047W-A		YJL109C		YJR016C						YPL187W
YLR388W		YML050W		YJL118W		YJR020W						YPL189C-A
YLR390W		YML053C		YJL119C		YJR023C						YPL197C
YLR390W-A		YML054C-A		YJL120W		YJR037W						YPL200W
YLR393W		YML057C-A		YJL121C		YJR041C						YPL230W
YLR400W		YML062C		YJL127C		YJR047C						YPL238C
YLR402W		YML064C		YJL127C-B		YJR050W						YPL239W
YLR408C		YML072C		YJL127W-A		YJR053W						YPL246C
YLR421C		YML083C		YJL135W		YJR057W						YPL250C
YLR428C		YML089C		YJL136C		YJR058C						YPL250W-A
YLR437C-A		YML108W		YJL140W		YJR067C						YPL258C
YLR441C		YML109W		YJL142C		YJR078W						YPL261C
YLR444C		YML122C		YJL148W		YJR079W						YPL267W
YLR449W		YML129C		YJL150W		YJR082C						YPL272C
YLR450W		YML131W		YJL152W		YJR085C						YPL278C
YLR453C		YML132W		YJL153C		YJR086W						YPR001W
YLR456W		YML133C		YJL156W-A		YJR087W						YPR012W
YLR458W		YMR001C		YJL158C		YJR088C						YPR014C
YLR460C		YMR007W		YJL161W		YJR092W						YPR020W
YLR463C		YMR018W		YJL166W		YJR099W						YPR054W
YLR465C		YMR024W		YJL169W		YJR100C						YPR076W
YML001W		YMR025W		YJL173C		YJR106W						YPR077C
YML009C-A		YMR030W-A		YJL175W		YJR109C						YPR102C
YML009W-B		YMR032W		YJL179W		YJR118C						YPR108W-A
YML011C		YMR035W		YJL187C		YJR128W						YPR116W
YML022W		YMR036C		YJL188C		YJR129C						YPR120C
YML031C-A		YMR040W		YJL189W		YJR135W-A						YPR123C
YML047C		YMR065W		YJL190C		YJR141W						YPR126C
YML047W-A		YMR069W		YJL195C		YJR143C						YPR128C
YML054C		YMR071C		YJL199C		YJR146W						YPR131C
YML057C-A		YMR075C-A		YJL202C		YJR150C						YPR133C
YML058W		YMR076C		YJL211C		YJR154W						YPR142C
YML058W-A		YMR078C		YJL214W		YJR156C						YPR143W
YML062C		YMR086C-A		YJL217W		YJR157W						YPR145C-A
YML063W		YMR090W		YJL219W		YJR162C						YPR148C
YML072C		YMR094W		YJL223C		YKL001C						YPR150W
YML083C		YMR103C		YJL225W-A		YKL006C-A						YPR151C
YML090W		YMR105W-A		YJR010C-A		YKL009W						YPR153W
YML091C		YMR107W		YJR011C		YKL011C						YPR158W
YML094C-A		YMR116C		YJR012C		YKL013C						YPR159W
YML101C-A		YMR117C		YJR016C		YKL018C-A						YPR160C-A
YML108W		YMR119W-A		YJR020W		YKL021C						YPR167C
YML109W		YMR120C		YJR023C		YKL026C						YPR169W-A
YML129C		YMR127C		YJR025C		YKL029C						YPR174C
YML132W		YMR130W		YJR047C		YKL031W						YPR194C
YML133C		YMR141C		YJR053W		YKL033W-A						YPR197C
YMR001C		YMR143W		YJR057W		YKL038W						YPR202W
YMR007W		YMR144W		YJR058C		YKL041W
YMR018W		YMR150C		YJR067C		YKL049C
YMR024W		YMR151W		YJR073C		YKL053C-A
YMR025W		YMR157C		YJR078W		YKL056C
YMR030W-A		YMR158C-A		YJR079W		YKL058W
YMR035W		YMR163C		YJR082C		YKL061W
YMR036C		YMR166C		YJR085C		YKL065C
YMR039C		YMR169C		YJR086W		YKL065W-A
YMR040W		YMR173W-A		YJR087W		YKL066W
YMR055C		YMR175W		YJR088C		YKL067W
YMR056C		YMR183C		YJR092W		YKL068W
YMR063W		YMR188C		YJR094W-A		YKL068W-A
YMR065W		YMR189W		YJR095W		YKL076C
YMR069W		YMR190C		YJR100C		YKL078W
YMR071C		YMR198W		YJR112W-A		YKL082C
YMR076C		YMR199W		YJR118C		YKL083W
YMR078C		YMR201C		YJR123W		YKL096C-B
YMR086C-A		YMR205C		YJR128W		YKL101W
YMR088C		YMR211W		YJR129C		YKL102C
YMR090W		YMR230W		YJR135W-A		YKL114C
YMR094W		YMR230W-A		YJR141W		YKL117W
YMR103C		YMR246W		YJR146W		YKL118W
YMR107W		YMR251W-A		YJR150C		YKL119C
YMR117C		YMR256C		YJR154W		YKL122C
YMR119W-A		YMR260C		YJR157W		YKL123W
YMR123W		YMR263W		YJR160C		YKL136W
YMR127C		YMR269W		YJR162C		YKL137W
YMR130W		YMR271C		YKL001C		YKL138C-A
YMR141C		YMR272W-A		YKL006C-A		YKL150W
YMR143W		YMR284W		YKL009W		YKL151C
YMR144W		YMR303C		YKL011C		YKL156W
YMR146C		YMR304C-A		YKL013C		YKL160W
YMR150C		YMR305C		YKL016C		YKL162C-A
YMR151W		YMR306C-A		YKL018C-A		YKL163W
YMR157C		YMR307C-A		YKL026C		YKL164C
YMR158C-A		YMR311C		YKL029C		YKL172W
YMR163C		YMR321C		YKL031W		YKL178C
YMR166C		YMR325W		YKL033W-A		YKL182W
YMR169C		YNL009W		YKL038W		YKL185W
YMR172W		YNL013C		YKL041W		YKL191W
YMR173W-A		YNL017C		YKL049C		YKL196C
YMR174C		YNL018C		YKL053C-A		YKL198C
YMR175W		YNL024C		YKL056C		YKL202W
YMR175W-A		YNL033W		YKL058W		YKL212W
YMR178W		YNL038W		YKL061W		YKL221W
YMR183C		YNL039W		YKL065C		YKL224C
YMR188C		YNL042W-B		YKL065W-A		YKL225W
YMR189W		YNL043C		YKL066W		YKR004C
YMR190C		YNL044W		YKL067W		YKR013W
YMR194C-A		YNL057W		YKL068W		YKR014C
YMR198W		YNL066W		YKL068W-A		YKR032W
YMR199W		YNL070W		YKL076C		YKR033C
YMR208W		YNL072W		YKL078W		YKR035C
YMR210W		YNL084C		YKL082C		YKR039W
YMR211W		YNL086W		YKL083W		YKR040C
YMR230W		YNL090W		YKL095W		YKR041W
YMR230W-A		YNL097W-A		YKL096C-B		YKR045C
YMR244W		YNL100W		YKL096W-A		YKR054C
YMR250W		YNL102W		YKL099C		YKR068C
YMR251W-A		YNL104C		YKL101W		YKR074W
YMR256C		YNL105W		YKL102C		YKR083C
YMR260C		YNL115C		YKL107W		YKR085C
YMR269W		YNL117W		YKL111C		YKR097W
YMR271C		YNL120C		YKL118W		YLL009C
YMR284W		YNL130C-A		YKL119C		YLL012W
YMR290C		YNL134C		YKL122C		YLL014W
YMR290W-A		YNL135C		YKL127W		YLL018C-A
YMR293C		YNL141W		YKL136W		YLL020C
YMR300C		YNL146C-A		YKL137W		YLL024C
YMR304C-A		YNL146W		YKL138C-A		YLL025W
YMR305C		YNL147W		YKL147C		YLL037W
YMR306C-A		YNL150W		YKL153W		YLL038C
YMR321C		YNL162W-A		YKL156W		YLL040C
YMR322C		YNL170W		YKL160W		YLL042C
YMR326C		YNL171C		YKL162C-A		YLL047W
YNL009W		YNL174W		YKL163W		YLL050C
YNL013C		YNL177C		YKL164C		YLL051C
YNL015W		YNL191W		YKL169C		YLL052C
YNL017C		YNL198C		YKL172W		YLL056C
YNL019C		YNL200C		YKL177W		YLL058W
YNL024C		YNL205C		YKL178C		YLL059C
YNL030W		YNL209W		YKL185W		YLL064C
YNL031C		YNL211C		YKL196C		YLL065W
YNL038W		YNL214W		YKL197C		YLL066W-A
YNL043C		YNL222W		YKL202W		YLL066W-B
YNL044W		YNL226W		YKL204W		YLL067C
YNL052W		YNL233W		YKL217W		YLL067W-A
YNL057W		YNL235C		YKL224C		YLR009W
YNL058C		YNL244C		YKL225W		YLR010C
YNL061W		YNL259C		YKR004C		YLR012C
YNL066W		YNL277W-A		YKR011C		YLR013W
YNL067W		YNL285W		YKR013W		YLR023C
YNL070W		YNL286W		YKR014C		YLR025W
YNL072W		YNL287W		YKR032W		YLR036C
YNL078W		YNL289W		YKR033C		YLR038C
YNL084C		YNL296W		YKR035C		YLR041W
YNL086W		YNL300W		YKR040C		YLR043C
YNL089C		YNL303W		YKR041W		YLR045C
YNL090W		YNL304W		YKR045C		YLR047C
YNL093W		YNL310C		YKR054C		YLR051C
YNL097W-A		YNL312W		YKR057W		YLR053C
YNL100W		YNL318C		YKR068C		YLR058C
YNL102W		YNL319W		YKR074W		YLR062C
YNL104C		YNL327W		YKR083C		YLR063W
YNL114C		YNL328C		YKR085C		YLR065C
YNL115C		YNL332W		YKR094C		YLR068W
YNL120C		YNL333W		YKR097W		YLR076C
YNL134C		YNL336W		YLL009C		YLR080W
YNL135C		YNL338W		YLL014W		YLR084C
YNL146C-A		YNL339C		YLL018C-A		YLR087C
YNL146W		YNR005C		YLL020C		YLR092W
YNL147W		YNR009W		YLL024C		YLR094C
YNL150W		YNR018W		YLL025W		YLR099C
YNL162W		YNR020C		YLL037W		YLR101C
YNL162W-A		YNR024W		YLL038C		YLR106C
YNL170W		YNR025C		YLL040C		YLR112W
YNL171C		YNR034W-A		YLL042C		YLR116W
YNL174W		YNR037C		YLL047W		YLR120C
YNL191W		YNR040W		YLL049W		YLR121C
YNL194C		YNR042W		YLL050C		YLR122C
YNL195C		YNR050C		YLL051C		YLR123C
YNL198C		YNR061C		YLL052C		YLR124W
YNL200C		YNR067C		YLL059C		YLR132C
YNL202W		YNR074C		YLL065W		YLR136C
YNL205C		YNR077C		YLL066C		YLR142W
YNL211C		YOL002C		YLL066W-A		YLR145W
YNL214W		YOL007C		YLL066W-B		YLR146W-A
YNL223W		YOL013W-A		YLL067W-A		YLR147C
YNL226W		YOL013W-B		YLR010C		YLR151C
YNL230C		YOL019W		YLR012C		YLR154C-H
YNL233W		YOL024W		YLR013W		YLR154W-C
YNL235C		YOL027C		YLR022C		YLR154W-E
YNL236W		YOL037C		YLR036C		YLR154W-F
YNL244C		YOL040C		YLR037C		YLR156C-A
YNL259C		YOL046C		YLR038C		YLR157C-C
YNL269W		YOL048C		YLR043C		YLR157W-D
YNL277W-A		YOL050C		YLR045C		YLR157W-E
YNL286W		YOL052C-A		YLR047C		YLR159C-A
YNL289W		YOL067C		YLR050C		YLR162W-A
YNL296W		YOL077W-A		YLR051C		YLR166C
YNL300W		YOL079W		YLR053C		YLR167W
YNL303W		YOL082W		YLR058C		YLR169W
YNL304W		YOL086W-A		YLR062C		YLR170C
YNL310C		YOL101C		YLR063W		YLR171W
YNL312W		YOL106W		YLR065C		YLR172C
YNL318C		YOL110W		YLR068W		YLR175W
YNL319W		YOL124C		YLR076C		YLR180W
YNL320W		YOL129W		YLR078C		YLR183C
YNL327W		YOL134C		YLR080W		YLR187W
YNL328C		YOL141W		YLR084C		YLR190W
YNL332W		YOL149W		YLR086W		YLR198C
YNL333W		YOL150C		YLR087C		YLR200W
YNL334C		YOL155W-A		YLR092W		YLR211C
YNL336W		YOL159C		YLR094C		YLR213C
YNL338W		YOL160W		YLR101C		YLR217W
YNL339C		YOL162W		YLR104W		YLR218C
YNR005C		YOL164W-A		YLR106C		YLR221C
YNR006W		YOL166C		YLR107W		YLR222C-A
YNR009W		YOR006C		YLR115W		YLR232W
YNR018W		YOR015W		YLR116W		YLR234W
YNR020C		YOR017W		YLR121C		YLR235C
YNR024W		YOR021C		YLR122C		YLR236C
YNR025C		YOR025W		YLR123C		YLR237W
YNR034W-A		YOR027W		YLR124W		YLR245C
YNR037C		YOR032W-A		YLR131C		YLR251W
YNR040W		YOR035C		YLR142W		YLR252W
YNR041C		YOR041C		YLR145W		YLR254C
YNR042W		YOR045W		YLR146W-A		YLR255C
YNR051C		YOR052C		YLR147C		YLR256W
YNR055C		YOR055W		YLR154C-H		YLR257W
YNR061C		YOR059C		YLR154W-C		YLR261C
YNR062C		YOR072W-B		YLR154W-E		YLR262C
YNR067C		YOR073W		YLR154W-F		YLR262C-A
YNR071C		YOR073W-A		YLR156C-A		YLR264C-A
YNR073C		YOR083W		YLR157C-C		YLR271W
YNR074C		YOR089C		YLR157W-D		YLR275W
YNR077C		YOR102W		YLR159C-A		YLR279W
YOL002C		YOR103C		YLR162W-A		YLR283W
YOL005C		YOR105W		YLR164W		YLR284C
YOL007C		YOR107W		YLR166C		YLR285C-A
YOL013W-B		YOR108C-A		YLR167W		YLR286C
YOL019W		YOR111W		YLR169W		YLR287C-A
YOL024W		YOR118W		YLR170C		YLR290C
YOL027C		YOR121C		YLR171W		YLR292C
YOL037C		YOR130C		YLR174W		YLR294C
YOL046C		YOR133W		YLR175W		YLR295C
YOL048C		YOR141C		YLR178C		YLR297W
YOL050C		YOR143C		YLR180W		YLR298C
YOL052C-A		YOR146W		YLR183C		YLR303W
YOL065C		YOR148C		YLR187W		YLR306W
YOL067C		YOR156C		YLR190W		YLR311C
YOL077W-A		YOR169C		YLR198C		YLR312C
YOL079W		YOR170W		YLR200W		YLR325C
YOL082W		YOR180C		YLR210W		YLR327C
YOL085C		YOR186C-A		YLR211C		YLR331C
YOL086W-A		YOR186W		YLR213C		YLR338W
YOL101C		YOR192C-C		YLR217W		YLR342W-A
YOL106W		YOR193W		YLR221C		YLR343W
YOL124C		YOR198C		YLR222C-A		YLR346C
YOL129W		YOR210W		YLR227C		YLR347W-A
YOL134C		YOR225W		YLR232W		YLR357W
YOL136C		YOR242C		YLR234W		YLR361C-A
YOL149W		YOR245C		YLR235C		YLR366W
YOL150C		YOR247W		YLR236C		YLR367W
YOL155W-A		YOR248W		YLR245C		YLR377C
YOL159C		YOR250C		YLR251W		YLR378C
YOL160W		YOR253W		YLR252W		YLR379W
YOL162W		YOR255W		YLR254C		YLR380W
YOL163W		YOR257W		YLR255C		YLR385C
YOL164W-A		YOR258W		YLR261C		YLR388W
YOL165C		YOR268C		YLR262C		YLR393W
YOR001W		YOR272W		YLR262C-A		YLR395C
YOR002W		YOR277C		YLR264C-A		YLR402W
YOR006C		YOR282W		YLR271W		YLR403W
YOR011W-A		YOR283W		YLR275W		YLR406C
YOR015W		YOR285W		YLR279W		YLR408C
YOR017W		YOR289W		YLR281C		YLR413W
YOR021C		YOR293C-A		YLR283W		YLR414C
YOR025W		YOR298W		YLR284C		YLR415C
YOR027W		YOR300W		YLR285C-A		YLR416C
YOR028C		YOR301W		YLR286C		YLR421C
YOR029W		YOR309C		YLR287C-A		YLR423C
YOR032W-A		YOR310C		YLR290C		YLR428C
YOR034C-A		YOR314W		YLR292C		YLR430W
YOR035C		YOR316C-A		YLR294C		YLR434C
YOR041C		YOR319W		YLR295C		YLR435W
YOR045W		YOR325W		YLR297W		YLR437C-A
YOR052C		YOR331C		YLR298C		YLR438C-A
YOR055W		YOR338W		YLR301W		YLR438W
YOR059C		YOR345C		YLR302C		YLR444C
YOR073W		YOR348C		YLR303W		YLR450W
YOR073W-A		YOR357C		YLR306W		YLR456W
YOR083W		YOR360C		YLR311C		YLR458W
YOR089C		YOR366W		YLR312C		YLR460C
YOR094W		YOR369C		YLR313C		YLR462W
YOR102W		YOR372C		YLR317W		YLR463C
YOR103C		YOR373W		YLR322W		YLR465C
YOR105W		YOR376W-A		YLR325C		YLR466C-A
YOR107W		YOR381W-A		YLR327C		YLR466C-B
YOR108C-A		YOR382W		YLR331C		YLR466W
YOR121C		YOR391C		YLR333C		YLR467C-A
YOR130C		YOR394C-A		YLR338W		YML001W
YOR132W		YPL002C		YLR343W		YML009C-A
YOR141C		YPL010W		YLR344W		YML009W-B
YOR143C		YPL013C		YLR346C		YML024W
YOR146W		YPL024W		YLR347W-A		YML026C
YOR148C		YPL025C		YLR353W		YML027W
YOR156C		YPL032C		YLR357W		YML030W
YOR159C		YPL033C		YLR361C-A		YML031C-A
YOR167C		YPL034W		YLR366W		YML031W
YOR169C		YPL036W		YLR367W		YML036W
YOR170W		YPL038W-A		YLR377C		YML037C
YOR180C		YPL044C		YLR378C		YML047C
YOR182C		YPL052W		YLR379W		YML047W-A
YOR183W		YPL056C		YLR380W		YML055W
YOR186C-A		YPL073C		YLR383W		YML062C
YOR192C-C		YPL076W		YLR385C		YML063W
YOR193W		YPL077C		YLR388W		YML072C
YOR198C		YPL080C		YLR393W		YML074C
YOR202W		YPL087W		YLR395C		YML084W
YOR210W		YPL093W		YLR402W		YML094W
YOR222W		YPL095C		YLR406C		YML098W
YOR223W		YPL102C		YLR407W		YML109W
YOR225W		YPL116W		YLR408C		YML122C
YOR226C		YPL117C		YLR413W		YML129C
YOR234C		YPL119C-A		YLR415C		YML132W
YOR248W		YPL123C		YLR416C		YML133C
YOR250C		YPL124W		YLR421C		YMR001C-A
YOR253W		YPL127C		YLR423C		YMR003W
YOR255W		YPL136W		YLR428C		YMR006C
YOR257W		YPL139C		YLR430W		YMR014W
YOR258W		YPL141C		YLR434C		YMR025W
YOR263C		YPL142C		YLR435W		YMR028W
YOR264W		YPL146C		YLR437C-A		YMR030W-A
YOR272W		YPL148C		YLR438C-A		YMR031W-A
YOR277C		YPL158C		YLR438W		YMR032W
YOR282W		YPL183W-A		YLR441C		YMR039C
YOR283W		YPL189C-A		YLR444C		YMR040W
YOR285W		YPL196W		YLR450W		YMR049C
YOR288C		YPL197C		YLR456W		YMR052C-A
YOR289W		YPL199C		YLR458W		YMR057C
YOR293C-A		YPL205C		YLR460C		YMR058W
YOR293W		YPL211W		YLR462W		YMR063W
YOR298W		YPL222W		YLR463C		YMR065W
YOR300W		YPL223C		YLR465C		YMR069W
YOR301W		YPL225W		YLR466C-A		YMR075C-A
YOR312C		YPL230W		YLR466C-B		YMR077C
YOR319W		YPL231W		YLR467C-A		YMR080C
YOR325W		YPL233W		YLR467W		YMR084W
YOR329W-A		YPL237W		YML001W		YMR090W
YOR331C		YPL240C		YML004C		YMR095C
YOR342C		YPL250C		YML007C-A		YMR096W
YOR345C		YPL250W-A		YML009C-A		YMR105W-A
YOR357C		YPL256C		YML010W		YMR107W
YOR369C		YPL257W		YML011C		YMR112C
YOR372C		YPL261C		YML022W		YMR114C
YOR373W		YPL266W		YML024W		YMR120C
YOR376W-A		YPL267W		YML026C		YMR132C
YOR386W		YPL271W		YML027W		YMR141C
YOR387C		YPL273W		YML030W		YMR141W-A
YOR388C		YPL278C		YML031C-A		YMR143W
YOR390W		YPL280W		YML031W		YMR144W
YOR392W		YPR002C-A		YML034C-A		YMR150C
YOR394C-A		YPR010C-A		YML036W		YMR158C-A
YOR394W		YPR012W		YML037C		YMR158W
YPL002C		YPR016W-A		YML042W		YMR158W-B
YPL010W		YPR020W		YML047C		YMR163C
YPL016W		YPR027C		YML047W-A		YMR169C
YPL032C		YPR028W		YML055W		YMR172C-A
YPL033C		YPR035W		YML058W		YMR173W
YPL038W-A		YPR046W		YML058W-A		YMR173W-A
YPL044C		YPR059C		YML062C		YMR174C
YPL052W		YPR073C		YML063W		YMR175W
YPL073C		YPR074C		YML072C		YMR175W-A
YPL076W		YPR077C		YML073C		YMR188C
YPL077C		YPR087W		YML094W		YMR189W
YPL080C		YPR094W		YML098W		YMR190C
YPL087W		YPR096C		YML101C-A		YMR195W
YPL093W		YPR098C		YML108W		YMR198W
YPL095C		YPR100W		YML109W		YMR199W
YPL102C		YPR101W		YML122C		YMR230W
YPL114W		YPR107C		YML132W		YMR230W-A
YPL116W		YPR108W-A		YML133C		YMR231W
YPL117C		YPR109W		YMR001C-A		YMR233W
YPL119C-A		YPR113W		YMR003W		YMR244C-A
YPL121C		YPR119W		YMR022W		YMR244W
YPL123C		YPR125W		YMR025W		YMR246W
YPL124W		YPR126C		YMR028W		YMR247W-A
YPL127C		YPR128C		YMR031W-A		YMR251W-A
YPL130W		YPR130C		YMR032W		YMR256C
YPL136W		YPR132W		YMR039C		YMR260C
YPL137C		YPR134W		YMR040W		YMR263W
YPL139C		YPR136C		YMR046W-A		YMR269W
YPL141C		YPR141C		YMR049C		YMR271C
YPL142C		YPR145C-A		YMR052C-A		YMR279C
YPL148C		YPR145W		YMR059W		YMR284W
YPL149W		YPR146C		YMR063W		YMR286W
YPL152W		YPR150W		YMR065W		YMR290C
YPL158C		YPR151C		YMR069W		YMR294W
YPL170W		YPR160C-A		YMR077C		YMR294W-A
YPL171C		YPR166C		YMR078C		YMR303C
YPL189C-A		YPR168W		YMR080C		YMR304C-A
YPL197C		YPR170W-A		YMR086W		YMR305C
YPL200W		YPR176C		YMR090W		YMR306C-A
YPL211W		YPR177C		YMR094W		YMR306W
YPL212C		YPR182W		YMR095C		YMR307C-A
YPL220W		YPR198W		YMR096W		YMR307W
YPL223C		YPR203W		YMR103C		YMR310C
YPL237W		YPR204W		YMR107W		YMR311C
YPL240C				YMR109W		YMR315W-A
YPL250C				YMR112C		YMR316C-A
YPL250W-A				YMR120C		YMR321C
YPL253C				YMR127C		YMR323W
YPL256C				YMR132C		YMR324C
YPL257W				YMR141C		YMR325W
YPL259C				YMR143W		YMR326C
YPL261C				YMR144W		YNL013C
YPL262W				YMR150C		YNL014W
YPL267W				YMR151W		YNL015W
YPL271W				YMR157C		YNL017C
YPL273W				YMR158C-A		YNL018C
YPL282C				YMR158W-B		YNL019C
YPR001W				YMR163C		YNL024C-A
YPR002C-A				YMR169C		YNL028W
YPR010C-A				YMR173W-A		YNL032W
YPR012W				YMR174C		YNL033W
YPR014C				YMR175W		YNL034W
YPR016W-A				YMR175W-A		YNL038W
YPR020W				YMR178W		YNL057W
YPR028W				YMR184W		YNL066W
YPR046W				YMR188C		YNL070W
YPR050C				YMR189W		YNL079C
YPR059C				YMR190C		YNL081C
YPR065W				YMR195W		YNL095C
YPR068C				YMR198W		YNL097W-A
YPR070W				YMR199W		YNL102W
YPR077C				YMR230W		YNL105W
YPR087W				YMR230W-A		YNL106C
YPR096C				YMR231W		YNL107W
YPR098C				YMR233W		YNL110C
YPR100W				YMR246W		YNL114C
YPR101W				YMR247W-A		YNL117W
YPR106W				YMR251W-A		YNL120C
YPR109W				YMR256C		YNL122C
YPR113W				YMR260C		YNL133C
YPR119W				YMR263W		YNL136W
YPR125W				YMR269W		YNL139C
YPR126C				YMR271C		YNL143C
YPR128C				YMR279C		YNL146C-A
YPR130C				YMR284W		YNL147W
YPR132W				YMR286W		YNL149C
YPR134W				YMR294W		YNL150W
YPR136C				YMR294W-A		YNL151C
YPR137W				YMR299C		YNL153C
YPR142C				YMR303C		YNL155W
YPR145W				YMR304C-A		YNL162W
YPR146C				YMR305C		YNL164C
YPR160C-A				YMR306W		YNL170W
YPR166C				YMR307C-A		YNL171C
YPR168W				YMR311C		YNL177C
YPR176C				YMR315W-A		YNL179C
YPR177C				YMR316C-A		YNL180C
YPR197C				YMR321C		YNL187W
YPR198W				YMR323W		YNL191W
YPR200C				YMR324C		YNL192W
YPR201W				YMR325W		YNL194C
YPR204W				YMR326C		YNL200C
				YNL009W		YNL203C
				YNL013C		YNL210W
				YNL014W		YNL211C
				YNL015W		YNL215W
				YNL017C		YNL221C
				YNL018C		YNL222W
				YNL019C		YNL228W
				YNL024C-A		YNL235C
				YNL028W		YNL240C
				YNL030W		YNL244C
				YNL033W		YNL259C
				YNL034W		YNL262W
				YNL038W		YNL266W
				YNL043C		YNL269W
				YNL044W		YNL270C
				YNL054W		YNL276C
				YNL066W		YNL277W
				YNL070W		YNL278W
				YNL078W		YNL279W
				YNL079C		YNL282W
				YNL084C		YNL283C
				YNL095C		YNL286W
				YNL097W-A		YNL289W
				YNL100W		YNL296W
				YNL102W		YNL300W
				YNL104C		YNL303W
				YNL106C		YNL306W
				YNL110C		YNL308C
				YNL114C		YNL318C
				YNL117W		YNL319W
				YNL120C		YNL321W
				YNL122C		YNL327W
				YNL129W		YNL328C
				YNL130C-A		YNL335W
				YNL133C		YNL336W
				YNL134C		YNL338W
				YNL139C		YNL339C
				YNL143C		YNR005C
				YNL145W		YNR009W
				YNL146C-A		YNR020C
				YNL147W		YNR024W
				YNL149C		YNR025C
				YNL150W		YNR032C-A
				YNL153C		YNR034W-A
				YNL155W		YNR056C
				YNL157W		YNR060W
				YNL161W		YNR062C
				YNL162W		YNR063W
				YNL162W-A		YNR066C
				YNL170W		YNR067C
				YNL171C		YNR072W
				YNL187W		YNR075W
				YNL194C		YNR076W
				YNL195C		YNR077C
				YNL198C		YOL002C
				YNL200C		YOL007C
				YNL203C		YOL011W
				YNL210W		YOL013W-B
				YNL211C		YOL014W
				YNL214W		YOL019W
				YNL215W		YOL032W
				YNL221C		YOL037C
				YNL222W		YOL046C
				YNL226W		YOL048C
				YNL228W		YOL050C
				YNL230C		YOL052C-A
				YNL235C		YOL058W
				YNL240C		YOL067C
				YNL244C		YOL077W-A
				YNL259C		YOL079W
				YNL262W		YOL081W
				YNL266W		YOL085C
				YNL269W		YOL086W-A
				YNL270C		YOL096C
				YNL276C		YOL099C
				YNL278W		YOL100W
				YNL279W		YOL101C
				YNL282W		YOL106W
				YNL283C		YOL108C
				YNL285W		YOL109W
				YNL286W		YOL117W
				YNL289W		YOL130W
				YNL296W		YOL141W
				YNL300W		YOL149W
				YNL303W		YOL150C
				YNL309W		YOL155C
				YNL318C		YOL155W-A
				YNL327W		YOL156W
				YNL328C		YOL159C-A
				YNL329C		YOL160W
				YNL332W		YOL161C
				YNL333W		YOL162W
				YNL335W		YOL164W-A
				YNL336W		YOL165C
				YNL338W		YOL166C
				YNL339C		YOR006C
				YNR005C		YOR010C
				YNR009W		YOR011W
				YNR024W		YOR011W-A
				YNR025C		YOR015W
				YNR032C-A		YOR020C
				YNR034W-A		YOR020W-A
				YNR035C		YOR021C
				YNR042W		YOR024W
				YNR050C		YOR025W
				YNR060W		YOR035C
				YNR061C		YOR036W
				YNR062C		YOR044W
				YNR063W		YOR050C
				YNR066C		YOR052C
				YNR067C		YOR053W
				YNR069C		YOR055W
				YNR072W		YOR072W
				YNR073C		YOR072W-B
				YNR075W		YOR075W
				YNR077C		YOR077W
				YOL002C		YOR083W
				YOL007C		YOR084W
				YOL011W		YOR089C
				YOL013W-A		YOR094W
				YOL013W-B		YOR098C
				YOL014W		YOR102W
				YOL019W		YOR103C
				YOL032W		YOR107W
				YOL037C		YOR108C-A
				YOL046C		YOR115C
				YOL048C		YOR121C
				YOL050C		YOR123C
				YOL051W		YOR129C
				YOL052C-A		YOR139C
				YOL058W		YOR140W
				YOL067C		YOR143C
				YOL077W-A		YOR148C
				YOL079W		YOR153W
				YOL081W		YOR156C
				YOL085W-A		YOR159C
				YOL086W-A		YOR167C
				YOL097W-A		YOR169C
				YOL100W		YOR170W
				YOL101C		YOR179C
				YOL106W		YOR182C
				YOL108C		YOR186C-A
				YOL109W		YOR189W
				YOL127W		YOR192C
				YOL139C		YOR192C-C
				YOL141W		YOR193W
				YOL149W		YOR194C
				YOL150C		YOR199W
				YOL155W-A		YOR204W
				YOL156W		YOR210W
				YOL159C-A		YOR215C
				YOL161C		YOR232W
				YOL162W		YOR234C
				YOL164W-A		YOR235W
				YOL165C		YOR237W
				YOL166C		YOR247W
				YOR006C		YOR248W
				YOR011W		YOR249C
				YOR011W-A		YOR252W
				YOR015W		YOR255W
				YOR020C		YOR257W
				YOR020W-A		YOR258W
				YOR021C		YOR261C
				YOR024W		YOR263C
				YOR025W		YOR265W
				YOR026W		YOR276W
				YOR027W		YOR277C
				YOR032W-A		YOR279C
				YOR035C		YOR285W
				YOR036W		YOR287C
				YOR044W		YOR289W
				YOR045W		YOR290C
				YOR050C		YOR293C-A
				YOR052C		YOR293W
				YOR053W		YOR299W
				YOR055W		YOR300W
				YOR072W		YOR301W
				YOR072W-B		YOR305W
				YOR074C		YOR306C
				YOR075W		YOR309C
				YOR077W		YOR312C
				YOR079C		YOR313C
				YOR083W		YOR314W
				YOR084W		YOR316C
				YOR089C		YOR316C-A
				YOR094W		YOR325W
				YOR096W		YOR328W
				YOR098C		YOR329W-A
				YOR102W		YOR337W
				YOR103C		YOR345C
				YOR107W		YOR348C
				YOR108C-A		YOR357C
				YOR115C		YOR366W
				YOR116C		YOR369C
				YOR121C		YOR371C
				YOR122C		YOR373W
				YOR129C		YOR378W
				YOR139C		YOR381W
				YOR140W		YOR381W-A
				YOR141C		YOR382W
				YOR143C		YOR384W
				YOR148C		YOR391C
				YOR156C		YOR393W
				YOR159C		YOR394C-A
				YOR167C		YOR396C-A
				YOR169C		YPL003W
				YOR170W		YPL010W
				YOR179C		YPL013C
				YOR182C		YPL016W
				YOR183W		YPL017C
				YOR186C-A		YPL027W
				YOR188W		YPL035C
				YOR189W		YPL036W
				YOR192C		YPL038W-A
				YOR192C-C		YPL040C
				YOR193W		YPL044C
				YOR194C		YPL054W
				YOR199W		YPL058C
				YOR210W		YPL065W
				YOR215C		YPL067C
				YOR225W		YPL068C
				YOR234C		YPL071C
				YOR235W		YPL073C
				YOR247W		YPL078C
				YOR252W		YPL080C
				YOR253W		YPL082C
				YOR257W		YPL085W
				YOR258W		YPL087W
				YOR261C		YPL090C
				YOR263C		YPL096W
				YOR265W		YPL099C
				YOR268C		YPL102C
				YOR276W		YPL108W
				YOR277C		YPL111W
				YOR285W		YPL114W
				YOR287C		YPL115C
				YOR288C		YPL117C
				YOR289W		YPL121C
				YOR290C		YPL123C
				YOR293C-A		YPL127C
				YOR293W		YPL137C
				YOR301W		YPL141C
				YOR305W		YPL142C
				YOR306C		YPL143W
				YOR309C		YPL146C
				YOR312C		YPL155C
				YOR313C		YPL162C
				YOR316C-A		YPL170W
				YOR319W		YPL171C
				YOR325W		YPL185W
				YOR327C		YPL186C
				YOR328W		YPL187W
				YOR332W		YPL196W
				YOR337W		YPL221W
				YOR345C		YPL223C
				YOR348C		YPL225W
				YOR357C		YPL230W
				YOR366W		YPL231W
				YOR369C		YPL238C
				YOR371C		YPL256C
				YOR372C		YPL258C
				YOR373W		YPL267W
				YOR378W		YPL271W
				YOR381W-A		YPL280W
				YOR384W		YPL281C
				YOR388C		YPR002C-A
				YOR391C		YPR009W
				YOR394C-A		YPR010C-A
				YOR394W		YPR012W
				YOR396C-A		YPR020W
				YOR396W		YPR028W
				YPL010W		YPR030W
				YPL013C		YPR032W
				YPL016W		YPR035W
				YPL027W		YPR046W
				YPL034W		YPR054W
				YPL035C		YPR059C
				YPL036W		YPR062W
				YPL038W		YPR073C
				YPL038W-A		YPR076W
				YPL040C		YPR077C
				YPL044C		YPR082C
				YPL052W		YPR087W
				YPL060W		YPR096C
				YPL062W		YPR098C
				YPL065W		YPR099C
				YPL071C		YPR100W
				YPL073C		YPR101W
				YPL077C		YPR102C
				YPL080C		YPR106W
				YPL085W		YPR107C
				YPL087W		YPR108W
				YPL089C		YPR108W-A
				YPL090C		YPR115W
				YPL096W		YPR116W
				YPL099C		YPR119W
				YPL102C		YPR123C
				YPL103C		YPR128C
				YPL114W		YPR130C
				YPL115C		YPR132W
				YPL116W		YPR134W
				YPL117C		YPR138C
				YPL119C		YPR142C
				YPL121C		YPR143W
				YPL123C		YPR145C-A
				YPL127C		YPR145W
				YPL137C		YPR153W
				YPL141C		YPR159W
				YPL142C		YPR160C-A
				YPL143W		YPR166C
				YPL144W		YPR187W
				YPL146C		YPR188C
				YPL148C		YPR194C
				YPL153C		YPR200C
				YPL155C		YPR202W
				YPL162C		YPR203W
				YPL170W		YPR204W
				YPL171C
				YPL185W
				YPL186C
				YPL189C-A
				YPL196W
				YPL197C
				YPL211W
				YPL220W
				YPL222W
				YPL223C
				YPL225W
				YPL230W
				YPL231W
				YPL237W
				YPL238C
				YPL240C
				YPL256C
				YPL258C
				YPL261C
				YPL267W
				YPL271W
				YPL278C
				YPL282C
				YPR001W
				YPR002C-A
				YPR010C-A
				YPR012W
				YPR014C
				YPR020W
				YPR028W
				YPR032W
				YPR035W
				YPR044C
				YPR046W
				YPR052C
				YPR054W
				YPR059C
				YPR062W
				YPR073C
				YPR076W
				YPR077C
				YPR082C
				YPR087W
				YPR094W
				YPR096C
				YPR098C
				YPR100W
				YPR101W
				YPR102C
				YPR103W
				YPR106W
				YPR107C
				YPR108W-A
				YPR109W
				YPR113W
				YPR115W
				YPR116W
				YPR119W
				YPR123C
				YPR125W
				YPR130C
				YPR132W
				YPR134W
				YPR142C
				YPR143W
				YPR145C-A
				YPR146C
				YPR158W
				YPR160C-A
				YPR165W
				YPR166C
				YPR169W-A
				YPR170W-B
				YPR177C
				YPR187W
				YPR188C
				YPR192W
				YPR200C
				YPR203W
