## Supplementary material for "Translational control of methionine and serine metabolic pathways underpin the paralog-specific phenotypes of Rpl22 ribosomal protein mutants in cell division and replicative longevity": File6 (part 1 of 2)

### Sheet: 40fL
wt.vs.rpl22a					wt.vs.rpl22b					wt.vs.rpl34a					wt.vs.rpl34b					rpl22a.vs.rpl22b					rpl22a.vs.rpl34a					rpl22a.vs.rpl34b					rpl22b.vs.rpl34a					rpl22b.vs.rpl34b					rpl34a.vs.rpl34b
babel	DESeq2	edgeR	intersection		babel	DESeq2	edgeR	intersection		babel	DESeq2	edgeR	intersection		babel	DESeq2	edgeR	intersection		babel	DESeq2	edgeR	intersection		babel	DESeq2	edgeR	intersection		babel	DESeq2	edgeR	intersection		babel	DESeq2	edgeR	intersection		babel	DESeq2	edgeR	intersection		babel	DESeq2	edgeR	intersection
YOR369C	YGR069W	YGR069W	YOR369C		YDR278C	YAL004W	YAL004W	YDR278C		YLR167W	YAL004W	YAL004W	YLR167W		YMR269W	YNL117W	YDL223C	YMR269W		YPR043W	YPR043W	YBR157C	YPR043W		YDR278C	YNL017C	YDR343C	YDR278C		YCR061W	YER056C-A	YMR244W	YCR061W		YNL017C	YLR154C-H	YNL017C	YNL017C		YDR278C	YLR154C-H	YHR126C	YDR278C		YHR096C	YDR040C	YJL153C	YHR096C
YKL056C	YNL143C	YNL143C	YKL056C		YMR143W	YNL117W	YKL164C	YMR143W		YKL083W	YEL053W-A	YNL327W	YKL083W		YLR154W-C	YDL223C	YLR178C	YLR154W-C		YGR164W	YMR120C	YPR043W	YGR164W		YOR309C	YOR309C	YLR154C-H	YOR309C		YDR278C	YMR244W	YHR126C	YDR278C		YDR278C	YLR156C-A	YLR154C-H	YDR278C		YMR250W	YLR156C-A	YNL017C	YMR250W		YLR043C	YGL077C	YAL062W	YLR043C
YLR154W-C	YLR076C	YLR062C	YLR154W-C		YPR132W	YJL078C	YNL117W	YPR132W		YOR369C	YKL185W	YNL117W	YOR369C		YOR309C	YEL053W-A	YOR331C	YOR309C		YPL036W	YBR072W	YHL047C	YEL053W-A		YFR032C-A	YLR154C-H	YLR156C-A	YFR032C-A		YAL005C	YLR154C-H	YER056C-A	YAL005C		YGR259C	YLR157C-C	YLR156C-A	YMR250W		YGR088W	YLR157C-C	YLR154C-H	YGR088W		YAL005C	YOL058W	YOL058W	YAL005C
YMR143W	YMR173W-A	YLR076C	YMR143W		YDR447C	YNL014W	YNL327W	YDR447C		YHR141C	YJL078C	YKL164C	YHR141C		YGL029W	YLR178C	YER190W	YGL029W		YEL053W-A	YPL036W	YGR160W	YLR154W-E		YCL040W	YLR156C-A	YLR157C-C	YCL040W		YMR250W	YLR156C-A	YLR154C-H	YMR250W		YMR250W	YLR159C-A	YLR157C-C			YPL036W	YLR159C-A	YLR156C-A	YPL036W		YOL058W	YNL036W	YEL020C	YOL058W
YGR069W	YOR169C	YLR061W	YGR069W		YOR369C	YKR097W	YNL014W	YOR369C		YJL188C	YNL014W	YNL014W	YJL188C		YDL153C	YOR331C	YNL117W	YDL153C		YMR169C	YHR139C	YOR309C	YOR309C		YNL017C	YLR157C-C	YLR159C-A	YNL017C		YGR088W	YLR157C-C	YLR156C-A	YGR088W			YNL017C	YLR159C-A			YGL156W	YLR154W-E	YLR157C-C	YGL156W		YFL014W	YPL058C	YDR040C	YFL014W
YOR285W	YBL077W	YOR169C	YOR285W		YKL056C	YDR277C	YKR097W	YKL056C		YMR269W	YOR331C	YNR067C	YMR269W		YJL188C	YHR099W	YEL053W-A	YJL188C		YLR154W-E	YHL047C	YCR021C	YMR120C		YHR039C-A	YLR159C-A	YLR198C	YHR039C-A		YPR028W	YLR159C-A	YLR157C-C	YPR028W			YOL109W	YDR278C			YAL005C	YDR278C	YLR159C-A	YAL005C		YKL030W	YKR039W	YNL036W	YKL030W
YPR132W	YOR285W	YMR173W-A	YPR132W		YOR285W	YMR011W	YJL078C	YOR285W		YOR277C	YKR097W	YKR097W	YOR277C		YLR068W	YDR277C	YKL164C	YLR068W		YOR309C	YOR309C	YMR120C	YGR160W		YDR500C	YFR032C-A	YNL017C	YDR500C		YDL223C	YJL153C	YLR159C-A	YDL223C			YLR154W-E	YLR154W-E			YHR096C	YHR126C	YLR154W-E	YHR096C		YPR028W	YPL265W	YGL077C	YPR028W
YGL102C	YLR154W-B	YBL077W	YGL102C		YBR056W	YGR259C	YGR259C	YBR056W		YOR309C	YOR273C	YEL053W-A	YOR309C		YLR175W	YNL014W	YNL327W	YLR175W		YER103W	YEL053W-A	YBR066C	YNL143C		YGR259C	YLR154W-E	YDR278C			YLR178C	YDR278C	YJL153C	YLR178C			YLR198C	YNL285W			YGR164W	YGR164W	YDR278C	YGR164W		YDR382W	YKR097W	YNL142W	YDR382W
YNL143C	YOR369C	YLR154W-B	YNL143C		YGL102C	YPR125W	YMR011W	YGL102C		YLR388W	YNL066W	YGL028C	YLR388W		YMR294W-A	YMR086W	YNL014W	YMR294W-A		YER150W	YHL034W-A	YEL053W-A	YPR044C		YLR198C	YDR278C	YOR309C			YNL017C	YNL017C	YDR278C	YNL017C			YDR278C	YGR164W			YML128C	YMR244W	YMR244W	YML128C		YJL052W	YDR433W	YKR097W	YJL052W
YLR076C	YPR198W	YOR285W	YLR076C		YLR441C	YDR278C	YDR278C	YLR441C		YPR132W	YMR086W	YJL078C	YPR132W		YOR369C	YPR184W	YOL155C	YOR369C		YBR072W	YGR160W	YLR262C-A			YGR228W	YOL109W	YLR154W-E			YCL040W	YHR126C	YNL017C	YCL040W			YMR011W	YDR445C			YNL138W	YLR004C	YGR164W	YNL138W		YAL004W	YPR043W	YMR244W
YER117W	YKL056C	YOR369C	YER117W		YMR011W	YDR116C	YAL062W	YMR011W		YLR154W-C	YFR055W	YDR491C	YLR154W-C		YER002W	YBR003W	YBR072W	YER002W		YDR040C	YCR021C	YHL034W-A			YCR061W	YHR039C-A	YFR032C-A			YER070W	YBR093C	YBR296C	YER070W			YDR500C	YOL109W			YDL223C	YNL036W	YNL285W	YDL223C		YGR069W	YBR067C	YPR043W
YDR278C	YIL136W	YKL056C	YDR278C		YMR251W-A	YPL057C	YGR164W	YMR251W-A		YKL056C	YLR116W	YKL185W	YKL056C		YHR081W	YLR063W	YNR067C	YHR081W		YMR120C	YLR262C-A	YLR198C			YKL083W	YGL103W	YOL109W			YAL004W	YBR296C	YBR093C				YDR445C	YLR198C			YPR160W	YNL285W	YLR004C	YPR160W		YLR178C	YPR062W	YJL078C
YGL030W	YDR327W	YBR056W	YGL030W		YHR054C	YKL185W	YNL285W	YHR054C		YHL015W	YDR502C	YJL153C	YHL015W		YJL148W	YOR273C	YLL040C	YJL148W		YGR160W	YPL223C	YIL119C			YOR135C	YMR120C	YMR120C			YOR309C	YLR154W-E	YLR154W-E				YGR164W	YMR011W			YMR105C	YMR011W	YNL036W	YMR105C		YGR259C	YKL032C	YDR433W
YKR042W	YMR143W	YLR154W-C	YKR042W		YFL045C	YFR036W	YJR092W	YFL045C		YFR032C-A	YDL123W	YOR331C	YFR032C-A		YLR062C	YNL066W	YGL028C	YLR062C		YNL143C	YGR032W	YBR006W			YEL003W	YDR500C	YHR039C-A			YMR269W	YOL058W	YOL058W				YLR185W	YLR062C			YML056C	YLR438C-A	YGR069W	YML056C		YGL168W	YDR502C	YKR039W
YBR056W	YCL038C	YNL150W	YBR056W		YNL017C	YPL183W-A	YDR277C	YNL017C		YLR262C-A	YJL056C	YNL066W	YLR262C-A		YLR167W	YLR177W	YFR053C	YLR167W		YPR044C	YER103W	YGR032W				YOR182C	YPR143W			YKL083W	YEL020C	YEL020C				YLR388W	YDR500C			YER070W	YDR445C	YMR011W	YER070W		YNL143C	YPR065W	YPR062W
YDR327W	YNL115C	YPR198W	YDR327W		YGR034W	YGR164W	YGL028C	YGR034W		YHR039C-A	YER091C	YOR273C	YHR039C-A		YOR234C	YLR304C	YML100W	YOR234C		YMR011W	YBR157C	YDR519W				YJL189W	YCR016W			YLR198C	YOR306C	YOR306C				YFR032C-A	YKL083W			YGR256W	YGL029W	YDR445C	YGR256W		YOR169C	YGR019W	YPL265W
YDR342C	YNL150W	YJL188C	YDR342C		YML001W	YDR123C	YNR067C	YML001W		YML024W	YPL014W	YPL058C	YML024W		YPR062W	YPL085W	YAL004W	YPR062W		YMR303C	YMR169C	YLR287C-A				YER019C-A	YGL103W			YPR142C	YFR032C-A	YFR032C-A				YLR062C	YLR388W			YNL036W	YLR200W	YNL143C	YNL036W		YDL222C	YOL123W	YKL032C
YGR034W	YIL111W	YPR132W	YGR034W		YMR230W	YBR093C	YPR125W	YMR230W		YHR138C	YDL223C	YAL062W	YHR138C		YKL172W	YPR191W	YDR277C	YKL172W		YNL017C	YLR198C	YMR173W				YNL079C	YJL189W			YGL029W	YER146W	YCR005C				YKL083W	YLR185W			YML070W	YMR294W-A	YGL029W	YML070W			YER026C	YPR065W
YJR123W	YPR132W	YIL136W	YJR123W		YGL030W	YAL062W	YBR296C	YGL030W		YLR062C	YHR099W	YLL024C	YLR062C		YPL090C	YOR230W	YMR305C	YPL090C		YOR053W	YBR066C	YHR063W-A				YPL239W	YDR500C			YGL156W	YMR294W-A	YOR338W				YBR089C-A	YBL028C			YMR196W	YER029C	YLR438C-A	YMR196W			YDR497C	YBR006W
YKL006W	YLR154W-C	YOR277C	YKL006W		YML024W	YGL209W	YNL066W	YML024W		YDR447C	YGL064C	YDL223C	YDR447C		YFR032C-A	YFR019W	YER124C	YFR032C-A		YDR342C	YIL119C	YNL085W				YOR234C	YER019C-A			YLR068W	YOR338W	YHR018C				YMR294W-A	YFR032C-A			YMR294W-A	YOL109W	YLR200W	YMR294W-A			YJR109C	YGR019W
YLR441C	YBR056W	YDR327W	YLR441C		YBR159W	YNL066W	YGL209W	YBR159W		YGR034W	YPL058C	YDR502C	YGR034W		YLR076C	YKL034W	YER070W	YLR076C		YOR348C	YMR173W	YBL033C				YAL059W	YOR182C				YER006W	YER146W				YDR339C	YLR200W			YNL045W	YAL062W	YOL109W	YNL045W			YEL071W	YBR067C
YGL123W	YLR104W	YCL038C	YGL123W		YML063W	YEL053W-A	YML052W	YML063W		YOR234C	YJR137C	YFR055W	YOR234C		YLR262C-A	YFL034C-B	YNL066W	YLR262C-A		YPL240C	YBR006W	YHR143W				YLR185W	YAL059W				YER126C	YMR294W-A				YBL028C	YBR089C-A			YNL160W	YBR296C	YMR294W-A	YNL160W			YCR047C	YJR109C
YLR367W	YOR006C	YMR143W	YLR367W		YPR069C	YLR099C	YDL182W	YPR069C		YER117W	YFR030W	YER091C	YER117W		YKL082C	YCR093W	YBR003W	YKL082C		YHR096C	YLR287C-A	YBL081W				YLR062C	YNL079C				YCR005C	YPL058C				YLR200W	YMR294W-A			YPR191W	YDR460W	YER029C	YPR191W			YMR319C	YNL169C
YPR113W	YPL142C	YAL037C-B	YPR113W		YGL123W	YDL182W	YLR286C	YGL123W		YGL102C	YLR177W	YML100W	YGL102C		YNL017C	YGR237C	YHR099W	YNL017C		YLR154W-C	YOR182C	YNR046W				YLR388W	YLR185W				YLR009W	YOL109W				YNL285W	YCL058C			YIR038C	YBL028C	YBL028C	YIR038C			YER006W	YMR319C
YGL147C	YLR367W	YMR269W	YGL147C		YBR093C	YLR286C	YCL041C	YBR093C		YLR367W	YLR286C	YLR286C	YLR367W		YNL244C	YML100W	YPR184W	YNL244C		YPL250W-A	YJR104C	YGR078C				YDL213C	YOR234C				YOL109W	YNL142W				YHR039C-A	YPR143W			YNL017C	YNL142W	YBR296C				YDR055W	YOL123W
YLR154W-B	YER099C	YOR006C	YLR154W-B		YDR373W	YNR049C	YDR116C	YDR373W		YDR500C	YJR127C	YLR116W	YDR500C		YAL025C	YJL133C-A	YAL005C	YAL025C			YNL157W	YCL008C				YNL231C	YPL239W				YPR065W	YLR009W				YLR167W	YDR339C			YAL004W	YDR500C	YLR198C				YER158C	YCR047C
YPL220W	YGR106C	YIL111W	YPL220W		YML004C	YGR202C	YHR143W	YML004C		YIL148W	YPL085W	YER124C	YIL148W		YKL056C	YDR093W	YLR177W	YKL056C			YDL061C	YPR062W				YCL059C	YBR072W				YDR339C	YER126C				YCL058C	YGL029W			YBL053W	YGR069W	YAL062W				YPR036W-A	YNL104C
YOR063W	YER117W	YLR154W-F	YOR063W		YKR042W	YCL041C	YEL053W-A	YKR042W		YOR293W	YER069W	YDR277C	YOR293W		YDR500C	YJL060W	YKR097W	YDR500C			YBR068C	YJL159W				YMR194W	YDR445C				YMR002W	YER006W				YER030W	YDR121W			YMR269W	YER159C	YNL142W				YKL030W	YKL030W
YPL142C	YLR154W-F	YPL142C	YPL142C		YOR063W	YGR082W	YFR036W	YOR063W		YLR076C	YJL153C	YOL155C	YLR076C		YER117W	YML072C	YMR250W	YER117W			YLR055C	YBR068C				YHR052W-A	YLR388W				YDR502C	YDR339C				YOR234C	YBR058C-A			YNL179C	YJL153C	YDR460W				YLR225C	YPR036W-A
YPR035W	YKR042W	YGL158W	YPR035W		YPL273W	YOR331C	YKL185W	YPL273W		YEL003W	YPR125W	YMR086W	YEL003W		YER126C	YJL078C	YMR081C	YER126C			YLR350W	YLR350W				YHR054W-A	YJL122W				YDR500C	YNL036W				YDL061C	YBR162W-A			YPR142C	YLR198C	YDR500C				YDR418W	YLR225C
YML063W	YML062C	YER117W	YML063W		YHL011C	YDR246W	YDR123C	YHL011C		YGL147C	YLR357W	YDL123W	YGL147C		YNL162W	YJR066W	YJR010W	YNL162W			YBL046W	YOL070C				YNL110C	YOR287C				YCL059C	YPR065W				YPL239W	YOR234C				YPR143W	YJL153C				YJL020C	YEL071W
YFL045C	YBR166C	YKR042W	YFL045C		YIL111W	YDR491C	YPL057C	YIL111W		YGL030W	YOR230W	YPL044C	YGL030W		YHR141C	YJR010W	YOR273C	YHR141C			YDL182W	YJR104C				YPL026C	YDL005C				YDR087C	YDR502C				YBR162W-A	YER030W				YKL082C	YDR087C				YPL142C	YER103W
YJL188C	YPL197C	YLR167W	YJL188C		YPL220W	YNL285W	YJL153C	YPL220W		YKR057W	YLR087C	YLR061W	YKR057W		YPR142C	YDR417C	YKL148C	YPR142C			YBL006C	YPR037C				YKL172W	YNL231C				YNL142W	YMR002W				YGL029W	YHR039C-A				YOR226C	YER159C				YBR140C	YDR412W
YNL150W	YLR167W	YNL115C	YNL150W		YPL142C	YOR030W	YER124C	YPL142C		YLR068W	YOL141W	YPL014W	YLR068W		YCL058C	YCR030C	YLR063W	YCL058C			YLR348C	YNL157W				YDR445C	YDL213C				YHR018C	YDR087C				YNL079C	YLR167W				YDR087C	YPR143W				YMR173W	YER006W
YOR332W	YJL188C	YLR104W	YOR332W		YGL031C	YOL005C	YPL183W-A	YGL031C		YOR312C	YOL155C	YJL056C	YOR312C		YKL009W	YDL123W	YPR191W	YKL009W			YMR123W	YBL006C				YBR072W	YPL146C				YPL058C	YCL059C				YHR081W	YOR309C				YDR412W	YLR009W				YJL172W	YER158C
YIL136W	YPR113W	YOR102W	YIL136W		YJL136C	YHR143W	YBR093C	YJL136C		YPR087W	YLR094C	YHR099W	YPR087W		YOR277C	YGL064C	YMR086W	YOR277C			YHR032W	YLR055C				YLR287C-A	YCL059C				YGL103W	YDR500C				YFR033C	YFR033C				YLR009W	YFR036W-A				YKL165C	YPL135W
YDL228C	YOR277C	YLR367W	YDL228C		YGR106C	YKL032C	YOR331C	YGR106C		YPR102C	YAL062W	YKL085W	YPR102C		YGR069W	YKL185W	YLL024C				YOR222W	YHR032W				YOR078W	YNL110C				YHR088W	YPR043W				YMR269W	YHR081W				YDR339C	YDR339C				YDL190C	YHR143W
YLR043C	YPL220W	YDL153C	YLR043C		YKL006W	YGL153W	YDR491C	YKL006W		YGL031C	YKL032C	YOL141W	YGL031C		YKL083W	YHR104W	YLR304C				YKL032C	YOR226C				YOR252W	YHR088W				YER002W	YGL103W				YOR252W	YPL239W				YHR081W	YKL082C				YMR116C	YPR125W
YLR167W	YML001W	YHR096C	YLR167W		YHR063W-A	YPR145W	YLR099C	YHR063W-A		YFL045C	YOL136C	YOL140W	YFL045C		YNL143C	YDR430C	YLR258W				YEL009C	YMR123W				YMR294W-A	YHR052W-A				YNL002C	YHR088W				YLR162W	YLR154W-C				YPR133C	YOR226C				YPL246C	YJR127C
YGL012W	YPL117C	YGR106C	YGL012W		YOR332W	YGL064C	YNR049C	YOR332W		YDR471W	YNR075W	YER069W	YDR471W		YLR198C	YCR088W	YKL103C				YIL154C	YIL154C				YIL079C	YHR054W-A				YPR043W	YER002W				YBR016W	YMR269W				YCL059C	YHR081W				YLR167W	YKR025W
YOR277C	YLR441C	YGL102C	YOR277C		YOR096W	YBR296C	YOL141W	YOR096W		YNL162W	YJL042W	YGL064C	YNL162W		YGR169C-A	YJR137C	YKL085W				YDR040C	YEL009C				YLR009W	YMR194W				YPL146C	YPL146C				YOR309C	YDL061C				YOR056C	YDR412W				YGL195W	YDL153C
YLR075W	YPR098C	YPL197C	YLR075W		YER117W	YMR024W	YGL064C	YER117W		YDL191W	YOR297C	YPL085W	YDL191W		YNR025C	YAR042W	YJL060W				YPL055C	YKL032C				YOR276W	YIL079C				YBR006W	YNL002C				YPR044C	YOR252W				YHR052W-A	YCL059C				YPL032C	YER095W
YOR053W	YGR034W	YML062C			YHL015W	YBR146W	YNL017C	YHL015W		YNL017C	YJR091C	YLR177W	YNL017C		YLR169W	YMR081C	YMR105C				YGL126W	YOR222W				YDR339C	YOR078W				YML130C	YBR006W				YCL059C	YLR221C				YHR054W-A	YBR093C				YKL035W	YPR035W
YGL161C	YGL123W	YJL148W			YLR154W-B	YGL127C	YGR079W	YLR154W-B		YPL090C	YGR054W	YPL240C	YPL090C		YGR280C	YMR250W	YJL078C				YLR154W-E	YMR058W				YGR148C	YDR087C				YDL208W	YDR056C				YEL003W	YCL059C				YFR036W-A	YPR133C				YOL127W	YPR145W
	YGL102C	YER099C			YNL115C	YMR189W	YGR082W	YNL115C		YBR058C-A	YNR049C	YJR137C	YBR058C-A		YNL179C	YLR258W	YHR104W				YPR044C	YDL061C				YDR299W	YPL026C				YPR035W	YPL239W				YBL092W	YOR078W				YLR449W	YOR056C				YHL015W	YER094C
	YGR141W	YBR166C			YNL010W	YNR018W	YPL044C	YNL010W		YER030W	YOL019W	YER147C-A	YER030W		YPR087W	YNL321W	YGR237C				YER150W	YBL046W				YOL077C	YOR252W				YPL239W	YER026C				YGR082W	YDL050C				YPL170W	YHR052W-A				YHR135C	YML014W
	YOR102W	YGR034W			YLR075W	YNR046W	YOL005C	YLR075W		YHR081W	YMR081C	YOR230W	YHR081W		YDR163W	YIL125W	YHR092C				YLR110C	YDL182W				YIL138C	YKL172W				YDR056C	YER158C				YDR092W	YGR146C				YHR143W	YHR054W-A				YGL030W	YEL036C
	YML063W	YBR164C			YDL137W	YLR052W	YOR030W	YDL137W		YGL029W	YJL133C-A	YPR125W	YGL029W		YOL155C	YPL262W	YKL034W				YNL036W	YGL126W				YDL208W	YIL138C				YER158C	YDL208W				YMR123W	YEL003W				YKL172W	YKL172W				YIL148W	YPR156C
	YJL001W	YHR121W			YBR166C	YHR059W	YOR301W	YBR166C		YGR169C-A	YMR136W	YFR030W	YGR169C-A			YOL019W	YJL133C-A				YNL285W	YPL055C				YIL116W	YDL050C				YNL244C	YNL244C				YOR078W	YBR016W				YPL239W	YLR449W				YGL076C	YDR481C
	YBR164C	YPL220W			YEL039C	YNR037C	YGL153W	YEL039C		YML063W	YBL015W	YJR127C	YML063W			YOR141C	YPL085W				YLR154C-G	YPR044C				YHR141C	YLR009W				YER131W	YML130C				YDL213C	YKL122C				YHR088W	YPL170W				YNL312W	YOR306C
	YIL062C	YPL117C			YKR057W	YBL071W-A	YDR246W	YKR057W		YML026C	YJL084C	YLR357W	YML026C			YKL148C	YFR019W				YDR384C	YBR016W				YMR002W	YIL116W				YKL172W	YKL172W				YHR052W-A	YMR123W				YCR087W	YHR088W				YML124C	YHR039C-A
	YGL030W	YLR154C-G			YGL161C	YHL016C	YDR445C	YGL161C		YBL077W	YOR035C	YOL019W	YBL077W			YDR122W	YFL034C-B				YBR016W	YLR110C				YDL050C	YHR141C				YOL077C	YER131W				YHR054W-A	YNL079C				YAL025C	YPL239W				YNL138W	YGL195W
	YPL206C	YLR441C			YBR164C	YOL141W	YPR145W	YBR164C		YOL127W	YAL021C	YMR081C	YOL127W			YKL103C	YML072C				YJL152W	YJL152W				YGL189C	YLR287C-A				YKL009W	YPR035W				YML026C	YDR019C				YCR083W	YLR221C				YOR182C	YJL172W
	YHR096C	YOL129W			YDL236W	YOL073C	YBR105C	YDL236W		YIL052C	YOR221C	YJL212C	YIL052C			YJR117W	YOR230W				YGR164W	YDR384C				YGL255W	YMR294W-A				YER055C	YGR079W				YCR087W	YDL213C				YLR221C	YHR143W				YDR155C	YDR418W
	YAL037C-B	YGL156W			YPR113W	YLR356W	YBL071W-A	YPR113W		YGR063C	YOR374W	YMR170C	YGR063C			YLR357W	YCR012W				YLR162W	YLR076C				YPR102C	YIL063C				YCR087W	YKL082C				YNL232W	YDR092W				YMR123W	YAL025C				YDL022W	YHR135C
	YDL007W	YPR113W			YGL012W	YBR105C	YHL016C	YGL012W		YGR271C-A	YHL004W	YPR013C	YGR271C-A			YAL017W	YJL052W				YGR069W	YDR278C				YLR325C	YFR033C				YER048C	YOR344C				YDR408C	YPR044C				YNL232W	YLR062C				YBL045C	YKL035W
	YLL039C	YGL123W			YLR251W	YNL104C	YLR061W			YDL075W	YCR093W	YER070W	YDL075W			YOR047C	YDR093W				YNL143C	YGR069W				YMR189W	YMR189W				YOR276W	YOL077C				YHR141C	YJL011C				YFR001W	YCR083W				YPR044C	YPL032C
	YPR062W	YGL030W			YFL014W	YMR183C	YGR202C			YGL103W	YLR439W	YBL015W	YGL103W			YJR091C	YCR030C					YLR154W-E				YHR066W	YDR339C				YER026C	YOR276W				YKL122C	YLR162W				YPL094C	YOR078W				YLR388W	YML124C
	YBR256C	YDL222C				YMR043W	YNR037C			YPL237W	YLR450W	YLR094C	YPL237W			YDR150W	YDR417C					YDR445C				YDR083W	YOR306C				YGR079W	YLR225C				YJL011C	YHR141C				YDL061C	YMR123W				YGL088W	YIL148W
	YOR312C	YML001W				YGL222C	YMR024W			YGL123W	YMR231W	YPR043W	YGL123W			YML075C	YCR088W					YNL143C				YOL041C	YKL082C				YHR052W	YKL009W				YPR102C	YML026C				YBR247C	YCR087W				YHR094C	YHL015W
	YKL033W-A	YDR322C-A				YJL184W	YER091C			YDR322C-A	YAL012W	YGR160W	YDR322C-A			YAL021C	YGL064C					YLR154C-G				YDR471W	YOR276W				YLR225C	YOR234C				YOR226C	YGR082W				YOR078W	YBR247C				YGL037C	YOL127W
	YDL153C	YKL033W-A				YOR226C	YGL127C			YKR094C	YBR115C	YGR204W	YKR094C			YBR140C	YDL123W					YLR162W				YBL092W	YGL255W				YKL082C	YER048C				YPL094C	YCR016W				YIL127C	YFR001W				YER070W	YHR094C
	YJR073C	YHR141C				YDL123W	YNR018W			YJR123W	YPR043W	YLR087C	YJR123W			YNR067C	YER091C					YNL017C				YNR003C	YDR299W				YEL051W	YCR087W				YJL188C	YBL092W				YLR185W	YLR185W				YMR072W	YGL076C
	YHR141C	YJR073C				YBR016W	YMR189W			YLR198C	YBR136W	YJL042W				YGR160W	YPR160W					YNL285W				YNL002C	YIL127C				YOR234C	YEL051W				YEL034C-A	YCR087W				YNL143C	YNL232W				YDR382W	YIL123W
	YDR051C	YGR141W				YER034W	YKL032C			YGR228W	YGR160W	YNR075W				YJL076W	YKL185W					YGR164W				YER002W	YOR195W				YOR344C	YNL110C				YCR016W	YHR088W				YDL182W	YIL127C				YPL198W	YBL045C
	YPR020W	YML063W				YMR036C	YBR146W			YNR025C	YGR204W	YLR378C				YER070W	YGR160W					YMR011W				YEL034C-A	YNR054C				YMR295C	YPR133C				YIL008W	YDR087C				YAL013W	YPL094C				YLR076C	YKL203C
	YOL129W	YPR098C				YML052W	YOL019W			YOR053W	YJL076W	YGR054W				YPR091C	YOL019W					YLR062C				YOR198C	YMR002W				YPR125W	YER055C				YER019C-A	YDL121C				YMR197C	YDL061C				YDL029W	YMR072W
	YLR154C-G	YBR256C				YKL138C	YLR052W			YCR096C	YLR099C	YDR093W				YDR457W	YCR093W					YLR061W				YOR344C	YEL034C-A				YER100W	YPR125W				YLR154W-C	YOR056C				YKL122C	YAL013W				YCR012W	YGL030W
	YGR088W	YDR051C				YGR079W	YNR046W			YER158W-A	YPR091C	YKL032C				YDL237W	YPL262W									YLR003C	YPR102C				YPR133C	YMR295C				YLR221C	YDR408C				YPR062W	YKL122C				YKL153W	YER070W
	YJL148W	YIL062C				YAL039C	YLR356W			YHR219W	YKL204W	YLR304C				YBL007C	YNL321W									YIL127C	YOR198C				YNL110C	YHR052W				YKL156W	YNL232W				YPR065W	YDL182W				YHR141C	YGL088W
	YKL006W	YPR020W				YLR390W	YNL104C			YJL202C	YJR010W	YOR374W				YOR191W	YJR137C									YKL009W	YOL077C				YHR170W	YER100W				YLR003C	YHR052W-A				YDR056C	YDR045C				YJL052W	YOR182C
	YDL222C	YDR342C				YOR221C	YHR059W			YKL076C	YNL239W	YJL084C				YOR290C	YJR066W									YPL249C-A	YOR344C				YNL061W	YHR066W				YPR133C	YHR054W-A				YBL093C	YMR197C				YKL203C	YPL198W
	YKL163W	YGR088W				YPL014W	YDL123W			YLR169W	YLR356W	YMR136W				YPR160W	YJL172W									YER131W	YGR280C				YHR066W	YHR039C-A				YBR084C-A	YHR187W				YER127W	YFR033C				YML004C	YDR382W
	YGL156W	YPL206C				YOR047C	YMR183C			YLL009C	YHL016C	YOL136C				YNR075W	YIL125W									YGR280C	YGR148C				YDR361C	YDR361C				YDR019C	YER019C-A				YOL058W	YBL093C				YPR191W	YML004C
	YIL101C	YPR062W				YOL019W	YLR390W			YDR374W-A	YOR081C	YOR297C				YMR189W	YDR430C									YNL096C	YDL208W				YDR002W	YHR170W				YOR056C	YIL008W				YER002W	YIL008W				YIR038C	YCR012W
	YGR209C	YKL163W				YDR121W	YER034W			YDR163W	YMR181C	YJR010W				YJL042W	YAR042W									YNL061W	YHR066W				YOR004W	YNL061W				YJR072C	YOR226C				YGR202C	YPR065W				YOR086C	YDL029W
	YBL040C	YOR293W				YOL027C	YOL073C			YGR069W	YNL104C	YLL040C				YOL081W	YLR378C									YBR084C-A	YLR003C				YCL025C	YDR002W				YLR449W	YJL188C				YFR033C	YDR056C				YGR192C	YOR086C
	YHR121W	YOR312C				YML112W	YPL014W			YEL039C	YLR063W	YNR049C				YJL172W	YDR122W									YPL243W	YDR056C				YLR276C	YPL057C				YNL110C	YPL094C				YGL058W	YPR062W				YGL135W	YPR191W
	YGL158W	YGR063C				YGL058W	YBL032W			YGR182C	YIR006C	YLR180W				YMR109W	YCR061W									YIR004W	YOL041C				YLR062C	YOR004W				YOR216C	YOR216C				YER006W	YBR089C-A				YOL155C	YPR044C
	YGR232W	YLR262C-A				YFR055W	YLL024C			YDR281C	YPR138C	YIR006C				YBR214W	YOL141W									YPR133C	YIR004W				YEL034C-A	YLR276C				YKL082C	YPR133C				YLR162W	YER002W				YAL005C	YJR066W
	YPL090C	YHL015W				YLR357W	YPR157W			YJR087W	YLR304C	YKL148C				YPL084W	YAL017W									YKL082C	YPR133C				YKR039W	YEL034C-A				YDR152W	YHR138C				YJR072C	YER127W				YJR066W	YDL125C
	YHL015W	YDL007W				YPR157W	YBR016W			YCR097W	YBR108W	YGL209W				YKL215C	YBL007C									YGR082W	YGL189C				YNL175C	YPL265W				YLR438C-A	YNL110C				YIL008W	YBR290W				YMR196W	YOL155C
	YLR043C	YOR253W				YCR083W	YMR081C			YCR024C-B	YML072C	YMR231W				YGR080W	YLR357W									YDR056C	YLR325C				YPR145W	YCL025C				YIR004W	YPR102C				YML074C	YLR162W				YDR507C	YLR076C
	YDR342C	YER074W-A				YBR269C	YKL138C			YLR251W	YOR141C	YHL016C				YNL262W	YGL209W									YML026C	YNR003C				YPL093W	YAL062W				YFR001W	YLR003C				YDR045C	YOR252W				YGR270W	YJL052W
	YIL108W	YBL040C				YER068W	YJL184W				YPL262W	YJL133C-A				YKL157W	YJR117W									YAR002C-A	YER002W				YOR206W	YNL175C				YDR056C	YKL082C				YBR089C-A	YJR072C				YIL052C	YGL135W
	YML004C	YJL001W				YHR036W	YFR055W				YGR136W	YPL262W				YJL084C	YML075C									YDL121C	YDR083W				YIL118W	YIL118W				YER131W	YCR083W				YPL146C	YOR309C				YBL003C	YLR388W
	YOR332W	YKL006W				YOR032C	YPR013C				YLR139C	YML072C				YLR094C	YOR141C									YMR183C	YLR276C				YHR039C-A	YPR145W				YMR197C	YGR115C				YLR062C	YPL146C				YGR088W	YHR141C
	YOR293W	YLR043C				YOR141C	YDR156W				YDR143C	YJR091C				YML110C	YMR196W									YOR195W	YML026C				YLR186W	YER127W				YAL025C	YEL034C-A				YOR252W	YLR052W				YPL127C	YGR192C
	YNL157W	YLL039C				YKL095W	YDL023C				YKL022C	YCR093W				YOR065W	YBL015W									YDR382W	YLR167W				YER127W	YHR169W				YKL009W	YOR277C				YLR052W	YOL058W				YLL040C	YMR196W
	YMR311C	YMR311C				YDL155W	YGL222C				YBR093C	YNL104C				YDR491C	YKL215C									YLR309C	YNL002C				YHR169W	YOR226C				YDR025W	YKL156W				YBR290W	YGL058W				YOR383C	YKL153W
	YHL017W	YNL157W				YGR049W	YOR221C				YMR109W	YAL021C				YOL136C	YAL021C									YJL140W	YDR471W				YER171W	YPL093W				YIL127C	YNL081C				YPR125W	YER006W				YLR043C	YGR270W
	YML067C	YIL101C				YDR156W	YOL155C				YOR201C	YDR417C				YER091C	YDR491C									YMR260C	YMR039C				YER133W	YOR206W				YOR276W	YFR001W				YPL265W	YGR202C				YML128C	YDR507C
	YER074W-A	YOR283W				YMR123W	YGL058W				YPR032W	YBR115C				YJL005W	YJL084C									YGL031C	YPL249C-A				YOR226C	YER171W				YMR194W	YIL127C				YER126C	YML074C				YBR072W	YAL005C
	YDR322C-A	YGR232W				YAL012W	YLR172C				YNL236W	YOR035C				YMR140W	YHR163W									YBR048W	YBL092W				YOL010W	YLR186W				YER029C	YBR290W				YOR262W	YOR262W				YFL014W	YPL127C
	YOL062C	YGR209C				YLR172C	YOR226C				YLR180W	YLR439W				YNL241C	YJR091C									YHR063W-A	YCR087W				YAL062W	YPR036W-A				YDR087C	YLR009W				YKL030W	YPR125W				YPR028W	YBL003C
	YJR123W	YHR138C				YOL136C	YGR146C				YKL138C	YDR055W				YGL197W	YOR065W									YER048C	YPR052C				YBR247C	YLR121C				YKL172W	YER029C				YKR025W	YHR018C				YPL036W	YLL040C
	YER009W	YLR175W				YDR462W	YLR180W				YML099C	YOR221C				YLL044W	YNL241C									YPR060C	YER131W				YLR121C	YBR247C				YOL077C	YJR072C				YHR170W	YOL077C				YDL223C	YMR250W
	YGR063C	YPL090C				YJL153C	YMR036C				YGL209W	YDR123C				YPL246C	YPR091C									YDR361C	YDL121C				YDR083W	YOL010W				YBL072C	YLR438C-A				YGR253C	YER126C				YHR096C	YLR043C
	YIL148W	YDR373W				YBL032W	YMR043W				YNR019W	YAL012W				YBL015W	YGL197W									YOL022C	YOR338W				YOL027C	YDR083W				YKL214C	YLR449W				YOL077C	YPL265W					YFL014W
	YKR088C	YDL050C				YEL015W	YML112W				YIR023W	YJL076W				YIR006C	YLR286C									YLR406C	YKL009W				YER095W	YKL099C				YPL146C	YMR197C				YMR014W	YHR170W					YML128C
	YDL125C	YNL244C				YHR182W	YDR121W				YPL089C	YLR303W				YNL315C	YDL237W									YPR052C	YGR082W				YER035W	YOL027C				YOR367W	YDR152W				YLR276C	YKR025W					YPL036W
	YCR017C	YKR068C				YDL117W	YDR502C				YDR417C	YLR450W				YLR305C	YDR150W									YOR306C	YBR084C-A				YKL099C	YER133W				YNR003C	YDR056C				YNR054C	YPL057C					YOR383C
	YBL011W	YBL036C				YHL031C	YAL039C				YDR530C	YGR136W				YCR061W	YLR094C									YDR158W	YPL243W				YER103W	YGR082W				YHL013C	YAL025C				YKL009W	YMR014W					YDR039C
	YOR283W	YOL062C				YMR081C	YLR357W				YPR124W	YIL125W				YOL141W	YJL076W									YPL094C	YNL061W				YER082C	YER035W				YPL199C	YOR367W				YDR225W	YFR032C-A					YBR072W
	YOR253W	YMR230W				YER091C	YPL068C				YOR066W	YLR356W				YLR106C	YOR047C									YOR338W	YNL096C				YPL266W	YLR449W				YER127W	YPL146C				YBL054W	YKL030W					YGR088W
	YJR094W-A	YBL011W				YOR301W	YDL155W				YBR003W	YPR138C				YDL086W	YMR189W									YGR208W	YLR309C				YPL111W	YGR019W				YDR471W	YBR084C-A				YMR039C	YGR253C					YPR028W
	YKR068C	YHR081W				YLR061W	YHL031C				YPL137C	YLR099C				YLR116W	YMR140W									YLL011W	YBR048W				YPL057C	YOR056C				YLR022C	YIR004W				YOR309C	YNR054C					YHR096C
	YBR004C	YGR024C				YHR215W	YMR123W				YOR191W	YHL004W				YNL139C	YMR122W-A									YHR052W	YIL083C				YOR056C	YKR039W				YAL003W	YKL172W				YHR018C	YLR276C					YDL223C
	YOR002W	YML067C				YDL061C	YOR047C				YPL068C	YPL068C				YPL115C	YGR080W									YDR408C	YJL140W				YGR082W	YER095W				YBR290W	YKL214C				YGR079W	YBL054W
	YDR373W	YHR010W				YGL043W	YKL095W				YIL125W	YBR208C				YKL203C	YJL042W									YDL100C	YLR435W				YEL040W	YER103W				YDR460W	YPL199C				YDR152W	YDR225W
	YBR302C	YKL067W				YPL044C	YLR094C				YOR027W	YMR181C				YOR085W	YBR241C									YLR435W	YDR361C				YER156C	YPL266W				YLR181C	YOR287C				YNL175C	YLR154W-C
	YML132W	YJR123W				YGR146C	YCR083W				YLL028W	YMR109W				YMR012W	YLR116W									YDR002W	YDR527W				YLR449W	YOR052C				YPR188C	YDL002C				YOL144W	YGR079W
	YDR447C	YIL108W				YPR013C	YER068W				YAR042W	YBR238C				YLL031C	YNR075W									YGR001C	YGR081C				YER072W	YER082C				YLR009W	YCR003W				YML026C	YKL009W
	YDR384C	YIL148W				YMR268C	YOL027C				YHL021C	YBR136W				YOR066W	YKL157W									YEL051W	YAR002C-A				YER094C	YBL054W				YBR048W	YMR194W				YGR245C	YMR039C
	YMR269W	YKR088C				YLR094C	YHR215W				YJL005W	YPR091C				YLR207W	YDR457W									YGR118W	YMR183C				YER148W	YPL111W				YMR002W	YOL077C				YKR097W	YER030W
	YFL034C-A	YDR447C				YDR092W	YAL012W				YKL157W	YNL239W				YML120C	YIR006C									YAL003W	YHR063W-A				YGR019W	YLR388W				YBR267W	YDR460W				YER146W	YDL213C
	YFR004W	YDL137W				YAL032C	YOR032C				YJL060W	YLR063W				YDR141C	YBR140C									YPL266W	YDL074C				YKR081C	YPL143W				YBL071W-A	YLR181C				YFR032C-A	YOL144W
	YBL036C	YDR384C				YFL034C-B	YOL136C				YBR238C	YKL204W				YGL137W	YNL262W									YHR170W	YIL119C				YBL054W	YGR280C				YDR158W	YBL071W-A				YER030W	YNL175C
	YNL162W	YOR332W				YGL035C	YHR182W				YJR019C	YCR088W				YDR044W	YBR214W									YMR142C	YLR406C				YPL043W	YEL040W				YLR276C	YER131W				YOR287C	YDR083W
	YHR010W	YNL200C				YNL185C	YBR269C				YHR102W	YOR081C				YBR202W	YDR127W									YBR039W	YDR152W				YER057C	YER037W				YGR115C	YKL009W				YOR338W	YML026C
	YMR230W	YCR017C				YJL065C	YGR049W				YLR378C	YPL137C				YDR127W	YJL005W									YNL121C	YER048C				YLR388W	YER156C				YJL190C	YOR276W				YOL027C	YDR152W
	YPL053C	YPL237W				YJR111C	YJR111C				YLR187W	YBL099W				YCR012W	YOR290C									YGR005C	YOL027C				YPL143W	YER094C				YCR003W	YER159C				YDR083W	YKL143W
	YDL067C	YDL191W				YDR405W	YLR116W				YPL231W	YNR019W				YJL062W	YOL136C									YDR226W	YPR060C				YOL041C	YER148W				YER159C	YNR003C				YMR002W	YDL121C
	YHR012W	YML004C				YPR035W	YDL117W				YJR033C	YOR027W				YPL082C	YML110C									YOR206W	YDR382W				YKL156W	YER072W				YNR046W	YHL013C				YKL143W	YGR245C
	YKL067W	YER009W				YMR086W	YOR141C				YGL137W	YDL182W				YDR074W	YER003C									YGR180C	YGR208W				YPL265W	YOL041C				YFR036W-A	YGR169C-A				YDL148C	YNL180C
	YIL110W	YFR004W				YGR004W	YDR462W				YMR024W	YLR139C				YPL231W	YOR085W									YMR072W	YMR260C				YDR035W	YKR081C				YOR287C	YER127W				YDL213C	YOR287C
	YPL237W	YDL125C				YGL122C	YHR036W				YML078W	YBR108W				YOR027W	YOL081W									YMR173W	YOL022C				YER081W	YER057C				YNL096C	YLR022C				YPR145W	YDL148C
	YLR166C	YBR004C				YDL012C	YEL015W				YCR088W	YKL157W				YDL022W	YKL035W									YBL001C	YDL100C				YER037W	YPL043W				YLL011W	YLR276C				YMR146C	YKR097W
	YDL191W	YBR302C				YLR185W	YBR267W				YDL195W	YGL137W				YNL102W	YPL115C									YPR148C	YPL094C				YLL011W	YKL156W				YGR275W	YPR188C				YNL061W	YLR003C
	YBR052C	YML132W				YDR445C	YPL116W				YLR260W	YDL195W				YMR129W	YDR502C									YPL043W	YEL051W				YJR063W	YDL020C				YMR183C	YBR247C				YKR039W	YER146W
	YHR016C	YDR284C				YPL068C	YDR417C				YBL047C	YPL231W				YDL040C	YNL315C									YPL225W	YDR408C				YLR197W	YOL123W				YER146W	YIL063C				YNR046W	YOR338W
	YLR175W	YJR010C-A				YMR146C	YAL032C				YOR299W	YML078W				YER166W	YBL099W									YML106W	YMR033W				YOR272W	YBR105C				YBR247C	YDR025W				YJL078C	YCR016W
	YGL091C	YHL017W				YKL052C	YFL034C-B				YOL073C	YBR093C				YGL065C	YMR109W									YCL050C	YKL099C				YER062C	YDR035W				YOR272W	YBR269C				YLR003C	YMR028W
	YDL050C	YDL067C				YDR417C	YDR405W				YPR184W	YDR143C				YJR065C	YOR191W									YML074C	YGL031C				YDL020C	YLR185W				YHR138C	YLR142W				YMR295C	YJL078C
	YKR026C	YJR094W-A				YHR192W	YGL035C				YBR206W	YOR201C				YLR439W	YBR202W									YLR449W	YBL001C				YMR014W	YMR014W				YIL019W	YBL072C				YDR021W	YNL061W
	YLR348C	YHR016C				YNL017C	YDL061C				YOR047C	YJL060W				YHR163W	YNL045W									YNL244C	YGR001C				YER122C	YDR225W				YDR002W	YDL005C				YMR028W	YDR021W
	YDL137W	YFL034C-A				YDL131W	YOR272W				YMR129W	YLR259C				YBL045C	YML120C									YAL025C	YDR158W				YMR146C	YDL100C				YDR083W	YIL131C				YNL180C	YGR161C
	YJR001W	YPR187W				YAL003W	YNR054C				YBR205W	YKL138C				YMR196W	YJL062W									YIL119C	YOR056C				YGL078C	YOR272W				YGL103W	YBR267W				YDL121C	YDR365C
	YAL008W	YNL162W				YBR267W	YDL012C				YLR207W	YBR221C				YBR205W	YPL084W									YDR365C	YMR072W				YGR280C	YJR063W				YGR214W	YFR036W-A				YKR081C	YOL027C
	YDR177W	YOR002W				YNL036W	YGL043W				YLR120C	YHL021C				YKL204W	YGR204W									YLR333C	YLR449W				YER068W	YLL011W				YBR269C	YLR435W				YOR272W	YOR272W
	YKL002W	YLR348C				YLR180W	YLR185W				YBR177C	YNL236W				YML078W	YLL044W									YER126C	YHR052W				YDR060W	YDR497C				YDL075W	YMR002W				YBR084C-A	YNR046W
	YKL046C	YFL045C				YOL155C	YGL122C				YLR410W	YOR141C				YBR241C	YGL137W									YBL072C	YDR002W				YDR225W	YER081W				YLR435W	YLR018C				YPR056W	YKR081C
	YNR061C	YJR001W				YPL159C	YJL065C				YPR145W	YDR530C				YNL045W	YER119C									YJL188C	YLL011W				YCL054W	YER122C				YPR052C	YDR471W				YDR365C	YNL215W
	YML128C	YHR012W				YOR107W	YPR035W				YGR227W	YJL005W				YPL259C	YPL246C									YOR056C	YGR005C				YPL019C	YER068W				YNR054C	YNL180C				YCR016W	YBR084C-A
	YGR024C	YDR177W				YLR116W	YAL003W				YNR018W	YPR184W				YOR155C	YDL195W									YPL019C	YBR039W				YLR185W	YMR194W				YIL096C	YJL189W				YNL002C	YMR002W
	YJR010C-A	YIL110W				YIL044C	YIL053W				YNL321W	YPR124W				YHR186C	YLL031C									YOR272W	YDR071C				YBR029C	YER062C				YBR173C	YGR072W				YDR025W	YPR056W
	YGL012W	YGL147C				YJR019C	YDR092W				YGL125W	YKL104C				YBL099W	YOR027W									YDL136W	YNL175C				YMR194W	YCL054W				YGL147C	YGR275W				YLR051C	YNL002C
	YEL027W	YKL046C				YDL088C	YOR107W				YDL048C	YIR023W				YPL068C	YDL171C									YDR092W	YPL225W				YDL100C	YBR029C				YKR006C	YIL096C				YNL215W	YMR295C
	YJR051W	YLR166C				YGR002C	YOR135C				YLR299W	YML099C				YDR238C	YBL045C									YPR125W	YAL003W				YJL010C	YDR060W				YER002W	YBR048W				YPL057C	YLR435W
	YDR284C	YAL008W				YER147C-A	YMR268C				YLR380W	YOL059W				YAL051W	YLR305C									YGR085C	YPL199C				YBR105C	YMR146C				YJL189W	YDR363W-A				YLR018C	YPR145W
	YKL174C	YKR070W				YIL050W	YNL185C				YPL221W	YBR003W				YJL121C	YLR106C									YMR121C	YDR092W				YER012W	YLR197W				YPL057C	YNR046W				YHR169W	YLR051C
	YCL011C	YDR399W				YIL053W	YBR247C				YOL059W	YBR206W				YPR032W	YPL231W									YIL118W	YMR173W				YKL143W	YER012W				YJL009W	YDR083W				YGR082W	YMR146C
	YGL147C	YOR089C				YGR239C	YER147C-A				YKL062W	YPR145W				YOR132W	YDR141C									YGR083C	YNL121C				YOL123W	YKL143W				YGL189C	YIL019W				YGR145W	YER131W
	YOR063W	YDL212W				YDL202W	YMR086W				YLR259C	YBL047C				YGR204W	YNL102W									YDR372C	YPL266W				YPR036W-A	YGL078C				YPR148C	YNL050C				YDL005C	YHR169W
	YPR086W	YGL091C				YAR002W	YKL052C				YMR162C	YNL321W				YJL020C	YMR012W									YLR448W	YGR118W				YLR180W	YDR194C				YJL140W	YDR412W				YER131W	YDR025W
	YHL011C	YGL012W				YDR025W	YMR146C				YPL049C	YPR032W				YMR024W	YKL203C									YOL010W	YMR142C				YDR194C	YJL010C				YHR143W	YBR173C				YDR280W	YDR312W
	YMR251W-A	YJR051W				YBL006C	YGR204W				YCR046C	YHR102W				YHL004W	YDL086W									YPL199C	YLR018C				YDR365C	YPL094C				YDR225W	YAL003W				YOL123W	YNL110C
	YOL139C	YKL002W				YDR502C	YDL131W				YOR171C	YKL022C				YCL057W	YCL057W									YGR246C	YPR148C				YER007C-A	YDR365C				YMR142C	YNR054C				YJL148W	YDL005C
	YLR093C	YML128C				YCL049C	YBR079C				YMR080C	YOR191W				YOR201C	YDL022W									YMR242C	YOR051C				YOR051C	YPL019C				YNL050C	YGR271C-A				YDR312W	YLR018C
	YJL123C	YJL004C				YOR135C	YGR004W				YNR033W	YOR066W				YER119C	YPL068C									YKL156W	YNL244C				YBR082C	YER007C-A				YLR325C	YOR272W				YLR154W-C	YBR016W
	YKR070W	YKR057W				YBR079C	YPL159C				YPL226W	YER119C				YLR058C	YML078W									YLR257W	YLR025W				YLR002C	YOR051C				YDR412W	YJL009W				YLR435W	YGR280C
	YKR057W	YEL027W				YPL132W	YPL212C				YKL104C	YJR033C				YBR086C	YER166W									YDL051W	YER126C				YOL022C	YGR164W				YLR018C	YMR161W				YBR016W	YNL079C
	YDR399W	YBR052C				YGR078C	YHR192W				YGL197W	YAR042W				YLR286C	YBR086C									YDL148C	YHR170W				YPL094C	YLR180W				YGR072W	YER146W				YOR110W	YDR184C
	YFL045C	YBR242W				YML114C	YDL049C				YNL282W	YPL089C				YIL005W	YJL121C									YJL010C	YAL025C				YER036C	YBR082C				YML030W	YMR183C				YEL051W	YGR145W
	YOR167C	YPL053C				YHL004W	YJR019C				YBR146W	YDL048C				YBR139W	YLR439W									YLR195C	YJL054W				YPL243W	YOL022C				YBL027W	YML053C				YNL079C	YGR082W
	YBR181C	YLR093C				YDR143C	YIL044C				YMR012W	YLL028W				YIR036C	YJL020C									YNL175C	YML106W				YDL148C	YPL243W				YEL051W	YJL190C				YFL038C	YDR280W
	YJL004C	YBR181C				YPL232W	YAR002W				YPL115C	YLR120C				YGL173C	YGL065C									YKR081C	YCL050C				YOR294W	YLR002C				YGR271C-A	YPR052C				YGR280C	YOR110W
	YJR024C	YOR021C				YIR023W	YPR036W-A				YPL084W	YLR380W				YMR080C	YOR066W									YPL093W	YDR226W				YDR497C	YDL148C				YKL096W-A	YKL099C				YAL003W	YKR039W
	YOR362C	YAL025C				YIL041W	YGR112W				YNL054W	YPL226W				YNL271C	YDR074W									YDL075W	YLR333C				YNR018W	YGR187C				YPR087W	YOL005C				YOR306C	YJL148W
	YPL184C	YKL174C				YBR002C	YLR154W-E				YHR215W	YLR410W				YOR336W	YJR065C									YOR294W	YDL051W				YGR145W	YNL232W				YLR395C	YLL011W				YOR276W	YHL013C
	YOL061W	YKR026C				YJL062W-A	YGR078C				YBL099W	YNR018W				YDR239C	YLR207W									YBR247C	YNL113W				YGR187C	YMR290C				YNL180C	YBR157C				YOR004W	YOL123W
	YCR077C	YKL151C				YDL040C	YPL132W				YLR413W	YLR260W				YBL032W	YPL082C									YDL201W	YOR206W				YMR290C	YER036C				YLR243W	YKR006C				YML014W	YNL292W
	YOR061W	YBR024W				YMR002W	YGR239C				YBR221C	YMR012W				YJR138W	YIR036C									YDL122W	YPR125W				YOR052C	YOR294W				YIL138C	YNR050C				YNL110C	YAL003W
	YJR105W	YEL009C				YDR054C	YGR002C				YDR330W	YBL007C				YKL192C	YDR044W									YDR177W	YOL010W				YGR103W	YGR145W				YIL131C	YDR527W				YKL120W	YOR004W
	YGR074W	YJR024C				YNL311C	YDL088C				YDL086W	YAL023C				YDR322W	YNL139C									YIL052C	YBR247C				YML106W	YNR018W				YOR293W	YNL096C				YNL292W	YML014W
	YJL048C	YIL103W				YOR272W	YDR143C				YDR422C	YLR413W				YGL092W	YMR205C									YGL135W	YGR246C				YNL232W	YML106W				YDL148C	YMR039C				YLL011W	YDR361C
	YML024W	YBR159W				YOR250C	YDR025W				YJR109C	YGL197W				YNR031C	YFL039C									YER100W	YMR121C				YDL051W	YJL148W				YER126C	YDR158W				YBR082C	YLL011W
	YLR447C	YOL139C				YPR036W-A	YGR136W				YOR290C	YNL241C				YML128C	YBL032W									YDR060W	YLR257W				YJL148W	YAL025C				YPR187W	YER002W				YDR002W	YGL169W
	YOR089C	YIL040W				YNR054C	YLR437C				YCR030C	YGR211W				YHR008C	YLR058C									YGL043W	YPL043W				YGL189C	YDL051W				YBR279W	YGL103W				YHL013C	YEL051W
	YNL244C	YMR251W-A				YDR527W	YIL050W				YAL017W	YBR177C				YPL183W-A	YDL040C									YOL144W	YML074C				YPL211W	YGL189C				YDR299W	YPL057C				YPL093W	YOR306C
	YNL200C	YNR061C				YDL049C	YHR169W				YPL173W	YLR299W				YHR102W	YBR139W									YKL143W	YDR365C				YDR055W	YHR063W-A				YCR031C	YPR087W				YGL169W	YML053C
	YKL151C	YLR337C				YNL131W	YBL024W				YJR045C	YMR080C				YLR413W	YLR179C									YGR020C	YGR180C				YHR063W-A	YDR299W				YOR202W	YML030W				YGR161C	YOR276W
	YEL009C	YML024W				YCL037C	YDL202W				YNR011C	YJR045C				YOR153W	YBR205W									YHL015W	YBL093C				YGR164W	YPL211W				YML074C	YDR002W				YER158C	YDR002W
	YBR024W	YOR167C				YBR039W	YBL006C				YBL007C	YOR299W				YJL080C	YML085C									YDR245W	YNR039C				YEL063C	YGR103W				YOR131C	YOL077W-A				YLR175W	YKL120W
	YDL212W	YOR063W				YJL063C	YPL232W				YGR097W	YGL125W				YBR115C	YGL173C									YJL145W	YBL072C				YAL025C	YMR260C				YGR005C	YNL252C				YKL099C	YBR082C
	YPR069C	YPR086W				YGL219C	YDR158W				YAL039C	YDR156W				YBL017C	YHR186C									YLR022C	YDR372C				YDR299W	YDR372C				YHR066W	YJL140W				YER055C	YBR122C
	YCR061W	YPL184C				YGR136W	YOR250C				YDL182W	YBR205W				YGL206C	YOR155C									YGR187C	YJL010C				YLR175W	YLR175W				YGL058W	YDR225W				YDR184C	YPL093W
	YPL010W	YPL225W				YPL212C	YDR527W				YDR347W	YGR227W				YLR179C	YGR136W									YLR029C	YKL028W				YNL220W	YEL063C				YPL037C	YDL075W				YEL034C-A	YFL038C
	YLR337C	YHL011C				YBR247C	YIR023W				YOR090C	YPL221W				YPL089C	YJR121W									YML105C	YOR272W				YMR260C	YDR445C				YBL093C	YLR395C				YDR361C	YKL099C
	YGR101W	YBR096W				YOL040C	YLR058C				YDR017C	YJL159W				YLL026W	YOR201C									YNL131W	YGR083C				YER091C	YGR253C				YNL153C	YBR279W				YCL054W	YGR275W
	YPR187W	YPL010W				YLR058C	YNL310C				YGR237C	YMR205C				YGR136W	YAL038W									YDR071C	YIL118W				YKR071C	YBR034C				YOL041C	YGR214W				YPL181W	YER158C
	YCL001W	YLR034C				YDL023C	YJL062W-A				YLR305C	YMR024W				YNR030W	YAL051W									YLR186W	YDL136W				YPL212C	YKR071C				YKR094C	YNL175C				YKL040C	YLR175W
	YDL228C	YDR272W				YLR437C	YHR070W				YKL155C	YCR046C				YNL055C	YOR132W									YJL054W	YBR279W				YER049W	YPL212C				YBL001C	YAL059W				YBR122C	YCL054W
	YHR081W	YDL136W				YHR187W	YJL063C				YPR040W	YJR019C				YML059C	YKL204W									YKR071C	YKL156W				YDR372C	YNL220W				YNR050C	YPL213W				YDL207W	YKL040C
	YNL323W	YGR074W				YLR380W	YNL191W				YFR051C	YER166W				YJR121W	YLR303W									YJR072C	YOL144W				YBR034C	YGR083C				YBR066C	YPL227C				YGL101W	YGL101W
	YDL236W	YGL068W				YER183C	YDL040C				YBR214W	YPL115C				YNL134C	YPL259C									YGR158C	YNL059C				YDL031W	YER049W				YHR170W	YER126C				YIL118W	YER055C
	YJL079C	YDR167W				YHR070W	YML053C				YER166W	YNL282W				YIL056W	YDR238C									YPL143W	YNL166C				YML074C	YML074C				YNL231C	YHR143W				YDR158W	YHR187W
	YBR096W	YJL048C				YLL010C	YOL040C				YFL034C-B	YDR038C				YBR039W	YKL192C									YDR399W	YMR014W				YGR253C	YJL188C				YDR382W	YDR184C				YDL153C	YEL034C-A
	YOR161C	YCL001W				YBR055C	YLR380W				YOR113W	YMR129W				YDR039C	YMR129W									YBL027W	YOR232W				YGR118W	YDL031W				YMR146C	YOR075W				YBR066C	YGR152C
	YIL103W	YPR188C				YPL116W	YMR002W				YLR397C	YML075C				YBL047C	YHR008C									YPL145C	YDL148C				YGR083C	YOL064C				YNL175C	YAL030W				YGR275W	YBR066C
	YAL061W	YJL123C				YGR112W	YCL037C				YGL073W	YOL073C				YLR071C	YPR032W									YJL026W	YPR187W				YOL064C	YGR118W				YAR002C-A	YBR066C				YHR187W	YPL181W
	YLR319C	YCR061W				YGR102C	YML114C				YOR336W	YGL120C				YKR065C	YJL080C									YOR051C	YGL043W				YER086W	YDR158W				YPL001W	YBL093C				YPL043W	YPL043W
	YPL234C	YGR101W				YPL202C	YNL096C				YDR156W	YFR051C				YMR315W	YLL026W									YOR293W	YDR177W				YGR245C	YDR055W				YJR076C	YML112W				YEL065W	YDL207W
	YPR188C	YER044C				YDR296W	YNL311C				YDR116C	YHR025W				YBR059C	YLR180W									YLR018C	YPL159C				YJL188C	YPL210C				YAL059W	YPR148C				YDR092W	YDR158W
	YAL025C	YLR447C				YML053C	YDR054C				YML075C	YLR172C				YDL224C	YMR024W									YDR194C	YKL013C				YDR445C	YGR245C				YER034W	YML094W				YLR225C	YBR267W
	YBR036C	YLR319C				YCR071C	YCL049C				YGR211W	YLR187W				YNL236W	YNR030W									YGR103W	YGR085C				YPL210C	YER086W				YOR075W	YGL189C				YJR014W	YEL065W
	YBR242W	YCL011C				YNL310C	YNL299W				YPR008W	YLR305C				YOL111C	YMR080C									YNR050C	YMR242C				YEL022W	YEL022W				YGR280C	YOR131C				YGR152C	YDL153C
	YKL153W	YOR061W				YNL096C	YBR060C				YOR153W	YJL109C				YLR187W	YHL004W									YDL061C	YNL131W				YNL075W	YER091C				YKL099C	YJR087W				YBR267W	YDR092W
	YLR262C-A	YGR008C				YBR065C	YBR002C				YER017C	YCR030C				YDL202W	YLR413W									YGR079W	YPL143W				YJR014W	YNL131W				YLR029C	YDL148C				YER100W	YIL118W
	YLR075W	YMR260C				YGL011C	YHL004W				YER019W	YEL046C				YDR227W	YPL183W-A									YGL246C	YER100W				YHR143W	YHR196W				YOL027C	YLR052W				YKL032C	YLR225C
	YDR272W	YGL044C				YLL036C	YBR039W				YLR436C	YOR047C				YKR090W	YML128C									YCL031C	YLR195C				YHR196W	YNL079C				YJL152W	YHR066W				YBL006C	YGR286C
	YDR406W	YJR105W				YOR342C	YIL041W				YDR239C	YMR290C				YKL100C	YJR138W									YDR025W	YPL019C				YML014W	YJR014W				YML112W	YGR081C				YML053C	YKL156W
	YGL020C	YFL005W				YOR091W	YHR203C				YLR172C	YLR207W				YKL062W	YBR059C									YPR108W	YNL232W				YDR158W	YML014W				YDL182W	YGL058W				YPR035W	YLR257W
	YIL040W	YJL079C				YPL259C	YGL219C				YNL317W	YLR397C				YKL022C	YBR115C									YBR267W	YGR020C				YLR325C	YLR325C				YML053C	YDR299W				YBL001C	YHR066W
	YGL068W	YOR261C				YLR059C	YPL202C				YER089C	YPR040W				YIL070C	YHR102W									YER057C	YJL188C				YDR471W	YMR319C				YDR184C	YLR243W				YGR286C	YBL001C
	YMR110C	YKL021C				YGR204W	YOR091W				YBR080C	YDR011W				YFL007W	YMR237W									YER006W	YDR060W				YJL050W	YHR143W				YNL215W	YDL099W				YOL005C	YBL006C
	YGR248W	YPL234C				YBL033C	YKR001C				YDR011W	YMR162C				YML126C	YMR315W									YLR197W	YLR448W				YHR049W	YDR471W				YOR198C	YOR202W				YPR036W-A	YPR036W-A
	YOL127W	YKR074W				YDR158W	YLR439W				YER068W	YAL017W				YMR222C	YML070W									YOR340C	YKR081C				YBR142W	YMR123W				YKR081C	YEL051W				YOL101C	YGR008C
	YKL065C	YNL323W				YNL191W	YJR014W				YHR025W	YOR204W				YNL297C	YML091C									YOL093W	YDL075W				YFL038C	YDL122W				YDR365C	YPR187W				YJR076C	YJR014W
	YOR108W	YCR077C				YGR237C	YER183C				YJL159W	YDL171C				YDR166C	YDR322W									YJL148W	YDR194C				YMR319C	YNL075W				YNL162W	YIL138C				YHR066W	YIL019W
	YGL044C	YLR388W				YJR014W	YDL201W				YKL124W	YOR290C				YBL022C	YDR239C									YBR105C	YDL201W				YBL024W	YHR049W				YBR135W	YLR051C				YML080W	YER100W
	YFL005W	YOR362C				YDR151C	YNL131W				YAL023C	YOR153W				YML070W	YOL111C									YBR154C	YLR022C				YGL120C	YDR177W				YML080W	YGL169W				YKL156W	YOL005C
	YDL136W	YOL061W				YLR260W	YGL120C				YJR117W	YJR109C				YKL146W	YGL206C									YML024W	YFL001W				YOR119C	YBR142W				YML052W	YNL153C				YBR273C	YKL032C
	YHR174W	YNL100W				YPL135W	YBR065C				YEL046C	YOL081W				YMR288W	YNR031C									YPL210C	YJL145W				YDR177W	YOR119C				YBR082C	YML052W				YDR040C	YJR076C
	YDR415C	YPR016C				YLR439W	YGR237C				YKL068W	YPL049C				YML091C	YGL092W									YCL054W	YKL143W				YER102W	YGL043W				YGL101W	YGL147C				YBR279W	YML080W
	YJL156C	YDL236W				YER020W	YBR055C				YLR398C	YHR079C				YOR090C	YNL271C									YHR169W	YOR004W				YNL131W	YJL050W				YJR087W	YLR325C				YML106W	YIL079C
	YPR016C	YKL196C				YJR093C	YPL229W				YNL190W	YGR061C				YNL190W	YEL047C									YIL064W	YDR245W				YCL064C	YFL038C				YDL010W	YOL041C				YMR161W	YPR141C
	YBR159W	YDL228C				YBR135W	YPL135W				YGL213C	YBR214W				YGL038C	YOR336W									YOR101W	YDR168W				YNL079C	YOR202W				YNL061W	YMR189W				YDR408C	YBR279W
	YOL020W	YOL127W				YNL299W	YHR187W				YMR205C	YNR033W				YLR436C	YBL017C									YOR119C	YDL122W				YDR054C	YGL120C				YOR182C	YBL054W				YIL079C	YOL101C
	YDR154C	YGL200C				YKL062W	YDR151C				YDR457W	YDR422C				YLR303W	YKR090W									YAR015W	YOR294W				YGL043W	YBL024W				YGR246C	YCL055W				YGL122C	YPR035W
	YLR406C	YJL009W				YGR012W	YBR221C				YLR069C	YDR017C				YGR049W	YGR178C									YNL162W	YJL148W				YBL092W	YER075C				YMR189W	YGR005C				YLR257W	YEL003W
	YLR034C	YKL166C				YDL201W	YMR310C				YJL109C	YOR171C				YDR539W	YIL005W									YGL078C	YGR187C				YMR123W	YBR267W				YKR047W	YBL001C				YMR043W	YMR161W
	YOR261C	YMR110C				YBR193C	YPL137C				YOR219C	YKL029C				YLR389C	YIL056W									YJL190C	YMR044W				YHR197W	YPR187W				YAL044C	YIL079C				YLR186W	YBR273C
	YGL162W	YDR415C				YOR230W	YDR296W				YGR217W	YKL062W				YGR054W	YIL070C									YGR145W	YNL180C				YBR267W	YDR054C				YER112W	YER034W				YGR103W	YLR142W
	YHR138C	YJL156C				YHR203C	YLR260W				YOL078W	YDR044W				YFL039C	YNL134C									YIL051C	YLR295C				YLR017W	YBL092W				YEL066W	YMR142C				YPR169W	YDR408C
	YLR285W	YPR069C				YPL229W	YER006W				YKL146W	YPL084W				YIL109C	YML126C									YMR146C	YML105C				YGL077C	YER102W				YBR157C	YNL215W				YCR005C	YMR195W
	YLR388W	YKR047W				YBR060C	YDR153C				YGR162W	YPL173W				YMR237W	YDR039C									YLR002C	YGR158C				YER043C	YNL292W				YIL079C	YHR170W				YEL003W	YDR043C
	YER044C	YKL065C				YBL024W	YBR193C				YCR033W	YGR097W				YBR260C	YNL236W									YBR142W	YLR029C				YER075C	YCL064C				YOR281C	YPL001W				YOL038W	YJL122W
	YMR196W	YOR307C				YDR423C	YBR135W				YMR287C	YHR215W				YLR450W	YML059C									YMR295C	YGL244W				YHR179W	YHR197W				YMR043W	YEL066W				YBL033C	YDR040C
	YHR039C	YGR248W				YPL199C	YGR102C				YHR216W	YBR202W				YAL038W	YDL224C									YDR052C	YIL052C				YNL292W	YLR059C				YOL022C	YNL231C				YIR004W	YBL046W
	YPR028W	YGL020C				YDR153C	YGR140W				YOR204W	YBR146W				YML038C	YBL047C									YER055C	YDL061C				YER168C	YGL077C				YGR253C	YDR486C				YLL008W	YOL038W
	YNL100W	YDR514C				YER013W	YLR244C				YBL051C	YGR162W				YOR109W	YNL071W									YKR092C	YLR186W				YOR202W	YLR017W				YDR021W	YBR135W				YMR195W	YGR103W
	YKL196C	YHR039C				YLR154W-E	YKL062W				YGR036C	YNL054W				YMR261C	YBR221C									YNR051C	YHL015W				YPR187W	YDR465C				YDL155W	YAR002C-A				YDR043C	YIL063C
	YJL009W	YLR406C				YOR163W	YER020W				YLL044W	YBR218C				YPL177C	YLR259C									YKR094C	YOL093W				YDR399W	YER020W				YAL033W	YDL181W				YDR177W	YCR005C
	YKR047W	YER133W				YLR244C	YJR093C				YGL129C	YER017C				YBR058C	YBL022C									YPR035W	YPR108W				YDR465C	YJR072C				YLR051C	YBL027W				YJL122W	YML106W
	YOR173W	YLR075W				YPR084W	YPL262W				YEL032W	YDR330W				YGR178C	YLR071C									YDR454C	YDR025W				YEL026W	YER074W				YHR090C	YJR076C				YPL135W	YMR043W
	YDR427W	YBR036C				YOL054W	YFL039C				YML129C	YBR079C				YIR038C	YAL023C									YOR089C	YJL168C				YER074W	YPR137W				YIL052C	YOR293W				YIL019W	YPR169W
	YDR100W	YDL161W				YMR121C	YOR230W				YBR079C	YFL034C-B				YLR419W	YDR156W									YIL041W	YOL005C				YEL055C	YDR399W				YGR085C	YGL101W				YIL063C	YIR004W
	YKL007W	YDR372C				YAL013W	YLR059C				YER167W	YAL039C				YKL155C	YIL109C									YJR047C	YAR002W				YJR072C	YER168C				YKL075C	YDR361C				YPR141C	YLL008W
	YJL101C	YFL028C				YBR273C	YLL010C				YFR021W	YBR080C				YKL212W	YCL040W									YMR123W	YJR072C				YER020W	YAR002W				YJR145C	YJL152W				YOR194C	YHR039C-A
	YDL161W	YIL019W				YLL032C	YOL126C				YKL029C	YDR116C				YDR156W	YBR039W									YGL011C	YKR071C				YER025W	YKL120W				YDR486C	YBL057C				YLR142W	YOR194C
	YML007W	YCR090C				YIR004W	YMR290C				YKL038W	YDR457W				YOR113W	YKR065C									YMR235C	YGR079W				YPL135W	YKR025W				YKL143W	YMR028W				YDL100C	YBL033C
	YFL028C	YDR100W				YHR169W	YML091C				YLR106C	YDL086W				YIR037W	YNL055C									YJR144W	YCL031C				YKL120W	YPL135W				YPL170W	YKL096W-A				YER048C	YLR186W
	YPR165W	YER159C				YPL137C	YBR030W				YPL202C	YJR117W				YBR229C	YOR153W									YNR006W	YGL246C				YKR025W	YEL055C				YDL100C	YML080W				YNL229C	YNL050C
	YML022W	YGR267C				YKR001C	YBL033C				YKL182W	YGL126W				YLL028W	YLR389C									YDL147W	YDR399W				YPR137W	YHR179W				YMR242C	YMR014W				YBL046W	YDR177W
	YLR220W	YOR096W				YBR030W	YBL054W				YHR186C	YPR008W				YGR240C	YPL089C									YER122C	YHR169W				YLR059C	YEL026W				YLR186W	YOR182C				YHR039C-A	YJL190C
	YPR170W-B	YOR291W				YOL135C	YCR071C				YLR086W	YOR090C				YCL040W	YBR218C									YKL215C	YBL027W				YPL106C	YBR154C				YGR202C	YDR021W				YBR146W	YDR527W
	YER133W	YJL143W				YKR006C	YPL259C				YDR349C	YKR001C				YMR171C	YDR166C									YDL019C	YDR052C				YBR154C	YHR162W				YDR361C	YDL155W				YOR075W	YBR105C
	YPL225W	YJL101C				YOR233W	YOR340C				YGR061C	YCL009C				YBL064C	YKL146W									YJL016W	YPL093W				YBL033C	YER043C				YER055C	YDL010W				YDR527W	YGL122C
	YOR329C	YFR047C				YCR059C	YOL135C				YNL108C	YGR237C				YAL012W	YNL297C									YKL126W	YBL054W				YCL030C	YER025W				YDR280W	YGR280C				YGR147C	YOR075W
	YOR021C	YDR427W				YOR202W	YNL053W				YFR019W	YLR106C				YBR218C	YOR090C									YMR080C	YDL147W				YGR159C	YML016C				YGL135W	YKR094C				YOR202W	YBR230C
	YLR130C	YOR173W				YOR035C	YMR121C				YMR291W	YER068W				YDL047W	YGL038C									YER019W	YIL064W				YML016C	YBL033C				YOR194C	YKL075C				YKR062W	YNL229C
	YKR074W	YCL039W				YDL053C	YLL032C				YPL110C	YOR113W				YJL041W	YKL100C									YBR212W	YPL145C				YAL012W	YER008C				YJL148W	YNL162W				YJL190C	YGR085C
	YKL166C	YHL003C				YOR081C	YDR530C				YPR161C	YNR011C				YGL088W	YBR260C									YDL095W	YGL135W				YHR162W	YCL030C				YIL148W	YKL144C				YDR051C	YLR029C
	YML115C	YBL055C				YIL084C	YCR059C				YGR084C	YGL073W				YPR149W	YMR261C									YLR187W	YPL210C				YDL167C	YPL106C				YGR020C	YPL037C				YDR060W	YJL188C
	YJL143W	YML022W				YNL053W	YNL072W				YOR267C	YOR336W				YDR096W	YDL202W									YHR113W	YER057C				YDL061C	YDL061C				YBL057C	YOL038W				YOR206W	YBR058C-A
	YDR167W	YLR285W				YLR215C	YPL199C				YGL092W	YEL032W				YDR326C	YFL007W									YBR149W	YLR002C				YJL138C	YDL167C				YLR407W	YAL033W				YGL043W	YBR146W
	YOR096W	YGR262C				YPR124W	YOR342C				YOR181W	YER019W				YLR342W	YPL177C									YMR297W	YBR267W				YEL036C	YAL012W				YER100W	YCR031C				YBL092W	YGR147C
	YGR260W	YOR123C				YDR530C	YCL005W-A				YLR419W	YOL126C				YER155C	YBR229C									YJR121W	YMR123W				YGL231C	YOR001W				YIL133C	YOR198C				YLR029C	YOR234C
	YDL083C	YML007W				YCL005W-A	YOR163W				YER105C	YKL182W				YOR140W	YKL022C									YDR046C	YNR050C				YML026C	YGR159C				YOR338W	YML074C				YDL131W	YPL135W
	YDR514C	YKL007W				YNL252C	YOR056C				YDL237W	YKL068W				YBR055C	YMR222C									YJR143C	YAR015W				YPR110C	YGL231C				YGR001C	YJL148W				YDL150W	YLR388W
	YLR250W	YOR108W				YGR140W	YLL036C				YDL047W	YKL155C				YLR410W	YKL062W									YGL167C	YGR103W				YPL012W	YML026C				YJR014W	YDR177W				YGR008C	YDL100C
	YBL055C	YLR220W				YDR422C	YPR084W				YPR156C	YLR398C				YLR219W	YMR288W									YDR129C	YOR340C				YGR195W	YGR085C				YOR110W	YDL182W				YNL050C	YMR194W
	YGR267C	YBR154C				YPR025C	YGR012W				YOR371C	YDR347W				YPR127W	YOR109W									YJR103W	YOL142W				YKR056W	YPL181W				YPL243W	YKR081C				YMR183C	YOL077W-A
	YDR372C	YKL094W				YMR197C	YOR035C				YHR070W	YER089C				YDL004W	YDR227W									YAL040C	YOR101W				YOR243C	YBR084C-A				YPL249C-A	YOR281C				YGR118W	YOR202W
	YGL110C	YPR170W-B				YIL093C	YGR211W				YDR205W	YDR150W				YOR171C	YIR038C									YOR197W	YNR006W				YBR084C-A	YIR033W				YML073C	YER112W				YDL208W	YER048C
	YOR307C	YOL020W				YPR008W	YOR202W				YDL117W	YOR085W				YLR259C	YDR539W									YDR188W	YBR154C				YDL153C	YOR243C				YML015C	YDR365C				YJL188C	YOR052C
	YJL055W	YGL110C				YDR408C	YDR423C				YLR300W	YLR300W				YOR081C	YER178W									YPL221W	YER006W				YOL139C	YGR195W				YNL035C	YLR407W				YBR105C	YGR118W
	YIL019W	YPR165W				YPR129W	YGL011C				YJR065C	YOL051W				YLR310C	YLR187W									YDR036C	YJL026W				YDR346C	YDL153C				YDR086C	YGR246C				YOR089C	YKR062W
	YCL039W	YLR130C				YER057C	YDR422C				YCL009C	YKL146W				YLR180W	YGR240C									YGL077C	YOR293W				YOR001W	YJL138C				YPL026C	YHR090C				YLR025W	YOL018C
	YPL139C	YGR284C				YOL078W	YBR273C				YPR129W	YJL121C				YPL006W	YLR450W									YHL030W	YOR089C				YER064C	YPR110C				YDL181W	YOL027C				YNL308C	YDR051C
	YHR045W	YLR301W				YBR028C	YOL054W				YOL126C	YAL043C				YFR051C	YBR058C									YDL185W	YBR142W				YER110C	YDR346C				YGR118W	YAL044C				YMR311C	YBL092W
	YKL094W	YDR306C				YAR015W	YOR233W				YLR244C	YML129C				YDR347W	YNL190W									YBL037W	YOR119C				YIR033W	YKR056W				YLR110C	YPL170W				YCL025C	YDR060W
	YOR291W	YHR181W				YOR056C	YBR011C				YOR155C	YNL102W				YHR070W	YBL064C									YDR293C	YCL054W				YPL181W	YNL162W				YOL038W	YOR194C				YCR051W	YNL308C
	YDR267C	YJL140W				YKR007W	YOR001W				YOR178C	YLR086W				YGR061C	YGR049W									YJL002C	YPR137W				YNL162W	YEL015W				YNL002C	YGR008C				YER122C	YOL041C
	YLR237W	YML055W				YMR310C	YDL053C				YMR313C	YER086W				YBR169C	YKL212W									YPL023C	YJR047C				YEL015W	YEL036C				YGL106W	YGR202C				YOL041C	YMR183C
	YNL178W	YHR196W				YGR058W	YPL128C				YBR028C	YKL124W				YLR354C	YOR113W									YHR102W	YOL088C				YGR085C	YMR091C				YGR079W	YML015C				YNL104C	YGL043W
	YCR090C	YDL083C				YOR340C	YCL044C				YKR001C	YNL317W				YML099C	YHR098C									YKL146W	YPL032C				YMR091C	YCR035C				YMR058W	YDR382W				YNL153C	YDL150W
	YFL009W	YGR132C				YGL120C	YPR124W				YKL034W	YJR065C				YLR095C	YLR436C									YML078W	YGR145W				YDL111C	YPL012W				YHL015W	YMR146C				YBL027W	YOR206W
	YHR181W	YML115C				YKL015W	YLR215C				YCL008C	YHR186C				YIR023W	YML038C									YBR170C	YGL011C				YCR035C	YDL111C				YML106W	YMR043W				YJR002W	YLR025W
	YNR012W	YOR329C				YBR011C	YAR015W				YKL109W	YDR096W				YOR038C	YOR140W									YIR036C	YMR239C				YGR123C	YKR014C				YPR060C	YBR082C				YOR052C	YMR311C
	YML055W	YDR429C				YJL056C	YPR106W				YBR218C	YDR239C				YHR108W	YBL069W									YCR073W-A	YIL044C				YKR014C	YPL225W				YCR059C	YKR047W				YJR063W	YLR407W
	YGR132C	YDR267C				YBL054W	YAL013W				YNL169C	YCR033W				YNR049C	YAL012W									YAL042W	YBR105C				YIL145C	YER064C				YGL043W	YJL054W				YOR234C	YHR192W
	YOR123C	YOR234C				YCL044C	YOL078W				YJL121C	YLR436C				YPR042C	YLR354C									YOR002W	YOR342C				YER166W	YOL139C				YLR195C	YDR312W				YLR388W	YDL208W
	YPL004C	YPL139C				YBR195C	YOR236W				YDL040C	YPR161C				YOL057W	YGR054W									YLR027C	YJL190C				YLR153C	YKL196C				YDL065C	YKL143W				YER094C	YDL131W
	YDR429C	YIL016W				YOL126C	YOR081C				YGR002C	YLR058C				YOR291W	YJL109C									YDL022W	YMR295C				YBR084W	YCL031C				YIL016W	YOR110W				YOL018C	YLR167W
	YFR047C	YGR260W				YMR181C	YDR225W				YFL010C	YNL190W				YBR221C	YIR037W									YDR047W	YNL162W				YMR027W	YER110C				YDL136W	YOR338W				YHR192W	YOR089C
	YBR154C	YIR022W				YPL083C	YER013W				YNL271C	YOR032C				YER178W	YGR061C									YER069W	YNR051C				YLR110C	YFL002C				YJL104W	YLR257W				YPL212C	YCL029C
	YIR022W	YER088C				YGR193C	YDR408C				YDL202W	YPL202C				YMR083W	YDL229W									YPL197C	YLR197W				YMR008C	YGR123C				YGR147C	YIL084C				YMR194W	YPR087W
	YGL200C	YNR012W				YPR065W	YKR006C				YDR166C	YOR233W				YLR244C	YPL006W									YLL024C	YIL051C				YPL082C	YDL201W				YDL208W	YGR253C				YPL159C	YNL153C
	YLR154W-A	YLR250W				YOR001W	YMR197C				YDR296W	YLR244C				YPL049C	YML099C									YDR345C	YER122C				YFR031C-A	YGR148C				YPR169W	YDR280W				YMR033W	YBL027W
	YIL076W	YML026C				YNR006W	YIL084C				YMR288W	YBL051C				YLR099C	YPR149W									YIR006C	YPL129W				YCR004C	YNL010W				YDL122W	YDL065C				YLR407W	YJR002W
	YCR037C	YPR154W				YMR067C	YDR038C				YOL021C	YER105C				YGR227W	YGL088W									YMR110C	YJR144W				YAL026C	YBR177C				YAL032C	YJL122W				YBR058C-A	YJR063W
	YLR162W	YJL055W				YPL173W	YPR025C				YMR165C	YLR069C				YGL003C	YER155C									YEL032W	YJL098W				YBL030C	YPL204W				YGR103W	YLR186W				YKL013C	YOL010W
	YHL003C	YNL178W				YGL213C	YGR152C				YDR036C	YGL213C				YPR125W	YHR108W									YIL033C	YDR377W				YPL190C	YPR112C				YDL191W	YDR063W				YCL029C	YCR051W
	YER088C	YIL076W				YER006W	YBR195C				YDR159W	YER167W				YDR116C	YMR171C									YAL021C	YKR092C				YNL330C	YNL124W				YLR038C	YOL022C				YGR085C	YKL013C
	YJL140W	YNL067W				YPL262W	YPR008W				YPR034W	YHR216W				YGR078C	YDR096W									YML075C	YMR146C				YEL047C	YJR007W				YBR105C	YLR029C				YBR034C	YPL159C
	YOL086C	YGR186W				YLR450W	YIR004W				YER086W	YFR021W				YKL138C	YLR310C									YBR026C	YGR135W				YLR100W	YOR209C				YGR145W	YNL061W				YER019C-A	YPR187W
	YOR175C	YOR175C				YNL054W	YER057C				YOR109W	YGL062W				YNR011C	YFR051C									YLR241W	YER127W				YOL004W	YCL050C				YGR180C	YGR020C				YOL010W	YGR187C
	YKL021C	YCR028C-A				YPR015C	YER158C				YLR058C	YOR219C				YJR127C	YLL028W									YJR059W	YLR421C				YDR385W	YMR131C				YDR312W	YNL151C				YDR311W	YBR034C
	YGR043C	YHR045W				YBR260C	YPR129W				YLR248W	YGL049C				YOR107W	YKL155C									YLR414C	YER055C				YDR380W	YFR004W				YGR135W	YER100W				YML130C	YNL104C
	YGR186W	YGR235C				YOR201C	YLR448W				YER134C	YDL040C				YOR299W	YNR049C									YLL015W	YCR002C				YHR009C	YJL033W				YDL131W	YDR086C				YPR187W	YKL214C
	YLR301W	YGL031C				YER158C	YKR007W				YGR078C	YKL038W				YLR064W	YLR342W									YLR438W	YGL078C				YDR238C	YDL147W				YJR063W	YPR131C				YOL077W-A	YER094C
	YIL090W	YCR009C				YIL142W	YMR181C				YLR403W	YMR287C				YGR217W	YIL011W									YGR097W	YML024W				YOR160W	YLR399C				YDL166C	YAL013W				YDR465C	YMR033W
	YGR284C	YFL009W				YPR106W	YIL142W				YDR430C	YPL057C				YBR149W	YDL047W									YCL057W	YDR454C				YIL009W	YDR044W				YPR131C	YNL002C				YDR054C	YCL025C
	YGR117C	YHL034W-A				YDR044W	YBR028C				YML029W	YFR019W				YDR143C	YCR046C									YHR028C	YKL040C				YBR074W	YGL201C				YPL093W	YNL035C				YBR230C	YDR311W
	YOR234C	YPL004C				YOR236W	YNL252C				YPR024W	YOR267C				YJL056C	YGL253W									YNL045W	YGR089W				YGL092W	YGL200C				YBR118W	YPL026C				YML052W	YER122C
	YMR092C	YBR046C				YDR240C	YGR058W				YLR179C	YHR070W				YDR296W	YGR211W									YGL195W	YHR077C				YMR202W	YGR014W				YOL144W	YGR085C				YPL037C	YCR035C
	YHR196W	YLR421C				YBR130C	YJL056C				YLR203C	YPR156C				YLR203C	YOR038C									YBR222C	YDR225W				YMR296C	YBL047C				YGL209W	YDL100C				YPR087W	YPL212C
	YBR046C	YDL075W				YJR113C	YGR193C				YGR049W	YOR109W				YBL069W	YOR081C									YDR349C	YKR094C				YGL009C	YPR074C				YPL232W	YGR207C				YCR035C	YDR465C
	YCR082W	YMR178W				YNL072W	YDR528W				YDR238C	YLL044W				YCR046C	YJL041W									YBR140C	YDR465C				YOR085W	YOR197W				YDL201W	YER055C				YLR167W	YER019C-A
	YGR235C	YIL090W				YGR251W	YNR038W				YOL004W	YGL092W				YJL109C	YBR055C									YGL012W	YNL022C				YLR027C	YLR153C				YML062C	YPL159C				YNR018W	YBL057C
	YHL034W-A	YCR037C				YPL011C	YBR130C				YDL224C	YGR217W				YHR165C	YPR125W									YPL231W	YOR243C				YOR230W	YER166W				YCL050C	YPL249C-A				YPL106C	YPR102C
	YER150W	YLL045C				YML091C	YGL213C				YCL037C	YML126C				YPR129W	YHR070W									YJL062W	YIL019W				YBL099W	YKL112W				YOR327C	YML077W				YGR187C	YGR271C-A
	YPR154W	YDR064W				YDR528W	YDR044W				YBR260C	YMR291W				YLR398C	YLR095C									YBR139W	YIL041W				YIL011W	YGL197W				YLR344W	YAL032C				YIL083C	YLR022C
	YER159C	YKR072C				YGR252W	YPR065W				YML110C	YDR349C				YMR121C	YGR227W									YHR098C	YIL104C				YDR171W	YBR084W				YDR226W	YGR001C				YJL010C	YML052W
	YNL067W	YAR027W				YAL011W	YIL093C				YDR264C	YPL177C				YNL054W	YDR326C									YJL158C	YML073C				YDR293C	YJL159W				YNL151C	YNR039C				YKL214C	YGL103W
	YMR260C	YGR117C				YNL290W	YBR260C				YPL259C	YLR179C				YBR080C	YDR347W									YJR016C	YPR072W				YJL041W	YDR077W				YPL138C	YMR242C				YOL022C	YDL053C
	YIL016W	YMR074C				YMR295C	YLR450W				YPR035W	YNL108C				YKR001C	YLR419W									YDR457W	YMR235C				YIL115C	YBR118W				YHL029C	YGR079W				YLR099C	YPL037C
	YML069W	YMR092C				YER064C	YKL015W				YER064C	YLR419W				YGL049C	YLR219W									YMR318C	YPR035W				YIL075C	YPL031C				YLR367W	YOR215C				YIR026C	YIL083C
	YLL045C	YDL165W				YMR290C	YPL083C				YDR326C	YPL110C				YBR112C	YBR169C									YNR008W	YNL035C				YPL028W	YIL018W				YPL131W	YLR038C				YLR022C	YML130C
	YKR072C	YHR089C				YBR112C	YOR201C				YPR036W	YPR129W				YPR161C	YOR171C									YKR089C	YJR014W				YOR370C	YLR438W				YBL046W	YGL043W				YKL028W	YJR052W
	YGR008C	YER012W				YDR038C	YPR168W				YNL311C	YDR122W				YOL004W	YOR107W									YKL204W	YOR261C				YKR018C	YMR027W				YKL120W	YPL243W				YBL057C	YNR050C
	YKL051W	YML069W				YNR015W	YBR261C				YML126C	YPR036W				YKL068W	YOR299W									YJR124C	YGR157W				YOR099W	YAL026C				YML071C	YIL016W				YJR052W	YKL028W
	YDL075W	YDR276C				YHR099W	YMR067C				YJL082W	YOL021C				YNL317W	YLR410W									YBR074W	YER090W				YGL026C	YCR004C				YBL006C	YKL040C				YER072W	YML094W
	YBR026C	YPL273W				YAL021C	YHR099W				YJR017C	YOR323C				YNL168C	YIR003W									YNL330C	YKL210W				YDL132W	YPL082C				YIL044C	YKL013C				YNL244C	YMR044W
	YDL166C	YBR214W				YBR221C	YJR113C				YFL033C	YDL117W				YAL029C	YIR023W									YJR109C	YCR030C				YML103C	YLR106C				YCL031C	YPR060C				YLR196W	YDR054C
	YDL165W	YKL051W				YLR448W	YGL038C				YLR095C	YDL237W				YLR403W	YOL057W									YEL046C	YDL237W				YIR035C	YFR031C-A				YPL159C	YGR135W				YDL122W	YJL168C
	YLR421C	YDR077W				YDL036C	YNL054W				YER027C	YDR264C				YPR024W	YLR244C									YGR199W	YLR304C				YDL078C	YNL330C				YPL011C	YJR014W				YOL142W	YLR099C
	YDR306C	YLR249W				YGR211W	YGR251W				YOR098C	YOL004W				YKL124W	YKR001C									YPR159W	YLL026W				YBL058W	YOL004W				YHR144C	YGR147C				YOR091W	YNR018W
	YLR249W	YHL020C				YOR275C	YPR091C				YGL127C	YNL262W				YKR096W	YLR099C									YGL008C	YOR370C				YBR023C	YIL145C				YIL118W	YJR145C				YPR102C	YOL142W
	YML026C	YOR327C				YOR110W	YNR006W				YLR342W	YGR084C				YLR256W	YPL049C									YLR390W-A	YMR275C				YMR171C	YPL190C				YOR222W	YBL006C				YML094W	YJL010C
	YJL173C	YJR042W				YNL236W	YDR240C				YBR058C	YKL034W				YLR397C	YPR042C									YNR030W	YNL238W				YLR203C	YDR238C				YKL113C	YMR005W				YMR044W	YPR112C
	YDR064W	YJL014W				YPR091C	YOL070C				YCL017C	YNL271C				YOR219C	YMR083W									YMR105C	YGL201C				YOR168W	YKL004W				YDR245W	YDR151C				YAL035W	YOL022C
	YGR183C	YHR063W-A				YJL127C	YPL173W				YIL145C	YGR036C				YIL011W	YGL003C									YBL030C	YHR132C				YJR065C	YLR390W-A				YDR151C	YBL046W				YLR002C	YLR002C
	YJL014W	YPL125W				YNL288W	YJL127C				YER013W	YLR248W				YDR017C	YDR143C									YAR042W	YMR143W				YGR260W	YDR380W				YPL090C	YJL179W				YGL103W	YNL244C
	YJR104C	YGL198W				YNL099C	YOR101W				YCL049C	YKL109W				YMR162C	YDR116C									YJR126C	YDL224C				YGL207W	YEL047C				YBR181C	YBR105C				YJL168C	YGL222C
	YPL125W	YJR104C				YNL317W	YDL036C				YOR330C	YCL037C				YGR156W	YBR149W									YGL084C	YKL157W				YEL007W	YDR385W				YOR091W	YKR080W				YDL053C	YPL106C
	YKL064W	YKR094C				YBR205W	YNL290W				YHR108W	YPL048W				YJL063C	YLR064W									YDR011W	YIL088C				YGL012W	YHR009C				YGR208W	YJL104W				YPR075C	YHR030C
	YJR042W	YJL152W				YER154W	YAL021C				YER090W	YPR024W				YPR036W	YGR078C									YOR109W	YBR166C				YJL001W	YBR074W				YNR006W	YGL106W				YHR030C	YBR173C
	YMR178W	YML096W				YOR101W	YIL150C				YKL212W	YDL047W				YHR062C	YDL045W-A									YJR077C	YBR001C				YLR305C	YLR340W				YNL097C	YGL209W				YPR112C	YOR091W
	YGL031C	YGR200C				YJL198W	YNL236W				YJR059W	YGR240C				YHR025W	YPL137C									YOL122C	YLR069C				YGL245W	YLR100W				YKL013C	YCR059C				YKL117W	YIR026C
	YKR094C	YBR183W				YNL239W	YGR252W				YGR202C	YDR238C				YGR211W	YLR403W									YLR044C	YNR013C				YAL042W	YGL092W				YGR148C	YML062C				YBR173C	YML093W
	YBR196C	YKL064W				YGR054W	YER154W				YMR006C	YLR403W				YGL084C	YDR296W									YNL134C	YOL081W				YDL126C	YMR296C				YDR494W	YIL148W				YPL227C	YAL059W
	YLL015W	YHR072W				YGL038C	YBR112C				YEL031W	YGL129C				YOR092W	YJR127C									YMR276W	YOR321W				YJR077C	YOR160W				YMR240C	YPL138C				YGL222C	YLR196W
	YGR200C	YEL058W				YOR359W	YDR506C				YGL040C	YPL082C				YNL160W	YHR025W									YKR046C	YBR187W				YBR031W	YLR110C				YIL053W	YPL011C				YNL124W	YDL051W
	YBR214W	YLL015W				YNR038W	YPL226W				YBR112C	YLR342W				YER089C	YMR121C									YFR051C	YBL101C				YDR155C	YOR085W				YPL050C	YDR405W				YDL051W	YJL125C
	YGL198W	YHR201C				YKL124W	YOR359W				YPL082C	YOR155C				YOR098C	YKL138C									YDR001C	YMR016C				YLR398C	YNL052W				YMR116C	YGR145W				YML093W	YDL122W
	YDR077W	YIL088C				YJL076W	YGR162W				YDR322W	YCL008C				YGR271W	YML129C									YJL141C	YGL022W				YIL047C	YMR202W				YMR260C	YDR494W				YMR131C	YPL227C
	YCR009C	YGR295C				YGL210W	YNL239W				YJR049C	YPR035W				YGR056W	YLR397C									YGL026C	YMR080C				YPL197C	YIL009W				YHR203C	YOR222W				YDR153C	YDL010W
	YPL273W	YLR066W				YJR060W	YMR295C				YLL031C	YDR205W				YER019W	YPR024W									YIL109C	YKL004W				YML078W	YGL009C				YNL113W	YJR063W				YGL210W	YDR299W
	YCR028C-A	YMR022W				YGL237C	YJR007W				YLR115W	YGR002C				YDR330W	YNL168C									YJL172W	YDR119W				YKL051W	YOR230W				YIR026C	YFL001W				YDR194C	YKL117W
	YML056C	YPR095C				YOR290C	YOR188W				YMR222C	YER027C				YHR205W	YBR080C									YLL048C	YNL138W				YPR159W	YBL099W				YGR207C	YML106W				YOR294W	YER072W
	YGR295C	YDR304C				YER061C	YHR025W				YBR039W	YOR181W				YLR380W	YLR203C									YPR113W	YIL043C				YMR080C	YLR027C				YNL206C	YML073C				YER095W	YAL035W
	YER012W	YJL136C				YPR168W	YGL197W				YGR056W	YGL040C				YMR268C	YKL124W									YPR156C	YER052C				YKR066C	YIL115C				YBL087C	YHR036W				YGR271C-A	YMR131C
	YMR074C	YGL207W				YHR206W	YKL180W				YBR030W	YNL139C				YLR399C	YLR398C									YJL101C	YEL031W				YDR432W	YJL041W				YOR215C	YNR006W				YEL015W	YCL049C
	YML096W	YOR181W				YDR227W	YAL011W				YLR113W	YER090W				YJL192C	YER089C									YLR256W	YPR034W				YKL046C	YDR171W				YGR245C	YPR169W				YIL091C	YLR073C
	YHR072W	YJL178C				YBR261C	YGL039W				YGR055W	YGR078C				YIL034C	YHR062C									YMR272C	YMR208W				YJR059W	YDR293C				YPL266W	YLR387C				YDL088C	YNL124W
	YAR027W	YPL023C				YLR186W	YNR015W				YGR240C	YMR313C				YML129C	YPR161C									YOL059W	YER056C				YHR020W	YIL075C				YHR036W	YGR118W				YDR035W	YOR281C
	YJL152W	YER056C				YOR191W	YNL317W				YEL043W	YDR296W				YCR033W	YBR112C									YCR048W	YHR099W				YBR170C	YMR008C				YIR011C	YHR144C				YDR299W	YPR075C
	YDR304C	YOR360C				YHR018C	YOR275C				YPL169C	YFL010C				YNL049C	YJL063C									YBL007C	YER099C				YBR115C	YBL030C				YIL083C	YIL133C				YER145C	YOR294W
	YHR089C	YDR057W				YGR162W	YJL084C				YBR140C	YBR028C				YOL073C	YHR165C									YNL322C	YDL019C				YDL048C	YOR370C				YDR429C	YML071C				YLR073C	YDL088C
	YLL050C	YHR032W				YKL180W	YPL011C				YPL183W-A	YOR371C				YHR123W	YKL068W									YER017C	YDL171C				YML115C	YOR099W				YKR080W	YLR025W				YDL010W	YGL210W
	YHL020C	YDL168W				YGL226W	YNL099C				YHR188C	YLR347C				YIL047C	YOL004W									YKL203C	YJR066W				YLR342W	YKR018C				YLR355C	YLR195C				YBL024W	YIL091C
	YOR327C	YIL075C				YGL101W	YHR108W				YMR272C	YML029W				YNL239W	YOR092W									YER088C	YEL042W				YMR261C	YPL028W				YBL003C	YDL208W				YGR135W	YER145C
	YJL178C	YFR006W				YBR141C	YKL124W				YDR420W	YHR108W				YLR347C	YNL160W									YGR281W	YMR214W				YDR335W	YDL132W				YPL043W	YLL027W				YAL059W	YDR153C
	YDR289C	YBR222C				YER120W	YBR205W				YBR055C	YGR049W				YPL137C	YNL317W									YDL195W	YGR240C				YKL006W	YML103C				YLR175W	YOL142W				YDR145W	YGR135W
	YEL058W	YLR055C				YCL050C	YER064C				YKL020C	YDR166C				YJR045C	YGL084C									YKL182W	YDR129C				YOR108W	YGL026C				YGR089W	YOL144W				YGR163W	YDR450W
	YMR022W	YHR057C				YLR412W	YJL042W				YDL141W	YDL224C				YLR118C	YPR036W									YPL154C	YLR259C				YNL243W	YOR168W				YHR021C	YIL052C				YCL049C	YDR486C
	YBR183W	YLR344W				YGL236C	YGR054W				YJR116W	YML110C				YHR036W	YLR380W									YDR206W	YML056C				YLR028C	YDL078C				YKR025W	YMR239C				YDR450W	YGR163W
	YJL190C	YDR119W				YPL049C	YJR060W				YPL188W	YBR112C				YDR293C	YPR129W									YHR072W	YML085C				YJL158C	YJR065C				YPL129W	YDL136W				YJL125C	YBR057C
	YIL052C	YDL205C				YIL150C	YHR018C				YDL042C	YBR260C				YKL104C	YJL056C									YGR055W	YDR093W				YBL101C	YMR171C				YHR169W	YDL166C				YJL050W	YDR194C
	YLR066W	YLR020C				YDR330W	YLR412W				YBR021W	YJR007W				YOR042W	YGL049C									YJR104C	YJR040W				YHR026W	YBL058W				YPR125W	YGR089W				YDL166C	YEL015W
	YHR201C	YOR039W				YHR062C	YHR062C				YPL042C	YDL202W				YJR080C	YKL104C									YDL093W	YBR084W				YMR143W	YBR023C				YPL198W	YDR070C				YLR074C	YNL005C
	YER056C	YNL156C				YOL070C	YGL237C				YGL026C	YPR034W				YDR148C	YDR017C									YDR380W	YKL215C				YLR256W	YEL007W				YDR372C	YHL015W				YLR355C	YPL243W
	YHR063W-A	YDR129C				YIR001C	YOR110W				YDL234C	YMR288W				YOL078W	YGR156W									YOR317W	YLR187W				YDR097C	YGL207W				YHR065C	YNL097C				YNL005C	YDR145W
	YPL023C	YGR281W				YDR150W	YOL111C				YKL175W	YJR017C				YLR139C	YJR045C									YDR072C	YLR203C				YNL071W	YAL042W				YMR235C	YHR136C				YOR327C	YPL090C
	YHR032W	YGL087C				YJR007W	YER061C				YER062C	YBR058C				YIL145C	YAL029C									YIL039W	YBR212W				YJR016C	YGL245W				YKL028W	YBL003C				YPL090C	YPR137W
	YIL088C	YPL235W				YOR017W	YNL288W				YLR347C	YMR165C				YPR181C	YHR123W									YLR034C	YBR149W				YCL009C	YLR305C				YDL207W	YOR158W				YLL027W	YLL027W
	YDR119W	YHL030W				YOL071W	YGL236C				YJL198W	YDR036C				YER172C	YOR219C									YKL046C	YMR297W				YMR237W	YLR203C				YOR167C	YGL135W				YOR281C	YNL155W
	YDR002W	YLR372W				YHR108W	YOR290C				YKR046C	YIL145C				YJL208C	YCL009C									YKL148C	YKL207W				YLR109W	YIR035C				YJL191W	YLL032C				YLL036C	YJL050W
	YDR276C	YHR027C				YFR048W	YJL198W				YCR081W	YKL212W				YNL118C	YNR011C									YIL023C	YIL123W				YIL030C	YJL001W				YOR021C	YMR240C				YBR057C	YDL166C
	YOR360C	YGL201C				YMR005W	YGL210W				YDR072C	YCL017C				YGR036C	YOL073C									YEL060C	YKL126W				YCR048W	YGR260W				YBR195C	YDL122W				YPR137W	YOL016C
	YOR181W	YDL134C				YHR025W	YJL076W				YKR096W	YDL140C				YCL037C	YPL048W									YOL155C	YER019W				YHR165C	YLR398C				YDR465C	YOR327C				YLR286C	YLR065C
	YHR057C	YNR035C				YGL039W	YGL226W				YEL015W	YLR095C				YLR300W	YLR118C									YGR260W	YGL167C				YFL037W	YDL126C				YFL046W	YNL206C				YLR065C	YJL033W
	YPL208W	YPR080W				YGR198W	YLR300W				YDR301W	YFL033C				YKL029C	YLR256W									YLR178C	YHR113W				YPL085W	YDR155C				YHR072W-A	YDL191W				YJL033W	YDR035W
	YBL001C	YFL048C				YOR022C	YDR226W				YML031W	YMR272C				YMR272C	YKR096W									YML070W	YDR046C				YCR013C	YKR066C				YER006W	YDL131W				YOR119C	YBL024W
	YNR016C	YGL195W				YML130C	YGL101W				YER165W	YLR203C				YDR310C	YIL047C									YDR476C	YJR143C				YKR042W	YMR080C				YMR312W	YKL041W				YPR086W	YHR040W
	YHL030W	YGR282C				YDR506C	YIL079C				YEL042W	YDR430C				YPL048W	YNL054W									YAL005C	YGL137W				YOR285W	YPR159W				YGL011C	YIL044C				YJR145C	YLL036C
	YKR076W	YGR119C				YOR188W	YDR330W				YHR205W	YGR055W				YPL183C	YGR217W									YKR066C	YGR284C				YNL271C	YKL051W				YBR242W	YNL166C				YHR040W	YER095W
	YPL271W	YAL016W				YKL204W	YLR186W				YPR042C	YLL031C				YJL198W	YER019W									YHL017W	YDR508C				YIL022W	YHR020W				YDR070C	YHR169W				YFL002C	YLR286C
	YGL207W	YLL048C				YCR033W	YPL085W				YDL140C	YEL031W				YPL247C	YLR300W									YML128C	YIR006C				YOR063W	YBR031W				YMR033W	YMR058W				YMR239C	YJR019C
	YLR055C	YNL139C				YMR038C	YHR206W				YKL039W	YHR188C				YKR046C	YDR330W									YMR145C	YHL030W				YDR420W	YGL012W				YNL292W	YGR103W				YOL016C	YLR355C
	YDR206W	YOR311C				YPL085W	YER120W				YNL049C	YEL042W				YIL033C	YLR347C									YMR238W	YOR197W				YFR024C-A	YJR059W				YOR294W	YHL029C				YKR014C	YOR327C
	YDL168W	YPR060C				YJL042W	YPL049C				YJL208C	YER165W				YDR525W-A	YKL210W									YPL048W	YAL040C				YPL184C	YIL011W				YIL091C	YOR210W				YER082C	YLR074C
	YJL136C	YKL139W				YDR463W	YOL071W				YOR342C	YPL259C				YPR063C	YDR293C									YGL198W	YPL221W				YCR073W-A	YMR219W				YNL244C	YOR004W				YHL029C	YOR119C
	YDR450W	YJL008C				YGL197W	YPL177C				YDR061W	YMR083W				YDR379W	YMR162C									YPR154W	YJL002C				YNL219C	YIL047C				YOR244W	YCL050C				YPL202C	YLR356W
	YDR129C	YLR207W				YPL226W	YDR150W				YFR037C	YBR140C				YBL104C	YJL208C									YLR342W	YJL016W				YKR089C	YBR170C				YDR396W	YGL035C				YEL036C	YDR468C
	YHR021C	YKR028W				YIL079C	YER035W				YML008C	YGL127C				YML008C	YCR033W									YMR008C	YKL032C				YAL021C	YDR432W				YMR121C	YPR125W				YDR486C	YJR145C
	YER145C	YDR150W				YBR131W	YOR017W				YEL060C	YDR326C				YNL221C	YGR271W									YLR378C	YDR188W				YGR026W	YML078W				YMR295C	YDL207W				YNL155W	YMR239C
	YBR222C	YOR336W				YDL045W-A	YCR033W				YMR083W	YLR291C				YBR007C	YDR148C									YEL027W	YHR102W				YOL049W	YLR028C				YER122C	YNL113W				YER068W	YPR060C
	YPR095C	YBR080C				YGL105W	YGL105W				YNL322C	YBL023C				YIL129C	YLR399C									YGL006W	YAL042W				YDL125C	YDR335W				YPR075C	YIL083C				YGR005C	YPR086W
	YNL156C	YOR290C				YDR003W	YMR038C				YNR031C	YMR006C				YGR184C	YOR098C									YLL040C	YGL077C				YKL146W	YPL197C				YOR119C	YKL120W				YPL232W	YKL154W
	YPR080W	YGR185C				YIL126W	YFR048W				YGR156W	YDR159W				YCL045C	YNL049C									YDR127W	YPL023C				YCL011C	YNL243W				YDL053C	YCL031C				YJR019C	YLR325C
	YHR027C	YDR238C				YMR287C	YKL059C				YIL074C	YER013W				YKL182W	YNL239W									YDR342C	YDR293C				YOR065W	YOR108W				YLR309C	YDR071C				YGR095C	YHL029C
	YFR006W	YKL175W				YJR109C	YCL050C				YJL063C	YNL311C				YGL040C	YHR205W									YAL023C	YBR218C				YDL145C	YNL071W				YPR037C	YJL168C				YPR060C	YKR014C
	YLR344W	YER089C				YDR244W	YDR070C				YER132C	YGR202C				YDR233C	YPR181C									YGL040C	YLR027C				YDL185W	YLR342W				YGL030W	YOR167C				YDR468C	YGR005C
	YPL079W	YBL051C				YOL021C	YOL021C				YCL005W-A	YBR030W				YMR221C	YIL034C									YBR286W	YKL146W				YDL171C	YML115C				YLR448W	YGR208W				YEL071W	YJL009W
	YKL160W	YFL004W				YOR330C	YDR227W				YBL033C	YBR039W				YGR097W	YGR056W									YNR017W	YBR170C				YGR271W	YIL030C				YIL116W	YIR026C				YMR091C	YPL202C
	YDR057W	YAR002C-A				YOL111C	YKL204W				YJR066W	YPL169C				YEL043W	YMR165C									YLR055C	YDR036C				YML086C	YMR261C				YLR215C	YDL201W				YKL154W	YFL002C
	YBR129C	YNL118C				YER134C	YIL126W				YLR429W	YJL082W				YNL108C	YGL008C									YLR120C	YAL021C				YDR135C	YKL006W				YDL048C	YDL053C				YGL078C	YMR005W
	YMR318C	YNL216W				YDL173W	YER167W				YGR233C	YML059C				YKL211C	YER172C									YNR019W	YJR103W				YHR032W	YLR256W				YIL109C	YPL232W				YPL050C	YGR081C
	YDL205C	YMR067C				YKL059C	YBR131W				YLR027C	YOR330C				YNL322C	YPL226W									YGR138C	YLL015W				YOR317W	YKL046C				YOR307C	YDR113C				YMR005W	YNL162W
	YDL178W	YNL005C				YML041C	YPL249C-A				YLL029W	YLR113W				YOR071C	YIL145C									YHR042W	YJR121W				YLL024C	YBL101C				YER105C	YKL113C				YLR243W	YLR243W
	YLR170C	YKL212W				YFR030W	YPR137W				YLR432W	YJL198W				YPL274W	YPL183C									YOR329C	YDL185W				YOL090W	YBR115C				YBR074W	YIR011C				YBR068C	YDR471W
	YLR129W	YER020W				YGL100W	YDR113C				YHL007C	YOR098C				YPL226W	YGL040C									YBR115C	YBL037W				YDR150W	YHR165C				YBR059C	YOR091W				YJL054W	YPL232W
	YOR039W	YDL173W				YJL084C	YNL263C				YKL211C	YLR115W				YBR041W	YJL192C									YMR173W-A	YIL033C				YFR044C	YMR237W				YML103C	YFL046W				YAR002W	YJL054W
	YKR014C	YGL003C				YBR246W	YIR001C				YER057C	YER064C				YOR221C	YMR272C									YLL031C	YCL057W				YHR135C	YHR026W				YDR293C	YIL118W				YJL009W	YPL050C
	YDR005C	YCL049C				YER035W	YOR022C				YLR256W	YJR059W				YBR261C	YKL029C									YJL196C	YDL095W				YGL008C	YMR143W				YDL052C	YNL131W				YLR325C	YER068W
	YBR262C	YAL021C				YPL177C	YDR003W				YDR174W	YLR432W				YDR159W	YGR036C									YJR091C	YOR002W				YKL150W	YNL271C				YLR250W	YMR312W				YLR121C	YBL072C
	YOR310C	YLR410W				YOL072W	YOR191W				YOR071C	YDR322W				YCL009C	YPR063C									YKL129C	YML075C				YLR034C	YJR016C				YGL140C	YLR367W				YGR175C	YER082C
	YGR281W	YJR003C				YLR300W	YML130C				YML010W	YDR420W				YPL169C	YLR139C									YOR153W	YHR028C				YNR017W	YPL085W				YPL091W	YKR025W				YGR081C	YGR095C
	YGL037C	YDR322W				YPR137W	YDL240W				YMR296C	YKL020C				YHR216W	YCL037C									YDL140C	YMR110C				YDL168W	YDL048C				YAL026C	YDR245W				YJR144W	YEL036C
	YDL134C	YDL047W				YER167W	YDR244W				YFL048C	YGL026C				YIL115C	YDR310C									YDL215C	YDR349C				YPL262W	YOR063W				YLR410W	YCR013C				YDR471W	YMR091C
	YGR037C	YDR353W				YNL216W	YMR287C				YHR207C	YML008C				YPR034W	YKR046C									YDR420W	YGR097W				YBR218C	YFR024C-A				YMR143W	YPL050C				YBL072C	YGL078C
	YHR042W	YJR060W				YCL017C	YJR109C				YPL050C	YMR222C				YJL207C	YBR261C									YHR026W	YMR015C				YLL048C	YDR420W				YMR145C	YJL191W				YFR028C	YAR002W
	YNL039W	YOR090C				YFL013C	YKL146W				YOL103W	YKL039W				YGL219C	YNL118C									YGL126W	YCR073W-A				YDR388W	YOR285W				YJL099W	YOR244W				YNR050C	YBR068C
	YGL201C	YPL199C				YKL155C	YGR198W				YOR260W	YPL183W-A				YLR430W	YJL198W									YDR432W	YBR140C				YKR046C	YCR048W				YEL013W	YBR122C				YLR387C	YJR144W
	YMR071C	YJL054W				YLR397C	YMR005W				YBL067C	YCL049C				YGR233C	YHR036W									YIL101C	YEL032W				YPL023C	YJR077C				YGR014W	YLR309C				YPL211W	YHR195W
	YLR114C	YLR186W				YHR127W	YDL045W-A				YLR420W	YIL074C				YHL034C	YKL211C									YFR019W	YJR059W				YBR234C	YCL009C				YDR128W	YLR344W				YDR372C	YLR387C
	YLR372W	YLR291C				YLR419W	YLR086W				YLR150W	YEL060C				YDR135C	YML008C									YER011W	YGL195W				YML008C	YAL021C				YPL183C	YPL093W				YGR208W	YLR224W
	YBR151W	YGR278W				YPL069C	YHR127W				YOL054W	YER062C				YMR006C	YNL221C									YKR067W	YHR098C				YDL086W	YKR089C				YMR231W	YLR110C				YHR052W	YJL140W
	YDL124W	YMR005W				YDR113C	YBR246W				YDL100C	YJR049C				YDR205W	YDR233C									YCL009C	YJL062W				YDR012W	YDL145C				YJR117W	YDR226W				YNL162W	YKR006C
	YBR235W	YDR326C				YLR226W	YMR142C				YDL122W	YKR046C				YMR296C	YOR042W									YOR356W	YNL045W				YNR013C	YIL022W				YLR020C	YKL028W				YHR085W	YLR121C
	YGL195W	YML076C				YKR060W	YER134C				YDR245W	YHR205W				YDR420W	YKL182W									YGR088W	YER069W				YMR109W	YDL185W				YKR093W	YPL043W				YFL005W	YLR395C
	YGR282C	YDR025W				YKL023W	YCR057C				YPR148C	YEL043W				YGR244C	YOR204W									YKL051W	YBR139W				YIL043C	YNR016C				YPR022C	YMR260C				YOR344C	YDR372C
	YLR020C	YPL082C				YLR086W	YOL072W				YML048W	YMR296C				YMR313C	YBR007C									YJR127C	YBR074W				YMR012W	YLR109W				YFR018C	YHR021C				YJL152W	YGL209W
	YLR390W-A	YDR182W				YDL240W	YNL233W				YPL195W	YDL042C				YMR149W	YMR296C									YHR039C	YLR241W				YLR088W	YCL011C				YDR089W	YCL029C				YHR203C	YMR142C
	YPL235W	YKL039W				YKL146W	YCL017C				YDL078C	YNL049C				YDR011W	YGR184C									YIL136W	YBR026C				YAL029C	YKL146W				YJL042W	YNL292W				YBL036C	YLR292C
	YJL196C	YBL084C				YKL054C	YDR035W				YDL165W	YJR066W				YNR013C	YPL274W									YGL062W	YML078W				YNR014W	YGR026W				YDL171C	YDR396W				YMR142C	YGR208W
	YGL087C	YHR203C				YMR172W	YLR226W				YER107C	YML031W				YFL010C	YIL051C									YJL005W	YKL204W				YMR214W	YGR271W				YOR086C	YNL099C				YLR224W	YOR344C
	YNL101W	YOL021C				YDR229W	YFR030W				YOR238W	YGR233C				YOR204W	YIL129C									YCR077C	YDR457W				YFR051C	YOR065W				YER090W	YMR033W				YLR356W	YFR028C
	YNR035C	YER008C				YGR056W	YER027C				YBR084C-A	YPL188W				YLR069C	YHR216W									YNR016C	YKR089C				YDL190C	YDR135C				YBL030C	YDR051C				YLR292C	YHR203C
	YBR191W	YLR115W				YNL263C	YOR027W				YNL301C	YCR081W				YNR018W	YBR208C									YOR161C	YLR414C				YHL030W	YDL171C				YNL085W	YPL129W				YJL140W	YHR085W
	YDL192W	YGR004W				YML099C	YGL100W				YNL255C	YLR256W				YLR172C	YDR420W									YOR374W	YDR047W				YBR159W	YDL125C				YBL047C	YGR180C				YGR083C	YGR175C
	YNL234W	YER062C				YER019W	YOR330C				YPR103W	YBR021W				YLR027C	YMR006C									YCR017C	YNL330C				YNL102W	YOL049W				YLR371W	YDR465C				YER118C	YHR052W
	YDR039C	YPL128C				YPL089C	YNL216W				YNL069C	YDL234C				YGL140C	YDR379W									YHR137W	YJR124C				YJR091C	YNL219C				YPR021C	YCR035C				YGR013W	YBL036C
	YFL048C	YIL130W				YCR052W	YKR060W				YGL091C	YGR086C				YGL195W	YNL322C									YDR481C	YPR159W				YPR080W	YCR073W-A				YKL185W	YBR242W				YKR006C	YJL189W
	YCR036W	YJL145W				YER161C	YDR229W				YBR143C	YJL208C				YOR342C	YMR149W									YMR054W	YNR008W				YER070W	YFL037W				YGL091C	YDR311W				YPL217C	YPL001W
	YHR065C	YNL315C				YDR487C	YDL173W				YJL152W	YDR301W				YOR323C	YMR221C									YPL184C	YLL001W				YBR196C	YDR150W				YDL054C	YDR153C				YPL118W	YGR013W
	YGR135W	YGL107C				YOR042W	YDR463W				YML069W	YPR042C				YPR183W	YNL108C									YER150W	YJR109C				YOL086C	YDR097C				YHR102W	YHR072W-A				YBR048W	YFL005W
	YHR026W	YGR233C				YBR068C	YDR487C				YJL014W	YLL029W				YOL052C	YGR233C									YJL159W	YJR126C				YMR205C	YML086C				YOR116C	YPL266W				YIL154C	YPL211W
	YGR119C	YDR092W				YNL035C	YKL019W				YKL214C	YOR342C				YAL026C	YPL169C									YOL020W	YLL024C				YCR093W	YOR317W				YIL145C	YBR195C				YLR395C	YOR244W
	YAL016W	YCR059C				YDR485C	YLR106C				YJR047C	YKL211C				YOR371C	YGL140C									YHR032W	YOR109W				YGL027C	YHR032W				YBL051C	YLR215C				YFL010W-A	YFL010W-A
	YCR044C	YLR293C				YKL022C	YKL054C				YMR226C	YER057C				YJL026W	YBL104C									YNL321W	YDR345C				YNR001C	YCR013C				YBR084W	YDR372C				YOR259C	YEL071W
	YOR317W	YHR025W				YPL249C-A	YKL042W				YJR068W	YDL165W				YJL097W	YLR027C									YDR074W	YGL026C				YDR129C	YKL150W				YHR216W	YDL051W				YDR346C	YJR085C
	YLL048C	YIL083C				YHR208W	YMR172W				YBL087C	YNL323W				YLR241W	YBR041W									YDR040C	YIL109C				YMR054W	YBR218C				YDR137W	YOL080C				YHR195W	YLR038C
	YKL181W	YGR162W				YHL038C	YOR299W				YGR253C	YGL091C				YDL140C	YNR018W									YGR248W	YMR105C				YMR278W	YFR044C				YNL325C	YGR148C				YLR038C	YER118C
	YML048W	YOL013C				YPR040W	YHR208W				YJR105W	YPR113W				YLR429W	YIL115C									YBR126C	YPL197C				YKL035W	YPL262W				YOR270C	YGR167W				YOR271C	YJL152W
	YHR005C-A	YJR080C				YOR171C	YML041C				YGR093W	YDL236W				YMR208W	YDR135C									YLL028W	YAR042W				YHR113W	YDR388W				YGR178C	YDR429C				YKL216W	YGR083C
	YOR194C	YCR081W				YML076C	YLR419W				YER022W	YKL214C				YBR200W	YOR071C									YBR241C	YBR222C				YGR240C	YLL048C				YBL017C	YNL244C				YPL001W	YIL154C
	YBR042C	YDL086W				YOR299W	YPL104W				YGR148C	YBR014C				YHR206W	YPR034W									YER119C	YIR036C				YDL124W	YHR135C				YER155C	YKR035C				YER056C-A	YPL118W
	YGL181W	YML126C				YDR035W	YFL013C				YDR304C	YLR285W				YIL046W	YHL034C									YPL006W	YFR051C				YBR212W	YMR109W				YHR098C	YBL098W				YGL070C	YNL151C
	YBR106W	YHR128W				YDR070C	YKL155C				YDL236W	YOL038W				YPR074C	YIL033C									YNL115C	YMR276W				YNL134C	YMR012W				YJL134W	YIL116W				YOR244W	YKR029C
	YGR214W	YLR436C				YKL042W	YPL069C				YER094C	YGR093W				YMR219W	YOL052C									YBR056W	YDR001C				YJL079C	YBR234C				YGR218W	YGR245C				YGL171W	YGL070C
	YOL149W	YIL005W				YPL094C	YML099C				YHL011C	YLR075W				YPL110C	YDR011W									YIL108W	YER113C				YGL167C	YNR013C				YOR153W	YBR095C				YDL060W	YNL113W
	YPL218W	YLR305C				YLR115W	YPL094C				YIL020C	YER148W				YLR088W	YJL026W									YJR001W	YLR438W				YML072C	YKR046C				YLR034C	YOR238W				YNL113W	YBR048W
	YDR513W	YER027C				YKL019W	YPL089C				YER072W	YGR232W				YNR033W	YOR323C									YOL129W	YKR046C				YDL029W	YNR017W				YDL189W	YDR043C				YNL166C	YPL217C
	YDR335W	YIL142W				YCR057C	YDL193W				YNL323W	YMR242C				YER105C	YJL097W									YLR258W	YBR036C				YPL004C	YIL043C				YMR086W	YPL198W				YJR085C	YOR259C
	YER136W	YER035W				YNR033W	YLR115W				YDR434W	YGR246C				YJL082W	YPR074C									YLR337C	YOL122C				YMR297W	YML008C				YGL161C	YDR167W				YGL019W	YNL166C
	YER148W	YMR004W				YNL217W	YER019W				YOR246C	YOR246C				YOL051W	YDR159W									YGL156W	YBL007C				YKL204W	YPL023C				YMR258C	YBR181C				YPL235W	YKR023W
	YGL114W	YDR244W				YJL054W	YHR030C				YPR113W	YER123W				YGL213C	YCL045C									YCL040W	YNL134C				YOR290C	YDL086W				YLR299W	YOR232W				YNL035C	YGL171W
	YER021W	YIL126W				YLR106C	YOR171C				YCR071C	YML004C				YGL129C	YFL010C									YMR250W	YEL046C				YHR098C	YAL029C				YCL045C	YER006W				YNL208W	YNL035C
	YJR040W	YOR110W				YLR291C	YLR291C				YLR285W	YBL055C				YBR263W	YLR241W									YML100W	YGL084C				YLR348C	YDL168W				YNR001C	YHR065C				YGR012W	YNL208W
	YPR023C	YGL219C				YJL008C	YKL023W				YER122C	YCR071C				YMR079W	YDR205W									YPR160W	YNR030W				YKL157W	YHL030W				YJR045C	YIL093C				YGL209W	YDL060W
	YMR054W	YDR093W				YNL233W	YBR007C				YOR063W	YCR036W				YBR079C	YPR183W									YMR196W	YLL048C				YML085C	YPL184C				YGL077C	YGR004W				YGL244W	YDR346C
	YOL026C	YKR006C				YMR142C	YHL038C				YLR185W	YLR066W				YDL042C	YLR069C									YOR291W	YIL153W				YDL140C	YDR012W				YEL046C	YOR021C				YDR429C	YKL216W
	YJR124C	YIL051C				YHR030C	YJL066C				YGR232W	YOL061W				YOR233W	YEL043W									YDR384C	YHR033W				YOR109W	YDL190C				YHR103W	YCR005C				YKR029C	YER056C-A
	YMR297W	YPR072W				YER027C	YBR068C				YER148W	YNL166C				YIL053W	YDL140C									YDR406W	YGR254W				YBL045C	YDR129C				YNL007C	YPR037C				YKR080W	YKL110C
	YPL190C	YKL032C				YGR091W	YOR042W				YDR190C	YOR281C				YER027C	YMR313C									YBR214W	YGL012W				YLR154W-B	YCR093W				YLR301W	YMR295C				YMR310C	YGR012W
	YPL055C	YMR193W				YDR182W	YGR056W				YDL134C	YBR106W				YIL074C	YBR079C									YDL222C	YLR256W				YJR143C	YFR051C				YGR260W	YGL011C				YPL210C	YOR221C
	YGR191W	YDR159W				YPL104W	YML076C				YML073C	YKR063C				YEL032W	YJL207C									YJR073C	YPR156C				YOL020W	YLL024C				YMR102C	YPR075C				YLR195C	YOR340C
	YNL048W	YNR006W				YNL232W	YCR052W				YKL181W	YPR069C				YJR059W	YER027C									YDL223C	YNL241C				YLL015W	YKL035W				YLR304C	YOR294W				YGR214W	YOR271C
	YIL039W	YNL108C				YNL137C	YOR204W				YOL038W	YKR026C				YGL238W	YBR263W									YNL143C	YGR199W				YGL157W	YNR001C				YGR141W	YPL090C				YBR171W	YGL019W
	YOR197W	YML110C				YPR072W	YJR145C				YBL055C	YER174C				YOL005C	YAL026C										YKL203C				YIL039W	YJR091C				YLR375W	YHR085W				YKL027W	YGR214W
	YMR278W	YGL105W				YDL193W	YJL008C				YER123W	YDR023W				YCR084C	YIL046W										YPR113W				YAL038W	YMR214W				YLR241W	YPL131W				YNL131W	YKR080W
	YER072W	YGR012W				YLR219W	YKR025W				YLR196W	YJL156C				YMR203W	YJL082W										YDL022W				YKL100C	YLR088W				YBR001C	YKL089W				YKL110C	YMR067C
	YGL112C	YIR001C				YOR027W	YNL035C				YLR066W	YGR132C				YLL021W	YEL032W										YDR276C				YHR008C	YMR205C				YPL023C	YLR455W				YHR034C	YDR429C
	YAR014C	YDR049W				YKR025W	YKL022C				YPL037C	YMR161W				YOL021C	YLR088W										YDR011W				YHR104W	YDL124W				YLR337C	YER122C				YOR340C	YKL027W
	YOR370C	YMR109W				YKL048C	YNR033W				YDL192W	YBL092W				YBR248C	YGL195W										YGR281W				YLR389C	YBR159W				YKR018C	YMR121C				YOR117W	YBR002C
	YBL050W	YGL210W				YBR007C	YKL039W				YER174C	YGL110C				YHR113W	YNR013C										YMR318C				YIL137C	YMR054W				YPR028W	YDL074C				YBR002C	YGL244W
	YDR023W	YBR021W				YMR288W	YDR485C				YGR246C	YER009W				YGR162W	YMR208W										YJR016C				YKL085W	YGR240C				YGR184C	YGL211W				YLR059C	YGL189C
	YFR050C	YNL263C				YGR120C	YDL086W				YCR036W	YLR243W				YKR079C	YOL051W										YNL322C				YLR430W	YPR080W				YPL015C	YOR250C				YPL266W	YBR171W
	YJR006W	YMR288W				YPL029W	YOR092W				YLR249W	YOR078W				YKR087C	YNR033W										YER017C				YFL034C-A	YGL008C				YBR054W	YBR057C				YLR172C	YHR034C
	YIL154C	YIL074C				YER008C	YJR017C				YEL051W	YMR212C				YMR100W	YIL053W										YER088C				YMR015C	YHR113W				YNL330C	YMR044W				YIL044C	YLR195C
	YBR236C	YJR113C				YDL086W	YGR091W				YGR186W	YDL178W				YJR052W	YOR371C										YDL195W				YAL037C-B	YML072C				YBR006W	YIL091C				YGL189C	YPL235W
	YGL244W	YPL145C				YDR239C	YPR072W				YJL156C	YHR077C				YML048W	YPL110C										YDR206W				YGR178C	YDR093W				YKR065C	YNL022C				YNL255C	YIL093C
	YOL145C	YDL045W-A				YOR092W	YER161C				YOR310C	YPL213W				YNR052C	YOR342C										YML059C				YGL206C	YGL027C				YNL102W	YOR119C				YNL265C	YNL131W
	YHR063C	YDR054C				YKL039W	YNL232W				YOR078W	YOR039W				YJL111W	YER105C										YJL079C				YBR059C	YBR212W				YMR015C	YPR051W				YOR221C	YOR117W
	YKL077W	YLR185W				YDR061W	YGR040W				YMR116C	YML067C				YMR212C	YER165W										YMR272C				YDR119W	YMR297W				YNL139C	YCR002C				YKR023W	YDR175C
	YCR073W-A	YBR011C				YDR322W	YNL137C				YGL110C	YOR362C				YNL067W	YIL074C										YDR380W				YGL040C	YMR278W				YOR370C	YNL229C				YMR067C	YNR003C
	YHR193C	YOR147W				YML015C	YJL054W				YDR311W	YDR311W				YGR052W	YHR206W										YCR048W				YAL023C	YDL029W				YEL032W	YAR002W				YLR332W	YIL116W
	YOR335C	YBR246W				YDR174W	YDR182W				YDL178W	YFR006W				YDR023W	YMR219W										YOL059W				YGL022W	YOL086C				YDR148C	YKR060W				YHR197W	YDL117W
	YHR028C	YMR313C				YDL207W	YGR120C				YML004C	YPL239W				YIL104C	YMR203W										YKR066C				YJL002C	YBR196C				YLR328W	YLR002C				YNL151C	YIL044C
	YLR387C	YPL232W				YAL044C	YOR066W				YER055C	YLL045C				YCL011C	YGL213C										YJR104C				YHR042W	YKL157W				YDL145C	YDR054C				YML012W	YNL265C
	YPL087W	YCR093W				YOR132W	YMR288W				YGR132C	YJL178C				YOR260W	YOL005C										YOR317W				YML056C	YJL052W				YHR186C	YMR235C				YER156C	YLL010C
	YMR235C	YLR118C				YBR082C	YPR183W				YKL117W	YJR074W				YFL010W-A	YOL021C										YKL148C				YDL095W	YLR034C				YKR066C	YLR175W				YOR123C	YKL160W
	YDL078C	YIR004W				YHR064C	YLR219W				YBL027W	YPL206C				YJR069C	YOR233W										YPL231W				YIR006C	YGL167C				YDR284C	YOR195W				YER035W	YMR310C
	YJR142W	YDR138W				YJR017C	YML032C				YLR243W	YJL055W				YOR051C	YGL129C										YJL171C				YJL080C	YKL204W				YDR456W	YPL225W				YIL093C	YNR006W
	YCL049C	YGR208W				YOR066W	YPL029W				YJR074W	YBR236C				YML016C	YGR162W										YPL154C				YGR244C	YNL134C				YGL225W	YGL171W				YIL116W	YLR059C
	YER020W	YHR070W				YJR145C	YDR239C				YGL189C	YNR035C				YDR211W	YEL046C										YML070W				YOR142W	YHR098C				YOL122C	YIL064W				YDR175C	YOL080C
	YDR353W	YDR240C				YML032C	YKL048C				YHR089C	YMR178W				YLR243W	YDL042C										YJL101C				YKL210W	YDL140C				YNL161W	YML092C				YLL010C	YLR332W
	YML076C	YHR206W				YDR017C	YGR285C				YIL136W	YDL125C				YKR025W	YJR077C										YGR260W				YLR154C-G	YOR290C				YDL015C	YER048C				YOR001W	YML073C
	YJL054W	YDR518W				YKL175W	YLR305C				YER009W	YDR064W				YMR091C	YBR248C										YPL048W				YLL028W	YPL004C				YER044C	YJL010C				YML073C	YPL210C
	YBL084C	YOR091W				YFR028C	YOR132W				YLR075W	YGL044C				YHL034W-A	YPL154C										YJL172W				YKL010C	YOR109W				YGL207W	YGL219C				YNR003C	YOR123C
	YDR326C	YDR017C				YLR305C	YMR109W				YJL143W	YOR061W				YJR144W	YJR059W										YLL040C				YOL081W	YJR143C				YDR206W	YOR259C				YGR020C	YML012W
	YLR115W	YCR046C				YOL051W	YDR061W				YKR026C	YIL064W				YML069W	YLR335W										YJL141C				YNL160W	YLL015W				YHR204W	YDL150W				YGL100W	YGL211W
	YER027C	YKL104C				YPR183W	YOL051W				YMR242C	YML007W				YGL023C	YMR079W										YIL039W				YLR076C	YLR348C				YJL080C	YMR311C				YLR229C	YDL075W
	YGR162W	YMR038C				YGR040W	YDR174W				YHR077C	YKL007W				YOR117W	YLL021W										YGL006W				YDR141C	YOL020W				YPL222W	YOR301W				YGL023C	YDL065C
	YDR092W	YNL310C				YLR193C	YDR322W				YPL239W	YNL010W				YJL087C	YGR086C										YDR072C				YBR149W	YKL100C				YKL126W	YML012W				YER123W	YOR210W
	YDL086W	YJR017C				YBR095C	YDL207W				YIL064W	YDR098C				YOR360C	YKL010C										YBL030C				YIL129C	YGL206C				YHR198C	YDR322C-A				YFR004W	YNL255C
	YIL142W	YJL149W				YMR109W	YHR064C				YBR236C	YDL147W				YKL077W	YDR182W										YDR127W				YBR139W	YML085C				YPR128C	YGL222C				YGR262C	YGL023C
	YJR003C	YPL084W				YDR138W	YKL034W				YBL072C	YKL094W				YML060W	YOR330C										YIL023C				YGL137W	YGL157W				YKR070W	YBR273C				YLL039C	YGR020C
	YGR233C	YLR087C				YDR326C	YFR028C				YIL103W	YJL006C				YOR243C	YLR153C										YGL008C				YHR072W	YHR008C				YEL042W	YDL147W				YGL211W	YPL266W
	YLR186W	YPR065W				YLR204W	YBR127C				YKL007W	YDR465C				YPR170W-B	YNR043W										YLR378C				YOL057W	YBL045C				YAL017W	YGR262C				YDL117W	YGR262C
	YDR330W	YGR285C				YGL003C	YER062C				YGL246C	YDR267C				YIR011C	YIL041W										YML128C				YBR169C	YGR178C				YHR029C	YHR203C				YNR006W	YHR197W
	YCR081W	YGR054W				YNL080C	YBR082C				YLR015W	YHR201C				YNL181W	YGR198W										YKL046C				YBR187W	YPL154C				YBR097W	YOL147C				YKL160W	YLR172C
	YGL107C	YNL054W				YKL034W	YLR293C				YBR106W	YKL013C				YLL034C	YBR286W										YHL017W				YJR121W	YLR389C				YNL336W	YGR158C				YGR089W	YOL056W
	YGR004W	YGL178W				YPL110C	YKL175W				YJL178C	YIL103W				YCR036W	YLR293C										YHR072W				YER011W	YDR119W				YJR138W	YML105C				YPL026C	YOR001W
	YLR305C	YDL193W				YIL046W	YGR080W				YGR147C	YBL050W				YPL050C	YHR208W										YLR342W				YBR229C	YHR042W				YIR006C	YFL038C				YIR011C	YPL026C
	YJL145W	YKR056W				YOR204W	YER008C				YFR006W	YLR015W				YLR319C	YML048W										YDR476C				YCR011C	YJL002C				YLR028C	YML114C				YDL201W	YGR089W
	YDR182W	YMR295C				YDR108W	YBR095C				YDR465C	YNL206C				YFL048C	YHR162W										YPR154W				YGL173C	YIL039W				YDR283C	YDL103C				YER013W	YLL039C
	YHR128W	YJR137C				YKR062W	YNL080C				YGR207C	YDR381W				YNR029C	YMR226C										YLR390W-A				YOL122C	YJL158C				YDR046C	YBR036C				YDL075W	YGL100W
	YNL315C	YDR379W				YLR293C	YIL046W				YMR074C	YJL001W				YJL178C	YJL111W										YBR286W				YCR077C	YBR059C				YGR271W	YMR237W				YLR222C	YER035W
	YJL010C	YJR014W				YGR285C	YDR138W				YJL055W	YIL062C				YMR223W	YDR211W										YLR178C				YAL061W	YHR104W				YNL048W	YOL137W				YKR047W	YER123W
	YIL083C	YCL005W-A				YMR312W	YPL110C				YDL212W	YPL143W				YGL172W	YML016C										YEL060C				YNL262W	YKR042W				YPL150W	YMR207C				YOL056W	YIR011C
	YNL263C	YGL129C				YKL077W	YGL003C				YDR427W	YMR074C				YNL247W	YDR023W										YKL182W				YJR117W	YIL137C				YGR038W	YDR180W				YHR065C	YLR229C
	YMR005W	YML130C				YGL196W	YGR208W				YOL061W	YPL079W				YJL001W	YOR260W										YAL023C				YOR124C	YKL085W				YBR286W	YKL174C				YOR196C	YFR004W
	YOL013C	YCR083W				YPL235W	YER089C				YOR061W	YLR395C				YDL192W	YJR144W										YGL040C				YJL172W	YGL022W				YBR281C	YML085C				YNL290W	YNL022C
	YLR293C	YPL173W				YGR261C	YOR224C				YPL206C	YPL053C				YJL125C	YKL077W										YEL027W				YBL017C	YNL102W				YBR170C	YMR314W				YNL022C	YER156C
	YER008C	YLR059C				YGR111W	YDR326C				YNR003C	YOL145C				YMR131C	YML069W										YNR017W				YCR017C	YLR430W				YJL127C	YOL155C				YDL065C	YDL201W
	YGL219C	YIL149C				YDR376W	YLR095C				YNL206C	YGL246C				YGR200C	YOR117W										YLR055C				YDL195W	YGL040C				YNR047W	YDR384C				YNL075W	YNL290W
	YER035W	YBR205W				YPL154C	YDR108W				YHR201C	YNL119W				YKL206C	YMR091C										YDL093W				YFL007W	YAL038W				YBR169C	YDR347W				YAL044C	YGR278W
	YJR080C	YIL093C				YLR420W	YAL044C				YPL143W	YPR016C				YLR066W	YGL172W										YJR077C				YDR457W	YOL090W				YGR232W	YDR335W				YER025W	YNL231C
	YKL032C	YML099C				YOR262W	YLR204W				YOL077C	YIL133C				YKL216W	YJR069C										YOR329C				YLL026W	YAL023C				YMR129W	YFL009W				YPR163C	YHR065C
	YBR011C	YOR299W				YOR194C	YHR175W				YJR025C	YER012W				YEL029C	YLL034C										YGL198W				YKL103C	YJL080C				YGR155W	YLR133W				YCL064C	YPR163C
	YIL130W	YFR030W				YGR028W	YBR084C-A				YDR382W	YNR003C				YEL017C-A	YKL216W										YJR091C				YNL280C	YKL210W				YIR038C	YBR218C				YDR447C	YLR222C
	YLR436C	YPR008W				YKL087C	YOR090C				YGR187C	YPR180W				YGR009C	YPR170W-B										YHR042W				YDR368W	YOL081W				YER014W	YAL051W				YML001W	YML071C
	YML110C	YBR267W				YCR011C	YLL027W				YER012W	YNL039W				YLR359W	YNL247W										YNR019W				YMR092C	YML056C				YBR102C	YHR047C				YJL001W	YER013W
	YIL126W	YCL050C				YJR006W	YOR219C				YCR090C	YOR332W				YBR143C	YLR249W										YLR034C				YHR174W	YGR244C				YCR077C	YMR319C				YHR102W	YMR242C
	YOR110W	YPL226W				YDL084W	YLR429W				YMR178W	YER099C				YGR095C	YFL048C										YLR154C-G				YBR286W	YFL034C-A				YJL109C	YGR244C				YKL051W	YOR196C
	YJR113C	YPL268W				YDL189W	YDR510W				YKL094W	YGR207C				YKL120W	YJL087C										YKR013W				YPL048W	YKL010C				YMR304W	YNL278W				YKR089C	YAL044C
	YNL108C	YBR002C				YHR026W	YDR192C				YLR395C	YGR074W				YOR145C	YGR200C										YDR420W				YPL163C	YIR006C				YNL280C	YER052C				YAL016W	YKR047W
	YMR004W	YOR042W				YDR237W	YGR013W				YDR267C	YHR193C				YCR035C	YJL125C										YGR055W				YHR099W	YOR142W				YGL227W	YPL084W				YBR170C	YNL075W
	YCR046C	YDR121W				YGR027C	YKL139W				YBR191W	YCR090C				YJR042W	YJL178C										YLL031C				YLR043C	YJL079C				YOL057W	YJL130C				YMR251W-A	YMR312W
	YIL051C	YOR359W				YBR129C	YML092C				YDR152W	YER102W				YHR027C	YBR143C										YJL196C				YML059C	YBR149W				YOL003C	YIL125W				YMR307W	YDL092W
	YDR244W	YIL070C				YJL014W	YLR019W				YDR098C	YPL197C				YJR072C	YJL001W										YKL129C				YCR088W	YDR141C				YDR080W	YGL022W				YLR337C	YBR030W
	YKR006C	YGR237C				YMR188C	YKR062W				YDR418W	YGR147C				YBL027W	YHR027C										YMR238W				YBR086C	YIL129C				YJR066W	YKR089C				YNR047W	YCL064C
	YGL105W	YGR198W				YBR183W	YJL180C				YGL200C	YNL067W				YOR281C	YBL027W										YBR115C				YML124C	YDL095W				YKL046C	YMR092C				YJR077C	YNL306W
	YPR072W	YGR181W				YGL233W	YOR311C				YBL092W	YHL013C				YMR194W	YGR009C										YOL155C				YBL007C	YGL137W				YNR017W	YNL100W				YIL005W	YJR093C
	YPL145C	YHR155W				YCR042C	YCL008C				YML094W	YGR027C				YPL037C	YOL123W										YOR153W				YLR304C	YNL160W				YDR105C	YLR436C				YFR047C	YCL050C
	YIL005W	YBR248C				YJL196C	YDL159W				YOR362C	YOL077C				YOL123W	YGR095C										YDL140C				YKL096W	YBR139W				YHR042W	YGL140C				YDL054C	YML007W
	YGL210W	YML053C				YCL035C	YCL028W				YNR035C	YLR387C				YNL004W	YKL120W										YDL215C				YIL033C	YMR015C				YNL026W	YLR398C				YPL262W	YKL065C
	YIL074C	YNL311C				YBL067C	YJL167W				YPR010C-A	YPL273W				YER022W	YJR042W										YOR356W				YML004C	YGL173C				YLR256W	YJL084C				YBR234C	YJL098W
	YKR056W	YER064C				YOL103W	YDR232W				YDR041W	YGR072W				YKR059W	YLR066W										YKL051W				YDR384C	YBR187W				YDR276C	YMR302C				YJL121C	YER025W
	YMR109W	YNR038W				YMR278W	YGL194C				YGR074W	YLR166C				YPL210C	YKR059W										YHR026W				YGR192C	YCR011C				YJL016W	YLR201C				YLR413W	YBR172C
	YHR070W	YOR066W				YER136W	YGR134W				YLR438C-A	YMR194W				YIL118W	YPL037C										YFR019W				YBR054W	YOL057W				YJL060W	YLR390W-A				YDR001C	YBR028C
	YIR001C	YER134C				YPL045W	YLR187W				YJL001W	YDR041W				YNL265C	YPL210C										YDR432W				YIL124W	YBR229C				YOR034C	YLR354C				YDR155C	YNL247W
	YLR185W	YOR201C				YMR022W	YJR090C				YPR180W	YKR080W				YNR035C	YER022W										YMR008C				YIL108W	YJR121W				YLR352W	YJL207C				YHR008C	YJR113C
	YNR006W	YMR043W				YER056C	YOR125C				YLR166C	YDR005C				YOL127W	YNL004W										YNR014W				YHR039C	YLR076C				YHR099W	YDR011W				YER143W	YER040W
	YPL226W	YGL213C				YNL101W	YGL178W				YPL053C	YBR302C				YDL122W	YDL122W										YJL158C				YLR378C	YLL028W				YPR155C	YHR123W				YLR305C	YMR062C
	YMR193W	YJL026W				YGL080W	YBR248C				YBR302C	YML132W				YDL100C	YDR190C										YJL005W				YIL034C	YHR072W				YOR336W	YIL047C				YBR023C	YKL114C
	YJR017C	YGR136W				YJL006C	YLR207W				YML132W	YHR012W				YER081W	YDL100C										YHR039C				YIL125W	YCR077C				YGL092W	YMR079W				YJR088C	YKL088W
	YGR012W	YOR171C				YMR238W	YBR289W				YPR016C	YDL083C				YDR190C	YMR194W										YLR120C				YDR127W	YBL017C				YPR191W	YER105C				YFR044C	YDL147W
	YDR054C	YML114C				YDL124W	YMR058W				YNL119W	YLR003C				YAL008W	YLR220W										YCL009C				YKR013W	YJR117W				YKL051W	YJR096W				YMR008C	YPL128C
	YBR246W	YOR219C				YOR362C	YPL042C				YBR066C	YMR263W				YOL142W	YPR113W										YAL005C				YGL195W	YBR169C				YPL087W	YML103C				YKR090W	YDR190C
	YDL045W-A	YGR193C				YGR216C	YCR042C				YNL039W	YBR166C				YDR398W	YNL265C										YLR044C				YIL109C	YOL122C				YCL024W	YBR166C				YGL140C	YAR002C-A
	YPL232W	YDR510W				YHR028C	YKL144C				YHL013C	YDR427W				YBR230C	YOL127W										YMR145C				YIR037W	YOR124C				YHR054C	YHR094C				YCR077C	YLR138W
	YMR288W	YNR046W				YML079W	YPL235W				YDR381W	YGR187C				YNL248C	YDR398W										YCR077C				YKL165C	YCR017C				YML004C	YBR052C				YMR071C	YDR398W
	YOR091W	YEL015W				YDR206W	YDL189W				YIL062C	YLL050C				YJL136C	YNL248C										YJR127C				YCL040W	YFL007W				YEL047C	YEL013W				YDR150W	YNL288W
	YDR240C	YPR137W				YBL056W	YOL103W				YBL050W	YCR003W				YDR005C	YMR033W										YGL126W				YNR030W	YDR457W				YNR011C	YPL045W				YBL034C	YGL120C
	YGR208W	YDL123W				YPR108W	YDR376W				YDR005C	YLR438C-A				YLR220W	YOL142W										YCR017C				YBR140C	YBR286W				YNL190W	YBR283C				YDR164C	YGL011C
	YLR118C	YNL053W				YJR042W	YPR095C				YHR012W	YGR267C				YNL207W	YPL265W										YDR481C				YDR222W	YDL195W				YIL002C	YNL271C				YDR415C	YHR049W
	YJR137C	YNL287W				YLR201C	YPR108W				YLL008W	YDL137W				YDL134C	YNL207W										YHR032W				YIL123W	YNL280C				YHR113W	YDR217C				YJR073C	YOR359W
	YDR017C	YPR129W				YNL234W	YJL196C				YDR023W	YPR170W-B				YPR113W	YDR497C										YGR088W				YJL005W	YMR092C				YER033C	YNL201C				YLR148W	YIL053W
	YDR159W	YER158C				YNL156C	YPL045W				YNL010W	YFL028C				YHL020C	YNR035C										YIL136W				YJL020C	YLL026W				YHR046C	YIL033C				YMR162C	YCR002C
	YJL149W	YLL010C				YCR077C	YER056C				YLR003C	YJL136C				YER103W	YDL134C										YMR054W				YHR087W	YPL048W				YBR003W	YIL129C				YBR058C	YPL131W
	YJR014W	YKL022C				YBL090W	YMR278W				YGR267C	YPL235W				YNL232W	YNL232W										YMR173W-A				YBR126C	YLR154C-G				YDL135C	YGR170W				YHR028C	YPR044C
	YOR299W	YMR140W				YML096W	YBL056W				YDL161W	YBR192W				YHR181W	YFL038C										YOL020W				YGR254W	YER070W				YGR177C	YBR059C				YOR069W	YIL064W
	YBR021W	YLL036C				YKL165C	YER136W				YDL137W	YLL008W				YNL336W	YNL119W										YHR137W				YDR032C	YHR099W				YDL113C	YOL081W				YGL026C	YJR003C
	YBR267W	YOR035C				YBR196C	YBR129C				YDR087C	YPL227C				YDR365C	YHL020C										YIL155C				YNL241C	YDR368W				YPR172W	YLR372W				YLR109W	YDL167C
	YMR038C	YOR027W				YJL134W	YOR362C				YDR064W	YBR066C				YMR033W	YJL136C										YNL321W				YJR066W	YBR086C				YDR457W	YBR074W				YKL201C	YJR060W
	YNR038W	YHR108W				YNL070W	YGL233W				YFL028C	YKR071C				YBR129C	YDR005C										YJL159W				YPR191W	YJL172W				YPL125W	YHL011C				YMR192W	YDR328C
	YDR138W	YMR170C				YGR170W	YOR194C				YLL045C	YLR257W				YCR009C	YOR361C										YGR138C				YMR110C	YKL103C				YEL029C	YAL026C				YIL014W	YLR433C
	YDR049W	YDL036C				YNL219C	YNL101W				YBR166C	YJR088C				YPL265W	YBR230C										YIL101C				YLR337C	YBL007C				YJL158C	YOR074C				YBR115C	YLR048W
	YCL005W-A	YOR081C				YGR105W	YMR022W				YDL157C	YMR044W				YGR027C	YOR196C										YNR016C				YCR012W	YML059C				YMR071C	YDR477W				YOR035C	YOR198C
	YPR065W	YNL239W				YIL075C	YMR238W				YER102W	YDR152W				YER026C	YGR027C										YER011W				YML075C	YCR088W				YNL297C	YNL055C				YNL135C	YJL138C
	YOR147W	YIR023W				YGL164C	YDR237W				YJR088C	YJR050W				YLR333C	YNL010W										YBR126C				YPL006W	YML124C				YAL002W	YGL012W				YGR055W	YDR394W
	YIR004W	YGR058W				YBR035C	YBR035C				YDR494W	YKL113C				YNL119W	YPL234C										YPL006W				YML070W	YLR043C				YMR013C	YOR307C				YLR241W	YOR095C
	YOR027W	YGR048W				YER174C	YML048W				YKR071C	YPR052C				YDR060W	YER136W										YDR074W				YGR284C	YLR304C				YOR155C	YBR067C				YDL052C	YOL040C
	YCR093W	YGL049C				YER113C	YML079W				YER099C	YPR010C-A				YDL150W	YGL228W										YER150W				YPR149W	YHR174W				YDR505C	YMR231W				YDL066W	YBR154C
	YGR285C	YMR146C				YDL089W	YKL087C				YDR272W	YGR085C				YPL234C	YBR129C										YPL184C				YBR056W	YIL033C				YPR115W	YKL008C				YOL060C	YLR033W
	YMR295C	YHR192W				YDR392W	YCR077C				YMR194W	YNL084C				YDR497C	YOR175C										YJR001W				YGL037C	YML004C				YMR047C	YLL024C				YJL019W	YBL081W
	YBR205W	YIL053W				YOR370C	YNL156C				YPR170W-B	YDR450W				YER136W	YLR333C										YNL115C				YCR030C	YAL061W				YGR240C	YJL159W				YDR367W	YDL174C
	YCR083W	YDR226W				YLL012W	YBR183W				YCR009C	YPR108W				YOR175C	YHR181W										YOR161C				YHR094C	YLR154W-B				YKL057C	YLR413W				YDR097C	YKR059W
	YPL084W	YKR096W				YLR015W	YGR262C				YNL084C	YML094W				YIL091C	YOL061W										YAL037C-B				YNL138W	YKL096W				YML017W	YMR165C				YAL002W	YJL200C
	YMR313C	YLR419W				YOR165W	YJR042W				YPL273W	YIL076W				YNL010W	YDL150W										YER119C				YJR001W	YLR378C				YBR225W	YMR297W				YHR026W	YHR196W
	YDL193W	YGL035C				YML048W	YIL075C				YLL050C	YDL235C				YGL228W	YNL336W										YBR241C				YOL155C	YNL262W				YPL270W	YDR128W				YPR159W	YML060W
	YLR059C	YNL252C				YGR260W	YGR170W				YPL227C	YDL161W				YGL231C	YDR060W										YLL028W				YIL101C	YGL195W				YDR141C	YLR250W				YNL267W	YPR110C
	YHR206W	YOR233W				YBR236C	YOR370C				YOL145C	YDL092W				YDR021W	YER140W										YLR154W-B				YOR086C	YDR127W				YLR259C	YLR371W				YBR041W	YNL048W
	YDR226W	YPL118W				YNL177C	YGR260W				YPL079W	YMR235C				YOR361C	YGL115W										YLR337C				YHR092C	YIL125W				YGL195W	YDR293C				YIL145C	YML001W
	YMR140W	YGL011C				YIR038C	YGL164C				YKL113C	YDR494W				YOR196C	YLR107W										YGR248W				YKL203C	YIL109C				YHL017W	YDR400W				YPL163C	YBR023C
	YGR211W	YKL034W				YNL119W	YJL134W				YDR110W	YNL157W				YGR214W	YKL027W										YBR056W				YNL321W	YHR039C				YDL019C	YIL109C				YBR275C	YBR170C
	YGR054W	YGR056W				YEL027W	YGL080W				YOR332W	YDL157C				YOR182C	YPR169W										YLR258W				YBR241C	YER011W				YMR247C	YPL091W				YGR026W	YLR413W
	YIL070C	YER006W				YDR533C	YDR392W				YHR193C	YKL114C				YDR272W	YKR042W										YML100W				YHR137W	YIL124W				YPL188W	YDR367W				YNR013C	YJL001W
	YPL262W	YGL197W				YDR514C	YML096W				YKL114C	YCR009C				YLR107W	YDR021W										YIL108W				YKL148C	YDR384C				YLR134W	YDL203C				YDR170C	YGR155W
	YOR066W	YGR150C				YLR114C	YBR236C				YPL170W	YLR407W				YDL137W	YDR361C										YGR069W				YDR074W	YIL034C				YNL219C	YDL052C				YDR251W	YGL140C
	YDL123W	YCR033W				YJR133W	YLL012W				YLR154W-B	YPR165W				YLR309C	YCR009C										YOL129W				YIL155C	YGR192C				YJL193W	YBR200W				YMR149W	YNR047W
	YBR248C	YDR405W				YNR012W	YLR114C				YLR147C	YKL065C				YBL038W	YNL178W										YMR196W				YNL115C	YIL108W				YPL048W	YOR185C				YDR237W	YDR150W
	YML099C	YNL121C				YPR170W-B	YGR119C				YNL067W	YML030W				YFL038C	YBL038W										YPR160W				YDR406W	YBR140C				YIL039W	YPR022C				YLR375W	YBR234C
	YIL149C	YDL131W				YGR119C	YNR012W				YGR027C	YOR253W				YPR169W	YJR105W										YCL040W				YNL045W	YCL040W				YLR422W	YJL099W				YCR048W	YKL051W
	YML053C	YOR191W				YJL203W	YDL015C				YPR052C	YKL174C				YOL061W	YOR039W										YOR291W				YPR028W	YAL037C-B				YDR531W	YMR214W				YDL004W	YHR083W
	YHR155W	YGR211W				YDR098C	YOR317W				YPL235W	YDR272W				YER140W	YHR077C										YMR250W				YFR053C	YJL020C				YDR430C	YBL051C				YJL039C	YMR251W-A
	YGL178W	YPL249C-A				YJR074W	YAR007C				YPL197C	YML074C				YDR361C	YJL014W										YGL062W				YIR038C	YIR037W				YAL023C	YCR011C				YGL008C	YKR089C
	YPR008W	YIL119C				YER102W	YJL178C				YIL133C	YCL035C				YJL048C	YGL231C										YDR384C				YCL057W	YJL005W				YGL040C	YLR410W				YDR128W	YCR077C
	YBR002C	YDR296W				YOR317W	YGL195W				YKL065C	YMR239C				YHR077C	YGR214W										YGL156W				YMR173W-A	YNR030W				YLR378C	YPL183C				YOR355W	YKR090W
	YGR181W	YBL099W				YPL022W	YNL177C				YJL136C	YLR447C				YKL027W	YNL255C										YHR092C				YBR214W	YBR126C				YKL210W	YBL047C				YLR207W	YJR088C
	YJL026W	YLR215C				YBR151W	YPL004C				YCL035C	YPL243W				YNL178W	YDL236W										YCR061W				YOL052C-A	YPL163C				YLR342W	YNL085W				YER166W	YBR058C
	YNL054W	YAR015W				YLR290C	YDL089W				YAL033W	YFR033C				YJR074W	YOL145C										YBR214W				YBR026C	YBR054W				YJR131W	YDR089W				YMR207C	YBL034C
	YDR121W	YOR032C				YJL178C	YER174C				YDR339C	YOL022C				YPR110C	YJR074W										YDL223C				YDL022W	YKL165C				YAR042W	YHR102W				YNL100W	YMR307W
	YOR359W	YGR204W				YLR352W	YOR165W				YML030W	YCR028C-A				YMR230W	YMR251W-A										YDR040C				YDL204W	YJR066W				YJR148W	YDL048C				YMR109W	YMR162C
	YDR379W	YAL032C				YDL083C	YMR218C				YKL067W	YKL067W				YDR381W	YKL030W										YOR374W				YLR258W	YML075C				YOR136W	YGR014W				YGL133W	YHR028C
	YPL173W	YAL003W				YLL058W	YNL070W				YDL083C	YMR022W				YNL166C	YHL011C										YDL222C				YMR105C	YLR337C				YMR261C	YER155C				YOR370C	YGL026C
	YGL129C	YDR044W				YDR027C	YPL022W				YLR257W	YHR181W				YMR251W-A	YPR110C										YPR184W				YAL005C	YNL241C				YMR176W	YBL017C				YJR065C	YFR044C
	YFR030W	YPL262W				YGR118W	YPR170W-B				YDR450W	YDR110W				YBR165W	YDL228C										YJR073C				YLR044C	YPL006W				YDR111C	YJR117W				YNL278W	YFR047C
	YGR237C	YDR158W				YLR066W	YNL119W				YML074C	YKL006W				YKR042W	YJL048C										YDR406W				YOR291W	YML070W				YJL070C	YOR086C				YIL070C	YDR001C
	YPL268W	YHR099W				YMR218C	YDR098C				YKR081C	YML022W				YDR494W	YNL166C										YNL143C				YOR356W	YPR191W				YBR243C	YMR012W				YMR006C	YOR069W
	YMR043W	YNL137C				YGL195W	YBL090W				YDR045C	YLR104W				YLR093C	YER100W										YLR061W				YMR304W	YMR110C				YBR159W	YNL139C				YOR063W	YJL121C
	YIL053W	YGL038C				YDR307W	YDL083C				YDR154C	YPL043W				YGL115W	YDR272W														YOR161C	YDR222W				YLR454W	YER090W				YMR080C	YMR008C
	YIL093C	YER183C				YDR276C	YLR066W				YHR181W	YDR087C				YLR447C	YDR381W														YMR169C	YIL123W				YPL274W	YKL185W				YJL073W	YDR170C
	YGR193C	YGR084C				YAR007C	YPL023C				YKL174C	YAL033W				YOR102W	YBR165W														YFL014W	YPR149W				YDR166C	YLR020C				YLR372W	YPR159W
	YER158C	YDR143C				YPL023C	YLR005W				YLR287C-A	YNL306W				YDL236W	YBL050W														YLL040C	YDR032C				YKL068W	YER152C				YLR310C	YLR148W
	YHR108W	YIL050W				YKR011C	YBR151W				YLR407W	YPL170W				YMR188C	YER048C														YPR160W	YGL037C				YOR161C	YNR001C				YJR059W	YER143W
	YER134C	YJR111C				YNL056W	YLR015W				YIL076W	YER127W				YHR021C	YLR447C														YML100W	YOR086C				YMR008C	YMR273C				YLR259C	YDR164C
	YOR171C	YOR272W				YBR181C	YJL203W				YMR195W	YLL039C				YGL080W	YPL139C														YHR033W	YJR001W				YBR096W	YIR006C				YGR218W	YLR337C
	YGL197W	YLR099C				YPR101W	YJR074W				YCR028C-A	YLR287C-A				YOR039W	YLR129W														YIL136W	YCR030C				YMR253C	YDR137W				YPL115C	YDR447C
	YML130C	YDR227W				YBR042C	YER102W				YEL044W	YGR235C				YMR161W	YPL239W														YML128C	YGR254W				YGL137W	YMR086W				YDL103C	YDR415C
	YEL015W	YPL085W				YPL004C	YJR142W				YLR104W	YKL021C				YDL228C	YBL055C														YPR184W	YKR013W				YKR027W	YPR021C				YHR174W	YMR238W
	YIR023W	YOL078W				YNR024W	YDR164C				YGR085C	YEL034C-A				YNL255C	YDL137W														YCR061W	YHR087W				YCR093W	YMR205C				YHR135C	YDL066W
	YJR111C	YDL005C				YNL178W	YLR290C				YLR309C	YGR135W				YLR022C	YMR161W														YGR043C	YCR012W				YHR028C	YER009W				YOR160W	YNL267W
	YOR272W	YOR001W				YDR111C	YGR105W				YDL002C	YPL220W				YHR201C	YHR201C														YMR250W	YNL138W				YPL203W	YLR116W				YOL063C	YIL014W
	YPR137W	YJL042W				YKL114C	YGL244W				YER127W	YLR022C				YJR123W	YLR093C														YMR196W	YGR284C				YDR409W	YHR103W				YJR127C	YBR115C
	YGL035C	YHR187W				YMR039C	YMR208W				YOL022C	YDR299W				YER100W	YLR022C														YLR178C	YBR056W				YKL085W	YGR178C				YGL233W	YKL201C
	YNL239W	YDL053C				YCR076C	YPR180W				YNL306W	YDR339C				YLL011W	YOR182C														YGR088W	YOL155C				YNR008W	YLR339C				YML029W	YOR035C
	YCL050C	YNL185C				YLR005W	YNL178W				YKL166C	YLR147C				YLR129W	YJR123W														YIL052C	YKL203C				YJL079C	YHR098C				YOR320C	YNR013C
	YNR046W	YBR030W				YPL087W	YGL020C				YBR262C	YOL149W				YPL239W	YER174C														YDL222C	YNL321W				YFR051C	YFR018C				YBR218C	YMR192W
	YNL311C	YDR425W				YOR383C	YPL087W				YML022W	YJL004C				YKL030W	YGL123W														YDL223C	YHR092C				YKL165C	YKR093W				YMR054W	YLR241W
	YGL213C	YLR448W				YGR074W	YPR172W				YOR283W	YLR309C				YJR105W	YIL064W															YHR137W				YDL224C	YDL189W				YOR326W	YBR041W
	YPR129W	YNL096C				YGL020C	YPR101W				YDR299W	YNR061C				YEL065W	YLR309C															YKL148C				YML078W	YNL325C				YMR027W	YDR097C
	YDR510W	YKR099W				YDR164C	YDR027C				YDR445C	YMR195W				YER174C	YDR494W															YBR241C				YOL119C	YBL037W				YMR079W	YBR275C
	YOR219C	YJL060W				YOR368W	YAL016W				YPL243W	YJR094W-A				YJL014W	YHR021C															YDR074W				YOL151W	YLL012W				YOR153W	YJL039C
	YGR048W	YML072C				YDL015C	YBR042C				YPR108W	YLR344W				YML093W	YMR230W															YIL101C				YNL044W	YCL045C				YLR089C	YER166W
	YOR035C	YIL010W				YJL030W	YLL048C				YGR105W	YMR028W				YGL123W	YGL080W															YLR062C				YDR481C	YDR148C				YJL109C	YDL054C
	YDL036C	YHR169W				YGL244W	YOR368W				YLR022C	YGR005C				YLR292C	YGL110C															YNL115C				YLL015W	YIL136W				YDL124W	YDL052C
	YER064C	YCL037C				YPR180W	YKL114C				YDL166C	YBR262C				YBL050W	YPL143W															YNL045W				YGR172C	YCR048W				YGL040C	YGR026W
	YPL014W	YLR260W				YDR378C	YKR011C				YPR165W	YER131W				YBL055C	YKL163W															YHR094C				YPL231W	YGL077C				YNR017W	YNL135C
	YKL034W	YHL004W				YOR079C	YGR074W				YPL220W	YOR283W				YIL064W	YLR292C															YCL057W				YBR241C	YDR345C				YPL016W	YJL019W
	YDR044W	YNL233W				YMR208W	YPR086W				YLR038C	YMR173W				YOL145C	YOR306C															YPR028W				YPR032W	YJR016C				YMR258C	YLR375W
	YNL061W	YOR340C				YOL102C	YML115C				YKL143W	YPL001W				YML094W	YDR312W															YFR053C				YBR115C	YCR012W				YOL138C	YMR149W
	YLL010C	YLL044W				YPR172W	YDR307W				YLR447C	YKL166C				YHL011C	YOL038W															YIR038C				YLR120C	YDL022W				YHL003C	YOL060C
	YHR192W	YJL208C				YKL160W	YDR276C				YER074W-A	YDR328C				YER048C	YPL010W															YMR173W-A				YJL068C	YGR218W				YCL009C	YDR251W
	YML072C	YOR132W				YOR234C	YBR036C				YOL149W	YKR042W				YPL061W	YLL011W															YIL155C				YOL090W	YGL161C				YKL126W	YMR109W
	YIL119C	YDL201W				YPR086W	YPR165W				YGL020C	YGR105W				YDR312W	YGL091C															YDL022W				YJR059W	YNL330C				YDR238C	YJR077C
	YGR146C	YLR450W				YKR014C	YOR069W				YCR016W	YOR102W				YJL011C	YOR078W															YBR214W				YFL033C	YKL038W				YMR214W	YDL004W
	YGL049C	YBR066C				YOL087C	YOR079C				YMR235C	YGR275W				YPL010W	YGR186W															YBR026C				YPR156C	YMR258C				YPL028W	YIL145C
	YOR001W	YGR146C				YPR165W	YBR181C				YGR103W	YCL055W				YPL139C	YPR163C															YLR044C				YDR376W	YBR187W				YPR069C	YDR519W
	YGR058W	YBL024W				YJR142W	YNR035C				YDR119W-A	YGR214W				YNL175C	YDR346C															YMR105C				YMR162C	YLL001W				YAL008W	YOR370C
	YML114C	YKL155C				YDL099W	YKL160W				YKL018C-A	YOR287C				YPL143W	YER171W															YDR406W				YDL140C	YJL134W				YKL068W	YDR128W
	YOR081C	YOL040C				YNL155W	YPR147C				YGR024C	YDR045C				YGL110C	YGR163W															YOR291W				YNR055C	YJR077C				YKL096W	YBR046C
	YHR099W	YOR101W				YGL200C	YMR212C				YGR235C	YDR119W-A				YDL161W	YEL034C-A															YLR258W				YHL030W	YOR270C				YIL111W	YNR041C
	YDR405W	YBR055C				YPR147C	YOL102C				YGR005C	YDR429C				YOR078W	YBL093C															YOR356W				YML008C	YGR184C				YMR253C	YOR355W
	YMR146C	YJL076W				YNR035C	YOR234C				YKR074W	YFL005W				YMR256C	YMR235C															YDL204W				YER070W	YKR018C				YLR354C	YHR026W
	YPL249C-A	YBR269C				YKR052C	YCR076C				YCL031C	YOR262W				YCR028C-A	YOL010W															YOL052C-A				YOL098C	YJL042W				YJR143C	YGL133W
	YGR150C	YNL061W				YIL027C	YNR032W				YCR082W	YOR276W				YNL002C	YMR188C															YAL005C				YER069W	YLR375W				YHR098C	YLR207W
	YCR033W	YBR007C				YLL048C	YDL099W				YIL016W	YKL018C-A				YMR263W	YGR019W															YFL014W				YKL215C	YMR143W				YLR361C	YMR080C
	YOR233W	YPL159C				YPR081C	YOL087C				YNR061C	YDL002C				YOL010W	YML093W															YMR304W				YEL053C	YHR216W				YGR172C	YLR109W
	YGL038C	YNL131W				YNR032W	YOL075C				YLL039C	YPR086W				YGR163W	YOR332W															YLL040C				YCR088W	YOR370C				YPR154W	YAL002W
	YHR169W	YBR260C				YBL055C	YPL208W				YDR168W	YGL020C				YGR019W	YPL273W															YOR161C				YJL002C	YMR102C				YIL034C	YMR071C
	YBR221C	YPL202C				YPL143W	YJR040W				YFL005W	YLR038C				YGR186W	YER122C															YML100W				YBL007C	YNL141W				YPL183C	YJR065C
	YJL060W	YDR527W				YDR167W	YHR072W				YMR173W	YGL244W				YNL180C	YOL149W															YPR160W				YCL009C	YDL171C				YLR028C	YPL163C
	YLR419W	YJR007W				YAL016W	YKL008C				YKL058W	YHR096C				YBL093C	YML094W															YML128C				YPR081C	YHR186C				YGR281W	YCR048W
	YGR198W	YGL120C				YBR036C	YGR281W				YKL006W	YNL178W				YPL266W	YEL071W															YCR061W				YCL057W	YGL091C				YNL221C	YDR237W
	YER183C	YPL212C				YML115C	YGL110C				YOR276W	YDR168W				YGL091C	YOR362C															YIL136W				YFR030W	YOR169C				YBR196C	YGR218W
	YKL022C	YJL084C				YML055W	YJR096W				YGR275W	YGR262C				YDR346C	YCR028C-A															YPR184W				YOR329C	YNL007C				YGL102C	YLR310C
	YDL005C	YLR244C				YPL234C	YML055W				YOR052C	YOL077W-A				YMR143W	YMR256C															YMR169C				YPR095C	YOR116C				YGR080W	YDR367W
	YAR015W	YPL032C				YOL075C	YDR396W				YIL110W	YOR327C				YDR412W	YNR061C															YHR033W				YNL160W	YOR113W				YNL085W	YHR135C
	YDR143C	YMR002W				YOR069W	YKR052C				YOR262W	YLR325C				YER171W	YKR071C															YMR196W				YGR019W	YBR006W				YLR071C	YMR207C
	YAL032C	YIL044C				YGL110C	YPR062W				YPL001W	YLR333C				YIL016W	YER072W															YMR250W				YGL206C	YLR301W				YKL141W	YDR080W
	YNL233W	YML112W				YDR335W	YOL145C				YOR006C	YKL153W				YOL038W	YMR143W															YIL052C				YBR220C	YGR260W				YLR086W	YLR372W
	YPL118W	YDR239C				YOR067C	YLR333C				YDR167W	YIL016W				YDR168W	YER049W															YGR088W				YGL167C	YDR206W				YNR008W	YOR063W
	YDR296W	YKL062W				YDR064W	YGL224C				YDL121C	YOR096W				YOR306C	YDL147W															YGR043C				YFR053C	YKR066C				YPR029C	YLR259C
	YBL024W	YMR231W				YLR392C	YPL234C				YHR065C	YEL044W				YCR005C	YDL161W															YLR178C				YJR121W	YPR198W				YHR123W	YOR326W
	YMR255W	YFL034C-B				YMR212C	YKR014C				YBR290W	YKR081C				YBL040C	YGL070C															YDL222C				YIR007W	YNL161W				YDR284C	YJL073W
	YNL252C	YGL127C				YLR107W	YDR064W				YDR429C	YHR065C				YKL058W	YGR132C															YDL223C				YNL134C	YPR028W				YJL029C	YAL040C
	YGR056W	YIL079C				YDR075W	YOR067C				YMR022W	YER074W-A				YHR136C	YNL024C-A																			YNR019W	YLR241W				YGR279C	YPL115C
	YOR032C	YBR261C				YDL018C	YBL055C				YKR014C	YKL143W				YOL149W	YNL002C																			YHR072W	YGL008C				YOR168W	YDL124W
	YOL078W	YLR226W				YLR129W	YOR061W				YPR086W	YLR221C				YER122C	YPL053C																			YMR110C	YDL054C				YIL033C	YOR153W
	YAL003W	YNL104C				YOR016C	YNR024W				YJL009W	YML001W				YMR235C	YLR285W																			YLR144C	YIL145C				YBL035C	YNL278W
	YGL120C	YPL011C				YGL224C	YDR378C				YHR096C	YJL009W				YNL024C-A	YHL013C																			YPL134C	YJR138W				YKR018C	YNL100W
	YGL011C	YNL236W				YPR062W	YGR155W				YGR020C	YIL110W				YDL148C	YDR168W																			YHR086W	YLR299W				YDL145C	YOR160W
	YPL085W	YBR202W				YPL208W	YBR111C				YLR325C	YKL002W				YOR332W	YDR412W																			YOR374W	YMR015C				YPR022C	YBR218C
	YLL036C	YBR079C				YPR166C	YLR107W				YGR262C	YML055W				YLR170C	YLR003C																			YGL060W	YBR054W				YDR148C	YDL103C
	YJL042W	YBR238C				YLR361C	YDR335W				YML055W	YCL001W				YKR071C	YDL051W																			YBR053C	YDL015C				YDR192C	YJR059W
	YKR096W	YMR121C				YNL129W	YLR361C				YPR143W	YPR062W				YPL273W	YML067C																			YKR088C	YDR283C				YOR230W	YDR238C
	YDL131W	YDR422C				YJR040W	YPR081C				YER131W	YIL014W				YGR132C	YLR387C																			YGL006W	YLR328W				YOR085W	YIL070C
	YLR215C	YPL137C				YBL001C	YNL155W				YKL075C	YDL121C				YPR163C	YPL001W																			YHR112C	YPL023C				YOR329C	YLR166C
	YLR448W	YOL073C				YDR396W	YBR235W				YEL034C-A	YPR044C				YLR146C	YLR146C																			YJR161C	YBR084W				YPL045W	YMR054W
	YBR202W	YPL177C				YKL008C	YPL218W				YJR094W-A	YGR103W				YNR061C	YJL009W																			YDL185W	YAL017W				YHR155W	YMR027W
	YIL010W	YJR019C				YLR034C	YLR024C				YKL033W-A	YCL031C				YDL147W	YNL142W																			YBR139W	YDR456W				YJL016W	YMR079W
	YBR030W	YKL124W				YOR182C	YML069W				YLR344W	YLR025W				YGR020C	YPL106C																			YKL203C	YDR284C				YMR083W	YMR006C
	YNL121C	YIL041W				YGR155W	YHR063C				YGL244W	YGR020C				YML067C	YER102W																			YOR181W	YKL126W				YGR227W	YOR320C
	YDR425W	YPL026C				YGR281W	YER021W				YOR327C	YJR123W				YER145C	YDR267C																			YER119C	YOL122C				YDR335W	YML029W
	YLR099C	YBR221C				YPL218W	YNL067W				YCL001W	YPL010W				YEL034C-A	YPL206C																			YOR317W	YMR145C				YPR042C	YGL233W
	YIL050W	YOR163W				YJR073C	YGR218W				YBL026W	YKL058W				YJL009W	YER145C																			YJR091C	YHR204W				YGL094C	YJL109C
	YOR191W	YGL043W				YJR096W	YER107C				YBL036C	YKR014C				YGL070C	YML001W																			YBR136W	YGL207W				YDR507C	YPR069C
	YNL096C	YPL259C				YBR235W	YKL094W				YNL147W	YOL139C				YLR003C	YKR094C																			YLL031C	YLR034C				YMR086W	YGL008C
	YLR260W	YER068W				YLR333C	YGL200C				YNL110C	YBR164C				YHL013C	YLR018C																			YNR030W	YMR129W				YMR205C	YJR127C
	YJL208C	YPL115C				YDL204W	YOR016C				YDR086C	YLR441C				YER049W	YIL016W																			YGL073W	YNL241C				YJL041W	YPL028W
	YPL212C	YPR091C				YOR061W	YNL129W				YKL160W	YKR068C				YOR362C	YER099C																			YKR046C	YLR028C				YPR049C	YJR143C
	YDL201W	YNL299W				YLR024C	YGR101W				YBR164C	YKL075C				YLR018C	YGR005C																			YLL048C	YDR046C				YML110C	YNL085W
	YBR066C	YLR180W				YHR072W	YLR372W				YGL231C	YKR074W				YDR086C	YIL110W																			YJL172W	YGR111W				YJR051W	YOL063C
	YNL137C	YDR417C				YEL029C	YOR329C				YHR196W	YKL160W				YEL071W	YKL058W																			YLR087C	YJR045C				YER009W	YGL040C
	YNL185C	YLR172C				YMR074C	YGL087C				YGR214W	YPR098C				YKL163W	YNL180C																			YKL103C	YNL102W				YHR163W	YKL068W
	YNL104C	YOR230W				YHR063C	YIL027C				YLR435W	YHR021C				YLR325C	YLR170C																			YLR024C	YOR153W				YNL190W	YHR098C
	YCL037C	YMR181C				YEL012W	YGR200C				YPR062W	YER133W				YER102W	YPL220W																			YDR380W	YGR271W				YMR076C	YLR028C
	YBR238C	YGL039W				YGR101W	YOL149W				YIL014W	YDL166C				YHR052W	YKL065C																			YOR002W	YOL057W				YGL225W	YGR281W
	YOR340C	YAR002W				YGL017W	YMR074C				YPR044C	YIL127C				YDL051W	YGR020C																			YMR238W	YLR304C				YAR007C	YHL003C
	YPL202C	YLR058C				YGR046W	YGL017W				YHR121W	YGR024C				YPL001W	YJL156C																			YJL095W	YKR065C				YGR184C	YNL221C
	YDL182W	YBR028C				YOL145C	YBL001C				YPL010W	YKL033W-A				YER112W	YMR263W																			YPL223C	YPL015C				YFR051C	YLR089C
	YJL084C	YMR268C				YER107C	YHL030W				YKR042W	YDL007W				YNL142W	YJL143W																			YDR127W	YJL080C				YOR038C	YLR071C
	YDL053C	YNR054C				YBR111C	YMR039C				YOR094W	YHR196W				YGR245C	YDL148C																			YML075C	YER014W				YOR253W	YBR196C
	YMR231W	YDL182W				YKL201C	YMR088C				YKR068C	YMR143W				YKL065C	YOR310C																			YPR127W	YGR141W				YHR165C	YIL111W
	YDR227W	YMR086W				YNL067W	YDL018C				YER126C	YKL156W				YER072W	YIL148W																			YOR143C	YDL145C				YGR258C	YOR168W
	YGR084C	YPR124W				YKL094W	YNL039W				YML001W	YJR024C				YDL050C	YBL040C																			YER011W	YGL225W				YLR270W	YOL138C
	YLL044W	YKL192C				YOR329C	YOR034C				YER133W	YDR086C				YIL148W	YGL030W																			YNL274C	YEL032W				YNL026W	YDL145C
	YBR007C	YMR290C				YJL104W	YEL029C				YGL158W	YGL231C				YNL043C	YDR427W																			YKL197C	YNL336W				YPL082C	YKL126W
	YBR260C	YER013W				YHR039C-A	YDR080W				YMR311C	YMR173W-A				YGR005C	YDR299W																			YCR017C	YNR047W				YMR140W	YGR055W
	YOR132W	YMR081C				YMR088C	YCR032W				YKL196C	YOR094W				YJL104W	YPR165W																			YJR126C	YEL042W				YER178W	YHR174W
	YHR187W	YOR342C				YDR289C	YDR289C				YOR096W	YLR093C				YBL011W	YLR196W																			YKL157W	YIL017C				YML124C	YPL183C
	YLR450W	YPR145W				YJL068C	YOR310C				YKL153W	YBL040C				YLR254C	YKL013C																			YGR281W	YBR170C				YGL027C	YLR354C
	YDR527W	YER057C				YOR310C	YGR046W				YPR098C	YKL196C				YGL030W	YER148W																			YGR227W	YDR080W				YEL024W	YNR017W
	YIL044C	YDL088C				YHR089C	YFR006W				YNL178W	YOR006C				YPL106C	YPL266W																			YCR067C	YBR001C				YIR006C	YMR258C
	YBR261C	YHR215W				YOR167C	YLR129W				YLR333C	YLR421C				YDR447C	YJL104W																			YGR036C	YBR097W				YNL084C	YKR018C
	YPL137C	YLR380W				YDL006W	YDL133W				YBL040C	YCR082W				YLR387C	YGR245C																			YMR054W	YNL280C				YLR034C	YIL034C
	YJL076W	YPR013C				YGL087C	YLL015W				YOR159C	YBR290W				YBR181C	YBL011W																			YDR432W	YPL222W				YCR021C	YPR029C
	YOL040C	YBL032W				YDL133W	YML007W				YOL139C	YGL135W				YDR267C	YGR235C																			YJL196C	YNL048W				YPR198W	YBL035C
	YPL159C	YGR202C				YPL271W	YPL271W				YGL029W	YFR004W				YFR033C	YKL088W																			YDR415C	YCR077C				YDL064W	YCL009C
	YBR079C	YKR001C				YGR218W	YLR220W				YKL156W	YBR181C				YLR147C	YLR441C																			YGL083W	YMR304W				YPR032W	YMR205C
	YNL236W	YOL126C				YDR328C	YJR073C				YIL002W-A	YCR016W				YDR299W	YGL020C																			YNL138W	YBR102C				YBL102W	YOR230W
	YOR101W	YLR116W				YFL005W	YLR034C				YJL011C	YKL144C				YML001W	YEL051W																			YHR026W	YJR066W				YMR129W	YKL141W
	YHL004W	YLR094C				YLR372W	YGR235C				YHR021C	YBR089C-A				YIL110W	YBR006W																			YOL011W	YOR336W				YOL098C	YML021C
	YLR244C	YML091C				YOL149W	YDL006W				YJR024C	YDR167W				YPL053C	YPR016C																			YDR135C	YBR281C				YGR157W	YKL096W
	YJR007W	YKL109W				YGR200C	YOL042W				YLR093C	YOR052C				YKR094C	YGR276C																			YLR178C	YLR337C				YML017W	YMR083W
	YML112W	YOL005C				YER021W	YOR182C				YGR063C	YNL147W				YLR441C	YPL217C																			YDR001C	YPL085W				YDR293C	YDR148C
	YBR055C	YAL012W				YKL063C	YPR166C				YKL040C	YJL123C				YDR427W	YBR089C-A																			YHR096C	YJL127C				YMR259C	YOR085W
	YGL127C	YDL040C				YDR118W	YER014W				YKL144C	YKR094C				YLR285W	YOL144W																			YGR216C	YHR198C				YOR217W	YJL041W
	YFL034C-B	YDL202W				YPR188C	YJL104W				YJR123W	YER159C				YCL031C	YDR086C																			YNL101W	YPL150W				YKL182W	YPR022C
	YKL155C	YGR002C				YOR034C	YKL063C				YMR143W	YFL045C				YOL144W	YLR325C																			YGR138C	YKR070W				YDR505C	YDR335W
	YBR269C	YGR082W				YNL026W	YPL053C				YMR039C	YKL040C				YJL156C	YFR033C																			YAL001C	YML004C				YJR140C	YGR184C
	YPL177C	YOL027C				YOL042W	YOL020W				YLR421C	YHR136C				YPL220W	YBR181C																			YMR173W-A	YJL052W				YMR273C	YLR361C
	YJR010W	YOR297C				YMR207C	YDR118W				YLR441C	YOR159C				YPL206C	YNL070W																			YGL084C	YEL046C				YBR052C	YNR008W
	YMR290C	YPL057C				YDR080W	YLR447C				YMR173W-A	YKR047W				YCL054W	YOR283W																			YJR033C	YKL151C				YAL026C	YJR073C
	YNL131W	YGR049W				YPR187W	YMR092C				YDR278C	YDR363W-A				YCL035C	YKL174C																			YNL200C	YGL092W				YGL060W	YHR123W
	YHR143W	YPR035W				YLR220W	YKL201C				YAL059W	YOR194C				YNL070W	YDR447C																			YOR356W	YBL030C				YIR036C	YGR080W
	YNR054C	YBR105C				YHR181W	YDR075W				YER002W	YGL123W				YKL088W	YDL178W																			YPR138C	YBR286W				YMR075W	YMR253C
	YDR422C	YNR018W				YCR032W	YPR127W				YGR008C	YBL036C				YOL077W-A	YLR254C																			YPL240C	YKL046C				YEL056W	YAL008W
	YLR172C	YBR093C				YOL048C	YPR188C				YDL153C	YOL127W				YLR276C	YCL031C																			YMR136W	YHR099W				YOR093C	YDR284C
	YDR239C	YMR183C				YDR047W	YFL005W				YOR021C	YGR209C				YNL147W	YHR052W																			YBR108W	YNR011C				YDR411C	YAR007C
	YKL124W	YDR156W				YHL030W	YIL090W				YCR087W	YOR261C				YKL067W	YPL243W																			YPR164W	YDR105C				YGL017W	YLR086W
	YIL079C	YOR344C				YML007W	YHR181W				YGR209C	YJL190C				YBR006W	YPR056W																			YKR067W	YNL190W				YNL315C	YHR155W
	YML091C	YDR123C				YML069W	YMR207C				YDR051C	YHR060W				YGR276C	YER055C																			YPL246C	YIL002C				YKL148C	YDR507C
	YLR226W	YGL222C				YDL192W	YGR295C				YBR089C-A	YHR121W				YOR283W	YNL043C																			YDL204W	YGR232W				YOR102W	YMR076C
	YBL032W	YGL209W				YGR235C	YDR167W				YLR200W	YBL028C				YPL217C	YLR276C																			YOL075C	YGL227W				YBR286W	YPL082C
	YOL073C	YHR143W				YGL068W	YKL002W				YKR047W	YLR435W				YPR165W	YJL055W																			YGR201C	YPL125W				YOR336W	YPL016W
	YMR002W	YHR036W				YNL039W	YOR167C				YOR252W	YOR123C				YLR196W	YLR421C																			YHR080C	YLR256W				YNL271C	YNL190W
	YKL192C	YLR063W				YLR447C	YNL253W				YER112W	YHL034W-A				YKL013C	YCR005C																			YPL154C	YOR034C				YKL010C	YFR051C
	YMR121C	YER147C-A				YKR017C	YOL061W				YBR242W	YOR257W				YBR085C-A	YBR066C																			YKL182W	YHR029C				YEL013W	YMR214W
	YPL115C	YLR052W				YMR267W	YDL192W				YOR123C	YIL052C				YGR147C	YPR108W																			YJL171C	YHR054C				YNL291C	YPL045W
	YMR081C	YDR502C				YPR127W	YDR047W				YDR373W	YDR373W				YJL143W	YGR147C																			YNR016C	YOL003C				YDR096W	YJR051W
	YDR417C	YPL068C				YFR006W	YLR020C				YOR194C	YBR154C				YOR285W	YDR311W																			YGR205W	YDR122W				YCL045C	YGL094C
	YPR013C	YOR141C				YJL140W	YNL323W				YKL122C	YJL011C				YGR235C	YCL054W																			YNL321W	YEL047C				YPL048W	YPR042C
	YOR163W	YDR278C				YOR036W	YDR023W				YBR154C	YDR139C				YEL051W	YCL035C																			YDL217C	YNR017W				YGL207W	YPR154W
	YKL062W	YPL183W-A				YBR006W	YDR039C				YFR001W	YMR230W				YBR089C-A	YML024W																			YDR047W	YCR021C				YNL055C	YHR165C
	YNL299W	YMR024W				YDL021W	YKL041W				YGL135W	YML063W				YML108W	YJR094W-A																			YGR157W	YIR038C				YNL264C	YML110C
	YPL011C	YNR049C				YPL053C	YKR017C				YJL190C	YMR311C				YOR310C	YGR028W																			YBR026C	YKR049C				YNR001C	YJL029C
	YJR019C	YOL141W				YOL096C	YHR089C				YMR230W	YNL153C				YBR066C	YLR407W																			YMR272C	YHR113W				YMR178W	YMR086W
	YGL039W	YDL049C				YKL002W	YGR071C				YFL045C	YDR051C				YER099C	YLR197W																			YGR055W	YNL026W				YAL023C	YIL033C
	YGL209W	YGR079W				YER030W	YGR132C				YJL123C	YCL058C				YKR068C	YGL147C																			YDL195W	YMR047C				YLR144C	YGL027C
	YMR181C	YLR357W				YDR039C	YFR036W-A				YOR257W	YGR118W				YGR085C	YKL156W																			YCR032W	YKL051W				YDL140C	YDR192C
	YDR278C	YBR039W				YER081W	YJL140W				YBR181C	YOR167C				YGL020C	YLR147C																			YNL045W	YDR457W				YLR386W	YGR227W
	YER068W	YFR055W				YOR278W	YGL068W				YGR280C	YGR063C				YGL031C	YGL031C																			YJL101C	YBR169C				YDL157C	YMR129W
	YLR116W	YBR146W				YKR076W	YOL096C				YKR094C	YHR010W				YLR421C	YJL004C																			YLL058W	YNL267W				YGL187C	YML124C
	YPR091C	YDR246W				YLL050C	YEL012W				YIL063C	YKL041W				YKL156W	YPL142C																			YLL028W	YJL109C				YGR036C	YPL100W
	YAR002W	YER091C				YHR029C	YJR123W				YIL019W	YIL063C				YER148W	YML022W																			YFR019W	YDL135C				YER101C	YOR329C
	YIL041W	YLR286C				YNL253W	YLR075W				YDR002W	YIL019W				YGL147C	YKR047W																			YMR208W	YJL060W				YIL048W	YPR049C
	YOR230W	YOL136C				YJR123W	YCL011C				YIL008W	YDL075W				YPR016C	YDL050C																			YLR001C	YDL113C				YMR102C	YIR006C
	YLR058C	YOR047C				YJL070C	YPL195W				YKL041W	YNL110C				YML024W	YKL117W																			YAL060W	YGR155W				YPL127C	YOL098C
	YGL043W	YOR221C				YJL155C	YBR046C				YDR327W	YGL147C				YLR038C	YLR038C																			YIL108W	YML017W				YKL004W	YJL016W
	YKR001C	YGL064C				YLL015W	YMR223W				YKL009W	YDR002W				YOR261C	YKR068C																			YML128C	YNL242W				YER053C	YHR163W
	YPL259C	YOL019W				YGR132C	YHR029C				YHR010W	YDR327W				YPR056W	YGL044C																			YBR140C	YBR003W				YOL122C	YLR270W
	YMR086W	YMR189W				YLR020C	YDR415C				YOL127W	YJL104W				YPL142C	YNL147W																			YLL026W	YCL024W				YMR247C	YOR038C
	YPR124W	YBR296C				YER014W	YLL039C				YLR078C	YPL117C				YKL174C	YGR074W																			YDL164C	YLR345W				YHR042W	YGR279C
	YOL126C	YDR277C				YDR306C	YJL155C				YIL052C	YDR278C				YLR197W	YIL103W																			YML056C	YKL057C				YJR033C	YAL026C
	YLR094C	YKL138C				YOR210W	YKL057C				YHR072W-A	YBR242W				YGR028W	YER131W																			YDR032C	YER033C				YHR113W	YGR172C
	YDR502C	YLR356W				YKL041W	YGL121C				YPR051W	YLR078C				YDL212W	YDL212W																			YDL215C	YDR141C				YIL155C	YGR157W
	YBR028C	YGL058W				YLL039C	YHR005C-A				YGL123W	YPR051W				YDL178W	YFL028C																			YOL020W	YMR247C				YDR359C	YML017W
	YOR297C	YKL185W				YIL101C	YBR006W				YNL043C	YOR021C				YER055C	YGR085C																			YCR061W	YDR276C				YLR301W	YNL084C
	YBR296C	YOL140W				YMR157C	YLR250W				YGR118W	YLR154W-F				YOL124C	YHR136C																			YCL040W	YPR155C				YDR047W	YKL182W
	YLR380W	YDR116C				YBR046C	YJR025C				YJL104W	YCR087W				YNL306W	YOR261C																			YNR067C	YPR172W				YBR149W	YMR140W
	YOR344C	YPR043W				YOL020W	YLL050C				YGR271C-A	YBL026W				YPL243W	YOL022C																			YDL093W	YPL270W				YDR432W	YER178W
	YPR145W	YER124C				YHR005C-A	YJL070C				YDL099W	YGR106C				YKR074W	YOR276W																			YAL008W	YGR038W				YML008C	YGR258C
	YHR215W	YJL133C-A				YOL083W	YOL045W				YOR167C	YOR252W				YGL044C	YOL077C																			YGL226C-A	YHR042W				YPL125W	YBR286W
	YOL141W	YLR363W-A				YFR036W-A	YGL083W				YER146W	YKR057W				YDR311W	YLR065C																			YHR039C	YGL173C				YLR256W	YOR253W
	YBR105C	YPR125W				YJL048C	YMR228W				YOR089C	YHR063W-A				YKL117W	YER112W																			YGR284C	YHR046C				YDR206W	YDR293C
	YMR268C	YBR072W				YMR223W	YFL028C				YLR043C	YIL002W-A				YDL092W	YDR339C																			YDR074W	YGR183C				YJR025C	YOR217W
	YLR286C	YMR120C				YMR092C	YOR307C				YPL117C	YLR200W				YDR152W	YDL092W																			YEL053W-A	YPR115W				YPR139C	YPR032W
	YER057C	YNL066W				YIL090W	YDR168W				YKL082C	YLR043C				YDR339C	YNL306W																			YBR235W	YNL297C				YNL088W	YMR259C
	YDL088C	YGL028C				YJL143W	YGR267C				YPL225W	YER146W				YLR065C	YER074W-A																			YGR043C	YLR422W				YLL028W	YKL010C
	YER013W	YNR067C				YOL061W	YHR045W				YPR187W	YER126C				YJR094W-A	YBR085C-A																			YLL040C	YJL141C				YLR430W	YOR336W
	YAL012W	YJL078C				YFL028C	YBR004C				YHR063W-A	YPR143W				YPR108W	YKR057W																			YBR126C	YDR093W				YPL023C	YGL207W
	YDR123C	YJL153C				YDR415C	YGR186W				YOR210W	YDL099W				YOL077C	YDR152W																			YNL115C	YEL029C				YMR220W	YGL225W
	YOL005C	YGR160W				YGL121C	YGL185C				YGR106C	YER112W				YER074W-A	YJL123C																			YJR073C	YGR177C				YPR172W	YER009W
	YKL109W	YHL016C				YDR168W	YLR285W				YOR215C	YDR471W				YHR010W	YDR465C																			YOL084W	YDL019C				YBL104C	YPL048W
	YPR043W	YEL053W-A				YJL057C	YGL012W				YBL001C	YMR039C				YIL103W	YML108W																			YPL036W	YPL087W				YGR240C	YCL045C
	YER091C	YDR491C				YGL185C	YJL143W				YML063W	YDR399W				YHR138C	YML063W																			YPL058C	YLR454W				YMR078C	YNL271C
	YGR079W	YKL164C				YHR140W	YIL003W				YKR057W	YLR051C				YER131W	YDL067C																			YJR001W	YMR013C				YDR279W	YDL064W
	YOR342C	YKR097W				YNL162W	YNL026W				YLR154W-F	YAL059W				YJL055W	YER037W																			YER053C	YNL219C				YKL008C	YJR140C
	YMR183C	YNL117W				YOR054C	YBR302C				YOR182C	YGL031C				YDR450W	YER123W																			YJR137C	YDR166C				YNL250W	YEL013W
	YDR156W	YNL327W				YOR215C	YML132W				YNR024W	YOR089C				YKR047W	YHR012W																			YML070W	YGR240C				YGR244C	YDL140C
	YGR049W	YNL014W				YNL323W	YFL009W				YGL147C	YOR210W				YFL028C	YKL067W																			YJL005W	YOR155C				YLR459W	YBR052C
	YGR002C	YAL004W				YCL024W	YNL162W				YDL075W	YNR024W				YGR105W	YGR253C																			YJL091C	YDR216W				YLL015W	YNL055C
	YGR082W					YIL003W	YLR319C				YHR052W-A	YBL001C				YGR074W	YKR074W																			YHR092C	YPR128C				YMR297W	YLR034C
	YDL202W					YDR545W	YNL325C				YHR054W-A	YOR215C				YOR276W	YDL075W																			YOL129W	YMR006C				YKL038W	YNL026W
	YFR055W					YLR467W	YDR306C				YPL237W	YOR312C				YKL033W-A	YOR167C																			YPL184C	YDR430C				YGL022W	YEL024W
	YER147C-A					YOR396W	YIL108W				YMR260C	YNL043C				YKR057W	YHR010W																			YAL005C	YHL017W				YBR229C	YAL023C
	YDL049C					YLR075W	YOR175C				YDR399W	YOR182C				YML022W	YGR105W																			YOR109W	YDR505C				YCR011C	YKL148C
	YDL040C					YOL045W	YAR027W				YLR175W	YKL009W				YAL033W	YAL033W																			YHR137W	YJR040W				YKL134C	YOR093C
	YGR202C					YBR302C	YHR081W				YDR471W	YGL103W				YDL075W	YER012W																			YBR214W	YBR243C				YGL092W	YDR505C
	YBR093C					YML132W	YHR039C-A				YDR372C	YLR406C				YDL067C	YDR450W																			YMR090W	YBR159W				YPL231W	YGL102C
	YNR018W					YBL035C	YOR123C				YDL136W	YGL158W				YER037W	YDR471W																			YOR173W	YBR046C				YMR199W	YNR001C
	YPL068C					YGL083W	YOR278W				YOR285W	YKL122C				YOL022C	YPR133C																			YBL015W	YGL195W				YBR281C	YMR247C
	YPL057C					YKL057C	YOR075W				YAL025C	YER002W				YML063W	YOR285W																			YBR056W	YAR042W				YDR111C	YBL102W
	YPR035W					YGR071C	YJL048C				YJL148W	YPL237W				YDR471W	YDR429C																			YGR248W	YLR352W				YJR048W	YMR273C
	YOL027C					YPR051W	YMR157C				YGL103W	YDR372C				YHR012W	YEL020C																			YMR105C	YOR136W				YBR111C	YIL048W
	YLR063W					YJR025C	YOR215C				YGL031C	YPL090C				YOR167C	YPL235W																			YGR199W	YGL040C				YNL320W	YEL056W
	YGL222C					YDR023W	YDR328C				YOR312C	YIL148W				YDR465C	YOL124C																			YGR256W	YMR176W				YNR031C	YPR198W
	YJL153C					YGR267C	YNL326C				YDL191W	YDL191W				YJL123C	YOL002C																			YDR406W	YJL193W				YLR342W	YDR411C
	YOL019W					YPR184W	YOR360C				YLR406C	YML024W				YCL001W	YHR065C																			YKR076W	YER044C				YMR012W	YMR075W
	YNR049C					YBR242W	YOR054C				YPL090C	YDL153C				YDL121C	YHR089C																			YJR127C	YKL068W				YBL037W	YCR021C
	YPL183W-A					YJR057W	YIL101C				YJL189W	YGR008C				YPL211W	YCL001W																			YLR258W	YBR225W				YGR177C	YNL264C
	YHR036W					YGR295C	YBR054W				YNL244C	YNL162W				YMR239C	YDL121C																			YPL006W	YJR148W				YMR170C	YLR386W
	YGL064C					YFR047C	YOL139C				YER019C-A	YHR052W-A				YCR016W	YKL033W-A																			YMR169C	YLR378C				YFL033C	YHR042W
	YLR052W					YPL195W	YIL076W				YDR177W	YHR054W-A				YPR133C	YGR262C																			YKL129C	YAL002W				YHL030W	YLR430W
	YMR024W					YBR175W	YJR051W				YJL140W	YGR280C				YGR253C	YLR257W																			YGR088W	YHR028C				YBR216C	YLR144C
	YOR141C					YMR228W	YIL148W				YML024W	YHR072W-A				YHR065C	YOR061W																			YPR043W	YLR259C				YIL090W	YPL125W
	YLR357W					YOR307C	YKL007W				YIL148W	YER019C-A				YDR075W	YGR275W																			YHR016C	YLL015W				YHR103W	YNL315C
	YMR120C					YGL012W	YJL129C				YML026C	YMR294W-A				YER012W	YMR239C																			YDL222C	YFR051C				YHR186C	YNL088W
	YDR246W					YOR075W	YJL136C				YNL162W	YPL146C				YKL021C	YDR075W																			YDL223C	YKL165C				YBL077W	YLR256W
	YLR363W-A					YDR410C	YOL127W				YMR294W-A	YPR187W				YEL020C	YDR280W																			YMR196W	YPL188W				YOR245C	YML008C
	YBR146W					YOR123C	YPL125W				YIL138C	YDR447C				YHR089C	YMR044W																			YML100W	YDR531W				YJL171C	YMR178W
	YOL136C					YCL011C	YBR175W				YPR102C	YDR177W				YER123W	YER094C																			YPR160W	YDR111C				YDR539W	YIR036C
	YBR039W					YLR250W	YKL046C				YDL065C	YPL225W				YGR275W	YPL237W																			YOR291W	YAL023C				YGR271W	YGL017W
	YOR221C					YBR054W	YDL021W				YDR447C	YLR175W				YJL190C	YOL077W-A																			YMR250W	YIL039W				YIL109C	YGL060W
	YDR277C					YBR053C	YOR094W				YGL102C	YOR285W				YDR429C	YKR085C																			YGL156W	YMR261C				YPL084W	YNL291C
	YLR356W					YAR027W	YOL083W				YNL215W	YPR102C				YLR449W	YKL114C																			YPR184W	YPL048W				YMR099C	YGR240C
	YKL138C					YBR004C	YGL159W				YGR034W	YAL025C				YDR280W	YOR327C																				YJL158C				YER155C	YOL122C
	YGL058W					YGR186W	YJR094W-A				YPR188C	YJL140W				YCL059C	YLR449W																				YKL210W				YML078W	YGL187C
	YOR047C					YOL139C	YJR057W				YOL109W	YGR034W				YGR262C	YPL211W																				YJR131W				YMR237W	YBR149W
	YJL133C-A					YMR311C	YNL011C				YFR036W-A	YMR260C				YHL015W	YER127W																				YCR093W				YPR149W	YDR206W
	YMR189W					YDL191W	YJL099W				YDR322C-A	YDL136W				YLR257W	YKL166C																				YKL085W				YIL101C	YHR113W
	YHL016C					YIL148W	YFR047C				YER117W	YKL172W				YPL235W	YGR135W																				YKR027W				YJL196C	YLR301W
	YKL185W					YNL325C	YOR021C				YBR058C-A	YML026C				YDR056C	YDL002C																				YGL137W				YJL101C	YMR102C
	YDR116C					YJL129C	YBL035C				YBL077W	YGL030W				YKR085C	YGR106C																				YDR481C				YHR086W	YPL127C
	YNL066W					YDR051C	YER148W				YLR068W	YNL079C				YGR063C	YDR056C																				YNR008W				YCR017C	YGL022W
	YNL014W					YOL119C	YMR267W				YGL030W	YER117W				YPL237W	YKL021C																				YPR156C				YEL038W	YDR096W
	YJL078C					YJL189W	YPR051W				YDR500C	YFR036W-A				YDL002C	YGL244W																				YFL033C				YGR032W	YDR047W
	YNL117W					YFL046W	YCR009C				YOR293W	YKL082C				YMR014W	YJL190C																				YOL098C				YMR015C	YLL015W
	YGR160W					YKL196C	YDR051C				YPL142C	YNL215W				YBR242W	YBR242W																				YGL026C				YGL160W	YMR012W
	YPR125W					YGL159W	YJL193W				YNL150W	YPR188C				YPR102C	YHR063W-A																				YOL090W				YLR212C	YDL157C
	YDR491C					YOR094W	YCR082W				YHR081W	YPL142C				YNL157W	YCL059C																				YPL274W				YBR187W	YDR359C
	YAL004W					YJL136C	YPR187W				YGR169C-A	YDR500C				YOR061W	YKL160W																				YBL007C				YMR143W	YGL092W
						YOL127W	YDR452W				YML062C	YGL102C				YGR135W	YNL157W																				YMR162C				YIL123W	YLR342W
						YHR072W-A	YGR008C				YIL111W	YIL008W				YGR271C-A	YGR063C																				YPR032W				YDR129C	YKL008C
						YNL194C	YHR201C				YLR062C	YDL065C				YGR286C	YPR102C																				YLR342W				YNL312W	YMR297W
						YOR103C	YFL046W				YKL056C	YIL138C				YMR044W	YCR016W																				YKL215C				YKR046C	YMR220W
						YNL011C	YKL196C				YLR367W	YIL111W				YDL191W	YHL015W																				YBR096W				YJL154C	YBL104C
						YLR285W	YMR013C				YHL015W	YLR367W				YOR021C	YDL191W																				YJL016W				YDR291W	YDR432W
						YJR051W	YNL010W				YOR169C	YOL109W				YKL166C	YDR119W-A																				YPR191W				YMR278W	YCR011C
						YNL326C	YLR421C				YEL003W	YFR001W				YKL099C	YOR287C																				YGR254W				YDR283C	YGR244C
						YLR319C	YJL057C				YDL050C	YNL244C				YKL114C	YER019C-A																				YBR115C				YBL064C	YJR033C
						YKL119C	YLR130C				YHR138C	YML062C				YGR106C	YLR009W																				YMR253C				YDL185W	YHR204W
						YDR139C	YKR026C				YLR262C-A	YHL015W				YKL160W	YOL139C																				YEL053C				YOR016C	YIL109C
						YJR008W	YKL045W				YPR132W	YOR293W				YNL110C	YGR187C																				YHL030W				YDR105C	YBR130C
						YFL009W	YDL191W				YER030W	YBR162W-A				YER094C	YIL111W																				YCR088W				YJR091C	YGR271W
						YKL046C	YHR046C				YPR087W	YJL148W				YOR327C	YHR170W																				YNR055C				YOR285W	YLL028W
						YHR045W	YBR242W				YLR154W-C	YBL077W				YLR298C	YML007W																				YJL070C				YIL039W	YJR025C
						YIL124W	YOR036W				YOR369C	YNL150W				YLR221C	YGR286C																				YMR008C				YBR059C	YBR229C
						YIL040W	YOL048C				YOR234C	YKL056C				YER127W	YOR021C																				YER069W				YML085C	YNR031C
						YMR071C	YCL033C				YFR032C-A	YGR271C-A				YHR072W-A	YLL008W																				YMR071C				YGL196W	YER155C
						YOR175C	YLR093C				YHR039C-A	YPR132W				YHR170W	YLR388W																				YDR409W				YDR166C	YKL004W
						YIL076W	YHR140W				YLR076C	YJL189W				YOR287C	YHR138C																				YJL002C				YJL207C	YKL092C
						YIL108W	YOR103C				YLR388W	YLR062C				YBR290W	YLR154W-B																				YCL057W				YDR529C	YHR186C
						YOR360C	YDR305C				YHR141C	YDR322C-A				YLR388W	YDL166C																				YDL224C				YER113C	YLR459W
						YJR094W-A	YDR177W				YJL188C	YOR234C				YDR119W-A	YDL007W																				YFR030W				YGL137W	YHL030W
						YHR080C	YKL006W				YLR154W-E	YOR169C				YLR009W	YGR034W																				YDL237W				YGL093W	YPL231W
						YDL212W	YPL139C				YOR277C	YOR369C				YGR187C	YHR072W-A																				YDR376W				YOR118W	YHR103W
						YDR305C	YDR410C				YLR167W	YHR081W				YIL111W	YPR086W																				YML078W				YOR142W	YDR111C
						YMR013C	YNL215W				YMR269W	YGR169C-A				YHR063W-A	YLR025W																				YGL167C				YAL029C	YBR111C
						YCL033C	YNL336W				YNL017C	YPR087W				YDR167W	YLR298C																				YNR019W				YNL257C	YBR281C
						YKL006W	YGR019W				YOR309C	YBR058C-A				YEL003W	YOR312C																				YJR059W				YLL048C	YPL023C
						YDR058C	YJR013W				YKL083W	YDL050C				YLR154W-B	YBR262C																				YPL203W				YDL029W	YIL090W
						YLR093C	YHR039C					YLR076C				YLL008W	YBR290W																				YHR072W				YDR137W	YPL084W
						YJL099W	YOR357C					YGL029W				YGL244W	YLL039C																				YML008C				YPL085W	YER101C
						YGR063C	YCL024W					YFR032C-A				YGL220W	YGL220W																				YPR095C				YJL129C	YMR237W
						YHR196W	YMR119W					YEL003W				YDL166C	YLR221C																				YHR079C				YHR139C	YFL033C
						YLR421C	YDR058C					YLR388W				YBL028C	YMR014W																				YOL119C				YDL015C	YDR129C
						YKL007W	YOR210W					YLR262C-A				YAL059W	YHR088W																				YCL009C				YPR055W	YOR102W
						YBR280C	YOR245C					YHR039C-A				YDR278C	YDR167W																				YPR081C				YML103C	YGR036C
						YMR119W	YJL123C					YLR068W				YHR088W	YDR278C																				YPL231W				YLR044C	YDL185W
						YDR177W	YBR022W					YHR141C				YDR328C	YDR328C																				YMR170C				YDR443C	YJL196C
						YGR019W	YCR017C					YLR154W-C				YGR103W	YLR076C																				YDL140C				YGR014W	YDR279W
						YBR022W	YOR096W					YHR138C				YPL043W	YGL103W																				YGR172C				YDL019C	YBL037W
						YPR118W	YKR057W					YER030W				YGR034W	YKR014C																				YGR019W				YBR243C	YNL250W
						YER148W	YMR173W					YLR167W				YOL139C	YKL040C																				YGL206C				YKL210W	YCR017C
						YGL044C	YMR311C					YLR154W-E				YER019C-A	YBR164C																				YLR144C				YDL190C	YBR216C
						YNL312W	YBR053C					YJL188C				YLR062C	YIL019W																				YLR134W				YLR183C	YER053C
						YOR386W	YMR071C					YOR277C				YIL127C	YGR103W																				YOR161C				YPL240C	YKL038W
						YHR201C	YML022W					YNL017C				YLR076C	YMR028W																				YLL031C				YJL158C	YMR099C
						YKR057W	YOL119C					YOR309C				YBR262C	YLR406C																				YKL134C				YHL047C	YPR172W
						YJL193W	YNR061C					YMR269W				YOR252W	YKL196C																				YOR329C				YJL080C	YMR278W
						YOR245C	YGL044C					YKL083W				YML007W	YLR367W																				YIR007W				YOL020W	YMR015C
						YKL045W	YCL001W					YLR198C				YDR139C	YML074C																				YBR053C				YPR118W	YPR149W
						YBR154C	YHL017W									YIL019W	YOL054W																				YFR053C				YLR378C	YGL137W
						YDR452W	YKL119C									YGL103W	YFL005W																				YDR096W				YNR016C	YIL155C
						YHR046C	YBR280C									YKR014C	YPL043W																				YOR317W				YLR088W	YDR283C
						YLR130C	YDR372C									YLR367W	YKL099C																				YLR120C				YDL141W	YMR199W
						YPL125W	YOR063W									YLR025W	YOR252W																				YNL160W				YIL125W	YML078W
						YDR372C	YBR256C									YKL040C	YOR194C																				YBR208C				YHL017W	YPR139C
						YML022W	YIL002C									YPL225W	YEL003W																				YMR110C				YLR001C	YJL154C
						YDL136W	YBR154C									YOR312C	YNL110C																				YKR088C				YPL184C	YKR046C
						YHR138C	YDR545W									YKL196C	YOR123C																				YJR121W				YGR270W	YJL207C
						YCR017C	YLR467W									YML074C	YAL059W																				YGL073W				YBR159W	YDR539W
						YHR039C	YOR396W									YMR195W	YJL140W																				YLR087C				YPL150W	YMR143W
						YOR293W	YDL067C									YNL308C	YHR196W																				YKL203C				YDL125C	YGR177C
						YDL219W	YDL125C									YKR081C	YMR195W																				YJL172W				YGR178C	YBL077W
						YOR096W	YIL124W									YLR406C	YPR132W																				YGL060W				YNL241C	YLL048C
						YHR010W	YDL212W									YLR435W	YBR154C																				YBR136W				YHR046C	YIL039W
						YOR357C	YPL197C									YBR058C-A	YCL055W																				YLL048C				YBR108W	YKL134C
						YDL050C	YPL090C									YPR086W	YOR210W																				YHR112C				YKL035W	YML103C
						YNL010W	YIL040W									YPR132W	YNL153C																				YER113C				YFL007W	YNL312W
						YNL109W	YHR196W									YPR142C	YGR118W																				YNL134C				YJL134W	YPL085W
						YLR154W-C	YPR118W									YDL007W	YLR062C																				YBR220C				YDL224C	YAL029C
						YDL067C	YDR005C									YBR164C	YKR081C																				YBR139W				YBR220C	YML085C
						YJR087W	YAR003W									YNL153C	YHR141C																				YNR030W				YER119C	YMR078C
						YPL090C	YHR080C									YOL109W	YBR268W																				YJL068C				YML072C	YOR245C
						YPL139C	YKL079W									YOR293W	YDR373W																				YNL044W				YOR074C	YDL015C
						YNL215W	YKL053C-A									YFL005W	YLR435W																				YGL006W				YMR272C	YMR170C
						YLR175W	YGL227W									YCR087W	YNL162W																				YMR119W				YMR261C	YDR105C
						YCL001W	YDL219W									YJL189W	YKL143W																				YKR046C				YNL134C	YDR166C
						YKL053C-A	YER030W									YGR118W	YER117W																				YJR126C				YOR124C	YER113C
						YDR366C	YHR010W									YJL140W	YOR234C																				YHR086W				YDR380W	YDR291W
						YIL138C	YOR291W									YHR141C	YDR087C																				YML075C				YDL035C	YLR212C
						YOR291W	YDL136W									YLL039C	YKL056C																				YDL185W				YOR155C	YOR142W
						YBL036C	YNL312W									YOR123C	YER146W																				YKL157W				YJL115W	YOR016C
						YNL336W	YNL100W									YOR194C	YDR399W																				YGR281W				YBR086C	YBR059C
						YBR256C	YNL048W									YER117W	YOR293W																				YNL262W				YJL062W	YKL210W
						YKL079W	YPL184C									YDR087C	YER029C																				YMR054W				YPL153C	YJL101C
						YGL227W	YPR176C									YKL143W	YDR327W																				YCR017C				YIL129C	YOR285W
						YKR026C	YIL020C									YBR268W	YER133W																				YNL138W				YDR307W	YBR187W
						YJR013W	YJR008W									YHR196W	YIL127C																				YJL196C				YBL017C	YDL029W
						YPR134W	YOR332W									YKL056C	YPL225W																				YKL103C				YDR276C	YJL080C
						YMR173W	YJR001W									YBL077W	YNL308C																				YHR139C				YLR389C	YJR091C
						YJR001W	YJR024C									YMR260C	YCR087W																				YDR380W				YHR072W	YEL038W
						YAR003W	YOR039W									YDR399W	YBL077W																				YDR135C				YCR030C	YJL129C
						YLR167W	YMR110C									YOR210W	YGR271C-A																				YLR024C				YDL171C	YJR048W
						YBR104W	YML067C									YBR154C	YOR006C																				YOR002W				YOR347C	YHR086W
						YIL002C	YDR515W									YDR373W	YML026C																				YOR181W				YNL139C	YDL190C
						YPL197C	YJR087W									YPR143W	YDR500C																				YBR241C				YDR261C	YGR014W
						YOR063W	YDL027C									YDR322C-A	YFR004W																				YML059C				YIL108W	YPR055W
						YDL027C	YJL156C									YNL079C	YGL158W																				YER070W				YBR088C	YGL196W
						YNR061C	YKL067W									YOR052C	YMR260C																				YJR091C				YLR240W	YPL240C
						YDL125C	YCR028C-A									YNL162W	YOL109W																				YLR189C				YOL081W	YGR178C
						YKL067W	YFR004W									YOL054W	YDR372C																				YOL151W				YGL083W	YIL123W
						YNL100W	YJL079C									YOR234C	YDR002W																				YAL001C				YDR222W	YLR378C
						YPR160W	YKR068C									YKL122C	YNL079C																				YOR356W				YDR400W	YOL020W
						YCR028C-A	YGR248W									YCL055W	YDR139C																				YJL095W				YDR407C	YNL320W
						YMR196W	YGR141W									YGR008C	YOR159C																				YOR374W				YMR092C	YBR243C
						YLR149C	YDR468C									YML026C	YKL009W																				YMR238W				YJL020C	YIL125W
						YGR037C	YBL036C									YKL009W	YOR052C																				YDR127W				YKR013W	YLR044C
						YKR068C	YBR062C									YER029C	YBL028C																				YNL101W				YBR139W	YGR032W
						YBR062C	YDL050C									YPR187W	YPL117C																				YDR415C				YDR368W	YNR016C
						YDR005C	YLR189C									YOR006C	YML098W																				YGR227W				YNL300W	YLR088W
						YMR260C	YGR037C									YDR327W	YPL090C																				YCR067C				YKL100C	YKL035W
						YMR250W	YGL207W									YER133W	YOR369C																				YER119C				YKL034W	YFL007W
						YFR004W	YMR196W									YPL146C	YPR187W																				YOR143C				YKR076W	YDR529C
						YJL123C	YLR301W									YER146W	YBL001C																				YOL011W				YKL057C	YML072C
						YHL017W	YDR100W									YIL008W	YDR322C-A																				YPL240C				YPL249C	YHL017W
						YLR301W	YOR293W									YHR052W-A	YPL170W																				YPR164W				YDL156W	YBL064C
						YJR024C	YIL138C									YHR054W-A	YBR058C-A																				YDR001C				YNL102W	YOR118W
						YGR248W	YER133W									YOR159C	YBL036C																				YGL084C				YPL256C	YDL019C
						YDR468C	YOR386W									YML098W	YKL122C																				YGR157W				YOR065W	YGR270W
						YLR189C	YOR173W									YDR002W	YHR052W-A																				YGR216C				YCL052C	YDL141W
						YIL020C	YPR069C									YHR126C	YHR054W-A																				YGL083W				YKL045W	YBR159W
						YML067C	YJR088C									YDR372C	YLR004C																				YPR138C				YBR166C	YDL125C
						YNL048W	YLR154W-C									YBL001C	YLR438C-A																				YHR026W				YKR088C	YGL160W
						YDR515W	YGR256W									YOR369C	YDR051C																				YJR033C				YNL280C	YPR118W
						YMR110C	YPL096W									YFR004W	YJL189W																				YGR138C				YDR093W	YGL093W
						YPL184C	YGL123W									YDR500C	YOR262W																				YKL197C				YGR170W	YDR137W
						YOR277C	YOL062C									YFR032C-A	YHR039C-A																				YPL134C				YPL274W	YMR272C
						YDR284C	YOR143C									YLR051C	YPR143W																				YOL075C				YDR376W	YBL017C
						YOR173W	YPR113W									YCL058C	YNL150W																				YPR127W				YJR117W	YJL171C
						YHR016C	YMR130W									YBL036C	YFR032C-A																				YPL223C				YGR038W	YNL257C
						YKR074W	YNL109W									YNL150W	YDR177W																				YDR443C				YOL151W	YPL184C
						YDR302W	YHR072W-A									YPL090C	YMR311C																				YCR032W				YKL101W	YBR086C
						YER016W	YJL101C									YLR438C-A	YCL058C																				YJR161C				YPR155C	YLR001C
						YCR020C-A	YGR063C									YMR311C	YDR045C																				YJL079C				YEL047C	YJL158C
						YER133W	YDR284C									YDR051C	YLR167W																				YKL182W				YLR063W	YDR204W
						YGL104C	YDR139C									YPL170W	YGR280C																				YGR036C				YGR209C	YLR389C
						YOR332W	YDR302W									YPL117C	YGR008C																				YMR272C				YKR054C	YOR124C
						YKL151C	YHR043C									YLR167W	YOR277C																				YDR047W				YOR034C	YDL171C
						YGR256W	YDL236W									YOR277C	YMR039C																				YMR136W				YIL047C	YHR072W
						YJR088C	YLR149C									YLR004C	YMR294W-A																				YKR067W				YJR138W	YDL035C
						YGL158W	YDR400W									YFR001W	YOR089C																				YNR016C				YGL157W	YDR443C
						YLR154W-B	YKR074W									YLR262C-A	YLR051C																				YNL274C				YKR065C	YNL139C
						YDL157C	YER016W									YER126C	YIL008W																				YDL195W				YPR128C	YDL224C
						YPR176C	YKR070W									YDR177W	YPR142C																				YDR432W				YKL085W	YOL081W
						YOL084W	YER012W									YDR045C	YER126C																				YPL154C				YOL007C	YIL129C
						YCL067C	YDR272W									YMR039C	YER159C																				YGR055W				YOL057W	YDR380W
						YCR039C	YLR154W-B									YOR262W	YPR062W																				YDL204W				YDR100W	YPL150W
						YNL200C	YJL189W									YER002W	YLR262C-A																				YPL246C				YNL273W	YJL062W
						YGL123W	YLR068W									YJL188C	YPL146C																				YNL045W				YCR093W	YMR261C
						YPL123C	YPR134W									YOR089C	YER002W																				YBR108W				YDR456W	YMR092C
						YOR089C	YDR427W									YLR154W-C	YAL025C																				YMR208W				YDR209C	YHR046C
						YBL011W	YHR016C									YMR294W-A	YNL244C																				YBR140C				YAR042W	YNL241C
						YLR345W	YKL151C									YNL244C	YLR175W																				YNL321W				YIR037W	YJL134W
						YGR141W	YLR167W									YKL172W	YJL188C																				YJL101C				YOR002W	YOR074C
						YJL079C	YOR089C									YLR175W	YLR154W-C																				YHR080C				YPR098C	YNL134C
						YOL062C	YCL067C									YER159C	YFR001W																				YLL026W				YHR047C	YJL020C
						YMR130W	YCR039C									YAL025C	YKL172W																				YDL164C				YNL219C	YIL108W
						YDR100W	YBL011W									YGL029W	YKL082C																				YOL020W				YBR054W	YKL057C
						YOR039W	YOR312C									YPR062W	YJL148W																				YML056C				YGL173C	YIL101C
						YIL103W	YDR279W									YDL153C	YDL153C																				YLL028W				YAL051W	YOR054C
						YML054C	YLR175W									YJL148W	YHR081W																				YBR026C				YKL157W	YHL047C
						YAL037C-B	YHR012W									YLR154W-F	YLR154W-F																				YLR001C				YOL087C	YDR307W
						YJL156C	YJL055W									YKL082C	YLR068W																				YPR020W				YDR457W	YDR093W
						YPL096W	YDL157C									YHR081W	YLR154W-E																				YGR201C				YGR205W	YDR276C
						YGL207W	YDL065C									YLR068W	YNL017C																				YER011W				YJR137C	YOR155C
						YDR272W	YML024W									YNL017C	YGL029W																				YFR019W				YBR136W	YOR065W
						YOR143C	YBR052C									YMR244W	YOR309C																				YLL058W				YER044C	YNL102W
						YGR024C	YPR020W									YOR309C	YMR244W																				YDL215C				YLR304C	YBR220C
						YJL188C	YGL030W									YLR154W-E	YMR269W																				YMR173W-A				YPL154C	YKL100C
						YBR026C	YML056C									YMR269W																					YDL093W				YDR027C	YNL280C
						YHR141C	YHL003C																														YIL108W				YIR007W	YBR108W
						YHR043C	YIL062C																														YLR178C				YIL136W	YJR117W
						YJL101C	YLR345W																														YHR039C				YJR121W	YER119C
						YDR400W	YBR104W																														YNR067C				YDR144C	YDR368W
						YKR070W	YLR406C																														YHR096C				YBL045C	YDR400W
						YML024W	YHR141C																														YNL200C				YBL007C	YAL017W
						YDR279W	YJL001W																														YJL171C				YOL129W	YBR166C
						YPR020W	YBR026C																														YLL040C				YCL040W	YCR030C
						YPL225W	YIL103W																														YML128C				YLL058W	YLR183C
						YML056C	YOL084W																														YAL060W				YBR241C	YEL047C
						YDL065C	YML054C																														YCL040W				YIL045W	YBR139W
						YFL045C	YMR178W																														YAL008W				YPL270W	YDR407C
						YOR312C	YMR260C																														YBR235W				YDR135C	YKL045W
						YGR183C	YKL163W																														YDR074W				YGR232W	YPL274W
						YJR135W-A	YDR399W																														YOR010C				YJR040W	YGL157W
						YDR427W	YFL045C																														YGR284C				YER011W	YKR054C
						YHL003C	YIL110W																														YGR043C				YDL195W	YKR013W
						YDL236W	YDR110W																														YDL217C				YBR169C	YCR093W
						YGL030W	YGR024C																														YPL058C				YCR067C	YJR138W
						YJL148W	YJL004C																														YJR001W				YDR141C	YKR088C
						YPR113W	YHL011C																														YEL053W-A				YOR321W	YGL083W
						YPR069C	YCR090C																														YDR100W				YKL127W	YDR222W
						YDR399W	YGR263C																														YBR126C				YHR079C	YKL034W
						YER012W	YLR104W																														YJR137C				YHL034W-A	YIL047C
						YDR032C	YDR137W																														YDR533C				YOL090W	YHR139C
						YNL222W	YGR183C																														YOR109W				YLR064W	YKL101W
						YIL062C	YDR366C																														YJL005W				YFL025C	YPL153C
						YDR110W	YOL129W																														YGR205W				YOR317W	YOR034C
						YDL153C	YCR020C-A																														YML070W				YHR094C	YOL057W
						YHL047C	YNL084C																														YMR088C				YNR030W	YDR457W
						YGR199W	YDR032C																														YDR032C				YGL167C	YBR088C
						YLR406C	YBR024W																														YJL091C				YBL015W	YGR170W
						YHR012W	YDL007W																														YCR061W				YJL060W	YKL157W
						YKL163W	YHR138C																														YHR092C				YLR130C	YPL249C
						YJL091C	YGL091C																														YNL115C				YGL161C	YGL173C
						YOL129W	YDR196C																														YOL129W				YBR004C	YNL300W
						YDR196C	YGL104C																														YBR280C				YNL044W	YOR347C
						YGR205W	YHL047C																														YGR199W				YNL297C	YPL256C
						YHL015W	YLR154W-F																														YHR137W				YBR126C	YDR261C
						YJL004C	YLR008C																														YPR117W				YEL053W-A	YKR076W
						YNL244C	YPL225W																														YPL184C				YDR122W	YJL115W
						YPR028W	YNL200C																														YGL226C-A				YGR254W	YKL085W
						YJL055W	YGL031C																														YJR073C				YDL022W	YLR304C
						YLR008C	YPL123C																														YAL005C				YHR099W	YDR456W
						YBR024W	YPL273W																														YJR127C				YLR008C	YPL154C
						YIL110W	YKL033W-A																														YPL006W				YGL006W	YNL219C
						YCR090C	YJL091C																														YMR090W				YOR331C	YDL156W
						YBR052C	YLR166C																														YDL085W				YOR215C	YHR047C
						YGR263C	YML128C																														YMR105C				YJL002C	YKR065C
						YBL026W	YBL040C																														YKL129C				YHR112C	YBL007C
						YLR154W-F	YBR137W																														YMR169C				YBR097W	YAR042W
						YJL001W	YGR199W																														YER053C				YBR133C	YGR038W
						YKL033W-A	YNR020C																														YBR056W				YDR406W	YAL051W
						YER117W	YKR088C																														YBL015W				YJR131W	YJR121W
						YGL031C	YPL010W																														YOR173W				YML059C	YMR179W
						YLR104W	YGR169C-A																														YPR043W				YHR104W	YOR002W
						YHL011C	YHL015W																														YPL036W				YGL073W	YDR135C
						YMR175W	YER009W																														YKR076W				YOR161C	YLR240W
						YMR178W	YLR367W																														YJL212C				YNL115C	YOL151W
						YPR087W	YNL222W																														YLR258W				YGL065C	YCL052C
						YHR022C	YPL036W																														YFR015C				YPL223C	YIR037W
						YOR283W	YML062C																														YLR149C				YDL135C	YJR137C
						YBL040C	YER117W																														YNL194C				YGL037C	YGR209C
						YBR159W	YOR283W																														YDR406W				YKL213C	YLR063W
						YNL147W	YJL031C																														YGR256W				YKR003W	YDL195W
						YNL084C	YKL166C																														YAL037C-B				YCR088W	YNL273W
						YDL137W	YDR370C																														YCL038C				YPR164W	YBL045C
						YML128C	YPL142C																														YBR214W				YCR012W	YDR376W
						YNR020C	YPL206C																														YGR248W				YGL206C	YBR136W
						YER009W	YIL136W																														YMR196W				YDL237W	YBR054W
						YLR367W	YJR135W-A																														YDL223C				YNL160W	YPR155C
						YBR137W	YGR284C																														YGR088W				YIL124W	YIL136W
						YDR137W	YPL237W																														YOR291W				YKL129C	YDR209C
						YPL237W	YDL137W																														YHR016C				YBR235W	YOR317W
						YGL091C	YBR192W																														YPR160W				YGL084C	YDR141C
						YPL142C	YKR042W																														YOL084W				YPR095C	YCL040W
						YPL273W	YPL220W																														YML100W				YOR109W	YDR144C
						YJR161C	YOR002W																														YHL021C				YMR208W	YPR128C
						YJL031C	YBR096W																														YOR227W				YKR027W	YOL007C
						YNR055C	YML063W																														YBR116C				YKR070W	YOL087C
						YPL010W	YER099C																														YML054C				YJR030C	YIR007W
						YPL186C	YJR058C																														YDL222C				YLL031C	YPR098C
						YKL166C	YPR087W																														YMR250W				YDR533C	YBR169C
						YLR166C	YBR159W																														YGL156W				YJL091C	YGL167C
						YDL007W	YOR261C																														YPR026W				YGL195W	YDR100W
						YKR088C	YGR043C																														YCL042W				YBR056W	YCR067C
						YHR121W	YHR022C																														YLR379W				YCL038C	YOL090W
						YKR042W	YHR063W-A																														YPR184W				YML120C	YHR099W
						YGR284C	YGR232W																														YOR273C				YJL005W	YJR040W
						YOR006C	YNR055C																														YBR117C				YDL021W	YOL129W
						YFL017W-A	YIL014W																														YDR453C				YLR078C	YPL270W
						YOR261C	YJL148W																														YNL339C				YLR149C	YDL022W
						YPL036W	YMR251W-A																																		YCR065W	YHR094C
						YPL152W	YNL244C																																		YOR185C	YHR079C
						YDR370C	YKL219W																																		YLR201C	YJL002C
						YIL136W	YGR034W																																		YBR053C	YOR321W
						YJR058C	YML004C																																		YJL079C	YGR232W
						YPL220W	YJL188C																																		YMR119W	YLL058W
						YMR230W	YPL152W																																		YOL075C	YNR030W
						YBR096W	YPL117C																																		YLR039C	YBR126C
						YGR034W	YNL147W																																		YML075C	YFL025C
						YKL219W	YOR006C																																		YOL155C	YDR027C
						YOR002W	YMR230W																																		YHR039C	YGL206C
						YML063W	YAL008W																																		YMR231W	YML059C
						YBR192W	YOL065C																																		YJR001W	YHL034W-A
						YKL058W	YGL158W																																		YPL123C	YLR130C
						YHR063W-A	YGR205W																																		YOR086C	YNL297C
						YOL065C	YHR121W																																		YBR003W	YBR241C
						YGR043C	YPR028W																																		YBR096W	YNL160W
						YJL164C	YBR166C																																		YOR169C	YCR088W
						YOR253W	YBR164C																																		YKL165C	YGR254W
						YPL206C	YBL026W																																		YJL068C	YGR296W
						YMR251W-A	YPR098C																																		YNL321W	YPL283C
						YGR232W	YDL153C																																		YDR127W	YOR109W
						YIL014W	YDR531W																																		YNL274C	YGL195W
						YPL117C	YNR074C																																		YLR024C	YBR004C
						YER074W-A	YLR441C																																		YNR055C	YEL053W-A
						YER099C	YJL164C																																		YDR470C	YGL037C
						YBR164C	YKL058W																																		YHR092C	YGL006W
						YDR322C-A	YOR253W																																		YKL151C	YPR164W
						YNR074C	YER074W-A																																		YBR072W	YGL073W
						YAL008W	YKL174C																																		YOR173W	YDL237W
						YML004C	YPR198W																																		YPL006W	YBR133C
						YPR100W	YML001W																																		YDR430C	YGL065C
						YLR441C	YPL186C																																		YJL095W	YBL015W
						YNL143C	YGR106C																																		YMR110C	YER044C
						YDR531W	YFL017W-A																																		YLR043C	YKL127W
						YKL056C	YPR100W																																		YJL052W	YLR064W
						YNL150W	YDR327W																																		YCR069W	YDR122W
						YBR166C	YOR118W																																		YKL197C	YHR104W
						YGR106C	YNL115C																																		YML004C	YJL060W
						YPR198W	YJR161C																																		YLR189C	YBR235W
						YPR098C	YDR322C-A																																		YJL172W	YLR008C
						YOR369C	YDR447C																																		YOL017W	YCR012W
						YDR327W	YKL056C																																		YML056C	YDL135C
						YGL102C	YOR277C																																		YLR422W	YJR131W
						YML001W	YOR369C																																		YDR531W	YMR208W
						YDR447C	YCL038C																																		YOR356W	YHR112C
						YKL174C	YOR102W																																		YAL060W	YGL161C
						YNL115C	YLR043C																																		YIR038C	YOR161C
						YDL135C	YGL102C																																		YDR074W	YGL084C
						YLR043C	YDL115C																																		YBR116C	YNL115C
						YLR198C	YOR289W																																		YBR214W	YIL124W
						YDR068W	YNL143C																																		YER070W	YLL031C
						YGR088W	YDL135C																																		YAL001C	YNL044W
						YMR090W	YNL150W																																		YCL057W	YDR406W
						YOR289W	YGR088W																																		YNL262W	YKL129C
						YOR118W	YMR090W																																		YFR021W	YER011W
						YLR076C	YGR209C																																		YOL011W	YKL213C
						YOR102W	YGL156W																																		YJR066W	YML075C
						YGL156W	YMR143W																																		YPL203W	YJL005W
						YCL038C	YDR068W																																		YKL215C	YCR065W
						YDL115C	YHL034W-A																																		YLL026W	YJL091C
						YBR056W	YGL161C																																		YML070W	YHR039C
						YKL083W	YLR076C																																		YCR032W	YDR533C
						YGR209C	YLR078C																																		YPR191W	YPR095C
						YOR309C	YDR373W																																		YLR134W	YCL038C
						YGL161C	YPR132W																																		YDR516C	YGR205W
						YMR143W	YAL037C-B																																		YKL203C	YJR001W
						YPR132W	YBR056W																																		YLR087C	YDR127W
						YLR078C	YIL111W																																		YHR022C	YKL165C
						YHL034W-A	YOR309C																																		YDL093W	YIL045W
						YDR373W	YOR285W																																		YFL014W	YOR086C
						YLR262C-A	YHR096C																																		YBR140C	YKR070W
						YOR285W	YMR269W																																		YOR383C	YLR078C
						YHR096C	YLR198C																																		YPL246C	YNR055C
						YIL111W	YMR173W-A																																		YNL194C	YJL079C
						YEL039C	YLR262C-A																																		YPR127W	YOL155C
						YBL077W	YBL077W																																		YIL002C	YBR056W
						YOR169C	YKL083W																																		YNL138W	YKR027W
						YMR173W-A	YEL039C																																		YPR020W	YOL075C
						YHR054C	YOR169C																																		YOR273C	YBR097W
							YHR054C																																		YCL042W	YBR096W
							YMR175W																																		YCL024W	YHR092C
																																									YDL085W	YOR185C
																																									YMR173W-A	YPL223C
																																									YNL200C	YML120C
																																									YBR280C	YPL006W
																																									YDL164C	YLR024C
																																									YML054C	YJL172W
																																									YKL103C	YJR030C
																																									YHR033W	YLR201C
																																									YCR061W	YML004C
																																									YFR019W	YJL068C
																																									YLR258W	YDR430C
																																									YGL226C-A	YMR231W
																																									YHR016C	YML056C
																																									YOR291W	YBR072W
																																									YHR137W	YNL321W
																																									YPR026W	YMR119W
																																									YJL164C	YKR003W
																																									YDR039C	YLR043C
																																									YDR032C	YOR356W
																																									YHR054C	YBR053C
																																									YDL204W	YNL262W
																																									YNL045W	YJL052W
																																									YBR026C	YMR110C
																																									YGR199W	YJL095W
																																									YPR115W	YIR038C
																																									YPR117W	YML070W
																																									YLR454W	YJR066W
																																									YMR304W	YCL057W
																																									YFR053C	YLR422W
																																									YOR227W	YDR074W
																																									YGR284C	YLR189C
																																									YFR052C-A	YOL011W
																																									YAL005C	YLL026W
																																									YMR090W	YCR069W
																																									YLL040C	YOR173W
																																									YGR248W	YKL203C
																																									YML100W	YKL215C
																																									YLR379W	YPR191W
																																									YML128C	YCR032W
																																									YPR028W	YDR531W
																																									YDR545W	YBR140C
																																									YLR467W	YFL014W
																																									YOR396W	YLR149C
																																									YMR169C	YER070W
																																									YMR196W	YAL060W
																																									YOL084W	YDL093W
																																									YMR105C	YAL001C
																																									YGR043C	YBR003W
																																									YPL036W	YLR087C
																																									YGR256W	YKL197C
																																									YDR453C	YPL246C
																																									YPR160W	YKL151C
																																									YPR184W	YOR169C
																																									YGR088W	YNL138W
																																									YMR250W	YNL274C
																																									YGL156W	YFR021W
																																									YBR117C	YBR214W
																																									YLR178C	YDR516C
																																									YDL222C	YPR127W
																																									YHR096C	YLR134W
																																									YDL223C	YDL021W
																																										YOR383C
																																										YMR173W-A
																																										YKL103C
																																										YDL164C
																																										YLR039C
																																										YDR470C
																																										YPL203W
																																										YFR019W
																																										YPR020W
																																										YOR273C
																																										YCR061W
																																										YDR039C
																																										YOR291W
																																										YHR137W
																																										YOL017W
																																										YGR199W
																																										YNL045W
																																										YDR032C
																																										YCL024W
																																										YBR116C
																																										YLR258W
																																										YBR026C
																																										YBR280C
																																										YNL200C
																																										YHR033W
																																										YHR016C
																																										YML054C
																																										YHR054C
																																										YIL002C
																																										YDL204W
																																										YGR284C
																																										YGL226C-A
																																										YFR053C
																																										YMR304W
																																										YLR454W
																																										YPR117W
																																										YDL085W
																																										YLL040C
																																										YAL005C
																																										YPR026W
																																										YML128C
																																										YNL194C
																																										YML100W
																																										YOR227W
																																										YPR028W
																																										YMR196W
																																										YPR115W
																																										YMR105C
																																										YPL036W
																																										YPR160W
																																										YMR090W
																																										YFR052C-A
																																										YPR184W
																																										YGR248W
																																										YMR169C
																																										YMR250W
																																										YLR379W
																																										YGL156W
																																										YGR088W
																																										YOL084W
																																										YHR096C
																																										YOR331C
																																										YOR215C
																																										YPL123C
																																										YHR022C
																																										YCL042W
																																										YJL164C
																																										YDR545W
																																										YLR467W
																																										YOR396W
																																										YGR043C
																																										YGR256W
																																										YDR453C
																																										YBR117C
																																										YLR178C
																																										YDL222C
																																										YDL223C

### Sheet: 45fL
wt.vs.rpl22a					wt.vs.rpl22b					wt.vs.rpl34a					wt.vs.rpl34b					rpl22a.vs.rpl22b					rpl22a.vs.rpl34a					rpl22a.vs.rpl34b					rpl22b.vs.rpl34a					rpl22b.vs.rpl34b					rpl34a.vs.rpl34b
babel	DESeq2	edgeR	intersection		babel	DESeq2	edgeR	intersection		babel	DESeq2	edgeR	intersection		babel	DESeq2	edgeR	intersection		babel	DESeq2	edgeR	intersection		babel	DESeq2	edgeR	intersection		babel	DESeq2	edgeR	intersection		babel	DESeq2	edgeR	intersection		babel	DESeq2	edgeR	intersection		babel	DESeq2	edgeR	intersection
YPR028W	YDR343C	YDR343C	YDR278C		YDR278C	YNL339C	YNL327W	YDR278C		YGR069W	YKR097W	YNL327W	YOR374W		YKL083W	YDR089W	YGL028C	YLR062C		YGR164W	YPR043W	YDR343C	YGR164W		YLR198C	YNL017C	YLR154C-H	YNL017C		YDR278C	YLR154C-H	YLR154C-H	YDR278C		YBL053W	YNL017C	YNL017C	YNL017C		YNL017C	YLR154C-H	YLR154C-H	YNL017C		YPL250W-A	YLR154C-H	YPL249C-A	YPL249C-A
YNL327W	YKR097W	YNL327W	YKR097W		YMR143W	YDR278C	YDR278C	YMR143W		YNL143C	YOR374W	YOL155C	YLR304C		YGR069W	YHR092C	YDR406W	YOR234C		YPR043W	YCR024C-A	YHL047C	YPR043W		YNL174W	YDR278C	YLR156C-A	YDR278C		YGR088W	YLR156C-A	YLR156C-A	YGR088W		YBR266C	YDR278C	YLR154C-H	YDR278C		YDR278C	YLR156C-A	YLR156C-A	YDR278C		Q0055	YPL249C-A	YER056C-A	YLR390W-A
YMR250W	YMR120C	YKR097W	YMR143W		YKR097W	YKR097W	YKR097W	YKR097W		YKL083W	YLR304C	YKR097W	YMR006C		YMR269W	YDR406W	YER124C	YFR032C-A		YLR154W-E	YGR160W	YPR043W	YLR154W-E		YBR266C	YGR069W	YLR157C-C	YGR069W		YMR250W	YLR157C-C	YLR157C-C	YMR250W		YNL017C	YLR154W-E	YLR156C-A	YLR154W-E		YMR250W	YLR157C-C	YLR157C-C	YMR250W		Q0050	YLR390W-A	YDR497C	YLR044C
YJL078C	YLR286C	YNR067C	YPR043W		YNL017C	YNL285W	YJL078C	YNL017C		YNL179C	YMR006C	YGL028C	YPL231W		YOR309C	YOL155C	YNL327W	YNL162W		YLR154C-H	YOR135C	YCR024C-A	YLR154C-H		YDL062W	YFR032C-A	YLR159C-A	YFR032C-A		YDL223C	YLR159C-A	YLR159C-A	YDL223C		YKL036C	YGR069W	YLR157C-C	YGR069W		YGR088W	YLR159C-A	YLR159C-A	YGR088W		Q0105	YLR044C	YLR154C-H
YNR067C	YDR278C	YJL078C	YGR088W		YPR132W	YNL017C	YNL285W	YPR132W		YLR198C	YPL231W	YEL053W-A	YLR180W		YNL143C	YLR258W	YHR092C	YHR141C		YLR156C-A	YLR198C	YGR160W	YLR156C-A		YDR521W	YMR294W-A	YNL017C	YMR294W-A		YNL017C	YDR278C	YDR278C	YNL017C		YDR521W	YGR164W	YLR159C-A	YGR164W		YGR164W	YNL017C	YNL017C	YGR164W		Q0085	YLR156C-A	YLR156C-A
YOR146W	YAL062W	YMR120C	YKL056C		YDR447C	YLR286C	YKL164C	YDR447C		YBL053W	YLR180W	YKL212W	YBR092C		YGR169C-A	YKL148C	YDR089W	YOR230W		YLR157C-C	YBR208C	YOR135C	YLR157C-C		YNL114C	YOL109W	YDR278C	YOL109W		YCR061W	YNL017C	YNL017C	YCR061W		YGL123C-A	YLR198C	YDR278C	YLR198C		YPL036W	YDR278C	YDR278C	YPL036W		Q0250	YLR157C-C	YLR157C-C
YPL163C	YMR189W	YGL028C	YOR369C		YKL056C	YAL062W	YNL017C	YKL056C		YCR024C-B	YBR092C	YOR128C	YLR058C		YNL179C	YLL040C	YLR258W	YDR500C		YLR159C-A	YER103W	YLR198C	YLR159C-A		YOL079W	YNL143C	YGR069W	YNL143C		YFR032C-A	YLR154W-E	YLR154W-E	YFR032C-A		YNL179C	YOR265W	YLR154W-E	YMR294W-A		YGR284C	YLR154W-E	YLR154W-E	YGR284C		Q0275	YLR159C-A	YLR159C-A
YDR278C	YLR058C	YKL164C	YGL102C		YBR056W	YBL071W-A	YLR286C	YBR056W		YDR183C-A	YLR058C	YJL042W	YBL099W		YLR198C	YMR189W	YOL155C	YJL188C		YNL017C	YJL189W	YBR208C	YNL017C		YOR146W	YPL250W-A	YFR032C-A	YPL250W-A		YDL022W	YFR032C-A	YFR032C-A	YDL022W		YGR114C	YMR294W-A	YGR069W	YNL143C		YHR092C	YGR164W	YGR164W	YHR092C		YGL006W	YDR278C	YDR278C
YKR097W	YNL066W	YBR072W	YLR441C		YLR441C	YMR189W	YAL062W	YLR441C		YHR219W	YBL099W	YPL058C	YDR044W		YOR053W	YOR230W	YJL052W	YPL090C		YLR154C-G	YMR120C	YER103W	YLR154C-G		YER066C-A	YLR185W	YLR154W-E	YLR185W		YDR500C	YDR500C	YDR500C	YDR500C		YLL066C	YNL143C	YGR164W	YOL109W		YKL083W	YKL083W	YKL083W	YKL083W		Q0130	YNL017C	YNL017C
YMR143W	YPR043W	YDR278C	YPR132W		YGL102C	YOR348C	YNR067C	YGL102C		YJL202C	YDR044W	YIL155C	YDR417C		YLR169W	YNL066W	YKL148C			YGR160W	YLR262C-A	YJL189W	YGR160W		YDR285W	YER131W	YMR294W-A	YER131W		YKR013W	YOL109W	YOL109W	YKR013W		YJL202C	YHL031C	YLR198C	YDR339C		YDR500C	YNL285W	YNL285W	YDR500C		Q0065	YLR154W-E	YLR154W-E
YPR043W	YGR160W	YLR286C	YOR285W		YGR088W	YMR011W	YBL071W-A	YGR088W		YKL066W	YDR417C	YPL240C	YJR016C		YLR062C	YHR099W	YNR067C			YER103W	YGR032W	YMR120C	YER103W		YOR304C-A	YGL103W	YOL109W	YGL103W		YGR284C	YKL172W	YKL172W	YGR284C		YLR466C-A	YLR200W	YDR445C	YOR309C		YNL160W	YGR115C	YGR115C	YNL160W		YEL025C	YER056C-A	YGR164W
YGR088W	YDR216W	YAL062W	YGL147C		YLR043C	YMR120C	YHR143W	YLR043C		YNL170W	YJR016C	YLR305C	YAL012W		YOR234C	YJL005W	YLL040C			YHL034W-A	YNL147W	YLR262C-A	YHL034W-A		YBL053W	YDR500C	YNL143C	YKL156W		YJL172W	YGR280C	YGR280C	YJL172W		YLR467C-A	YOL109W	YNL285W	YFR001W		YOR317W	YDR445C	YDR445C	YOR317W		YPR117W	YGR164W	YER006W
YKL056C	YPR125W	YMR189W	YBR056W		YMR251W-A	YGR164W	YMR189W	YMR251W-A		YPR145C-A	YAL012W	YDR135C	YHR025W		YFR032C-A	YGL006W	YMR189W			YMR120C	YLR287C-A	YGR032W	YMR120C		YNL179C	YKL156W	YPL250W-A	YLR276C		YML128C	YKL082C	YKL082C	YML128C		YOR396C-A	YDR339C	YMR294W-A	YDL061C		YNL179C	YLR198C	YOL109W			Q0060	YER006W	YER095W
YOR369C	YLR303W	YLR058C	YGR034W		YBR159W	YPL183W-A	YOR348C	YBR159W		YNL266W	YHR025W	YIL047C	YGR118W		YNL162W	YLR286C	YOR230W			YNL147W	YHR063W-A	YNL147W	YNL147W		YNL188W	YLR276C	YLR185W	YLR325C		YDR343C	YMR294W-A	YMR294W-A			YDL068W	YPL170W	YNL143C	YLR185W		YAL004W	YOL109W	YLR198C			Q0045	YER055C	YER055C
YGL102C	YDR116C	YNL066W	YHR094C		YGR284C	YGL153W	YMR011W	YGR284C		YGL123C-A	YJR077C	YKL148C	YDR064W		YHR141C	YDR216W	YHL028W			YHR063W-A	YNR067C	YLR287C-A	YHR063W-A		YDL085C-A	YMR194W	YER131W	YNL175C		YKL083W	YGL103W	YGL103W			YDR278C	YER030W	YOL109W	YBR016W		YBR051W	YDR500C	YOR309C			YER184C	YKL172W	YCL025C
YLR441C	YBR208C	YGR160W	YMR120C		YHL034W-A	YOR301W	YBR296C	YHL034W-A		YMR269W	YGR118W	YBR039W	YDR450W		YOR230W	YBR072W	YNL066W			YLR058C	YJR148W	YHR063W-A	YLR058C		YGR228W	YPL026C	YDR445C	YOR198C		YLR198C	YCL059C	YCL059C			YGL041C-B	YOR309C	YDR339C	YKL156W		YER067C-A	YOR309C	YGR069W			YIL169C	YDR002W	YDR002W
YPR132W	YEL053W-A	YPR043W	YDL125C		YOR369C	YML052W	YNL066W	YOR369C		YER066C-A	YDR064W	YJR109C	YDL191W		YDR500C	YJL078C	YHR099W			YOR135C	YOL100W	YNR067C	YOR135C		YIL142C-A	YLR325C	YGL103W	YNL061W		YOR309C	YLR185W	YLR185W			YGR236C	YOL077W-A	YOR309C	YDR086C		YGR236C	YGR069W	YDR500C			YDL039C	YDR497C	YKL172W
YOR285W	YML091C	YDR216W	YER117W		YGR199W	YDL117W	YMR120C	YGR199W		YCR014C	YDR450W	YMR008C	YJL190C		YJL188C	YML100W	YGL006W			YBR208C	YHL034W-A	YJR148W	YBR208C		YDR343C	YOR056C	YJL188C	YJL159W		YGR115C	YNL079C	YNL079C			YHR028W-A	YDR121W	YLR062C	YER131W		YJL202C	YFR001W	YFR001W			Q0160	YBR084C-A	YLR154W-F
YGL147C	YBR146W	YPR125W	YHR141C		YGR034W	YLL032C	YGR164W	YGR034W		YCR041W	YDL191W	YDR497C	YDR399W		YPL090C	YBL015W	YJL005W			YMR099C	YGL103W	YOL100W	YMR099C		YGL123C-A	YNL175C	YOR234C	YHR094C		YJL189W	YPL239W	YPL239W			YPL250W-A	YBR269C	YDL061C	YLR276C		YKL036C	YGL029W	YGL029W			YBL088C	YER095W	YAL005C
YBR056W	YPR035W	YLR303W	YOR096W		YJL136C	YNL191W	YPL183W-A	YJL136C		YEL039C	YJL190C	YIL022W	YML063W			YDR380W	YDR216W			YLR337C	YLR058C	YHL034W-A	YLR337C		YML090W	YOR198C	YKL156W	YML085C		YHR152W	YHR088W	YHR088W			YAR030C	YGL029W	YLR185W	YPL154C			YBL028C	YBL028C			YDR040C	YLR154W-F	YBR084C-A
YGR034W	YDR089W	YDR116C	YAL062W		YDL135C	YIL131C	YGL153W	YDL135C		YER187W	YDR399W	YKL185W	YOL127W			YOR065W	YLR286C			YMR011W	YNL220W	YGL103W	YMR011W		YGR114C	YNL061W	YLR276C	YMR143W		YGR169C-A	YPL146C	YPL146C			YBR051W	YFR001W	YBR016W	YMR143W			YER029C	YER029C			YER098W	YGR118W	YGR118W
YHR094C	YAR015W	YBR208C	YLR076C		YGR164W	YLR190W	YOR301W	YGR164W		YGL029W	YML063W	YER017C	YDR447C			YKL038W	YJL078C			YNL220W	YMR099C	YLR058C	YNL220W		YHR152W	YJL159W	YGR164W	YPL154C		YNL179C	YNL110C	YNL110C			YOL132W	YPL238C	YFR001W	YML056C			YDR121W	YDR121W			YGL248W	YER102W	YER126C
YMR120C	YDL117W	YEL053W-A	YMR251W-A		YMR230W	YPR125W	YDL117W	YMR230W		YGR228W	YOL127W	YGL197W	YGR085C			YEL053W-A	YBR072W			YJR148W	YNL305C	YNL220W	YJR148W		YOL132W	YHR094C	YDL061C	YLR438W		YMR269W	YGR164W	YGR164W			YDR114C	YDL061C	YFR032C-A	YGL026C			YOR265W	YGR169C-A			YHR096C	YER126C	YER102W
YDL125C	YPR138C	YML091C	YJR123W		YOR285W	YDL240W	YLL032C	YOR285W		YIL071W-A	YDR447C	YMR006C	YJR123W			YJR137C	YGR088W			YGL126W	YML025C	YMR099C	YGL126W		YHR071W	YML085C	YLR325C	YFL037W		YOR146W	YMR014W	YMR014W			YDL062W	YLR185W	YKL156W	YJR121W			YGR169C-A	YOR265W			YJL112W	YML026C	YML026C
YER117W	YLR180W	YBR146W	YML128C		YOR096W	YLR099C	YML052W	YOR096W		YLR010C	YGR085C	YPL249C-A	YLR441C			YOL081W	YBL015W			YBR241C	YHL020C	YNL305C	YBR241C		YGR236C	YMR143W	YNL175C	YHR042W		YGR259C	YLR009W	YLR009W			YDR285W	YBR016W	YDR086C	YNL160W			YLR062C	YKL122C			YMR306W	YNL162W	YNL162W
YHR141C	YGR004W	YPR035W	YLR286C		YLR076C	YGR004W	YNL191W	YLR076C		YMR107W	YJR123W	YBR080C	YDL075W			YBL101C	YML100W			YGR032W	YLR348C	YML025C	YGR032W		YHR028W-A	YPL154C	YDL081C	YNL160W			YPL249C-A	YPL249C-A			YHL030W-A	YOR226C	YJL188C	YLR378C			YKL122C	YLR062C			YNL144C	YJL190C	YLR062C
YOR096W	YKR080W	YAR015W	YLR058C		YMR011W	YDR116C	YIL131C	YMR011W		YMR141C	YLR367W	YBR086C	YKR094C			YCR048W	YOR065W			YJL189W	YBR241C	YHL020C	YJL189W		YGL041C-B	YLR438W	YBL092W	YKR013W			YDR445C	YDR445C			YIL057C	YBR089C-A	YPR051W	YEL053W-A			YMR294W-A	YMR294W-A			YJR066W	YGR085C	YJL190C
YAL062W	YLR190W	YDL117W	YLR337C		YGL030W	YAL024C	YPR125W	YGL030W		YMR294W	YLR441C	YLR071C	YBR181C			YKR097W	YKL038W			YPL250W-A	YLR337C	YKL019W			YKL036C	YFL037W	YEL034C-A	YAL005C			YPR133C	YPR133C			YJR155W	YKL156W	YER131W	YCR034W			YLR185W	YLR185W			YDL231C	YGL105W	YGL105W
YLR076C	YGR032W	YDR089W	YPR035W		YLR301W	YLR154C-H	YLR190W	YLR301W		YNR025C	YDL075W	YML031W	YPR102C			YLR058C	YDR380W			YDR343C	YGL126W	YLR348C			YAR030C	YHR042W	YOR198C				YER126C	YGR069W			YLR334C	YDR045C	YOR234C	YDR432W			YKL172W	YKL172W			YFL050C	YPR102C	YGR085C
YMR251W-A	YLR450W	YPR138C	YGL030W		YML056C	YLR156C-A	YLR099C	YML056C		YBR047W	YKR094C	YJR127C	YDR500C			YMR196W	YEL053W-A			YBR072W	YPL183W-A	YBR241C			YDR133C	YNL160W	YOR294W				YGR069W	YER002W			YNL114C	YDR086C	YPR044C	YPL036W			YLR200W	YLR200W			YKR061W	YBR025C	YBR025C
YJR123W	YBR093C	YLR180W	YJL136C		YBR026C	YLR157C-C	YDL240W	YBR026C		YMR065W	YBR181C	YPR024W	YHR010W			YKL062W	YJR137C			YPL198W	YKL183W	YGL125W			YDR281C	YKR013W	YPR102C				YER002W	YER126C			YNL174W	YDR500C	YLR167W	YOR317W			YNL036W	YNL036W			YML034W	YGL103W	YPR102C
YML128C	YMR024W	YGR004W	YML063W		YML063W	YLR159C-A	YGR004W	YML063W		YOR309C	YPR102C	YNL241C	YMR260C			YMR006C	YOL081W			YPL036W	YDR040C	YLR337C			YER121W	YAL005C	YGL189C				YDL121C	YDL121C			YOL014W	YGR004W	YLR154W-C	YAL005C			YGR280C	YGR280C			YOL081W	YEL034C-A	YDR445C
YLR286C	YGR204W	YKR080W	YOR063W		YOR063W	YAR015W	YDR116C	YOR063W		YCR097W	YDR500C	YCR067C	YGR106C			YGL197W	YBL101C			YMR173W	YHR022C	YIL023C			YGR259C	YLR154C-H	YML026C				YER103W	YER103W			YOL099C	YER131W	YLR276C				YDL061C	YNL143C			YOL082W	YPR145W	YGL103W
YLR058C	YPL265W	YBR093C	YBR164C		YAL062W	YAL032C	YAL024C	YAL062W		YDR199W	YHR010W	YDR028C	YPR062W			YCR069W	YKR097W			YEL053W-A	YGL166W	YGL126W			Q0050	YLR156C-A	YDR382W				YNL002C	YEL051W			YPR145C-A	YHR088W	YLR325C				YER159C	YDL061C			YPR009W	YDR445C	YPR145W
YLR337C	YKL185W	YGR032W	YDL223C		YDL125C	YDL155W	YLR154C-H	YDL125C		YDR504C	YMR260C	YLR399C	YGL031C			YLR304C	YCR048W			YPL240C	YLR162W	YPL183W-A			YBL043W	YLR157C-C	YDR471W				YEL051W	YNL002C			YPR150W	YER002W	YLR162W				YDR460W	YDR412W			YER187W	YLR175W	YPR163C
YPR035W	YER091C	YLR450W	YKR042W		YGL156W	YOR226C	YLR156C-A	YGL156W		YKL118W	YGR106C	YER023W	YML026C			YJR066W	YKL062W			YDL223C	YLR076C	YKL183W			YBL107C	YLR159C-A	YML024W				YER131W	YER131W			YBR277C	YLR276C	YBL092W				YDR412W	YDR460W			YBR033W	YPR163C	YLR175W
YGL030W	YLR357W	YPL265W	YDR447C		YKR042W	YBR146W	YLR157C-C	YKR042W		YMR316C-A	YPR062W	YBR126C	YIL148W			YER091C	YMR196W			YPL163C	YMR011W	YDR040C			YDL039C	YLR154W-E	YLR167W				YLR449W	YLR449W			YMR172C-A	YJR072C	YPL198W				YAL025C	YER159C			YDL037C	YAL003W	YAL003W
YJL136C	YGL039W	YLR190W	YLR154W-C		YPR028W	YGR146C	YLR159C-A			YOL014W	YGL031C	YKL032C	YPR132W			YPL085W	YMR006C			YIL117C	YLR154W-B	YHR022C			YDL177C	YER056C-A	YNL061W				YDL148C	YDL148C			YDL239C	YPL154C	YCR013C				YNL143C	YAL025C			YMR009W	YMR242C	YEL034C-A
YML063W	YGR202C	YMR024W	YBR054W		YMR250W	YLR180W	YAL032C			YPR002C-A	YML026C	YJR137C	YGL103W			YGR204W	YGL197W			YJL130C	YLR154C-H	YGL166W			YDR022C	YDR445C	YHL015W				YOL077C	YOL077C			YAL045C	YMR143W	YEL034C-A				YPR143W	YPR143W			YOR381W	YLR449W	YLR449W
YOR063W	YGR082W	YGR204W	YNL312W		YJL078C	YLR058C	YAR015W			YCR020W-B	YIL148W	YNL236W	YLR406C			YML117W	YLR058C			YPL231W	YLR156C-A	YLR162W			YDR162C	YJL188C	YLR029C				YPL043W	YNL143C			YGR154C	YML056C	YDR025W				YFR036W-A	YFR036W-A			Q0070	YNL096C	YMR242C
YBR164C	YLR099C	YKL185W	YPR113W		YNL327W	YHR180W-A	YDL155W			YER158W-A	YPR132W	YKL038W	YDR471W			YNL236W	YER091C			YLR259C	YLR157C-C	YLR076C			YGR142W	YGR164W	YDL075W				YAL025C	YPL043W			YHR050W-A	YGL026C	YML026C				YCL059C	YCL059C			YDR499W	YKR059W	YKR059W
YDL223C	YOR301W	YER091C	YAR015W		YNL138W	YKL185W	YOR226C			YDR058C	YGL103W	YJL005W	YBR154C			YCR030C	YJR066W			YGR157W	YLR159C-A	YMR011W			YLL009C	YOR234C	YGL031C				YNL143C	YAL025C			YML090W	YJR121W	YDR471W				YMR014W	YCR087W			YLL038C	YMR309C	YLL008W
YKR042W	YOL019W	YGL039W				YKR080W	YBR146W			YGR035W-A	YLR406C	YOR171C	YKL056C			YOL111C	YCR069W			YLR154W-C	YLR154W-E	YLR154W-B			YML057C-A	YDL061C	YIL091C				YKR081C	YKR081C			YOR318C	YNL160W	YGL147C				YCR087W	YMR014W			YLR343W	YGR148C	YNL096C
YDR447C	YBR130C	YLR357W				YOL058W	YGR146C			YGR064W	YDR471W	YLL028W	YGR034W			YNL321W	YLR304C			YHR183W	YLR154C-G	YLR154C-H			YMR294W	YDL081C	YOR293W				YDR365C	YDR365C			Q0130	YLR378C	YDL075W				YCR083W	YCR083W			YER060W-A	YDL075W	YMR309C
YLR154W-C	YNL285W	YGR202C				YJR111C	YLR180W			YGR169C-A	YPL010W	YLR179C	YOR182C			YHR186C	YPL085W				YNL285W	YLR156C-A			YNL266W	YBL092W	YGR148C				YLR276C	YLR276C			YAL004W	YEL053W-A	YDL136W				YLR154W-F	YIL008W			YGR098C	YAL035W	YDL075W
YBR054W	YGL058W	YLR099C				YPR035W	YNL036W			YLR169W	YBR154C	YGR052W	YER131W			YML091C	YML117W				YNL017C	YLR157C-C			YNR065C	YEL034C-A	YAL003W				YDR087C	YDR087C			YBR045C	YCR034W	YPR102C				YMR011W	YKL082C			Q0075	YHR170W	YGR148C
YNL312W	YLR356W	YGR082W				YNL104C	YHR180W-A			YLR466C-A	YKL056C	YHR206W	YLR325C			YML072C	YGR204W				YMR303C	YLR159C-A			YOL014W	YML026C	YML074C				YDR280W	YDR280W			YCR014C	YDR432W	YBR084C-A				YIL008W	YMR011W			Q0110	YDR450W	YAL035W
YPR113W	YKR028W	YBR130C				YER091C	YLR058C			YLR467C-A	YGR034W	YNL118C	YDR339C			YBR229C	YNL236W				YGR164W	YLR154W-E			YOR041C	YGL189C	YBR084C-A				YMR194W	YMR194W			YCR096C	YPL036W	YLR029C				YKL082C	YLR154W-F			Q0115	YMR186W	YHR170W
YAR015W	YBR039W	YOL019W				YGL127C	YKL185W			YOR015W	YOR182C	YLL013C	YPL090C			YHR102W	YMR120C				YLR061W	YLR154C-G			YOR265W	YML024W	YER074W				YOR056C	YOR056C			YDL085C-A	YOR317W	YOR293W				YPR133C	YPR133C			Q0120	YMR146C	YDR060W
	YDL155W	YOR301W				YDL182W	YKR080W			YOR396C-A	YER131W	YKL184W	YOR312C			YPR184W	YCR030C					YNL285W			YPL158C	YOR294W	YMR142C				YKR039W	YKR039W			YDR136C	YAL005C	YAL003W				YLR009W	YLR009W			Q0255	YGR180C	YMR146C
	YOR128C	YGL058W				YPR145W	YOL058W			YPR200C	YLR325C	YMR237W	YHR063W-A			YDR093W	YOL111C					YNL017C			YOR189W	YPR102C	YDR025W				YNL292W	YNL292W			YEL023C	YLR154C-H	YCR031C				YBR122C	YBR122C			YAL002W	YMR142C	YDR450W
	YCL030C	YNL285W				YGR082W	YJR111C			YPR204W	YDR339C	YPR125W	YHL015W			YLR450W	YNL321W					YMR303C			Q0070	YDR471W	YBL072C				YMR120C	YHR039C-A			YER066C-A	YLR156C-A	YER074W				YHR081W	YHR081W			YAL031C	YLR029C	YMR186W
	YKL062W	YLR356W				YLR357W	YPR035W			YOL099C	YPL090C	YDR216W	YKL156W			YHR033W	YHR186C					YGR164W			YAL045C	YDR382W	YMR242C				YOR276W	YMR120C			YFR032C-B	YLR157C-C	YBL027W				YNL079C	YNL079C			YAL034C	YER177W	YLR029C
	YPR124W	YKR028W				YFR055W	YNL104C			YOL029C	YOR312C	YBR059C	YHR141C			YLR118C	YHR102W					YLR061W			YBL031W	YLR167W	YBR011C				YHR039C-A	YOR276W			YGR025W	YLR159C-A	YHL015W				YHR052W-A	YHR052W-A			YAL042C-A	YBL072C	YMR142C
	YKL038W	YBR039W				YDR213W	YER091C			YDR281C	YHR063W-A	YLR094C	YML024W			YDR456W	YML091C								YCR020W-B	YLR029C	YGL102C				YPR125W	YPR125W			YIR019C	YDR445C	YJR145C				YHR054W-A	YHR054W-A			YAL051W	YLR167W	YGR180C
	YNL104C	YDL155W				YBR093C	YDL182W			YDR285W	YHL015W	YGL140C	YGL231C			YMR237W	YML072C								YDL069C	YHL015W	YIL148W				YER006W	YDR056C			YKL071W	YNL285W	YGL103W				YML053C	YML053C			YAR050W	YGR214W	YNL247W
	YOL058W	YOR128C				YHR215W	YGL127C			YGR053C	YKL156W	YLR248W	YNL162W			YHR163W	YBR229C								YDL185C-A	YDL075W	YJL138C				YDR056C	YER006W			YKL161C	YER056C-A	YBL072C				YPL013C	YOR226C			YBL005W	YML074C	YER177W
	YIL119C	YKL062W				YDR089W	YPR145W			YLR434C	YHR141C	YDR502C	YOR167C			YDR074W	YLR118C								YDR029W	YGL031C	YBL027W				YGR103W	YGR103W			YKR015C	YLR062C	YML024W				YPL239W	YPL239W			YBL014C	YBL092W	YBL072C
	YDR151C	YNL104C				YMR036C	YGR082W			YOR053W	YML024W	YAL019W	YGL147C			YFL033C	YDR093W								YFR046C	YAL003W	YGL147C				YDR083W	YDR083W			YNR056C	YFR032C-A	YDR382W				YOR226C	YPL013C			YBL071C	YML073C	YML074C
	YLL041C	YKL038W				YNL310C	YDR213W			YAR030C	YGL231C	YLR403W	YDR086C			YOR273C	YHR033W								YIL169C	YOR293W	YGL135W				YML074C	YML074C			YNR065C	YJL188C	YML073C				YDR280W	YDR280W			YBL075C	YLR048W	YGR214W
	YMR290C	YPR124W				YDR445C	YBR093C			YBL062W	YNL162W	YBR010W	YER117W			YLR219W	YPR184W								YJL202C	YML074C	YHL033C				YHR066W	YHR066W			YPR151C	YLR154W-C	YPL090C				YIL127C	YIL127C			YBL085W	YGL189C	YBL092W
	YPL137C	YCL030C				YLR061W	YLR357W			YCR096C	YOR285W	YNL197C	YOR293W			YLR399C	YLR450W								YLR458W	YBR084C-A	YDL185W				YBR279W	YBR279W			YPR204W	YJL189W	YMR142C				YJR072C	YJR072C			YBR043C	YDR471W	YML073C
	YGR061C	YOL058W				YOL005C	YFR055W			YFR001W	YOR167C	YDL060W	YLR167W			YNL139C	YML120C								YLR466C-A	YMR142C	YGL245W				YNL175C	YNL175C			YDR149C	YDR092W	YMR242C				YDL002C	YDL002C			YBR045C	YHR141C	YLR048W
	YBR221C	YIL119C				YGR202C	YHR215W			YHL050C	YLR038C	YML091C	YJL148W			YMR261C	YDR456W								YLR467C-A	YER074W	YIL078W				YOR198C	YOR198C			YDR199W	YLR162W	YGR214W				YFR032C-A	YOR078W			YBR056W	YPL106C	YLR167W
	YPR145W	YDR151C				YOR201C	YDR089W			YHR050W-A	YGL147C	YJR041C	YOR369C			YOR291W	YMR237W								YNL213C	YGL147C	YJL158C				YEL034C-A	YEL034C-A			YBR076C-A	YOR234C	YER117W				YOR078W	YHR088W			YBR063C	YBL027W	YGL189C
	YMR183C	YMR290C				YNL072W	YMR036C			YMR075C-A	YDR086C	YJL084C	YOL109W			YHR206W	YHR163W								YOL099C	YBR011C	YJR143C				YGR187C	YGR187C			YLR263W	YPR044C	YBR181C				YHR088W	YCR016W			YBR083W	YPL090C	YDR471W
	YJL076W	YPL137C				YOL141W	YCL063W			YDR379C-A	YER117W	YLR120C	YLR154W-C			YKL157W	YFL033C								YOR019W	YBL027W	YPL048W				YDL153C	YDL153C			YOL097W-A	YLR167W	YGR240C				YCR016W	YOR262W			YBR114W	YKR094C	YHR141C
	YDR213W	YLL041C				YPL265W	YDR445C			YLR294C	YOR052C	YJR091C	YDL067C			YJR127C	YOR273C								YOR396C-A	YHL033C	YCR012W				YHR170W	YHR170W			YKR075C	YLR325C	YMR205C				YER126C	YER126C			YBR133C	YHR064C	YDR172W
	YPR036W-A	YPR145W				YMR024W	YNL310C			YMR077C	YNL244C	YLR113W	YDL136W			YDL022W	YDR074W								YPL035C	YMR205C	YDL171C				YBR084C-A	YML026C			YOR304C-A	YBL092W	YEL046C				YOR262W	YER002W			YBR158W	YOL040C	YPL106C
	YKR099W	YGR061C				YGL071W	YLR061W			YDR042C	YOR293W	YBL101C	YER002W			YHR104W	YLR219W								YPL108W	YDL185W	YJR077C				YML026C	YNL308C			Q0070	YCR013C	YGR060W				YDR339C	YFR032C-A			YBR179C	YLR197W	YPL090C
	YPL249C-A	YBR221C				YGL216W	YOL005C			YDR183W	YLR167W	YFL041W	YFR032C-A			YJL076W	YLR399C								YCR007C	YGL245W	YGL022W				YNL308C	YBR084C-A			YAL063C	YPL198W	YOR270C				YER002W	YDR339C			YBR289W	YPL131W	YBL027W
	YOR188W	YJL076W				YBR269C	YGR202C			YNL133C	YJL148W	YDL224C	YLR062C			YER019W	YHR206W								YDL179W	YIL078W	YGL206C				YNL285W	YAL003W			YBR194W	YDR025W	YJR045C				YNL110C	YNL110C			YBR294W	YNL069C	YPL093W
	YAR002W	YPR036W-A				YBR065C	YOR201C			YBL107C	YOR369C	YAL036C	YMR294W-A			YDR044W	YNL139C								YDR149C	YGL008C	YJL034W				YAL003W	YNL285W			YDR022C	YGL147C	YER056C				YHR187W	YHR187W			YBR295W	YLR237W	YKR094C
	YDL040C	YMR183C				YHR018C	YPL265W			YDR163W	YOL109W	YHR030C	YGL102C			YDR141C	YOR291W								YDR199W	YCR012W	YDR188W				YBR247C	YBR247C			YER190W	YEL034C-A	YOR335C				YGR275W	YNR054C			YCL014W	YGR192C	YHR064C
	YGL035C	YDR213W				YHR192W	YNL072W			YIL086C	YBL036C	YDR122W	YOR234C			YJL121C	YJR127C								YDR253C	YJL158C	YBR286W				YJL148W	YJL148W			YFR046C	YML026C	YGL234W				YNR054C	YDL213C			YCR007C	YMR307W	YCR013C
	YOR092W	YKR099W				YLR356W	YOL141W			YMR040W	YLR154W-C	YLR023C	YFR001W			YCR067C	YMR261C								YER067W	YLR044C	YOR153W				YCR087W	YCR087W			YGL051W	YDL075W	YBR218C				YOR056C	YGR275W			YCR032W	YAL038W	YLR197W
	YAL003W	YPL249C-A				YOR156C	YMR024W			YDR078C	YDL067C	YMR054W	YJL189W			YNR031C	YKL157W								YIR019C	YJL034W	YGR060W				YDR002W	YDR002W			YJL225C	YDR471W	YBR286W				YDL213C	YLR051C			YCR038C	YJL130C	YOL040C
	YNL131W	YMR246W				YNL240C	YGL071W			YER180C	YLR051C	YPR138C	YJL188C			YBR218C	YDL022W								YPR142C	YJR077C	YGL008C				YGR118W	YGR118W			YJR004C	YDL136W	YDL145C				YLR051C	YOR056C			YCR073C	YGR279C	YDR025W
	YNL236W	YOR188W				YML091C	YBR065C			YGR182C	YDL136W	YDL052C	YOR277C			YAR042W	YJL076W								Q0120	YGL206C	YJL080C				YER019C-A	YER019C-A			YMR316C-A	YPR102C	YGL008C				YBL093C	YBL093C			YCR091W	YLR058C	YPL131W
	YOL130W	YAR002W				YLL041C	YGL216W			YOR193W	YER002W	YIL033C				YDR417C	YER019W								YGR179C	YGR060W	YAL023C				YKL143W	YKL143W			YOL029C	YLR029C	YDR238C				YBR084C-A	YKR081C			YDL033C	YHR179W	YNL069C
	YGL213C	YOR092W				YLL038C	YBR269C			YDR469W	YDR322C-A	YPL135W				YKL100C	YDR044W								YBR113W	YBR286W	YJR016C				YGR005C	YGR005C			YOL079W	YBR084C-A	YJR143C				YKR081C	YBR084C-A			YDL035C	YPR036W	YAL038W
	YGL216W	YDL040C				YPR036W-A	YHR018C			YLR327C	YFR032C-A	YIL005W				YCR093W	YHR104W								YBR194W	YJR016C	YEL031W				YLR325C	YJR072C			YOL157C	YAL003W	YDR188W				YOL077C	YOL077C			YDL077C	YOR063W	YMR307W
	YCL037C	YAL003W				YNL099C	YHR192W			YLR408C	YHR081W	YNL297C				YLR357W	YDR141C								YBR294W	YJL080C	YHR094C				YJR072C	YGR208W			YPL185W	YOR293W	YGL245W				YFR049W	YFR049W			YDL170W	YLR110C	YJL130C
	YJL042W	YGL035C				YPL135W	YLR356W			YPL035C	YLR062C	YFR024C-A				YBR115C	YJL121C								YDR278C	YEL031W	YLR390W-A				YNR054C	YKR047W			YFL062W	YCR031C	YCR053W				YLR449W	YLR449W			YDL248W	YGL008C	YGR279C
	YHR099W	YOL130W				YOR077W	YOR156C			YDR318W	YMR294W-A	YOR086C				YNL241C	YNR031C								YFR003C	YAL023C	YJL159W				YKR047W	YNR054C			YLR194C	YER074W	YDR341C				YDL121C	YDL121C			YDR009W	YER070W	YOR063W
	YHR155W	YNL236W				YEL053W-A	YNL240C			YER030W	YGR008C	YEL043W				YPL006W	YCR067C								YFR032C-B	YLR390W-A	YML085C				YGR208W	YGR145W			YBL113C	YBL027W	YLR413W				YLR025W	YIR004W			YDR027C	YBR031W	YHR179W
	YAL012W	YNL131W				YAL039C	YPR036W-A			YER186C	YLR262C-A	YAL029C				YDR122W	YBR218C								YGL029W	YNR016C	YLR044C				YKR014C	YLR325C			YDR014W-A	YJR145C	YCR012W				YIR004W	YLR025W			YDR058C	YDL229W	YLR110C
	YLR455W	YGL213C				YKL019W	YLL038C			YIL030W-A	YGL102C	YKL175W				YBR059C	YDR417C								YGL090W	YDR127W	YNR016C				YGR145W	YKR014C			YGL183C	YHL015W	YHR094C				YLR221C	YLR221C			YDR061W	YHR174W	YPR036W
	YBR055C	YCL037C				YKR099W	YPL135W			YKL026C	YOR234C	YDR326C				YPL231W	YOR178C								YGL108C	YLR342W	YMR143W				YNL036W	YNL244C			YHL050C	YBL072C	YML008C				YOR194C	YOR194C			YDR065W	YKR042W	YGL008C
	YBR133C	YGL216W				YNL073W	YML091C			YDR381C-A	YHR138C	YPL023C				YLL028W	YCR093W								YGR018C	YPR159W	YDR127W				YNL244C	YNL036W			YPR050C	YML024W	YDR483W				YDR056C	YDR056C			YDR082W	YMR305C	YER070W
	YBR238C	YBR238C				YGL236C	YNL099C			YKL076C	YFR001W	YLR436C				YBR212W	YLR357W								YGR154C	YJR121W	YPL028W				YPR187W	YKL013C			YOR146W	YPL090C	YLR372W				YKL089W	YPL146C			YDR133C	YPR080W	YKL029C
	YOL126C	YJL042W				YNR046W	YLL041C			YCR018C-A	YJL189W	YDR430C				YLR438W	YKL100C								YHR219W	YGL137W	YPR159W				YNL061W	YPR102C			Q0120	YMR142C	YBL099W				YPL146C	YLR052W			YDR149C	YJL079C	YBR031W
	YOR201C	YOL126C				YCR059C	YOR077W			YDR383C	YJL188C	YGR130C				YOR178C	YAR042W								YJL189W	YLR027C	YJR121W				YKL013C	YPR187W			YCL022C	YML073C	YGR204W				YDR087C	YDR087C			YDR160W	YJL158C	YHR174W
	YHR206W	YHR155W				YGR197C	YEL053W-A			YER137C	YOR277C	YDR143C				YJL172W	YBR115C								YKL118W	YGR138C	YGL137W				YPR102C	YNL061W			YLR269C	YDR382W	YPR041W				YLR052W	YKL089W			YDR171W		YLR390W-A
	YDR044W	YHR099W				YFR029W	YKR099W			YJL049W	YEL053W-A	YLR096W				YPR091C	YDR122W								YLR263W	YIL123W	YLR342W				YOL058W	YNL232W			YMR107W	YBR181C	YGR218W				YPR062W	YJL125C			YDR185C		YDL229W
	YNL099C	YAL012W				YGL062W	YAL039C			YJL188C	YLR286C	YHL034C				YJL042W	YNL241C								YLR275W	YDL195W	YKL163W				YNL232W	YOL058W			YNL331C	YER117W	YJL130C				YJL189W	YPR062W			YDR216W		YKR042W
	YJL168C	YBR055C				YPR106W	YGL062W			YJR011C	YNL066W	YER176W				YNL049C	YPL231W								YLR282C	YLR154W-B	YLR027C				YKL009W	YKL009W			YFR026C	YOR063W	YOR151C				YJL125C	YJL189W			YDR227W		YPR080W
	YBL024W	YBR133C				YBR130C	YGL236C			YLR068W	YHR099W	YKL204W				YLR256W	YLL028W								YLR411W	YGL026C	YPL154C				YPR036W-A	YAR002C-A			YHR152W	YGR061C	YEL042W				YIL019W	YIL019W			YDR249C		YLR044C
	YDR422C	YHR206W				YOL019W	YKL019W			YLR284C	YKL212W	YOR299W				YBL105C	YBR059C								YNR025C	YDL022W	YIL123W				YAR002C-A	YDL100C			YLR411W	YGR240C	YMR012W				YKR085C	YKR085C			YDR270W		YMR305C
	YGL222C	YLR455W				YNR018W	YNR046W			YNL114C	YML072C	YBR074W				YBR208C	YPL006W								YNR056C	YKL210W	YGR138C				YDL061C	YPR036W-A			YLR458W	YMR205C	YJR016C				YDR363W-A	YDR363W-A			YDR277C		YJL079C
	YHR023W	YOR201C				YLR393W	YNL073W			YOR366W	YOR128C	YKR082W				YDR127W	YBR212W								YOL091W	YDL140C	YDL195W				YDL100C	YDL061C			YMR085W	YLR044C	YJR077C				YGL058W	YGL058W			YDR291W		YJL158C
	YKL028W	YDR044W				YDR462W	YCR059C			YCL056C	YLR256W	YPL084W				YKL203C	YPR091C								YOR058C	YEL032W	YDL022W				YLR029C	YLR029C			YPL035C	YGL008C	YGR138C				YMR123W	YMR123W			YDR295C
	YKR096W	YJL168C				YOR017W	YGR197C			YER142C	YMR120C	YEL015W				YLR180W	YJL042W								YOR309C	YJL079C	YGL026C				YGR253C	YGR253C			YPR078C	YGR060W	YIL078W				YBR058C-A	YER019C-A			YDR314C
	YHR031C	YBL024W				YAL003W	YFR029W			YGR129W	YJL042W	YFR037C				YGR032W	YLR256W								YGL154C	YER070W	YDL140C				YOR344C	YOR344C			YBR298C	YOR270C	YPL048W				YER019C-A	YDL155W			YDR332W
	YPL057C	YNL099C				YPR138C	YNR018W			YGR240C-A	YER091C	YDR349C				YMR024W	YBL105C								YKL188C	YDL095W	YKL210W				YDL208W	YCL054W			YDL039C	YJR045C	YJL034W				YDL155W	YBR058C-A			YDR334W
	YNL017C	YDR422C				YBL085W	YBR130C			YML002W	YIL155C	YMR165C				YPL092W	YNL049C								YJR071W	YEL047C	YJL079C				YOL041C	YDL208W			YDR029W	YOR335C	YAL023C				YDR083W	YDR083W			YDR380W
	YJR014W	YKL028W				YJL063C	YOL019W			YOR199W	YLL040C	YHR107C				YAL021C	YLR438W								YJR034W	YLL048C	YER070W				YOR004W	YOL041C			YNR068C	YGL234W	YDL185W				YER006W	YDR116C			YDR383C
	YJR148W	YKR096W				YOR188W	YPR106W			YPL186C	YPL058C	YDL102W				YOR098C	YBR208C								YBL106C	YCL040W	YEL032W				YER048C	YOR004W			YPL056C	YCR012W	YLR027C				YNL002C	YNL002C			YDR386W
	YHR082C	YJR148W				YNL053W	YDR462W			YGL109W	YLR305C	YGR173W				YAL017W	YJL172W								YKR075C	YDR011W	YDL095W				YNR050C	YER048C			YPR007C	YDL145C	YPR159W				YDR116C	YNL232W			YDR406W
	YPR008W	YHR031C				YPL155C	YAL003W			YGR042W	YDR135C	YLR069C				YAL040C	YLR180W								YNL144C	YMR015C	YIR006C				YGL078C	YGL078C			YPR167C	YBR286W	YLR410W				YNL232W	YER006W			YDR437W
	YKR001C	YJR014W				YGR204W	YLR393W			YER087C-A	YGR204W	YOR081C				YDR457W	YKL203C								YGL061C	YMR297W	YLR154W-B				YCL054W	YGR148C			YGR018C	YGL245W	YNL085W				YHR170W	YHR170W			YDR506C
	YGL197W	YGL222C				YLR450W	YOR017W			YLR265C	YOL004W	YPR019W				YJL141C	YDR127W								YCL058C	YLR304C	YFR051C				YGR148C	YNR050C			YDR273W	YCR053W	YOR153W				YFR033C	YNL292W			YDR523C
	YPL231W	YHR023W				YGL035C	YPR138C			YIR005W	YIL047C	YOR330C				YLR413W	YOR098C								YCR014C	YGL173C	YML070W				YCR005C	YCR005C			YDL158C	YLR413W	YMR173W-A				YNL292W	YDL148C			YDR527W
	YJL130C	YNL017C				YGL039W	YGL039W			YJR067C	YJR109C	YPR008W				YIL056W	YAL021C								YDL239C	YGL012W	YMR079W				YOR272W	YOR272W			YDL243C	YDR341C	YKL182W				YDL148C	YBR279W			YEL062W
	YPL183W-A	YPL057C				YOL130W	YOR188W			YDL239C	YBL007C	YLR286C				YPL137C	YMR024W								YPR145C-A	YJL002C	YCR017C				YDR346C	YDR346C			YER067W	YML008C	YGR254W				YBR279W	YFR033C			YEL069C
	YCR033W	YHR082C				YCL014W	YNL053W			YGL214W	YDR011W	YOR374W				YLR419W	YGR032W								YBR045C	YKL157W	YKR093W				YER127W	YER127W			YDL179W	YJL130C	YGL022W				YLR276C	YLR276C			YEL070W
	YNR018W	YPR008W				YGL213C	YJL063C			YGR271C-A	YBR039W	YJL078C				YJL212C	YPL092W								YCR101C	YER088C	YLL048C				YIL118W	YIL118W			YHR219W	YPR041W	YBR084W				YPR188C	YJL148W			YEL072W
	YOR047C	YJL130C				YOL027C	YOL130W			YHL012W	YGL173C	YML072C				YIL155C	YAL040C								YKL161C	YLR378C	YLR438W				YGR245C	YGR245C			YLL047W	YBL099W	YGR178C				YJL148W	YHR066W			YEL076C
	YDR143C	YPL231W				YOL073C	YLR450W			YPL034W	YKL157W	YNL066W				YOR109W	YJL141C								YDR383C	YJL172W	YML075C				YDR361C	YGL244W			YML057C-A	YJR016C	YCR093W				YML074C	YPR188C			YEL077C
	YLR439W	YGL197W				YLL027W	YPL155C			YDR275W	YMR008C	YLL040C				YDR143C	YDR457W								YML119W	YHR039C	YCL040W				YGL244W	YOR234C			YOR008C-A	YGR218W	YBR283C				YOL058W	YBL054W			YER024W
	YDR226W	YNR018W				YJL065C	YGL213C			YPL080C	YPL085W	YHR099W				YFR024C-A	YAL017W								YBR278W	YIL109C	YML100W				YOR234C	YCL050C			YOR218C	YOR151C	YEL031W				YHR066W	YOL058W			YER033C
	YNL137C	YKR001C				YPL104W	YBL085W			YEL012W	YKL148C	YOL004W				YLR203C	YPL137C								YER030W	YLR256W	YEL047C				YCL050C	YDR361C			YCR089W	YKL182W	YGR155W				YBL054W	YML074C			YER039C
	YJR137C	YPL183W-A				YPL057C	YGL035C			YDL172C	YDR497C	YBL007C				YJR091C	YLR413W								Q0055	YDR432W	YFL037W				YMR295C	YMR295C			YJL213W	YMR012W	YOR116C				YGR253C	YER127W			YER040W
	YJR111C	YOL070C				YOR202W	YCL014W			YDR008C	YIL022W	YKL157W				YER119C	YIL056W								YAL027W	YIL039W	YLR304C				YPL265W	YPL265W			YLL057C	YIL078W	YGR264C				YER127W	YDR312W			YER054C
	YPL212C	YCR033W				YHL031C	YGR204W			YIL098C	YER017C	YLR256W				YJR121W	YLR419W								YDR121W	YBL007C	YGL012W				YKR025W	YDR152W			YBR050C	YPL048W	YDR345C				YMR197C	YGR253C			YER060W
	YLR260W	YOR047C				YGL064C	YOL027C			YLR346C	YLR438W	YMR120C				YPR138C	YOR109W								YDR273W	YMR008C	YHR026W				YDR152W	YKR025W			YGR050C	YJL034W	YDL095W				YDR312W	YMR197C			YER071C
	YER183C	YPL212C				YLR185W	YKL148C			YJR155W	YGL197W	YER091C				YDR028C	YDR143C								YDR318W	YIL047C	YHR042W				YPL093W	YPL093W			YNL188W	YDL185W	YJL109C				YJR087W	YLR435W			YER093C
	YMR165C	YJR111C				YOR272W	YLL027W			YIL008W	YOR230W	YLR450W				YDR283C	YMR315W								YHL019W-A	YMR196W	YMR015C				YDR299W	YMR183C			YKL123W	YPR159W	YMR250W				YPR141C	YKL009W			YER115C
	YLR419W	YJR137C				YPL137C	YOL073C			YML062C	YPL249C-A	YLR304C				YBL099W	YIL155C								YKR053C	YKL212W	YDR011W				YNL096C	YPR163C			YOL015W	YJR077C	YDL022W				YDR365C	YNL227C			YER145C-A
	YEL015W	YDR143C				YKL062W	YJL065C			YBR045C	YKL185W	YGR204W				YOR299W	YLR203C								YLR194C	YGL195W	YOL004W				YPR163C	YDR299W			YOR100C	YAL023C	YEL032W				YKL009W	YGL222C			YER152C
	YLL044W	YNL137C				YNL236W	YPL057C			YGL041C-B	YBR080C	YBR238C				YIR006C	YJL212C								YLR218C	YOR374W	YDR119W				YMR183C	YNL162W			YJL037W	YGL022W	YLR106C				YEL034C-A	YOR276W			YER175C
	YJL054W	YLR419W				YGL222C	YPL104W			YDR424C	YLR378C	YBR092C				YOR128C	YGR014W								YLR298C	YDR135C	YNL160W				YNL162W	YNL096C			YIL071W-A	YOR153W	YMR318C				YLR435W	YER131W			YER180C
	YOR191W	YDR226W				YHR036W	YOR272W			YLR036C	YAL021C	YDR093W				YJL101C	YFR024C-A								YLR358C	YOR317W	YLL040C				YJR014W	YJR014W			YIL164C	YBR084W	YOR168W				YOR272W	YOR272W			YER186C
	YNL310C	YMR165C				YDL202W	YPL137C			YGL230C	YLR450W	YDR011W				YKL182W	YJR091C								YNL058C	YDL222C	YMR297W				YDR060W	YER056C-A			YDL177C	YBR283C	YJL171C				YNL227C	YPL170W			YFL036W
	YOL005C	YLR439W				YBR193C	YOR202W			YJR022W	YIR006C	YIL126W				YLR133W	YDR283C								YNL331C	YBR126C	YGL173C				YER056C-A	YDR060W			YIL169C	YEL031W	YLR342W				YGL222C	YNL099C			YFR019W
	YDR510W	YLR260W				YOR128C	YGL064C			YNL228W	YAR015W	YGL173C				YER166W	YKL182W								YOR318C	YER011W	YLR378C				YMR033W	YMR033W			YDL185C-A	YCR093W	YER070W				YPL170W	YDR365C			YFR022W
	YMR319C	YJL054W				YLR260W	YHL031C			YPL071C	YLR071C	YLR438W				YLR389C	YJR121W								YAL063C	YGL156W	YJL002C				YLR175W	YLR175W			YDR162C	YER070W	YJL079C				YER131W	YDR408C			YGL045W
	YJL053W	YEL015W				YBR105C	YLR185W			YCL058C	YLR259C	YCR034W				YDR150W	YOR299W								YER137C	YDL223C	YIL109C				YBL092W	YER146W			YER088C-A	YGR155W	YJL039C				YOR276W	YEL034C-A			YGL080W
	YGL127C	YLL044W				YKL028W	YKL062W			YJR082C	YBR238C	YOR230W				YKL185W	YJL101C								YFR001W		YJL041W				YER146W	YBL092W			YFL050C	YGR264C	YOR099W				YNL099C	YAL013W			YGL096W
	YIL041W	YER183C				YKL012W	YNL236W			YJL189W	YJL076W	YOR109W				YER069W	YER119C								YLR341W		YGL040C				YER133W	YER133W			YGR224W	YDL095W	YGL092W				YDR408C	YOR306C			YGL131C
	YBR114W	YMR319C				YFR034C	YGL222C			YPL238C	YDR093W	YER105C				YMR109W	YKL109W								YKL123W		YJL172W				YJR069C	YJR069C			YHL019W-A	YDR345C	YPL085W				YAL013W	YKR097W			YGL134W
	YIL079C	YOR191W				YPR124W	YHR036W			YBR285W	YIL109C	YAR015W				YHR165C	YDR028C								YER158W-A		YDR432W				YER100W	YER100W			YKL076C	YLR106C	YOR323C				YOR306C	YPR141C			YGL165C
	YPL226W	YOL005C				YDR044W	YDL202W			YDR068W	YML031W	YNL139C				YLR259C	YPR138C								YNL046W		YLR256W				YPR035W	YGR085C			YOL047C	YJL109C	YGL137W				YPL043W	YPL043W			YGL216W
	YNL287W	YNL310C				YGR049W	YBR105C			YJR087W	YPR024W	YPL085W				YOR140W	YLR133W								YOR135C		YGL195W				YGR085C	YPR035W			YMR294W	YDL022W	YDL171C				YPL213W	YPL213W			YGR002C
	YLR185W	YBR114W				YDR491C	YKL028W			YDL085C-A	YJR127C	YLR357W				YDR111C	YIR006C								YPR158W		YML072C				YJL125C	YNL229C			YDL041W	YOR168W	YCR017C				YLR162W	YKR025W			YGR070W
	YIL126W	YPL226W				YOL089C	YKL012W			YAR053W	YIL126W	YBR112C				YIL121W	YBL099W								YBR098W		YKR066C				YNL229C	YJL125C			YDR042C	YOR099W	YDR001C				YLR388W	YGR152C			YGR088W
	YKL032C	YIL079C				YBR055C	YLR260W			YDR241W	YBR086C	YIL137C				YGR184C	YER166W								YEL023C		YAL053W				YOR206W	YOR206W			YEL067C	YPL085W	YHR098C				YKR097W	YLR162W			YGR110W
	YPR070W	YIL041W				YMR287C	YBR193C			YDR473C	YDR457W	YIR006C				YGR061C	YOR128C								YNL228W		YNL262W				YBL054W	YCR035C			YEL074W	YJL079C	YLR028C				YEL051W	YEL051W			YGR150C
	YPL085W	YGL127C				YDR527W	YFR034C			YER088C-A	YPL137C	YCL025C				YMR272C	YLR389C								YBR277C		YCR034W				YJL033W	YJL033W			YKL118W	YLR342W	YPL154C				YGR152C	YLR181C			YGR179C
	YMR146C	YDR510W				YJR113C	YPR124W			YIR024C	YNL241C	YAL021C				YOR188W	YER069W								YJL170C		YKR013W				YCR035C	YBL054W			YLR218C	YDR457W	YPL231W				YKR025W	YNL050C			YGR270W
	YNL299W	YJL053W				YIL044C	YDR044W			YLR456W	YDR028C	YIL115C				YHR216W	YHR165C								YPR150W		YKL157W				YPR137W	YPR137W			YML083C	YPL231W	YDR457W				YLR181C	YLR388W			YHL012W
	YLR172C	YLR185W				YER183C	YGR049W			YLR361C-A	YCR067C	YLR378C				YLR179C	YLR130C								YDR259C		YER088C				YLR002C	YER055C			YPL205C	YGL137W	YPR069C				YDL161W	YDR152W			YHL032C
	YIR023W	YPR070W				YPR065W	YOR128C			YPL147W	YCR034W	YBL105C				YBR205W	YDR150W								YGR044C		YER011W				YKL196C	YKL196C			YLR343W	YDL171C	YJL080C				YNL050C	YDL161W			YHL035C
	YLR399C	YKL032C				YBR261C	YDR491C			YLR080W	YLR399C	YOR317W				YDR293C	YOR140W								YHL006W-A		YIL039W				YER055C	YLR002C			YBL048W	YFL037W	YMR143W				YOR238W	YOR238W			YHL047C
	YPL092W	YMR146C				YEL015W	YOL089C			YDL200C	YBR263W	YPL082C				YBR140C	YDR111C								YHR050W-A		YBL007C				YMR146C	YMR142C			YCR007C	YPL028W	YOR230W				YMR039C	YMR039C			YHL050C
	YMR006C	YIL126W				YMR268C	YBR055C			YKL011C	YOR323C	YAL053W				YPL262W	YKL185W								YMR003W		YMR196W				YMR142C	YMR146C			YDR281C	YCL040W	YPL028W				YOR252W	YGR246C			YHR048W
	YBR028C	YNL299W				YDR054C	YMR287C			YGR035C	YOR109W	YLR259C				YER017C	YMR109W								Q0110		YOR374W				YNL035C	YNL035C			YGL108C	YLR354C	YFL037W				YAL003W	YOR252W			YHR054C
	YJL026W	YLR172C				YBR028C	YDR527W			YKL061W	YER105C	YAL043C				YDL224C	YGR184C								YBR224W		YOR317W				YGR180C	YGR180C			YOR177C	YJL080C	YGL012W				YGR246C	YLR455W			YHR073W
	YDL182W	YNL287W				YDR246W	YJR113C			YMR052C-A	YBR115C	YER088C				YDR347W	YIL121W								YDR179C		YAL005C				YMR260C	YMR260C			YPR002W	YGL207W	YFR051C				YDR152W	YGR145W			YHR092C
	YAR002C-A	YIR023W				YCR046C	YIL044C			YBR258C	YNL139C	YNL239W				YBR080C	YHR216W								YDR532C		YDL223C				YJR002W	YJR002W			YML119W	YGL012W	YOR291W				YGR145W	YDR494W			YHR102W
	YIL149C	YPL085W				YDR143C	YBR261C			YHR081W	YLR410W	YJL041W				YMR171C	YOR188W								YER145C-A		YDL052C				YOR232W	YOR232W			YMR159C	YML075C	YER090W				YLR455W	YBR247C			YHR124W
	YOR140W	YDL182W				YOR163W	YPR065W			YIL139C	YHR098C	YOL098C				YCL009C	YLR179C								YGL188C-A		YPR024W				YBR142W	YLR197W			YAR053W	YIR006C	YGL206C				YDR494W	YAL003W			YHR137W
	YOR340C	YMR006C				YJL076W	YER183C			YIL161W	YNL236W	YHR165C				YIL048W	YMR272C								YGR025W		YNL241C				YOR226C	YOR123C			YPL064C	YHR026W	YLR354C				YML026C	YLR003C			YHR171W
	YOR272W	YOR272W				YCL037C	YMR268C			YDR522C	YKL032C	YLR058C				YDR430C	YGR061C								YGR053C		YER023W				YLR197W	YBR142W			YDL154W	YDR074W	YGL207W				YBR247C	YML026C			YHR204W
	YNR006W	YBR028C				YBR016W	YEL015W			YCR018C	YKL038W	YJL076W				YNL240C	YLR259C								YHL030W-A		YDL103C				YOR123C	YOR226C			YMR075C-A	YER011W	YCL040W				YKL041W	YER030W			YIL013C
	YMR109W	YLR399C				YER018C	YBR028C			YLR423C	YER023W	YPL137C				YOL130W	YBR140C								YHL042W		YFR037C				YPL181W	YNL231C			YNL046W	YMR015C	YML056C				YLR003C	YPR187W			YIL017C
	YGL003C	YOR340C				YKL032C	YDR054C			YMR284W	YLL028W	YOL051W				YDR433W	YMR171C								YOL023W		YPL240C				YPR169W	YPL181W			YML002W	YGL206C	YDL140C				YER030W	YKL041W			YIL031W
	YHL008C	YIL149C				YMR123W	YDR143C			YOR215C	YOR171C	YPL231W				YLR099C	YPL262W								YOL029C		YOR187W				YPL050C	YPL050C			YBR294W	YHR099W	YLR083C				YPR187W	YGR005C			YIL045W
	YOR226C	YJL026W				YGL058W	YDR246W			YDR336W	YIL137C	YIL109C				YDL145C	YBR205W								YPR167C		YBR074W				YNL231C	YPR169W			YER106W	YDL140C	YBR263W				YGR005C	YNL175C			YIL048W
	YKL192C	YNR006W				YOL070C	YCL037C			YLR165C	YJL005W	YBR263W				YHR098C	YDR293C								YAL026C-A		YMR278W				YER122C	YER122C			YKR105C	YNR016C	YGL026C				YNL175C	YPR065W			YIL092W
	YJL082W	YPL092W				YDR441C	YBR016W			YNL109W	YPR145W	YHR098C				YKR089C	YCR012W								YCR089W		YOR086C				YNL180C	YNL180C			YJL170C	YDR127W	YER011W				YLR154W-C	YLR154W-C			YIL151C
	YOR230W	YOR140W				YGR031W	YMR123W			YNL162W-A	YBR126C	YER172C				YIL125W	YOL130W								YDL041W		YHL030W				YML130C	YML130C			YNL144C	YOL004W	YDR127W				YPR065W	YDR184C			YIL159W
	YOL027C	YAR002C-A				YMR190C	YOR163W			YPL056C	YLR357W	YOR323C				YIL119C	YER017C								YDR067C		YIL033C				YDR471W	YGL189C			YBR124W	YHR042W	YNR016C				YML015C	YNR050C			YIL166C
	YBR261C	YMR109W				YOR035C	YKL032C			YAL037W	YKL184W	YBR115C				YGL126W	YJL016W								YDR119W-A		YPL023C				YGL189C	YDR471W			YCL058C	YMR297W	YMR015C				YDR184C	YML015C			YIL173W
	YNL167C	YOR226C				YMR064W	YJL076W			YLR227C	YBR112C	YKR093W				YIL129C	YDR347W								YDR363W		YGR052W				YMR197C	YMR197C			YAL016C-A	YKL210W	YHR042W				YBR089C-A	YPL181W			YIR010W
	YHR108W	YHL008C				YIR023W	YGL058W			YPL130W	YKR093W	YDR457W				YLR069C	YNL240C								YGL174W		YBR234C				YFL005W	YFL005W			YAL055W	YML070W	YML075C				YPL181W	YPR036W-A			YIR031C
	YHR192W	YGL003C				YGR140W	YER018C			YDR374W-A	YGL195W	YLR180W				YLR410W	YDL224C								YGR115C		YIL022W				YDR225W	YDR372C			YKR102W	YMR145C	YKR013W				YPR036W-A	YBR089C-A			YJL005W
	YDR028C	YJL082W				YNL152W	YDR441C			YER002W	YDR216W	YLR410W				YOR042W	YDR433W								YGR169C-A		YJR109C				YDR372C	YDR225W			YLR030W	YLR259C	YKL210W				YPL249C-A	YPL249C-A			YJL019W
	YBR246W	YBR261C				YKL038W	YCR046C			YGR161W-C	YNL118C	YBL099W				YLR071C	YLR099C								YHR004C		YOL129W				YGR079W	YGR135W			YNR002C	YEL047C	YIR006C				YCR035C	YCR035C			YJL023C
	YPL259C	YOL027C				YDL061C	YMR190C			YMR151W	YLL013C	YPR145W				YBR028C	YCL009C								YJL209W		YPR184W				YPL026C	YPL026C			YPL201C	YER088C	YHR026W				YDR225W	YGR271C-A			YJL053W
	YPL032C	YKL192C				YHR031C	YGR031W			YBR257W	YCL025C	YLR429W				YDL171C	YBR080C								YJR021C		YOR356W				YOR051C	YGR079W			YPR121W	YJL002C	YJR121W				YPR125W	YPR125W			YJL056C
	YJR007W	YBR246W				YBR221C	YOR035C			YJR135W-A	YCR093W	YDR044W				YNL201C	YIL048W								YKL083W		YOL155C				YOR260W	YOR260W			YDR383C	YDL195W	YDR074W				YIL138C	YKL120W			YJL083W
	YOR299W	YHR192W				YFR021W	YOL070C			YLR051C	YLR094C	YBR221C				YLR436C	YDR430C								YKR040C		YBR086C				YGR135W	YOR051C			YER180C	YJL041W	YHR099W				YOR244W	YLR018C			YJL090C
	YER164W	YJR007W				YJL062W-A	YIR023W			YER046W	YGL140C	YGL195W				YDR206W	YKR089C								YKR058W		YNL045W				YHR197W	YNL075W			YMR052C-A	YMR079W	YDR119W				YGR271C-A	YOR244W			YJL100W
	YDR291W	YOR230W				YLR014C	YMR064W			YER107W-A	YLR248W	YGL137W				YLR187W	YHR098C								YLR269C		YLR305C				YHR169W	YHR197W			YNL226W	YOL098C	YDL195W				YLR018C	YIL138C			YJL107C
	YLL036C	YHR108W				YER132C	YGR140W			YBR058C-A	YMR237W	YDL171C				YLR398C	YDL145C								YML002W		YDL015C				YNL075W	YHR169W			Q0055	YNL262W	YGL040C				YKL120W	YNR003C			YJL129C
	YOR163W	YDR028C				YHR206W	YNL152W			YOR265W	YBR059C	YJR007W				YHR113W	YIL119C								YML098W		YNR017W				YPL057C	YPL057C			YBR180W	YJL172W	YHR137W				YNR003C	YDR225W			YJL139C
	YGL049C	YNL167C				YPL103C	YKL038W			YFL062W	YIL115C	YFR051C				YDL229W	YIL125W								YMR075C-A		YIR038C				YHR063W-A	YHR063W-A			YER137C	YOR109W	YLR259C				YER146W	YER146W			YJL164C
	YMR162C	YOR299W				YBL032W	YHR206W			YLR251W	YBL105C	YLR106C				YAL043C	YLR069C								YMR159C		YLL028W				YJL190C	YJL190C			YPL108W	YML100W	YMR145C				YOR004W	YOR004W			YJL222W
	YOL078W	YLL036C				YJL168C	YHR031C			YBR111W-A	YLR403W	YCR093W				YLL031C	YLR410W								YNL226W		YIL101C				YJL078C	YLL011W			YBL071C	YKR093W	YDR039C				YDL092W	YDL092W			YJL225C
	YFL004W	YER164W				YDR121W	YDL061C			YLR171W	YCL037C	YER166W				YKL068W	YGL126W								YOL015W		YIL108W				YLL011W	YLL008W			YIL082W	YMR196W	YAL026C				YMR194W	YOL101C			YJR054W
	YGR049W	YPL019C				YHR099W	YLR014C			YJL106W	YGL137W	YLR413W				YIL109C	YIL129C								YOL108C		YDR497C				YLL008W	YMR242C			YDL245C	YGR199W	YER105C				YNL180C	YNL180C			YJR061W
	YPL019C	YPL032C				YPR008W	YFR021W			YBR063C	YDL171C	YMR145C				YIL115C	YLR071C								YOL109W		YLR120C				YLR388W	YLR388W			YBR224W	YDL015C	YKL068W				YOL101C	YGL169W			YJR071W
	YER167W	YPL259C				YHR102W	YER132C			YEL023C	YLR106C	YLR061W				YER169W	YOR042W								YOL134C		YJR001W				YDL051W	YDL051W			YJR107W	YIL109C	YMR297W				YGL169W	YMR194W			YJR106W
	YNL053W	YCL025C				YHR070W	YBR221C			YKL123W	YMR246W	YEL032W				YOR092W	YBR028C								YPL064C		YAL036C				YMR242C	YFL038C			YOR282W	YLR256W	YKL203C				YGR103W	YMR239C			YJR107W
	YGL094C	YGR049W				YBL014C	YJL168C			YOL108C	YNL197C	YJL121C				YBL047C	YNL201C								YPR030W		YBR036C				YFL038C	YJL078C			YDR119W-A	YDR011W	YER021W				YBR290W	YKL099C			YJR129C
	YJR140C	YOL078W				YLL036C	YPR008W			YBR211C	YBR221C	YJL130C				YNL297C	YDR038C								YIL166C		YHR039C				YDR177W	YGL011C			YFR003C	YIL039W	YDR093W				YMR239C	YBR290W			YJR147W
	YOL073C	YOR163W				YLR154W-E	YJL062W-A			YLR145W	YMR145C	YCL037C				YDL086W	YLR436C								YKR105C		YMR008C				YGL011C	YDR177W			YJL214W	YLL026W	YIL137C				YDR391C	YGR103W			YKL050C
	YML106W	YDR291W				YCL029C	YHR070W			YOR365C	YPL082C	YJL080C				YIL047C	YDR206W								YPR025C		YIL047C				YMR002W	YBR082C			YJR034W	YLL048C	YHR165C				YKL099C	YDR391C			YKL109W
	YNL183C	YFL004W				YJR060W	YDR121W			YDR523C	YAL053W	YJR121W				YPL016W	YLR187W								YBL028C		YIL155C				YBR082C	YMR002W			YLR205C	YLR304C	YCL057W				YGR208W	YGR208W			YKL168C
	YPR072W	YGL049C				YGL003C	YBL014C			YKR061W	YJL130C	YFL004W				YFL007W	YDL229W								YBL086C		YKL212W				YDL074C	YML093W			YLR282C	YMR008C	YGL099W				YIL118W	YIL118W			YKL171W
	YNL005C	YNL053W				YDL207W	YHR102W			YDR540C	YOR317W	YNR016C				YBL017C	YHR113W								YBR122C		YDR135C				YOL027C	YOL027C			YOR189W	YGL167C	YML070W				YNL308C	YNL308C			YKL215C
	YGL011C	YOL073C				YJR014W	YLR154W-E			YBR233W-A	YJL084C	YDL195W				YHR205W	YDL171C								YDL151C		YDL222C				YMR290C	YML106W			YPL071C	YDL223C	YKL165C				YMR161W	YCR005C			YKL217W
	YOR035C	YMR162C				YBR039W	YPL103C			YDR286C	YLR413W	YDR174W				YJR117W	YLR398C								YDR223W		YBR126C				YAL035W	YDL074C			YPL147W	YML072C	YAL053W				YOL027C	YMR161W			YKR019C
	YJR060W	YGL094C				YOR233W	YDL123W			YGR018C	YGR211W	YDR417C				YFR034C	YER169W								YDR313C		YGL156W				YML106W	YDL147W			Q0110	YIL047C	YIL109C				YOR234C	YOL027C			YKR021W
	YMR021C	YPR072W				YBL066C	YCL029C			YJL148W	YJL121C	YDR150W				YNL271C	YOR092W								YFL012W-A						YDL147W	YAL035W			YER024W	YKL157W	YJL002C				YCR005C	YOR234C			YKR050W
	YDL207W	YGL011C				YDR151C	YLL036C			YKL136W	YLR120C	YGR032W				YBL007C	YKL068W								YHR211W						YML093W	YMR123W			YDL079C	YHR039C	YEL047C				YLR325C	YDR468C			YKR054C
	YDR166C	YJR140C				YMR021C	YHR099W			YBL094C	YAL043C	YJL109C				YGL213C	YAL043C								YJL214W						YMR123W	YMR290C			YGL090W	YIL155C	YMR079W				YDR468C	YLR407W			YKR058W
	YGL178W	YER167W				YBL024W	YBL032W			YJR141W	YER088C	YLR354C				YBL022C	YFL007W								YKL061W						YOL010W	YDL075W			YGR228W	YBL007C	YNL160W				YGR085C	YGR085C			YKR086W
	YLR071C	YML106W				YHR062C	YJR014W			YDR079W	YNL239W	YDR127W				YLR403W	YHR205W								YML095C						YER102W	YOL010W			YHR211W	YGL173C	YKR066C				YHR018C	YMR295C			YKR096W
	YJR103W	YNL183C				YDR240C	YDL207W			YCR007C	YNL104C	YMR246W				YNL221C	YLL031C								YMR052C-A						YDL075W	YER102W			YKR050W	YBR126C	YPR160W				YPR102C	YIL050W			YKR103W
	YBR081C	YNL005C				YNL131W	YGL003C			YDR179C	YML091C	YDL040C				YKR046C	YIL115C								YMR316C-A						YPR112C	YPR112C			YDL118W	YPL240C	YLR378C				YMR295C	YHL013C			YKR105C
	YHR102W	YDL207W				YDR040C	YJR060W			YGR154C	YEL032W	YGR178C				YPL032C	YIL109C								YNR072W						YOR119C	YPL243W			YMR206W	YOR374W	YJL172W				YLR407W	YPR102C			YLL003W
	YNL139C	YGL178W				YML076C	YOR233W			YOL157C	YJL080C	YBR218C				YOR290C	YIL047C								YPL182C						YPL243W	YOR119C			YLL009C	YGL195W	YLR304C				YHL013C	YJL140W			YLL054C
	YER132C	YJR103W				YAR002W	YDR151C			YKR020W	YOL098C	YLL048C				YPR036W	YBL047C								YPR136C						YDL122W	YDL122W			YIR028W	YGL156W	YKL046C				YIL050W	YKL075C			YLL058W
	YLR019W	YOR035C				YKR007W	YBR039W			YIL164C	YJL041W	YNL104C				YMR165C	YDL086W								YPR143W						YPR060C	YKL040C			YDL218W	YKL212W	YML100W				YJL140W	YHR018C			YLR067C
	YJL044C	YLR071C				YCR068W	YHR062C			YOL035C	YJR091C	YGR061C				YHR073W	YGL213C								YPR151C						YNR003C	YPR060C			YLR198C	YDR135C	YLL048C				YKL075C	YLR325C			YLR087C
	YOL089C	YJR060W				YHR182W	YBL024W			YGL033W	YJL109C	YPL226W				YNR016C	YNL297C								YGR050C						YKL040C	YPR062W			YNL213C	YNL339C	YKR093W				YLR029C	YGR118W			YLR108C
	YGR208W	YHR102W				YBL103C	YBL066C			YDL158C	YHR165C	YKL182W				YKL212W	YFR034C								YDR240C						YPR062W	YLR359W			YCR107W		YML103C				YGR118W	YBR016W			YLR132C
	YLR115W	YMR021C				YDR216W	YDR240C			YGR008C	YNR016C	YPR035W				YCL040W	YNL271C								YGR224W						YBL072C	YNR003C			YBR033W		YBR140C				YER055C	YHR039C-A			YLR176C
	YLR380W	YER132C				YMR146C	YMR021C			YLL009C	YLR113W	YJR016C				YDR420W	YPL016W								YLL066C						YLR359W	YBL072C			YBR090C		YDR011W				YHR039C-A	YBR082C			YLR219W
	YJL176C	YNL139C				YBR133C	YDR040C			YOR148C	YLR429W	YDL140C				YBR235W	YJR117W								YLR273C						YPR065W	YKL216W			YJR151C		YLR256W				YBL092W	YLR029C			YLR227C
	YKL182W	YOL089C				YMR183C	YML076C			YNL174W	YJR007W	YDL022W				YLR310C	YNL221C								YMR245W						YKL216W	YPR065W			YMR133W		YML086C				YBR016W	YER100W			YLR258W
	YHR064C	YDR166C				YER027C	YNL131W			YNR024W	YDL195W	YLR342W				YCR088W	YBL017C								YPR121W						YGL171W	YGL171W			YNR072W		YNL219C				YLR167W	YHR036W			YLR266C
	YBR248C	YBR081C				YGL011C	YAR002W			YDR114C	YOL051W	YLR347C				YLR378C	YBL022C								YFL050C						YKR092C	YKR092C			YNL018C		YBL045C				YFL038C	YMR134W			YLR345W
	YBR105C	YJL044C				YDR422C	YKR007W			YAL026C-A	YPL226W	YKL210W				YJL198W	YNR016C								YHR134W						YGR083C	YJL188C			YLR165C		YOL004W				YBR082C	YEL003W			YLR412W
	YPL180W	YLR019W				YLR071C	YHR182W			YBR217W	YJR121W	YCR084C				YGL178W	YBL007C								YLR165C						YPL143W	YPL143W			YER065C		YLL040C				YER100W	YER055C			YLR422W
	YLR300W	YKL182W				YNL003C	YDR216W			YDR031W	YGR032W	YAL012W				YDR186C	YCL057W								YBL059C-A						YJL188C	YJL010C			YOR019W		YDR432W				YMR134W	YFL038C			YLR425W
	YDL111C	YLR380W				YOR331C	YMR146C			YHR138C	YFR051C	YDR091C				YBR039W	YLR403W								YNL050C						YJL010C	YGR083C			YJR160C		YER088C				YBR093C	YBR093C			YML002W
	YDR334W	YGR208W				YCL049C	YBL103C			YKL068W-A	YER166W	YGL206C				YLR061W	YHR073W								YPL186C						YPL212C	YOR259C			YNL266W		YPL036W				YEL003W	YDR167W			YML006C
	YML072C	YHR064C				YHR030C	YBR133C			YMR271C	YDR127W	YHR025W				YDL052C	YPL032C								YPR204W						YBL027W	YBL027W			YNR058W		YJL041W				YHR036W	YBL092W			YML009C
	YOR110W	YBR105C				YIL050W	YCR068W			YOR006C	YER172C	YDR238C				YJR065C	YMR165C								Q0105						YPR148C	YPR148C			YHR015W		YOL098C				YKL013C	YLR167W			YML037C
	YDR239C	YLR115W				YJR103W	YPL212C			YBR278W	YDL040C	YGL234W				YKR028W	YJL198W								YDR241W						YGR001C	YPL212C			YMR316W		YNL262W				YBR230C	YGR245C			YML076C
	YOR233W	YJL176C				YMR213W	YGL011C			YDL079C	YLL048C	YAL023C				YKL192C	YPR036W								YMR255W						YLR292C	YER158C			YJL108C		YOR109W				YGR245C	YKL013C			YML100W
	YNL201C	YDL111C				YJL127C	YMR183C			YDR063W	YBR218C	YOR153W				YNL055C	YPR043W								YAL016C-A						YHR021C	YGR001C			YBL031W		YGL173C				YHR143W	YOR281C			YML107C
	YOR344C	YMR288W				YLR186W	YER027C			YER038C	YDR150W	YGL026C				YPL184C	YKR046C								YBR090C						YER158C	YLR292C			YLL005C		YMR196W				YDR167W	YJR069C			YML108W
	YBR030W	YPL180W				YNR006W	YOR331C			YFR003C	YGR178C	YML126C				YPR043W	YOR290C								YBR298C						YAL013W	YAL013W			YOR381W		YGL195W				YOR281C	YNL075W			YML117W
	YDR150W	YDR334W				YMR043W	YLR071C			YKR083C	YLR354C	YGR054W				YPR181C	YJL062W								YCR041W						YOR259C	YGR123C			YNL279W		YIL039W				YJR069C	YBR230C			YML118W
	YDR466W	YOR110W				YJL054W	YDR422C			YDL115C	YDL140C	YDL229W				YMR080C	YBR235W								YDL158C						YGL039W	YEL071W			YJL216C		YGL167C				YNL075W	YDR002W			YMR021C
	YLR429W	YLR300W				YBR273C	YHR030C			YDL050C	YGR090W	YML010W				YOL004W	YLR310C								YDR201W						YHR196W	YGL039W			YOL091W		YLL026W				YDR002W	YKR047W			YMR030W
	YOR141C	YBR248C				YER068W	YLR186W			YDR162C	YIL125W	YEL031W				YGR055W	YDR420W								YDR355C						YEL071W	YHR196W			YLR162W-A		YML072C				YKR047W	YJR110W			YMR042W
	YNL049C	YNL201C				YOR275C	YIL050W			YKL001C	YLR342W	YMR205C				YLR354C	YKL212W								YEL030W						YGR123C	YDR226W			YJL106W		YDL223C				YPL093W	YPL093W			YMR060C
	YGR134W	YLR023C				YIL079C	YJR103W			Q0130	YPL262W	YMR012W				YJL130C	YGL178W								YGL051W						YBR230C	YLR167W			YLR394W		YCR034W				YJR110W	YGR079W			YMR064W
	YLR310C	YOR233W				YJR078W	YNL003C			YBR062C	YKL068W	YOR204W				YFL041W	YJL130C								YGR230W						YDR226W	YHR021C			YHL042W		YKL157W				YGR147C	YGR147C			YMR066W
	YLR188W	YOR344C				YLR172C	YCL049C			YDR196C	YFL004W	YLR432W				YDL195W	YKR028W								YLR297W						YLR167W	YBR230C			Q0050		YBL007C				YGR079W	YNL035C			YMR075W
	YDR527W	YDR239C				YML114C	YMR213W			YDR201W	YBR202W	YGR240C				YNL239W	YDR186C								YMR233W						YER123W	YER123W			YDR241W		YAL037C-B				YNL035C	YHR143W			YMR084W
	YNL315C	YBR030W				YDL040C	YNR006W			YDR273W	YOR326W	YPR074C				YPL082C	YCL040W								YNL078W						YPL090C	YLR195C			YIL172C		YOR374W				YDR025W	YDR299W			YMR104C
	YNL121C	YML072C				YNR033W	YJL127C			YGR230W	YDL022W	YER165W				YOR171C	YLR061W								YNL133C						YMR131C	YMR131C			YJL221C		YOR317W				YMR028W	YKR060W			YMR111C
	YLR410W	YDR466W				YOR081C	YJL054W			YHR060W	YER064C	YBL027W				YMR247C	YMR080C								Q0130						YDL161W	YPL090C			YLR119W		YAL005C				YDR299W	YDR025W			YMR124W
	YGL129C	YDR150W				YOR221C	YMR043W			YLR271W	YGR061C	YER074W				YPL023C	YPL184C								YDL068W						YLR195C	YLR022C			YLR275W		YIL005W				YKR060W	YMR028W			YMR126C
	YPL016W	YOR141C				YGR237C	YBR273C			YLR275W	YKL182W	YNL178W				YOL098C	YFL041W								YJL013C						YGL031C	YGL031C			YPL158C		YKL204W				YJL190C	YFL005W			YMR154C
	YNL096C	YGR134W				YDR423C	YIL079C			YOL086W-A	YDR174W	YGR214W				YGL173C	YNL055C								YOR082C						YLR022C	YDL161W			YPR142C		YOR160W				YPL090C	YKR014C			YMR167W
	YNR031C	YDR527W				YOR092W	YER068W			YOR258W	YLR083C	YKL181W				YGR178C	YLR378C								YDR078C						YEL065W	YER035W			Q0085		YAL029C				YKR014C	YMR005W			YMR168C
	YNR033W	YLR429W				YGR097W	YOR275C			YJL077C	YLR347C	YBL092W				YMR203W	YDL052C								YDR379C-A						YER035W	YAR015W			YDR253C		YEL022W				YFL005W	YJL190C			YMR190C
	YFL033C	YLR188W				YMR172W	YLR172C			YNL286W	YER090W	YIL052C				YER141W	YNL239W								YER060W-A						YNL247W	YNL247W			YIL030W-A		YLL013C				YLR175W	YFL010W-A			YMR251W
	YPL173W	YLR310C				YOR316C	YML114C			YDL243C	YPR035W	YDL083C				YMR136W	YJR065C								YGL149W						YDR194C	YPL210C			YNL333W		YLL001W				YFL010W-A	YPL227C			YMR257C
	YFL013C	YNL049C				YPR070W	YNR033W			YJL179W	YDR091C	YPL079W				YCR061W	YPR181C								YIL057C						YPL210C	YDR194C			YPL250C		YGL084C				YMR005W	YOR110W			YMR265C
	YNL239W	YLR186W				YPL049C	YDL040C			YNR034W-A	YAL026C	YDL228C				YMR012W	YCR088W								YJL108C						YLR186W	YEL065W			YPR025C		YJR091C				YOR110W	YJL033W			YMR280C
	YPL159C	YLR410W				YLR455W	YJR078W			YOR277C	YGL167C	YNL067W				YLR023C	YJL020C								YML083C						YAR015W	YLR186W			YMR017W		YDR266C				YJL033W	YLR175W			YMR304W
	YJR090C	YNL315C				YDR417C	YGR097W			YPR101W	YNR013C	YGR118W				YDR301W	YOL004W								YMR107W						YLR033W	YOR327C			YFR023W		YLR258W				YBL027W	YJL122W			YNL003C
	YGR237C	YNL121C				YPL232W	YOR081C			YER067W	YKR001C	YDR064W				YJL097W	YKL192C								YMR118C						YBL024W	YNL166C			YAL019W-A		YDR335W				YPL227C	YPL090C			YNL020C
	YBL105C	YNR033W				YJL053W	YOR221C			YHR156C	YBL024W	YDR445C				YOR081C	YBR039W								YMR132C						YEL015W	YLR033W			YEL059C-A		YDL237W				YGL103W	YBL027W			YNL073W
	YBR059C	YPL159C				YNL137C	YOR092W			YPL168W	YLR430W	YPR044C				YLR305C	YDL195W								YPR078C						YOR327C	YBL024W			YKL011C		YNL280C				YCR013C	YDL153C			YNL077W
	YMR038C	YGL129C				YER019W	YPR070W			YNL211C	YER089C	YDR450W				YBR092C	YGR055W								YFL031W						YOR243C	YEL015W			YLR298C		YLR089C				YDL153C	YGL103W			YNL078W
	YHR163W	YPL016W				YOR022C	YOR316C			YDR532C	YOR153W	YPL197C				YDL111C	YPL082C								YBR124W						YCL031C	YOR243C			YMR320W		YML017W				YJL122W	YLR022C			YNL106C
	YIL115C	YNR031C				YDR408C	YGR237C			YDL065C	YPL221W	YDL081C				YBR261C	YOR171C								YDR393W						YBR105C	YCL031C			YKL188C		YIL101C				YDL100C	YDL100C			YNL127W
	YDR186C	YPL173W				YER167W	YMR172W			YGR222W	YKL210W	YLR154W-F				YKR031C	YLR354C								YGL183C						YCL025C	YBR105C			YML098W		YMR278W				YLR022C	YMR043W			YNL174W
	YBR079C	YFL013C				YGR112W	YDR423C			YIL004C	YGL092W	YML063W				YOR085W	YMR247C								YMR306W						YIL021W	YCL025C			YBL059W		YPL190C				YKL143W	YCR013C			YNL187W
	YJL121C	YNL096C				YGL043W	YLR455W			YOL132W	YMR203W	YDL191W				YNR030W	YPL023C								YOR218C						YNL113W	YIL021W			YGR067C		YAR042W				YPR112C	YKL143W			YNL192W
	YGR178C	YNL239W				YHR082C	YDR417C			YBR162W-A	YCR084C	YJR123W				YOR323C	YOL098C								YJL182C						YAR002W	YAR002W			YGR259C		YDL052C				YMR043W	YGL043W			YNL230C
	YKL039W	YFL033C				YHR163W	YNL137C			YIL002W-A	YMR079W	YJL190C				YGL040C	YGR178C								YPL071C						YBR154C	YNL113W			YMR306W		YGR250C				YGL043W	YPR112C			YNL245C
	YOR132W	YJR090C				YJL121C	YPL049C			YOR279C	YDR238C	YOL127W				YMR037C	YGL173C								YPL165C						YDR465C	YKL156W			YDR223W		YLR248W				YGR187C	YGR187C			YNL329C
	YDR054C	YMR038C				YPR025C	YPL232W			YBR147W	YGL206C	YDR399W				YOL052C	YMR136W								YKL217W						YKL156W	YBR154C			YJR023C		YGL140C				YMR044W	YMR044W			YNL339C
	YNL212W	YGR237C				YIL126W	YER019W			YML009C-A	YML010W	YDR447C				YBR126C	YLR023C								YMR040W						YPL106C	YDR465C			YOR265W		YKL085W				YCL054W	YLL011W			YNR031C
	YOR371C	YBR079C				YDR026C	YJL053W			YDR082W	YAL023C	YGR164W				YJL109C	YMR203W								YNR068C						YJR007W	YPL106C			YFL003C		YER017C				YLL008W	YIR026C			YNR047W
	YDL053C	YBL105C				YDR226W	YOR022C			YDR288W	YGR184C	YGR085C				YHR108W	YAR015W								Q0250						YOL144W	YJR007W			YER060W-A		YDR298C				YIR026C	YOR287C			YNR055C
	YLR133W	YBR059C				YHR155W	YOR056C			YML108W	YML126C	YLR441C				YER132C	YMR012W								YBR083W						YIR026C	YOL144W			YMR003W		YLR179C				YLL011W	YLL027W			YNR056C
	YOL040C	YDR186C				YGL122C	YER167W			YEL072W	YGL026C	YKR057W				YJL176C	YDL111C								YBR211C						YDL167C	YJR144W			YKR103W		YJR041C				YBL001C	YCL054W			YNR059W
	YER063W	YHR163W				YJL198W	YHR082C			YLL005C	YBL047C	YPL142C				YKL198C	YBR261C								YEL018C-A						YJR144W	YIR026C			YLR021W		YMR237W				YAR002C-A	YLL008W			YNR060W
	YJR033C	YIL115C				YMR197C	YGL043W			YPR107C	YLR398C	YBR181C				YBR202W	YDR301W								YER054C						YDR158W	YDL167C			YDR438W		YIR038C				YOR287C	YAR002C-A			YNR070W
	YJL081C	YGR178C				YMR038C	YGR112W			YOR102W	YGR054W	YDL075W				YHR082C	YCR061W								YER147C-A						YER057C	YDR158W			YLR174W		YHL034C				YLL027W	YBL001C			YOL023W
	YGR193C	YDR054C				YAL012W	YDR408C			YAL059W	YDR293C	YOR096W				YOR027W	YKR031C								YER186C						YER095W	YER095W			YMR040W		YCR067C				YHR192W	YBR105C			YOL034W
	YGR198W	YJL121C				YGR252W	YPR025C			YBL036C	YLR027C	YPR102C				YJR148W	YOR081C								YGR072W						YOR340C	YER057C			YMR132C		YBR234C				YBR105C	YHR192W			YOL046C
	YDL005C	YKL039W				YLR052W	YLR084C			YDL154W	YGL234W	YKR094C				YGL049C	YBR092C								YGR271C-A						YOR293W	YOR340C			YPR158W		YGR052W				YNL162W	YOR198C			YOL079W
	YIL044C	YPL135W				YBR212W	YHR163W			YBL090W	YKL054C	YHR010W				YJL080C	YJL097W								YHR036W						YOR294W	YOR294W			YAL027W		YJR137C				YOR198C	YNL162W			YOL084W
	YIR001C	YOR132W				YOR330C	YJL198W			YJL031C	YEL046C	YDR500C				YGR097W	YJL109C								YIL002W-A						YKR059W	YOR293W			YAL067C		YMR054W				YOL018C	YNL061W			YOL087C
	YBL047C	YLR133W				YER154W	YHR155W			YPL185W	YEL031W	YMR260C				YNL137C	YLR305C								YJL106W						YJL050W	YKR059W			YDR201W		YKR082W				YOR115C	YOL018C			YOL089C
	YPR029C	YDL053C				YLR419W	YJL121C			YNL038W	YOL126C	YPL198W				YPR024W	YER141W								YJR004C						YER075C	YDR382W			YGL152C		YKL129C				YJL009W	YPL094C			YOL091W
	YCL005W-A	YNL212W				YNL054W	YGL122C			YOR075W	YMR308C	YGL031C				YBL042C	YOR323C								YJR050W						YDR382W	YER075C			YER186C		YLR096W				YNL061W	YGR161C			YOL100W
	YDL202W	YOR371C				YKR028W	YDR026C			YFL013W-A	YBL017C	YGR106C				YGL092W	YOL052C								YJR099W						YPR145W	YJL050W			YBL043W		YBR220C				YPL094C	YFL023W			YOR019W
	YOR198C	YGR198W				YNL288W	YIL126W			YLR007W	YMR243C	YGL030W				YDR135C	YMR037C								YKR015C						YML105C	YMR089C			YBL107C		YJR109C				YPR148C	YPR148C			YOR049C
	YBR092C	YOL040C				YIL056W	YMR038C			YKL138C-A	YOL081W	YIL148W				YGL038C	YER132C								YLL005C						YPL217C	YML105C			YER030W		YOR128C				YFL023W	YEL065W			YOR058C
	YIR004W	YJL081C				YML112W	YGR252W			YKL188C	YMR012W	YPR062W				YMR205C	YNR030W								YLL057C						YMR089C	YPL217C			YER038C		YDR477W				YPL057C	YPL057C			YOR060C
	YNL288W	YER063W				YCR083W	YAL012W			YOR298W	YPL028W	YGL103W				YLR094C	YKL198C								YLR221C						YLR333C	YDR450W			YIL166C		YNR017W				YLR002C	YJL009W			YOR064C
	YMR002W	YJR033C				YOL133W	YER154W			YJR050W	YGL148W	YML026C				YLR113W	YJR148W								YML009C						YBR034C	YPR145W			YIR017C		YPR019W				YDL207W	YLR002C			YOR065W
	YOR171C	YGR193C				YOR001W	YOR330C			YDL068W	YMR296C	YPR132W				YKL104C	YGL036W								YMR077C						YDR450W	YLR333C			YIR023C-A		YER113C				YEL065W	YDL207W			YOR080W
	YDR093W	YDL005C				YLR439W	YLR419W			YGR236C	YBR084W	YLR406C				YEL043W	YHR108W								YMR158W						YDL031W	YBR034C			YKR053C		YJL005W				YHR090C	YBR135W			YOR106W
	YPL115C	YCL049C				YIL031W	YDR226W			YHR184W	YDL229W	YKL056C				YDR251W	YOR085W								YMR280C						YPL037C	YDR025W			YML009C		YBR074W				YAL033W	YAL033W			YOR107W
	YPL177C	YMR002W				YML101C	YIL056W			YOR036W	YBR079C	YBR154C				YMR222C	YGL040C								YOR174W						YDR025W	YPL037C			YOL109W		YGL157W				YGR161C	YGR135W			YOR118W
	YGR180C	YCL005W-A				YBL008W	YLR052W			YDR179W-A	YIL041W	YOR182C				YOR233W	YHR082C								YPL205C						YJR047C	YJR047C			YNR025C		YOR187W				YGR135W	YBR267W			YOR166C
	YOL081W	YIR004W				YDL012C	YMR197C			YGL061C	YPR159W	YDR471W				YDR213W	YGR097W								YBR050C						YLR172C	YDL031W			YBR278W		YMR047C				YBR135W	YLR309C			YOR172W
	YMR171C	YIL044C				YDR530C	YKR028W			YLR261C	YGR162W	YGR034W				YGL140C	YBR202W								YDR540C						YLR225C	YLR172C			Q0060		YKL184W				YDL075W	YOL041C			YOR178C
	YLR244C	YKL106W				YDL131W	YBR212W			YDL177C	YPL032C	YPL090C				YFL010C	YOR086C								YEL069C						YKL021C	YKL021C			YOR174W		YJL042W				YMR142C	YDL075W			YOR191W
	YHR037W	YOR171C				YJL042W	YNL288W			YGL249W	YOR204W	YLR325C				YML031W	YJL176C								YGR161W-C						YNL104C	YLR225C			YGR053C		YPL023C				YLR309C	YOL010W			YOR227W
	YER013W	YIR001C				YGR134W	YNL054W			YHR191C	YER086W	YER131W				YKR093W	YBR126C								YHR124W						YOL040C	YOL040C			YPR030W		YMR006C				YBR267W	YPR169W			YOR264W
	YBR225W	YBL047C				YPL173W	YOR001W			YOR189W	YJL034W	YDR339C				YNR019W	YHR086W								YIL161W						YDL201W	YDL201W			YDL059C		YPL246C				YOL041C	YMR142C			YOR291W
	YMR005W	YPR029C				YDR158W	YCR083W			YCR082W	YMR205C	YHL015W				YER105C	YGL049C								YMR166C						YLR229C	YNL104C			YEL069C		YIL033C				YMR146C	YML077W			YOR298W
	YPL145C	YNL288W				YOL126C	YML112W			YMR172C-A	YDL145C	YOR312C				YBR263W	YBL042C								YPR099C						YHR052W	YLR229C			YER158W-A		YER023W				YNL124W	YNL124W			YOR320C
	YMR295C	YBR092C				YOR110W	YIL031W			YPL123C	YHR042W	YML024W				YML078W	YJL080C								YJL213W						YKR071C	YLR406C			YGL188C-A		YER103W				YER162C	YER162C			YOR328W
	YDL088C	YDR322W				YOR250C	YPL262W			YJR023C	YOL030W	YHR063W-A				YJR103W	YOR027W								YJR011C						YLR406C	YHR052W			YLR273C		YHL030W				YPR169W	YKL040C			YOR346W
	YER141W	YPL115C				YDL159W	YOL133W			YGR289C	YGR116W	YKL156W				YOR336W	YPR024W								YKR083C						YKR094C	YKR071C			YNL138W-A		YBR080C				YOL010W	YMR146C			YOR377W
	YGR274C	YDR093W				YDR270W	YLR439W			YBR298C	YLR432W	YHR141C				YBL079W	YNL137C								YPR061C						YKL027W	YKR094C			YOL113W		YDL103C				YKL040C	YGL011C			YOR378W
	YOR090C	YDL202W				YPL236C	YML101C			YCR107W	YLR060W	YLR154W-C				YPR008W	YDR135C								YDL002C						YNR051C	YPR108W			YPR203W		YLR120C				YML077W	YLR332W			YOR384W
	YDR490C	YDR283C				YKL189W	YDR530C			YDL069C	YKL029C	YGL147C				YAL012W	YLR094C								YLR052W						YPR108W	YKL027W			YCR101C		YJR127C				YGL011C	YOR275C			YPL029W
	YOL013C	YLR244C				YGL197W	YBL008W			YDR363W-A	YGL105W	YNL162W				YPL177C	YLR113W								YKR102W						YML073C	YNR051C			YGR179C		YNL297C				YOR275C	YKL156W			YPL044C
	YER176W	YOR198C				YPL249C-A	YDL131W			YDR413C	YCL009C	YOL109W				YKR018C	YGL092W								YLR320W						YGL203C	YML073C			YPL238C		YOR356W				YLR332W	YLR065C			YPL083C
	YBR080C	YPL177C				YKL052C	YDL012C			YER121W	YOR168W	YGL231C				YDR036C	YEL043W								YLR343W						YMR229C	YGR175C			YBR008C		YLR305C				YKL156W	YJR014W			YPL095C
	YCL017C	YMR171C				YOR191W	YOL126C			YLR411W	YJR045C	YOR167C				YDL047W	YGL140C								YBR066C						YGR175C	YGL203C			YER121W		YMR105C				YLR065C	YDR471W			YPL167C
	YOR076C	YDR295C				YPR111W	YGR134W			YML107C	YMR109W	YER117W				YGL206C	YMR222C								YCR016W						YMR235C	YMR235C			YHR048W		YIL022W				YJR014W	YDR060W			YPL174C
	YER158C	YJR093C				YLR380W	YPL173W			YMR018W	YHR064C	YOR293W				YMR216C	YDR213W								YDR042C						YLR138W	YMR229C			YIL015W		YLR339C				YDR060W	YML080W			YPL216W
	YOL004W	YOL081W				YKL121W	YJL042W			YOL077W-A	YLR300W	YDR086C				YGL107C	YMR205C								YDR116C						YGL043W	YGL043W			YLR329W		YNL045W				YDR471W	YDL208W			YPL238C
	YER166W	YBR225W				YDR003W	YOR110W			YOR385W	YGL202W	YOR369C				YDR502C	YKL104C								YEL074W						YPL266W	YLR138W			YIL142C-A		YGR284C				YML080W	YDL131W			YPL248C
	YML031W	YER013W				YBL006C	YOR250C			YPL201C	YGR240C	YLR167W				YCR084C	YOR233W								YER088C-A						YPL019C	YPL266W			YER145C-A		YBR086C				YDL208W	YNL096C			YPL268W
	YBR212W	YGR180C				YOR047C	YDR158W			YNL150W	YBR025C	YDL067C				YMR246W	YGL038C								YIL071C						YBR267W	YPL019C			YGR035C		YDL224C				YNL096C	YML088W			YPR013C
	YGR184C	YMR005W				YCL005W-A	YFL039C			YPR092W	YPR181C	YLR076C				YOR153W	YDR251W								YIL164C						YIL130W	YBR267W			YNL117W		YNL241C				YDR158W	YLR243W			YPR025C
	YOR316C	YBR002C				YLR019W	YDL159W			YGR243W	YJL026W	YJL148W				YMR054W	YML031W								YJL051W						YOR261C	YDR429C			YLR145W		YJR001W				YML088W	YDR158W			YPR030W
	YML010W	YDR408C				YDL111C	YDR270W			YDR119W-A	YER056C	YDL136W				YIL145C	YFL010C								YMR114C						YDR429C	YPL145C			YOL108C		YLL028W				YDL131W	YNL244C			YPR049C
	YER068W	YHR037W				YIL041W	YKL189W			YPL108W	YJR143C	YER002W				YNR017W	YNR019W								YMR317W						YOL022C	YIL130W			YCR010C		YBR159W				YNL206C	YIL065C			YPR095C
	YCR043C	YMR295C				YER149C	YPR111W			YCL067C	YER165W	YGL102C				YPL246C	YMR246W								YOR216C						YPL145C	YOR261C			YDR121W		YBR036C				YLR243W	YNL206C			YPR119W
	YGR116W	YDL088C				YDR153C	YPL236C			YCR039C	YPR074C	YFR032C-A				YGL137W	YJR103W								YOR287C						YDL081C	YDL081C			YAR035W		YPL058C				YNL244C	YBR173C			YPR147C
	YHR076W	YGR274C				YAR002C-A	YKL052C			YLR167W	YGR060W	YLR062C				YBR146W	YDR502C								YOR384W						YJL138C	YOL022C			YJR050W		YDR497C				YBR173C	YIL079C			YPR152C
	YDL193W	YPL145C				YFR024C-A	YLR380W			YMR028W	YFL022C	YMR294W-A				YER027C	YBL079W								YPL185W						YOR052C	YPL012W			YMR255W		YOR086C				YER145C	YER145C			YPR155C
	YHR183W	YDR490C				YPL011C	YGL197W			YNR032C-A	YJL159W	YNL017C				YGR240C	YAL012W								YOR158W						YHR064C	YGR285C			Q0065		YAL036C				YER095W	YPR137W			YPR202W
	YHR186C	YOR090C				YGR208W	YOR191W			YDR259C	YGR086C	YOR234C				YDR238C	YOR153W								YBL113W-A						YHL015W	YJL138C			YKL061W		YOL155C				YIL065C	YER095W			YIL112W
	YOR112W	YOL013C				YDL053C	YOR047C			YGR206W	YER178W	YLR154W-E				YBR149W	YKR093W								YDR461C-A						YGR285C	YGR027C			YPR201W		YPR184W				YJR002W	YDR361C			YLR224W
	YPL084W	YCL017C				YNL287W	YPL249C-A			YDR512C	YPR036W	YFR001W				YNL288W	YER105C								YPL107W						YPL012W	YHL015W			YGR161W-C		YGR199W				YIL079C	YOR202W			YGR089W
	YJL124C	YJL084C				YOL072W	YBL006C			YJR151C	YHR208W	YJL189W				YLR347C	YBR263W								YCL022C						YGR027C	YHR064C			YML118W		YDL015C				YPR137W	YJR002W			YAR018C
	YOR330C	YER176W				YML031W	YDR003W			YBL028C	YIL078W	YJL188C				YLR106C	YGL107C								YJR023C						YDR381W	YDR035W			YBR063C		YEL053W-A				YDR361C	YNR046W			YCL051W
	YDR052C	YER141W				YFL033C	YKL121W			YDL136W	YLR153C	YOR277C				YOL036W	YOR336W								YBR152W						YDR035W	YDR381W			YLR288C		YIL108W				YOR202W	YPL159C			YDR242W
	YEL043W	YML010W				YGL126W	YCL005W-A			YLR082C	YGL008C	YLR154C-H				YLR241W	YPR008W								YAL055W						YFL002C	YDR394W			YKL050C		YDL222C				YBL072C	YMR131C			YDR313C
	YML130C	YLR219W				YDR490C	YDL111C			YPL013C	YGL245W	YLR156C-A				YDR011W	YMR216C								YPL147W						YDL131W	YDL131W			YIL068W-A		YMR008C				YMR131C	YDL106C			YLL040C
	YER089C	YER158C				YGL178W	YDR153C			YDR034C-A	YNL209W	YLR157C-C				YDL040C	YDR036C								YGL152C						YMR061W	YMR061W			YNL228W		YIL047C				YPL159C	YPR044C			YOR054C
	YGR285C	YBR080C				YCL017C	YLR019W			YDR133C	YMR307W	YLR159C-A				YOR316C	YIL145C								YNL149C						YDR394W	YFL002C			YGL174W		YHR039C				YDL106C	YOR094W			YDL149W
	YBL022C	YOR076C				YNL005C	YCL025C			YFR010W-A	YPL160W					YKL010C	YPL177C								YDL169C						YKL120W	YKL120W			YLR341W		YIL155C				YCL050C	YOR206W			YDR243C
	YLL013C	YMR142C				YPL128C	YIL041W			YKL137W	YHR007C					YHR188C	YML078W								YDR363W-A						YIL149C	YNL207W			YJL184W		YBR126C				YOR206W	YCL050C			YDR416W
	YHR050W	YOR316C				YNL239W	YPL011C			YPR109W	YNL178W					YER089C	YDL047W								YJL049W						YIL091C	YIL091C			YHR059W		YPL240C				YOR094W	YGL101W			YER038C
	YBL006C	YGR184C				YLR219W	YDL053C			YNL138W-A	YBL092W					YER178W	YCR084C								YDR386W						YNL207W	YGR214W			Q0255		YGL156W				YGL078C	YGL078C			YFR045W
	YOR267C	YBR212W				YKL146W	YER149C			YJL023C	YDL228C					YLR089C	YKR018C								YFL013W-A						YPR072W	YJL061W			YLL060C		YKL212W				YGL101W	YBL072C			YGL098W
	YGR056W	YML031W				YJL044C	YGR208W			YCR003W	YNL067W					YGL234W	YMR054W								YIR017C						YGR214W	YMR091C			YDR540C		YDR135C				YNR046W	YOR119C			YGR249W
	YHR128W	YOL004W				YPL199C	YOL072W			YDL009C	YPR044C					YHR025W	YLR106C								YLR294C						YLR223C	YLR223C			YIL120W						YOR119C	YHR197W			YHL008C
	YER035W	YER166W				YHR151C	YML031W			YFL050C	YDL081C					YBR112C	YBR146W								Q0085						YMR091C	YLR336C			YOR384W						YHR197W	YER072W			YJL187C
	YJR049C	YER068W				YML013W	YAR002C-A			YOR052C	YDR445C					YML126C	YNR017W								YAL005C						YJL061W	YOL123W			YJL103C						YPR044C	YLR186W			YJR004C
	YLR432W	YGR116W				YOL078W	YFL033C			YNL149C	YKR057W					YNL118C	YGL206C								YBL025W						YLR336C	YER072W			YGL154C						YER072W	YDR289C			YLR007W
	YGL191W	YGR068C				YPL259C	YFR024C-A			YDR308C	YPL142C					YMR145C	YDR011W								YBL059W						YOL145C	YER074W			YGL029W						YLR186W	YKL196C			YLR177W
	YOR356W	YCR043C				YPL092W	YGL178W			YLR200W	YPL198W					YPL169C	YPL246C								YBR047W						YOL123W	YDR324C			YLR358C						YDR289C	YPR179C			YMR162C
	YML048W	YHR186C				YMR165C	YNL287W			YPR099C	YOR096W					YAL023C	YER027C								YBR162W-A						YER072W	YOL145C			YDR067C						YJL188C	YNL022C			YMR231W
	YNL255C	YPL084W				YBR030W	YDR490C			YOR242C	YGL030W					YLR380W	YLR347C								YBR184W						YDR324C	YDR389W			YDR133C						YKL196C	YDR267C			YNL213C
	YLR065C	YDL193W				YGR061C	YCL017C			YEL003W	YER056C-A					YOL137W	YGL137W								YBR201W						YER074W	YNL121C			YEL030W						YER048C	YJL188C			YNL217W
	YDR002W	YHR183W				YER020W	YGL126W			YLR218C	YLR076C					YNR013C	YGR240C								YBR269C						YDR389W	YHR128W			YFR036W						YDR267C	YOL005C			YPL005W
	YBR031W	YOR330C				YJL176C	YNL239W			YBR201W	YNL017C					YPL221W	YNL288W								YCR003W						YHR128W	YER118C			YGR069W						YML093W	YCL031C			YPL172C
	YNL301C	YHR076W				YBR246W	YPL128C			YBR244W	YLR154W-E					YIL137C	YOR090C								YDL079C						YDL103C	YER082C			YLR346C						YNL022C	YML094W			YPL201C
	YOR099W	YML130C				YMR164C	YNL005C			YMR206W	YLR154C-H					YJR031C	YDR238C								YDL091C						YKL010C	YCL045C			YMR114C						YPR179C	YML093W			YPL242C
	YDR372C	YOR112W				YJR093C	YNR054C			YBR253W	YLR156C-A					YLR430W	YBR149W								YDL118W						YCL045C	YKL010C			YPR005C						YCL031C	YER048C			YPL270W
	YOR194C	YJL124C				YPL032C	YLR219W			YNL336W	YLR157C-C					YOR374W	YOL036W								YDR073W						YGL186C	YOR270C			YJR018W						YML094W	YGL244W			YPR061C
	YHR057C	YEL043W				YNL158W	YJL044C			YPR158W	YLR159C-A					YJL084C	YLR241W								YEL067C						YBR202W	YMR099C			YMR251W						YJR145C	YER056C-A			YPR105C
	YDR012W	YDR052C				YOR154W	YOL078W			YIL024C						YFL036W	YMR302C								YFL062W						YMR099C	YBR202W			YNR060W						YMR242C	YMR242C			YMR171C
	YIR034C	YGR285C				YLR405W	YHR151C			YER145C-A						YDR081C	YOR316C								YFR036W						YOR270C	YGL186C			Q0250						YOL005C	YDR346C			YBR214W
	YNL284C	YBL022C				YOR162C	YKL146W			YGL050W						YLR120C	YDL040C								YGL248W						YMR221C	YMR205C			YDL139C						YER056C-A	YJR145C			YHR211W
	YPR041W	YER089C				YDR391C	YBR030W			YIL068W-A						YBR041W	YMR259C								YGR041W						YMR205C	YCR034W			YER104W						YDR346C	YNL229C			YNL019C
	YOL016C	YKL005C				YKL005C	YPL259C			YMR039C						YMR008C	YKL010C								YGR076C						YCR034W	YBL105C			YCR020W-B						YGL244W	YKL030W			YOR347C
	YDL126C	YLL013C				YGR193C	YMR165C			YLR221C						YIL005W	YHR188C								YGR215W						YBL105C	YMR221C			YDL172C						YNL229C	YMR227C			YPR115W
	YLL045C	YOR267C				YPL094C	YBR246W			YMR270C						YOL126C	YER089C								YKL071W						YKL212W	YDL171C			YMR244C-A						YMR227C	YML114C			YDR094W
	YER019C-A	YHR050W				YBR135W	YJR093C			YOL048C						YDL237W	YOR374W								YKL122C						YDL171C	YKL212W			YDR536W						YPR145W	YOR123C			YBR165W
	YER102W	YOL137W				YDR028C	YML013W			YOR223W						YNL287W	YMR145C								YKR020W						YJL159W	YGR060W			YLR004C						YML114C	YKR092C			YCR014C
	YDR119W	YGR056W				YBR289W	YPL092W			YBR128C						YMR308C	YLR089C								YKR103W						YPL082C	YJL159W			YMR232W						YAL035W	YPR145W			YCR024C-B
	YPR103W	YBL006C				YCR033W	YPL199C			YFR023W						YHL004W	YHR025W								YLR079W						YGR060W	YPL082C			YMR111C						YKL096W-A	YHR040W			YDL206W
	YMR135C	YHR128W				YER120W	YMR164C			YOR305W						YLR342W	YNR033W								YLR254C						YHR074W	YPL197C			YBL091C-A						YOR123C	YHR169W			YDR285W
	YKL040C	YJL008C				YIL053W	YER020W			YPR134W						YKL039W	YER178W								YLR283W						YMR307W	YNL305C			YDR259C						YKR092C	YKL028W			YEL006W
	YOR317W	YDR244W				YJR140C	YJL176C			YKL006C-A						YFR051C	YGL234W								YLR329W						YNL071W	YHR074W			YDR313C						YKL030W	YOL144W			YEL075W-A
	YMR074C	YJR049C				YDL087C	YLR405W			YOR287C						YDR264C	YBR112C								YML043C						YGR279C	YMR307W			YGR042W						YKL028W	YML014W			YER142C
	YKL079W	YLR432W				YAL021C	YOR154W			YJL104W						YML059C	YNL118C								YMR244C-A						YPL197C	YGR279C			YMR299C						YHR040W	YAL035W			YHR080C
	YDR023W	YER035W				YGR068C	YNL158W			YPR188C						YMR296C	YPL221W								YMR270C						YHL007C	YNL071W			YOR134W						YHR169W	YOR327C			YJL092W
	YFR006W	YDR153C				YBR060C	YPL032C			YMR201C						YLR300W	YLR380W								YNR002C						YAL043C	YHL007C			YDL214C						YOL144W	YLR229C			YKL062W
	YOR291W	YML117W				YLR399C	YOR162C			YDR185C						YBR221C	YOL126C								YOL157C						YPL091W	YAL043C			YMR245W						YML014W	YGR207C			YLR275W
	YEL001C	YFL036W				YGR013W	YAL044C			YDR357C						YKL204W	YML126C								YOR264W						YMR143W	YPL091W			YGL149W						YGR207C	YNL231C			YLR451W
	YGL207W	YAL021C				YOR371C	YKL005C			YIL115W-A						YHR050W	YLR430W								YOR346W						YLR110C	YLR110C			YBL106C						YOR327C	YJL078C			YMR019W
	YJL178C	YHR187W				YDR239C	YDR391C			YAR008W						YJR001W	YPL169C								YOR365C						YNR043W	YNR043W			YGR153W						YNL231C	YOL142W			YMR250W
	YLR362W	YBR112C				YKR001C	YBR135W			YOR368W						YOR211C	YOL137W								YPL238C						YFL041W	YFL041W			YLR169W						YOR052C	YEL015W			YNL159C
	YLR144C	YLL027W				YLR433C	YGR061C			YPR051W						YML103C	YAL023C								YPL250C						YGL137W	YGL137W			YOR058C						YDR450W	YOR052C			YOR273C
	YDL165W	YBR260C				YKL039W	YIL053W			YKR004C						YDR326C	YFL039C								YHR060W						YJR059W	YMR143W			YKL209C						YLR229C	YDR450W			YOR385W
	YLR287C	YOL036W				YBR260C	YPL094C			YNR065C						YDR505C	YIL137C								YNR059W						YLR301W	YJR059W			YNR070W						YJL078C	YKL096W-A			YPL038W
	YGR186W	YCR093W				YMR295C	YGR193C			YLR312C						YJR143C	YJR031C								YDR312W						YDL095W	YLR301W			YER087C-A						YEL015W	YDL051W			YBR225W
	YDR432W	YIL129C				YDR150W	YDR028C			YCL048W						YJR059W	YNR013C								YOR106W						YBR015C	YMR070W			YKR106W						YML073C	YBR034C			YER169W
	YIR007W	YNL284C				YHR108W	YJR140C			YIL020C-A						YMR275C	YJL084C								YCR020C						YDR129C	YDL095W			YOR264W						YOL142W	YCL029C			YHR164C
	YGR085C	YIR034C				YOR367W	YBR289W			YGL154C						YLL013C	YDR081C								YLL032C						YKR093W	YDR129C			YOR393W						YGR175C	YML073C			YMR180C
	YNL067W	YDR012W				YPL042C	YGR068C			YGL059W						YGL167C	YLR120C								YER024W						YER090W	YER090W			YPL281C						YBR034C	YOR260W			YOL152W
	YLL015W	YDL126C				YDR325W	YCR033W			YDR461C-A						YPL128C	YFL036W								YPL051W						YBR035C	YBR035C			YDR275W						YOR232W	YOR232W			YCR030C
	YLR292C	YER019C-A				YOR299W	YAL021C			YBL049W						YBR058C	YBR041W								YGR042W						YJR077C	YBR084W			YJR095W						YCL029C	YBR057C			YDR132C
	YLR148W	YLL045C				YHR208W	YDR239C			YGL080W						YJL002C	YDL237W								YDR019C						YBR084W	YBR015C			YML034W						YDL051W	YGR175C			YOL015W
	YJR032W	YER102W				YBL082C	YER120W			YBR167C						YHR032W	YMR008C								YLR068W						YPR080W	YKR093W			YDR482C						YLR355C	YER158C			YAL037W
	YDR177W	YPR103W				YHL009C	YBR060C			YDR016C						YJL041W	YIL005W								YDR136C						YER083C	YPR080W			YCR105W						YOR260W	YPR124W			YEL009C
	YGR118W	YDR119W				YML106W	YDL087C			YDR403W						YOR330C	YMR308C								Q0060						YNL298W	YJR077C			YDR078C						YBR057C	YNL113W			YEL061C
	YHR026W	YKL040C				YLR162W	YGR013W			YDR468C						YBR265W	YHL004W								YBL048W						YHR174W	YML008C			YFR001W						YGR214W	YLR355C			YER041W
	YOR039W	YMR074C				YKR062W	YOR371C			YNL215W						YAL038W	YLR342W								YBL091C-A						YBR196C	YHR174W			YGL226W						YPR124W	YPL135W			YGL151W
	YCL031C	YMR135C				YGR102C	YLR433C			YOR179C						YMR129W	YKL039W								YDL200C						YML008C	YMR145C			YML099W-A						YNL113W	YJL010C			YJL141C
	YBR035C	YKL079W				YNL080C	YLR094C			YPL170W						YER020W	YNL287W								YDR308C						YMR208W	YBR196C			YDR163W						YER158C	YLR292C			YNL149C
	YKL186C	YDR023W				YIL142W	YLR399C			YKR040C						YEL032W	YMR296C								YDR323C						YMR012W	YLR436C			YIR027C						YLR292C	YDR465C			YPL134C
	YGL022W	YFR006W				YPL085W	YDR067C			YBL059C-A						YGL035C	YFR051C								YDR438W						YNL052W	YER083C			YGL061C						YPL135W	YGR214W			YPL258C
	YML058W	YEL001C				YOL040C	YMR295C			YDR045C						YPR074C	YML059C								YGL153W						YEL013W	YNL298W			YMR156C						YDR465C	YCR051W			YAL058W
	YKL213C	YOR291W				YML032C	YBR260C			YHR121W						YLR429W	YDR264C								YIL008W						YOR370C	YMR012W			YLR431C						YER077C	YPL037C			YBL101C
	YJL143W	YJL178C				YMR288W	YOR324C			YKL122C						YER164W	YML103C								YJR082C						YGL173C	YMR208W			YOR237W						YJL010C	YJR063W			YBR260C
	YMR208W	YGL207W				YOR353C	YJL184W			YMR132C						YOR160W	YLR300W								YKL011C						YMR149W	YER099C			YDL069C						YPL037C	YLR195C			YDR034C
	YOL086C	YLR362W				YKR096W	YKL039W			YML055W						YDR266C	YKL204W								YLR423C						YDL236W	YNL052W			YGL248W						YLR195C	YER077C			YDR470C
	YNL135C	YLR144C				YER086W	YDR325W			YJL173C						YBR132C	YOR211C								YML034W						YPL028W	YGL173C			YLR323C						YNL024C-A	YNL024C-A			YDR472W
	YCR009C	YLR287C				YBR079C	YPL042C			YJR107W						YJR045C	YHR050W								YML099W-A						YER099C	YEL013W			YMR158W						YLR196W	YLR196W			YER020W
	YPL001W	YGR186W				YOL081W	YLR162W			YDR316W						YJR016C	YJL082W								YMR085W						YKR066C	YOR370C			YOR082C						YJR063W	YOL088C			YFL042C
	YKL057C	YDL165W				YOR311C	YOR299W			YML068W						YAL026C	YDR326C								YMR299C						YGR189C	YMR149W			YBL086C						YCR051W	YGL211W			YGL154C
	YBR286W	YLL015W				YHR186C	YOR367W			YER050C						YLR034C	YJR001W								YOR064C						YNL135C	YNL135C			YEL077C						YOL088C	YNL166C			YGR003W
	YLR348C	YNL067W				YPL180W	YKR001C			YER159C						YLR244C	YBR221C								YPL156C						YDR072C	YKL210W			YJR021C						YMR311C	YER122C			YHR120W
	YDR471W	YGR085C				YDR244W	YDR150W			YKL041W						YML035C	YDR505C								YLR119W						YHR098C	YDL236W			YJL089W						YER122C	YGL019W			YKL129C
	YKL114C	YIR007W				YBR112C	YHR208W			YKR074W						YOL030W	YHR032W								YIL073C						YKL210W	YKR066C			YIR031C						YNL166C	YMR033W			YKR031C
	YBR187W	YKL008C				YMR171C	YHR108W			YNL122C						YPL049C	YJR059W								YPR122W						YNL139C	YPL028W			YLR377C						YMR033W	YMR311C			YKR034W
	YJR088C	YLR292C				YLR215C	YHL009C			YNL188W						YPL226W	YMR275C								YPL174C						YLL012W	YLL012W			YDR256C						YGL019W	YGL171W			YLR454W
	YPR118W	YCL031C				YNL096C	YKL116C			YOR249C						YMR221C	YLL013C								YLR271W						YEL032W	YHR098C			YFR010W-A						YGL211W	YCR047C			YMR232W
	YNL004W	YJR032W				YBR195C	YBL082C			YLR343W						YHL007C	YJR143C								YFR026C						YJL121C	YGR189C			YBL028C						YCR047C	YKR039W			YMR270C
	YGR020C	YDR177W				YKL192C	YML106W			YDR499W						YER155C	YEL032W								YGL199C						YDR342C	YDR072C			YCR041W						YGL171W	YDL122W			YMR271C
	YBL041W	YGR118W				YHL029C	YDR287W			YMR150C						YAL022C	YJL041W								YKR061W						YCR088W	YJL121C			YDR312W						YKR039W	YDR092W			YOL156W
	YIR037W	YOR039W				YPR072W	YIL142W			YNL012W						YDL140C	YGL167C								YDL243C						YLR414C	YNL139C			YJL051W						YDR092W	YOR294W			YOR205C
	YGR135W	YLR148W				YKL106W	YGR102C			YOR237W						YJR090C	YLL044W								YJL184W						YLR203C	YEL032W			YJL182C						YDL122W	YGL106W			YOR289W
	YPL004C	YHR026W				YER141W	YKR062W			YER046W-A						YNL104C	YBR265W								YJR155W						YKL008C	YKL008C			YNL187W						YGL106W	YGR202C			YPR158W
	YGL017W	YJL143W				YER158C	YMR288W			YPL038W						YNL322C	YPL128C								YDL005C						YBL017C	YCR088W			YOL134C						YJL168C	YJL168C			YNL254C
	YPL154C	YBR035C				YBR068C	YNL080C			YDR322C-A						YML075C	YOR330C								YKR019C						YBR287W	YLR414C			YOR106W						YGR202C	YNL310C			YDR318W
	YJL016W	YKL186C				YPL181W	YML032C			YKR015C						YML010W	YBR058C								YPR005C						YIR034C	YLR203C			YPL077C						YOL038W	YOL038W			YML003W
	YJL190C	YKL213C				YBL105C	YKL124W			YLR254C						YPR183W	YJL002C								YBL075C						YOR098C	YBL017C			YPL124W						YNL310C	YGR001C			YKL209C
	YBR222C	YMR208W				YKL138C	YOL040C			YDR315C						YKL029C	YMR129W								YMR257C						YHR028C	YDL190C			YDR469W						YOR294W	YDL074C			YDR043C
	YKL030W	YML058W				YDR443C	YBR079C			YGL098W						YKL211C	YER020W								YLR016C						YGL206C	YDR342C			YEL018C-A						YDL074C	YOR089C			YER051W
	YGR009C	YOL086C				YKL048C	YOR353C			YKL111C						YMR243C	YAL038W								YKL050C						YKL004W	YBR287W			YGL194C-A						YPR163C	YGR020C			YHR156C
	YHR045W	YPL001W				YBR122C	YOR311C			YNL244C						YGR233C	YER164W								YGR251W						YDR430C	YKL046C			YPR002C-A						YOR089C	YPR163C			YLR024C
	YOR123C	YGL022W				YER166W	YPL085W			YIR031C						YLR291C	YPR074C								YIR020C-B						YGL225W	YOR098C			YBR269C						YGR001C	YMR183C			YOR290C
	YBR042C	YKL057C				YDR092W	YML098W			YKR068C						YCL045C	YMR266W								YKR085C						YER178W	YGL206C			YNL078W						YDR177W	YDR177W			YCL004W
	YNL010W	YCR009C				YGL210W	YKR096W			YNL009W						YEL063C	YPR129W								YNL227C						YDL190C	YBR222C			YPL136W						YGR020C	YBR242W			YCR096C
	YGL080W	YNL135C				YNR048W	YER086W			YIL169C						YER172C	YGL035C								YNL327W						YMR079W	YIR034C			YMR077C						YMR183C	YBR142W			YDR359C
	YJR006W	YDR471W				YDR291W	YHR186C			YGR168C						YGR116W	YLR429W								YPR201W						YFR051C	YHR028C			YFR012W						YBR142W	YPL265W			YER065C
	YJR040W	YBR286W				YER008C	YDR244W			YNL225C						YOR014W	YJR016C								YJR160C						YDR505C	YER178W			YMR009W						YBR242W	YKL114C			YGL071W
	YNL039W	YKL114C				YHR187W	YOL081W			YJR100C						YGL202W	YDR266C								YPL255W						YBR222C	YGL225W			YNL140C						YKL114C	YGR083C			YGR071C
	YPL079W	YBR187W				YDR460W	YJR056C			YBR090C						YJL026W	YOR160W								YER180C						YKL046C	YFR051C			YLR200W						YPL265W	YGR082W			YHL028W
	YGL031C	YJL016W				YHR037W	YPL180W			YCR016W						YPR063C	YBR132C								YMR206W						YNL161W	YDR505C			YPR143W						YGR083C	YML106W			YHR079C
	YNL048W	YBL041W				YCR081W	YMR171C			YDR139C						YCL037C	YPL226W								YHR116W						YBR205W	YMR079W			YBR201W						YHR203C	YNL104C			YLR228C
	YAR007C	YNL004W				YGR274C	YLR215C			YER126C						YER090W	YLR244C								YJR151C						YAL021C	YDR430C			YDR318W						YGR082W	YHR203C			YLR263W
	YML022W	YJR088C				YGL038C	YHL029C			YJR136C						YJL039C	YJR045C								YNL122C						YBR132C	YKL004W			YBL062W						YML106W	YKL074C			YLR318W
	YGL225W	YGR135W				YHR064C	YBR195C			YML030W						YCL017C	YAL026C								YOR044W						YCL011C	YCL011C			YIL158W						YNL104C	YER082C			YLR417W
	YGR295C	YLR348C				YPL115C	YBR112C			YLR298C						YDR174W	YML035C								YJL103C						YMR008C	YNL161W			YHR035W						YDL117W	YDR153C			YML104C
	YIL110W	YPL154C				YEL043W	YPR072W			YPL065W						YER165W	YDR170C								YLR021W						YDR062W	YBR132C			YAL026C-A						YDR054C	YDR054C			YOR131C
	YBR052C	YPR118W				YAL043C	YKL106W			YJR055W						YCR034W	YMR221C								YNR034W-A						YLR088W	YBR205W			YBR184W						YNL247W	YOR210W			YBR044C
	YJR074W	YBR222C				YDL088C	YNL096C			YHL030W-A						YGR054W	YPL049C								YDL154W						YGL026C	YMR008C			YBR250W						YKL074C	YGL122C			YEL030W
	YGR138C	YIR037W				YIL119C	YKL192C			YDR438W						YML111W	YOL030W								YDR146C						YOR220W	YAL021C			YIL071C						YER082C	YPL210C			YNL279W
	YHR063C	YGR020C				YLR429W	YPL181W			YOL128C						YJL186W	YDL140C								YPR141C						YER052C	YDR062W			YKR061W						YPL210C	YDR372C			YOR354C
	YIL014W	YGL017W				YER013W	YBR068C			YIL082W						YHR009C	YHL007C								YHR210C						YDR417C	YOR220W			YNL058C						YGL122C	YPL026C			YBR047W
	YNL024C-A	YPL004C				YMR142C	YER158C			YKL082C						YDR091C	YLR034C								YDR350C						YLL048C	YNL330C			YBL059C-A						YPR035W	YNL247W			YCR015C
	YLR285W	YKL030W				YOL051W	YOR032C			YOR257W						YPR159W	YER155C								YIL024C						YPR181C	YGL026C			YLR227C						YDR153C	YGR167W			YDL238C
	YPL237W	YHR045W				YGR091W	YKL048C			YBR201C-A						YNL197C	YAL022C								YJL162C						YKL207W	YPR149W			YNL012W						YDR372C	YLR033W			YER153C
	YGR029W	YJL190C				YDR025W	YOR158W			YDR248C						YJR077C	YNL104C								YLR431C						YNL330C	YDR417C			YOR044W						YGR167W	YPR035W			YGL127C
	YJR101W	YOR123C				YPR104C	YKL138C			YEL018C-A						YDL160C	YML010W								YPL168W						YDR001C	YLR088W			Q0105						YOR210W	YKL021C			YMR081C
	YDL192W	YGR009C				YBR136W	YBR122C			YFR036W-A						YER064C	YJR090C								YKR022C						YMR275C	YER052C			YGR252W						YPL026C	YAR015W			YPL147W
	YER113C	YNL010W				YKR006C	YBL105C			YFR043C						YGR271W	YKL029C								YOR037W						YDL140C	YKL207W			YIR016W						YLR033W	YGL189C			YKL012W
	YKL196C	YGL080W				YER017C	YER141W			YGL041W-A						YDR062W	YML075C								YOR107W						YPR149W	YPR181C			YBR217W						YKL021C	YOR259C			YGR117C
	YOR061W	YBR042C				YJR049C	YBR002C			YMR299C						YPL183C	YNL322C								YDL130W-A						YLR028C	YMR275C			YBR047W						YAR015W	YDL147W			YHR097C
	YJL099W	YJR040W				YDL030W	YDR092W			YOL079W						YOL121C	YPR183W								YKR050W						YBR212W	YLL048C			YOR073W-A						YGL189C	YHR141C			YJL206C
	YKR035C	YNL039W				YHL004W	YGL210W			YOR134W						YNL301C	YOR317W								YLR200W						YHR073W	YDR001C			YGL251C						YOR259C	YDL174C			YOL078W
	YGL135W	YJR006W				YMR005W	YDR443C			YOR252W						YER107C	YGR116W								YNL187W						YOR085W	YLR028C			YJR099W						YHR141C	YPL212C			YOR006C
	YPR069C	YNL048W				YNL197C	YNR048W			YPR053C						YHR063C	YEL063C								YDR469W						YMR216C	YDL140C			YJR115W						YDL147W	YDR394W			YAL014C
	YGR101W	YIL110W				YDR375C	YDR291W			YML043C						YGL001C	YER172C								YIL082W						YDR047W	YBR212W			YMR096W						YDL174C	YBR155W			YBR163W
	YNL088W	YGL031C				YOL066C	YHR187W			YLR290C						YLL045C	YMR243C								YCR097W						YMR297W	YOR085W			YOR053W						YPL001W	YHR111W			YBR255W
	YIR022W	YJR074W				YLR350W	YOR236W			YBR148W						YER094C	YKL211C								YGL005C						YIL033C	YHR073W			YPL141C						YDR394W	YER123W			YCR079W
	YKR094C	YGR295C				YDR350C	YDR460W			YCR095C						YLR150W	YGR233C								YDR045C						YJR124C	YIR006C			YJL162C						YPL212C	YER183C			YDL109C
	YHR042W	YAR007C				YIL046W	YER166W			YKL050C						YOR063W	YLR291C								YLR312C						YJL041W	YMR216C			YOR193W						YER123W	YML060W			YDL159W
	YDR429C	YGR138C				YNL035C	YER008C			YOL109W						YBR143C	YCL045C								YOR179C						YIR006C	YMR297W			YNL324W						YHR111W	YBL036C			YDR069C
	YMR263W	YGL225W				YOL052C	YCR081W			YOR218C						YMR212C	YOR014W								YER165C-A						YGR271W	YJR124C			YJR122W						YBR155W	YMR200W			YDR103W
	YLR075W	YBR052C				YPL226W	YGR274C			YDR022C						YLR355C	YCL037C								YDR043C						YKR018C	YOR042W			YDR379C-A						YER183C	YGR095C			YDR186C
	YGL044C	YPL237W				YMR224C	YHR037W			YPR046W						YBR082C	YCL017C								YDR151C						YJR117W	YDR047W			YHL031C						YPL106C	YGL246C			YDR198C
	YMR278W	YHR063C				YLL010C	YER134C			YKL099C						YMR033W	YJL039C								YEL076C						YBL037W	YIL033C			YML053C						YMR200W	YPL106C			YDR283C
	YDR304C	YLR285W				YPL083C	YIL119C			YKL036C						YJL061W	YJL026W								YGL194C-A						YLR027C	YGR271W			YMR032W						YML060W	YNL224C			YDR336W
	YDR077W	YNL024C-A				YHR203C	YHR064C			Q0050						YIL133C	YGL202W								YHR015W						YEL009C	YJR117W			YGR239C						YBL036C	YOR293W			YDR379W
	YHR065C	YGR029W				YDL036C	YDL088C			YPR142C						YGL106W	YDR174W								YJR149W						YMR238W	YJL041W			YCR018C						YOR293W	YPL243W			YDR393W
	YKR072C	YKL196C				YFR028C	YPL115C			YMR085W						YER074W	YPR063C								YKL068W-A						YDR457W	YER143W			YPR126C						YER074W	YNL255C			YDR475C
	YML056C	YOR061W				YPR024W	YAL043C			YIL138C						YDL225W	YER090W								YNL038W						YLR179C	YKR018C			YDR240C						YGR095C	YER112W			YER013W
	YNR029C	YJR101W				YKL180W	YEL043W			YPL024W						YDL083C	YGR054W								YML041C						YPL183C	YBL037W			YBL025W						YGL246C	YGR180C			YER030W
	YDL083C	YDL192W				YNL139C	YGL038C			YDL216C						YNL004W	YDR091C								Q0065						YNR019W	YMR238W			YIL161W						YGR180C	YGL147C			YER044C-A
	YIL016W	YJL099W				YNL049C	YOL051W			YHR132W-A						YOL097C	YER165W								YIL030W-A						YFL007W	YLR027C			YPL272C						YPL243W	YER074W			YER104W
	YPL053C	YGR101W				YCL008C	YER013W			YDR236C						YPL037C	YJL186W								YLR318W						YEL027W	YEL009C			YJL035C						YNL224C	YDR159W			YFL033C
	YEL027W	YKR035C				YHR115C	YGR091W			YFR008W						YJL111W	YML111W								YLR455W						YGR266W	YLR179C			YBR211C						YGL147C	YDR429C			YFL034C-A
	YML070W	YDR429C				YIR004W	YLR429W			YIL047C-A						YDL081C	YCR034W								YGL136C						YPL048W	YDR457W			YHR134W						YNL255C	YOR271C			YGL004C
	YDR328C	YGL044C				YPR183W	YDR025W			YOR293W						YLR229C	YHR009C								YGL214W						YDR331W	YDR331W			YKL053W						YCR031C	YGL203C			YGL036W
	YGR117C	YHR042W				YNL315C	YPR104C			YDR340W						YER056C-A	YPR159W								YGR153W						YIL145C	YPL183C			YML068W						YER112W	YCR031C			YGL073W
	YDR450W	YPR069C				YOR141C	YMR142C			YIR023C-A						YER007C-A	YJR077C								YHL002C-A						YHL003C	YEL027W			YNL050C						YDR159W	YHR085W			YGR221C
	YDL015C	YIR022W				YNR031C	YER017C			YMR232W						YOR164C	YNL197C								YHR059W						YAL023C	YPL048W			YPL072W						YDR429C	YOR344C			YGR258C
	YNL178W	YMR263W				YMR162C	YKR006C			YOR020W-A						YJR042W	YDL160C								YHR090C						YFL010C	YIL145C			YGR021W						YGL203C	YPL232W			YGR286C
	YMR039C	YGL135W				YML010W	YBR136W			YJR004C						YFR050C	YER064C								YHR156C						YGL197W	YGR266W			YBR147W						YBL006C	YKL032C			YHR109W
	YFL005W	YNR029C				YBL101C	YDL030W			YDR320C-A						YER099C	YBR084W								YIL172C						YGL022W	YFL007W			YDR308C						YKR059W	YKR059W			YHR218W
	YBR085C-A	YKR094C				YGL100W	YJR049C			YFL046W						YKR026C	YDR062W								YJL221C						YGR260W	YNR019W			YJR102C						YOR271C	YDL201W			YIL095W
	YDR064W	YMR278W				YBR265W	YMR005W			YOR106W						YOR051C	YER086W								YKR078W						YDL145C	YHL003C			YCR071C						YPL232W	YJR113C			YJL137C
	YER021W	YLR075W				YNL212W	YHL004W			YMR245W						YKL216W	YPR145W								YLR051C						YDL015C	YAL023C			YDR532C						YHR085W	YPR060C			YJL157C
	YMR110C	YKR072C				YJL008C	YOL066C			YPR186C						YPR045C	YOL121C								YLR169W						YHR188C	YGR260W			YGL081W						YKL032C	YOR091W			YJL213W
	YMR022W	YNL088W				YBR092C	YLR350W			YNL164C						YKL027W	YNL301C								YLR323C						YPL004C	YGL197W			YPL038W						YOR344C	YKL019W			YJR039W
	YDL103C	YML056C				YHR073W	YNL035C			YAL027W						YNL323W	YGL001C								YML053C						YKL126W	YDL015C			YDR103W						YJR113C	YNR018W			YJR138W
	YCR061W	YPL053C				YOR090C	YOL052C			YPL099C						YER148W	YER094C								YMR194C-B						YHR026W	YGL022W			YAL005C						YDL201W	YER154W			YKL100C
	YNL177C	YDR077W				YIL115C	YNL197C			YJL011C						YNL067W	YLL045C								YNR022C						YPL085W	YFL010C			YOR365C						YOR091W	YDR190C			YLL051C
	YDR399W	YIL016W				YHL030W	YDR350C			YAL063C						YER081W	YOR063W								YOL077W-A						YJR104C	YPL004C			YBR128C						YPR060C	YIL091C			YLR020C
	YIL103W	YDL083C				YBL041W	YIL046W			YGR057C						YJL143W	YLR355C								YPL077C						YNL125C	YHR188C			YKL217W						YNR018W	YBL066C			YLR251W
	YJL156C	YDR304C				YLR309C	YDR375C			YER074W-A						YER048C	YLR150W								YAL047C						YLR459W	YHR026W			YDL002C						YER154W	YLR336C			YLR341W
	YJL002C	YEL027W				YPR103W	YMR224C			YGL243W						YDL061C	YBR143C								YOR115C						YNL238W	YNL125C			YLR254C						YKL019W	YML012W			YLR389C
	YOR181W	YDR328C				YDL084W	YLL010C			YHR136C						YOR361C	YJL061W								YJL225C						YAL022C	YDL145C			YNL133C						YIL091C	YLR225C			YML121W
	YDL067C	YMR039C				YEL013W	YPL083C			YMR233W						YFL045C	YBR082C								YCR071C						YHR083W	YKL126W			YOL023W						YJL054W	YER118C			YML133C
	YJL171C	YML070W				YGL001C	YDL036C			YMR311C						YBL092W	YIL133C								YLR288C						YIL043C	YPL085W			YBR148W						YDR190C	YKR094C			YMR053C
	YLR344W	YGR117C				YDR129C	YFR028C			YPR143W						YJL156C	YGL106W								YDL139C						YHR102W	YJR104C			YML041C						YBL066C	YMR002W			YMR085W
	YKL051W	YDR450W				YML008C	YHR203C			YOR295W						YML069W	YDL225W								YML068W						YPL115C	YHR163W			YGR288W						YML012W	YER094C			YMR090W
	YFL048C	YFL005W				YDL097C	YPR183W			YDR004W						YHR193C	YER074W								YGR067C						YBR169C	YLR459W			YGL136C						YLR225C	YMR091C			YMR102C
	YGR235C	YDL015C				YKR065C	YCL008C			YIR019C						YDL074C	YOL097C								YBR217W						YOL090W	YNL238W			YPR122W						YDR051C	YML130C			YMR204C
	YKR014C	YBR085C-A				YJL190C	YNL139C			YGL042C						YMR091C	YDL083C								YGL116W						YGL157W	YAL022C			YFL013W-A						YKR094C	YLR048W			YNL054W
	YCL039W	YNL178W				YER022W	YIR004W			YIL014C-A						YNL247W	YJL111W								YIL079C						YOR160W	YHR102W			YJL105W						YLR336C	YHR162W			YNL173C
	YBR036C	YER021W				YDL165W	YPR024W			YMR114C						YDL192W	YPL037C								YJL131C						YDL066W	YIL043C			YDR073W						YER118C	YDR226W			YNL326C
	YLR319C	YDR064W				YGR085C	YHR115C			YOL032W						YPL263C	YLR229C								YLR284C						YOR356W	YHR083W			YDR255C						YER094C	YEL071W			YOL029C
	YGR132C	YNL177C				YHR042W	YMR139W			YPL064C						YLR185W	YER007C-A								YML036W						YOR153W	YBR169C			YIL141W						YLR048W	YGR148C			YOL060C
	YOR052C	YDR399W				YHR028C	YNL049C			YKL075C						YKL006W	YDL081C								YNL081C						YPR191W	YOL090W			YOL152W						YMR002W	YPL131W			YOL105C
	YCR028C-A	YMR022W				YCL031C	YGL100W			YDR088C						YDR023W	YER056C-A								YOR073W-A						YFR044C	YPL115C			YOR064C						YML130C	YOL040C			YOR011W
	YDR168W	YMR110C				YDL092W	YKL180W			YBR282W						YOL145C	YJR042W								YPL268W						YDR264C	YDL066W			YPL182C						YPL131W	YER068W			YOR022C
	YMR260C	YCR061W				YGR264C	YOR141C			YBR056W						YOR145C	YER099C								YBR253W						YMR305C	YHR216W			YDR021W						YMR091C	YPL050C			YOR035C
	YNL153C	YDL103C				YIL052C	YBR265W			YDR312W						YLL039C	YFR050C								YNL140C						YJL020C	YGL157W			YDR085C						YLL010C	YLR172C			YOR042W
	YKL046C	YJL156C				YDL081C	YNR031C			YGL164C						YER168C	YKL216W								YBR157C						YNR013C	YOR160W			YLR016C						YDR226W	YLR223C			YOR156C
	YHL034W-A	YJL002C				YJL099W	YNL315C			YIL097W						YKR059W	YOR051C								YHR077C						YDR476C	YFR044C			YHL006W-A						YHR162W	YCL025C			YOR162C
	YKL174C	YDL067C				YER048W-A	YLR115W			YLR263W						YDR064W	YKR026C								YMR251W						YLR342W	YPR191W			YHL016C						YGR148C	YPL266W			YOR363C
	YDL236W	YOR181W				YLR034C	YJL082W			YNL032W						YOL038W	YKL027W								YDL059C						YJL196C	YKL045W			YHR124W						YOL040C	YMR089C			YPL075W
	YJR001W	YKL051W				YGL167C	YBL101C			YNL157W						YER009W	YER148W								YBR063C						YJR091C	YOR356W			YPL186C						YLR172C	YKL216W			YPR153W
	YML024W	YGR235C				YLR109W	YJL008C			YPL146C						YML022W	YJL143W								YLR004C						YLL026W	YDR264C			YKR069W						YGR158C	YER133W			YDR256C
	YOL139C	YLR344W				YNL007C	YHR073W			YPR120C						YCR009C	YNL323W								Q0255						YOL098C	YOR153W			YPL167C						YPL050C	YDR389W			YEL008W
	YGL241W	YJL171C				YOR175C	YMR162C			YLR297W						YNR003C	YER081W								YDR026C						YBR218C	YMR305C			YPL156C						YCL025C	YOL022C			YDL108W
	YML069W	YKR014C				YJL101C	YBR092C			YDL039C						YGR186W	YNL067W								YCR107W						YPR159W	YJL020C			YLR102C						YER068W	YBR048W			YKR041W
	YDL157C	YFL048C				YER148W	YNL212W			YFL026W						YOR260W	YER048C								YOR025W						YDR432W	YNR013C			YLR054C						YKL216W	YKR038C			YBR095C
	YBR154C	YBR036C				YER146W	YIL115C			YPL002C						YKL030W	YOR361C								YPR057W						YNR016C	YJL196C			YGR164W						YER133W	YPR086W			YBR140C
	YOL026C	YOR052C				YKR030W	YDR466W			YOR115C						YPL235W	YDL061C								YBR058C-A						YKL085W	YLR342W			YMR118C						YMR089C	YER057C			YAL017W
	YFL045C	YCL039W				YGR009C	YOR090C			YDR051C						YER072W	YFL045C								YEL059C-A						YML124C	YLL026W			YMR135W-A						YLR223C	YLR138W			YBL091C-A
	YGR262C	YLR319C				YLR333C	YDL141W			YGR030C						YBL027W	YBL092W								YLL007C						YCR093W	YDR476C			YDR026C						YPL266W	YPL063W			YDR459C
	YDR097C	YGR132C				YIL016W	YOL036W			YOR166C						YPR110C	YJL156C								YFR010W-A						YLR378C	YJR091C			YDR082W						YDR389W	YDR324C			YKL015W
	YNR055C	YNL153C				YDR519W	YDR207C			YMR127C						YLR264W	YPL263C								YJL089W						YGL027C	YBR218C			YNR059W						YBR048W	YDL116W			YLR207W
	YNR035C	YDR168W				YDL006W	YDR330W			YKR035C						YKL117W	YHR193C								YER038C						YIL090W	YOL098C			YKL111C						YER052C	YNL071W			YML051W
	YER133W	YMR260C				YNL301C	YIL149C			YLR266C						YCR083W	YML069W								YMR271C						YDR122W	YPR091C			YOR166C						YLR410W	YGL140C			YNL033W
	YLR093C	YCR028C-A				YDR335W	YCR094W			YKL089W						YJL014W	YDL074C								YMR065W						YGR138C	YPR159W			YKL083W						YCL011C	YNL116W			YPL066W
	YDR005C	YKL046C				YML086C	YKL033W			YML036W						YLR029C	YNL247W								YGR120C						YMR006C	YDR432W			YLR152C						YLR106C	YLR106C			YPR054W
	YPR187W	YDL236W				YER007C-A	YER064C			YMR112C						YLR387C	YOL145C								YLR105C						YMR086W	YNR016C			YPR057W						YHR188C	YGR138C			YDL188C
	YDL191W	YHL034W-A				YML026C	YJR090C			YER112W						YML073C	YMR091C								YDL194W						YML059C	YML124C			YPL170W						YBR263W	YGR204W			YFL024C
	YGL012W	YKL174C				YMR278W	YER114C			YMR188C						YMR235C	YLR185W								YDR079C-A						YNL297C	YKL085W			YMR233W						YDL097C	YLR430W			YKL133C
	YJR024C	YOL139C				YGR218W	YLR291C			YGL090W						YCL001W	YLL039C								YDR473C						YLR109W	YCR093W			YOR315W						YER166W	YOR099W			YMR166C
	YOR362C	YJR001W				YJR100C	YKL110C			YHL013C						YLR018C	YER168C								YDR482C						YOL151W	YGL027C			YJR055W						YMR083W	YML124C			YCR045C
	YLR044C	YML024W				YIR008C	YOR140W			YNL155W						YHR181W	YDL192W								YHL050C						YML072C	YLR378C			YPL165C						YNL071W	YMR266W			YDR320C-A
	YPR165W	YML069W				YMR314W	YHR042W			YLR105C						YMR242C	YKL006W								YIR005W						YGL008C	YGR138C			YGR251W						YNL322C	YDR477W			YEL039C
	YER002W	YGL241W				YGL195W	YGR264C			YOR097C						YIR022W	YDR023W								YDR021W						YNL219C	YIL090W			YHR004C						YGL140C	YDR331W			YER059W
	YOL020W	YBR154C				YBL107C	YDL092W			YBL113C						YDR381W	YOL038W								YMR064W						YPR113W	YDR122W			YPL107W						YDL116W	YHR205W			YGL121C
	YOR002W	YDL157C				YJL178C	YIL052C			YMR294W-A						YDL178W	YKR059W								YOR172W						YBR286W	YLR386W			YMR042W						YGR138C	YNL007C			YGL236C
	YER126C	YGR262C				YKL160W	YJL099W			YNL110C						YHR089C	YDR452W								YFL003C						YMR092C	YMR006C			YJL209W						YNL116W	YDL215C			YKL119C
	YDL228C	YDR097C				YEL044W	YDL081C			YDL185C-A						YBR084C-A	YML022W								YER104W						YDR135C	YML059C			YCR020C						YGR204W	YCR042C			YLR214W
	YNL070W	YER133W				YPL246C	YER048W-A			YOR289W						YDR098C	YER009W								YDR008C						YML103C	YMR086W			YHR071W						YLR430W	YMR275C			YLR371W
	YLR406C	YOL026C				YMR088C	YER148W			YKL169C						YGR132C	YDR064W								YIL120W						YBR036C	YML072C			YIL073C						YGL102C	YJL042W			YOR005C
	YHL003C	YFL045C				YHR060W	YLR034C			YDR066C						YPR086W	YER072W								YIR016W						YDR284C	YPR113W			YCR003W						YOR099W	YER021W			YPL099C
	YDR400W	YNR055C				YLR038C	YJL101C			YOR194C						YLR447C	YPR110C								YMR316W						YGL167C	YNL297C			YIR024C						YJR045C	YJL207C			YPL156C
	YMR092C	YDR005C				YLR144C	YGL167C			YML095C						YLR243W	YPL235W								YNL077W						YGR281W	YGL008C			YDR123C						YMR205C	YLR310C			YPR078C
	YHL015W	YJR024C				YOR099W	YOR175C			YOR019W						YGL246C	YOR260W								YNR067C						YBL007C	YOL151W			YHR060W						YMR266W	YJR045C			YPR194C
	YLR447C	YPR187W				YNL253W	YKR030W			YDL139C						YPL210C	YGR186W								YNL198C						YLR250W	YNL219C			YLR312C						YML124C	YOR027W			YBR097W
	YER112W	YOR362C				YGL012W	YER146W			YBR210W						YLR333C	YBL027W								YDR123C						YNL322C	YLR109W			YNL081C						YDR477W	YMR205C			YCR107W
	YDL161W	YNR035C				YJL014W	YIL016W			YIL156W-A						YGL200C	YCR009C								YOL113W						YGL012W	YKL213C			YNR044W						YNL007C	YOR290C			YDR022C
	YAL033W	YOR002W				YDR452W	YLR333C			YBL026W						YNL113W	YJL014W								YLR276C						YER019W	YBR286W			YPL168W						YHR205W	YNL271C			YDR311W
	YAR003W	YDL191W				YPR170W-B	YGR009C			YMR255W						YEL034C-A	YKL117W								YNR062C						YNL102W	YMR092C			YJL023C						YCR042C	YPL082C			YDR325W
	YBR242W	YOL020W				YGR172C	YDL006W			YDR167W						YNL010W	YLR264W								YDR103W						YER069W	YML103C			YBR083W						YER021W	YDR417C			YDR338C
	YCR077C	YLR093C				YGL050W	YDR519W			YJL030W						YBR173C	YMR235C								YGR021W						YLR438W	YDR135C			YFL059W						YJL042W	YKL204W			YDR363W
	YEL009C	YGL012W				YKL016C	YER007C-A			YOR094W						YDL228C	YLR029C								YJR107W						YGR209C	YAL017W			YGR142W						YDR331W	YAL021C			YDR405W
	YBR214W	YPR165W				YPL020C	YNL301C			YDR378C						YER123W	YLR387C								YOL047C						YJR143C	YBR036C			YIL156W-A						YDL215C	YMR314W			YDR428C
	YHR181W	YNL070W				YLR390W-A	YML086C			YHR054C						YHR052W	YML073C								YDR082W						YKL186C	YDR284C			YLR204W						YLR310C	YMR214W			YDR438W
	YGR267C	YDL228C				YCR053W	YDR335W			YOR064C						YOR332W	YHR089C								YPL213W						YDR093W	YGR281W			YMR270C						YOR027W	YDL168W			YEL023C
	YDL212W	YLR044C				YDR098C	YMR278W			YKL172W						YPL243W	YIR022W								YIR036W-A						YJL097W	YBL007C			YPL248C						YNL271C	YER155C			YER079W
	YJL123C	YLR406C				YGR220C	YGR218W			YDL107W						YDR190C	YLR018C								YDR277C						YLR207W	YGL167C			YPL258C						YMR275C	YBR086C			YFR038W
	YMR071C	YAL033W				YBR129C	YML026C			YKL071W						YDR346C	YDR381W								YJR055W						YOL122C	YCL008C			YER058W						YJL207C	YOR307C			YGL197W
	YDR276C	YDR400W				YMR253C	YIR008C			YER117W						YER122C	YHR181W								YGR160W						YDL052C	YLR250W			YML095C						YDR417C	YDR011W			YGR004W
	YOR167C	YHL003C				YMR022W	YJR100C			YCL042W						YKL065C	YMR242C								YLR327C						YKL096W	YLR438W			YER116C						YOR290C	YJL121C			YGR056W
	YLR388W	YBR242W				YML048W	YMR314W			YDL219W						YBR089C-A	YDL178W								YMR193W						YNL130C	YNL322C			YGR230W						YPL082C	YOL030W			YGR057C
	YKL007W	YER112W				YGL054C	YJL178C			YDR086C						YGR267C	YDR098C								YMR269W						YIL047C	YGL012W			YML030W						YAL021C	YIL125W			YGR062C
	YLR264W	YMR092C				YNL326C	YMR088C			YOL091W						YNL207W	YBR084C-A								YGR278W						YMR302C	YER019W			YPL051W						YMR314W	YGL102C			YGR151C
	YJL055W	YDL161W				YBR101C	YKL160W			YJR058C						YKR042W	YGL246C								YIL141W						YDL195W	YNL102W			YMR290W-A						YDL168W	YNL161W			YGR257C
	YDL166C	YAR003W				YDL116W	YPL246C			YDR274C						YJR072C	YPR086W								YIL156W-A						YCR067C	YER069W			YNL198C						YKL204W	YOR168W			YHR129C
	YLL039C	YHL015W				YFR032C-A	YEL044W			YGR076C						YPL266W	YLR243W								YOL101C						YOL020W	YJL097W			YER092W						YMR214W	YER019W			YHR131C
	YCR017C	YCR077C				YOR194C	YGL195W			YMR053C						YIL021W	YNL113W								YPL072W						YHR032W	YKL186C			YOL054W						YBR086C	YLR390W-A			YHR150W
	YJL004C	YLR447C				YNR029C	YLR144C			YDR014W						YGL054C	YGR132C								YLR145W						YAR042W	YJR143C			YBR152W						YDR011W	YJR065C			YHR194W
	YPL271W	YHR181W				YDL185W	YLR038C			YJL103C						YIL118W	YPL210C								YJR115W						YBL045C	YDR093W			YDR386W						YIL125W	YLR436C			YJL210W
	YIL148W	YGR267C				YLR154W-C	YNL253W			YDR515W						YNL231C	YEL034C-A								YKR004C						YHR113W	YOL122C			YBR119W						YER155C	YDL029W			YKL111C
	YOL062C	YEL009C				YGR135W	YHR060W			YGL121C						YDL100C	YLR447C								YPL124W						YDL125C	YGR209C			YJL013C						YOL030W	YNR013C			YKR069W
	YNL130C	YDL212W				YOR362C	YOR099W			YBR256C						YOR253W	YHR052W								YDL172C						YML078W	YKL096W			YMR023C						YOR307C	YMR037C			YKR100C
	YNL323W	YMR071C				YPR026W	YGR172C			YNL166C						YML001W	YLR333C								YDL197C						YBR159W	YLR207W			YLR221C						YOR168W	YKL020C			YML023C
	YOR021C	YJL123C				YLR285W	YGL012W			YML099W-A						YKL120W	YNL010W								YER058W						YJL062W	YDL052C			YPR092W						YLR390W-A	YNL201C			YMR010W
	YNL244C	YDL166C				YDR450W	YPR170W-B			YOR253W						YNL075W	YDL228C								YMR081C						YER113C	YDR307W			YGR064W						YNL161W	YBL022C			YNL202W
	YGL087C	YBR214W				YLR344W	YGL050W			YPL182C						YGL228W	YDR346C								YNL138W-A						YDL224C	YNL130C			YNL128W						YDL029W	YKL010C			YNL238W
	YOR063W	YLL039C				YHR142W	YGR220C			YGL136C						YOR206W	YBR173C								YDL214C						YGL068W	YIL047C			YMR065W						YJR065C	YOR140W			YOL113W
	YPR172W	YJL055W				YOR061W	YBR129C			YNL331C						YMR194W	YER123W								YGR252W						YLR241W	YMR302C			YJL107C						YER019W	YDR342C			YOR030W
	YML055W	YOR167C				YKL137W	YDR098C			YDR103W						YGL123W	YGL200C								YMR156C						YDR141C	YDL195W			YOR385W						YLR436C	YPR159W			YOR084W
	YGL110C	YDR276C				YLR337C	YPL020C			YDL152W						YGR027C	YDR190C								YMR009W						YBR149W	YCR067C			YIR036W-A						YJL121C	YNL101W			YOR120W
	YDR427W	YLR264W				YGR027C	YDR452W			YLR262C-A						YOL124C	YPL243W								YMR028W						YDR420W	YBL045C			YMR194C-B						YNR013C	YMR109W			YOR147W
	YGL231C	YLR388W				YOR052C	YKL016C			YDR393W						YPR108W	YNL207W								YER092W						YGL195W	YHR032W			YGR129W						YKL020C	YGL012W			YOR337W
	YFR004W	YCR017C				YBR187W	YCR053W			YCL055W						YCR035C	YOR332W								YGR089W						YOL057W	YDL125C			YPL174C						YMR037C	YMR110C			YOR373W
	YOR079C	YJL004C				YBR036C	YML048W			YLR283W						YDR496C	YJR072C								YMR135W-A						YGR055W	YBR159W			YBR098W						YBL022C	YMR297W			YPL008W
	YCL001W	YKL007W				YLR292C	YMR253C			YKR022C						YGR214W	YGR267C								YBR089C-A						YKL068W	YOL020W			YKL162C						YNL201C	YKR065C			YPL141C
	YER012W	YOR021C				YDR471W	YGL054C			YHR124W						YOR061W	YER122C								YLR174W						YMR272C	YAR042W			YJL157C						YKL010C	YPR019W			YPL230W
	YPR062W	YOL062C				YDL189W	YBR101C			YJL075C						YLR003C	YKR042W								YDR374W-A						YLR328W	YHR113W			YLR452C						YMR297W	YMR307W			YBL015W
	YCL038C	YIL148W				YPL013C	YNL326C			YPR167C						YHR066W	YBR089C-A								YGL164C						YDR293C	YML078W			YOR216C						YMR307W	YOR142W			YGL219C
	YHR039C	YNL244C				YOR257W	YMR022W			YKR014C						YML093W	YKL065C								YBL113C						YBR139W	YGL068W			YDL169C						YPR159W	YIL090W			YLR086W
	YNL044W	YNL323W				YML079W	YDL116W			YOR123C						YJR088C	YNL075W								YGR004W						YOR086C	YJL062W			YBR297W						YOR140W	YDR062W			YNL204C
	YCR044C	YGL087C				YMR074C	YNR029C			YAL055W						YNL292W	YIL021W								YKL137W						YPL274W	YER113C			YLR320W						YGL012W	YNR043W			YOR386W
	YNL026W	YPL271W				YNL006W	YOR194C			YMR180C						YOR182C	YKL120W								YNR070W						YML075C	YDL224C			YNL014W						YNL101W	YGL137W			YLR452C
	YOR016C	YOR063W				YNL032W	YLR154W-C			YPL225W						YIL110W	YIL118W								YOR358W						YHR165C	YLR241W			YPR136C						YMR109W	YHR026W			YNR045W
	YKL163W	YCL038C				YDR363W-A	YLR388W			YHL044W						YOL142W	YDL100C								YDR181C						YIL039W	YDR141C			YDR339C						YNR043W	YJR125C			YMR141W-A
	YNR061C	YFR004W				YGL017W	YFR032C-A			YBR290W						YKL013C	YGL228W								YGL058W						YCR017C	YBR149W			YMR197C						YKR065C	YBL047C			YBR270C
	YNL100W	YDR427W				YKL073W	YGR135W			YDR370C						YBL093C	YNL231C								YKL075C						YJR127C	YOL057W			YPL138C						YOR142W	YMR203W			YHL049C
	YJR013W	YNL130C				YEL001C	YLR285W			YGL108C						YGR147C	YGL054C								YDL211C						YDR384C	YKL068W			YNL143C						YDR062W	YFR051C			YBR259W
	YJR025C	YGL231C				YPL154C	YOR362C			YOR159C						YMR061W	YOR253W								YBR158W						YFR053C	YDR040C			YBR162W-A						YPR019W	YGL186C			YDR275W
	YDR284C	YGL110C				YOR291W	YDL185W			YDR173C						YOL022C	YML001W								YML030W						YOR109W	YGL195W			YDL091C						YGL137W	YPR114W			YFR031C
	YPL206C	YML055W				YIL088C	YDR450W			YDL104C						YDR445C	YOL124C								YPL013C						YHR045W	YDR420W			YDR478W						YIL090W	YKL057C			YLR152C
	YKL067W	YOR079C				YPL195W	YHR142W			YNL136W						YOL127W	YDR496C								YMR023C						YLR256W	YOR086C			YGR006W						YKL035W	YKL035W			YMR196W
	YGR019W	YER012W				YFR006W	YLR344W			YIL063C						YJL123C	YPR108W								YHL016C						YLR413W	YMR272C			YPL255W						YHR026W	YDR420W			YDL194W
	YHR072W	YNL044W				YBR242W	YOR061W			YKL119C						YDL051W	YMR194W								YMR066W						YPR028W	YDR293C			YPR141C						YBL047C	YLR314C			YKR028W
	YPL273W	YPR172W				YGR262C	YPR026W			YOL149W						YLR197W	YML093W								YBR120C						YNL280C	YIL039W			YJL205C						YMR203W	YMR129W			YOR036W
	YOR261C	YCL001W				YGL041W-A	YOR052C			YBR120C						YKR071C	YGL123W								YER159C						YBL102W	YGR055W			YDR473C						YFR051C	YNL085W			YPR083W
	YKL021C	YPR062W				YJR101W	YBR187W			YDR254W						YPL106C	YGR027C								YFR033C						YBR052C	YBR139W			YKR007W						YGL186C	YNL221C			YDL223C
	YHR201C	YHR039C				YDL043C	YKL137W			YJR118C						YPL273W	YLR003C								YPL011C						YML056C	YLR328W			YMR175W						YKL057C	YBR205W			YER139C
	YLR043C	YCR044C				YIR037W	YGR027C			YMR317W						YBR085C-A	YCR035C								YDL049C						YOR329C	YML075C			YOL114C						YGL008C	YMR008C			YGR122W
	YPL139C	YNL026W				YGL044C	YBR036C			YOR114W						YNL255C	YGR214W								Q0275						YLR034C	YPL274W			YKL178C						YMR129W	YPL091W			YNL034W
	YOR283W	YNR061C				YDL083C	YLR292C			YPL060W						YPL053C	YOR061W								YPL146C						YHR186C	YCR017C			YGL116W						YLR314C	YER009W			YHR099W
	YBL055C	YOR016C				YPL078C	YLR337C			YCR102C						YOL010W	YNL292W								YPL167C						YAL061W	YDR384C			YLR068W						YNL085W	YKL004W			YNL271C
	YKR057W	YNL100W				YJL024C	YDL189W			YLR435W						YPR165W	YOL142W								YGR035C						YGR014W	YHR165C			YOR213C						YDR420W	YPL183C			YJL070C
	YFR036W-A	YJR013W				YGR028W	YDR471W			YOR174W						YLR146C	YIL110W								YLL003W						YOL155C	YJR127C			YGR215W						YBR205W	YKL163W			YLR173W
	YOR332W	YJR025C				YHR132W-A	YMR074C			YGR024C						YNL178W	YJR088C								YLR204W						YBR108W	YLR454W			YPR015C						YNL221C	YGL008C			YLR310C
	YLR301W	YPL206C				YDL070W	YOR257W			YGL051W						YLR344W	YBL093C								YDR255C						YOL011W	YLR413W			YEL005C						YMR008C	YOR067C			YDR124W
	YFL028C	YKL021C				YJL194W	YNL006W			YGL185C						YNL175C	YOL022C								YIL045W						YHL030W	YOR109W			YDR274C						YPL091W	YER090W			YER008C
	YNL084C	YKL163W				YEL029C	YDR363W-A			YKR106W						YPL239W	YOR182C								YJR061W						YMR237W	YFR053C			YKR058W						YJL130C	YOR014W			YFR003C
	YOR234C	YHR072W				YPL004C	YGL017W			YMR263W						YMR251W-A	YKL013C								YLR360W						YKL165C	YHR045W			YPR099C						YER009W	YLR337C			YGR100W
	YJL079C	YPL273W				YHR039C-A	YNL032W			YPL156C						YIL076W	YGR147C								YMR094W						YEL047C	YLR256W			YLR318W						YKL163W	YMR291W			YKL038W
	YKR026C	YOR261C				YDR002W	YPL013C			YPL191C						YDR083W	YDR445C								YNL018C						YLR120C	YNL280C			YKL138C-A						YGL225W	YPR181C			YKL093W
	YGR284C	YDR284C				YKL051W	YML079W			YKL018C-A						YDR005C	YMR061W								YOR244W						YLL015W	YBL102W			YBR290W						YKL004W	YDL048C			YKL203C
	YJL091C	YGR019W				YDR041W	YEL001C			YHR152W						YKR047W	YLR197W								YPL054W						YKR089C	YBR052C			YDR460W						YPL183C	YJL130C			YLR399C
	YDR272W	YHR201C				YDR429C	YPL154C			YDL153C						YOR362C	YDL051W								YOR134W						YPL184C	YPR028W			YFR033C						YER090W	YDR264C			YMR135C
	YOL127W	YKL067W				YMR013C	YKL073W			YHR052W-A						YDR299W	YOL127W								YDR339C						YGL125W	YLR034C			YER015W						YOR014W	YEL052W			YNR065C
	YOL122C	YOR283W				YOR115C	YNL129W			YHR054W-A						YDR412W	YJL123C								YHR078W						YLR440C	YDL188C			YOL035C						YPR181C	YGL225W			YNR072W
	YJR094W-A	YBL055C				YJR051W	YOR291W			YOR177C						YDR278C	YKR071C								YNL217W						YHR047C	YOR329C			YER161C						YMR291W	YOR085W			YOR033C
	YGR248W	YPL139C				YOR210W	YBR242W			YPL174C						YPR169W	YPL273W								YDL037C						YNL241C	YHR186C			YGR076C						YLR337C	YDR046C			YPL175W
	YKR070W	YKR057W				YBL060W	YOR020C			YPL196W						YOR096W	YPL106C								YGL050W						YIL155C	YAL061W			YDL071C						YDR264C	YJR077C			YLR320W
	YLR250W	YFR036W-A				YLR345W	YGR262C			YER146W						YER055C	YLR146C								YGR146C						YHR072W	YGR014W			YBR165W						YPL240C	YOR042W			YER007W
	YBR046C	YFL028C				YOR231W	YJR101W			YHR134W						YPL237W	YNL255C								YHR035W						YLR076C	YML056C			YER159C						YGR240C	YLR187W			YDR366C
	YGR043C	YLR043C				YPR073C	YPL195W			YFL003C						YPL143W	YBR085C-A								YPR092W						YKL163W	YOL155C			YGR169C						YJR077C	YFL041W			YPL104W
	YOR096W	YKR026C				YGL157W	YDL043C			YHR088W						YLR421C	YPL053C								YER161C						YGR172C	YBR108W			YHR036W						YEL052W	YGR240C			YLR437C-A
	YML067C	YOR332W				YJL074C	YGL044C			YJR036C						YDR056C	YNL175C								YGR006W						YGR177C	YHL030W			YLR007W						YDL048C	YPL240C			YJR011C
	YDR322C-A	YLR301W				YFL005W	YGL041W-A			YLR306W						YMR044W	YPL239W								YGR070W						YLR389C	YMR237W			YOR179C						YOR085W	YHR102W			YDR089W
	YBR181C	YDR272W				YHR021C	YIL088C			YGL005C						YNR035C	YPR165W								YNL155W						YBR115C	YKL165C			YOR025W						YLR187W	YMR149W			YEL019C
	YGL020C	YJL079C				YOL076W	YFR006W			YPL052W						YPR163C	YNL178W								YOR022C						YHL017W	YOL011W			YPL088W						YFL041W	YLR069C			YER167W
	YLR390W-A	YNL084C				YIL108W	YIR037W			YAR003W						YIL111W	YDR083W								YPR021C						YJR040W	YPL184C			YKL122C						YBL105C	YLR133W			YGL208W
	YOL090W	YOR234C				YGL244W	YJL024C			YMR175W						YPL010W	YLR344W								YNR007C						YDR368W	YEL047C			YDR184C						YMR149W	YPR089W			YIL158W
	YKL033W-A	YJR094W-A				YCR042C	YDL083C			YBL060W						YDR086C	YIL076W								YDR391C						YLR044C	YKR089C			YDR116C						YBR286W	YBL105C			YKL005C
	YCL011C	YOL127W				YKL114C	YEL029C			YJL115W						YDL067C	YCL035C								YER079W						YLR390W-A	YLL015W			YDR350C						YHR102W	YMR080C			YKL159C
	YER037W	YBR046C				YDL228C	YJL194W			YGR215W						YLR276C	YDR299W								YLR067C						YDR206W	YLR076C			YGR072W						YLR069C	YGR266W			YLR206W
	YNL162W	YGR284C				YGL080W	YGR028W			YLR424W						YOR232W	YDR412W								YOR257W						YCR012W	YLR120C			YHR192W						YLR133W	YJR148W			YML036W
	YGL200C	YJL091C				YGR276C	YHR132W-A			YHR211W						YGR253C	YKR047W								YPL020C						YBL035C	YGL125W			YOR013W						YMR080C	YBR286W			YOR129C
	YBL102W	YLR250W				YGL086W	YPL078C			YER170W						YPR103W	YPR169W								YPR199C						YGR254W	YHR047C			YGR041W						YBL030C	YGR178C			YOR292C
	YDR307W	YKR070W				YLR075W	YKL051W			YBR255C-A						YGL020C	YDR278C								YKL209C						YBR140C	YNL241C			Q0275						YGR266W	YAL026C			YPL074W
	YGR074W	YDR322C-A				YLR372W	YDR429C			YDR013W						YIL103W	YDR005C								YOR252W						YCL009C	YHR072W			YGR287C						YGR178C	YBL030C			YPR091C
	YDL007W	YML067C				YPL065W	YDL070W			YBR188C						YJR123W	YMR251W-A								YJL122W						YGR199W	YLR440C			YFL012W-A						YJR148W	YBL099W			YBR008C
	YHR012W	YGR248W				YNL001W	YDR002W			YDR343C						YDL147W	YOR362C								YMR287C						YGL126W	YIL155C			YGL005C						YBR084W	YBR084W			YBR102C
	YBL035C	YOR096W				YNL219C	YHR039C-A			YIL111W						YDR339C	YPL237W								YOR154W						YHR099W	YGR172C			YHR090C						YAL026C	YGR155W			YDL025C
	YHR081W	YLR390W-A				YOL042W	YMR013C			YLR101C						YBR279W	YER055C								YIL139C						YOR321W	YKL163W			YAL034W-A						YGR155W	YJL039C			YDL133W
	YLR421C	YOL122C				YGR037C	YPL004C			YLR400W						YHR065C	YMR044W								YOR305W						YNR030W	YGR177C			YGR147C						YJL039C	YLR262C-A			YDL180W
	YGL030W	YGL020C				YDR289C	YOR115C			YNL128W						YPL225W	YLR421C								YAR035W						YPL023C	YBR115C			YDR094W						YBL099W	YMR285C			YEL004W
	YDR531W	YBR181C				YOR122C	YOR210W			YOR021C						YBR166C	YOR096W								YBR147W						YOR181W	YLR389C			YOR041C						YMR285C	YKL096W			YEL020C-B
	YLR167W	YKL033W-A				YGL022W	YJR051W			YGL247W						YDR168W	YLR276C								YEL012W						YKL215C	YDR368W			YBL012C						YKL096W	YOR176W			YEL035C
	YDR167W	YGR043C				YDR276C	YDR041W			YKL049C						YNR061C	YDR056C								YER184C						YML117W	YJR040W			YLR108C						YLR262C-A	YIL145C			YER124C
	YOR277C	YER037W				YMR223W	YPL087W			YCR021C						YKL156W	YPR163C								YIL158W						YMR278W	YHL017W			YDR393W						YBR283C	YBR283C			YGL136C
	YNL200C	YCL011C				YGR074W	YDR529C			YKL053W						YGR020C	YPL143W								YJR110W						YAL040C	YLR044C			YGL134W						YIL145C	YOL122C			YGL194C
	YBR256C	YOL090W				YLR170C	YBL060W			YDR467C						YER012W	YDR086C								YKL138C-A						YIL109C	YCR012W			YGR089W						YOL122C	YDR047W			YGL196W
	YKR088C	YNL162W				YNL178W	YOR231W			YHR067W						YGR106C	YNR035C								YKR007W						YER070W	YDR206W			YHR156C						YEL024W	YGL073W			YKR051W
	YMR311C	YDL007W				YKL201C	YGL157W			YCR060W						YIL136W	YDL067C								YMR240C						YHR042W	YLR390W-A			YHR210C						YDR047W	YEL024W			YLR446W
	YOR293W	YGR074W				YCR032W	YGL244W			YJL162C						YDR427W	YPL010W								YNR044W						YDR205W	YCL009C			YFR008W						YDL103C	YFR018C			YMR317W
	YDL137W	YBL102W				YDR064W	YFL005W			YMR260C						YLR093C	YGR253C								YIR027C						YLR270W	YBR140C			YIL079C						YFR018C	YDL103C			YPR116W
	YPL117C	YHR081W				YJL002C	YPR073C			YAL009W						YGR235C	YPR103W								YGL251C						YLL023C	YJL060W			YGR168C						YIL033C	YIL033C			YDR141C
	YGL123W	YDR307W				YHR198C	YHR021C			YDR373W						YLR022C	YIL111W								YDR334W						YLR371W	YIR036C			YDR374W-A						YAL023C	YBR036C			YPL022W
	YJL048C	YGL200C				YKL144C	YIL108W			YER071C						YLR038C	YOR232W								YMR232W						YPL154C	YGR254W			YDR323C						YDR148C	YDR081C			YFR029W
	YPR176C	YLR421C				YGL227W	YLR345W			YCR090C						YPL197C	YGL020C								YPR002W						YJR121W	YGR199W			YER147C-A						YBR036C	YAL023C			YPR164W
	YNL157W	YHR012W				YOL062C	YJL074C			YGL220W						YER100W	YIL103W								YJL011C						YGL040C	YGL126W			YML064C						YDR081C	YKR070W			YDR265W
	YJR123W	YOR277C				YDR328C	YCR042C			YIL019W						YDR447C	YDL147W								YKR012C						YHR039C	YBL035C			YNR022C						YKL201C	YDR148C			YER165C-A
	YBR026C	YBL035C				YGR295C	YOL076W			YOR044W						YOR283W	YHR065C								YMR175W						YBR229C	YHR099W			YBR122C						YNL238W	YKL201C			YGR170W
	YML001W	YDR167W				YJR001W	YGL080W			YLR038C						YDR399W	YDR339C								YOR308C						YBR046C	YOR321W			YOR158W						YCL045C	YGL198W			YHR143W-A
	YJL148W	YLR167W				YGR186W	YKL114C			YLR262C						YML074C	YJR123W								YOR381W						YNR047W	YNR030W			YIL024C						YHR098C	YCL045C			YBR076W
	YPR087W	YGL030W				YOR020W-A	YDL228C			YOR334W						YML067C	YBR279W								YBL085W						YIL108W	YPL023C			YBR107C						YOR336W	YHR098C			YCR106W
	YKL006W	YKR088C				YKL166C	YNL001W			YGR275W						YAL037C-B	YBR166C								YBR033W						YDR127W	YOR181W			YMR081C						YMR122W-A	YNL238W			YER028C
	YMR230W	YPL117C				YPL150W	YLR372W			YDR079C-A						YDR152W	YNR061C								YJR097W						YNR014W	YKL215C			YOL164W						YMR143W	YMR122W-A			YGR224W
	YJL001W	YDR531W				YOL065C	YGR037C			YAL047C						YEL051W	YDR168W								YOR334W						YCR077C	YML117W			YDR391C						YLR372W	YLR020C			YHR011W
	YDL223C	YOR293W				YKR094C	YPL065W			YBR013C						YKR092C	YPL225W								YPR126C						YER119C	YMR278W			YEL041W						YER169W	YOR336W			YJL051W
	YJL136C	YBR256C				YMR256C	YGL086W			YBR183W						YPR133C	YKL156W								YDR163W						YDL086W	YAL040C			YGR004W						YOR020C	YML096W			YKL079W
	YDR100W	YMR311C				YBR085C-A	YNL219C			YDL099W						YHR085W	YGR020C								YOL114C						YOL111C	YLR270W			YKL095W						YLR413W	YER169W			YLR358C
	YPR020W	YJL048C				YDR372C	YLR075W			YFR032C-A						YPL211W	YER012W								YGR168C						YNL138W	YER070W			YKR023W						YBR132C	YLR413W			YNL258C
	YHR010W	YNL200C				YLR154W-F	YOL042W			YMR138W						YKR057W	YLR022C								YPL242C						YKL157W	YHR042W			YOR154W						YNL049C	YLR372W			YOL164W
	YBL036C	YGL123W				YGR118W	YMR223W			YNL079C						YLR449W	YGR235C								YIR023C-A						YGL084C	YIL109C			YBR182C						YDR001C	YNL084C			YPL164C
	YIL076W	YDL137W				YOL020W	YGR074W			YOR369C						YGR005C	YDR427W								YDR495C						YAL051W	YDR205W			YEL018W						YER178W	YNL049C			YPR085C
	YGR232W	YJL148W				YIR007W	YDR289C			YPL166W						YPL142C	YIL136W								YHR191C						YIL121W	YPL154C			YER175C						YDL047W	YBR132C			YJR021C
	YPR198W	YNL157W				YGL232W	YDR276C			YCR020C						YNL002C	YLR093C								YKL089W						YCL057W	YLL023C			YDR146C						YLR044C	YOR020C			YJR033C
	YKL045W	YPR176C				YDR400W	YOR122C			YKR103W						YCR028C-A	YER100W								YMR111C						YOR317W	YIL108W			YGL214W						YNL267W	YDL047W			YDR021W
	YER009W	YML001W				YHR045W	YLR170C			YMR244C-A						YDL148C	YML074C								YOL018C						YML070W	YLR371W			YMR138W						YGR271W	YER178W			YHR119W
	YML004C	YJR123W				YMR211W	YNL178W			YKR050W						YGR019W	YGR106C								YOR080W						YOR173W	YJR121W			YAL037W						YOR370C	YOR320C			YHR165C
	YPL090C	YPR087W				YJL016W	YKL144C			YIR029W						YJL136C	YLR038C								YIR024C						YOL081W	YGL040C			YBR066C						YOR360C	YDR001C			YNL125C
	YLR154W-C	YJL001W				YPR051W	YGL022W			YPR141C						YDR267C	YPL197C								YGR150C						YFL034C-A	YBR229C			YLR105C						YOR355W	YMR143W			YAL028W
	YPL225W	YBR026C				YJR133W	YKL201C			YER042W						YBR181C	YOR283W								YOR030W						YGL198W	YHR039C			YLR155C						YNR019W	YOR370C			YBL052C
	YBR183W	YKL006W				YKL049C	YCR032W			YLR267W						YJR094W-A	YDR447C								YIR031C						YIL048W	YBR046C			YLR157C						YGR270W	YNL267W			YPL040C
	YHR094C	YJL136C				YJL193W	YJL002C			YGR115C						YDR272W	YDR399W								YDR499W						YIR037W	YNR047W			YLR158C						YDL066W	YOR355W			YPR121W
	YGL156W	YMR230W				YLR287C-A	YHR198C			YMR304C-A						YMR256C	YPL211W								Q0045						YPL246C	YDR127W			YLR160C						YEL053C	YOR360C			YMR176W
	YPL010W	YPR020W				YCR044C	YOL062C			YOL117W						YDR087C	YAL037C-B								YDL099W						YDR545W	YCR077C			YHR116W						YOR270C	YGR271W			YOR339C
	YML128C	YHR010W				YOR002W	YDR328C			YNL162W						YDL213C	YLR449W								YJL104W						YLR467W	YNR014W			YLR457C						YKL174C	YEL053C			YGL150C
	YGR063C	YBL036C				YHR065C	YDR064W			YOR312C						YHR063W-A	YML067C								YKL012W						YOR396W	YER119C			YPR093C						YMR054W	YNR019W			YJL103C
	YGR199W	YDL223C				YML069W	YJR001W			YPL020C						YCL059C	YKR092C								YMR126C						YKL127W	YDL086W			YCR016W						YHR123W	YDL066W			YML005W
	YDR447C	YPR198W				YCR017C	YGR295C			YDL166C						YKL067W	YHR085W								YKL208W						YLR304C	YOL111C			YBR120C						YOR253W	YGR270W			YNL328C
	YDL164C	YGR232W				YDR284C	YBL102W			YJL203W						YOL139C	YNL002C								YDR184C						YLR100W	YNL138W			YBR157C						YDR345C	YOR253W			YOR014W
	YDR327W	YDR100W				YOR307C	YOR020W-A			YNL153C						YGL030W	YDL148C								YDL044C						YMR015C	YKL157W			YGL247W						YER069W	YHR123W			YDR004W
	YER044C	YIL076W				YBR181C	YKL166C			YDL002C						YOR276W	YDR152W								YDR088C						YML085C	YAL051W			YMR166C						YPL028W	YKL174C			YGL116W
	YHL017W	YER009W				YDR177W	YPL150W			YPR094W						YLR065C	YGR005C								YER068C-A						YJL052W	YGL084C			YAR031W						YFL009W	YLR044C			YGL224C
	YGR209C	YLR154W-C				YER113C	YGR186W			YOR089C						YMR230W	YPR133C								YNL017C						YIL123W	YIL121W			YOR097C						YHL034W-A	YOR270C			YMR052W
	YDL125C	YKL045W				YNL177C	YGL227W			YNL294C						YJL125C	YKR057W								YOL100W						YGR038W	YML070W			YFR027W						YFR044C	YMR054W			YNL068C
	YNL115C	YPL090C				YNL039W	YOL065C			YDR494W						YNL001W	YEL051W								YCL051W						YCR069W	YCL057W			YKR085C						YDL086W	YDR345C			YLR233C
	YBR302C	YML004C				YJR040W	YMR256C			YKR105C						YER127W	YCR028C-A								YJR087W						YOR002W	YOR317W			YKL147C						YDL140C	YER069W			YLR265C
	YML132W	YPL225W				YJL096W	YLR154W-F			YNL227C						YHR170W	YPL142C								YLR368W						YDR276C	YOR173W			YLR136C						YIL129C	YIL034C			YBL025W
	YER099C	YBR183W				YPL144W	YKR094C			YKL160W						YOR327C	YDR267C								YPL026C						YNR017W	YFL034C-A			YOR037W						YGR032W	YFL009W			YBR055C
	YPR113W	YHR094C				YNL082W	YBR085C-A			YDL092W						YGL231C	YJL136C								YGL113W						YDR411C	YGL198W			YNL149C						YGR218W	YNL278W			YBR176W
	YDL153C	YER044C				YOL102C	YDR372C			YAL028W						YJR069C	YDR087C								YJL078C						YGL187C	YOL081W			YLR294C						YNL190W	YHL034W-A			YFR032C
	YGR106C	YGR063C				YCR077C	YGR118W			YPR038W						YPL220W	YGR019W								YER041W						YHR094C	YIR037W			YHR180W						YBR080C	YPL028W			YGL090W
	YLR166C	YPL010W				YFL048C	YMR211W			YGR147C						YHR196W	YJR094W-A								YGL096W						YKL051W	YIL048W			YOR226C						YCR017C	YDL086W			YJL101C
	YMR090W	YDR327W				YGR235C	YHR045W			YDL059C						YDR328C	YDL213C								YGL249W						YMR178W	YKL127W			YIL098C						YLR399C	YDL132W			YJL108C
	YIL027C	YDR447C				YPR188C	YOL020W			YLR119W						YGL102C	YDR272W								YGR188C						YKR046C	YPL246C			YGR115C						YJL109C	YKL219W			YJR090C
	YDL136W	YML128C				YPR041W	YJL016W			YOR304C-A						YHR021C	YCL059C								YHR143W-A						YCR065W	YDR545W			YOR060C						YPL004C	YIL129C			YJR092W
	YIL040W	YGL156W				YJR024C	YJR133W			YAR027W						YDL075W	YMR256C								YMR172C-A						YAL005C	YLR467W			YBR167C						YDL190C	YNL190W			YLR205C
	YMR178W	YHL017W				YJL143W	YDR400W			YJR008W						YNL308C	YBR181C								YOR078W						YKL203C	YOR396W			YBR193C						YBR041W	YBR080C			YML043C
	YGL147C	YGR199W				YML054C	YGL232W			YER131W						YIL148W	YHR063W-A								YOR110W						YCR030C	YLR304C			YKR019C						YBR149W	YFR044C			YMR113W
	YBR159W	YDL164C				YNL067W	YIR007W			YKL156W						YLR009W	YOL139C								YPL216W						YNL262W	YLR100W			YMR068W						YDL237W	YGR032W			YOL125W
	YPL220W	YGR209C				YKL213C	YPR051W			YML011C						YML024W	YOR276W								YNL128W						YMR304W	YMR015C			YNL136W						YLR342W	YGR218W			YOR212W
	YGL091C	YER099C				YCL001W	YKL049C			YLL002W						YOL077C	YER127W								YER131W						YMR261C	YJL052W			YNL217W						YDL125C	YCR017C			YPL017C
	YBR054W	YDL153C				YPR174C	YCR044C			Q0070						YHR010W	YHR170W								YKL048C						YKR013W	YML085C			YDR173C						YDR129C	YLR399C			YBR019C
	YLR337C	YNL115C				YMR110C	YJL193W			YOR143C						YKR094C	YLR065C								YOL035C						YCL040W	YIL123W			YBR188C						YLR203C	YBR041W			YBR257W
	YJL188C	YBR302C				YGL135W	YHR065C			YJR057W						YDR429C	YGL030W								YLR412W						YPR154W	YGR038W			YDR019C						YKL126W	YJL109C			YDR240C
	YKR042W	YML132W				YOR123C	YLR287C-A			YOR357C						YML063W	YJL125C								YKR106W						YBR054W	YOR002W			YHL013C						YJR059W	YDL237W			YDR443C
	YGR088W	YDL125C				YJR013W	YOR002W			YCR044C						YCL031C	YNL001W								YER116C						YJL079C	YCR069W			YKR022C						YOL020W	YDL190C			YDR464W
	YGR141W	YPR113W				YKL006W	YER113C			YPL267W						YLL008W	YMR230W								YGR243W						YLR337C	YNR017W			YGL153W						YLR459W	YDL140C			YEL049W
	YKR074W	YGR106C				YGR046W	YML069W			YDR410C						YMR143W	YHR196W								YDR316W						YOR230W	YDR276C			YNR007C						YLR398C	YLR107W			YFL030W
	YIL062C	YDL136W				YER102W	YOR307C			YNR022C						YOR210W	YOR327C								YDR336W						YBL101C	YDR411C			YFL052W						YDR400W	YDL125C			YHR005C
	YML063W	YIL027C				YKL150W	YDR177W			YLR151C						YKL143W	YKL067W								YKL076C						YJL171C	YGL187C			YLR271W						YOR356W	YBR149W			YIR016W
	YHR138C	YLR166C				YDR316W	YCR017C			YNR044W						YHR072W-A	YGL231C								YNL252C						YDL141W	YHR094C			YML036W						YGL026C	YPL004C			YJL162C
	YOR089C	YIL040W				YCL033C	YNL177C			YDR256C						YER102W	YPL220W								YOR282W						YJR066W	YKL051W			YMR053C						YLR120C	YGR156W			YJR089W
	YMR251W-A	YGL091C				YJR032W	YBR181C			YDR371W						YDR450W	YJR069C								YDR311W						YNL160W	YMR178W			YLR052W						YOR038C	YLR203C			YLR238W
	YLR262C-A	YMR178W				YGL103W	YJL096W			YJR110W						YFR004W	YHR021C								YDR494W						YLL031C	YKR046C			YOR078W						YDR166C	YKL126W			YMR065W
	YOR253W	YPL220W				YCR082W	YDR284C			YNL140C						YLR292C	YGL102C								YPR009W						YBR126C	YAL005C			YNL097C						YKL046C	YDR129C			YMR086W
	YIL111W	YGL147C				YOR317W	YNL039W			YEL041W						YLR441C	YDR328C								YBL078C						YDL093W	YCR065W			YMR112C						YBR108W	YJR059W			YNL221C
	YPL142C	YMR090W				YPL053C	YJR040W			YLR318W						YOR167C	YNL308C								YPL141C						YLL028W	YKL203C			YER184C						YCR034W	YOL020W			YNL294C
	YDR051C	YBR054W				YLR443W	YPL144W			YPL090C						YKL114C	YDL075W								YNL136W						YOR161C	YCR030C			YKR083C						YPL048W	YLR459W			YOR279C
	YIL136W	YLR337C				YHR063C	YPR041W			YCL002C						YER131W	YLR009W								YML076C						YLR422W	YNL262W			YAL054C						YIR006C	YDR400W			YOR380W
	YBL040C	YBR159W				YPR165W	YOL102C			YBR050C						YBL001C	YOL077C								YFR008W						YKL103C	YMR304W			YBR089C-A						YMR102C	YLR398C			YPL153C
	YNL312W	YJL188C				YJR094W-A	YGR235C			YLR406C						YOR052C	YIL148W								YGR008C						YKL148C	YMR261C			YER028C						YJR143C	YLR342W			YPL168W
	YFL034C-A	YKR042W				YOL033W	YCR077C			YPR068C						YDR372C	YLL008W								YJL206C						YFR019W	YKR013W			YJR112W						YGR014W	YOR356W			YAL063C
	YAL008W	YGR141W				YMR028W	YNL082W			YPL167C						YGL031C	YML024W								YPL038W						YGL037C	YBR054W			YOL043C						YKL210W	YKL045W			YBL012C
	YOR312C	YKR074W				YLL015W	YFL048C			YLR457C						YBR164C	YDR429C								YNL110C						YIL062C	YCL040W			YJR082C						YNL102W	YLR120C			YBL016W
	YLR154W-F	YGR088W				YOL139C	YJR024C			YBL078C						YDL191W	YHR010W								YOR242C						YJL002C	YPR154W			YDR277C						YLR043C	YOR038C			YBL043W
	YOL129W	YHR138C				YDR097C	YPR188C			YJL004C						YER037W	YKR094C								YNL225C						YOR247W	YJL079C			YIL173W						YGR003W	YCR034W			YBR054W
	YBR166C	YIL062C				YHL011C	YPR174C			YML098W						YKL056C	YCL031C								YKR023W						YCR048W	YLR337C			YBR253W						YNL055C	YBR108W			YBR098W
	YBR096W	YML063W				YBR046C	YJL143W			Q0055						YMR239C	YML063W								YOR166C						YOL060C	YOR230W			YER054C						YNL130C	YKL046C			YBR136W
	YGR034W	YLR262C-A				YHR072W	YNL067W			YLR360W						YPL043W	YKL143W								YBR188C						YHR033W	YBL101C			YJL049W						YJL062W	YDR166C			YBR141C
	YPR098C	YOR089C				YGR024C	YML054C			YBR119W						YJL140W	YMR143W								YGL081W						YLL040C	YJL171C			YAL032C						YGR184C	YGL026C			YBR150C
	YLR154W-B	YOR253W				YPL096W	YKL213C			YHR141C						YDR177W	YOR210W								YOR193W						YDL022W	YDL141W			YPL054W						YGL092W	YPL048W			YCR089W
	YLR367W	YMR251W-A				YOR360C	YCL001W			YNR020C						YGR164W	YHR072W-A								YIR004W						YJL141C	YJR066W			YBR201C-A						YDL185W	YMR102C			YDR085C
	YOR006C	YDR051C				YGL110C	YJR013W			YGL248W						YGR187C	YFR004W								YBR182C						YDR032C	YNL160W			YDR355C						YBR208C	YIR006C			YDR122W
	YHR141C	YLR154W-F				YNR035C	YOR123C			YIL166C						YDR280W	YER102W								YDR085C						YLR178C	YBR126C			YOR368W						YML008C	YLR043C			YDR151C
	YER117W	YPL142C				YOR079C	YGR046W			YDR282C						YPL117C	YDR450W								YML015C						YKL100C	YLL031C			YNR037C						YNR031C	YGR014W			YDR223W
	YDR373W	YAL008W				YDR533C	YMR110C			YLR233C						YGL244W	YLR441C								YEL077C						YDR111C	YDL093W			YDR185C						YOL045W	YGR003W			YDR375C
	YLR441C	YIL111W				YKL196C	YKL006W			YNL222W						YHL015W	YLR292C								YDR227W						YJL158C	YLL028W			YEL012W						YJL091C	YJR143C			YEL020C
	YKL056C	YFL034C-A				YCR009C	YGL135W			YIL071C						YOR285W	YOR167C								YJR102C						YML128C	YMR169C			YML042W						YIL088C	YNL055C			YEL041W
	YGL102C	YNL312W				YNL153C	YDR316W			YBR033W						YLR406C	YKL114C								YKR098C						YOR065W	YOR161C			YOR244W						YGR007W	YOR016C			YER047C
	YPR132W	YIL136W				YGL196W	YCL033C			YHL047C						YOR021C	YOR052C								YDL053C						YBL064C	YLR422W			YJL137C						YPR069C	YNL130C			YER144C
	YLR078C	YOR312C				YPL152W	YER102W			YLR166C						YJL190C	YDL191W								YLR135W						YJR001W	YKL103C			YKL089W						YDR411C	YJL062W			YGR216C
	YAL037C-B	YBL040C				YER050C	YJR032W			YOR167C						YPR102C	YER131W								YIL127C						YJL172W	YKL148C			YNL185C						YLR241W	YNL102W			YGR238C
	YJR073C	YBR166C				YPR187W	YPL053C			YML034W						YPR143W	YDR372C								YHL013C						YGR284C	YFR019W			YBR240C						YGL022W	YGR184C			YGR288W
	YOR369C	YOL129W				YDR023W	YCR082W			YFR046C						YDR471W	YBR164C								YDR512C						YPR098C	YGL037C			YLR297W						YHR072W	YKL210W			YHR002W
	YER074W-A	YBR096W				YPR180W	YKL150W			YNL107W						YGR135W	YBL001C								YNR032C-A						YPR160W	YIL062C			YMR294W-A						YKR013W	YBR208C			YHR209W
	YDL135C	YGR034W				YLR066W	YLR443W			Q0120						YDL166C	YMR239C								YDL121C						YPL006W	YJL002C			YDR088C						YGR157W	YGL092W			YIL079C
	YGL161C	YPR098C				YMR208W	YGL103W			YJL013C						YGR103W	YGL031C								YDL129W						YJR073C	YCR048W			YBR113W						YHL003C	YJL091C			YIR032C
	YPL197C	YLR154W-B				YDR080W	YPR010C-A			YLR062C						YDL007W	YPL043W								YMR284W						YIL124W	YOR247W			YDR152W						YBL042C	YOL045W			YJL004C
	YGL226C-A	YLR367W				YIL063C	YHR063C			YLR097C						YKL099C	YER037W								YPL075W						YJL101C	YOL060C			YMR198W						YDR266C	YNL172W			YKL071W
	YNL336W	YOR006C				YGL241W	YHL011C			YGR142W						YOR277C	YKL056C								YER028C						YIR007W	YLL040C			YPL044C						YMR086W	YNR031C			YKL101W
	YBR164C	YHR141C				YAR007C	YJR094W-A			YDL135C						YLR076C	YGR187C								YPR043W						YBR241C	YHR033W			YJL144W						YPR128C	YBR133C			YKL197C
	YDL222C	YER117W				YLR008C	YOR317W			YPR087W						YBR154C	YGR164W								YKR069W						YOR273C	YDL022W			YLR010C						YKL212W	YIL088C			YKR053C
	YMR143W	YDR373W				YLR264W	YLL015W			YFL031W						YGR085C	YPL117C								YDL096C						YER011W	YJL141C			YDR486C						YOR098C	YML008C			YLL060C
	YJL115W	YLR441C				YPL125W	YPR165W			YBL077W						YMR014W	YDR280W								YHR088W						YJL005W	YDR032C			YNL180C						YPR118W	YGR007W			YLR149C
	YHR121W	YKL056C				YKL008C	YOL033W			YER092W						YLR325C	YDR177W								YIL097W						YDR456W	YKL100C			YEL076C						YMR238W	YDR411C			YLR210W
	YOR285W	YJR073C				YOR357C	YMR028W			YFL027C						YGL147C	YGL244W								YNL097C						YNL045W	YLR178C			YLR239C						YDR205W	YPR069C			YML061C
	YBL077W	YLR078C				YLR447C	YOL139C			YDR289C						YHR088W	YJL140W								YOR275C						YMR105C	YDR111C			YPL213W						YLR078C	YLR241W			YMR132C
	YNL150W	YPR132W				YOR094W	YGR024C			YGR105W						YOR261C	YHL015W								YLR452C						YCR061W	YJL158C			YGL071W						YLR378C	YPR128C			YMR299C
	YOR169C	YGL102C				YGL220W	YOR360C			YPL096W						YGR034W	YOR285W								YNR004W						YIR038C	YOR065W			YHR195W						YLR207W	YHR072W			YMR320W
	YBR056W	YAL037C-B				YJL123C	YBR046C			YHL015W						YKR081C	YOR021C								YPR105C						YNL321W	YML128C			YPR131C						YKR018C	YDR407C			YNL172W
	YMR173W-A	YER074W-A				YOR036W	YDR097C			YKL133C						YLR221C	YPR143W								YBR095C						YIL023C	YJL172W			YDR363W-A						YMR208W	YGR157W			YNL210W
	YLR076C	YOR369C				YJL070C	YHR072W			YBR066C						YKL196C	YLR406C								YCR073C						YJL016W	YGR284C			YGL109W						YEL013W	YDL185W			YNL257C
	YLR062C	YDL135C				YGL020C	YPL096W			YDR073W						YFL005W	YGR103W								YDR086C						YJL068C	YJR001W			YLR284C						YFL007W	YDR266C			YNL311C
	YNL143C	YPL197C				YJL171C	YGL110C			YAL033W						YCR087W	YJL190C								YDR087C						YDR144C	YPR160W			YLR289W						YBL056W	YMR013C			YOR390W
	YPL250W-A	YGL161C				YLR319C	YOR079C			YBR022W						YOR312C	YPR102C								YDR252W						YPR184W	YBL064C			YML101C						YEL053W-A	YHL003C			YPL219W
		YGL226C-A				YKR017C	YKL196C			YKR075C						YKL021C	YGR135W								YDR486C						YDR380W	YPL006W			YOR110W						YBL077W	YKR013W			YPL236C
		YBR164C				YJL156C	YNL153C			YPR100W						YDR002W	YDL166C								YDR541C						YOL129W	YIL124W			YDR363W						YPL115C	YGL022W			YIL156W
		YNL336W				YJR008W	YDR533C			YOR059C						YHR039C-A	YKL099C								YGR288W						YDL164C	YJR073C			YGR271C-A						YOR153W	YMR086W			YOR032C
		YMR143W				YLR167W	YGL196W			YLR376C						YLR367W	YDR471W								YMR036C						YDR074W	YJL101C			YCR073C						YJL080C	YBL042C			YDL069C
		YDL222C				YDL191W	YPL152W			YDR311W						YLR175W	YDL007W								YOR385W						YPL036W	YBR241C			YGL205W						YDL052C	YOR098C			YDL091C
		YJL115W				YGL087C	YNR035C			YNL050C						YER019C-A	YOR277C								YFR032C-A						YKL129C	YOR273C			YJL011C						YIL039W	YDR205W			YDL154W
		YHR121W				YLR093C	YCR009C			YPL248C						YML026C	YBR154C								YBR119W						YMR173W-A	YER011W			YJL206C						YJL134W	YKL212W			YFL031W
		YOR285W				YCL024W	YER050C			YDR030C						YCR016W	YMR014W								YBR180W						YOR185C	YIR007W			YKL012W						YNL134C	YPR118W			YJL110C
		YBL077W				YGL231C	YLR008C			YOR234C						YER117W	YLR076C								YKL082C						YBR026C	YJL005W			YDL155W						YDR430C	YMR238W			YMR100W
		YNL150W				YOR111W	YPR187W			YDL043C						YOR369C	YHR088W								YKL149C						YHR016C	YDR456W			YPR053C						YHR103W	YKR088C			YPR109W
		YOR169C				YAR003W	YMR208W			YER133W-A						YMR260C	YLR325C								YLR289W						YGR043C	YNL045W			YDR043C						YLR088W	YLR207W			YCR021C
		YBR056W				YHR046C	YDR023W			YBR154C						YGL103W	YGR085C								YDR314C						YGL006W	YMR105C			YMR064W						YNL192W	YLR078C			YER106W
		YMR173W-A				YJL055W	YPR180W			YDR323C						YDL136W	YGL147C								YKL023W						YOR291W	YCR061W			YBR186W						YIL047C	YMR208W			YJL165C
		YLR062C				YNL225C	YLR066W			YJR135C						YPR132W	YOR261C								YGL041W-A						YPL250W-A	YIR038C			YPL011C						YJL097W	YLR378C			YJR082C
		YLR076C				YER126C	YDR080W			YKR023W						YLR154W-C	YKR081C								YHR080C						YIL101C	YNL321W			YLL032C						YER033C	YEL017W			YOR319W
		YNL143C				YDR378C	YGL241W			YDR152W						YOR089C	YLR221C								YGR017W						YML100W	YPR098C			YDL109C						YGL027C	YKR018C			YPL148C
		YPL250W-A				YNL160W	YAR007C			YDR328C						YGR118W	YGR034W								YJL222W						YBR056W	YIL023C			YDR527W						YLR301W	YBL077W			YOR305W
						YNL088W	YPL125W			YLR154W-C						YPR062W	YCR087W								YLR210W						YBR214W	YJL016W			YIR018W						YDL171C	YHR033W			YPL269W
						YJL004C	YIL063C			YKL021C						YLR388W	YKL196C								YCR066W						YLR258W	YDR144C			YPR061C						YHR114W	YEL013W			YJL016W
						YNL130C	YKL008C			YLR421C						YOR293W	YFL005W								YGL134W						YMR090W	YJL068C			YHR184W						YOL090W	YBL056W			YCR090C
						YGR132C	YLR264W			YKR058W						YLR262C-A	YKL021C								YLR309C						YGL156W	YPR184W			YIL097W						YER093C	YDL052C			YDR485C
						YJL129C	YGL220W			YMR059W						YER133W	YOR312C								YNL109W						YGR248W	YDR380W			YDR461C-A						YLR201C	YPL115C			YGR237C
						YDR367W	YOR094W			YOL018C						YLR435W	YDR002W								YNL294C						YLR134W	YPL036W			YDL005C						YMR152W	YJL080C			YPL152W
						YER053C	YOR357C			YLR460C						YOL109W	YLR175W								YNR045W						YHR092C	YOL129W			YKR078W						YLR256W	YFL007W			YPL259C
						YLR020C	YLR447C			YPR082C						YKL009W	YLR367W								YPL044C						YHR137W	YDL164C			YBR296C						YNL139C	YIL039W			YHR182W
						YLR201C	YGL020C			YPL001W						YMR294W-A	YHR039C-A								Q0075						YMR196W	YDR074W			YGL175C						YAL061W	YLR189C			YDL113C
						YIL148W	YJL070C			YGR131W						YNL110C	YER019C-A								YCR091W						YDR406W	YMR173W-A			YDL231C						YOR069W	YDL025C			YDR420W
						YDL212W	YJL171C			YAL025C						YLR167W	YCR016W								YCR096C						YMR250W	YKL129C			YDL151C						YJL196C	YJL134W			YEL028W
						YJL048C	YJL156C			YGR050C						YAL025C	YML026C								YEL041W						YOL084W	YHR016C			YNR004W						YBR046C	YOR153W			YGR127W
						YER037W	YOR036W			YJR034W						YNL079C	YER117W								YKL099C						YHR096C	YBR026C			YLR051C						YGL040C	YDR430C			YIL010W
						YKL057C	YKR017C			YDL018C						YHR141C	YMR260C								YMR163C						YDL223C	YOR291W			YOL101C						YBL017C	YEL053W-A			YJL176C
						YJL079C	YJL123C			YHR039C-A						YKR014C	YOR369C								YNL279W						YGR088W	YGL006W			YAR050W						YLR328W	YHR103W			YMR023C
						YOR182C	YLR319C			YDL121C						YDR322C-A	YGL103W								YHR118C						YDL222C	YIL101C			YOR252W						YLR179C	YNL134C			YBL113C
						YBL055C	YJR008W			YDR339C						YBL077W	YLR154W-C								YJL023C							YOR185C			YDL197C						YOR136W	YLR088W			YIL084C
						YOR245C	YDL191W			YAL034W-A						YPL090C	YPR132W								YOL054W							YML100W			YGL096W						YLR089C	YNL192W			YLR135W
						YDR399W	YLR167W			YLR147C						YPR187W	YOR089C								YGL175C							YBR214W			YLR070C						YML075C	YGL141W			YLR381W
						YDL015C	YGL087C			YMR090W						YPL146C	YDL136W								YKL028W							YGR043C			YML043C						YBR059C	YBR042C			YMR198W
						YER002W	YLR093C			YJR061W						YBL036C	YGR118W								YEL061C							YBR056W			YOL071W						YHR086W	YIL047C			YNL018C
						YLR287C	YGL231C			YBR242W						YOR234C	YPR062W								YIL092W							YGL156W			YPL242C						YJL020C	YJL097W			YNL122C
						YBR137W	YER126C			YNL011C						YBL028C	YLR388W								YMR147W							YGR248W			YNL294C						YDR457W	YHR114W			YNR004W
						YIL062C	YCL024W			YOR262W						YDR500C	YOR293W								YCR105W							YLR258W			YJR022W						YDR432W	YIL020C			YPL015C
						YGR216C	YOR111W			YGL124C						YNL244C	YLR262C-A								YPL088W							YLR134W			YDL211C						YBR218C	YLR301W			YPR196W
						YPL206C	YNL225C			YHR077C						YNL162W	YKL009W								YKL015W							YHR137W			YMR279C						YDR505C	YER033C			YKR078W
						YBR175W	YJL055W			YJL126W						YGR280C	YER133W								YKL055C							YMR196W			YDL049C						YLR259C	YER093C			YBR067C
						YIL014W	YAR003W			YOR319W						YFR032C-A	YLR435W								YBR156C							YMR250W			YNL227C						YMR145C	YGL027C			YDR080W
						YBR087W	YHR046C			YJL131C						YJL188C	YNL110C								YML077W							YHR092C			YOR346W						YMR092C	YDL171C			YBR117C
						YDR288W	YJL004C			YLR021W						YMR039C	YOL109W								YKL162C							YDR406W			YPL013C						YER070W	YLR201C			YBR278W
						YDL103C	YDR378C			YLR323C						YNL017C	YMR294W-A								YHR081W							YHR096C			YML015C						YBL069W	YOL090W			YDL058W
						YHR110W	YJL129C			YER007W						YKL122C	YAL025C								YOR205C							YDL223C			YDL010W						YHR028C	YMR152W			YDL138W
						YKL046C	YNL088W			YLR152C						YLR062C	YLR167W								YPR157W							YGR088W			YBR233W-A						YDL019C	YLR256W			YDL214C
						YDL018C	YNL130C			YDR184C						YKL172W	YKR014C								YLL060C							YDL222C			YKL208W						YDR545W	YNL139C			YDR029W
						YDL192W	YDR367W			YLR102C						YER002W	YHR141C								YGR099W							YPL250W-A			YLR364W						YLR467W	YJL196C			YDR248C
						YGL200C	YLR020C			YNL077W						YER126C	YNL079C								YMR001C							YMR090W			YPL253C						YOR396W	YOR069W			YEL016C
						YHR022C	YGR132C			YJL161W						YLR154W-F	YDR322C-A								YDR332W							YOL084W			YLR390W						YLR109W	YBR046C			YGL018C
						YJL104W	YDL212W			YOR118W						YJL148W	YBL077W								YEL003W										YMR036C						YMR302C	YLR328W			YGR041W
						YLR290C	YNL160W			YGR150C						YKL082C	YPL146C								YJR134C										YIL050W						YDL145C	YOR231W			YGR217W
						YBR256C	YER037W			YGR114C						YJL189W	YPR187W								YMR039C										YLR322W						YDL015C	YGL040C			YGR274C
						YDL027C	YBL055C			YPR010C-A						YLR051C	YPL090C								YMR294W-A										YDR126W						YBL007C	YBL017C			YJL209W
						YPR127W	YJL048C			YBR255W						YDL153C	YBL036C								YPR120C										YDR314C						YFR021W	YOR136W			YKL034W
						YLR148W	YKL057C			YDR177W						YHR081W	YBL028C								YOR368W										YGL024W						YLR028C	YLR179C			YKL201C
						YFL045C	YIL148W			YNL039W						YFR001W	YOR234C								YNL191W										YHR143W-A						YJL041W	YAL061W			YKR063C
						YNL157W	YLR201C			YGL161C						YGL029W	YNL244C								YDR478W										YKL137W						YDR293C	YLR089C			YLL066C
						YBR192W	YOL122C			YIR016W						YLR154W-E	YDR500C								YGL226W										YDL053C						YJL158C	YHR086W			YLR242C
						YEL003W	YER002W			YDR514C						YLR154C-H	YGR280C								YJL090C										YOR358W						YKL008C	YBR059C			YML041C
						YMR218C	YJL079C			YBR254C						YLR156C-A	YNL162W								YKL095W										YGR008C						YOR155C	YML075C			YMR018W
						YPR113W	YOR182C			YLR016C						YLR157C-C	YFR032C-A								YDR108W										YDR332W						YHR042W	YMR209C			YMR097C
						YDR191W	YER053C			YLR325C						YLR159C-A	YJL188C								YOR279C										YLR276C						YGL173C	YDR505C			YOR043W
						YJR123W	YLR287C			YPR131C							YMR039C								YOR262W										YMR268C						YMR259C	YKR049C			YPL097W
						YNL048W	YDR399W			YGR029W							YNL017C								YGR265W										YNL122C						YGR281W	YJL020C			YPR011C
						YGL147C	YDL015C			YPL255W							YKL122C								YBR148W										YOL077W-A						YGR177C	YDR457W			YDL044C
						YCL011C	YOR245C			YPR057W							YKL172W								YPR056W										YBL075C						YLR250W	YLR259C			YMR291W
						YDR473C	YBR137W			YGL085W							YLR154W-F								YDR068W										YBL103C						YMR012W	YDR432W			YLR189C
						YML055W	YBR175W			YKL040C							YER126C								YNL173C										YNR042W						YJR091C	YBL069W			YNR023W
						YPR176C	YGR216C			YNL144C							YER002W								YCR095C										YBL021C						YML059C	YDR525W-A			YGR281W
						YIL002W-A	YHR022C			YJL096W							YLR062C								YDL104C										YBR163W						YMR278W	YBR218C			YBR253W
						YBR111C	YIL014W			YJL057C							YJL148W								YGR129W										YER165C-A						YDL236W	YHR028C			YDR403W
						YML022W	YIL062C			YJL155C							YKL082C								YER051W										YOR334W						YAL017W	YMR092C			YGR265W
						YGR263C	YPL206C			YHL035C							YJL189W								YOR056C										YHR191C						YBR241C	YDR545W			YNL047C
						YPR172W	YKL046C			YBL021C							YLR051C								YBR193C										YMR028W						YPR198W	YLR467W			YOL014W
						YDR168W	YDR288W			YCR015C							YDL153C								YDR357C										YGL050W						YML079W	YOR396W			YLL055W
						YPR147C	YJL104W			YHR072W-A							YHR081W								YMR198W										YKL023W						YNL280C	YBR139W			YPL018W
						YMR092C	YDL103C			YDR478W							YFR001W								YNL286W										YPL233W						YHR186C	YFR021W			YDL177C
						YFR004W	YDL018C			YIL127C							YGL029W								YPR186C										YDR499W						YCR012W	YDL015C			YDR088C
						YNR061C	YHR110W			YNL089C							YLR154W-E								YBL014C										YOL046C						YBR169C	YMR145C			YHL006W-A
						YBR042C	YDL192W			YBR228W							YLR154C-H								YBL052C										YGR091W						YDL042C	YMR302C			YKL098W
						YIL110W	YBR087W			YJL140W							YLR156C-A								YBL093C										YFL049W						YIL155C	YBL007C			YPR160W
						YKR014C	YDL027C			YBL018C							YLR157C-C								YFR015C										YNL314W						YDR206W	YDL019C			YBL105C
						YDL067C	YLR290C			YOR285W							YLR159C-A								YJL046W										YJR100C						YER011W	YLR028C			YDR179W-A
						YGR267C	YLR148W			YPL149W															YMR032W										YKL222C						YKR093W	YJL041W			YDR521W
						YPR118W	YGL200C			YGR072W															YNL180C										YER140W						YDR283C	YLR109W			YLR130C
						YIL008W	YBR256C			YLR309C															YDR034C-A										YKR091W						YDR122W	YER070W			YBR197C
						YMR039C	YPR127W			YNL097C															YEL018W										YLR099W-A						YKR054C	YDL145C			YDR074W
						YKL021C	YNL157W			YLR204W															YML097C										YKR004C						YBR115C	YDR293C			YGR043C
						YBR183W	YDR191W			YMR153C-A															YOL069W										YHR118C						YOR160W	YKL008C			YHR101C
						YOR021C	YOR215C			YOR040W															YCR010C										YAR018C						YBR235W	YOR155C			YLR141W
						YNL200C	YMR218C			YOL042W															YBR044C										YDR494W						YIL062C	YMR259C			YLR253W
						YKR088C	YFL045C			YDL161W															YCR038C										YJR087W						YMR247C	YHR042W			YMR070W
						YBR302C	YBR192W			YJR054W															YJL085W										YKL075C						YCL009C	YGR177C			YGR190C
						YML132W	YPR113W			YDR486C															YLR238W										YBR259W						YMR216C	YGL173C			YLR001C
						YBR214W	YEL003W			YGL231C															YPR070W										YBL085W						YKL182W	YGR281W			YAR027W
						YGL123W	YNL048W			YLR358C															YDR056C										YNL155W						YOL087C	YJL158C			YHR199C
						YPL090C	YJR123W			YPR122W															YLR408C										YOR036W						YMR079W	YLR250W			YJL170C
						YHL003C	YML022W			YCR089W															YGR286C										YNL086W						YLR354C	YMR012W			YLR382C
						YML070W	YIL002W-A			YDL197C															YIR010W										YGR182C						YLR386W	YJR091C			YNL252C
						YGR248W	YCL011C			YDR110W															YPL253C										YGL146C						YLR440C	YML059C			YPL006W
						YOR075W	YML055W			YDR302W															YAL034W-A										YGR243W						YGL068W	YBR241C			YPR122W
						YHR181W	YGR263C			YKL209C															YGL229C										YML114C						YGR038W	YNL127W			YDR495C
						YOR167C	YDR473C			YDR249C															YIL098C										YNR040W						YPL231W	YMR278W			YCR006C
						YDR110W	YPR176C			YGR075C															YNL142W										YOL116W						YLR166C	YML079W			YBL095W
						YKL041W	YGL147C			YLR273C															YER175C										YLL003W						YGL197W	YPR198W			YDR545W
						YPR069C	YFR004W			YBL001C															YAL028W										YBL071W-A						YNR017W	YDL236W			YER148W-A
						YDR531W	YNR061C			YHR209W															YDR460W										YBR095C						YCR088W	YDL042C			YGL059W
						YGL207W	YDR168W			YLL055W															YOR249C										YER173W						YKL213C	YAL017W			YGL123C-A
						YBR006W	YBR111C			YML026C															YDL155W										YLR210W						YAR042W	YHR186C			YGL251C
						YOL129W	YMR092C			YPL117C															YAL059W										YLR238W						YER113C	YNL280C			YGR134W
						YNL323W	YBR042C			YLR078C															YAL032C										YDL216C						YLL048C	YLR361C			YIL056W
						YPL139C	YPR147C			YNL253W															YBL103C										YDR183W						YML085C	YIL155C			YIL131C
						YDR235W	YPR172W			YDR222W															YHR184W										YLL007C						YJL129C	YDR206W			YLR107W
						YBR024W	YIL110W			YOR103C															YKL171W										YIL092W						YMR231W	YCR012W			YLR467W
						YLL058W	YIL008W			YPR062W															YMR096W										YHL002C-A						YHL017W	YFR038W			YMR041C
						YDR005C	YKR014C			YGL256W															YOR060C										YBR016W						YOR329C	YDR122W			YNL095C
						YHR039C	YGR267C			YKR063C															YDR246W										YDR462W						YDR164C	YBR169C			YNL098C
						YDR272W	YDL067C			YJR102C															YDR152W										YGL249W						YCR077C	YDR283C			YNL100W
						YHR072W-A	YKL021C			YMR257C															YDR173C										YKR020W						YPL085W	YKR093W			YOL138C
						YDR079W	YMR039C			YMR060C															YKL119C										YNL327W						YDR307W	YBR115C			YOR266W
						YDR167W	YOR021C			YFL034C-A															YGL071W										YOR056C						YBL035C	YBR052C			YOR396W
						YGL068W	YPR118W			YMR081C															YMR197C										YOR305W						YOR321W	YKR054C			YPL130W
						YJR087W	YBR183W			YMR158W															YML071C										YOR331C						YCR067C	YBR235W			YPL189C-A
						YOR234C	YBR302C			YNL147W															YNL245C										YMR257C						YAL001C	YOR160W			YDL209C
						YDR139C	YML132W			YPL107W															YOL071W										YDR242W						YKL068W	YIL062C			YNL176C
						YHL015W	YKR088C			YDR313C															YBR257W										YDR246W						YGL157W	YMR247C			YGR161W-C
						YFL046W	YPL090C			YPR147C															YER034W										YGR150C						YPR032W	YER011W			YKR064W
						YER021W	YNL200C			YDR482C															YPR047W										YDR179C						YNL264C	YCL009C			YPL030W
						YBR154C	YHL003C			YKR051W															YFL049W										YPL216W						YKL085W	YIL014W			YDR145W
						YKR026C	YGL123W			YLR287C															YGR239C										YPR199C						YMR015C	YHR104W			YFL049W
						YHR094C	YHR181W			YDL027C															YOL034W										YBL093C						YLR100W	YMR216C			YDR113C
						YDL050C	YDR110W			YER051W															YIL144W										YHR081W						YIL109C	YMR079W			YBR119W
						YIL138C	YOR075W			YKR102W															YBL010C										YKL149C						YHR113W	YGL068W			YBR203W
						YGR183C	YOR167C			YKR069W															YGL247W										YAL047C						YCR093W	YLR386W			YMR140W
						YMR173W	YKL041W			YOL113W															YDR288W										YDR160W						YIL121W	YGR038W			YOL043C
						YKR057W	YPR069C			YDL076C															YLR435W										YGL072C						YDR276C	YLR354C			YPL228W
						YHR005C-A	YBR214W			YLR025W															YEL005C										YGL143C						YHR199C	YOL087C			YIL129C
						YIL103W	YML070W			YDL142C															YPL191C										YGR099W						YIL023C	YLR440C			YML057C-A
						YPL237W	YDR531W			YKR085C															YBR259W										YNL009W						YNR030W	YOL012C			YPL158C
						YOR332W	YBR006W			YOR216C															YCL059C										YDL130W-A						YKR089C	YNR017W			YBR215W
						YDR515W	YGL207W			YGL103W															YER002W										YKL028W						YOL075C	YLR166C			YKR102W
						YOR288C	YGR248W			YDR087C															YOL116W										YNL042W						YKL038W	YKL182W			YGR104C
						YNL215W	YBR024W			YJR099W															YBR130C										YLR455W						YML103C	YGL197W			YKL105C
						YKR070W	YPL139C			YMR003W															YDR183W										YBR282W						YNR047W	YIR036C			YML099C
						YCL038C	YNL323W			YMR239C															YGL024W										YER029C						YOR161C	YCR088W			YBL010C
						YNL010W	YDR235W			YPL051W															YKL138C										YCL051W						YBR096W	YKL213C			YDR014W
						YOR089C	YDR005C			YDR366C															YPR133C										YDR140W						YHR045W	YER113C			YER173W
						YOR289W	YHR072W-A			YBR268W															YHL031C										YGR030C						YGL206C	YJL129C			YDR498C
						YLR051C	YLL058W			YGL086W															YJL205C										YGR146C						YPR091C	YAR042W			YHL020C
						YKL033W-A	YHR039C			YGR219W															YNL166C										YNL328C						YDR135C	YPL231W			YIR003W
						YBL035C	YDR272W			YOR386W															YGR238C										YCR038C						YMR071C	YLL048C			YMR207C
						YMR210W	YOL129W			YHR012W															YNL014W										YDL200C						YHL030W	YML085C			YDR073W
						YDR514C	YDR079W			YDR115W															YJR043C										YOL053W						YPL274W	YMR231W			YDR317W
						YGL030W	YDR167W			YGR106C															YPL170W										YOR308C						YGR055W	YHL017W			YDR435C
						YHR012W	YGL068W			YPR025C															YDR356W										YOR309C						YPL023C	YOR329C			YJL089W
						YER099C	YJR087W			YAR028W															YHR192W										YNL093W						YOL057W	YDR164C			YML038C
						YLR406C	YOR234C			YFR027W															YJR100C										YDR020C						YER119C	YCR077C			YDL239C
						YML024W	YER021W			YGL152C															YMR282C										YER051W						YOL151W	YOR321W			YDL013W
						YDR468C	YDR139C			YNL249C															YNL151C										YMR066W						YDR533C	YCR067C			YDL079C
						YML056C	YBR154C			YDR125C															YPR018W										YMR287C						YAL051W	YDR307W			YDR130C
						YMR071C	YKR026C			YDR137W															YPR038W										YDR056C						YHR165C	YPL085W			YEL067C
						YLR421C	YFL046W			YDR305C															YBR167C										YHR077C						YOL111C	YKL068W			YGR222W
						YNL070W	YDL050C			YGR151C															YDR139C										YJL078C						YKR027W	YAL001C			YHR078W
						YMR311C	YHL015W			YBR270C															YDR275W										YKR035C						YGL151W	YGL157W			YJL094C
						YBR058C-A	YIL103W			YDL044C															YOR036W										YNL072W						YJR051W	YBL035C			YLR047C
						YOR063W	YKR057W			YKL149C															YLR070C										YOL018C						YHR094C	YPR032W			YOR013W
						YJL001W	YMR173W			YPL010W															YCR049C										YPR018W						YPR028W	YNL264C			YPR093C
						YML128C	YPL237W			YDR317W															YDL231C										YDL107W						YGL195W	YMR015C			YJL049W
						YOR096W	YHR005C-A			YMR009W															YDR014W										YDL121C						YCL038C	YLR100W			YMR007W
						YJR057W	YGR183C			YPR187W															YLR233C										YDR512C						YML072C	YKL085W			YOL075C
						YHR081W	YDR515W			YIL016W															YIR002C										YEL019C						YLR209C	YIL109C			YPR184W
						YOL127W	YCL038C			YGR089W															YAR031W										YKL055C						YBR004C	YHR113W			YDR268W
						YDL236W	YIL138C			YBR089C-A															YER059W										YNL232W						YDR367W	YHR199C			YML068W
						YJR010C-A	YHR094C			YJL048C															YPR188C										YLR151C						YBR225W	YCR093W			YPR026W
						YJL006C	YOR288C			YPR085C															YDL213C										YJR052W						YML117W	YIL121W			YDR123C
						YKR042W	YOR332W			YEL077C															YDR485C										YPL132W						YPL154C	YIL023C			YPL071C
						YJL148W	YNL215W			YBL040C															YHR052W-A										YOR205C						YNR016C	YNR030W			YDL076C
						YJR088C	YNL010W			YJL072C															YHR054W-A										YPR186C						YGR220C	YKL038W			YCR023C
						YDR137W	YLR051C			YJL006C															YKR096W										YKR098C						YGR254W	YOL075C			YDR026C
						YDL166C	YOR089C			YBR194W															YDL074C										YLR018C						YMR130W	YKR089C			YDR536W
						YOR016C	YKR070W			YDL206W															YLL004W										YPR107C						YLL023C	YML103C			YJR135C
						YNR020C	YKL033W-A			YDR235W															YHR048W										YPR133C						YDL035C	YNR047W			YNL063W
						YOR118W	YOR289W			YGL242C															YLR227C										YNL038W						YJR117W	YDR539W			YNL315C
						YDL164C	YDR514C			YKL009W															YHR187W										YIR004W						YDR093W	YDR276C			YER163C
						YIL136W	YBL035C			YNR004W															YIL068W-A										YLR067C						YEL047C	YOR161C			YMR193C-A
						YDR415C	YER099C			YPR030W															YOR073W										YOR172W						YGL065C	YBR096W			YBL106C
						YDL219W	YGL030W			YOR266W															YBR290W										YMR263W						YDR141C	YHR045W			YLL018C-A
						YDR392W	YHR012W			YIL027C															YJR122W										YGL164C						YML078W	YMR071C			YBR276C
						YJL068C	YMR210W			YJR012C															YML003W										YNL036W						YNL044W	YPR091C			YCL067C
						YLR107W	YML056C			YDR479C															YML114C										YGR188C						YOR070C	YDR135C			YCR020W-B
						YJR025C	YML024W			YMR316W															YGR002C										YHL035C						YOL060C	YPL274W			YCR039C
						YER112W	YLR406C			YML050W															YMR005W										YIL008W						YJR040W	YGL206C			YNL261W
						YOR277C	YDR468C			YLL060C															YMR290W-A										YKR086W						YGR036C	YOR173W			YLR115W
						YLR250W	YMR071C			YJR039W															YFR035C										YNL191W						YJL212C	YGR055W			YGR133W
						YDL125C	YOR386W			YGR005C															YGR005C										YDR424C						YAL040C	YHL030W			YPR136C
						YGL031C	YNL070W			YDL098C															YDR079W										YOL069W						YLR001C	YPL023C			YPL016W
						YML004C	YLR421C			YGL070C															YHR131C										YJL046W						YLR144C	YPR049C			YFL029C
						YOR293W	YBR058C-A			YMR087W															YBR165W										YOL117W						YLR270W	YOL111C			YOR313C
						YJL189W	YMR311C			YNR074C															YDL105W										YGR070W						YOR002W	YER119C			YBL067C
						YGR271C-A	YOR063W			YDR067C															YLR009W										YNL166C						YOR034C	YOL057W			YER022W
						YHR010W	YJL001W			YFL049W															YDR527W										YHR187W						YKR046C	YAL051W			YMR285C
						YDL137W	YJR010C-A			YDR043C															YKL167C										YGR278W						YCL040W	YHR165C			YOL073C
						YNL162W	YJR057W			YNL206C															YPR084W										YCL016C						YPR191W	YOL151W			YOR230W
						YMR188C	YDL236W			YNL070W															YDR419W										YPL094C						YIL048W	YDR533C			YOR331C
						YBR026C	YHR081W			YDR223W															YGL086W										YBR156C						YLR087C	YKR027W			YOR389W
						YPL117C	YJL006C			YJL123C															YIL050W										YDL105W						YPR164W	YGL151W			YDL190C
						YMR157C	YJL148W			YHR085W															YKL053W										YNL252C						YLR371W	YJR051W			YGR075C
						YML067C	YOR096W			YMR052W															YKL172W										YJL118W						YHR039C	YGL104C			YPR192W
						YDR051C	YOL127W			YFL017W-A															YPL042C										YJR071W						YOL155C	YPR043W			YCL063W
						YHR201C	YML128C			YKL217W															YPR006C										YMR117C						YNL297C	YLR209C			YDR274C
						YOL149W	YDL166C			YOL009C															YBR146W										YJR056C						YDL195W	YDR295C			YKL126W
						YBR022W	YJR088C			YNL177C															YCR064C										YDR288W						YDR516C	YHR112C			YMR139W
						YDL007W	YKR042W			YPL124W															YLR257W										YKL052C						YKL051W	YCL038C			YMR283C
						YGL185C	YDR137W			YBR294W															YDR160W										YIR005W						YMR099C	YHR094C			YNL014W
						YFL028C	YOR016C			YIL156W-B															YPR124W										YML076C						YBL045C	YBR004C			YNL331C
						YDL136W	YOR118W			YIL159W															YDR462W										YKR063C						YJR013W	YGL195W			YNR075W
						YHR138C	YNR020C			YOR182C															YDL001W										YPR006C						YOL098C	YML072C			YOR137C
						YOL090W	YDR415C			YLR292C															YNL311C										YPR038W						YDR216W	YGR258C			YJL106W
						YFL017C	YLR107W			YPL216W															YPL248C										YLR327C						YLR034C	YLR362W			YHL029C
						YDR302W	YDL219W			YDL091C															YGL176C										YCL032W						YLL015W	YDR367W			YIR028W
						YNL244C	YDR392W			YFR033C															YNR040W										YDR444W						YIL040W	YPR028W			YDR444W
						YCR028C-A	YIL136W			YKL154W															YBR279W										YMR123W						YHL008C	YBR225W			YER088C-A
						YPL220W	YER112W			YMR193W															YHL024W										YGL045W						YJR138W	YML117W			YJL013C
						YBR257W	YDL164C			YML041C															YJR083C										YLR135W						YGL084C	YCR021C			YJL093C
						YKL174C	YJL068C			YOR274W															YOR114W										YDL061C						YPR154W	YOR144C			YJR083C
						YPR198W	YJR025C			YHR167W															YDR317W										YER180C-A						YIR037W	YGR220C			YJR127C
						YGL159W	YOR277C			YNL081C															YIL096C										YPL183W-A						YJL079C	YMR130W			YNL076W
						YFL017W-A	YLR250W			YBR085C-A															YOR351C										YLR079W						YIL108W	YPL154C			YPL088W
						YBL090W	YDL125C			YLR107W															YDR369C										YOR287C						YLR389C	YLL023C			YLL015W
						YDR327W	YGL031C			YOR281C															YOL117W										YOR367W						YBR243C	YDR093W			YHR195W
						YKL045W	YOR293W			YDR372C															YDR200C										YAL009W						YOL081W	YJR117W			YBL022C
						YIL156W-B	YGR271C-A			YKL079W															YOR281C										YAL028W						YMR237W	YDL035C			YCL016C
						YHL017W	YJL189W			YGL110C															YJR052W										YBR268W						YHR099W	YGL065C			YHR186C
						YKL053C-A	YML004C			YMR023C															YLR290C										YGL053W						YJR127C	YNR016C			YIL059C
						YML108W	YPL117C			YPR006C															YOR215C										YJR110W						YKL165C	YNL044W			YJL029C
						YDR427W	YHR010W			YER139C															YBR111W-A										YLR142W						YMR119W	YEL047C			YJR136C
						YHR063W-A	YMR188C			YNL326C															YOR075W										YGR161C						YGR172C	YML078W			YKR022C
						YGR063C	YNL162W			YGR262C															YDL058W										YMR201C						YMR178W	YOR070C			YMR315W
						YMR260C	YMR157C			YMR306W															YLR239C										YCR082W						YLR454W	YDR141C			YOR158W
						YNL044W	YDL137W			YKR053C															YNL117W										YKL015W						YHR047C	YOL060C			YOR296W
						YDR307W	YML067C			YLR394W															YPL024W										YOR279C						YCR061W	YGR036C			YHR077C
						YPR130C	YDR051C			YPR056W															YDR291W										YBL054W						YBL101C	YAL040C			YJR149W
						YPL142C	YHR201C			YKL144C															YNL230C										YER034W						YAL031C	YJL212C			YKL121W
						YAR027W	YBR026C			YLR108C															YOR212W										YLR185W						YCR065W	YJR040W			YOR124C
						YPL271W	YBR022W			YML067C															YAL054C										YPR148C						YPL087W	YLR001C			YDR541C
						YOR309C	YOL149W			YNL214W															YAL009W										YHR150W						YOR086C	YLR144C			YLR005W
						YHR141C	YDL007W			YDR392W															YLR151C										YBL029W						YGL167C	YOR034C			YLR440C
						YIL020C	YGL185C			YKR029C															YGL103W										YDR087C						YNL219C	YOR002W			YOR269W
						YPL273W	YHR138C			YJR134C															YDR176W										YJL131C						YPL184C	YKR046C			YDR356W
						YER133W	YFL028C			YGR187C															YKL063C										YNL286W						YDL135C	YGL160W			YGL143C
						YMR284W	YNL244C			YOR213C															YNL164C										YML071C						YBR054W	YDR069C			YKL048C
						YKL219W	YGL159W			YGL020C															YPL239W										YJR061W						YBR229C	YLR270W			YMR216C
						YNL194C	YDL136W			YDR356W															YLR014C										YBL010C						YER044C	YBR204C			YOR087W
						YOR383C	YFL017C			YIL148W															YLR102C										YCR095C						YBR159W	YGR254W			YOL136C
						YNL312W	YPL220W			YNR070W															YDR236C										YER041W						YPL040C	YPR191W			YPL133C
						YBR054W	YDR302W			YFR042W															YPL065W										YDR311W						YJL060W	YOL003C			YDL005C
						YIL076W	YFL017W-A			YHR015W															YKR013W										YMR280C						YOR109W	YPR164W			YKL161C
						YGL156W	YKL174C			YOL116W															YLR243W										YKL136W						YLR024C	YIL048W			YCL026C-A
						YCL042W	YPR198W			YDR020C															YMR268C										YDR181C						YPR020W	YLR087C			YCR063W
						YNL115C	YCR028C-A			YCR071C															YNL032W										YLR423C						YJR073C	YHR039C			YDR126W
						YPL197C	YBR257W			YDR471W															YPL175W										YNR045W						YNL320W	YLR371W			YGR050C
						YJL136C	YOL090W			YBL086C															YBR163W										YBR257W						YDR368W	YCL040W			YGR166W
						YMR178W	YDR327W			YDL147W															YMR279C										YIR010W						YJR131W	YNL297C			YIL014W
						YAR028W	YBL090W			YPL257W															YMR319C										YDR007W						YLR130C	YKL051W			YIR018W
						YPR087W	YKL053C-A			YMR034C															YJL155C										YDL099W						YNL241C	YMR099C			YKR062W
						YLR301W	YIL156W-B			YNL213C															YBR071W										YOR281C						YCR048W	YDL195W			YLR119W
						YIL027C	YML108W			YLR443W															YBR107C										YDR227W						YNL138W	YDR516C			YLR191W
						YNL100W	YHL017W			YOL083W															YOR020W-A										YER045C						YJL141C	YBL045C			YMR158W
						YJR073C	YKL045W			YOR238W															YNL042W										YGL101W						YMR006C	YLR382C			YMR252C
						YML001W	YNL044W			YOR261C															YJL025W										YPL191C						YMR272C	YGR166W			YOR148C
						YPR098C	YDR427W			YLR242C															YKL052C										YOR052C						YPR172W	YNL242W			YOR154W
						YJL179W	YGR063C			YER048W-A															YBR255W										YGR174C						YOL011W	YJR013W			YPL024W
						YPL010W	YHR063W-A			YCR087W															YJL168C										YDR008C						YNL321W	YDR216W			YBR062C
						YGR019W	YPR130C			YDL006W															YGL101W										YGL042C						YGR216C	YOL098C			YFL003C
						YDR279W	YMR260C			YPL213W															YJR112W										YPR084W						YBR126C	YLR034C			YGR076C
						YDR366C	YDR307W			YKL053C-A															YER029C										YDR317W						YAL060W	YIL040W			YMR279C
						YJL188C	YPL142C			YER054C															YNL079C										YJL153C						YKL157W	YLL015W			YNL277W
						YOR103C	YOR309C			YMR218C															YDR325W										YJR039W						YPR127W	YOL155C			YPR107C
						YGL168W	YPL271W			YJR032W															YGL121C										YMR193W						YHR216W	YJR138W			YDR451C
						YOR261C	YAR027W			YNR007C															YJR118C										YNR024W						YDL224C	YHL008C			YDL115C
						YER044C	YPL273W			YLR104W															YGL222C										YPL193W						YDL022W	YPR154W			YGR009C
						YLR367W	YIL020C			YER022W															YJL057C										YDL076C						YLL026W	YGL084C			YDR111C
						YLR262C	YHR141C			YPR130C															YDR052C										YLR283W						YNL262W	YBR276C			YER132C
						YER117W	YER133W			YJL035C															YDR361C										YDL044C						YKL148C	YIR037W			YHL010C
						YNR055C	YOR383C			YJL164C															YDR112W										YOR022C						YIR038C	YIL108W			YHR091C
						YGR088W	YKL219W			YOL114C															YOR363C										YNL311C						YOR347C	YLR389C			YJL066C
						YKR068C	YMR284W			YPR132W															YDL030W										YOL128C						YLR176C	YBR243C			YJR043C
						YDL065C	YNL194C			YIL120W															YDR132C										YOR328W						YBR140C	YGR098C			YJR133W
						YER012W	YNL312W			YKL087C															YLR142W										Q0045						YKL215C	YJL079C			YKL198C
						YBL036C	YBR054W			YOR080W															YDL216C										YNL110C						YDL141W	YOL081W			YNL086W
						YOR283W	YCL042W			YML077W															YJL107C										YNL173C						YCL057W	YMR237W			YOL141W
						YAL008W	YIL076W			YHR004C															YLR363W-A										YPL277C						YDR127W	YDR027C			YOR059C
						YER009W	YJR073C			YDL157C															YLR108C										YDL104C						YCR090C	YJR127C			YPR201W
						YGR141W	YHR096C			YOL054W															YOR194C										YDR151C						YLR304C	YHR099W			YDR387C
						YBL040C	YNL115C			YDR386W															YNL232W										YDR316W						YFR053C	YKL165C			YER130C
						YGR284C	YPL197C			YGL226W															YGR287C										YER115C						YML056C	YGR172C			YAL061W
						YLR126C	YJL136C			YCL035C															YKR095W										YFR022W						YCR030C	YMR119W			YOR098C
						YDR322C-A	YGL156W			YOL043C															YKR097W										YHR088W						YGL161C	YMR178W			YDL073W
						YML063W	YMR178W			YGL165C															YGL169W										YIL127C						YPL246C	YCR061W			YJL058C
						YMR090W	YPR087W			YKL058W															YOR266W										YJL025W						YPR026W	YPL008W			YKL154W
						YOR312C	YIL027C			YPL205C															YDL076C										YJL085W						YCR069W	YBL101C			YMR255W
						YPR100W	YAR028W			YPL227C															YML118W										YLR009W						YOR317W	YHR047C			YOR365C
						YBR062C	YML001W			YDR065W															YNL206C										YLR098C						YOL129W	YLR454W			YKL095W
						YLR104W	YLR301W			YDL231C															YNL231C										YLR408C						YJR121W	YAL031C			YKR099W
						YPR166C	YNL100W			YHR001W-A															YPL233W										YLR456W						YNL160W	YCR065W			YFL026W
						YMR130W	YPL010W			YFR031C															YDL149W										YNL095C						YGR209C	YGL167C			YJR003C
						YDL115C	YJL179W			YMR029C															YKR006C										YOR215C						YLL028W	YNL219C			YNL188W
						YKR074W	YDR279W			YGR034W															YEL019C										YOR380W						YJL002C	YPL087W			YNL295W
						YBR004C	YDR366C			YGR070W															YDR065W										YPR188C						YML128C	YOR086C			YOR190W
						YJL049W	YPR098C			YLR276C															YGL143C										YCL055W						YDL093W	YPL184C			YGL021W
						YGL091C	YGL168W			YPL231W															YNL012W										YBR228W						YDR059C	YDL135C			YOL042W
						YMR230W	YER044C			YDR044W															YKR051W										YML077W						YGL037C	YER044C			YBR284W
						YBR166C	YGR019W			YLR103C															YLR018C										YEL003W						YML070W	YBR054W			YDR369C
						YDL157C	YOR261C			YDL067C															YML037C										YKL214C						YMR170C	YBR229C			YGR042W
						YIL040W	YJL188C			YOL017W															YPR082C										YPR070W						YLR178C	YBR159W			YBR076C-A
						YNL084C	YOR103C			YIL064W															YLR003C										YBR239C						YGL187C	YJL060W			YDR296W
						YNL222W	YLR367W			YMR126C															YPL138C										YJR111C						YBL064C	YPR020W			YLL007C
						YKL056C	YLR262C			YOR131C															YDR130C										YKL001C						YAL005C	YJR073C			YLR400W
						YER074W-A	YER117W			YDR080W															YDR423C										YLR257W						YJR001W	YLR024C			YNL042W
						YGR106C	YNR055C			YMR061W															YHR136C										YNR049C						YDL217C	YOR109W			YPR157W
						YGR034W	YKR068C			YDL008W															YJR054W										YPR056W						YJR033C	YNL320W			YBR103W
						YPL225W	YER012W			YEL044W															YKL003C										YIR002C						YLL031C	YJL019W			YDL129W
						YLR043C	YDL065C			YGL102C															YDL065C										YDR495C						YKL203C	YJR131W			YDL185C-A
						YMR251W-A	YOR283W			YKR071C															YER142C										YCR024C						YJL171C	YDR368W			YFL052W
						YBL026W	YBL036C			YPL088W															YGR147C										YER059W						YDR433W	YLR130C			YGR091W
						YOR369C	YPR028W			YJL184W															YKR099W										YGL237C						YAL008W	YCR048W			YHR023W
						YGR232W	YAL008W			YMR014W															YML006C										YGR044C						YDR111C	YNL241C			YJL046W
						YDR068W	YGR088W			YBL043W															YNL022C										YOR275C						YHR054C	YPL040C			YKL220C
						YLR078C	YER009W			YHR063W-A															YOR315W										YPL146C						YJL172W	YJL141C			YMR263W
						YCR021C	YGR141W			YNL258C															YHR182W										YJL062W-A						YDR453C	YMR006C			YMR266W
						YAR008W	YLR126C			YOL152W															YGR102C										YLR261C						YLR422W	YMR272C			YOR083W
						YLR166C	YBL040C			YMR157C															YJL180C										YGL127C						YLR345W	YDR089W			YPL272C
						YLR198C	YDR322C-A			YDR255C															YPL057C										YGL113W						YER053C	YNL138W			YCR020C
						YLR076C	YGR284C			YPL003W															YNL143C										YOR212W						YPR147C	YOL011W			YDL176W
						YCR090C	YML063W			YLR417W															YJR053W										YGR222W						YOR383C	YNL321W			YDR263C
						YOR143C	YPR100W			YFR011C															YNL167C										YIL002W-A						YAL058W	YGR216C			YDR479C
						YJL031C	YOR312C			YBR073W															YJR003C										YCR097W						YML054C	YPR127W			YER097W
						YKL058W	YLR104W			YDR094W															YBL088C										YLR267W						YDR470C	YHR216W			YIL055C
						YDL153C	YBR062C			YML005W															YDR007W										YPL026C						YGR199W	YLL026W			YIL144W
						YDR196C	YMR090W			YCR005C															YGL098W										YLR003C						YDR100W	YDL224C			YGR184C
						YML062C	YMR130W			YDR396W															YJL062W-A										YOR075W						YML120C	YKL157W			YCR044C
						YDR447C	YPR166C			YDL010W															YMR168C										YCR066W						YHR204W	YBR126C			YGR112W
						YHL034W-A	YDL115C			YGL174W															YMR194W										YJR147W						YPL006W	YAL060W			YIL066C
						YGL161C	YBR004C			YHR053C															YAL062W										YJR053W						YKL103C	YDL022W			YPR070W
						YOR253W	YKR074W			YHR055C															YOR238W										YGL176C						YJR137C	YNL262W			YAL056W
						YLR441C	YJL049W			YCR036W															YIL013C										YIR015W						YIL124W	YPR172W			YJR013W
						YOR006C	YGL091C			YDR399W															YHR195W										YML097C						YMR304W	YKL148C			YJR122W
						YNL259C	YBR166C			YCR066W															YOL158C										YOR262W						YOR118W	YIR038C			YLR443W
						YNL147W	YDL157C			YCR098C															YHR023W										YKR006C						YJR066W	YDL141W			YJR154W
						YBL018C	YMR230W			YNL259C															YER045C										YDR236C						YCR032W	YBR140C			YLR166C
						YHR054C	YIL040W			YKR100C															YBR055C										YGL041W-A						YKL168C	YKL215C			YBL107C
						YER042W	YNL222W			YML094W															YER162C										YMR126C						YOR230W	YCL057W			YER045C
						YBR164C	YNL084C			YCR076C															YMR133W										YGR286C						YOR297C	YML056C			YGL257C
						YHR121W	YER074W-A			YIR002C															YBL054W										YDR130C						YBR220C	YDR127W			YIL121W
						YBR159W	YKL056C			YLL014W															YDR004W										YOR295W						YNL100W	YLR304C			YJR078W
						YHL047C	YGR034W			YLR289W															YDR444W										YCR083W						YMR113W	YLR176C			YPL109C
						YIL111W	YPL225W			YLR367W															YFR042W										YMR262W						YDR456W	YCR030C			YFR015C
						YNL150W	YGR106C			YPR176C															YPR148C										YJR108W						YKL100C	YGR071C			YDR076W
						YGR199W	YMR251W-A			YIR011C															YDL107W										YFL031W						YGR141W	YOR347C			YBL029W
						YBR096W	YBL026W			YBL106C															YOR017W										YLR438C-A						YMR075W	YPL246C			YDR166C
						YGR169C-A	YLR043C			YKL003C															YGL131C										YML112W						YOL082W	YLR039C			YER185W
						YGL102C	YOR369C			YKR098C															YGL243W										YDR325W						YFR019W	YCR069W			YHR004C
						YPR132W	YGR232W			YGR135W															YIR025W										YFR043C						YPR160W	YCR090C			YJR050W
						YNL336W	YLR078C			YOR078W															YDR063W										YJR136C						YHL047C	YOL129W			YKR089C
						YOR285W	YDR068W			YER037W															YJL137C										YGR005C						YBL100C	YFR053C			YKR098C
						YGR209C	YCR021C			YLR214W															YNL107W										YNL032W						YAL002W	YJR121W			YLR016C
						YFR052C-A	YAR008W			YMR179W															YLR376C										YHR159W						YDR032C	YOR317W			YNL138W-A
						YDL135C	YLR166C			YLR257W															YNL185C										YPL065W						YLR118C	YGR209C			YOR308C
						YGL226C-A	YLR198C			YBR165W															YDR159W										YHR052W-A						YLL040C	YGL208W			YPL011C
						YDR373W	YLR076C			YNL056W															YOR148C										YHR054W-A						YGR043C	YDL093W			YLL057C
						YPR020W	YCR090C			YER098W															YPR017C										YPL042C						YDL164C	YJL002C			YEL052W
						YNR074C	YOR143C			YER079W															YBL074C										YPR120C						YOR054C	YLL028W			YLR402W
						YMR269W	YKL058W			YIL065C															YIL063C										YNL029C						YMR261C	YNL160W			YHR165W-A
						YMR143W	YDL153C			YKL045W															YLR025W										YDR018C						YIL101C	YGL161C			YNL027W
						YKL083W	YJL031C			YKL218C															YIL159W										YML088W						YDR144C	YPR026W			YHR090C
						YJL115W	YML062C			YBR137W															YGR202C										YDR079C-A						YNL045W	YGL037C			YDL105W
						YLR251W	YDR447C			YPR102C															YKL155C										YER142C						YOR227W	YGL187C			YDL189W
						YEL039C	YDR196C			YGL031C															YGL053W										YMR269W						YJL164C	YML128C			YDR162C
						YBR056W	YHL034W-A			YJR122W															YGR091W										YBR279W						YJL101C	YML070W			YKR036C
						YOR102W	YGL161C			YKL067W															YMR087W										YDL117W						YIR007W	YLR178C			YLR394W
						YMR173W-A	YOR253W			YNL029C															YPL269W										YDL207W						YKL197C	YJR001W			YMR181C
						YLR262C-A	YLR441C			YPR179C															YCL047C										YPL219W						YNL274C	YDL217C			YOL117W
						YBL077W	YOR006C			YOR327C															YKR035C										YIR025W						YGR256W	YMR169C			YOR324C
						YNL143C	YNL259C			YGL072C															YOR052C										YJL072C						YDL077C	YML121W			YGL113W
						YAL037C-B	YBL018C			YNL024C															YDR248C										YDL183C						YDR074W	YJR033C			YAL001C
						YOR169C	YER042W			YNR059W															YML104C										YMR163C						YBR280C	YAL005C			YBR020W
							YNL147W			YDR500C															YBR295W										YDR108W						YNL194C	YDR059C			YHR056C
							YBR164C			YOR195W															YLR217W										YBR284W						YNR055C	YLL031C			YNL032W
							YHR054C			YDR187C															YOL164W										YIL122W						YOR185C	YKL203C			YNL286W
							YHR121W			YLR093C															YNL159C										YDR004W						YOR273C	YMR170C			YLR039C
							YHL047C			YDL113C															YDL207W										YJR072C						YJL016W	YBL064C			YDR230W
							YBR159W			YJL129C															YGR169C										YLR360W						YIL010W	YBR024W			YBR125C
							YNL150W			YDR005C															YHR002W										YCR098C						YGR284C	YJL171C			YDR179C
							YIL111W			YNL084C															YKR095W-A										YBR255W						YJL005W	YDR111C			YDR351W
							YGR169C-A			YKL143W															YLR132C										YIL061C						YJL070C	YJL172W			YER152W-A
							YBR096W			YBR302C															YPR119W										YJR097W						YIL017C	YPR098C			YGR196C
							YGR199W			YJL074C															YPL193W										YNL164C						YOR065W	YHR054C			YHR067W
							YGL102C			YML132W															YCR021C										YMR180C						YJL052W	YDR433W			YLR112W
							YPR132W			YDR021W															YOR047C										YDR334W						YHR016C	YLR422W			YNL298W
							YOR285W			YHR065C															YNL328C										YIL159W						YGL060W	YGR194C			YAL047C
							YNL336W			YBR104W															YKR028W										YJL067W						YBR026C	YER053C			YGL192W
							YGR209C			YLR453C															YLR097C										YML023C						YHR182C-A	YOR383C			YIL046W
							YFR052C-A			YBL063W															YNL258C										YNL094W						YPL270W	YBR125C			YLR092W
							YDL135C			YJR052W															YOR195W										YOR114W						YDR380W	YDR453C			YMR209C
							YGL226C-A			YML118W															YPR194C										YKL099C						YER152C	YAL008W			YMR228W
							YDR373W			YOR111W															YDL159W										YDR065W						YBL015W	YDR519W			YPR066W
							YPR020W			YPR180W															YER098W										YPL268W						YMR105C	YGR199W			YJL211C
							YNR074C			YGR183C															YHR066W										YDR014W						YOR382W	YPL006W			YOR018W
							YMR269W			YLR312W-A															YLR171W										YDR541C						YNL106C	YJR137C			YPR046W
							YKL083W			YLR170C															YPR083W										YHR160C						YPR184W	YKL103C			YPR010C-A
							YMR143W			YLR009W															YOR367W										YPL020C						YPR155C	YJR066W			YDL045C
							YJL115W			YDR027C															YDR412W										YDL030W						YJL068C	YHR204W			YDR255C
							YLR251W			YDR057W															YDR329C										YMR240C						YPL134C	YCR032W			YHR017W
							YEL039C			YOR169C															YIL149C										YFR036W-A						YLR134W	YMR304W			YFR046C
							YBR056W			YDR181C															YMR183C										YKL108W						YLL058W	YML120C			YDL179W
							YOR102W			YHR002W															YOR162C										YNL230C						YOR291W	YIL124W			YDR081C
							YMR173W-A			YDL062W															YFR039C										YOL034W						YDL248W	YOR230W			YDR143C
							YLR262C-A			YMR193C-A															YGR069W										YOR030W						YGR248W	YBR220C			YER129W
							YBL077W			YJR021C															YLR457C										YOL001W						YMR173W-A	YDR456W			YFR020W
							YNL143C			YNL129W															YGL080W										YHR136C						YDL023C	YKL100C			YGL107C
							YAL037C-B			YOL033W															YGL072C										YMR284W						YBR214W	YGR141W			YGL160W
							YOR169C			YOR354C															YHR129C										YIL096C						YBR056W	YJL112W			YHR114W
							YPL250W-A			YMR210W															YBR285W										YOR390W						YGL006W	YPR160W			YHR184W
										YIL014W															YDL117W										YDL149W						YMR090W	YFR019W			YJL047C
										YBR262C															YER047C										YBL014C						YGR205W	YNL100W			YJL082W
										YLR022C															YOR131C										YDL096C						YMR196W	YDR032C			YJR152W
										YBR014C															YIR018W										YCR091W						YGL156W	YHL047C			YKL187C
										YNL006W															YBL021C										YER002W						YKL129C	YBL100C			YML054C
										YDR168W															YER065C										YGL098W						YDR406W	YLL040C			YMR001C
										YML023C															YJL203W										YGL222C						YOR169C	YLR345W			YMR056C
										YER029C															YPR131C										YJL155C						YHR137W	YAL002W			YMR078C
										YLR446W															YIL138C										YML062C						YML100W	YPR147C			YMR302C
										YOL016C															YHL038C										YMR005W						YPR117W	YDR366C			YNL237W
										YPR108W															YKR064W										YMR271C						YBR176W	YLR118C			YNR066C
										YJR115W															YPL132W										YNL077W						YBR117C	YDL164C			YPL100W
										YBR181C															YKL001C										YNL206C						YFR052C-A	YAL058W			YPR021C
										YPL138C															YJL036W										YGL021W						YPL036W	YML054C			YPR101W
										YBR192W															YNL073W										YER131W						YLR258W	YMR261C			YPR195C
										YPR098C															YCR024C										YIL139C						YDL223C	YIL101C			YPL157W
										YJL024C															YFR022W										YLR181C						YMR250W	YNL045W			YDR104C
										YCL031C															YJL140W										YDR419W						YNL090W	YDR144C			YCR097W
										YMR286W															YJR098C										YDR113C						YLR379W	YDR100W			YER161C
										YKL108W															YKL187C										YNR003C						YOL084W	YOR118W			YIL004C
										YHR143W-A															YLR205C										YBL057C						YHR092C	YKL168C			YNL126W
										YGL069C															YLR361C-A										YBR138C						YDL222C	YOR297C			YNL314W
										YCL016C															YDR126W										YDR480W						YGL226C-A	YOR227W			YPL244C
										YGR276C															YLR038C										YKL082C						YHR096C	YJL101C			YDL028C
										YHR043C															YGR165W										YGR275W						YGR088W	YAL037C-B			YDL048C
										YLR174W															YLR253W										YGR284C							YMR113W			YDR045C
										YNL004W															YDR421W										YKR062W							YMR075W			YER067W
										YKL002W															YGL094C										YGR121C							YIR007W			YHR103W
										YHL014C															YIL151C										YPR119W							YDR074W			YIR030W-A
										YDL133W															YML064C										YIR009W							YGR043C			YKR079C
										YMR282C															YNL035C										YPR194C							YNR055C			YLL056C
										YBL075C															YNL076W										YPL047W							YOR273C			YLR035C
										YJR071W															YML088W										YBL074C							YJL016W			YCR048W
										YLR345W															YKL109W										YML037C							YGR284C			YMR150C
										YGR251W															YPL099C										YLR092W							YJL005W			YLR353W
										YBR168W															YDL045W-A										YNL160W							YOR065W			YDR520C
										YBR129C															YJR092W										YPL024W							YKL197C			YGL037C
										YGR169C															YLR185W										YPR196W							YHR182C-A			YGL161C
										YPL241C															YJR089W										YBR071W							YJL052W			YNR040W
										YJL125C															YJR147W										YKL048C							YHR016C			YDR066C
										YDR299W															YMR117C										YCL059C							YGR256W			YHR155W
										YOL022C															YBR128C										YDR063W							YDR380W			YKR015C
										YER161C															YHR171W										YNL099C							YBL015W			YBR113W
										YOR003W															YLR082C										YKR101W							YBR280C			YDR282C
										YLR003C															YPR051W										YNL304W							YBR026C			YJR053W
										YGR103W															YDR480W										YGR206W							YMR105C			YJR112W-A
										YGL128C															YGL079W										YDR045C							YPR184W			YFR042W
										Q0250															YGR030C										YGR237C							YER152C			YIL120W
										YFL028C															YMR137C										YKL068W-A							YOR185C			YBR107C
										YJR088C															YMR213W										YFR020W							YJL068C			YDR042C
										YKR078W															YNL051W										YPL057C							YLR134W			YKL070W
										YOR292C															YGR040W										YJR098C							YOR291W			YNL058C
										YLR387C															YOL078W										YKL091C							YLL058W			YNL278W
										YHR010W															YDR515W										YMR190C							YGL060W			YOR037W
										YIL045W															YPL104W										YJR092W							YPL270W			YPL113C
										YGL257C															YPL083C										YOR257W							YMR173W-A			YPL199C
										YCL047C															YER077C										YBR262C							YGR248W			YEL064C
										YDL181W															YPR053C										YGL169W							YBR214W			YFR021W
										YKR017C															YIR015W										YPL104W							YBR056W			YGL124C
										YKR072C															YER140W										YGL075C							YGL006W			YGR223C
										YPR166C															YLR131C										YNL107W							YGL156W			YMR026C
										YGL196W															YLR438C-A										YBR123C							YMR196W			YMR288W
										YOL053W															YPL159C										YCR005C							YOR169C			YJL095W
										YOL001W															YJL112W										YOR107W							YKL129C			YGL079W
										YKL033W-A															YPL094C										YDL074C							YHR137W			YKR068C
										YHR052W															YLR136C										YAL025C							YML100W			YLR298C
										YMR137C															YLR191W										YOR249C							YBR117C			YLR385C
										YNL051W															YOR354C										YDL129W							YPL036W			YER084W
										YDL075W															YKL214C										YDR329C							YDR406W			YPL115C
										YOL158C															YGL180W										YLR082C							YMR250W			YCL042W
										YHR080C															YMR060C										YPL083C							YDL223C			YDR344C
										YIL040W															YKL218C										YOR266W							YLR258W			YGR278W
										YMR041C															YNL127W										YPL005W							YHR092C			YHR112C
										YGL147C															YBR060C										YJL139C							YDL222C			YPR089W
										YGR071C															YDL148C										YKR044W							YHR096C			YBL017C
										YBR150C															YOR250C										YCL029C							YGR088W			YGR283C
										YAL015C															YOR328W										YJL125C							YMR060C			YGL254W
										YPL074W															YOR390W										YLR025W							YNR034W			YAL048C
										YDR056C															YER050C										YGR102C							YOR289W			YLR436C
										YGL229C															YER087C-A										YGL058W							YBR161W			YAL059W
										YGL251C															YMR224C										YCL063W							YDR470C			YCR081W
										YGR063C															YOL028C										YCR034W							YOL082W			YDR019C
										YHL002C-A															YOR097C										YER093C-A							YOR054C			YDR093W
										YJL112W															YPR094W										YHR002W							YJL164C			YGL184C
										YLR020C															YDR020C										YLR253W							YNL274C			YLL031C
										YLR135W															YER173W										YCR060W							YDL077C			YMR073C
										YMR234W															YDR338C										YMR039C							YNL194C			YOL112W
										YMR264W															YLR007W										YOR115C							YIL010W			YKL064W
										YPL039W															YNR037C										YLR097C							YJL070C			YER121W
										YPR073C															YMR181C										YHL024W							YIL017C			YKL176C
										YOR244W															YDL176W										YNL035C							YOR382W			YLR097C
										YER012W															YPL196W										YGR169C-A							YNL106C			YOR113W
										YKL174C															YIL031W										YKR064W							YPR155C			YGR239C
										YKL074C															YDR524C										YDR485C							YPL134C			YGL213C
										YOL142W															YBR057C										YKR100C							YDL248W			YLR419W
										YGR028W															YIL061C										YLR014C							YDL023C			YOR192C
										YGR085C															YCR083W										YJL203W							YMR090W			YBR066C
										YGR099W															YGR112W										YJR134C							YGR205W			YBR244W
										YMR030W															YOR213C										YNL225C							YBR176W			YDR301W
										YKL023W															YKL176C										YDR423C							YPR117W			YDR381C-A
										YPL072W															YLR098C										YKL005C							YFR052C-A			YDR422C
										YBR264C															YOR123C										YKL172W							YNL090W			YER061C
										YER127W															YNR006W										YMR213W							YLR379W			YFL047W
										YKL063C															YDL092W										YPR157W							YOL084W			YGL170C
										YHR196W															YKR100C										YKL018C-A							YGL226C-A			YHL044W
										YLR149C															YNL099C										YLR412W										YJR115W
										YML009C															YOR053W										YER162C										YJR153W
										YGR280C															YDR484W										YMR020W										YLR127C
										YBL059W															YLR099W-A										YHR131C										YLR257W
										YJL046W															YLR425W										YLR233C										YMR303C
										YPL059W															YDL056W										YFR035C										YNL194C
										YKL113C															YPL227C										YMR094W										YOR076C
										YDR075W															YLR390W										YLR091W										YPL020C
										YML063W															YOL082W										YBR055C										YBL086C
										YDL074C															YBR237W										YPR083W										YDR150W
										YBR043C															YDR299W										YGL002W										YER053C
										YGR009C															YMR098C										YHR129C										YHR159W
										YMR068W															YCR043C										YOL067C										YJL057C
										YNL231C															YGR237C										YPR178W										YAR042W
										YKR019C															YJL072C										YAL033W										YJR124C
										YEL009C															YJR136C										YDL033C										YKR027W
										YJR083C															YJL139C										YDL176W										YLL032C
										YER147C-A															YOR191W										YJR011C										YCL041C
										YIL073C															YER015W										YBL052C										YDR350C
										YDR121W															YKR063C										YBR111W-A										YDR421W
										YMR283C															YFL023W										YDR229W										YER111C
										YDL090C															YOL032W										YKR099W										YKR106W
										YJR097W															YBR284W										YOR159C										YNL029C
										YNL194C															YCL016C										YNR032C-A										YKR006C
										YKL222C															YDR031W										YJR121W										YFL034W
										YDL149W															YGR207C										YEL061C										YAL060W
										YBR295W															YIR009W										YKL171W										YBL069W
										YDR200C															YNL304W										YGR112W										YJL195C
										YLR194C															YDR179W-A										YHR078W										YJR051W
										YMR161W															YJR056C										YMR181C										YLR362W
										YNL217W															YDL240W										YJR089W										YGL180W
										YDL176W															YDR464W										YOL009C										YOR173W
										YGL227W															YNL295W										YOR194C										YGL094C
										YJL090C															YDL088C										YPL074W										YNL152W
										YPL230W															YPL018W										YCL004W										YER019W
										YBR279W															YHR150W										YHR182W										YJR059W
										YDR440W															YLR181C										YLR309C										YLR431C
										YLR438C-A															YLR356W										YGR120C										YAR031W
										YOR054C															YOL041C										YBR295W										YBR182C
										YDR176W															YAL042C-A										YHL029C										YML062C
										YDR414C															YGR275W										YHL038C										YGL088W
										YLR018C															YKL160W										YLR168C										YIL073C
										YNL082W															YLR438W										YDR079W										YGR007W
										YLR316C															YOL136C										YDR249C										YGR099W
										YBR164C															YOR137C										YDR358W										YJL071W
										YER162C															YPL254W										YMR060C										YMR261C
										YGL212W															YBR081C										YLR407W										YNL288W
										YAL010C															YMR167W										YER047C										YOR132W
										YCR038C															YBL060W										YBL060W										YPL110C
										YCL033C															YAR050W										YDR068W										YNR011C
										YDR280W															YIL065C										YDR058C										YPL089C
										YPL211W															YCL029C										YKR029C										YGL060W
										YKL114C															YDR249C										YNL258C										YJL073W
										YPL152W															YNL008C										YDR280W										YBR183W
										YDR529C															YPR107C										YGL026C										YJR151C
										YKR011C															YFL036W										YPL175W										YOL033W
										YOR338W															YNL314W										YGL128C										YLL005C
										YHR147C															YGL209W										YNR054C										YLR082C
										YHR106W															YAL024C										YAL062W										YLR247C
										YLR407W															YAR002W										YBR203W										YLR234W
										YBR095C															YLL010C										YMR055C										YGR017W
										YPL253C															YLR162W-A										YGR029W										YHL026C
										YAL042C-A															YGR222W										YOL089C										YHR161C
										YBR259W															YER060W										YPL099C										YKR045C
										YNL113W															YLR312W-A										YPL018W										YPL220W
										YKL007W															YGR122W										YPR013C										YLR103C
										YNL232W															YBR123C										YHR132W-A										YIR023W
										YNL308C															YML062C										YOL105C										YDL050C
										YKR094C															YOL107W										YOR306C										YHR071C-A
										YER019C-A															YMR014W										YBR158W										YKL218C
										YDR002W															YKR086W										YNL022C										YBL057C
										YPR061C															YDL206W										YMR286W										YPL065W
										YMR135C															YNL039W										YJR129C										YDR038C
										YNL151C															YER013W										YPL239W										YER190W
										YJL190C															YGR079W										YLR361C-A										YOL133W
										YGL211W															YLR427W										YBL080C										YOR368W
										YOR130C															YDL147W										YEL016C										YGR121C
										YDR041W															YGR082W										YJL140W										YOR223W
										YLR441C															YMR030W										YKL079W										YOL068C
										YBR024W															YJR039W										YNL076W										YDL080C
										YMR293C															YBR155W										YMR317W										YKL036C
										YOR374W															YCR005C										YCR087W										YER078C
										YPR136C															YOR003W										YNL079C										YHL007C
										YMR111C															YIL004C										YJR043C										YER046W
										YKL056C															YPL050C										YLR368W										YDR374W-A
										YOR232W															YHR039C-A										YJR083C										YEL029C
										YGR093W															YPL198W										YKL156W										YGR296W
										YFL024C															YKL189W										YDL106C										YIL071C
										YDR495C															YPR031W										YHR194W										YPL283C
										YER173W															YER040W										YMR144W										YER087W
										YHR118C															YOR295W										YNL073W										YLR272C
										YOL096C															YPR060C										YMR030W										YPL132W
										YJR149W															YPR137W										YNL231C										YMR219W
										YDR327W															YDR113C										YDR428C										YJL099W
										YFR004W															YMR097C										YGL131C										YLR073C
										YNL246W															YBR210W										YKR009C										YBL018C
										YIL020C															YDL219W										YDR500C										YCR076C
										YDR171W															YFR027W										YDL206W										YEL005C
										YKL196C															YGL045W										YJL168C										YGR068C
										YML053C															YIL083C										YDR248C										YKL010C
										YPR018W															YML023C										YDR282C										YLR118C
										YLR363W-A															YPR101W										YHR066W										YMR032W
										YBL010C															YCR033W										YKR095W-A										YMR287C
										YEL061C															YNL193W										YMR014W										YNL272C
										YGR101W															YDR229W										YMR161W										YNR067C
										YKR086W															YMR180C										YLR154W-E										YOL155C
										YNL304W															YGL075C										YDR291W										YDR490C
										YPR148C															YBR233W-A										YKL119C										YGL227W
										YNL261W															YBR282W										YOR073W										YOR135C
										YMR044W															YKL049C										YMR011W										YDL062W
										YNL100W															YCL014W										YBR146W										YDR078C
										YOL095C															YKL222C										YDL098C										YGR006W
										YKL092C															YFL027C										YDR132C										YHR178W
										YPR157W															YLR115W										YMR172W										YLL006W
										YGR121C															YLR246W										YLR177W										YIL040W
										YGR020C															YMR104C										YBR289W										YKL174C
										YMR185W															YOR306C										YLL027W										YLR288C
										YBR236C															YKL133C										YLR213C										YPR134W
										YKL065C															YOR178C										YGR079W										YMR169C
										YDL179W															YDL183C										YNR039C										YBR280C
										YGR171C															YPL120W										YDR361C										YIL036W
										YML065W															YMR004W										YKL098W										YDR020C
										YDR350C															YNL095C										YLR043C										YKL137W
										YML080W															YHR154W										YPL164C										YLR312C
										YGL091C															YDR018C										YMR137C										YJL025W
										YGL143C															YKL005C										YML133C										YKR035C
										YCL001W															YDR115W										YBL049W										YGL003C
										YCR023C															YDL010W										YDL115C										YDL199C
										YGR252W															YML061C										YGL080W										YLL019C
										YGR117C															YOR159C										YHR209W										YBL059C-A
										YDL213C															YNL277W										YMR106C										YBL063W
										YBR083W															YNL029C										YMR250W										YDL119C
										YLR085C															YJL054W										YDL133W										YER128W
										YLR243W															YGR174C										YMR282C										YLR155C
										YBR152W															YDR195W										YDL065C										YLR157C
										YMR280C															YNL175C										YGL180W										YLR158C
										YPL271W															YDR125C										YBL046W										YLR160C
										YKR081C															YDR140W										YKL138C										YMR170C
										YAR033W															YNL260C										YBR150C										YAL010C
										YDL005C															YAR033W										YDR356W										YGL005C
										YKL091C															YLR152C										YIL013C										YHR082C
										YJL206C															YNL094W										YJR141W										YIL023C
										YBL025W															YMR239C										YLR376C										YJR055W
										YBR166C															YHR144C										YLR141W										YNL242W
										YDR363W															YCL032W										YPL264C										YJR030C
										YPR047W															YLR226W										YBL078C										YHR022C
										YGR239C															YKL121W										YOL080C										YLR137W
										YKL166C															YHR169W										YFR042W										YDL087C
										YGL044C															YLR407W										YDR412W										YKL138C
										YDR277C															YMR042W										YMR225C										YNL094W
										YBR006W															YKR029C										YOR317W										YNR062C
										YOR173W															YHR209W										YER050C										YKL222C
										YCL051W															YJL035C										YHL044W										YHR175W
										YDR118W															YMR112C										YOR250C										YIL006W
										YJL070C															YPR010C-A										YOL073C										YCR095C
										YJR043C															YMR190C										YPL120W										YIR042C
										YIL091C															YMR020W										YDR265W										YLR090W
										YBR231C															YBL080C										YAL059W										YOR034C
										YER175C															YBR171W										YGL209W										YOR213C
										YHR161C															YDL109C										YLR243W										YPL277C
										YMR240C															YDR076W										YLR131C										YPR099C
										YGL002W															YFL037W										YMR021C										YDR488C
										YHR170W															YHR031C										YMR052W										YPL059W
										YLR319C															YMR127C										YBR058C-A										YGL117W
										YBL055C															YOR380W										YPR101W										YIL160C
										YHR090C															YBR150C										YHR177W										YOL001W
										YMR066W															YDR243C										YDL001W										YPR071W
										YNL175C															YLR353W										YLR353W										YML116W
										YIL117C															YGR098C										YPL036W										YDR028C
										YOR210W															YIR023W										YOR223W										YOR144C
										YOR245C															YKR060W										YOL082W										YGL057C
										YDL001W															YLR260W										YOL016C										YNR032W
										YER133W															YLR322W										YDL113C										YBR240C
										YLR099W-A															YMR053C										YHR067W										YDL027C
										YJL147C															YNL229C										YIL031W										YHR035W
										YEL006W															YPL161C										YLR080W										YOR174W
										YDL191W															YBR203W										YPR082C										YOR297C
										YPR169W															YHR106W										YOR020W-A										YKL011C
										YDR243C															YOL105C										YNR006W										YLR411W
										YPR133C															YFR031C										YJL122W										YEL011W
										YDR240C															YDR468C										YLR154C										YDR312W
										YGL134W															YML020W										YLR426W										YBR229C
										YHR097C															YCR018C-A										YIL019W										YKL068W-A
										YKR036C															YDR365C										YKL154W										YML120C
										YDL007W															YNL137C										YKL159C										YJR052W
										YCR020C-A															YDR217C										YKL160W										YCR049C
										YIL055C															YEL051W										YDR052C										YDR358W
										YEL020C															YKR021W										YGL229C										YDR538W
										YNL001W															YGR056W										YIL064W										YGL168W
										YBL052C															YGR140W										YLR435W										YJR146W
										YBL088C															YGR187C										YML104C										YMR036C
										YLR191W															YMR021C										YAL042C-A										YNL097C
										YOR016C															YBL071W-A										YDL088C										YNL196C
										YBR004C															YKL041W										YJL045W										YIL161W
										YBR153W															YMR144W										YMR001C										YDR409W
										YHR005C															YJL092W										YHR005C										YNL166C
										YLR381W															YOR344C										YDR440W										YOR193W
										YLR368W															YFR007W										YPR124W										YOR353C
										YNL223W															YIL091C										YIR023W										YPR146C
										YFL017C															YOL001W										YIL065C										YER143W
										YKR088C															YOR141C										YLL010C										YDR125C
										YCL059C															YOR005C										YDL092W										YIL077C
										YOL002C															YHL021C										YPL181W										YOL128C
										YNR061C															YNL292W										YLR224W										YKL132C
										YGL224C															YMR262W										YFL027C										YMR119W
										YCL032W															YJR129C										YML006C										YDL019C
										YOR308C															YFL024C										YOL078W										YDR096W
										YPR185W															YOR226C										YGL243W										YPL002C
										YGL145W															YJL056C										YER077C										YPL116W
										YNL180C															YKR062W										YML055W										YPL056C
										YJL122W															YMR061W										YBR130C										YDR221W
										YDR026C															YDR228C										YMR185W										YDR539W
										YML071C															YOR033C										YPL227C										YFR043C
										YOL124C															YPL209C										YPR179C										YDL042C
										YPL144W															YBL067C										YDR315C										YLR049C
										YNL024C-A															YOR147W										YKL167C										YOR253W
										YOL102C															YPR185W										YKR025W										YGL209W
										YIL151C															YBR072W										YLR425W										YHR138C
										YNL173C															YGL002W										YML056C										YMR115W
										YGR074W															YGL144C										YOR028C										YOR349W
										YOR212W															YDR520C										YPR111W										YPL085W
										YMR211W															YIL001W										YOR238W										YJL181W
										YNR029C															YKL091C										YJL126W										YBL059W
										YJL036W															YPR013C										YJR130C										YBR073W
										YGR286C															YOR043W										YAR033W										YGR023W
										YMR130W															YOR389W										YML094W										YBR211C
										YNL040W															YBR002C										YOL028C										YDL247W
										YLR392C															YGR161C										YBR057C										YDR264C
										YOL071W															YDR440W										YJL030W										YMR179W
										YML020W															YDR466W										YDR299W										YPL180W
										YNR035C															YHL019C										YIL144W										YAL022C
										YDR460W															YKL105C										YOR032C										YDL146W
										YLL004W															YLR154C										YER127W										YMR185W
										YPR095C															YPR179C										YDL161W										YNL191W
										YHL025W															YOL043C										YDL194W										YGR111W
										YOL010W															YKL111C										YMR026C										YKL116C
										YBR098W															YML055W										YIL091C										YBL060W
										YER059W															YKL013C										YIL152W										YJL185C
										YBL093C															YER061C										YOR017W										YDR142C
										YML024W															YEL025C										YOR080W										YJR062C
										YOL112W															YMR024W										YGL003C										YLR383W
										YKL090W															YNL056W										YGL216W										YPL136W
										YCR079W															YOR221C										YGR002C										YLR297W
										YJL085W															YCL067C										YPR009W										YNL275W
										YKL013C															YCR039C										YML003W										YOR350C
										YPR045C															YPL118W										YAL011W										YBR186W
										YCR073C															YNR049C										YDR176W										YKL094W
										YMR155W															YPL059W										YGL240W										YLR040C
										YDR415C															YJR141W										YGR202C										YLR098C
										YPL095C															YDL142C										YOR137C										YML081W
										YJR119C															YGL003C										YOR274W										YMR290W-A
										YPR086W															YJR094C										YPL075W										YOL045W
										YKL208W															YOR198C										YMR104C										YPL250C
										YJR025C															YHL010C										YIL084C										YPR204W
										YDR085C															YPL109C										YIL093C										YMR211W
										YLR148W															YAL010C										YER129W										YDL056W
										YBL091C-A															YER112W										YMR227C										YGL081W
										YNL245C															YGL004C										YNL142W										YGR096W
										YOR158W															YKL033W										YPR065W										YIL122W
										YER077C															YPR049C										YKL133C										YLR241W
										YDR329C															YKL193C										YBR237W										YLR453C
										YLR288C															YPL066W										YDR159W										YLR460C
										YMR048W															YPR115W										YJR094C										YOR211C
										YMR212C															YHR101C										YLR260W										YPR162C
										YNL200C															YDL113C										YIL115W-A										YBR153W
										YBR044C															YLR019W										YKL155C										YDR436W
										YAL008W															YGR088W										YKL049C										YGR026W
										YOL125W															YGL021W										YOR354C										YKL076C
										YDL189W															YJL053W										YJR149W										YGL053W
										YML015C															YPL005W										YBR044C										YDL024C
										YPL268W															YPL219W										YMR184W										YNL274C
										YBL057C															YIL112W										YPR085C										YDR505C
										YNL047C															YAL011W										YLR022C										YPL138C
										YBL005W															YER022W										YPR134W										YPR133W-A
										YEL016C															YJL144W										YDR086C										YPL215W
										YBR237W															YKR044W										YPL003W										YMR316W
										YDR358W															YDR428C										YMR087W										YFL040W
										YDR449C															YDR280W										YNL159C										YBR228W
										YMR290W-A															YDL098C										YOR195W										YJR035W
										YNL293W															YER139C										YPL154C										YBR168W
										YGR118W															YNL215W										YDL213C										YDL104C
										YMR020W															YMR138W										YBR002C										YGL155W
										YNR003C															YDR424C										YDR337W										YJL214W
										YDL188C															YNL250W										YJL104W										YLR415C
										YOL127W															YMR263W										YKR021W										YBL062W
										YLL054C															YDR061W										YMR168C										YBR024W
										YMR168C															YJR090C										YDR432W										YCR068W
										YNL325C															YLR091W										YER040W										YGR077C
										YPR015C															YLR224W										YJL036W										YLL026W
										YHR035W															YNL002C										YAL024C										YBL103C
										YDR450W															YDR194C										YML020W										YBR198C
										YER130C															YPL070W										YJL093C										YHR214W-A
										YKL151C															YIL064W										YMR167W										YJL020C
										YLR180W															YKL143W										YER008C										YLL064C
										YML021C															YDR175C										YER020W										YNR076W
										YLR065C															YKL139W										YIL001W										YOL158C
										YER111C															YDR479C										YJL148W										YPR135W
										YHL010C															YKR016W										YKL074C										YCL007C
										YOL034W															YLR272C										YOL135C										YLR254C
										YML064C															YPR125W										YDR338C										YER155C
										YKL088W															YDR337W										YDR243C										YKR004C
										YHR154W															YJR080C										YIL063C										YNL162W-A
										YBR157C															YDR379W										YCL002C										YDR522C
										YML006C															YMR143W										YFR031C										YDR293C
										YGL244W															YNL299W										YKL187C										YER015W
										YBR092C															YPL112C										YPL230W										YJL077C
										YBR122C															YNL005C										YDL175C										YLL049W
										YHR066W															YFL046W										YLR427W										YDR219C
										YJL139C															YJL047C										YGL121C										YGR268C
										YJL156C															YHR042W										YIL117C										YNL120C
										YDR202C															YMR286W										YPL001W										YGL141W
										YIL096C															YOL067C										YPR105C										YBR108W
										YPL195W															YMR184W										YDR330W										YBR255C-A
										YLR067C															YDR351W										YER013W										YDR206W
										YOR280C															YOL128C										YOL032W										YDR273W
										YPL026C															YPL154C										YMR143W										YGL249W
										YJL209W															YNL061W										YDR200C										YJR160C
										YJR030C															YPR072W										YGR047C										YKL188C
										YCR032W															YBR247C										YOR047C										YLL059C
										YHR195W															YDR270W										YMR147W										YML034C-A
										YKR087C															YER126C										YDL138W										YML065W
										YER128W															YGL085W										YPL196W										YNL021W
										YML119W															YKL124W										YBL088C										YOL017W
										YMR178W															YDR027C										YCL049C										YOL052C
										YBR096W															YHR168W										YIL006W										YOR249C
										YIL076W															YNR024W										YPL069C										YPR047W
										YOL080C															YER129W										YDR061W										YPR081C
										YGR023W															YDR083W										YDR125C										YLR306W
										YGR221C															YBR114W										YER079W										YLR368W
										YGR235C															YIL147C										YGR223C										YGL070C
										YKR064W															YNL160W										YJL112W										YAL034W-A
										YPL043W															YPR045C										YKL040C										YDL049C
										YPL243W															YJL148W										YKL218C										YLR077W
										YKL167C															YER167W										YLR132C										YMR262W
										YMR207C															YJR076C										YMR283C										YKR023W
										YPL053C															YGR223C										YNL151C										YLR174W
										YML097C															YKL096W										YPR047W										YLR457C
										YNL095C															YHR132W-A										YPR017C										YNL011C
										YDL045C															YPL069C										YER128W										YOR325W
										YLR015W															YGL255W										YER098W										YAL027W
										YHR100C															YOL140W										YGR082W										YBL089W
										YDR428C															YMR115W										YPR137W										YCR010C
										YGR246C															YIL049W										YGR165W										YDR410C
										YEL005C															YNL072W										YKR096W										YER166W
										YBR284W															YCL004W										YIL007C										YGL188C-A
										YBL029W															YNL329C										YBL090W										YGR051C
										YBR111C															YFR043C										YGL004C										YGR154C
										YGR179C															YPR095C										YHR167W										YGR266W
										YGR186W															YDR198C										YJL090C										YJL147C
										YIR025W															YKR014C										YNL157W										YKR007W
										YMR156C															YDR500C										YNL211C										YLR117C
										YNR045W															YER111C										YPR031W										YML119W
										YDR398W															YGL254W										YJR003C										YNR002C
										YDR531W															YHL009C										YPR003C										YOL036W
										YBR227C															YKL018C-A										YDR009W										YOR179C
										YOR328W															YPL074W										YKL090W										YOR250C
										YML116W															YKL154W										YNR009W										YJL060W
										YJR147W															YOL080C										YGR140W										YHR177W
										YOL068C															YDR034C										YBR043C										YNL137C
										YLR395C															YHR017W										YPL066W										YCR033W
										YGL113W															YMR033W										YLR191W										YJR137C
										YGR188C															YPL060W										YHR080C										YAL054C
										YOL077C															YDR289C										YHR178W										YLR081W
										YJR101W															YPL181W										YHR161C										YOL132W
										YBL038W															YMR044W										YLR137W										YDR183C-A
										YIR010W															YLR117C										YGR225W										YER079C-A
										YDR007W															YPL003W										YDR115W										YER137C
										YDL148C															YOL089C										YLR171W										YGR146C
										YDL165W															YHR084W										YEL053W-A										YHR168W
										YLR117C															YLR168C										YBR215W										YJL078C
										YDR429C															YLR449W										YNL215W										YKL044W
										YNR060W															YPR117W										YDR289C										YOR041C
										YDL129W															YOL077C										YGR017W										YOR069W
										YHR201C															YDL209C										YPR021C										YBR298C
										YNL002C															YKL179C										YGL166W										YHR206W
										YER123W															YCR082W										YBR285W										YIL061C
										YBR042C															YER008C										YDL013W										YOR258W
										YMR197C															YLR456W										YDR501W										YDR204W
										YNL148C															YNR003C										YOR123C										YJL155C
										YGR174C															YNR039C										YPL257W										YKL033W
										YBL019W															YGL216W										YPR051W										YLR289W
										YJR130C															YAL025C										YDR421W										YML101C
										YAR050W															YOR127W										YDR083W										YBR156C
										YNR023W															YDR422C										YDR369C										YKL051W
										YMR289W															YOL009C										YDR451C										YLR088W
										YPR013C															YDL006W										YNL109W										YNL139C
										YOR062C															YFL034W										YPR028W										YLR363W-A
										YER147C															YJL176C										YJL180C										YHL046W-A
										YMR078C															YOR232W										YLR378C										YIL068C
										YPL242C															YOR144C										YJR135C										YKL162C
										YAL034C															YOR018W										YKL139W										YML050W
										YER163C															YLR287C-A										YPL159C										YNR034W
										YGL176C															YDL073W										YDL159W										YOR070C
										YML061C															YFR016C										YDR076W										YDL001W
										YKL094W															YDR439W										YNL293W										YGR194C
										YNL252C															YKL108W										YCL005W										YJL096W
										YDR306C															YBR215W										YDL045W-A										YJR080C
										YPR060C															YFL008W										YLL036C										YLR209C
										YMR184W															YGL246C										YMR194W										YOL028C
										YPL153C															YOR258W										YDR034C										YPL165C
										YDR416W															YPL243W										YNL245C										YPR022C
										YJR062C															YJL058C										YLR433C										YOL011W
										YDR361C															YMR123W										YGL212W										YMR157C
										YHL021C															YBR236C										YIR030C										YER066W
										YER182W															YMR120C										YHL010C										YPR139C
										YPR117W															YPR178W										YJL047C										YKR029C
										YGR223C															YGR270W										YAL030W										YLR011W
										YOR004W															YJR130C										YCR023C										YNL012W
										YCR091W															YMR172W										YKR097W										YOL016C
										YDR076W															YIL095W										YFL024C										YPL205C
										YJR089W															YBR268W										YLR405W										YGL072C
										YDL130W-A															YOL013C										YCL047C										YGR168C
										YOL023W															YGR133W										YCR035C										YPL026C
										YKL098W															YMR204C										YDR479C										YBL019W
										YNR055C															YNR054C										YGL079W										YDR207C
										YHL031C															YDL020C										YJL065C										YDR407C
										YIL157C															YKL092C										YKL013C										YML021C
										YDR332W															YDR216W										YKR051W										YNL128W
										YOR172W															YDR239C										YOR104W										YPL233W
										YJL003W															YGR274C										YEL006W										YBR180W
										YNL314W															YIL131C										YKL121W										YHR045W
										YPL022W															YGR206W										YDR405W										YJL175W
										YBR091C															YBR239C										YKR036C										YJR114W
										YIL104C															YGL117W										YOL056W										YLR021W
										YNL306W															YIL152W										YGL254W										YBL074C
										YHR131C															YJL083W										YIL112W										YIR001C
										YCR019W															YNL261W										YNL224C										YJL180C
										YKR091W															YBR014C										YOR125C										YMR268C
										YMR195W															YOL053W										YIL150C										YLR267W
										YOR306C															YJR111C										YBR273C										YOR047C
										YGR163W															YJL066C										YDR175C										YCL049C
										YDL078C															YPR104C										YDR357C										YDR519W
										YLR057W															YKR025W										YFR045W										YKR095W
										YGR267C															YCR061W										YGR238C										YMR213W
										YPL254W															YJR010W										YJL054W										YPR097W
										YLR253W															YHR170W										YKL116C										YDL197C
										YJR024C															YER127W										YLL038C										YGL176C
										YIL001W															YMR227C										YPR152C										YIL015W
										YMR006C															YLR392C										YML065W										YDL139C
										YLR285W															YML042W										YDR468C										YLR312W-A
										YMR227C															YKL079W										YJL057C										YML029W
										YDR391C															YDR359C										YIL045W										YMR247C
										YGR077C															YER128W										YMR099C										YMR267W
										YGR207C															YMR100W										YGR122W										YNL050C
										YGR257C															YER169W																				YNL201C
										YOR362C															YLR189C																				YOL130W
										YDL211C															YOR182C																				YPL150W
										YOR154W															YOR331C																				YBR004C
										YLR146C															YDR358W																				YJL059W
										YPL193W															YDR169C																				YOR299W
										YPL150W															YJL129C																				YDL020C
										YHR005C-A															YLR225C																				YLR036C
										YLR449W															YPL123C																				YDR330W
										YNL234W															YPL202C																				YDR018C
										YDL199C															YGR058W																				YDR360W
										YLR369W															YKL074C																				YPL194W
										YML001W															YLL036C																				YPR094W
										YLR168C															YDL035C																				YJL048C
										YPR155C															YNL224C																				YDL240W
										YMR194W															YHR094C																				YML042W
										YBR171W															YBR223C																				YCR043C
										YIL112W															YPL164C																				YBR085W
										YPL266W															YDL043C																				YNR048W
										YBR203W															YJL031C																				YLR136C
										YDR132C															YHR178W																				YBR208C
										YGL232W															YAL015C																				YBR210W
										YOR061W															YJR072C																				YPL087W
										YAL012W															YKL093W																				YGR213C
										YGR127W															YNR009W																				YHR033W
										YBR123C															YHR038W																				YKL026C
										YFR014C															YIL150C																				YKL148C
										YGL159W															YPL250W-A																				YLR148W
										YLR079W															YJL095W																				YMR259C
										YDR307W															YMR289W																				YOR245C
										YIL103W															YML085C																				YPL072W
										YOR358W															YMR052W																				YCR105W
										YPL237W															YPR106W																				YLR128W
										YPR093C															YDR375C																				YGL093W
										YKR044W															YKL087C																				YPL279C
										YDR130C															YOL046C																				YDL059C
										YKL201C															YOR256C																				YJL212C
										YOL044W															YPR008W																				YMR218C
										YBR274W															YFL042C																				YMR245W
										YGL087C															YHL008C																				YPR145C-A
										YOR057W															YLR417W																				YOR295W
										YOR107W															YBL090W																				YKL103C
										YMR098C															YCR023C																				YGR147C
										YPR071W															YDR071C																				YKR016W
										YDR272W															YKL040C																				YDR140W
										YDR452W															YMR179W																				YDR147W
										YMR097C															YNL027W																				YEL017W
										YGR006W															YDR235W																				YMR087W
										YKL214C															YBL057C																				YNR022C
										YKR055W															YJL081C																				YNL226W
										YPL235W															YKL116C																				YPR171W
										YPR199C															YOR304W																				YJL105W
										YPR017C															YPR003C																				YCL010C
										YPL244C															YIR001C																				YDR323C
										YJL133W															YBL036C																				YEL073C
										YKR007W															YJL087C																				YGL229C
										YPL007C															YKL156W																				YGR021W
										YJR056C															YNL113W																				YKL155C
										YHR150W															YLR092W																				YMR193W
										YPL005W															YNL165W																				YMR240C
										YBR173C															YFR048W																				YOL009C
										YNL055C															YDL115C																				YOR304W
										YMR256C															YHR161C																				YPL045W
										YMR104C															YDL189W																				YPL047W
										YBR097W															YGR024C																				YJR085C
										YBR175W															YNL272C																				YNL266W
										YER140W															YMR201C																				YPL195W
										YLL011W															YKL110C																				YJR067C
										YLR304C															YOR319W																				YDR176W
										YGR100W															YDR372C																				YDR326C
										YOL145C															YJL125C																				YFL007W
										YGL168W															YLR223C																				YGR263C
										YIL007C															YMR311C																				YHR059W
										YHR038W															YNL091W																				YLR361C
										YCR028C-A															YHL023C																				YNL185C
										YGR278W															YDL150W																				YER096W
										YDR083W															YDL045C																				YGL050W
										YOR125C															YGR047C																				YOR138C
										YGR232W															YHR155W																				YBL031W
										YAL056W															YMR162C																				YOR371C
										YFL005W															YBL001C																				YHR172W
										YEL025C															YBL066C																				YCL061C
										YNL254C															YGR246C																				YKL059C
										YOR005C															YBL029W																				YLR019W
										YMR230W															YPR093C																				YOL086W-A
										YER024W															YOR118W																				YOR141C
										YOL146W															YLR451W																				YHR189W
										YDR160W															YBR255C-A																				YBR269C
										YJR074W															YCL002C																				YDR205W
										YGL082W															YKR071C																				YLR187W
										YJR096W															YOR377W																				YDR131C
										YLR058C															YMR139W																				YDR286C
										YGR141W															YLR251W																				YLL010C
										YDR421W															YMR188C																				YNL228W
										YDR485C															YML121W																				YOL013C
										YHR168W															YGL256W																				YPR106W
										YNL193W															YOL088C																				YGL175C
										YHL026C															YBR208C																				YKR037C
										YJR016C															YCR032W																				YBL011W
										YHR071W															YDL138W																				YNL283C
										YFR013W															YDR185C																				YGR029W
										YJR085C															YDR295C																				YHR216W
										YNL115C															YHR100C																				YIL037C
										YDR314C															YOL056W																				YIL060W
										YER184C															YOR076C																				YMR127C
										YGR170W															YOR219C																				YMR316C-B
										YKL150W															YCR034W																				YLR396C
										YDR511W															YCR060W																				YDR246W
										YDL106C															YJR140C																				YHR056W-A
										YGR196C															YHR167W																				YGL226C-A
										YJL166W															YBR131W																				YMR236W
										YGR047C															YDR177W																				YDL045W-A
										YDR419W															YGL227W																				YPR057W
										YBR145W															YGR081C																				YDR107C
										YNL042W															YKL062W																				YGR205W
										YOR058C															YLR195C																				YIL097W
										YDL212W															YLR369W																				YJR091C
										YDR465C															YPR108W																				YKL017C
										YHR051W															YGL145W																				YNL004W
										YOR350C															YIL019W																				YHR016C
										YEL051W															YLR424W																				YDR511W
										YLR388W															YNL233W																				YBL079W
										YPR103W															YGL151W																				YDR108W
										YGL101W															YOR132W																				YGR087C
										YKR101W															YMR283C																				YHL036W
										YJR013W															YOR125C																				YPL166W
										YDL180W															YDR511W																				YHR084W
										YIL079C															YPL199C																				YBL021C
										YOL144W															YDR032C																				YHR140W
										YBL067C															YDR416W																				YLR131C
										YGR091W															YJL093C																				YIL087C
										YDL105W															YJL159W																				YOR263C
										YFL029C															YIL115W-A																				YCR101C
										YJL099W															YLR325C																				YHL021C
										YLL007C															YAL056W																				YFR036W
										YDL028C															YJR161C																				YOR008C-A
										YML054C															YOL073C																				YDR259C
										YPL175W															YJR005W																				YDR184C
										YHR025W															YGL219C																				YER076W-A
										YLL034C															YLR387C																				YGR064W
										YOR320C															YOR051C																				YGR129W
										YPR031W															YLR177W																				YBL084C
										YKR030W															YPL001W																				YNR029C
										YPL143W															YFR045W																				YPL255W
										YGL004C															YKL090W																				YKL068W
										YKL176C															YLR127C																				YOR219C
										YLR320W															YGR028W																				YBL064C
										YNL260C															YDR138W																				YDR329C
										YLL003W															YGL150C																				YBR022W
										YOR060C															YLL041C																				YBR212W
										YIL002C															YOR004W																				YGL212W
										YOL101C															YOR028C																				YHR031C
										YBL099W															YCR008W																				YLR386W
										YDR351W															YDR171W																				YMR101C
										YGL053W															YDR282C																				YAR068W
										YLR137W															YKL163W																				YMR192W
										YML121W																																			YNL256W
										YNL284C																																			YER107W-A
										YDL070W																																			YKL002W
										YKR037C																																			YLR232W
										YOR283W																																			YEL059W
										YGL246C																																			YGR067C
										YEL029C																																			YOR330C
										YNL159C																																			YEL057C
										YCL011C																																			YJL207C
										YGL095C																																			YDR288W
										YLR175W																																			YFR014C
										YPR165W																																			YNL053W
										YIR004W																																			YNR064C
										YFR049W																																			YKR044W
										YEL018W																																			YNR005C
										YHR059W																																			YBR161W
										YDL021W																																			YDR524C
										YOR256C																																			YIL128W
										YIL095W																																			YHR134W
										YMR167W																																			YBR007C
										YPR003C																																			YBR148W
										YMR115W																																			YDR254W
										YDR267C																																			YHL006C
										YDR334W																																			YCL052C
										YDR458C																																			YDR515W
										YHR069C																																			YER046W-A
										YMR091C																																			YGL028C
										YGR046W																																			YGL242C
										YDR303C																																			YJL104W
										YMR274C																																			YJR125C
										YPL214C																																			YKR088C
										YGR043C																																			YLR072W
										YGL241W																																			YLR271W
										YDR227W																																			YOL003C
										YDR496C																																			YOR242C
										YER041W																																			YLR426W
										YBR276C																																			YML059C
										YHL038C																																			YNR010W
										YNL119W																																			YOL135C
										YPR105C																																			YOR318C
										YPR178W																																			YMR075C-A
										YPL151C																																			YLR246W
										YDR126W																																			YOR139C
										YDR197W																																			YBR071W
										YGR132C																																			YKL052C
										YPL189C-A																																			YMR037C
										YGL151W																																			YBR239C
										YLR033W																																			YHR192W
										YDR484W																																			YIL150C
										YOR246C																																			YKL186C
										YJL093C																																			YDR003W
										YDR104C																																			YDR164C
										YNL008C																																			YIL140W
										YJL001W																																			YJR040W
										YDL056W																																			YKL090W
										YER045C																																			YER076C
										YDR459C																																			YBR042C
										YOL041C																																			YBR167C
										YPL140C																																			YDR319C
										YBR251W																																			YDR501W
										YDR049W																																			YGL108C
										YDR191W																																			YMR094W
										YHR110W																																			YPL202C
										YPL158C																																			YNL321W
										YOR037W																																			YBR258C
										YLR224W																																			YML064C
										YDL234C																																			YBR293W
										YPL210C																																			YIR002C
										YLR238W																																			YER116C
										YPR083W																																			YKL167C
										YJR123W																																			YPL082C
										YJR077C																																			YBR287W
										YOR110W																																			YDL141W
										YKR052C																																			YPR140W
										YNL265C																																			YMR024W
										YLR052W																																			YCR082W
										YOL062C																																			YOL069W
										YDR447C																																			YOR215C
										YPL097W																																			YML071C
										YBL050W																																			YNR034W-A
										YHR181W																																			YPR029C
										YEL048C																																			YHL030W-A
										YGR263C																																			YHR176W
										YJR003C																																			YDL085C-A
										YML101C																																			YIL020C
										YKL015W																																			YPR186C
										YIL144W																																			YCR069W
										YMR228W																																			YDR467C
										YOR315W																																			YJL133C-A
										YLR181C																																			YOR367W
										YGL237C																																			YPR002C-A
										YBL046W																																			YNL211C
										YDL178W																																			YLL053C
										YCL054W																																			YMR105C
										YHL006W-A																																			YML025C
										YHR204W																																			YDL135C
										YBR053C																																			YLR437C
										YNL257C																																			YDL227C
										YGR120C																																			YDR303C
										YOR079C																																			YGL002W
										YKL101W																																			YAL008W
										YPL014W																																			YDL070W
										YDL053C																																			YDL218W
										YGL169W																																			YKR091W
										YFR036W																																			YBL073W
										YDR417C																																			YHR036W
										YNL311C																																			YHR050W
										YDR064W																																			YJR100C
										YDR427W																																			YKL189W
										YML088W																																			YKR009C
										YNL027W																																			YLR046C
										YDR369C																																			YNL114C
										YLR324W																																			YOR177C
										YLR396C																																			YPR068C
										YCL024W																																			YPR129W
										YPL011C																																			YMR020W
										YPL018W																																			YDL117W
										YDR198C																																			YPR199C
										YDR247W																																			YLR014C
										YIL092W																																			YER157W
										YLR287C-A																																			YPL080C
										YML060W																																			YDR163W
										YOR124C																																			YHR106W
										YDL057W																																			YOR026W
										YHR187W																																			YMR156C
										YJL061W																																			YGL239C
										YNL094W																																			YBR118W
										YOR147W																																			YBR002C
										YLR225C																																			YDL053C
										YOL056W																																			YDR222W
										YGL180W																																			YGL140C
										YJR133W																																			YKL166C
										YLR121C																																			YLR327C
										YLL008W																																			YMR069W
										YOR056C																																			YOL044W
										YOR135C																																			YPL264C
										YKR079C																																			YPR039W
										YOR011W																																			YGR030C
										YDR337W																																			YPR048W
																																													YBR012C
																																													YOR143C
																																													YAR071W
																																													YBL013W
																																													YDL093W
																																													YJL127C
																																													YPL064C
																																													YPL247C
																																													YMR055C
																																													YFR010W
																																													YBR224W
																																													YCR024C
																																													YGR243W
																																													YNL246W
																																													YNR057C
																																													YHR132W-A
																																													YPR092W
																																													YBR050C
																																													YDL220C
																																													YDR181C
																																													YGL205W
																																													YLR277C
																																													YML113W
																																													YMR077C
																																													YNR042W
																																													YPR056W
																																													YDR057W
																																													YDR466W
																																													YGR141W
																																													YOL062C
																																													YPR084W
																																													YBL049W
																																													YER032W
																																													YGL064C
																																													YGL082W
																																													YHL014C
																																													YIL107C
																																													YLR369W
																																													YHL027W
																																													YKR020W
																																													YAL024C
																																													YDR370C
																																													YBR126W-A
																																													YEL018W
																																													YGL179C
																																													YKL020C
																																													YKL049C
																																													YPL070W
																																													YMR178W
																																													YJL074C
																																													YJL132W
																																													YLR416C
																																													YNL049C
																																													YNL284C
																																													YPL249C
																																													YBL047C
																																													YHR158C
																																													YKR018C
																																													YOR040W
																																													YML111W
																																													YDR469W
																																													YIL071W-A
																																													YCR098C
																																													YDR119W-A
																																													YIR025W
																																													YJR155W
																																													YLR465C
																																													YMR172C-A
																																													YMR258C
																																													YMR282C
																																													YNR025C
																																													YBR129C
																																													YDL010W
																																													YGR212W
																																													YKR067W
																																													YNL236W
																																													YMR201C
																																													YOL116W
																																													YKL124W
																																													YEL059C-A
																																													YNR039C
																																													YDR478W
																																													YGL247W
																																													YPL120W
																																													YKR055W
																																													YOR357C
																																													YLR069C
																																													YHR058C
																																													YDR402C
																																													YDL098C
																																													YJL067W
																																													YPR015C
																																													YHR071W
																																													YPR053C
																																													YBR049C
																																													YMR210W
																																													YPL149W
																																													YBR226C
																																													YOR052C
																																													YKR072C
																																													YBR060C
																																													YFL025C
																																													YBR065C
																																													YER133W-A
																																													YGR024C
																																													YHR149C
																																													YLR329W
																																													YOR329C
																																													YPL128C
																																													YPL183C
																																													YFR017C
																																													YGL146C
																																													YNL117W
																																													YAL037C-B
																																													YIL029W-A
																																													YMR286W
																																													YPR007C
																																													YPL191C
																																													YPL036W
																																													YBL055C
																																													YJL098W
																																													YJR005W
																																													YER147C-A
																																													YLR379W
																																													YKL134C
																																													YIR005W
																																													YIL088C
																																													YNL040W
																																													YNL297C
																																													YHR205W
																																													YDL243C
																																													YDR486C
																																													YOR097C
																																													YDR315C
																																													YLR456W
																																													YOL102C
																																													YFL021W
																																													YKL092C
																																													YIL002C
																																													YPR055W
																																													YIR033W
																																													YAR033W
																																													YDL023C
																																													YDR320C
																																													YJL003W
																																													YPR138C
																																													YER188W
																																													YOR208W
																																													YDL071C
																																													YGR144W
																																													YKL053W
																																													YBR152W
																																													YCR018C
																																													YOR218C
																																													YMR233W
																																													YFR018C
																																													YGR036C
																																													YLR252W
																																													YML013W
																																													YOR246C
																																													YPL118W
																																													YOR149C
																																													YOR372C
																																													YBR157C
																																													YMR275C
																																													YFR013W
																																													YGL164C
																																													YIL093C
																																													YPL155C
																																													YDR146C
																																													YDR425W
																																													YDR457W
																																													YCR037C
																																													YJR108W
																																													YBL026W
																																													YOL035C
																																													YLR057W
																																													YLR188W
																																													YOR348C
																																													YER141W
																																													YGR008C
																																													YBR162W-A
																																													YNR063W
																																													YOL019W
																																													YHL024W
																																													YOR092W
																																													YCL002C
																																													YGR248W
																																													YJR135W-A
																																													YPR002W
																																													YDR337W
																																													YOR062C
																																													YDR371W
																																													YGR028W
																																													YML094C-A
																																													YCR092C
																																													YDL012C
																																													YDR030C
																																													YIL149C
																																													YLL002W
																																													YMR025W
																																													YOR334W
																																													YAL016C-A
																																													YLR091W
																																													YGL144C
																																													YKR074W
																																													YBR217W
																																													YDR115W
																																													YPL182C
																																													YJL075C
																																													YPL027W
																																													YGL069C
																																													YMR148W
																																													YDR528W
																																													YOR110W
																																													YNL262W
																																													YOR307C
																																													YMR319C
																																													YCR018C-A
																																													YDR473C
																																													YHR044C
																																													YJL081C
																																													YMR182C
																																													YPL052W
																																													YMR130W
																																													YOR180C
																																													YEL053C
																																													YDR170C
																																													YOR101W
																																													YEL074W
																																													YLR006C
																																													YIL134W
																																													YGR171C
																																													YML116W-A
																																													YMR137C
																																													YHL031C
																																													YPR008W
																																													YPR032W
																																													YPL077C
																																													YDR144C
																																													YDL110C
																																													YDR287W
																																													YER140W
																																													YER058W
																																													YER066C-A
																																													YGR072W
																																													YNL249C
																																													YPL046C
																																													YER010C
																																													YNR071C
																																													YNL090W
																																													YIL058W
																																													YIL024C
																																													YDL030W
																																													YLL036C
																																													YOR256C
																																													YBR290W
																																													YKL179C
																																													YDR175C
																																													YER170W
																																													YBR130C
																																													YPL108W
																																													YMR264W
																																													YNL267W
																																													YPR018W
																																													YLR199C
																																													YKR052C
																																													YDR200C
																																													YER172C
																																													YLR134W
																																													YDR049W
																																													YDL132W
																																													YGR197C
																																													YCR060W
																																													YDL204W
																																													YGR093W
																																													YLR213C
																																													YMR301C
																																													YNL101W
																																													YOL063C
																																													YPR185W
																																													YBR184W
																																													YMR212C
																																													YOL012C
																																													YOL065C
																																													YIL111W
																																													YOR017W
																																													YDR439W
																																													YMR141C
																																													YPL025C
																																													YFL053W
																																													YBR275C
																																													YDR308C
																																													YJR094C
																																													YPR178W
																																													YIL082W
																																													YML066C
																																													YMR164C
																																													YOL095C
																																													YPR051W
																																													YGR014W
																																													YHR075C
																																													YDR239C
																																													YDR197W
																																													YOR152C
																																													YLR154C
																																													YLR031W
																																													YLR070C
																																													YOR181W
																																													YDR079W
																																													YGR140W
																																													YNL093W
																																													YLR316C
																																													YIL002W-A
																																													YKL033W-A
																																													YGL178W
																																													YIL067C
																																													YMR153W
																																													YPL112C
																																													YBR090C
																																													YDR007W
																																													YMR114C
																																													YMR313C
																																													YBR243C
																																													YPL198W
																																													YJL062W-A
																																													YGR188C
																																													YCL036W
																																													YHL043W
																																													YML090W
																																													YHL003C
																																													YAL056C-A
																																													YGR114C
																																													YIL147C
																																													YML114C
																																													YLR032W
																																													YGL023C
																																													YKL023C-A
																																													YJL144W
																																													YBR236C
																																													YNL336W
																																													YOR127W
																																													YKL178C
																																													YNL006W
																																													YBR273C
																																													YGR126W
																																													YLR240W
																																													YML012C-A
																																													YPL007C
																																													YPR170C
																																													YDL164C
																																													YDR252W
																																													YHL038C
																																													YLR144C
																																													YDR202C
																																													YGL256W
																																													YDR187C
																																													YJL036W
																																													YJL076W
																																													YMR106C
																																													YOL118C
																																													YDR180W
																																													YGL243W
																																													YGR169C
																																													YJL085W
																																													YKR101W
																																													YJR010W
																																													YNL081C
																																													YOR114W
																																													YDR251W
																																													YBR201W
																																													YDL068W
																																													YLR194C
																																													YNL023C
																																													YNR032C-A
																																													YPL049C
																																													YIL117C
																																													YMR109W
																																													YAR019C
																																													YDR258C
																																													YHL025W
																																													YHR210C
																																													YLR105C
																																													YJR058C
																																													YGL235W
																																													YIR007W
																																													YHL016C
																																													YHR157W
																																													YIL091C
																																													YKR046C
																																													YNR069C
																																													YML020W
																																													YAR028W
																																													YEL043W
																																													YIR023C-A
																																													YEL050C
																																													YGL007W
																																													YIL104C
																																													YLR352W
																																													YKL061W
																																													YNL199C
																																													YNL015W
																																													YOL083W
																																													YLR430W
																																													YDR105C
																																													YML103C
																																													YJL133W
																																													YGR035W-A
																																													YGR153W
																																													YGL119W
																																													YNL250W
																																													YGR271C-A
																																													YNL009W
																																													YBR250W
																																													YOR195W
																																													YPR104C
																																													YJR077C
																																													YOR067C
																																													YIL141W
																																													YML096W
																																													YPL051W
																																													YBL070C
																																													YLR030W
																																													YNL038W
																																													YOR020W-A
																																													YPL193W
																																													YAL026C-A
																																													YDL183C
																																													YDR245W
																																													YDR482C
																																													YFR053C
																																													YHR015W
																																													YJL031C
																																													YBR128C
																																													YDL150W
																																													YDR173C
																																													YDR456W
																																													YHR009C
																																													YBL042C
																																													YLR142W
																																													YHR118C
																																													YPL076W
																																													YPL123C
																																													YBL065W
																																													YBR059C
																																													YBR111C
																																													YBR134W
																																													YFR028C
																																													YIL101C
																																													YJR023C
																																													YLR064W
																																													YNL129W
																																													YNL161W
																																													YOR093C
																																													YPL032C
																																													YCL039W
																																													YBR120C
																																													YJR111C
																																													YOR111W
																																													YHR166C
																																													YER069W
																																													YGL174W
																																													YPL119C
																																													YKR003W
																																													YNL171C
																																													YLR045C
																																													YPL186C
																																													YGL051W
																																													YBR094W
																																													YKL022C
																																													YLR428C
																																													YDR215C
																																													YFL008W
																																													YGL156W
																																													YIL132C
																																													YPR038W
																																													YMR112C
																																													YJL219W
																																													YDR347W
																																													YGL199C
																																													YGR206W
																																													YOL048C
																																													YNL260C
																																													YDR340W
																																													YGR156W
																																													YML016C
																																													YML091C
																																													YPL124W
																																													YBR185C
																																													YBR028C
																																													YCL047C
																																													YDL120W
																																													YFL027C
																																													YLR360W
																																													YNL183C
																																													YMR160W
																																													YDL203C
																																													YDR118W
																																													YEL007W
																																													YBR003W
																																													YBR056W-A
																																													YOR028C
																																													YCR064C
																																													YLR125W
																																													YDR310C
																																													YLR450W
																																													YPL003W
																																													YGR108W
																																													YMR031W-A
																																													YOL037C
																																													YJR102C
																																													YMR122C
																																													YDR362C
																																													YLR424W
																																													YGR066C
																																													YMR029C
																																													YDL043C
																																													YGL130W
																																													YHR213W
																																													YDR017C
																																													YLR026C
																																													YLR357W
																																													YNL046W
																																													YNL218W
																																													YNL317W
																																													YOR315W
																																													YDR008C
																																													YFR008W
																																													YGR161C
																																													YLR143W
																																													YCR003W
																																													YCR046C
																																													YDR090C
																																													YNL184C
																																													YNL212W
																																													YOL053W
																																													YGL133W
																																													YMR129W
																																													YML101C-A
																																													YLR163C
																																													YDL074C
																																													YGL049C
																																													YJL197W
																																													YDR013W
																																													YFR039C
																																													YGR241C
																																													YFL034C-B
																																													YLL061W
																																													YGL237C
																																													YLR122C
																																													YMR068W
																																													YPR203W
																																													YLR323C
																																													YHR110W
																																													YGR053C
																																													YJL045W
																																													YMR098C
																																													YGL074C
																																													YCR041W
																																													YBR131W
																																													YCR065W
																																													YDR357C
																																													YNL142W
																																													YMR273C
																																													YBR201C-A
																																													YDR446W
																																													YKL045W
																																													YGR119C
																																													YKL055C
																																													YNL025C
																																													YCR066W
																																													YAR014C
																																													YCL011C
																																													YPR131C
																																													YKL194C
																																													YDL086W
																																													YMR244C-A
																																													YGR031W
																																													YPL103C
																																													YMR197C
																																													YOR044W
																																													YDR169C
																																													YER001W
																																													YGR271W
																																													YGR289C
																																													YPL196W
																																													YBR041W
																																													YMR253C
																																													YGR039W
																																													YGL027C
																																													YBR032W
																																													YBR146W
																																													YDL234C
																																													YER119C-A
																																													YFL001W
																																													YKL193C
																																													YLR085C
																																													YLR239C
																																													YBR016W
																																													YBR204C
																																													YHR116W
																																													YLR364W
																																													YNL155W
																																													YOR015W
																																													YPL068C
																																													YPL140C
																																													YKL031W
																																													YKL138C-A
																																													YDR137W
																																													YNL234W
																																													YJL064W
																																													YDR229W
																																													YLR193C
																																													YDR503C
																																													YGR252W
																																													YPL274W
																																													YPR154W
																																													YDR067C
																																													YHR028C
																																													YDR086C
																																													YLR071C
																																													YEL048C
																																													YHR034C
																																													YHR105W
																																													YDR241W
																																													YGR143W
																																													YGR215W
																																													YJR098C
																																													YLR326W
																																													YPL225W
																																													YDR305C
																																													YGR010W
																																													YFR027W
																																													YDL008W
																																													YBR233W-A
																																													YFL013C
																																													YGL086W
																																													YMR234W
																																													YNR006W
																																													YNR033W
																																													YOL031C
																																													YLR328W
																																													YMR117C
																																													YNL309W
																																													YER050C
																																													YMR080C
																																													YGL101W
																																													YHL023C
																																													YPL189W
																																													YIL070C
																																													YIR027C
																																													YGR018C
																																													YDR379C-A
																																													YBL009W
																																													YJR056C
																																													YIL119C
																																													YNL227C
																																													YBR081C
																																													YML099W-A
																																													YGR149W
																																													YFR011C
																																													YML031C-A
																																													YMR277W
																																													YML019W
																																													YPL170W
																																													YCR100C
																																													YIL064W
																																													YKL091C
																																													YHR032W-A
																																													YPR043W
																																													YOR311C
																																													YCL029C
																																													YHR043C
																																													YNL140C
																																													YLR078C
																																													YNR019W
																																													YPR127W
																																													YLR171W
																																													YGR097W
																																													YOR233W
																																													YGR012W
																																													YMR163C
																																													YNL091W
																																													YGL085W
																																													YLL044W
																																													YDL111C
																																													YLR226W
																																													YPL023C
																																													YCR095W-A
																																													YLR348C
																																													YOR286W
																																													YIL164C
																																													YBR029C
																																													YOR351C
																																													YMR225C
																																													YGL183C
																																													YDR391C
																																													YJR024C
																																													YBR139W
																																													YGR005C
																																													YLR217W
																																													YJL072C
																																													YOR287C
																																													YMR138W
																																													YNL107W
																																													YNL327W
																																													YGL013C
																																													YGR230W
																																													YKL028W
																																													YOR155C
																																													YNL198C
																																													YDR368W
																																													YJL127W-A
																																													YGR116W
																																													YOR336W
																																													YBR207W
																																													YBR241C
																																													YHR076W
																																													YMR118C
																																													YJL126W
																																													YBR194W
																																													YHR130C
																																													YJL120W
																																													YPR096C
																																													YGR073C
																																													YGR219W
																																													YPL034W
																																													YJR131W
																																													YDR052C
																																													YHR199C-A
																																													YCR025C
																																													YDL130W-A
																																													YDR046C
																																													YDR294C
																																													YGL047W
																																													YPR003C
																																													YGL218W
																																													YLL034C
																																													YDR237W
																																													YLR374C
																																													YNL028W
																																													YHR173C
																																													YIL152W
																																													YLL063C
																																													YNR068C
																																													YKL110C
																																													YPL035C
																																													YDR217C
																																													YDR247W
																																													YHR028W-A
																																													YBL056W
																																													YBR123C
																																													YBR137W
																																													YBR188C
																																													YER005W
																																													YGL128C
																																													YKL108W
																																													YNL041C
																																													YPL214C
																																													YDR034C-A
																																													YGR181W
																																													YDL142C
																																													YBR026C
																																													YAL011W
																																													YDR316W
																																													YHR003C
																																													YDL032W
																																													YIL044C
																																													YOR352W
																																													YCL032W
																																													YFR007W
																																													YNL264C
																																													YBR101C
																																													YBR178W
																																													YER034W
																																													YML049C
																																													YBL034C
																																													YGR032W
																																													YKL142W
																																													YIL066W-A
																																													YIR029W
																																													YPL092W
																																													YDR276C
																																													YGL223C
																																													YNL080C
																																													YPR082C
																																													YGR113W
																																													YIL113W
																																													YKL063C
																																													YNL304W
																																													YOL085W-A
																																													YHR122W
																																													YOL114C
																																													YHL013C
																																													YPR023C
																																													YOR216C
																																													YBL061C
																																													YGR105W
																																													YOL103W
																																													YDL186W
																																													YOR282W
																																													YPL224C
																																													YJR140C
																																													YKL075C
																																													YKR075C
																																													YBR251W
																																													YGL010W
																																													YLL033W
																																													YPR114W
																																													YMR223W
																																													YPL137C
																																													YJR008W
																																													YLR255C
																																													YMR184W
																																													YMR136W
																																													YDL057W
																																													YIL142C-A
																																													YOL157C
																																													YOR274W
																																													YNL225C
																																													YMR187C
																																													YGR220C
																																													YLR042C
																																													YPL192C
																																													YDR208W
																																													YGL114W
																																													YIL165C
																																													YDR532C
																																													YCL058C
																																													YNL299W
																																													YBL035C
																																													YKL023W
																																													YDL216C
																																													YOR231W
																																													YMR035W
																																													YOL066C
																																													YDR431W
																																													YJR032W
																																													YLR145W
																																													YNL092W
																																													YPR098C
																																													YPL031C
																																													YIL083C
																																													YGR255C
																																													YOR355W
																																													YJR084W
																																													YCR019W
																																													YGL038C
																																													YGL066W
																																													YGL110C
																																													YHL042W
																																													YLR133W
																																													YPL094C
																																													YMR224C
																																													YJR097W
																																													YDL006W
																																													YPL060W
																																													YIL007C
																																													YJL102W
																																													YJR022W
																																													YKR030W
																																													YDL145C
																																													YER074W-A
																																													YKR084C
																																													YDR196C
																																													YBR147W
																																													YJL163C
																																													YMR194C-B
																																													YMR003W
																																													YKL136W
																																													YIL027C
																																													YJL037W
																																													YKL183W
																																													YIR015W
																																													YLR390W
																																													YNR044W
																																													YPR148C
																																													YJR141W
																																													YMR237W
																																													YPR060C
																																													YLR270W
																																													YNL214W
																																													YGR261C
																																													YLR287C
																																													YCL021W-A
																																													YML032C
																																													YMR017W
																																													YMR103C
																																													YJR036C
																																													YLR034C
																																													YBL006C
																																													YDR059C
																																													YMR312W
																																													YDR006C
																																													YJL205C
																																													YDL088C
																																													YNL118C
																																													YGL217C
																																													YJR119C
																																													YBR297W
																																													YBR111W-A
																																													YDL118W
																																													YDR302W
																																													YER176W
																																													YBL050W
																																													YDR423C
																																													YGR102C
																																													YOR188W
																																													YDR361C
																																													YEL003W
																																													YML082W
																																													YOR050C
																																													YGR013W
																																													YOR185C
																																													YPL184C
																																													YCR093W
																																													YOR126C
																																													YAL064W-B
																																													YNR024W
																																													YPL041C
																																													YPL249C-A
																																													YGL166W
																																													YLR317W
																																													YMR031C
																																													YDR072C
																																													YPL280W
																																													YBR195C
																																													YDR449C
																																													YGL230C
																																													YPR177C
																																													YJL166W
																																													YOR077W
																																													YBR193C
																																													YHR198C
																																													YGR082W
																																													YHL019C
																																													YCR036W
																																													YAR003W
																																													YDL116W
																																													YOR300W
																																													YFR023W
																																													YMR059W
																																													YJL123C
																																													YLR215C
																																													YFR040W
																																													YIL049W
																																													YLR054C
																																													YIL156W-B
																																													YNL293W
																																													YDL021W
																																													YPR045C
																																													YOR012W
																																													YBR030W
																																													YGR059W
																																													YOR140W
																																													YER179W
																																													YJR060W
																																													YNL039W
																																													YDL212W
																																													YDL107W
																																													YDR116C
																																													YDR031W
																																													YLL004W
																																													YLR377C
																																													YML095C
																																													YOR086C
																																													YCR028C
																																													YHR167W
																																													YKR104W
																																													YPR100W
																																													YFR033C
																																													YLR392C
																																													YDR524C-B
																																													YOR244W
																																													YMR165C
																																													YDR128W
																																													YHR047C
																																													YMR194C-A
																																													YHR038W
																																													YLR285W
																																													YOL101C
																																													YOR237W
																																													YBR001C
																																													YPL161C
																																													YIL124W
																																													YIL009C-A
																																													YDR218C
																																													YML115C
																																													YDL200C
																																													YDL169C
																																													YJL160C
																																													YJR025C
																																													YML109W
																																													YMR013C
																																													YKL131W
																																													YIL115C
																																													YKR002W
																																													YBR014C
																																													YNL195C
																																													YBR145W
																																													YDR244W
																																													YDR440W
																																													YER114C
																																													YML072C
																																													YMR316C-A
																																													YPR143W
																																													YLR165C
																																													YJL131C
																																													YBR172C
																																													YPR005C
																																													YJL006C
																																													YGL145W
																																													YAR023C
																																													YGL041W-A
																																													YEL013W
																																													YLR398C
																																													YJL216C
																																													YNR074C
																																													YGL181W
																																													YDL221W
																																													YGR202C
																																													YPR200C
																																													YNL203C
																																													YLL021W
																																													YAL040C
																																													YMR195W
																																													YOR125C
																																													YNL133C
																																													YCR094W
																																													YMR151W
																																													YPL200W
																																													YLL046C
																																													YPL055C
																																													YNL062C
																																													YLR340W
																																													YPL033C
																																													YDR062W
																																													YGR160W
																																													YGL240W
																																													YKL099C
																																													YPR151C
																																													YIL156W-A
																																													YOL099C
																																													YFL021C-A
																																													YFL055W
																																													YLR294C
																																													YMR144W
																																													YNL164C
																																													YNL223W
																																													YGL226W
																																													YBL004W
																																													YJR150C
																																													YHR001W
																																													YOR016C
																																													YDR480W
																																													YER134C
																																													YDR201W
																																													YKL213C
																																													YDR306C
																																													YMR175W
																																													YGL177W
																																													YBR246W
																																													YLR442C
																																													YER180C-A
																																													YBR104W
																																													YNL059C
																																													YDL165W
																																													YML077W
																																													YFR041C
																																													YKL149C
																																													YAL049C
																																													YDL085W
																																													YDR491C
																																													YKL156W
																																													YGL052W
																																													YGR040W
																																													YGL233W
																																													YJR134C
																																													YLR102C
																																													YIL047C-A
																																													YIR011C
																																													YJR049C
																																													YKL147C
																																													YOR304C-A
																																													YDR512C
																																													YPR124W
																																													YOR221C
																																													YLR334C
																																													YAL041W
																																													YBL080C
																																													YDR199W
																																													YGR182C
																																													YBL071W-A
																																													YDR533C
																																													YKL003C
																																													YCR026C
																																													YNL259C
																																													YAR047C
																																													YOL086C
																																													YPR141C
																																													YOR186W
																																													YLR202C
																																													YGL063W
																																													YBR192W
																																													YGR242W
																																													YIL172C
																																													YJL221C
																																													YOR278W
																																													YNL102W
																																													YLR236C
																																													YPR042C
																																													YLR324W
																																													YDL136W
																																													YHL002C-A
																																													YLR080W
																																													YNL084C
																																													YOL159C-A
																																													YLR126C
																																													YGR256W
																																													YJR128W
																																													YNL224C
																																													YPL105C
																																													YPL253C
																																													YPR001W
																																													YNL109W
																																													YDL064W
																																													YNR001C
																																													YOR189W
																																													YPR006C
																																													YOR388C
																																													YDR110W
																																													YGR142W
																																													YLL043W
																																													YMR052C-A
																																													YBL029C-A
																																													YOR090C
																																													YAL064C-A
																																													YIR036C
																																													YLR147C
																																													YNL300W
																																													YPR123C
																																													YGL104C
																																													YAR008W
																																													YJL065C
																																													YMR061W
																																													YNL082W
																																													YFL051C
																																													YIL042C
																																													YPL042C
																																													YLL009C
																																													YLR038C
																																													YLR099C
																																													YBR110W
																																													YDR195W
																																													YDL003W
																																													YBR190W
																																													YDR079C-A
																																													YMR152W
																																													YBR171W
																																													YCR042C
																																													YPR027C
																																													YOR267C
																																													YIL030W-A
																																													YNL056W
																																													YJR110W
																																													YGR262C
																																													YER017C
																																													YER164W
																																													YOL097W-A
																																													YJR142W
																																													YDR136C
																																													YBR072W
																																													YDR396W
																																													YJR126C
																																													YOR220W
																																													YBR169C
																																													YMR054W
																																													YJL203W
																																													YKL170W
																																													YJR130C
																																													YNL158W
																																													YDR253C
																																													YDR531W
																																													YOR182C
																																													YHR151C
																																													YLR044C
																																													YPR075C
																																													YOL111C
																																													YPL173W
																																													YGR174C
																																													YCR008W
																																													YLL041C
																																													YER149C
																																													YBL051C
																																													YBR235W
																																													YDR489W
																																													YKL006C-A
																																													YPL241C
																																													YGL109W
																																													YDL245C
																																													YMR254C
																																													YLR295C
																																													YBR282W
																																													YLR291C
																																													YJR015W
																																													YLR434C
																																													YKL214C
																																													YHL040C
																																													YNL193W
																																													YDR112W
																																													YOL067C
																																													YGR033C
																																													YGL163C
																																													YDR529C
																																													YJR118C
																																													YLR445W
																																													YOR321W
																																													YDL207W
																																													YFL009W
																																													YCL024W
																																													YKL065W-A
																																													YCR027C
																																													YLR421C
																																													YBR302C
																																													YML132W
																																													YOR055W
																																													YLL029W
																																													YBR124W
																																													YML131W
																																													YNL200C
																																													YNL070W
																																													YDL090C
																																													YGL035C
																																													YJR101W
																																													YMR096W
																																													YLR273C
																																													YIL035C
																																													YER158W-A
																																													YLR269C
																																													YGR233C
																																													YDL078C
																																													YGL169W
																																													YJL052W
																																													YML057W
																																													YML097C
																																													YJR012C
																																													YGL092W
																																													YJR076C
																																													YLR062C
																																													YDR152W
																																													YGL263W
																																													YPL102C
																																													YNL316C
																																													YFR010W-A
																																													YKR071C
																																													YMR016C
																																													YJL042W
																																													YGR109C
																																													YIL057C
																																													YML015C
																																													YKL089W
																																													YKL125W
																																													YLR284C
																																													YBR138C
																																													YBR216C
																																													YDR102C
																																													YOR228C
																																													YNL024C
																																													YBL090W
																																													YOL007C
																																													YGR201C
																																													YOR229W
																																													YIL016W
																																													YLL042C
																																													YLR338W
																																													YAR019W-A
																																													YAR029W
																																													YBR237W
																																													YLR168C
																																													YAR073W
																																													YFL012W-A
																																													YMR135W-A
																																													YGR074W
																																													YKR040C
																																													YHL019W-A
																																													YKL144C
																																													YMR294W
																																													YPR037C
																																													YLR079W
																																													YPR111W
																																													YOR003W
																																													YBR223C
																																													YPR108W
																																													YIR009W
																																													YIL099W
																																													YIR037W
																																													YAR030C
																																													YPR172W
																																													YDR235W
																																													YOR103C
																																													YDR415C
																																													YGL075C
																																													YGR035C
																																													YLL028W
																																													YLR084C
																																													YLR376C
																																													YCR086W
																																													YLR095C
																																													YOR081C
																																													YHL018W
																																													YKL074C
																																													YOR294W
																																													YMR172W
																																													YAL009W
																																													YDL099W
																																													YHL030W
																																													YOL018C
																																													YDL011C
																																													YDR203W
																																													YLR363C
																																													YGR125W
																																													YNR028W
																																													YJL156C
																																													YEL056W
																																													YGL142C
																																													YGR137W
																																													YIL026C
																																													YKL088W
																																													YLL047W
																																													YLR314C
																																													YOR382W
																																													YOR222W
																																													YLR052W
																																													YER172C-A
																																													YHR006W
																																													YLL035W
																																													YML087C
																																													YOR383C
																																													YCL027W
																																													YOL057W
																																													YGL214W
																																													YDR050C
																																													YBR116C
																																													YMR293C
																																													YBR013C
																																													YGR250C
																																													YHL002W
																																													YJL168C
																																													YKL043W
																																													YOR075W
																																													YGL220W
																																													YHR135C
																																													YOL072W
																																													YHR202W
																																													YJL039C
																																													YNL157W
																																													YOR025W
																																													YLR313C
																																													YOR364W
																																													YPL057C
																																													YDR404C
																																													YLR121C
																																													YJL119C
																																													YML098W
																																													YJR148W
																																													YPL144W
																																													YPL183W-A
																																													YLR307C-A
																																													YGL258W
																																													YBR077C
																																													YJL198W
																																													YFR006W
																																													YLR278C
																																													YCR061W
																																													YNL005C
																																													YDR024W
																																													YNL156C
																																													YOR284W
																																													YJR095W
																																													YNL325C
																																													YAL043C
																																													YDR192C
																																													YER147C
																																													YMR173W-A
																																													YOR163W
																																													YBR021W
																																													YNL045W
																																													YCR088W
																																													YNL240C
																																													YOR146W
																																													YJR044C
																																													YPR150W
																																													YJL136C
																																													YNL136W
																																													YER171W
																																													YNL167C
																																													YDR411C
																																													YDR537C
																																													YMR116C
																																													YMR206W
																																													YBR052C
																																													YDR378C
																																													YJL199C
																																													YMR278W
																																													YKL160W
																																													YIL047C
																																													YOL002C
																																													YKL066W
																																													YLR101C
																																													YKL181W
																																													YDR322W
																																													YEL012W
																																													YHR144C
																																													YML081C-A
																																													YGL095C
																																													YGR058W
																																													YJL172W
																																													YGL030W
																																													YNL324W
																																													YGR095C
																																													YIL146C
																																													YJL062W
																																													YAL026C
																																													YGL041C-B
																																													YER093C-A
																																													YML128C
																																													YPR079W
																																													YHR136C
																																													YMR121C
																																													YEL068C
																																													YFR032C-B
																																													YPL014W
																																													YBR274W
																																													YDR048C
																																													YGL112C
																																													YDR214W
																																													YDR290W
																																													YLR408C
																																													YNL231C
																																													YDL016C
																																													YDL215C
																																													YIL085C
																																													YHL048W
																																													YHR061C
																																													YGR247W
																																													YIL001W
																																													YPL010W
																																													YDL124W
																																													YHR104W
																																													YLL025W
																																													YMR046W-A
																																													YDR281C
																																													YPL203W
																																													YBL038W
																																													YGL158W
																																													YGR276C
																																													YJL068C
																																													YPR072W
																																													YNL072W
																																													YIR024C
																																													YPR017C
																																													YDL193W
																																													YHR153C
																																													YJL184W
																																													YNL022C
																																													YJL011C
																																													YDR168W
																																													YIL090W
																																													YJL054W
																																													YML007W
																																													YNL232W
																																													YJL035C
																																													YJL118W
																																													YIL003W
																																													YKL165C
																																													YLR162W-A
																																													YOR370C
																																													YDR159W
																																													YLR321C
																																													YOR066W
																																													YDR434W
																																													YDR397C
																																													YKR087C
																																													YLR283W
																																													YMR274C
																																													YPL251W
																																													YPR198W
																																													YIR030C
																																													YFR034C
																																													YLR203C
																																													YML083C
																																													YMR284W
																																													YIL005W
																																													YMR159C
																																													YMR074C
																																													YOR358W
																																													YOL032W
																																													YDL065C
																																													YER112W
																																													YCR099C
																																													YGR120C
																																													YJL038C
																																													YFR005C
																																													YLR100W
																																													YHR051W
																																													YLR346C
																																													YHR115C
																																													YER068C-A
																																													YDR100W
																																													YHR163W
																																													YGL238W
																																													YLR433C
																																													YMR034C
																																													YNR030W
																																													YKL118W
																																													YOL076W
																																													YJL208C
																																													YBR291C
																																													YHR069C
																																													YMR107W
																																													YHR131W-A
																																													YNL119W
																																													YMR155W
																																													YDR430C
																																													YNL165W
																																													YNL180C
																																													YBR064W
																																													YBR205W
																																													YFR012W
																																													YPR137W
																																													YOR073W
																																													YML035C
																																													YLR423C
																																													YDR266C
																																													YFL014W
																																													YIR017C
																																													YBR220C
																																													YLR395C
																																													YER014W
																																													YAL019W-A
																																													YDR419W
																																													YER113C
																																													YGR165W
																																													YMR289W
																																													YDR114C
																																													YLR018C
																																													YDL222C
																																													YJL202C
																																													YGR065C
																																													YAL067C
																																													YDR213W
																																													YDR385W
																																													YER137W-A
																																													YGR269W
																																													YHR087W
																																													YDR193W
																																													YJL179W
																																													YOR281C
																																													YIL072W
																																													YKR049C
																																													YLR221C
																																													YFR016C
																																													YJL061W
																																													YDL112W
																																													YDR307W
																																													YOL137W
																																													YDR400W
																																													YKL205W
																																													YFL046W
																																													YCR011C
																																													YLR390W-A
																																													YKL072W
																																													YDR494W
																																													YNR049C
																																													YMR147W
																																													YPL197C
																																													YMR222C
																																													YDL158C
																																													YLR096W
																																													YNR058W
																																													YNL123W
																																													YGL185C
																																													YLR223C
																																													YER042W
																																													YGL033W

### Sheet: 50fL
wt.vs.rpl22a					wt.vs.rpl22b					wt.vs.rpl34a					wt.vs.rpl34b					rpl22a.vs.rpl22b					rpl22a.vs.rpl34a					rpl22a.vs.rpl34b					rpl22b.vs.rpl34a					rpl22b.vs.rpl34b					rpl34a.vs.rpl34b
babel	DESeq2	edgeR	intersection		babel	DESeq2	edgeR	intersection		babel	DESeq2	edgeR	intersection		babel	DESeq2	edgeR	intersection		babel	DESeq2	edgeR	intersection		babel	DESeq2	edgeR	intersection		babel	DESeq2	edgeR	intersection		babel	DESeq2	edgeR	intersection		babel	DESeq2	edgeR	intersection		babel	DESeq2	edgeR	intersection
YNL327W	YNL327W	YNL327W	YNL327W		YDR278C	YNL327W	YNL327W	YDR278C		YLR167W	YNR067C	YNR067C	YLR167W		YOR309C	YNL327W	YNL327W	YOR234C		YLR154W-E	YLR062C	YDR343C	YLR154W-E		YGR259C	YLR154C-H	YLR154C-H	YDR278C		YOR309C	YLR154C-H	YLR154C-H	YOR309C		YGL045W	YLR154C-H	YLR154C-H	YNL017C		YDR278C	YLR154C-H	YLR154C-H	YDR278C		YPL250W-A	YPL249C-A	YPL249C-A	YPL249C-A
YDR278C	YNR067C	YGL028C	YDR278C		YNL327W	YKL164C	YKL164C	YNL327W		YNL162W	YNL327W	YDR150W	YNL162W		YOR234C	YEL053W-A	YGL028C	YJL188C		YGR164W	YMR169C	YHL040C	YGR164W		YBR266C	YDR278C	YLR156C-A	YNL017C		YLR198C	YLR156C-A	YLR156C-A	YLR198C		YOL071W	YNL017C	YLR156C-A	YDR278C		YNL017C	YLR156C-A	YLR156C-A	YNL017C		YGL102C	YHR197W	YGL102C
YKL164C	YJL078C	YNR067C	YKL164C		YKL164C	YDR278C	YDR278C	YKL164C		YGL103W	YDR150W	YPL249C-A	YGL103W		YJL188C	YNR067C	YNR067C	YNL327W		YMR169C	YPL036W	YBR157C	YMR169C		YDR521W	YNL017C	YLR157C-C	YFR032C-A		YNL017C	YLR157C-C	YLR157C-C	YNL017C		YGL069C	YDR278C	YLR157C-C	YLR154W-E		YOR309C	YLR157C-C	YLR157C-C	YOR309C		Q0075	YCR087W	YHR197W
YLR286C	YKL164C	YKL164C	YLR286C		YNL017C	YJL078C	YGL028C	YNL017C		YPL090C	YJL078C	YOR136W	YPL090C		YNL327W	YJL078C	YEL053W-A	YLR388W		YMR011W	YHL047C	YHL047C	YMR011W		YBL053W	YFR032C-A	YLR159C-A	YDR500C		YDR500C	YLR159C-A	YLR159C-A	YDR500C		YLR099W-A	YLR154W-E	YLR159C-A	YGR164W		YGR164W	YLR159C-A	YLR159C-A	YGR164W		Q0115	YHR146W	YCR087W
YNR067C	YER124C	YLR286C	YNR067C		YMR011W	YNR067C	YNR067C	YMR011W		YER117W	YLR286C	YIL011W	YER117W		YLR388W	YKL164C	YLR286C	YLR062C		YMR173W	YPL223C	YMR173W	YMR173W		YDL062W	YDR500C	YNL017C	YOL109W		YFR032C-A	YLR198C	YDR278C	YFR032C-A		YLR177W	YGR164W	YNL017C	YDR500C		YMR250W	YLR154W-E	YLR154W-E	YMR250W		Q0130	YDR055W	YBR177C
YMR143W	YDR278C	YJL078C	YMR143W		YGR088W	YNL285W	YJL078C	YGR088W		YFR032C-A	YPL249C-A	YLR258W	YFR032C-A		YLR062C	YLR286C	YJL078C	YNR067C		YPL036W	YHL040C	YMR169C	YPL036W		YDL085C-A	YOL109W	YDR278C	YGL103W		YCR061W	YOR309C	YLR198C	YCR061W		YOL086W-A	YDR500C	YDR278C	YOL109W		YLR154W-E	YNL017C	YNL017C	YLR154W-E		Q0160	YHR027C	YDR299W
YJL078C	YLR286C	YDR278C	YJL078C		YMR143W	YJR092W	YNL285W	YMR143W		YIL148W	YER124C	YNR001C	YIL148W		YNR067C	YNL066W	YNL066W	YDL153C		YHR096C	YOR383C	YNL015W	YHR096C		YDR278C	YGL103W	YLR154W-E	YPL250W-A		YMR006C	YLR154W-E	YOR309C	YMR006C		YCR061W	YOL109W	YLR154W-E	YNL143C		YEL053W-A	YDR278C	YDR278C	YEL053W-A		Q0255	YEL040W	YHR146W
YER124C	YPR124W	YHR143W	YER124C		YNR067C	YMR011W	YNL017C	YNR067C		YPR132W	YBL047C	YDR055W	YPR132W		YDL153C	YDR417C	YKL164C	YLR076C		YLR154C-H	YER103W	YPL223C	YLR154C-H		YHR217C	YPL250W-A	YFR032C-A	YMR294W-A		YGL029W	YNL017C	YNL017C	YGL029W		YDR256C	YNL143C	YGR069W	YLR200W		YPL036W	YKL083W	YKL083W	YPL036W		YOR309C	YBR177C	YKR024C
YPR132W	YJR092W	YER124C	YPR132W		YJL078C	YNL017C	YJR092W	YJL078C		YLR154W-C	YDR457W	YBR177C	YLR154W-C		YLR076C	YPL085W	YOL155C	YPR132W		YLR156C-A	YHR096C	YKR083C	YLR156C-A		YHR219W	YMR294W-A	YPL250W-A	YDL121C		YDR278C	YGL029W	YLR154W-E			YJR099W	YLR200W	YGR164W	YFR032C-A		YLR198C	YGR164W	YGR164W	YLR198C		YPL044C	YDR299W	YER164W
YKR013W	YIL131C	YIL131C	YKR013W		YLR154C-H	YLR286C	YLR286C	YLR154C-H		YLR388W	YEL053W-A	YNL037C	YLR388W		YPR132W	YOL155C	YLL040C	YFR032C-A		YLR157C-C	YNL015W	YHR096C	YLR157C-C		YLL009C	YDL121C	YDR500C	YMR183C		YGR259C	YOL109W	YGL029W			YCR034W	YFR032C-A	YNL285W	YLR154W-C		YBR117C	YLR198C	YOR309C	YBR117C		Q0110	YER081W	YBL047C
YLR441C	YGR082W	YJR092W	YLR441C		YLR156C-A	YLR154C-H	YML052W	YLR156C-A		YOR369C	YPL085W	YBR093C	YOR369C		YFR032C-A	YLL040C	YHR047C	YNL162W		YLR159C-A	YGR043C	YER124C	YLR159C-A		YAR030C	YMR183C	YOL109W	YLR185W		YHR152W	YDR500C	YOL109W			YDR094W	YLR154W-C	YDR445C	YGL103W		YGL156W	YGL029W	YNL285W	YGL156W		Q0060	YER164W	YPL009C
YGL102C	YOR301W	YPR124W			YLR157C-C	YLR156C-A	YMR011W	YLR157C-C		YHR141C	YOR136W	YDL046W	YHR141C		YNL162W	YGR014W	YDR417C			YOR185C	YMR173W	YPL036W	YOR185C		YDR022C	YLR185W	YGL103W	YNL162W		YGR228W	YJL189W	YDR500C			YGL005C	YGL103W	YNL143C	YGR115C		YAL004W	YOR309C	YLR198C			Q0065	YKR024C	YHR128W
YPL158C	YNL131W	YBR038W			YLR159C-A	YLR157C-C	YLR154C-H	YLR159C-A		YOR293W	YJL076W	YKL077W	YOR293W		YGL102C	YDR457W	YPL085W			YBR117C	YKR083C	YGL214W	YGR043C		YDR281C	YNL162W	YGR069W	YLR167W		YMR269W	YIL127C	YJL189W			YJR053W	YGR115C	YLR200W	YMR294W-A		YGR259C	YMR269W	YGL029W			Q0085	YEL031W	YER081W
YHR094C	YMR183C	YGR082W			YJR092W	YLR159C-A	YLR156C-A	YJR092W		YNL327W	YBL042C	YKL141W	YNL327W		YMR269W	YHR099W	YKL148C			YGR043C	YMR090W	YMR256C	YMR256C		YHR152W	YLR167W	YDR445C	YER131W			YHR039C-A	YIL127C			YDR494W	YMR294W-A	YDR500C	YLR167W		YHR152W	YGR228W	YMR269W			Q0120	YDL153C	YDL153C
YDL179W	YMR120C	YOR301W			YNL160W	YOR301W	YLR157C-C	YNL160W		YJL188C	YHR099W	YNL327W	YJL188C		YER002W	YBR115C	YHR092C			YMR256C	YPR100W	YPR100W	YNL143C		YKL061W	YER131W	YDL121C	YPR102C			YFR032C-A	YPR143W			YLL007C	YLR167W	YOL109W	YNL162W			YOL109W	YGR228W			Q0070	YBL047C	YPL043W
YHR143W	YMR024W	YML052W			YPR132W	YGL021W	YLR159C-A	YPR132W		YOR234C	YGR014W	YJL078C	YOR234C		YLR198C	YJL076W	YHR099W			YNL143C	YBR157C	YLR198C	YHL047C		YNL266W	YPR102C	YMR294W-A	YDR471W			YKL122C	YFR032C-A			YBR193C	YNL162W	YLR062C	YNL081C			YDR445C	YOL109W			YKL121W	YPR033C	YHR027C
YHR152W	YBR039W	YMR001C			YLR286C	YLR154W-E	YHR180W-A	YLR286C		YOR312C	YLR258W	YGL028C	YOR312C		Q0085	YNL134C	YER124C			YHL047C	YOR344C	YOR383C	YGR157W		YOL014W	YDR471W	YLR388W	YBL001C			YLR062C	YKL122C			YDR386W	YNL081C	YFR032C-A	YPL213W			YCL058C	YDR445C			Q0275	YPL058C	YIL030C
YOR264W	YBR221C	YMR120C			YMR250W	YHR180W-A	YHR143W	YMR250W		YLR367W	YBL007C	YLR286C	YLR367W			YKL148C	YNL134C			YGR157W	YLR297W	YGR043C			YGL041C-B	YBL001C	YMR183C	YPR143W			YPR143W	YHR081W			YBL021C	YPL213W	YGR115C	YCL058C			YNL285W	YCL058C			YER187W	YNR038W	YEL040W
YNL078W	YNL137C	YNL131W			YLR154W-E	YGR164W	YGR108W	YLR154W-E		YPR102C	YNR001C	YER124C	YPR102C			YJR092W	YGR014W			YGR256W	YOL077W-A	YOL077W-A			YGR018C	YPR143W	YLR185W	YGR082W			YKL172W	YHR039C-A			YPR102C	YCL058C	YLR388W	YBR122C			YDR500C	YGR169C-A			YFL050C	YPL043W	YML093W
	YAL003W	YNL017C			YMR251W-A	YIL131C	YLR190W	YMR251W-A		YDR500C	YNL066W	YBL047C	YDR500C			YHR092C	YDR457W			YPR204W	YBR117C	YER103W			YNL114C	YGR082W	YGR164W	YNL110C			YLR221C	YLR221C			YKR069W	YBR122C	YPL250W-A	YBR269C			YFR036W	YFR036W			Q0055	YOR206W	YLR347C
	YEL053W-A	YMR183C			YML128C	YPL242C	YMR001C	YML128C		YGL147C	YDR055W	YBL042C	YGL147C			YNR030W	YJL076W			YGR069W	YML054C	YLR297W			YNL179C	YNL110C	YPR143W	YBL092W			YER002W	YDR412W			YPL072W	YBR269C	YJL011C	YJL189W			YOR265W	YOR265W			YDR277C	YPL009C	YDR190C
	YLR062C	YMR024W			YLR076C	YER124C	YOR301W	YLR076C		YHR010W	YLR347C	YEL053W-A	YHR010W			YBR092C	YBR115C			YNL017C	YHR104W	YMR090W			YOL132W	YBL092W	YNL162W	YEL034C-A			YDL213C	YDL213C			YJR112W	YJL189W	YJL009W	YLR185W			YGR169C-A	YDR500C			Q0050	YDR190C	YOR206W
	YBR130C	YBR039W			YKL163W	YBR093C	YIL131C	YKL163W		YML026C	YIL011W	YDR457W	YML026C			YOR230W	YJR092W			YLR154C-G	YGR256W	YHR104W			YER067C-A	YEL034C-A	YER131W	YML026C			YLR009W	YLR009W			YMR066W	YLR185W	YGL103W	YDR019C			YER159C	YLR068W			Q0105	YER090W	YPR033C
	YLR185W	YGR108W			YDR447C	YNL066W	YGL021W	YDR447C		YIL052C	YDR135C	YGR014W	YIL052C			YML072C	YOR230W			YBR089W	YGR157W	YOR215C			YDL069C	YML026C	YBL001C	YDR339C			YLR185W	YKL172W			YFR036W-A	YDR019C	YMR294W-A	YFR033C			YNL036W	YNL036W			YCL042W	YIL030C	YCL025C
	YLL041C	YNL066W			YGL021W	YOR331C	YGR164W	YGL021W		YDL075W	YFL004W	YNL066W	YDL075W			YDL229W	YNR030W			YBR038W	YER124C	YOR357C			YGL103W	YDR339C	YGR082W	YDR002W			YHR088W	YLR185W			YPL242C	YFR033C	YLR154W-C	YDL121C			YHR081W	YFR036W-A			YDL037C	YCL025C	YGR145W
	YDR226W	YDR361C			YOR096W	YNR040W	YER124C	YOR096W		YLR441C	YOR374W	YHR099W	YLR441C			YLR180W	YML052W			YGL157W	YMR256C	YOR344C			YGL123C-A	YDR002W	YLR167W	YNL229C			YPL239W	YER002W			YJL002C	YDL121C	YCL058C	YMR011W			YIL127C	YHR081W			YDL039C	YML093W	YGR245C
	YGR108W	YNL137C			YDL179W	YPL155C	YIL162W			YNR067C	YBR177C	YJL076W	YNR067C			YIR006C	YHR143W			YER190W	YGL214W	YIL002W-A			YKL036C	YNL229C	YKR047W	YGR020C			YMR294W-A	YHR088W			YGR252W	YMR011W	YNL081C	YBL092W			YKL172W	YGL214W			YDR125C	YLR347C	YDR496C
	YIL009W	YEL053W-A			YGL102C	YJR053W	YNL066W			YLR076C	YMR272C	YPL085W	YLR076C			YKL157W	YBR092C			YJL225C	YOR357C	YOR185C			YNL174W	YGR020C	YOR277C	YCL059C			YHR081W	YDL121C			YGL176C	YBL092W	YNL162W	YPR102C			YER030W	YER159C			YDR133C	YER127W	YML010W
	YBR093C	YBR221C			YGR114C	YDL182W	YLR154W-E			YLR180W	YBR092C	YLL040C	YLR180W			YDR150W	YLL024C			YNL160W	YBL026W	YPR021C			YPL044C	YCL059C	YNL110C	YNL079C			YNL079C	YPL239W			YEL003W	YPR102C	YBR269C	YIL127C			YLR068W	YIL127C			YEL023C	YGL078C	YEL031W
	YOR087W	YBR130C			Q0070	YGR082W	YNR009W			YJL190C	YDL046W	YMR272C	YJL190C			YLR258W	YML072C			YIR038C	YIL002W-A	YPR115W			YIL142C-A	YNL079C	YPR102C	YCL009C			YOR252W	YMR294W-A			YER161C	YIL127C	YPL213W	YIL063C			YGL214W	YLR062C			YEL069C	YJL167W	YGL078C
	YML091C	YLR084C			Q0085	YDL117W	YPL242C			YNL178W	YCR093W	YBL007C	YNL178W			YER124C	YLR180W				YPL240C	YBL026W			YPR145C-A	YCL009C	YJL188C	YCR034W			YKL082C	YCL059C			YJR092W	YIL063C	YBR122C	YCR034W			YPR143W	YER030W			YEL072W	YDR062W	YKL172W
	YNL104C	YLL041C			YDL041W	YBR092C	YBR093C			YDR471W	YKL077W	YLR347C	YDR471W			YGL092W	YLR258W				YOR215C	YDR322C-A			YLR200W	YCR034W	YDR471W	YOR247W			YEL003W	YKL082C			YLR267W	YCR034W	YJL188C	YHR094C			YLR185W	YKL082C			YEL075W-A	YDR496C	YER006W
	YLR154C-H	YML091C			YOR315W	YLR084C	YJR053W			YHL015W	YER091C	YER091C	YHL015W			YML100W	YDL229W				YAL049C	YOR265W			YKL118W	YOR247W	YKL156W	YHR094C			YCL059C	YCR016W			YEL019C	YHR094C	YLR167W	YKR013W			YLR051C	YKL172W			YEL076C	YFL004W	YGR162W
	YLR156C-A	YAL003W			YPL141C	YML091C	YOR331C			YKR094C	YJL109C	YFL004W	YKR094C			YOR374W	YPL006W				YDR528W	YLR287C-A			YGR114C	YHR094C	YML026C	YGL026C			YLR435W	YOR252W			YGR251W	YKR013W	YJL189W	YHR026W			YFR001W	YKL164C			YEL077C	YGR145W	YMR307W
	YLR157C-C	YLR154C-H			YKL036C	YNL104C	YDR451C			YDR447C	YKL104C	YKL164C	YDR447C			YDR135C	YDR150W				YDR322C-A	YDR393W			YHR028W-A	YGL026C	YEL034C-A	YEL047C			YDR412W	YEL003W			YAL054C	YHR026W	YDL181W	YJR121W			YKL082C	YPR143W			YER039C	YEL071W	YKR042W
	YLR159C-A	YLR156C-A			YPL158C	YHL028W	YNR040W			YGL031C	YBR093C	YDR135C	YGL031C			YLL024C	YDR127W				YOR185C	YNL149C			YOR304C-A	YEL047C	YDR339C	YDR432W			YCR016W	YNL079C			YDR312W	YJR121W	YFR033C	YPR069C			YFR036W-A	YFR001W			YER044C-A	YER006W	YCR031C
	YNL066W	YLR157C-C			YLR194C	YFR036W	YLL032C			YLR344W	YGR204W	YBR092C	YLR344W			YDR127W	YKL157W				YPR021C	YDL219W			YOR041C	YDR432W	YBL092W	YML085C			YNL110C	YNL110C			YPL013C	YPR069C	YDL121C	YLR378C			YBL028C	YLR185W			YER060W-A	YML010W	YNL178W
	YML106W	YLR159C-A			YHR094C	YBL066C	YPL253C			YMR143W	YLR180W	YHR143W	YMR143W			YJL172W	YML100W				YML052W	YPL240C			YDR253C	YML085C	YDL075W	YHR026W			YBR089C-A	YBR089C-A			YPR069C	YLR378C	YLR185W	YJL002C			YMR011W	YML053C			YER060W	YGR245C	YER117W
	YKR001C	YDR451C			YKL161C	YER032W	YPL155C			YDL136W	YNL104C	YLR180W	YDL136W			YKL192C	YER091C				YHR032W	YAL049C			YJL202C	YHR026W	YNL229C	YKR013W			YDR087C	YLR435W			YBR240C	YJL002C	YDR019C	YHR042W			YFR033C	YLR051C			YER076C	YLL021W	YNL302C
	YPL265W	YBR093C			YPR119W	YMR189W	YDL117W			YKL056C	YMR145C	YBL002W	YKL056C			YJR121W	YJL172W				YPL155C	YIL010W			YLR458W	YKR013W	YOR182C	YGR138C			YLR025W	YMR194W			YIL063C	YHR042W	YMR011W	YMR250W			YLR142W	YFR033C			YER180C	YKL104C	YGL147C
	YPR125W	YOR087W			YJL051W	YPR145W	YMR163C			YLR286C	YEL031W	YOR374W	YLR286C			YER091C	YIR006C				YHR018C	YBR162W-A			YML090W	YGR138C	YMR242C	YFR051C			YMR039C	YFR001W			YOR166C	YMR250W	YLR162W	YNL160W			YKL164C	YBL028C			YER186C	YGR054W	YKR094C
	YLR061W	YAL024C			YOR264W	YMR163C	YFR036W			YOR096W	YBL002W	YMR261C	YOR096W			YPL127C	YKL192C				YIL046W	YGR157W			YOR146W	YFR051C	YNL143C	YOR317W			YFR001W	YDR087C			YHR156C	YNL160W	YDR322C-A	YPL036W			YML053C	YMR011W			YGR110W	YPL212C	YBR189W
	YDR451C	YLR185W			YNL078W	YKL185W	YML091C			YGR034W	YGL173C	YOR187W	YGR034W			YLR304C	YJL121C				YJR092W	YDR528W			YOR189W	YOR317W	YDR002W	YMR006C			YMR194W	YFR036W-A			YHR026W	YPL036W	YBL092W	YMR272C			YHR088W	YDR412W			YML002W	YKL172W	YLR162W
	YAR002W	YDR226W			Q0120	YMR198W	YDL240W			YBR092C	YKL164C	YMR149W	YBR092C			YMR145C	YLR304C				YER019W	YHR005C-A			YFR032C-A	YMR006C	YGR020C	YJL002C			YLR051C	YLR051C			YBL075C	YMR272C	YOR234C	YGL102C			YKL122C	YLR142W			YMR168C	YDR365C	YLR340W
	YDR361C	YNL104C			YML090W	YAL003W	YOL155C			YER131W	YDR062W	YKL104C	YER131W			YMR261C	YCR012W				YGR161C	YGL157W			YCL022C	YJL002C	YDR382W	YLR378C			YDR152W	YLR025W			YBR167C	YGL102C	YMR183C				YDR412W	YLR438C-A			YOR084W	YLR409C	YOR096W
	YJL076W	YPR125W			YHL030W-A	YML034W	YMR189W			YKL083W	YML100W	YOL155C				YLR450W	YMR261C				YLR099C	YOR115C			YDR500C	YLR378C	YCL059C	YGL040C			YDL005C	YMR039C			YKR013W	YLR156C-A	YER131W				YLR062C	YHR059W			YER145C-A	YKR081C	YBR191W
	YKL185W	YIL009W			YBR294W	YPR124W	YLR084C			YNL143C	YOR230W	YJL109C				YLR259C	YJR121W				YJR109C	YOR163W			YBR194W	YGL040C	YJL190C	YJL172W			YDL121C	YOR078W			YNL180C	YLR157C-C	YDL061C				YBR089C-A	YHR088W			YNL144C	YGR086C	YKL056C
	YKL062W	YGL021W			YHR152W	YPL183W-A	YGR082W			YDR322C-A	YML010W	YGR204W				YHR188C	YPL127C				YPR065W	YJL189W			YOL079W	YJL172W	YNL244C	YER090W			YGL103W	YDL005C			YJR154W	YLR159C-A	YKR047W				YBR162W-A	YMR294W-A			YHL012W	YEL055C	YPL220W
	YNL096C	YKR001C			YOL015W	YLR210W	YMR198W			YEL039C	YMR261C	YPL240C				YBL007C	YLR179C				YIL123W	YBR006W			YOR135C	YER090W	YGR148C	YMR272C			YGR280C	YOR056C			YOR114W	YNL285W	YPR143W				YMR294W-A	YBR162W-A			YHL049C	YGR116W	YJL158C
	YGL021W	YAR002W			Q0275	YHL031C	YHL028W			YGR069W	YFR044C	YML100W				YDL145C	YOR374W				YNL143C	YHR051W			YOR265W	YMR272C	YDR328C	YDL093W			YOR056C	YGR280C			YDL231C	YDR445C	YIL127C				YIL008W	YKL122C			YNL179C	YGR162W	YMR116C
	YAL024C	YPL265W			YLL066C	YLR162W	YCL063W			YDR281C	YOR323C	YCR093W				YBL042C	YDR135C				YKL198C	YKL063C			YER066C-A	YDL093W	YNL113W	YHR042W			YDR339C	YDR152W			YPL054W	YLR388W	YPR102C				YER002W	YAL025C			YPL277C	YPR035W	YDL228C
	YAR002C-A	YJL076W			YDL185C-A	YDR445C	YDL182W			YMR269W	YKL157W	YER090W				YOR085W	YBL042C				YOR331C	YER063W			YMR118C	YHR042W	YDL061C	YGL102C			YER126C	YGL103W			YDR532C	YPL250W-A	YHR141C				YLR009W	YBR089C-A			YLR343W	YGL120C	YOL127W
	YPR145W	YNR001C			YNR065C	YFR015C	YER032W			YHR219W	YEL040W	YFR044C				YJL198W	YOL019W				YDR123C	YML121W			YOL109W	YGL102C	YHR088W	YCR061W			YLR276C	YDR184C			YLR297W	YLR162W	YLR154W-F				YLR221C	YIL008W			YOR049C	YER156C	YGR027C
	YPL249C-A	YDR113C			YOR313C	YML101C	YBL066C			YNL179C	YBR039W	YDR062W				YPL231W	YPL231W				YOR247W	YNL191W			YOR318C	YCR061W	YDL136W				YAL025C	YLR276C			YJR122W	YJL188C	YKL096W-A				YAL025C	YLR221C			YPL238C	YDR497C	YBL087C
	YNL017C	YML106W			Q0250	YDR261C	YLR210W			YKL076C	YMR149W	YMR145C				YLR179C	YLR450W				YKL032C	YBL067C			YGL214W	YLR156C-A	YLR154W-C				YER131W	YPL146C			YLR185W	YLR062C	YKL156W				YMR039C	YLR009W			YNL019C	YBL024W	YDL083C
	YOR141C	YKL062W			YBR088C	YLR185W	YAL024C			YLR408C	YPL240C	YLR216C				YCR093W	YLR259C				YGR164W	YMR315W			YDR133C	YLR157C-C	YGR027C				YPL146C	YGR082W			YHR094C	YER131W	YDL075W				YLR438C-A	YER002W			YOL113W	YMR146C	YGL076C
	YDR113C	YNL134C			YML119W	YAL024C	YHL031C			YNL244C	YLR304C	YPL262W				YGL173C	YPL262W				YPR053C	YHR077C			YDR285W	YLR159C-A	YHR141C				YOR276W	YER131W			YPL255W	YDL061C	YML026C				YHR059W	YPR065W			YOR135C	YER049W	YGL123W
	YMR315W	YLR180W				YBR193C	YPR106W			YHR138C	YJL039C	YNL104C				YKL212W	YNR001C				YNL283C	YDR420W			YER121W	YLR154W-E	YOR234C				YGR082W	YDR339C			YPL077C	YMR183C	YLR344W				YLR154W-F	YDR087C			YPR054W	YER133W	YHR010W
	YLR180W	YKL192C				YOL012C	YBR092C			YER002W	YOR187W	YOR230W				YIL009W	YGR204W				YGR268C	YPR034W			YLR119W	YDR445C	YKR094C				YFR036W-A	YAL025C			YPR057W	YLR154W-F	YIL063C				YDR087C	YKL041W			Q0250	YMR308C	YHL033C
	YBL085W	YPR145W				YMR120C	YBR156C			YHR081W	YBR086C	YBR039W				YOR086C	YHR188C				YDR040C	YCL036W			YLR198C	YLR388W	YML024W				YGR187C	YER126C			YDL091C	YOR234C	YEL034C-A				YPR065W	YLR025W			YBL071C	YHR042W	YBR031W
	YNL287W	YMR315W				YGR004W	YKL185W			YDR119W-A	YGL137W	YEL040W				YKL182W	YPR191W				YLR154C-H	YJR109C			YOR082C	YGR164W	YAL003W				YDR083W	YDR083W			YIR005W	YDL075W	YLR076C				YLR025W	YOR252W			YBR033W	YNL064C	YOL086C
	YDL040C	YKL185W				YPL265W	YOL012C			YNL070W	YIR006C	YLR378C				YLR058C	YLR058C				YLR156C-A	YDL182W			YPR142C	YJL188C	YGL189C				YOR344C	YJL148W			YOL023W	YEL034C-A	YKR094C				YOR252W	YMR039C			YBR063C	YDL143W	YDR385W
	YDR261C	YAR002C-A				YIL050W	YPL183W-A			YMR294W-A	YPL262W	YML010W				YBR140C	YBR218C				YLR157C-C	YOR373W			YDR162C	YKR047W	YGR135W				YNL002C	YNL002C			YDR308C	YKL096W-A	YJL190C				YCL059C	YFR032C-A			YBR294W	YGR185C	YDR524C-B
	YNL134C	YBL085W				YBR146W	YDR462W			YBL001C	YFR051C	YEL031W				YBR205W	YLR378C				YLR159C-A	YNL197C			YMR159C	YOR277C	YBR084C-A				YDR184C	YOR344C			YOR252W	YHR141C	YDR471W				YDL213C	YLR154W-F			YDL231C	YER025W	YML024W
	YNR001C	YNL096C				YNL131W	YMR144W			YPR145C-A	YPR033C	YJL039C				YPR191W	YDL171C				YEL009C	YLR120C			YOL099C	YKL156W	YHR063W-A				YLR309C	YGL058W			YDR473C	YLR076C	YCR013C				YER029C	YBR296C			YEL070W	YGR264C	YDR445C
	YGR234W	YOR141C				YDR361C	YDR261C			YCL056C	YML126C	YGL173C				YGR204W	YOR085W				YNL036W	YLR100W			YJL011C	YDL075W	YGL031C				YGL058W	YLR309C			YNL122C	YKR094C	YNL110C				YOR056C	YCL059C			YER041W	YOR270C	YKL096W-A
	YNL236W	YOL012C				YBL085W	YLL041C			YLR198C	YLR216C	YBR086C				YBR221C	YBR229C				YFL034C-A	YPL133C			YDL041W	YMR242C	YIL052C				YJL148W	YGR187C			YPL156C	YKL156W	YMR242C				YER126C	YDL213C			YER115C	YPR145W	YKL006W
	YLR419W	YLR303W				YLL041C	YML034W			YJL202C	YOL004W	YLR304C				YMR011W	YBL007C				YLR154W-E	YLR027C			YGR053C	YDR382W	YPR170W-B				YNL229C	YOR276W			YER065C	YML026C	YDL136W				YFR032C-A	YOR056C			YFR022W	YER110C	YIL018W
	YLR058C	YDR261C				YLR180W	YGR004W			YDR374W-A	YNR016C	YDR127W				YJR127C	YMR145C				YMR011W	YDL220C			YML083C	YLR154W-C	YOL038W				YOR198C	YOR287C			YOR216C	YLR344W	YBR084C-A				YKL041W	YOR078W			YHR038W	YMR186W	YGL135W
	YDL053C	YDR422C				YGL088W	YML101C			YNR025C	YJR121W	YOR323C				YPR063C	YJR127C					YPR113W			YOL108C	YJL190C	YLR029C				YEL051W	YEL065W			YBR188C	YCR013C	YIL148W				YDR184C	YER029C			YIL120W	YOR375C	YLR110C
	YKR028W	YPL249C-A				YMR183C	YFR015C			YJL011C	YJL172W	YKL148C				YJL080C	YIL125W					YNL192W			YPL035C	YHR141C	YDL081C				YDR445C	YHR143W			YER015W	YJL190C	YDR002W				YDR339C	YDL121C			YJL051W	YBL076C	YDL081C
	YBR092C	YML109W				YDR038C	YPR124W			YOR053W	YDR127W	YKL157W				YPL262W	YKL182W					YDL228C			YJL189W	YOR182C	YNL079C				YLR003C	YLR257W			YER092W	YDR471W	YNL113W				YNL081C	YJL189W			YJR153W	YPL079W	YEL054C
	YDR170C	YLR419W				YOR035C	YNL104C			YGR182C	YLR378C	YHR047C				YLR305C	YKL212W					YFL037W			YAL055W	YGR148C	YGL231C				YDR002W	YDR445C			YIL098C	YMR242C	YOR167C				YNL050C	YPL170W			YKR103W	YGL135W	YPL079W
	YOL109W	YNL287W				YBR156C	YBR193C			YJL189W	YKL210W	YJL172W				YOL081W	YIL009W					YOR083W			YDL177C	YGR027C	YLR344W				YLR449W	YML026C			YGL042C	YLR154W-A	YAL003W				YJL189W	YDR184C			YKR105C	YDL081C	YNL162W
	YBR260C	YDL053C				YBR065C	YMR120C			YPR044C	YGR116W	YGL137W				YHR098C	YCR061W					YIL154C			YCR020W-B	YML024W	YIL148W				YHR066W	YER029C			YDL109C	YBR084C-A	YOL038W				YBR058C-A	YNL081C			YLL053C	YKR057W	YIL148W
	YKL192C	YGR234W				YOR250C	YBL085W			YBR058C-A	YKL182W	YLL024C				YLL028W	YOR086C					YGL212W			YHR042W	YKR094C	YPL037C				YER112W	YLR003C			YGL029W	YIL148W	YGL189C				YLR449W	YER126C			YMR007W	YLR110C	YPR080W
	YML120C	YML120C				YKL109W	YBR146W			YBR111W-A	YJL080C	YFR051C				YAL038W	YJR117W					YIL046W			YIL156W-A	YDR328C	YOR167C				YEL065W	YLR449W			YDR314C	YNL110C	YDR025W				YOR257W	YNL050C			YNR070W	YIL148W	YLR167W
	YNL307C	YNL236W				YBR221C	YBR065C			YNL266W	YDL145C	YPR033C				YJR077C	YPR063C					YLR390W-A			YPR167C	YGL189C	YER002W				YER029C	YNL229C			YGR179C	YDL136W	YCL034W				YOR287C	YBR058C-A			YOL015W	YDL130W	YHR174W
	YHR108W	YAR015W				YBL071W-A	YBL071W-A			YDR139C	YPL231W	YJR121W				YAL021C	YDL145C					YHR032W			YDR199W	YDL136W	YMR142C				YER048C	YEL051W			YKR091W	YDR002W	YLR154W-A				YPL239W	YOR257W			YOR134W	YIL018W	YLR154W-C
	YAR015W	YBR092C				YDR113C	YGL088W			YCR097W	YMR099C	YNR016C				YMR083W	YBR221C					YMR303C			YLR408C	YIL052C	YGL030W				YML026C	YHR066W			YMR284W	YNL113W	YPL037C				YHR052W-A	YBR093C			YOR381W	YPR080W	YKR057W
	YGL213C	YBR260C				YJL076W	YPR145W			YBL053W	YJL130C	YGR054W				YBR218C	YML078W					YLR438W			YBR162W-A	YNL113W	YAR015W				YLR022C	YIL019W			YMR279C	YAL003W	YLR029C				YHR054W-A	YOR287C			YPL162C	YLR167W	YDL130W
	YOL012C	YGL213C				YMR024W	YOR035C			YGR169C-A	YDL182W	YKL210W				YDL171C	YHR098C					YHR042W			YDL068W	YDL061C	YDR194C				YLR257W	YOR198C			YGR006W	YCL034W	YGL147C				YPR062W	YDR460W			Q0045	YGL030W	YAL038W
	YML109W	YPL094C				YMR144W	YDR113C			YLR423C	YHR108W	YPL231W				YCR061W	YCL030C					YER019W			YGR228W	YNL244C	YHL015W				YIL019W	YHL013C			YPL036W	YDR025W	YGR027C				YDR460W	YDR339C			YAL037W	YAL038W	YGL030W
	YLR450W	YNR050C				YDR226W	YIL050W			YLR169W	YDR297W	YKL182W				YER141W	YBR140C					YIL023C			YHR071W	YBR084C-A	YBL072C				YJL122W	YER112W			YJR110W	YGL189C	YCR031C				YDL121C	YGR280C			YAL063C	YHR141C	YBR118W
	YJR005W	YLR058C				YCL014W	YPL103C			YCL058C	YAR002C-A	YIR006C				YLR389C	YCR093W					YPL155C			YKL161C	YAL003W	YGR118W				YER019C-A	YKL013C			YOR331C	YGL147C	YIL052C				YKL009W	YHR052W-A			YAR066W	YGL103W	YHR141C
	YJL026W	YOL019W				YBL002W	YMR183C			YDL181W	YMR202W	YPL028W				YIL047C	YGL092W					YLL051C			YPR136C	YOR234C	YDL208W				YHL013C	YHR077C			YPL038W	YPL037C	YKL153W				YDR067C	YHR054W-A			YBL113C	YLR344W	YGL103W
	YCL050C	YML110C				YBL103C	YML109W			YOR309C	YDR481C	YML052W				YPL082C	YLL028W					YOR331C			YNL228W	YGL031C	YHR021C				YDR365C	YLR022C			YGR072W	YOL038W	YEL054C				YDR532C	YDR067C			YBR008C	YBR118W	YLR344W
	YJR014W	YDL040C				YOR373W	YOR250C			YOR052C	YMR011W	YPR191W				YCL009C	YBR205W					YDR089W			YNL081C	YHR063W-A	YER126C				YBR247C	YDL148C			YBR120C	YOR167C	YPR044C				YNL110C	YLR449W			YBR019C	YOL039W	YLR388W
	YOL005C	YKR028W				YDR422C	YDR445C			YIL063C	YMR308C	YOL004W				YGL137W	YER141W					YKL096W-A			YHL019W-A	YDL081C	YOR293W				YDL148C	YDR002W			YDL216C	YLR029C	YNR050C				YPL146C	YLR200W			YBR045C	YPL142C	YOL039W
	YPL085W	YHR108W				YHR018C	YBL002W			YHR136C	YBL024W	YML126C				YIL125W	YMR122W-A					YML058W			YGR115C	YLR029C	YMR120C				YOR287C	YER019C-A			YMR158W	YCR031C	YMR142C				YGR280C	YPL239W			YBR053C	YGR192C	YKL153W
	YDL182W	YGL197W				YAR002W	YNL131W			YIR005W	YML072C	YJL130C				YBL017C	YGL173C					YFR018C			YEL018C-A	YOL038W	YDR025W				YIL138C	YDL100C			YPR119W	YIL052C	YML073C				YHR039C-A	YDR532C			YBR111W-A	YLR076C	YPL142C
	YHR064C	YDR170C				YGL213C	YMR024W			YNL110C	YNL085W	YDL182W				YOR065W	YIL047C					YDR123C			YPL250W-A	YGR135W	YDL100C				YOL077C	YJL122W			YBR201C-A	YGR027C	YDL228C				YLR200W	YOR216C			YBR186W		YGR192C
	YMR058W	YOL109W				YDR417C	YKL148C			YNL170W	YKL148C	YKL035W				YBR229C	YOR065W					YBR118W			YJL013C	YLR344W	YER074W				YGR145W	YIL138C			YOR022C	YKL153W	YBL072C				YBR296C	YPR087W			YBR293W		YLR076C
	YLR399C	YNL307C				YHR036W	YDR038C			YNL228W	YBR221C	YHR108W				YJL130C	YOR247W					YKL032C			YFR032C-B	YPR170W-B	YFL005W				YNL151C	YBR247C			YMR280C	YEL054C	YGL030W				YPL170W	YHR039C-A			YCL051W		YGR069W
	YOR230W	YOR230W				YML109W	YCL014W			YPR002C-A	YLL024C	YGR116W				YNL104C	YAL038W					YPL197C			YCR007C	YIL148W	YBR189W				YOL041C	YER048C			YOL164W	YML073C	YDR382W				YNR054C	YPR062W			YCR007C
	YKL109W	YOR272W				YOL069W	YOR373W			YDR163W	YGR061C	YGL206C				YGR178C	YER089C					YAL038W			YER137C	YPL037C	YML073C				YNR003C	YDR365C			YOL152W	YDL228C	YBR181C				YBR290W	YJR092W			YCR024C
	YPL259C	YKL141W				YEL017W	YDR116C			YER067C-A	YOR270C	YDR297W				YJR117W	YJL198W					YDR445C			YDR119W-A	YGL231C	YGL147C				YNL232W	YNL151C			YLR318W	YBL072C	YPL079W				YDL153C	YNR054C			YCR045C
	YNL212W	YJR014W				YHR023W	YBL103C			YER158W-A	YDR148C	YDL145C				YLR113W	YLR305C					YNL283C			YGL152C	YGL030W	YLR339C				YCR087W	YGR145W			YBR098W	YBR118W	YBR118W				YPR087W	YNL110C			YCR091W
	YOR331C	YOL005C				YOR275C	YHR023W			YGR008C	YPR191W	YMR202W				YMR202W	YLR389C					YKL198C			YGR025W	YMR142C	YGR085C				YGR271C-A	YOL077C			YBR152W	YMR142C	YHR010W				YOR216C	YMR044W			YCR107W
	YAL012W	YJR005W				YPL116W	YMR303C			YJL049W	YGL206C	YJL080C				YMR008C	YMR083W					YOR247W			YBL028C	YAR015W	YNR050C				YKL009W	YNL232W			YDR512C	YBR181C	YJR145C				YMR044W	YPL146C			YDL214C
	YBL022C	YMR058W				YMR058W	YOL069W			YJR067C	YGR086C	YML072C				YHR108W	YJR077C					YLR162W			YGR008C	YOR167C	YLR325C				YMR183C	YOL041C			YJL209W	YGL030W	YOR369C				YNL079C	YKL009W			YDL247W
	YGR193C	YBR229C				YLL007C	YBR130C			YLR262C-A	YJL020C	YBR218C				YBR078W	YOL081W					YDR040C			YJL182C	YHL015W	YLR367W				YDR299W	YMR183C			YNR044W	YPL079W	YML024W				YPR025C	YBR290W			YDR009W
	YPL016W	YLR450W				YGR237C	YKL109W			YLR261C	YGR055W	YBR221C				YGR240C	YGL137W					YLR076C			YHL030W-A	YBL072C	YLR449W				YEL034C-A	YCR087W			YMR271C	YDR382W	YLR367W				YMR194W	YPR025C			YDR029W
	YGL197W	YDL182W				YMR303C	YDR422C			YDR512C	YNR013C	YBL099W				YFL039C	YAL021C					YJR092W			YJR034W	YGR118W	YBL027W				YGR164W	YGR271C-A			YLR288C	YPR044C	YKR057W				YNL232W	YDR162C			YDR078C
	YML110C	YOR331C				YDR480W	YOR275C			YKL061W	YGR240C	YGR086C				YJL109C	YJL130C					YLR154W-B			YOL157C	YMR120C	YPR044C				YNR054C	YNR003C			YOL016C	YHR010W	YOR293W				YLR276C	YNL232W			YDR082W
	YMR142C	YDR214W				YPR125W	YPL116W			YJL148W	YNL307C	YBL024W				YMR237W	YJL109C					YGR268C			YOR019W	YBR189W	YIL069C				YIR004W	YGR164W			YKR004C	YJR145C	YPL090C				YMR197C	YMR194W			YDR103W
	YKL141W	YCL050C				YKR001C	YHR036W			YOR075W	YKL035W	YMR308C				YML078W	YJL080C					YER011W			YER088C-A	YGL147C	YKL172W				YNL244C	YDR299W			YPR186C	YML024W	YER117W				YER131W	YLR388W			YDR242W
	YLL044W	YBR049C				YBR130C	YEL017W			YGL029W	YAL023C	YGR061C				YDR293C	YPL082C					YLR154C-H			YJL170C	YDR194C	YHR010W				YDL153C	YKL009W			YGR286C	YOR369C	YLR449W				YDR152W	YCR071C			YDR248C
	YOR272W	YPL016W				YKL148C	YLL007C			YBR253W	YHR042W	YMR011W				YPR181C	YJL158C					YLR156C-A			YBR269C	YOR293W	YCR031C				YMR044W	YEL034C-A			YNL162W	YLR154C-G	YHL015W				YDR486C	YDL153C			YDR263C
	YDR214W	YPL259C				YLR450W	YHR018C			YJR023C	YPR145W	YNL085W				YOR336W	YMR011W					YLR157C-C			YKR058W	YHR021C	YKR057W				YDR021W	YDR021W			YPL168W	YPL090C	YBR189W				YDL061C	YGR108W			YDR314C
	YGL253W	YGR098C				YPL057C	YJL076W			YML062C	YOR007C	YPR145W				YMR149W	YNL104C					YLR159C-A			YNL188W	YER074W	YBR082C				YBR084C-A	YMR044W			YML034W	YER117W	YHR021C				YMR123W	YCR083W			YDR380W
	YGR098C	YGR193C				YOL027C	YAL003W			YNL150W	YDL195W	YNR013C				YNR016C	YGR178C					YEL009C			YOL091W	YDR025W	YOR198C				YDL147W	YNR054C			YMR068W	YBR189W	YDR418W				YLR388W	YOR234C			YDR403W
	YLR087C	YER032W				YBL032W	YDR480W			YOL108C	YBL099W	YAL023C				YAL012W	YCL009C					YIL123W			YHR050W-A	YML073C	YML028W				YPL143W	YPL143W			YMR233W	YKR057W	YBL027W				YNL002C	YNL215W			YDR459C
	YIL051C	YLR087C				YLR098C	YPR125W			YPL225W	YBR218C	YHR042W				YJL158C	YBL017C					YNL143C			YJR156C	YLR339C	YLR333C				YDR086C	YIR004W			YKL122C	YOR293W	YOL039W				YCR083W	YLR276C			YDR491C
	YGR180C	YGL088W				YDR246W	YGR237C			YDR031W	YKR093W	YOR270C				YNL055C	YGL253W					YNL036W			YLR431C	YDL100C	YCR013C				YML074C	YER124C			YMR011W	YLR367W	YGR085C				YCR087W	YMR014W			YDR521W
	YDR408C	YPL085W				YNL191W	YGL213C			YFR001W	YPR181C	YOR341W				YLR354C	YFL039C					YHR054C			YJR155W	YFL005W	YNL178W				YER006W	YNL244C			YIR029W	YMR116C	YDL081C				YCR016W	YMR123W			YDR523C
	YOR065W	YJL026W				YLR399C	YNR050C			YNL153C	YMR012W	YGR240C				YBL047C	YLR113W					YLR154C-G			YOL077W-A	YBL027W	YPL090C				YGR253C	YBR084C-A			YJR082C	YHL015W	YLR154C-G				YML026C	YDR486C			YEL005C
	YOR336W	YOR065W				YPL127C	YLR098C			YNR032C-A	YLR083C	YDL195W				YFR051C	YER019W					YHR180W-A			YBR253W	YGR085C	YDL148C				YOR259C	YDL153C			YPL253C	YGL135W	YER074W				YLR154W-C	YMR233W			YEL008W
	YFL004W	YDR408C				YLR214W	YPL265W			YOR193W	YOR341W	YOR007C				YER019W	YMR237W					YLR154W-E			YER145C-A	YHR010W	YBR011C				YPL249C-A	YHR052W-A			YPR093C	YBL027W	YGR118W				YMR233W	YER131W			YEL028W
	YDR055W	YJR140C				YKL062W	YHR192W			YBR047W	YGL077C	YCL030C				YBR080C	YBR078W					YGR164W			YLR323C	YIL069C	YDL130W				YHR143W	YHR054W-A			YOR110W	YOL039W	YGL135W				YDL148C	YJL188C			YEL030W
	YJL130C	YLR399C				YJR112W	YDR246W			YBR258C	YNL287W	YCL045C				YOR247W	YMR008C					YNL285W			YNL213C	YLR367W	YGR052W				YKL040C	YDR280W			YIL024C	YGR192C	YHR203C				YLR022C	YML026C			YEL035C
	YOL027C	YLL044W				YHR182W	YHR182W			YNR034W-A	YGR178C	YBR162C				YOR109W	YHR108W					YMR011W			YAL026C-A	YCR031C	YHR170W				YLR325C	YDR311W			YGR146C	YDR418W	YMR116C				YDR002W	YCR016W			YEL049W
	YOR198C	YKL109W				YDR150W	YAR002W			YBR162W-A	YLR259C	YPR181C				YGL253W	YMR149W					YLR061W			YDL185C-A	YPR044C	YEL054C				YJR072C	YDR086C			YGR168C	YER074W	YIL133C				YOR234C	YMR197C			YEL067C
	YGL011C	YMR142C				YKR054C	YLR185W			YCR018C-A	YGL120C	YIL125W				YIL109C	YIL155C								YDR029W	YNL178W	YOL121C				YDR052C	YHR170W			YIL122W	YBR011C	YBR011C				YER127W	YNL079C			YER054C
	YGL088W	YKL039W				YJL065C	YJR112W			YHR063W-A	YDR238C	YLR083C				YNL307C	YMR202W								YDR067C	YCR013C	YBR048W				YBR279W	YML074C			YJR098C	YDL081C	YAR015W				YMR014W	YGR069W			YER066W
	YGL058W	YDR055W				YBR039W	YLR180W			YHR191C	YNR043W	YDR238C				YGR061C	YNL055C								YKL076C	YKR057W	YHL033C				YDR311W	YER006W			YKR061W	YGR085C	YGR148C				YGL058W	YDL148C			YER097W
	YPR148C	YAL012W				YBR133C	YNL191W			YLR200W	YOR153W	YKR093W				YMR205C	YMR205C								YPL108W	YLR325C	YDR226W				YHR170W	YMR123W			YMR251W	YHR203C	YDL130W				YGR145W	YDL061C			YER179W
	YCL030C	YPL262W				YNL096C	YIL150C			YKR035C	YCL030C	YGR178C				YBR263W	YOR336W								YBL031W	YPL090C	YNL061W				YDR280W	YPL249C-A			YCR003W	YIL133C	YNL178W				YDR083W	YHR060W			YFL003C
	YMR038C	YGL058W				YCR059C	YJL065C			YPR188C	YMR008C	YLR259C				YGL040C	YNL307C								YBL048W	YBR011C	YOR312C				YOR232W	YDL147W			YCR091W	YIL018W	YNL302C				YNL215W	YNL002C			YFL026W
	YBL024W	YDR258C				YJR140C	YPL104W			YGL231C	YLR410W	YNL287W				YBR086C	YIL109C								YCR071C	YLR162W	YDR418W				YER103W	YLR325C			YPL167C	YNL178W	YGR214W				YGR108W	YLR154W-C			YGL096W
	YER032W	YOL027C				YBR260C	YJL184W				YOR375C	YOR153W				YER165W	YJL042W								YDL121C	YML028W	YGR180C				YMR311C	YJR072C			YBL092W	YAR015W	YOL121C				YHL013C	YIL019W			YGL121C
	YMR002W	YBL022C				YGR204W	YJR140C				YDR011W	YMR012W				YLR398C	YDR293C								YDL239C	YDL130W	YML012W				YGL244W	YLR286C			YFR001W	YDL130W	YBL087C				YER019C-A	YDR152W			YGL123C-A
	YBL032W	YBL024W				YPL249C-A	YLR162W				YMR058W	YDR417C				YOR323C	YBR263W								YDR042C	YEL054C	YJL177W				YHR052W-A	YOR259C			YGR021W	YLR110C	YIL018W				YCR071C	YDR473C			YGL176C
	YDR258C	YCL037C				YPL104W	YBR221C				YDR417C	YOR375C				YMR080C	YGR240C								YDR241W	YHL033C	YBR181C				YHR054W-A	YMR311C			YKL208W	YNL302C	YGL031C				YDR365C	YGR145W			YGL196W
	YPR035W	YHR064C				YNR050C	YDR417C				YMR243C	YDL229W				YMR015C	YNR016C								YDR259C	YOL121C	YDR450W				YER146W	YKL040C			YHR081W	YGR148C	YBR048W				YDR162C	YJR099W			YGL251C
	YHR037W	YNL212W				YIL150C	YKL194C				YGL253W	YMR008C				YDR093W	YGL040C								YER030W	YBR048W	YMR235C				YMR123W	YGR253C			YJR087W	YGR214W	YOL127W				YHR060W	YHL013C			YGR070W
	YCL037C	YOR336W				YNL053W	YPL057C				YDL040C	YBR078W				YGL026C	YOR109W								YFL013W-A	YOR312C	YNL096C				YAL003W	YAL003W			YKR007W	YJL138C	YLR110C				YBR093C	YJL184W			YGR127W
	YIL041W	YGL011C				YCL030C	YLR214W				YMR083W	YPR036W				YDR170C	YBR086C								YFR026C	YDR418W	YLR048W				YGR085C	YDR052C			YLR289W	YBL087C	YJL138C				YGR082W	YDR083W			YGR169C
	YLR357W	YIL051C				YGR098C	YBR126W-A				YOR085W	YER089C				YNL241C	YLR354C								YGL061C	YDR226W	YBL087C				YHR187W	YHR187W			YKL023W	YOL121C	YOR312C				YJR072C	YCR087W			YGR224W
	YBL047C	YPR035W				YNL099C	YKR054C				YBR078W	YLR410W				YNL239W	YPR181C								YGR142W	YBR181C	YML074C				YER122C	YER146W			YER058W	YGL031C	YDR450W				YNL151C	YGL174W			YHL024W
	YOR316C	YGR180C				YEL053W-A	YCR059C				YEL046C	YOR027W				YML126C	YGR061C								YGR240C-A	YGL135W	YNL302C				YGR152C	YBR279W			YIL161W	YOL127W	YMR120C				YER006W	YOR174W			YHR033W
	YBR011C	YHR163W				YDR517W	YNL053W				YDL229W	YDL171C				YMR272C	YAL012W								YIR019C	YLR048W	YLR197W				YKL156W	YMR014W			YML030W	YDR385W	YLR048W				YPL213W	YGL058W			YHR194W
	YOL040C	YCL030C				YPL085W	YLR450W				YPR036W	YMR058W				YLR120C	YBR080C								YIR023C-A	YNL302C	YGL135W				YOR272W	YLR388W			YER147C-A	YOR335C	YPL061W				YML074C	YNL151C			YIL047C-A
	YNL239W	YPR148C				YML104C	YGR098C				YIL125W	YML085C				YJL097W	YMR015C								YKR083C	YJL177W	YLR162W				YKR014C	YGR152C			YDR179C	YMR205C	YPL131W				YBR084C-A	YNL327W			YIL166C
	YDR150W	YDR033W				YLR087C	YBL032W				YBR112C	YIL109C				YJR065C	YNL241C								YLR165C	YJL138C	YNL121C				YPL026C	YOR232W			YDR391C	YGR061C	YKL180W				YJL188C	YDR365C			YIL169C
	YGR204W	YDR150W				YGL216W	YBR133C				YGL026C	YMR205C				YGL008C	YBL047C								YLR275W	YBL087C	YOR369C				YPR102C	YGR085C			YKR085C	YLR259C	YDL082W				YDR473C	YDR225W			YJL077C
	YDR221W	YFL004W				YJL198W	YPL127C				YLL048C	YGL253W				YBR039W	YNL239W								YLR282C	YKL096W-A	YJL138C				YGR135W	YOR272W			YPR188C	YJR016C	YKL029C				YOR276W	YLR022C			YJL105W
	YGL100W	YPL127C				YNL236W	YKL127W				YER003C	YER003C				YPR024W	YFR051C								YLR297W	YGR180C	YKL096W-A				YLR388W	YKR014C			YDL130W-A	YGR060W	YJR045C				YEL003W	YOR194C			YJL106W
	YDR084C	YMR002W				YDL061C	YGL216W				YOR027W	YMR083W				YER017C	YLR398C								YLR411W	YLR197W	YKL180W				YER056C-A	YGL244W			YDR461C-A	YDR188W	YDL171C				YJL148W	YER019C-A			YJL108C
	YMR194W	YOR316C				YNL137C	YBR260C				YOR128C	YDR011W				YPR074C	YOR323C								YMR135W-A	YOR369C	YDL083C				YNL175C	YPR102C			YGR042W	YHR020W	YDL185W				YJL184W	YAL013W			YJL157C
	YMR146C	YLR357W				YOR087W	YCR086W				YKR001C	YEL046C				YCL064C	YER165W								YNL149C	YDR450W	YCL034W				YDR177W	YPL199C			YER028C	YJR143C	YEL046C				YMR001C	YPL213W			YJL213W
	YHR117W	YJL130C				YDR019C	YNL099C				YDL171C	YCL037C				YLR399C	YJL097W								YNL226W	YKL180W	YER102W				YER127W	YER103W			YGR044C	YBR218C	YGR240C				YGR005C	YDR002W			YJL225C
	YGR140W	YBL032W				YML053C	YKL062W				YGR211W	YPR035W				YDR238C	YMR272C								YNR032C-A	YDL083C	YOR145C				YPL199C	YDR177W			YNR042W	YKL029C	YKL182W				YAL013W	YLR298C			YJR107W
	YGL219C	YGR204W				YLR357W	YLR087C				YNR018W	YCL064C				YKL068W	YDR170C								YNR056C	YPL079W	YHR193C				YKR081C	YGR135W			YHL031C	YJL159W	YLR342W				YGL103W	YMR001C			YKL070W
	YJL054W	YDR221W				YML106W	YML104C				YIL109C	YMR015C				YLR342W	YDR093W								YPL071C	YER117W	YPL079W				YKL143W	YNL231C			YNL133C	YBL099W	YPL231W				YOR174W	YER127W			YKL132C
	YPL127C	YNL037C				YDL012C	YDR226W				YMR205C	YCR088W				YGL167C	YGL026C								YPR158W	YOL127W	YOL127W				YNL231C	YNL175C			YOR064C	YGR189C	YFL022C				YOR194C	YBR278W			YKL222C
	YPL032C	YDR084C				YGR234W	YLR058C				YEL042W	YDL040C				YEL043W	YMR080C								YGR050C	YHR193C	YER117W				YML106W	YPL026C			YML064C	YER003C	YPR036W				YLR298C	YJL148W			YKR050W
	YDR417C	YGL100W				YDL155W	YDR150W				YDL066W	YGL026C				YDL195W	YJR065C								YDR363W-A	YER102W	YLR448W				YOR182C	YBL001C			YLR198C	YJR045C	YDL095W				YOR089C	YBR084C-A			YKR053C
	YBR133C	YMR038C				YBL082C	YKR001C				YCL025C	YKR001C				YMR012W	YKL068W								YLR273C	YOR096W	YIL133C				YDR471W	YKL156W			YMR001C	YDL171C	YGR124W				YOR110W	YPL143W			YKR102W
	YIL044C	YHR037W				YDL053C	YML053C				YMR015C	YLL048C				YMR109W	YPR024W								YML095C	YPL131W	YPL131W				YGR005C	YER056C-A			YJR108W	YPR159W	YCR053W				YDL005C	YDR363W-A			YLL005C
	YPR029C	YEL017W				YHR108W	YOL027C				YPR035W	YEL042W				YJL026W	YER017C								YPL186C	YLL018C	YOR096W				YMR260C	YGR148C			YPL124W	YDL185W	YGL012W				YOL077C	YOR110W			YLL042C
	YBR059C	YNL239W				YKR006C	YHR031C				YCL064C	YLR027C				YPR149W	YML126C								YPL238C	YGR279C	YJR145C				YNL292W	YKR081C			YLR227C	YDR345C	YDL126C				YIL019W	YEL003W			YLL056C
	YEL034C-A	YHR117W				YKL127W	YOL073C				YIL142W	YPL226W				YNR013C	YCL064C								YBL059W	YOR341W	YDL191W				YGR148C	YER122C			YLR378C	YKL182W	YAL005C				YGL174W	YJR072C			YLR006C
	YGR061C	YBR248C				YLR412W	YMR058W				YNL190W	YER165W				YPR080W	YLR120C								YBR217W	YGL234W	YGR214W				YLR029C	YLR029C			YMR009W	YEL046C	YLR256W				YHR170W	YGR082W			YLR035C
	YEL017W	YIL041W				YOL073C	YOR087W				YGR162W	YNL190W				YIL039W	YBR039W								YER054C	YDR037W	YDR447C				YER124C	YKL143W			YBR285W	YER088C	YBR283C				YER092W	YLR257W			YLR046C
	YDR028C	YBR011C				YNL310C	YNL310C				YNL064C	YGR162W				YMR307W	YGL008C								YFR033C	YPR010C	YOL039W				YCR035C	YAR002C-A			YJR121W	YPL231W	YDL145C				YLR257W	YML074C			YLR132C
	YLR259C	YDR417C				YGL071W	YKL124W				YCL037C	YKL212W				YKR093W	YEL043W								YGR153W	YOR335C	YLR355C				YOL144W	YGR005C			YNR060W	YLR342W	YGL022W				YJR099W	YER006W			YLR227C
	YER141W	YBL047C				YIL084C	YOL019W				YLR342W	YNL064C				YAL026C	YLR399C								YKR013W	YGL202W	YPL093W				YPR108W	YCR035C			YOL053W	YGR240C	YMR083W				YLR162W	YGR072W			YLR263W
	YMR221C	YBR059C				YOR158W	YDR517W				YLR256W	YLR342W				YBR265W	YPR149W								YMR081C	YIL043C	YHR203C				YGR020C	YER127W			YNL014W	YMR318C	YPR181C				YNR003C	YGL103W			YLR341W
	YDR510W	YBR133C				YOR375C	YGL197W				YKL212W	YER178W				YJR143C	YMR109W								YNR025C	YHR020W	YDL082W				YKL099C	YKL099C			YER029C	YER056C	YGR204W				YHR066W	YGR005C			YLR382C
	YER086W	YLR310C				YGL035C	YNL236W				YER086W	YFL039C				YHR025W	YDR238C								YPL213W	YBR196C	YKL153W				YBR082C	YBR230C			YOR158W	YDL095W	YMR296C				YER161C	YER092W			YLR453C
	YPL019C	YOR198C				YMR202W	YLR399C				YJL034W	YER086W				YER086W	YDL195W								YLR271W	YDL171C	YGL076C				YAR002C-A	YNL292W			YBR119W	YAL005C	YDL140C				YEL034C-A	YBR247C			YML118W
	YPL145C	YGL253W				YNL126W	YOR188W				YPL032C	YJL034W				YAL023C	YIL039W								Q0070	YDR188W	YGR234W				YMR295C	YNL206C			YOR179C	YGL012W	YMR305C				YBR247C	YNL162W			YML133C
	YBR288C	YGL219C				YGR092W	YDL155W				YER165W	YAL012W				YBR112C	YNR013C								Q0120	YER003C	YMR116C				YMR014W	YLR243W			YHR071W	YPR036W	YDR238C				YLR435W	YJR112W			YMR063W
	YBR025C	YCR059C				YHR203C	YGR092W				YBL017C	YLR300W				YEL046C	YHR025W								YBL059C-A	YDL126C	YKL056C				YPR187W	YOL144W			YDR374W-A	YFL022C	YGR264C				YGR072W	YDL005C			YMR081C
	YPR072W	YER089C				YLR419W	YBL082C				YPL226W	YIL142W				YGR234W	YBR265W								YBR083W	YGL225W	YLR175W				YIL119C	YDR471W			YGR169C	YCR053W	YOR116C				YGL244W	YOR276W			YMR141W-A
	YIL115C	YPL032C				YKL032C	YLR412W				YOR326W	YLR256W				YHR032W	YJL026W								YBR119W	YOR204W	YGR034W				YCL050C	YNL308C			YJR102C	YGR124W	YBR084W				YNL229C	YOL144W			YMR232W
	YML072C	YIL044C				YGL253W	YNL137C				YMR079W	YOR204W				YDR233C	YAL026C								YBR157C	YLL024C	YOL040C				YDL061C	YML106W			YKL137W	YBR283C	YMR015C				YEL051W	YNL229C			YMR253C
	YIR006C	YMR146C				YAL022C	YLR357W				YML085C	YBR263W				YDR028C	YMR307W								YBR201W	YGR060W	YIL018W				YNL308C	YMR239C			YKR098C	YLR256W	YML008C				YLR309C	YOL077C			YMR306W
	YFL033C	YPR029C				YOR272W	YKR006C				YLR106C	YOL126C				YKR018C	YJR143C								YBR211C	YBR162C	YDL228C				YBL092W	YOR182C			YMR023C	YMR083W	YML126C				YBR278W	YOR089C			YMR316W
	YDL061C	YMR221C				YJL026W	YCR046C				YCR088W	YGL202W				YBL022C	YGL167C								YBR278W	YHR179W	YDR064W				YPR133C	YDR312W			YNR032C-A	YDL126C	YJL041W				YBL092W	YJL049W			YMR320W
	YKL157W	YDR510W				YDR214W	YNL126W				YPR149W	YJR045C				YLR347C	YMR012W								YDL130W-A	YOL030W	YLL045C				YNL061W	YJR076C			YKL222C	YML085C	YBR286W				YKR081C	YHR170W			YNL033W
	YER056C-A	YDR028C				YMR142C	YIL084C				YAL012W	YFL022C				YOR204W	YEL046C								YDL179W	YOR168W	YJR123W				YDR071C	YMR260C			YLR152C	YDL145C	YOR153W				YML052W	YOL077W-A			YNL063W
	YOR259C	YOL040C				YJL063C	YAL032C				YMR203W	YDR233C				YOR153W	YER086W								YDR008C	YIR006C	YPL142C				YBL001C	YIL119C			YLR322W	YGL022W	YJL034W				YOL144W	YML052W			YNL159C
	YMR186W	YLR259C				YCL049C	YGL035C				YPL145C	YLR058C				YML075C	YHR032W								YDR149C	YDL185W	YJR016C				YDR361C	YGR245C			YNL138W-A	YMR305C	YGR155W				YGR253C	YLR455W			YNL204C
	YCL005W-A	YPR072W				YOR188W	YGL064C				YLR300W	YMR186W				YPL028W	YGR234W								YDR201W	YJR016C	YJR143C				YOR234C	YPR148C			YOR135C	YOR116C	YHR094C				YOR272W	YNR003C			YNL210W
	YOR128C	YIL115C				YBR011C	YEL053W-A				YMR229C	YJR077C				YJR045C	YKR093W								YDR383C	YFL037W	YMR012W				YGR245C	YPR108W			YKL138C-A	YGR204W	YCR034W				YDL002C	YBL107C			YNR004W
	YNR033W	YKL127W				YGL064C	YOR226C				YDR170C	YHR064C				YKL211C	YBR112C								YDR512C	YCR012W	YGR264C				YER100W	YDL061C			YAL042C-A	YNL055C	YDR011W				YJL011C	YER161C			YNR005C
	YLR448W	YER141W				YNL287W	YLR045C				YOL126C	YCL043C				YML059C	YCR084C								YEL067C	YGR155W	YMR205C				YPL243W	YPL094C			YBR165W	YMR296C	YKR093W				YGR004W	YBL092W			YNR042W
	YIR004W	YOR259C				YHR163W	YGL071W				YDL143W	YJR016C				YOL004W	YER166W								YER067W	YBR015C	YKL029C				YLR243W	YPR133C			YJL205C	YPR181C	YML103C				YJR092W	YLR435W			YNR065C
	YKL180W	YIR006C				YOL070C	YDL012C				YFL022C	YPR074C				YDL040C	YAL023C								YFR003C	YLR372W	YJL034W				YER133W	YGR020C			YKR078W	YER091C	YOR168W				YGR069W	YPR141C			YNR066C
	YMR109W	YGR061C				YOL005C	YOR158W				YDR233C	YIL133C				YIL051C	YMR243C								YFR036W	YCR053W	YJR077C				YPR148C	YNL061W			YLR102C	YDL140C	YIL109C				YJR076C	YLR309C			YNR072W
	YHR082C	YER086W				YOL109W	YDR214W				YER178W	YGL076C				YNL287W	YPR074C								YGL102C	YBR283C	YLR438W				YJR076C	YJL078C			YGL136C	YDR238C	YKL014C				YBR268W	YLR204W			YOL014W
	YOR342C	YDL061C				YLR045C	YCL049C				YPR010C	YLL045C				YLR300W	YPR080W								YGL199C	YJR143C	YGR162W				YPL094C	YPR187W			YGR070W	YBR084W	YLR372W				YGR085C	YDL002C			YOL029C
	YPL112C	YKL157W				YCR031C	YJR060W				YFL039C	YDR418W				YJR016C	YBL022C								YGR059W	YGL008C	YGL008C				YDL208W	YBR082C			YJL105W	YGR264C	YMR297W				YDR363W-A	YJL011C			YOR012W
	YPL118W	YPL145C				YPL262W	YBR039W				YBR263W	YDR064W				YGL140C	YML075C								YGR154C	YKL029C	YDR238C				YGR118W	YDR071C			YPR143W	YJL041W	YJL052W				YLR455W	YEL034C-A			YOR139C
	YML008C	YNR033W				YLR272C	YJL063C				YGL202W	YKL096W-A				YEL001C	YLR347C								YJR023C	YDR293C	YGR124W				YMR239C	YDR361C			YML009C	YOR153W	YLR304C				YDR299W	YHR066W			YOR178C
	YPL179W	YOR128C				YKL146W	YOL070C				YNL243W	YLR029C				YGR214W	YPL028W								YJR071W	YMR205C	YBR218C				YLR287C-A	YBL092W			YDR163W	YMR015C	YMR008C				YOL018C	YHL031C			YOR298W
	YKL205W	YBR025C				YDL202W	YOR149C				YHR205W	YOL121C				YFL038C	YLR342W								YJR115W	YPL154C	YML126C				YMR146C	YMR295C			YIL071C	YML008C	YNL064C				YEL065W	YBR268W			YOR365C
	YJL128C	YMR109W				YBR122C	YNL037C				YMR296C	YDL192W				YJR042W	YOL030W								YKL123W	YJL041W	YGL022W				YJL168C	YKL028W			YMR272C	YML126C	YJL080C				YGR245C	YOL018C			YOR384W
	YDL192W	YJL042W				YFL033C	YDL053C				YBR084W	YBR189W				YGL207W	YNL287W								YKL188C	YJR077C	YOR116C				YJR014W	YKL089W			YNL187W	YBR286W	YLR410W				YDR021W	YCL016C			YPL017C
	YDL116W	YER056C-A				YOR230W	YLR272C				YOR099W	YPL037C				YDL192W	YIL051C								YLR021W	YAL042W	YNL322C				YML094W	YPL243W			YAR050W	YJL052W	YGL026C				YLR204W	YGR004W			YPL148C
	YLR285W	YOL061W				YNR033W	YGL222C				YDR293C	YGL189C				YER095W	YJR016C								YLR218C	YOL155C	YDL145C				YKL028W	YDL208W			YBR182C	YDR011W	YIL039W				YNL162W	YPL107W			YPL149W
	YDL205C	YDR037W				YOR371C	YNR033W				YJR045C	YBR084C-A				YBR143C	YDL040C								YLR269C	YLR044C	YGL012W				YKR047W	YCL050C			YFR017C	YKL014C	YNL071W				YCL016C	YEL051W			YPL174C
	YGR267C	YNL322C				YGL222C	YHR108W				YNL055C	YDR382W				YMR295C	YBL027W								YLR312C	YGR218W	YER056C				YJL190C	YML094W			YJL189W	YGR155W	YOL090W				YIR004W	YKR081C			YPL194W
	YDL228C	YNL323W				YML076C	YPL262W				YOR204W	YML012W				YCR002C	YBR106W								YLR423C	YLR304C	YBR286W				YDR060W	YOR234C			YBR290W	YJL034W	YGR218W				YLR168C	YGL244W			YPL201C
	YML115C	YDR188W				YJR060W	YLR419W				YBR283C	YDR450W				YOR259C	YJL117W								YMR003W	YMR246W	YGR189C				YGL189C	YJL168C			YGL214W	YML103C	YHR098C				YAL003W	YGR245C			YPL258C
	YIL135C	YOL127W				YBL024W	YOR371C				YML103C	YHR193C				YBR082C	YPL037C								YMR133W	YMR012W	YGR240C				YOR004W	YLR287C-A			YGL174W	YMR008C	YBR054W				YNL308C	YNL136W			YPR030W
	YFL009W	YML056C				YMR145C	YOL005C				YLR058C	YMR242C				YPL009C	YFR010W								YMR316C-A	YGR264C	YGR204W				YIL118W	YAL059W			YPR025C	YLR372W	YGL207W				YNL175C	YJR076C			YPR046W
	YBR187W	YMR238W				YLR079W	YAL022C				YPL048W	YCR013C				YLR185W	YDR303C								YNL058C	YJL052W	YLR044C				YLR406C	YGR118W			YGL053W	YKR093W	YOL004W				YOL077W-A	YGR085C			YPR116W
	YIL148W	YML048W				YHR064C	YKL146W				YDL140C	YER074W				YHR193C	YER072W								YNR065C	YLR438W	YCL009C				YDR312W	YJR014W			YDR469W	YLR410W	YER070W				YDL100C	YLR162W			YPR153W
	YHR027C	YHR074W				YAL012W	YDL202W				YHR064C	YPR016C				YOR198C	YMR200W								YOL015W	YPR036W	YPR159W				YDL122W	YKR047W			YBR128C	YIL039W	YCR088W				YDR527W	YPL051W			YPR157W
	YBL061C	YCR053W				YHR099W	YHR163W				YHR188C	YMR235C				YOR271C	YDR463W								YOR218C	YMR297W	YMR296C				YFL005W	YER100W			YCL042W	YBR054W	YMR012W				YPL051W	YDR021W			YPR194C
	YLR100W	YCR028C-A				YIL009W	YFL033C				YMR186W	YPL197C				YHR013C	YPL081W								YPL158C	YGL207W	YLR106C				YJL078C	YJL190C			YDR242W	YMR297W	YHL011C				YER122C	YDR299W			YAL028W
	YPR022C	YJR105W				YCR033W	YML076C				YCL043C	YKR042W				YER151C	YGL189C								YPR150W	YKR093W	YDR483W				YPR060C	YER133W			YKL011C	YNL190W	YAL023C				YJL049W	YGR146C			YAR050W
	YMR278W	YMR047C				YDL198C	YBR049C				YJL008C	YBL092W				YER118C	YOL127W								YAL016C-A	YJL034W	YMR318C				YLR286C	YDR060W			YLR131C	YOR168W	YEL042W				YGR251W	YGR215W			YBR020W
	YGR200C	YJL014W				YBR123C	YBR122C				YIL041W	YDL191W				YKL216W	YGR229C								YML053C	YNL064C	YER088C				YGR103W	YGL189C			YML015C	YLR304C	YGR086C				YIL118W	YOR272W			YBR270C
	YBR036C	YGL252C				YPL111W	YBR123C				YHR025W	YDL081C				YIL021W	YFL038C								YIR017C	YGR162W	YGR254W				YDL074C	YLR406C			YLR070C	YIL109C	YBR088C				YDR225W	YLR168C			YDL239C
	YJL171C	YOR370C				YDR061W	YLR442C				YJL041W	YPL079W				YLR287C-A	YDR304C								YOL134C	YDR238C	YML008C				YAR002W	YOR004W			YPR015C	YOL090W	YGL077C				YBL107C	YNL308C			YDR096W
	YMR070W	YOR361C				YCR068W	YCR068W				YJR077C	YGL135W				YNL067W	YER056C-A								YBR122C	YNL190W	YLR413W				YJL188C	YPL043W			YBR203W	YOL004W	YKR013W				YJL125C	YGR251W			YDR124W
	YKL057C	YKR088C				YER018C	YCL030C				YCR084C	YDL228C				YPR041W	YEL001C								YDR255C	YBR067C	YML056C				YDR527W	YNL162W			YEL005C	YNL071W	YPL048W				YNL149C	YGR253C			YDR256C
	YLR065C	YJL128C				YAR015W	YDL198C				YKL054C	YML073C				YMR309C	YOR259C								YDR322C-A	YLR410W	YPL231W				YNL206C	YMR146C			YER190W	YNL064C	YOR323C				YGL101W	YIR004W			YER184C
	YJL111W	YGR267C				YLR442C	YDR061W				YJR143C	YLR325C				YPL204W	YER095W								YEL023C	YGL022W	YDL140C				YOL038W	YNL166C			YHL024W	YGL026C	YEL047C				YBL093C	YCR003W			YFL021C-A
	YHR063C	YMR314W				YML013W	YDR221W				YHR208W	YPL237W				YGR001C	YJR042W								YER106W	YBR218C	YMR305C				YNL162W	YGR103W			YIL097W	YHR098C	YGR116W				YPR141C	YMR268C			YGL045W
	YLL015W	YDL228C				YPL032C	YOR141C				YDR483W	YBR181C				YLR029C	YDL137W								YIL120W	YML126C	YMR308C				YBL036C	YPR125W			YJR095W	YJL080C	YDL022W				YLR325C	YAL003W			YGR150C
	YMR230W	YGR119C				YOR141C	YKL032C				YGR124W	YFL014W				YLR344W	YDL192W								YLR294C	YGR124W	YLR237W				YPR072W	YIL118W			YBR157C	YGL207W	YMR308C				YPL107W	YBR122C			YHL035C
	YGL012W	YML008C				YAR002C-A	YER018C				YCL009C	YJR123W				YPL053C	YER102W								YMR245W	YOR116C	YCR034W				YPR062W	YPR060C			YHR134W	YGR218W	YCR017C				YPL143W	YEL065W			YHR124W
	YPL053C	YIL135C				YGR061C	YPL111W				YDR033W	YGR027C				YLR333C	YMR295C								YBL106C	YNL322C	YJL158C				YBR230C	YCL035C			YBR233W-A	YER070W	YPR088C				YGR187C	YNL149C			YIL066W-A
	YLR301W	YGR155W				YBL042C	YJR113C				YGL195W	YNL067W				YLR355C	YGR214W								YJR122W	YDL145C	YEL046C				YPR125W	YBL093C			YDR082W	YOR323C	YML056C				YGR275W	YIR024C			YJR160C
	YOR329C	YML115C				YCL064C	YCR033W				YLR153C	YOL127W				YER021W	YER026C								YLR341W	YGR254W	YPR181C				YNL131W	YDL122W			YGL226W	YBR088C	YCR072C				YOR367W	YDR527W			YKL161C
	YGR029W	YDL192W				YGR193C	YML013W				YPR074C	YLR406C				YDL097C	YGL200C								YPL064C	YGR204W	YOL021C				YBL057C	YDR056C			YIL127C	YCR088W	YDR483W				YJR052W	YNR050C			YKL209C
	YLR167W	YFL009W				YDR221W	YLR079W				YER043C	YHR021C				YHR063C	YCR002C								YMR077C	YGR189C	YLR390W-A				YCR002C	YJL188C			YJL131C	YGR086C	YKL203C				YGR152C	YGR275W			YKR015C
	YDL042C	YLR100W				YDL040C	YJR044C				YJR016C	YOR332W				YOR310C	YBR143C								YMR023C	YBR286W	YFL022C				YNL166C	YDR527W			YJR021C	YEL042W	YMR109W				YLR167W	YDL100C			YKR091W
	YDL095W	YDL205C				YJL130C	YGR134W				YPR183W	YLR175W				YJR123W	YGL207W								YDR438W	YER056C	YDL066W				YBR093C	YDL074C			YDR343C	YHL011C	YPL154C				YOL041C	YLR167W			YLL018C-A
	YER168C	YDL116W				YIL041W	YPL083C				YLL018C	YGR085C				YLR197W	YAL035W								YFR046C	YGR240C	YKL182W				YLL011W	YOL038W			YJL049W	YEL047C	YLR083C				YMR295C	YJL009W			YLR031W
	YPR154W	YBR187W				YNL098C	YBR212W				YPL160W	YML063W				YPR110C	YBR082C								YGR236C	YGL012W	YLR027C				YLR175W	YOL080C			YMR270C	YAL023C	YGL195W				YNL244C	YNL175C			YLR152C
	YLR447C	YCR009C				YPL128C	YDL061C				YKL029C	YGR118W				YPL260W	YFR052W								YHR059W	YOR108W	YDR345C				YOL022C	YAR002W			YMR053C	YMR012W	YDR432W				YPL249C-A	YLR325C			YML042W
	YNL138W	YHR027C				YPL083C	YJR019C				YBR025C	YDL083C				YDR381W	YIL021W								YMR197C	YMR202W	YJL080C				YPL043W	YLL011W			YER159C	YGR116W	YGL092W				YJR112W	YBL093C			YMR066W
	YDL067C	YBR036C				YIR006C	YBR229C				YER056C	YPR044C				YDR077W	YHR193C								YOR264W	YNL085W	YGL206C				YMR033W	YNL131W			YMR156C	YMR308C	YHR165C				YCR003W	YGR252W			YMR279C
	YPR165W	YBL061C				YGR134W	YPL085W				YJL026W	YGL123W				YLR447C	YPL009C								Q0130	YLR237W	YLR342W				YBR173C	YCL054W			YBR089C-A	YPL048W	YOR099W				YNL136W	YJR052W			YNL034W
	YEL027W	YKL033W-A				YJR113C	YEL015W				YML123C	YNL079C				YBR245C	YER151C								YBR045C	YDR497C	YOR323C				YFL038C	YML097C			YOR334W	YDL022W	YGL137W				YKL156W	YDR469W			YNR014W
	YCR042C	YGR186W				YCL037C	YNL098C				YHR007C	YDL212W				YMR093W	YOR198C								YBR090C	YMR296C	YER091C				YDL075W	YFL005W			YML101C	YPR088C	YOR291W				YGR146C	YGR187C			YNR056C
	YER088C	YMR278W				YER086W	YGR193C				YGR060W	YMR251W-A				YDR023W	YOR271C								YBR113W	YMR318C	YMR008C				YBR155W	YBL057C			YMR294W-A	YCR017C	YOR007C				YLR029C	YJL125C			YOL164W
	YER069W	YDR429C				YJR019C	YML106W				YDR341C	YJR094W-A				YNL255C	YER118C								YBR277C	YPR159W	YPL048W				YAL059W	YBL036C			YNR007C	YGL092W	YMR314W				YNR050C	YOR367W			YOR273C
	YNL084C	YJL171C				YOL040C	YPL128C				YLR060W	YLR264W				YBR181C	YLR185W								YBR285W	YDR483W	YDL095W				YDR408C	YDR408C			YDR018C	YLR083C	YNR016C				YDR121W	YIL118W			YOR386W
	YHL030W	YPL263C				YLR291C	YJL198W				YGL008C	YNL178W				YPL195W	YHR013C								YDL139C	YLR106C	YPR088C				YML097C	YMR033W			YHL002C-A	YML056C	YBR222C				YGR079W	YDR280W			YPL113C
	YOR108W	YGR200C				YEL015W	YIL009W				YLR056W	YPL220W				YHR146W	YOL123W								YDL243C	YNL066W	YOR153W				YPR163C	YPR072W			YHL016C	YOR374W	YGR260W				YNL180C	YDR121W			YPL272C
	YNL248C	YMR070W				YLR154W-A	YAR015W				YBR079C	YLR441C				YLR222C	YPL204W								YDR318W	YLR413W	YMR015C				YMR242C	YMR002W			YJL107C	YPL154C	YNL138W				YLL011W	YGL101W			YPR002C-A
	YHR174W	YPR022C				YNL216W	YAR002C-A				YHR183W	YDR002W				YOR061W	YPR041W								YDR469W	YER088C	YDR011W				YMR002W	YGL158W			YKL095W	YDR483W	YKL157W				YGR252W	YBR282W			YPR202W
	YGL030W	YER069W				YNR046W	YCL005W-A				YLR293C	YOR096W				YER148W	YHR063C								YEL059C-A	YPL231W	YBR084W				YGR081C	YCR002C			YKR105C	YOR291W	YIL137C				YPL043W	YNL180C			YBL016W
	YLR321C	YJL111W				YEL043W	YEL043W				YDR382W	YMR143W				YOR361C	YGR001C								YGL024W	YML008C	YLR256W				YNL096C	YHR052W			YLR431C	YOR007C	YML075C				YMR028W	YGR152C			YBL031W
	YKR072C	YKL057C				YMR146C	YNR046W				YDR450W	YIL052C				YBR247C	YER021W								YGL188C-A	YMR305C	YMR300C				YCL054W	YPR062W			YPR122W	YGL137W	YCL040W				YHL031C	YER122C			YBR180W
	YOR196C	YOR246C				YPL016W	YMR202W				YMR242C	YGR034W				YMR131C	YPL197C								YGR042W	YML056C	YOR099W				YGR001C	YMR242C			YKR106W	YOR099W	YOR374W				YOR262W	YMR028W			YCL026C-A
	YGL195W	YPR154W				YBR115C	YPL016W				YKR042W	YOR182C				YOL145C	YIL076W								YHL042W	YDL140C	YOR291W				YJL125C	YBR173C			YKL178C	YDR432W	YMR092C				YPR102C	YLL011W			YCR014C
	YDR168W	YHR063C				YDR170C	YPL256C				YBL092W	YGL031C				YER099C	YLR287C-A								YJR082C	YER091C	YNL138W				YNR050C	YOL022C			YML118W	YGL195W	YDL066W				YGR215W	YLR029C			YCR024C-B
	YPR023C	YDL042C				YNL307C	YPR032W				YDL191W	YER131W				YLR359W	YNL067W								YML057C-A	YLR390W-A	YDR384C				YBL093C	YGR079W			YNL173C	YNL138W	YBR208C				YER112W	YPL043W			YCR105W
	YGR106C	YPR165W				YLR172C	YBL098W				YDL081C	YKL056C				YDR071C	YMR309C								YMR294W	YJL158C	YHR094C				YCL035C	YBR155W			YML068W	YMR238W	YOR270C				YKL013C	YPL013C			YDL109C
	YEL009C	YGL012W				YCL005W-A	YJR005W				YML073C	YLR344W				YNL178W	YPL053C								YOL029C	YNL071W	YJR121W				YPR137W	YPR137W			YDR085C	YML075C	YMR238W				YJR056C	YJR056C			YDL146W
	YOR016C	YIL148W				YGR202C	YBR248C				YDL228C	YDL136W				YML073C	YMR251W-A								YOR073W-A	YEL046C	YDL022W				YJL010C	YDL075W			YML098W	YGR260W	YHR026W				YJL009W	YPR102C			YDL154W
	YNR029C	YOR108W				YNL197C	YLR219W				YPL079W	YHL015W				YJL050W	YLR344W								YOR313C	YLR100W	YOR247W				YNL153C	YGR081C			YOL114C	YNR016C	YDL195W				YBR282W	YOL041C			YDL185C-A
	YIL039W	YLR065C				YDL229W	YJL062W				YGL135W	YKR094C				YKR057W	YKL216W								YBL091C-A	YOL004W	YPR069C				YJR002W	YJL010C			YIR031C	YBR208C	YKL035W				YPR133C	YOL054W			YDR034C-A
	YDR481C	YDL095W				YJL062W	YER019W				YNL067W	YGR164W				YPR016C	YOR175C								YEL003W	YMR308C	YIL109C				YHR052W	YLR175W			YIL007C	YMR092C	YMR080C				YLR018C	YPL249C-A			YDR131C
	YJL002C	YER168C				YER165W	YLR291C				YBR181C	YKL156W				YCR028C-A	YDL097C								YFL012W-A	YDR345C	YOR270C				YBL050W	YOR052C			YJR055W	YKL157W	YHR027C				YBR122C	YGR079W			YDR255C
	YDL097C	YHL003C				YLR154C-G	YPR024W				YGR027C	YKR057W				YDL191W	YNL255C								YJL214W	YKL035W	YHR137W				YHR065C	YGR001C			YJR114W	YCL040W	YBR086C				YMR268C	YLR395C			YDR344C
	YKL174C	YLR301W				YJR005W	YBR115C				YHR021C	YML024W				YJL136C	YLL012W								YPL182C	YKL182W	YIL039W				YKL089W	YNL096C			YOR174W	YIL022W	YIL022W				YFL002C	YOR262W			YDR438W
	YGL244W	YER088C				YNL176C	YHR070W				YJR123W	YOL109W				YCR009C	YDR381W								YPR151C	YGL092W	YAL023C				YOR206W	YLR292C			YLR284C	YDL066W	YJL076W				YIL138C	YNL244C			YEL041W
	YJR123W	YKR014C				YPR024W	YNL176C				YDL212W	YDR447C				YCL011C	YLR029C								YBR294W	YOL021C	YGL137W				YLR167W	YJR002W			YDR363W-A	YBR086C	YML010W				YER048C	YML062C			YER076W-A
	YKL166C	YPL053C				YER019W	YNL307C				YOR332W	YJL190C				YER006W	YOR310C								YCR061W	YDL066W	YMR145C				YBR154C	YPR065W			YPR201W	YMR080C	YML059C				YDL012C	YKL156W			YFR008W
	YGL200C	YCR042C				YDR025W	YNL197C				YGR085C	YHR010W				YIL118W	YLR333C								YDL039C	YPR181C	YNL321W				YMR005W	YNL153C			YPR196W	YJL076W	YNR043W				YNL061W	YKL013C			YGL136C
	YOL125W	YLL015W				YML058W	YJL042W				YDL083C	YDR471W				YBR084C-A	YPL260W								YLR358C	YMR129W	YGL026C				YLR292C	YJL125C			YBL107C	YML010W	YKL057C				YDR280W	YPR133C			YGL249W
	YOL149W	YHL030W				YPR032W	YDR092W				YOL127W	YDR445C				YER103W	YLR355C								YKR015C	YFL022C	YLL048C				YDR056C	YOR206W			YLR452C	YOR270C	YLL048C				YHR187W	YIL138C			YGR015C
	YKR057W	YOR329C				YPL256C	YPL135W				YGR118W	YDL075W				YAL037C-B	YGR128C								YDL172C	YLR027C	YCL040W				YPR065W	YFL038C			YBR148W	YKL035W	YIL047C				YML062C	YMR295C			YGR222W
	YER012W	YMR230W				YOR191W	YPR042C				YML063W	YOR167C				YPL220W	YBR245C								YMR075C-A	YLR342W	YHR165C				YLR002C	YNR050C			YOR060C	YML059C	YPR191W				YKL214C	YHR018C			YGR249W
	YCR073W-A	YDL225W				YOR330C	YOL057W				YLR264W	YGL147C				YKL163W	YHR146W								YBR047W	YJL080C	YGL167C				YKR062W	YPR163C			YBR122C	YPR191W	YDR297W				YBR279W	YBR269C			YHL030W-A
	YHL011C	YER150W				YBL098W	YNR055C				YDR002W	YGL030W				YNL207W	YJR123W								YIL127C	YMR008C	YGL173C				YKL117W	YLR002C			YER038C	YHR027C	YER166W				YBR165W	YDL012C			YHR080C
	YPL163C	YNL138W				YHR070W	YMR278W				YJR094W-A	YIL148W				YPL210C	YDR077W								YKR105C	YOR153W	YCL045C				YPL210C	YBL050W			YFR008W	YDR297W	YDR097C				YCL055W	YKL214C			YHR131W-A
	YNL004W	YDL215C				YLR310C	YHR003C				YGL123W	YPR102C				YOL006C	YMR093W								YGL136C	YOR323C	YKL210W				YGR079W	YLR167W			YGR008C	YDL195W	YCL045C				YBR082C	YMR227C			YHR211W
	YPL184C	YIL039W				YMR038C	YKL051W				YDL136W	YOR312C				YDR450W	YGR186W								YBL043W	YGL206C	YHR027C				YER123W	YHR065C			YKL083W	YNR043W	YJR121W				YHR018C	YHR187W			YHR213W
	YBR042C	YHR174W				YHR102W	YDR335W				YNL178W	YML026C				YKL117W	YPL207W								YDR355C	YOR291W	YML010W				YPL037C	YMR005W			YLR154W-C	YIL047C	YNL085W				YMR311C	YBR165W			YHR214W-A
	YPL023C	YLR321C				YPL135W	YNL219C				YMR143W	YER117W				YGL228W	YLR447C								YKL071W	YDL095W	YLR337C				YOR327C	YLR018C			YNR059W	YHR032W	YGL173C				YFL038C	YLR018C			YJL175W
	YAL036C	YDL067C				YKR028W	YDR046C				YPL220W	YLR367W				YPL237W	YOR051C								YLR010C	YPR088C	YNR013C				YPL050C	YBL054W			YBL062W	YCL045C	YMR173W-A				YKR014C	YER112W			YJL185C
	YBR154C	YGR029W				YFL004W	YHR028C				YER131W	YOR293W				YOR117W	YPL198W								YLR298C	YMR300C	YDR072C				YKR071C	YBR154C			YBR162W-A	YLL048C	YDR127W				YLR175W	YPR131C			YJR147W
	YGR009C	YDR168W				YER141W	YGL196W				YLR441C	YPL090C				YDR496C	YEL036C								YML036W	YPL048W	YOR374W				YDR372C	YDL161W			YBR184W	YGL173C	YJL109C				YJL033W	YCL055W			YKL071W
	YKL008C	YLR167W				YDR092W	YGL001C				YOR096W	YPL142C				YGL054C	YDR023W								YLR329W	YDR384C	YEL042W				YBL072C	YKR062W			YJL144W	YKL008C	YJL079C				YMR146C	YFL002C			YKR058W
	YHR063W-A	YNL162W				YPR138C	YBR101C				YGR034W	YDR500C				YER049W	YLR197W								YOL047C	YNL138W	YDR432W				YFL002C	YKL117W			YDR482C	YGR054W	YPR019W				YIR024C	YNL061W			YLR092W
	YOR175C	YLR447C				YJR014W	YLR038C				YIL052C	YPR132W				YDL236W	YML012W								YKL131W	YMR092C	YEL047C				YDL161W	YPL210C			YDR019C	YAL026C	YOR317W				YDR361C	YML041C			YLR402W
	YDL234C	YEL027W				YDR408C	YML086C				YKL156W	YLR062C				YDL167C	YPR110C								YKR075C	YMR015C	YMR079W				YLR018C	YJL009W			YDR323C	YGL167C	YFL004W				YLR003C	YKL023W			YLR423C
	YPL206C	YOR016C				YPR074C	YDR237W				YGL031C	YOR369C				YDR324C	YER148W								YMR233W	YOR099W	YMR080C				YBL054W	YFL002C			YDR123C	YJL079C	YGL167C				YDL006W	YMR263W			YLR437C-A
	YPL235W	YGL195W				YOL076W	YGL084C				YLR344W	YGL103W				YLR129W	YPL195W								YLR194C	YKL211C	YLR083C				YDL201W	YDR372C			YJR050W	YOR317W	YOR098C				YDR469W	YBR279W			YLR452C
	YPR016C	YOR196C				YJR074W	YLR285W				YOL109W	YOR234C				YOR096W	YDR101C								YKR040C	YDR011W	YPR113W				YOR052C	YMR142C			YKL053W	YNL085W	YCR093W				YHR169W	YMR158W			YMR018W
	YHR045W	YJL002C				YGL196W	YPL023C				YHL015W	YLR154W-C				YOR206W	YOR061W								YNL017C	YLR256W	YHR098C				YPL225W	YPL050C			YLR205C	YFR051C	YGR054W				YLR395C	YMR311C			YMR053C
	YKL196C	YPL163C				YHR026W	YGL201C				YKR057W	YHR141C				YHR027C	YER099C								YLR378C	YPR069C	YAL021C				YLR407W	YKR071C			YBR201W	YGR281W	YFR051C				YJL190C	YER048C			YMR069W
	YBL081W	YKL174C				YDR023W	YGR262C				YKL056C	YLR167W				YPR103W	YMR131C								YMR206W	YBR084W	YIL137C				YHR196W	YPL225W			YGL061C	YPL221W	YNL045W				YKL143W	YJL033W			YMR084W
	YDL174C	YPL023C				YJL014W	YOR370C				YKR094C	YLR154W-E				YDL100C	YOL145C								YDR379C-A	YJL076W	YMR238W				YNL005C	YBL072C			YNL078W	YKL104C	YGR138C				YMR227C	YKL143W			YMR207C
	YER133W	YEL009C				YGL201C	YOL045W				YGR164W	YNL162W				YIL091C	YBR181C								YGL090W	YJR121W	YML059C				YMR142C	YLR407W			YEL041W	YDR127W	YHR032W				YMR263W	YBR016W			YMR316C-B
	YOR234C	YNL084C				YDL092W	YMR022W				YJL190C	YNL017C				YER168C	YDR071C								YKL137W	YDL022W	YGL195W				YGL246C	YOR327C			YNL034W	YJL109C	YKL104C				YGR103W	YDL006W			YNL018C
	YOR253W	YNL067W				YHR133C	YHR133C				YDR447C	YFR032C-A				YMR194W	YOR361C								YJL184W	YIL039W	YJL079C				YOR089C	YPL037C			YHR042W	YMR259C	YGL206C				YJR002W	YJL190C			YNL214W
	YMR092C	YDR077W				YHR027C	YML048W				YML024W	YLR388W				YNL065W	YJL098W								YJL049W	YNL321W	YNL160W				YOL080C	YML130C			YOR178C	YGR138C	YMR079W				YLR407W	YMR240C			YNL279W
	YLR144C	YNL248C				YBR187W	YLR144C				YOR167C	YJL188C				YDR299W	YJL136C								YPR143W	YHR137W	YML075C				YJL009W	YNL005C			YLR145W	YCR093W	YJL020C				YBR016W	YGL005C			YNL331C
	YDL093W	YDL097C				YDR237W	YOR160W				YDL075W	YLR076C				YNL182C	YKR057W								YKL138C-A	YMR145C	YML085C				YER057C	YDL201W			YKL162C	YBR159W	YGR281W				YOL054W	YMR036C			YNR034W
	YER127W	YGR235C				YMR212C	YJR040W				YDR471W	YLR154C-H				YLR409C	YLR359W								YBR128C	YCL040W	YDL195W				YJL140W	YPR018W			YER104W	YFR044C	YFR044C				YKL099C	YBR082C			YNR059W
	YDR531W	YDR481C				YMR022W	YIL062C				YDR445C	YLR156C-A				YER055C	YLR222C								YCR083W	YIL109C	YIL022W				YDR168W	YER123W			YLR298C	YMR079W	YPL184C				YPL159C	YLR003C			YOL091W
	YHR026W	YKR072C				YLR285W	YJL178C				YHR010W	YLR157C-C				YDL174C	YBR247C								YGL108C	YHR165C	YER070W				YML093W	YJL140W			YOR193W	YGL206C	YPR069C				YLR052W	YLR052W			YOR192C
	YIL088C	YGL030W				YJL178C	YPR023C				YGL030W	YLR159C-A				YDL212W	YPR016C								YGR146C	YOR270C	YCR017C				YLR186W	YGL101W			YKL164C	YEL032W	YKL008C				YCR035C	YMR183C			YOR385W
	YKL006W	YPL125W				YJR001W	YKR088C				YGL147C					YDL063C	YLR002C								YHL050C	YGL167C	YLL031C				YOL010W	YOL010W			YHR004C	YEL031W	YDL112W				YDL147W	YKR014C			YPL156C
	YGR276C	YHL011C				YKR088C	YKL213C				YIL148W					YML004C	YAL037C-B								YJL108C	YGL137W	YCR072C				YGL158W	YGL246C			YBL028C	YBR023C	YPL221W				YGR271C-A	YLR175W			YPR196W
	YIL110W	YPL184C				YNL284C	YOL076W				YPL090C					YPL106C	YNL247W								YML119W	YAL023C	YDL015C				YKR025W	YOR089C			Q0060	YKL210W	YKL210W				YBR267W	YDR361C			YNL202W
	YOR096W	YKL008C				YML115C	YDL042C				YML026C					YHR021C	YML073C								YMR107W	YLR337C	YGR281W				YGL101W	YLR186W			YJR071W	YDL164C	YAL026C				YER146W	YJR002W			YBR298C
	YOR291W	YBR042C				YPR069C	YOR122C				YPR102C					YGR019W	YNL178W								YOL071W	YOR374W	YER052C				YDL136W	YKR016W			YGL116W	YPR160W	YDL047W				YMR183C	YHR169W			YPL167C
	YLR093C	YKR057W				YJL117W	YOR329C				YOR312C					YML024W	YOL006C								YPR092W	YPR113W	YPL163C				YOR119C	YML093W			YGR035C	YPL085W	YEL031W				YOR004W	YCL054W			YIL073C
	YKL172W	YPL235W				YOL139C	YPR113W				YDR500C					YJL014W	YIL118W								YCR099C	YLL048C	YJL109C				YOR123C	YHR169W			YMR299C	YJL039C	YEL032W				YEL015W	YGR103W			YJL216C
	YLR120C	YOL142W				YGL054C	YDL092W				YPR132W					YLR336C	YCR009C								YGL053W	YGL173C	YKL104C				YPR169W	YDR168W			YDR103W	YPL028W	YMR259C				YCL054W	YOR308C			YNL026W
	YGL232W	YCR073W-A				YOR160W	YML115C				YLR367W					YJR072C	YCR028C-A								YJR160C	YCL045C	YMR250W				YBL027W	YHR196W			YEL012W	YDR001C	YBR159W				YOL038W	YMR146C			YOR318C
	YJR094W-A	YGR106C				YLR144C	YER022W				YOR293W					YPR165W	YCL011C								YCL058C	YML010W	YOR109W				YLL036C	YKR025W			YHR021W-A	YDL015C	YLR378C				YMR036C	YLR407W			YNR002C
	YDR372C	YHR045W				YDL225W	YJR001W				YER117W					YPL266W	YER103W								YFL050C	YMR080C	YLL012W				YLR333C	YOR123C			YLR016C	YKR066C	YPL085W				YHR192W	YOR004W			YBL106C
	YBR159W	YJR123W				YPL023C	YDR303C				YOR234C					YOR344C	YHR027C								YLR169W	YNR013C	YHR026W				YJL167W	YLL036C			YDR078C	YHR099W	YPL028W				YML041C	YML071C			YBR003W
	YHR039C	YER012W				YER022W	YMR027W				YPL142C					YGL030W	YKL163W								YNR068C	YKL210W	YBR036C				YML130C	YDL136W			YER054C	YMR214W	YJL171C				YDR322C-A	YJL168C			YBR070C
	YDL103C	YGL200C				YBL081W	YPR051W				YGL103W					YOR332W	YGL054C								YOR166C	YHR027C	YAL026C				YNL022C	YNL035C			YGL109W	YOR109W	YBR023C				YOR198C	YFL038C			YBR076W
	YDR432W	YNR029C				YPL260W	YDL225W				YLR154W-C					YDR445C	YOR117W								YCR107W	YML059C	YDL112W				YKR016W	YER057C			YMR175W	YPR033C	YPR160W				YBL054W	YGR271C-A			YBR107C
	YMR214W	YNL004W				YMR027W	YGL145W				YOR369C					YPL273W	YKL117W								YMR175W	YIL137C	YMR196W				YJL098W	YJL167W			YBL059C-A	YDR062W	YDR335W				YPL013C	YJR100C			YBR168W
	YER021W	YAL036C				YPR045C	YKL030W				YFR032C-A					YMR235C	YPL220W								YFR008W	YJL079C	YPL058C				YKL114C	YNL022C			YDR318W	YJL172W	YDL164C				YML071C	YDR322C-A			YCR006C
	YGL147C	YOL125W				YJR040W	YBR187W				YHR141C					YDL136W	YOR294W								YOR053W	YMR238W	YDR001C				YPR018W	YLR195C			YPL107W	YER090W	YPR024W				YPR131C	YDR052C			YCR018C
	YNL135C	YNR035C				YKL030W	YMR079W				YNL162W					YPR065W	YDL236W								YDR179C	YMR079W	YPL085W				YPL159C	YBL046W			YPR038W	YGR088W	YKL215C				YPL199C	YER146W			YDL206W
	YEL047C	YPR023C				YOR329C	YDL070W				YLR167W					YNR035C	YDL191W								YIL063C	YEL042W	YCR093W				YKR060W	YDR092W			YDR313C	YMR196W	YPR033C				YMR240C	YHR192W			YDR149C
	YDR345C	YPR016C				YPR023C	YER016W				YNL017C					YKL120W	YBR084C-A								YJL051W	YLL031C	YNR043W				YNL035C	YOR119C			YER024W	YML128C	YJL039C				YDR052C	YCL032W			YER106W
	YGR277C	YLR144C				YML056C	YLR274W				YLR154W-E					YHR089C	YDL100C								YDL059C	YNL160W	YGR260W				YGR208W	YOR195W			YIR042C	YBL042C	YNL238W				YJR100C	YPL199C			YFL040W
	YDR006C	YGL244W				YLR447C	YBL038W				YLR388W					YGR209C	YJL050W								YIL169C	YMR250W	YKR066C				YEL020C	YEL020C			YDL059C	YKR046C	YKR066C				YBR269C	YBL054W			YFR032C
	YDR427W	YGL225W				YFR005C	YNR029C				YJL188C					YDR190C	YHR197W								YJL103C	YLR083C	YEL032W				YJL033W	YKR060W			YJL103C	YIL129C	YFL048C				YDL075W	YKL099C			YGL053W
	YDR399W	YBR154C				YPR051W	YJR142W				YLR076C					YLR276C	YER168C								YJR099W	YHR098C	YNR016C				YHL015W	YPR169W			YJR023C	YGR055W	YHR099W				YJL168C	YHR118C			YGL063W
	YGL123W	YDL174C				YDR147W	YDR098C				YLR154C-H					YPR163C	YER006W								YPL250C	YAL021C	YIL047C				YGR180C	YJL098W			YDR201W	YOL057W	YLR088W				YML094W	YML097C			YGL170C
	YMR260C	YBL081W				YMR314W	YPR118W				YLR156C-A					YPL142C	YER049W								YPR126C	YDL015C	YKL008C				YLR195C	YKL114C			YIR027C	YOR187W	YNL219C				YER100W	YBR267W			YHR177W
	YGR199W	YDL234C				YDR432W	YPL260W				YLR157C-C					YPL217C	YDR450W								YML099W-A	YIL022W	YKR013W				YOL005C	YJL033W			YPL174C	YDR135C	YPL016W				YOL123W	YDL181W			YIL037C
	YNL048W	YKR070W				YDL042C	YBL081W				YLR159C-A					YML001W	YGL228W								YIL024C	YML075C	YFR044C				YMR235C	YBL027W			Q0275	YBR126C	YNL298W				YCL032W	YPL159C			YIL045W
	YOR317W	YEL047C				YPR165W	YKR087C									YCL059C	YDL174C								YNL133C	YCR072C	YGR054W				YDL051W	YPL093W			YDR073W	YJR066W	YOR109W				YGL005C	YCR035C			YJL118W
	YHR010W	YKL196C				YGL145W	YHR181W									YKL056C	YER055C								YNL331C	YER070W	YNL219C				YFR052W	YPL159C			YHR035W	YDR006C	YLL028W				YNL327W	YKR025W			YJL214W
	YDL166C	YGR009C				YDR303C	YGL041W-A									YDL051W	YOR096W								YPL107W	YER052C	YBR023C				YCL029C	YBR016W			YBL025W	YBR115C	YNL130C				YML112W	YGL189C			YJR151C
	YBR222C	YOR145C				YER049W	YMR212C									YDR447C	YJL014W								YDR540C	YMR196W	YLR120C				YMR131C	YMR001C			YLR320W	YLR305C	YHR128W				YKR025W	YOL038W			YJR152W
	YIL154C	YCR061W				YCR017C	YJL117W									YKR094C	YPR103W								YGR070W	YGL195W	YGR138C				YDR328C	YCL029C			YHR191C	YNL262W	YJL172W				YDR177W	YML094W			YJR155W
	YMR285C	YKL166C				YJR142W	YDL205C									YJL111W	YKL067W								YMR172C-A	YGR281W	YLL040C				YGR083C	YGR208W			YPL248C	YMR247C	YDL015C				YGR118W	YML112W			YKR005C
	YER148W	YJL016W				YPR118W	YDL078C									YBR267W	YNL065W								YBL107C	YCR017C	YPR033C				YGL031C	YLR333C			YDR460W	YOR356W	YDR144C				YDR056C	YDL155W			YKR104W
	YLR154W-B	YDL093W				YMR263W	YOR181W									YKR092C	YDR324C								YBR098W	YAL026C	YJL039C				YDR092W	YDR328C			YLR327C	YHL007C	YMR054W				YGL189C	YIL096C			YLR112W
	YOR261C	YER112W				YLR274W	YMR314W									YIL148W	YDL212W								YDL079C	YPL058C	YML100W				YIL064W	YIL131C			YAR018C	YLR347C	YGL040C				YKL023W	YBR230C			YML107C
	YKL030W	YDR400W				YNL010W	YOL094C									YML063W	YOL038W								YHR191C	YDL112W	YBR222C				YHR197W	YGR180C			YBR253W	YEL040W	YJR127C				YDL155W	YNL155W			YMR170C
	YFL028C	YER021W				YHR039C-A	YNL045W									YMR230W	YNL207W								YIL166C	YPL163C	YPL184C				YKL196C	YIL064W			YDR067C	YPL240C	YBR220C				YML097C	YDR312W			YMR251W
	YBL035C	YOR307C				YJL002C	YBR014C									YFL002C	YPR165W								YML002W	YDR001C	YBR126C				YLR138W	YGL031C			YFR032C-A	YOL020W	YEL053W-A				YGR135W	YML036W			YNL187W
	YMR016C	YPR098C				YOR327C	YPL198W									YDR346C	YMR194W								YMR132C	YKL104C	YDR297W				YPL112C	YHR197W			YJL011C	YLL026W	YDR001C				YPL037C	YDL075W			YNR034W-A
	YPR187W	YKL007W				YDL205C	YKL002W									YMR016C	YPL237W								YNL180C	YOR109W	YDR135C				YPL001W	YPL227C			YKL187C	YDR481C	YPR127W				YOR308C	YDL147W			YOL086W-A
	YER113C	YGL232W				YNL138W	YNL253W									YHR010W	YHR021C								YEL074W	YDL195W	YDR127W				YHR021C	YJR068W			YNR025C	YLL040C	YGL048C				YKL028W	YKL052C			YOL132W
	YOR069W	YHR026W				YDR098C	YGL054C									YGR164W	YPL106C								YJL131C	YBR036C	YPL028W				YPL212C	YOL005C			YAL037W	YCR077C	YJL002C				YPL094C	YEL015W			YPL109C
	YCR047C	YER133W				YDR177W	YOR288C									YEL020C	YML024W								YCR014C	YJL109C	YDR062W				YBR016W	YHL015W			YMR306W	YDR119W	YDR062W				YNL109W	YOR198C			YPR117W
	YLR032W	YJR094W-A				YHR089C	YCR047C									YDR365C	YJL010C								YDR019C	YKL008C	YOR317W				YLR359W	YDL010W			YDR383C	YDR093W	YHR113W				YDR060W	YPL094C			YPR203W
	YJR088C	YLR175W				YOR356W	YGR117C									YGL031C	YJR002W								YIL002W-A	YNR043W	YFR051C				YFR010W	YFR052W			YFR036W	YHR028C	YBL105C				YKR047W	YKR007W			YHL032C
	YER009W	YDR427W				YGR105W	YJL014W									YEL065W	YMR235C								YNL012W	YPL085W	YEL031W				YBL046W	YPL001W			YMR132C	YPL006W	YER090W				YDR312W	YNL109W			YOL152W
	YDL212W	YLR043C				YKR057W	YML079W									YDL213C	YPL273W								YBL086C	YKR066C	YOR187W				YEL015W	YMR235C			YFL012W-A	YBL007C	YLR248W				YKL052C	YGR118W			YHL022C
	YIL123W	YDR006C				YBL050W	YCL024W									YLR154W-F	YOR332W								YNL046W	YCR093W	YJR059W				YER037W	YGR089W			YJL184W	YIL030C	YMR214W				YIL096C	YDR056C			YCL034W
	YDR380W	YMR214W				YNL253W	YMR263W									YLR441C	YKL120W								YDR116C	YNL219C	YMR214W				YPL227C	YDL051W			YMR250W	YML100W	YOR074C				YNL155W	YBR173C			YEL057C
	YIL076W	YDR531W				YPL197C	YBL067C									YOL139C	YPR044C								YBR224W	YFR044C	YER019W				YOR195W	YPL019C			YAL028W	YGR014W	YML128C				YBR173C	YKL028W			YLL060C
	YLR129W	YOL149W				YOR288C	YGR105W									YGR106C	YDR445C								YPR188C	YEL032W	YJL002C				YLR197W	YPL112C			YDL121C	YJR001W	YMR196W				YOR119C	YOL123W			YEL009C
	YLR020C	YKL006W				YDL147W	YML121W									YNL248C	YOR344C								YER148W-A	YML100W	YMR247C				YPL019C	YMR121C			YDR146C	YFL007W	YFR019W				YDR025W	YDR177W			YLR379W
	YOR293W	YPL206C				YDR305C	YGR186W									YOR362C	YOR056C								YLR145W	YBR023C	YOL057W				YER035W	YMR131C			Q0105	YDR457W	YNL201C				YHR118C	YJL078C			YLR456W
	YNL021W	YMR092C				YFR006W	YBL050W									YJR094W-A	YGL030W								YIL097W	YIL047C	YDL164C				YOR243C	YPL212C			YGL251C	YKL165C	YDR135C				YPR187W	YPL037C			YNR069C
	YNL298W	YHR039C				YGR200C	YJR051W									YGR253C	YGR164W								YLR263W	YGR260W	YLR378C				YAL035W	YGR246C			YGR153W	YKL068W	YER113C				YKR007W	YKR047W			YBR044C
	YBR242W	YOR291W				YKR087C	YPR073C									YPL243W	YGR019W								YML068W	YLL040C	YBL105C				YLR033W	YLR138W			YNL198C	YML070W	YGR055W				YBL072C	YDR060W			YBR113W
	YLR220W	YLR093C				YJL136C	YKL014C									YOL144W	YDL063C								YDL154W	YBR126C	YML070W				YNL247W	YER037W			Q0055	YNL102W	YAL037C-B				YDR092W	YLR181C			YBR223C
	YGR281W	YNL135C				YML121W	YHR013C									YGL171W	YDR190C								YKL122C	YLR120C	YNL298W				YJR068W	YKL196C			YNL143C	YBL047C	YGR271W				YBL057C	YPR060C			YDL033C
	YLR264W	YDR072C				YHR166C	YOR356W									YPL263C	YPL210C								YOR022C	YPL184C	YPL221W				YPL081W	YHR021C			Q0065	YHR039C	YNL280C				YJL078C	YDR092W			YDR402C
	YKL046C	YHR010W				YGL147C	YDR305C									YHR170W	YPR163C								YBR290W	YNR016C	YIL123W				YNL121C	YLR033W			Q0250	YCR042C	YNL163C				YMR043W	YBL057C			YER137W-A
	YBL040C	YLR120C				YOL094C	YNL323W									YDL075W	YJR072C								YGR021W	YGR054W	YNL163C				YDR324C	YGR083C			YBL091C-A	YFL009W	YMR261C				YPR060C	YLR079W			YGL154C
	YPR062W	YMR260C				YOL146W	YDL235C									YOR145C	YNL182C								YNL110C	YJL039C	YNL297C				YKL074C	YER111C			YHR218W	YDL102W	YHR042W				YMR158W	YOR119C			YHR091C
	YKR026C	YDR372C				YKL008C	YKL074C									YER082C	YJL111W								YHR136C	YBR222C	YKL051W				YGR089W	YFR010W			YLR119W	YBR058C	YGR088W				YER034W	YER100W			YIR016W
	YGL231C	YJL173C				YML079W	YOR327C									YMR143W	YML004C								YHL006W-A	YNL297C	YLR088W				YDR226W	YOR294W			YMR197C	YLL013C	YER164W				YLL008W	YOR052C			YJR071W
	YAL025C	YOR234C				YBL067C	YPL188W									YML069W	YPL142C								YML009C	YKL051W	YGR172C				YDR465C	YDR226W			YCR020C	YLR096W	YBR115C				YML093W	YGR135W			YJR106W
	YKL051W	YOR096W				YGL017W	YJL140W									YOR119C	YHR089C								YKL053W	YLR088W	YGR271W				YMR121C	YEL015W			YDR255C	YKL077W	YBR126C				YGR147C	YBL072C			YJR135C
	YGR138C	YMR285C				YPL188W	YFR047C									YOL077C	YKR092C								YMR158W	YPR033C	YMR006C				YOR294W	YOR243C			YEL077C	YHR009C	YGL084C				YGR020C	YMR184W			YJR146W
	YDL137W	YHR063W-A				YJL140W	YFR006W									YGR034W	YOL139C								YDR073W	YDR297W	YDR492W				YER082C	YKL074C			YDL037C	YOR140W	YNL297C				YER072W	YER034W			YKL026C
	YCR072C	YOR175C				YML067C	YML102W									YDR471W	YKR094C								YDR078C	YDR062W	YER164W				YDR049W	YDR049W			YPL071C	YJR137C	YJR073C				YOL027C	YGR147C			YKR004C
	YOR360C	YLR409C				YDL235C	YOL146W									YOL124C	YDR447C								YCR101C	YDR135C	YNL197C				YPR035W	YPL081W			YLR167W	YKL129C	YKR024C				YAR002W	YOL027C			YLL057C
	YKL045W	YER127W				YGR163W	YDL178W									YOR182C	YDL167C								YER158W-A	YGR271W	YJL172W				YDL010W	YGR167W			YBR083W	YDR477W	YLR134W				YAL035W	YFL031W			YLR001C
	YOR063W	YNL048W				YLR118C	YAL033W									YOR167C	YPL143W								YPL147W	YJR127C	YJR127C				YPL235W	YAL035W			YGR142W	YOR336W	YEL040W				YNL153C	YDR025W			YMR204C
	YGL207W	YHR196W				YDL174C	YPR016C									YOR232W	YDL051W								YDR313C	YDL164C	YOR356W				YOL027C	YGL100W			YMR172C-A	YBR169C	YLR347C				YBR095C	YDR088C			YMR257C
	YJL055W	YBR159W				YHR013C	YLR118C									YPR169W	YKL056C								YMR114C	YNL197C	YBL007C				YJR069C	YDR225W			YBR211C	YGR184C	YNL262W				YCR002C	YDL207W			YNL249C
	YMR250W	YIL110W				YER168C	YMR285C									YJL116C	YML063W								YGL194C-A	YOR356W	YGR055W				YER055C	YNL121C			YAL026C-A	YDR150W	YLL026W				YKL005C	YMR239C			YOR378W
	YJL079C	YOR261C				YKL057C	YBR111C									YGL147C	YDL178W								YEL030W	YMR208W	YLL028W				YGL100W	YLR197W			YBL086C	YPR184W	YPL240C				YMR239C	YKL089W			YPL130W
	YKR013W	YLR421C				YFR047C	YDR111C									YKL156W	YLR409C								YIL161W	YER164W	YMR208W				YMR001C	YER035W			YCR105W	YHR072W	YOR187W				YDL161W	YPR125W			YMR126C
	YBR302C	YNL065W				YHL015W	YLR418C									YPR112C	YLR449W								YEL041W	YMR214W	YHR099W				YPL228W	YPL228W			YJL013C	YBR140C	YIL129C				YKL040C	YBL071W-A			YML066C
	YML132W	YOR253W				YOR362C	YGR163W									YDR427W	YHR010W								YNL122C	YLL028W	YJL171C				YGR246C	YLR359W			YML053C	YKL046C	YIL136W				YPL181W	YJR097W			YKL217W
	YBR256C	YGR276C				YDR152W	YDR177W									YGR118W	YMR230W								YML098W	YIL129C	YIL129C				YGL169W	YDR324C			YPL088W	YGL156W	YBL007C				YDR088C	YMR043W			YCR096C
	YLR367W	YDL103C				YJR051W	YER168C									YML074C	YOR206W								YMR294W-A	YDL048C	YIL030C				YLR421C	YDR465C			YMR075C-A	YDL223C	YDR006C				YPL093W	YML093W			YLR320W
	YMR208W	YGL147C				YDL178W	YNL048W									YLL008W	YNR035C								YOR216C	YPL028W	YDL048C				YGL043W	YGL169W			YER030W		YOL057W				YLR079W	YDL065C			YDR522C
	YCR017C	YDR432W				YML024W	YPR165W									YPL146C	YKR039W								YPL191C	YDR127W	YER113C				YIL131C	YOL027C			YGR067C		YLL040C				YPR125W	YAR002W			YDR545W
	YMR177W	YGR277C				YKR072C	YDR424C									YGL103W	YLR129W								YMR156C	YER113C	YGL040C				YGR167W	YMR024W			YJR151C		YDR502C				YDR311W	YBR119W			YER067W
	YOR332W	YBR222C				YIL063C	YOR231W									YDR465C	YDR496C								YPR078C	YNR030W	YJR066W				YOR306C	YDR528W			YMR077C		YJR066W				YFL031W	YAL035W			YER185W
	YBR046C	YIL088C				YDR449C	YJR024C									YOR004W	YIL091C								YKR102W	YML070W	YNR030W				YER080W	YJR069C			YOR282W		YCR077C				YCL029C	YJL122W			YFL052W
	YGR034W	YOR317W				YOL042W	YPL001W									YER131W	YML001W								YKL083W	YIL123W	YER090W				YNL075W	YNL247W			YCR071C		YKR046C				YML036W	YPR187W			YLR467W
	YOL090W	YKL030W				YNL004W	YHR026W									YPL010W	YIL148W								YBR089C-A	YJR066W	YLR347C				YMR024W	YOR226C			YDL139C		YBL042C				YHR065C	YPR188C			YNR064C
	YMR178W	YBR096W				YPL195W	YML067C									YDR399W	YNL075W								YNR042W	YPL221W	YKR046C				YLL008W	YLR421C			YLR254C		YMR250W				YDL182W	YNL153C			YOR026W
	YKL009W	YGL123W				YAL036C	YDR267C									YLR154W-C	YLR441C								YCR020C	YKR046C	YCR065W				YKR094C	YER082C			YJL157C		YLR305C				YOR244W	YLL008W			YOR396W
	YJR001W	YDR399W				YER127W	YDL064W									YHL015W	YLR336C								YDR121W	YEL031W	YHR028C				YMR058W	YGL011C			YMR081C		YNR030W				YBL071W-A	YPL181W			YDL104C
	YDL048C	YER113C				YGR138C	YGL163C									YHR052W	YGL031C								YDR163W	YIL136W	YHL007C				YML073C	YPL235W			YPL186C		YIL030C				YPR112C	YLR210W			YDR317W
	YML096W	YJR116W				YOR231W	YER113C									YER100W	YGR209C								YIL030W-A	YBL042C	YFR019W				YNL113W	YDR450W			YKR058W		YHL007C				YDL065C	YBR095C			YGL128C
	YER070W	YFL028C				YKL079W	YMR074C									YLR325C	YEL051W								YIL158W	YGR055W	YBL042C				YDR528W	YIL083C			YGL081W		YNL160W				YIL093C	YGR020C			YJL160C
	YPR198W	YMR039C				YDR267C	YKL057C									YGR103W	YPL266W								YJL106W	YCR065W	YEL040W				YGL011C	YNL075W			YMR042W		YIR037W				YDL122W	YHR136C			YDR383C
	YML102W	YGR199W				YMR074C	YHR027C									YJL190C	YGR106C								YJL213W	YJL171C	YDR006C				YDL060W	YLL008W			YBR008C		YMR247C				YGR202C	YML015C			YLR036C
	YDR447C	YGR209C				YDR080W	YNL004W									YPR102C	YBR267W								YJL216C	YHR028C	YPL246C				YDR429C	YGL043W			YKL217W		YNR017W				YNL005C	YDR308C			YDR538W
	YCL054W	YGL231C				YNL048W	YDR080W									YGR020C	YJR094W-A								YJR050W	YFR019W	YIL136W				YBR267W	YDR025W			YNL128W		YMR099C				YML014W	YKL005C			YER079C-A
	YNR019W	YDR380W				YLR418C	YKR072C									YML093W	YOR362C								YLL057C	YPL246C	YBL047C				YNL027W	YER080W			YNR004W		YGR014W				YJR063W	YHR090C			YFR056C
	YML001W	YIL076W				YMR285C	YIL064W									YLR062C	YFL002C								YLR016C	YHL007C	YHR032W				YER118C	YER055C			YGL152C		YOL020W				YLR002C	YOR279C			YHL043W
	YJL136C	YDL166C				YGR216C	YLR372W									YLL011W	YPL243W								YMR244C-A	YJR073C	YER011W				YLR065C	YNL113W			YHR210C		YDR481C				YML106W	YDR311W			YJR011C
	YLL039C	YIR011C				YBR262C	YPL271W									YGR145W	YGR253C								YNR040W	YDR006C	YER069W				YDR025W	YNL027W			YDR379C-A		YDR457W				YLR181C	YDR019C			YBR284W
	YPL090C	YLR220W				YNL323W	YPR028W									YLL039C	YHR065C								YOR305W	YIL030C	YER081W				YKL027W	YBR267W			YNL012W		YMR208W				YOR226C	YOR244W			YDR536W
	YHL017W	YBL011W				YDL048C	YDL174C									YER117W	YDR346C								YOR309C	YBL007C	YKL165C				YDR346C	YER118C			YFR033C		YPL246C				YHR136C	YMR060C			YEL039C
	YPL010W	YNL298W				YDR111C	YCL052C									YKR071C	YPL211W								YOR158W	YBL047C	YKR024C				YJR144W	YLR065C			Q0050		YML100W				YMR242C	YIL093C			YER015W
	YJL148W	YER148W				YLR390W-A	YPR069C									YHR196W	YPR065W								YJR004C	YER069W	YGR014W				YMR161W	YPR035W			YBR269C		YOR356W				YHR090C	YER072W			YER066C-A
	YKL114C	YPR187W				YNL298W	YDR449C									YLR406C	YNL248C								YPR203W	YHR099W	YFL007W				YDR450W	YML073C			YER158W-A		YDR119W				YKL027W	YCL029C			YFR020W
	YPR041W	YBL035C				YCR028C-A	YAL015C									YHR141C	YMR016C								YNL144C	YKR024C	YBR115C				YOR293W	YJL123C			YGL090W		YML070W				YLR433C	YCR002C			YJR108W
	YGL070C	YDR345C				YER010C	YCR017C									YDR002W	YOR182C								Q0110	YLR347C	YJR073C				YIL083C	YDL060W			YPL141C		YPL036W				YMR184W	YKL040C			YJR114W
	YGR248W	YDL212W				YLR264W	YOR310C									YNL308C	YML069W								YCR041W	YKL165C	YPL006W				YDL150W	YMR161W			YPR136C		YHR028C				YFL005W	YOR226C			YKL093W
	YPL273W	YKL051W				YDL064W	YDR519W									YGR085C	YER122C								YDR273W	YFL007W	YNL262W				YOL093W	YOR306C			YMR194C-B		YPL006W				YMR142C	YPR112C			YLR010C
	YML063W	YER009W				YHR010W	YOL042W									YLR076C	YDR471W								YKL023W	YEL040W	YDR093W				YOR261C	YKR094C			YBR217W		YDR093W				YLR225C	YPR186C			YLR349W
	YJL091C	YBR242W				YDR380W	YDR006C									YKL021C	YGR034W								YLR251W	YPL006W	YNR017W				YCL031C	YKL027W			YHR157W		YJR001W				YPR188C	YDL161W			YML034C-A
	YHR141C	YIL123W				YIL108W	YCR053W									YOR369C	YMR143W								YOR058C	YNR017W	YDR119W				YJL123C	YKL065C			YMR099C		YFL007W				YOR279C	YLR223C			YOL046C
	YOL124C	YGL163C				YDR236C	YER049W									YOR276W	YJL116C								YFL059W	YHR032W	YLR305C				YBR039W	YDR346C			YNL009W		YKL165C				YPR186C	YKR085C			YOR064C
	YGR254W	YKR026C				YBL102W	YAR007C									YFR004W	YLR154W-F								YNR022C	YDR093W	YDR457W				YOR226C	YDL150W			YCR020W-B		YKL068W				YDL207W	YPL093W			YPR121W
	YMR311C	YIL154C				YOR115C	YER010C									YOL109W	YOR232W								YCR089W	YER011W	YDR481C				YDL012C	YIL091C			YFL013W-A		YNL102W				YLR223C	YMR242C			YDR509W
	YIL090W	YER143W				YAR007C	YPL263C									YLR175W	YLR276C								YFR010W-A	YDR119W	YKL068W				YLR295C	YDL012C			YHR059W		YBL047C				YOL142W	YNL143C			YER007W
	YHR148W	YJR088C				YER113C	YGR200C									YLR167W	YPL263C								YJR055W	YLR305C	YOL020W				YIL091C	YJR144W			YMR040W		YMR272C				YBL027W	YLR433C			YBR203W
	YOL020W	YLR154W-F				YGL200C	YAL036C									YPL235W	YDL075W								YDL169C	YBR115C	YNL102W				YPR112C	YOL093W			YDL172C		YDL093W				YDL181W	YLR225C			YLR232W
	YDR272W	YBL040C				YDL192W	YDR380W									YOL041C	YOR167C								YIL068W-A	YGR014W	YHR039C				YDR194C	YDR429C			YLR358C		YHR039C				YKL216W	YNL097C			YHR210C
	YCL031C	YNL021W				YBL093C	YPL195W									YLR367W	YOR145C								YML041C	YKL068W	YCR077C				YML105C	YBR039W			YML095C		YDR164C				YDR346C	YLR002C			YKL109W
	YMR251W-A	YOR293W				YOR210W	YOR362C									YNL162W	YDR427W								YDR393W	YDR481C	YHR042W				YER111C	YKL195W			YPL213W		YOR069W				YML073C	YOL069W			YKL171W
	YDL222C	YKR013W				YDR519W	YOL139C									YDR500C	YDL136W								YKL136W	YNL262W	YMR272C				YER072W	YCL031C			YPR053C		YLR419W				YDR465C	YDL182W			YAR068W
	YKL056C	YOR063W				YGR155W	YGR216C									YOR312C	YPR108W								YKR004C	YOR038C	YDL093W				YHR037W	YPR112C			YPL277C		YDR333C				YMR060C	YML014W			YBR259W
	YPR113W	YGR138C				YMR286W	YBR088C									YKL196C	YER048C								YMR017W	YOL020W	YJR001W				YOR164C	YLR295C			YLR423C		YMR231W				YDR308C	YDL099W			YDR112W
	YML069W	YBR214W				YOR063W	YLR065C									YOR261C	YGR245C								YOL114C	YCR042C	YDR333C				YDR098C	YGL219C			YJL089W		YDR105C				YIL091C	YMR142C			YDR142C
	YOR181W	YKL046C				YGR009C	YKL008C									YFL005W	YKL156W								YBL001C	YLL029W	YGL133W				YGL078C	YDR194C			YAL027W		YPR089W				YNL231C	YBL046W			YKR022C
	YDL007W	YPL043W				YLR101C	YKL079W									YPL090C	YEL020C								YML015C	YIL101C	YOR188W				YKL065C	YOR293W			YBR147W		YPR022C				YBR119W	YPL011C			YKR098C
	YDL236W	YOR069W				YLR148W	YBR053C									YBR154C	YPL217C								YOR365C	YCR026C	YPR097W				YGR027C	YBR273C			YMR114C		YPR174C				YER055C	YGR202C			YOR040W
	YNR061C	YLR264W				YOR256C	YGL020C									YOR293W	YGL171W								YDR323C	YJL097W	YBR169C				YJL050W	YOR261C			YIL068W-A		YBL081W				YER056C-A	YNL231C			YPL072W
	YHR085W	YLR154W-C				YDR362C	YJR006W									YPR132W	YDR365C								YAL027W	YNL102W	YBL009W				YOR091W	YOR164C			YGR287C		YLR114C				YHR036W	YKL027W			YPR170C
	YBL036C	YPR062W				YJL193W	YMR281W									YKR081C	YER082C								YIR018W	YIL103W	YLL043W				YMR312W	YKR095W			YER088C-A		YGL054C				YPL011C	YHR065C			YJR154W
	YLR337C	YOR360C				YMR029C	YNL298W									YDL147W	YGL147C								YER058W	YBL061C	YIL121W				YAL013W	YGL078C			YGR228W		YEL052W				YCL031C	YJR063W			YAR023C
	YPL225W	YOL129W				YPL053C	YBR262C									YDL148C	YGR118W								YPR201W	YBR058C	YDR464W				YMR089C	YML105C			YOR025W		YEL053C				YNL097C	YNL005C			YCL004W
	YOR021C	YKL172W				YPR180W	YLR287C									YOR021C	YOR119C								YLL005C	YDL102W	YPL084W				YDR190C	YDL155W			YPR030W		YDR180W				YKR094C	YOR115C			YCR089W
	YGR260W	YGR034W				YFL047W	YDL048C									YLR388W	YDR299W								YLR254C	YLR045C	YPR022C				YDL166C	YMR312W			YNL160W		YLR095C				YPL106C	YML114C			YDL138W
	YOR312C	YMR014W				YCR087W	YOR361C									YFR032C-A	YPR169W								YDL091C	YLL013C	YHR197W				YNL224C	YAL013W			YMR244C-A		YPR154W				YDR471W	YML106W			YDL243C
	YCL011C	YCR017C				YGL020C	YNL138W									YDL007W	YOL077C								YBR058C-A	YHR039C	YNL305C				YJL087C	YGR049W			YBR138C		YJL095W				YGR214W	YDL122W			YDR126W
	YIL101C	YLR020C				YLR066W	YIL108W									YPL043W	YGL103W								Q0055	YML096W	YDL237W				YBR273C	YNL224C			YJL077C		YDR545W				YKL089W	YBL027W			YDR160W
	YML004C	YLR407W				YDR006C	YOR016C									YKL143W	YDR083W								YGR215W	YBR177C	YPL249C-A				YKR095W	YHR037W			YLR174W		YLR467W				YNL292W	YHR036W			YEL025C
	YJL143W	YMR208W				YDR429C	YJL002C									YER019C-A	YEL065W								YJL225C	YGR097W	YNL309W				YPL145C	YDR098C			YLR323C		YOR396W				YDL099W	YKL216W			YER071C
	YBR104W	YGL207W				YLR319C	YLR066W									YGR135W	YER100W								YKL164C	YDR206W	YDL046W				YDR153C	YJL087C			YCL058C		YJL154C				YML015C	YKR023W			YGL124C
	YGL226C-A	YLR032W				YNL135C	YBL102W									YMR014W	YOL144W								YDR461C-A	YLR071C	YNL273W				YPL217C	YDR158W			YLL060C		YIL121W				YJR050W	YIL091C			YGL239C
	YNL244C	YGR281W				YKL067W	YIL063C									YNL079C	YDR429C								YDR079C-A	YPR184W	YOR372C				YGL219C	YPL217C			YDR536W		YMR303C				YML114C	YDR346C			YHR105W
	YLR166C	YJL055W				YOR016C	YDL147W									YDR087C	YML074C								YGR072W	YKL126W	YJL212C				YKL195W	YOR091W			YPL158C		YMR302C				YPR108W	YNL292W			YHR153C
	YIL108W	YBR026C				YAL056W	YPR180W									YCL031C	YER131W								YKR007W	YDR457W	YJL068C				YNL212W	YDL166C			Q0085		YPL115C				YPR137W	YPR137W			YHR214W
	YJL188C	YBR302C				YLR287C	YFL047W									YMR294W-A	YLR325C								YER038C	YPR032W	YLR023C				YDR434W	YDR434W			YIR017C		YOR038C				YDR240C	YOL142W			YIL164C
	YLR051C	YML132W				YPL207W	YHR063C									YHR088W	YHL015W								YKL011C	YOR161C	YDR349C				YDR158W	YDR153C			YMR294W		YBL015W				YKR039W	YAR002C-A			YKL001C
	YMR173W-A	YPR198W				YDR045C	YDR398W									YML026C	YCL059C								YOR134W	YDR111C	YBL081W				YMR290C	YGR027C			YFL003C		YHR103W				YJR097W	YNL166C			YKL188C
	YHR137W	YCR047C				YDR400W	YMR256C									YLR009W	YDR399W								YPR099C	YBR170C	YOR373W				YPR086W	YJL050W			YLR004C		YBR139W				YDL136W	YDR471W			YKL220C
	YFR004W	YJR001W				YLR008C	YLR008C									YHR066W	YGR020C								YGL174W	YJR091C	YEL043W				YOR340C	YMR089C			YOR265W		YOL060C				YLR038C	YOR154W			YKR009C
	YJL001W	YOR332W				YCR009C	YLR264W									YNL017C	YPL010W								YGL229C	YJL134W	YOR336W				YGR049W	YLR223C			YOR264W		YEL043W				YPL026C	YLR038C			YKR069W
	YPL220W	YJL079C				YHR052W	YLR101C									YOR234C	YJL190C								YGR206W	YFL009W	YBR166C				YKR001C	YGR147C			YHR015W		YNR047W				YIL079C	YPL183W-A			YLL064C
	YHR042W	YDL137W				YFL005W	YDR152W									YPR062W	YOL124C								YLR343W	YBL069W	YLR116W				YER158C	YER072W			YMR052C-A		YPR091C				YOL058W	YDR240C			YLR011W
	YER099C	YML096W				YGL031C	YDL099W									YER133W	YPR112C								YKR053C	YDL222C	YHL003C				YPR052C	YBR142W			YBR278W		YKR095W				YHR077C	YER056C-A			YLR155C
	YKL021C	YMR016C				YOR147W	YMR029C									YGR187C	YPR102C								YPR007C	YDR477W	YOR092W				YGL210W	YCR036W			YPL147W		YMR221C				YEL020C	YGR214W			YLR157C
	YOR089C	YBR256C				YHL003C	YIL124W									YHR039C-A	YER117W								YGL005C	YGR184C	YGR296W				YOR051C	YMR290C			YDL169C		YPR032W				YNL247W	YFL005W			YLR158C
	YNL336W	YCR072C				YHR063C	YDR465C									YGL244W	YHR170W								YGR076C	YOR140W	YPL283C				YPL106C	YGL210W			YOL156W		YDR272W				YBR230C	YDR465C			YLR160C
	YGR069W	YLR367W				YLR406C	YCR072C									YJL189W	YKR071C								YDR223W	YJR001W	YDL141W				YBR195C	YPR052C			YLR377C		YDR349C				YKR085C	YML073C			YLR265C
	YCR077C	YMR105C				YGR132C	YNL010W									YCL054W	YHR052W								YBR152W	YCR077C	YPR040W				YJR007W	YPL145C			YMR316W		YOR067C				YOR052C	YIL079C			YMR065W
	YHR012W	YNR019W				YMR214W	YMR286W									YCR087W	YHR141C								YPR121W	YJL091C	YBR248C				YHR146W	YPR086W			YNL333W		YKL127W				YOL069W	YIL131C			YNR076W
	YER044C	YKL082C				YKL206C	YCR082W									YMR260C	YLR154W-C								YGL226W	YOR181W	YHR073W				YPR173C	YNL212W			YOL113W		YKR065C				YOR115C	YKR094C			YOR005C
	YBR056W	YDR447C				YKL046C	YMR214W									YNL110C	YOR276W								YHR015W	YGR199W	YMR285C				YNL001W	YKR001C			YDL069C		YDL217C				YAR002C-A	YDL136W			YOR351C
	YLR390W-A	YOR277C				YLR201C	YGR009C									YER126C	YDR465C								YPL185W	YBR140C	YOL129W				YDR377W	YDR377W			YGR069W		YPR097W				YHR197W	YHR077C			YPR146C
	YER117W	YLR129W				YKL160W	YER127W									YKL082C	YGR085C								YHR081W	YDR150W	YNL074C				YLR196W	YOR051C			YLR271W		YPL089C				YLR210W	YGL169W			YPR178W
	YJR073C	YOL090W				YCR077C	YKL206C									YPL117C	YLL039C								YGR044C	YIL011W	YAL040C				YDL155W	YDR190C			YBL059W		YCL024W				YMR005W	YMR005W			YBR076C-A
	YHR072W	YPR041W				YNR019W	YLR148W									YJL188C	YPL235W								YLR283W	YGL156W	YNR047W				YOL142W	YPR173C			YBR038W		YBL104C				YGL169W	YLR101C			YDR183C-A
	YDR384C	YHR141C				YHR039C	YOL075C									YKL009W	YDR002W								Q0250	YKL046C	YPR154W				YIR011C	YBR195C			YDR277C		YLR258W				YOR327C	YER055C			YDR252W
	YNL312W	YJL136C				YGL030W	YKL006W									YAL025C	YGL102C								YBR147W	YHR072W	YDR545W				YBR142W	YOR340C			YNL188W		YMR285C				YDR158W	YOR123C			YER165C-A
	YIL136W	YBR046C				YDR378C	YBL011W									YNL244C	YML093W								YGL029W	YDL223C	YLR467W				YPL265W	YNR006W			YHL006W-A		YJL178C				YNL166C	YCL031C			YGR142W
	YKL163W	YLR237W				YDL116W	YKR057W									YKL172W	YOR369C								YHL002C-A		YOR396W				YER102W	YDL058W			YBR047W		YJL129C				YBL046W	YOR250C			YGR149W
	YPL197C	YPL273W				YCR042C	YOR256C									YJL148W	YOL109W								YMR299C		YML127W				YDR099W	YIL116W			YEL059C-A		YHR083W				YPR169W	YHR197W			YHL050C
	YKR042W	YML063W				YKR070W	YDR362C									YDL153C	YLL008W								YNL078W		YHR123W				YGR147C	YIR011C			YMR290W-A		YJL134W				YJL085W	YOR327C			YJL093C
	YOR369C	YER070W				YDL015C	YAL056W									YLR154W-E	YLR406C								YNL155W		YBL037W				YPL232W	YDR099W			YDL158C		YDL215C				YPL183W-A	YDR158W			YKL218C
	YER011W	YGL070C				YLR301W	YER174C									YLR154C-H	YLR367W								YOR252W		YBL077W				YKL216W	YNL001W			YPL044C		YKL100C				YOR123C	YJL085W			YLR090W
	YJL116C	YPL146C				YIR037W	YLR201C									YLR156C-A	YLR076C								YPL168W		YGR186W				YOL145C	YER158C			YER137C		YDR081C				YOR154W	YAL032C			YMR085W
	YLL012W	YHL017W				YBL001C	YDR236C									YLR157C-C	YFL005W								YGL249W		YNL048W				YDL058W	YOL142W			YFR003C		YGL133W				YJR014W	YNL107W			YOR190W
	YJL115W	YPL010W				YOL033W	YBR052C									YLR159C-A	YDL213C								YIL098C		YKL077W				YOR063W	YLR196W			YLR275W		YFL025C				YPR145W	YPL106C			YOR208W
	YHR121W	YDL048C				YPR095C	YHR039C-A										YOR261C								YJL205C		YOR071C				YHR114W	YOL088C			YNR070W		YHR197W				YDL208W	YNL247W			YOR236W
	YLR441C	YOL020W				YLR007W	YDL116W										YLR167W								YER142C		YDL215C				YER155C	YHR146W			YIR016W		YIL147C				YER082C	YPR108W			YOR313C
	YDL164C	YKL045W				YPL008W	YML056C										YKL196C								YKR050W		YGL198W				YDL125C	YKR099W			YPR126C		YJR138W				YCR043C	YCR043C			YPL249C-A
	YIL111W	YLR154W-B				YBR129C	YOR291W										YFR004W								YOR174W		YOR136W				YLR188W	YPL265W			YLR261C		YLR087C				YOR206W	YPR056W			YPR122W
	YBR166C	YGL156W				YPL154C	YPL266W										YDL147W								YGR161W-C		YLR095C				YPR198W	YNR028W			YML041C		YHR204W				YOR250C	YDR026C			YBR280C
	YDL153C	YIL090W				YGR277C	YOR115C										YOR312C								YER131W		YHR009C				YML103C	YPL106C			YOR058C		YDR505C				YNL096C	YEL020C			YDR259C
	YPL142C	YPR113W				YMR092C	YHL003C										YLL011W								Q0050		YLL029W				YDR276C	YJR007W			YGL154C		YGR097W				YOR232W	YJL203W			YMR119W
	YNL150W	YDR040C				YGL050W	YPL053C										YGR103W								YDR043C		YCR042C				YPR097W	YMR061W			YLR294C		YPR129W				YAL032C	YPL026C			YOR019W
	YPR132W	YCL031C				YGL151W	YJL122W										YOR293W								YKL091C		YKL127W				YMR083W	YNR038W			YDL154W		YHR123W				YKR023W	YPR169W			YLR030W
	YOR285W	YER126C				YOL025W	YPL045W										YOL041C								YNR002C		YOR038C				YJL198W	YBR288C			YEL030W		YNL048W				YPL001W	YHR143W-A			YMR119W-A
	YPL139C	YML001W				YLR020C	YKL046C										YDR500C								YCR097W		YCR026C				YGR155W	YDL167C			YGR265W		YEL024W				YDL201W	YNL206C			YFL053W
	YBR164C	YML102W				YLR093C	YNR019W										YLR062C								YDL002C		YLR096W				YPL055C	YBR081C			YDR355C		YOR227W				YPL212C	YOL058W			YFR007W
	YDL135C	YMR178W				YGL224C	YHR089C										YOR004W								YLL066C		YJL097W				YHR132C	YOL145C			YNL081C		YHR046C				YMR058W	YDR494W			YGL069C
	YGR296W	YGR260W				YLR220W	YLR220W										YGR145W								YMR269W		YBL061C				YMR296C	YGL020C			YKR053C		YNL074C				YLR101C	YOR075W			YOR266W
	YPL283C	YKL114C				YGR034W	YKR071C										YPR132W								YOR064C		YBR058C				YCR069W	YKR028W			YKL050C		YNL309W				YPR056W	YGR278W			YDL024C
	YPL117C	YDL236W				YGR260W	YMR304C-A										YBR154C								YOR315W		YIL101C				YKL174C	YPL232W			YPL064C		YDR055W				YNL107W	YNL096C			YDR386W
	YMR143W	YMR177W				YJL173C	YCR028C-A										YLR388W								YPR025C		YDL102W				YLR212C	YPL090C			YFR046C		YBR087W				YHR167W	YPL001W			YDR421W
	YNL143C	YKL056C				YKL144C	YDR023W										YHR196W								YDR308C		YLL013C				YDR097C	YKL216W			YGL096W		YNL273W				YBR195C	YPL212C			YDR436W
	YOR169C	YKL009W				YNL248C	YJL136C										YNL162W								YDR386W		YBR177C				YNL241C	YML028W			YIL073C		YOR124C				YOR075W	YOR028C			YKL133C
	YLR076C	YAL025C				YGL244W	YGL151W										YGR135W								YER092W		YIL103W				YHR113W	YGR202C			YNL018C		YLL043W				YGR278W	YOR232W			YGL208W
	YBL077W	YOR181W				YKR071C	YLR337C										YLR175W								YFL003C		YGR097W				YER147C	YKR092C			YOR384W		YBL061C				YGR081C	YDL208W			YBL073W
		YLL039C				YOR291W	YJL193W										YDL007W								YGR160W		YLR071C				YCL036W	YPL266W			YPR177C		YOR181W				YIL131C	YKL160W			YBR178W
		YLR250W				YOL020W	YJL123C										YPL090C								YHR035W		YML096W				YJL109C	YOR167C			YDR162C		YOR071C				YDR494W	YDR139C			YCR049C
		YNR061C				YGL095C	YDR400W										YFR032C-A								YML030W		YLR045C				YGL097W	YBL024W			YLR108C		YLR144C				YKL160W	YHR167W			YDL194W
		YPL090C				YPL144W	YBL093C										YER019C-A								YML064C		YDR206W				YIR006C	YML012W			YDR119W-A		YLR459W				YDL074C	YJR014W			YDL238C
		YML069W				YPL065W	YGR277C										YOR306C								YMR272C		YKL126W				YDR036C	YER102W			YPL250C		YDR206W				YPL232W	YDR045C			YDR332W
		YOR011W				YPR103W	YNL001W										YCL031C								YOR036W		YPR032W				YBR166C	YHR063W-A			YER121W		YLR274W				YMR260C	YPR145W			YGL134W
		YNL309W				YMR110C	YKR049C										YNL079C								YBL113C		YPR184W				YMR202W	YKR059W			YCR101C		YGR019W				YNL251C	YDR450W			YGL179C
		YMR250W				YGR101W	YJL068C										YOR021C								YDR460W		YJR091C				YPR023C	YKR018C			YGR064W		YJR091C				YJL203W	YOR206W			YGR131W
		YFR004W				YMR207C	YLR447C										YMR294W-A								YGR230W		YDR111C				YAL053W	YMR285C			YLR273C		YML127W				YLR332W	YDL201W			YGR154C
		YJL091C				YGL220W	YKL160W										YER081W								YMR183C		YBR170C				YLR430W	YBR112C			YLR408C		YGR141W				YPL217C	YOR158W			YGR216C
		YPL225W				YOR175C	YIR024C										YNL308C								YMR270C		YFL009W				YNL130C	YBR058C			YNL140C		YIL103W				YOR259C	YBR195C			YJL102W
		YOR312C				YPR140W	YDR202C										YML026C								YMR286W		YOR161C				YOR335C	YHL007C			YOR393W		YER119C				YPR148C	YPR148C			YJR061W
		YGR043C				YJR101W	YDR378C										YDL148C								YNR007C		YDR477W				YMR037C	YER056C			YPL281C		YCR026C				YOL010W	YGL021W			YJR101W
		YHR137W				YDL133W	YLR237W										YER133W								YJL046W		YJL134W				YOR374W	YNL139C			YPR099C		YGR227W				YDR045C	YER082C			YKR075C
		YOR052C				YEL003W	YOL033W										YKL021C								YCR024C-A		YGR184C				YBR023C	YPL169C			YPL182C		YIL101C				YJR069C	YPL090C			YLR267W
		YNL244C				YNR035C	YGL224C										YKR081C								YHR060W		YBL069W				YMR165C	YAL042W			YER087C-A		YLR023C				YDR086C	YLR332W			YLR392C
		YMR311C				YOR036W	YKR024C										YNL017C								YPR131C		YOR140W				YOR204W	YMR251W-A			YOL157C		YIL034C				YBL036C	YDL074C			YMR075C-A
		YDL007W				YGR135W	YLR093C										YOR234C								YFL031W		YOR181W				YLR166C	YDR141C			YBR186W		YBR041W				YDR450W	YMR058W			YMR106C
		YLR337C				YPL220W	YOL020W										YPR062W								YBR111W-A		YGR199W				YCL034W	YGL163C			YLR021W		YLR422W				YGL043W	YJR069C			YNL009W
		YCL011C				YDR307W	YGL095C										YMR260C								YOR215C		YJL091C				YCR028C	YBR069C			YGL249W		YMR088C				YDR026C	YMR255W			YNL073W
		YGR254W				YGL080W	YCR009C										YJL189W								YDR312W		YDL222C				YLR301W	YDR524C-B			YOR082C		YGR186W				YHR143W-A	YLR406C			YNL242W
		YCL054W				YDR100W	YGL220W										YGL244W								YAL063C		YBR140C				YLR250W	YDR264C			YOR381W		YAL051W				YOR036W	YGR081C			YOL156W
		YIL108W				YER148W	YKR070W										YPL043W								YCR016W		YDR150W				YNL049C	YOL068C			YMR118C		YBR248C				YNL206C	YNL252C			YOR129C
		YDR272W				YDL166C	YCR042C										YKL143W								YDL181W		YGL102C				YHR186C	YOR371C			YPR121W		YOR176W				YKL096W-A	YPL217C			YOR228C
		YBL036C				YKL056C	YKL033W-A										YHR066W								YDL213C		YIL011W				YNL101W	YNL052W			YBR033W		YJR131W				YDL166C	YCL049C			YPL040C
		YHR094C				YKL205W	YDL136W										YER127W								YDR494W		YKL046C				YIL155C	YOL059W			YNL046W		YPL249C-A				YKL032C	YMR260C			YLR374C
		YHR148W				YKL201C	YDR101C										YDR087C								YER104W		YGL156W				YFR034C	YDR150W			YLR165C		YDL141W				YPL090C	YDR086C			YOR015W
		YJL188C				YPL152W	YFL005W										YLR009W								YGR179C		YHR072W				YIL125W	YIL033C			YBL031W		YBR166C				YOR028C	YKR039W			YGR112W
		YMR251W-A				YML060W	YKL205W										YGR187C								YGR222W		YCR061W				YEL032W	YDL128W			YJR004C		YPL084W				YLR196W	YOL010W			YKL050C
		YCR077C				YKL119C	YLR020C										YHR039C-A								YIL057C		YDL223C				YKR089C	YLR118C			YKL061W		YHL003C				YHR196W	YLR243W			YDL119C
		YPL220W				YHR136C	YPL170W										YCR087W								YJL089W						YNR008W	YBL009W			YLR341W		YMR169C				YDR408C	YJL104W			YDR360W
		YHR042W				YDR235W	YPR184W										YHR088W								YKR085C						YDL054C	YHL030W			YMR065W		YOR092W				YOR182C	YPL232W			YPL216W
		YER099C				YMR177W	YBR183W										YPL117C								YLR167W						YNL238W	YFL022C			YIL015W		YOL129W				YLR406C	YOR259C			YIR020C-B
		YHR085W				YLR005W	YPL008W										YMR014W								YBR020W						YEL058W	YBR281C			YIL120W		YKL126W				YGR089W	YBL036C			YBL070C
		YML128C				YPR041W	YLR007W										YJL188C								YPR102C						YGR060W	YMR054W			YHR124W		YJL068C				YGR167W	YNL251C			YER153C
		YJL143W				YHR142W	YOR147W										YCL054W								YKL222C						YOL057W	YLR319C			YLR312C		YLL029W				YGR049W	YOR182C			YLL059C
		YJL001W				YLL015W	YGL200C										YER037W								YDR277C						YKL020C	YER155C			YOR134W		YDL046W				YCL049C	YGR089W			YNL173C
		YOR089C				YMR267W	YLR005W										YNL110C								YHR211W						YBR222C	YBR200W			YIR028W		YPR128C				YCL050C	YDR408C			YAL016C-A
		YHR072W				YPL235W	YPR095C										YKL009W								YPL051W						YLR113W	YML103C			YMR096W		YLR071C				YKR062W	YLL003W			YCR079W
		YOR021C				YJL111W	YOL025W										YNL244C								YPL124W						YJR031C	YIL062C			YOR365C		YBR177C				YJR145C	YDL092W			YDR282C
		YLR166C				YMR228W	YOR126C										YPL146C								YNL184C						YOR356W	YBR118W			YPR005C		YGR043C				YJL104W	YKR062W			YER046W
		YGL102C				YIR007W	YOR210W										YER126C								YCR091W						YNR019W	YPR097W			YKL209C		YBL069W				YDR139C	YGL043W			YFL054C
		YJL156C				YIL002W-A	YGR101W										YAL025C								YDR358W						YOR372C	YMR266W			YGL108C		YJL212C				YPR044C	YGR167W			YHR071W
		YER117W				YEL044W	YDL015C										YKL082C								YJL209W						YKL157W	YHR132C			YLR394W		YBR235W				YOR158W	YDL166C			YJL170C
		YML004C				YDR328C	YGR138C										YKL172W								YBR188C						YLR414C	YER090W			YFR023W		YOR034C				YFL001W	YKL096W-A			YLR266C
		YAL037C-B				YGR235C	YLR319C										YJL148W								YDR085C						YPR156C	YBL101C			YOR351C		YFL009W				YDL092W	YDL010W			YML023C
		YJL148W				YNL129W	YHR142W										YDL153C								YBR298C						YBR031W	YKR065C			YFL052W		YLL013C				YJL050W	YLR067C			YMR293C
		YDL223C				YNL067W	YCL033C										YLR154W-E								YDL096C						YNR047W	YHR114W			YOL134C		YIL088C				YPR130C	YGR049W			YPL002C
		YOL124C				YFL017W-A	YGL080W										YLR154C-H								YER079W						YCL045C	YAL036C			YDR223W		YDL102W				YLR243W	YJR145C			YPL071C
		YBR104W				YDR384C	YGR283C										YLR156C-A								YKR069W						YLL048C	YDR349C			YNL213C		YBR058C				YNL252C	YLR196W			YPL088W
		YHR201C				YCL001W	YDR045C										YLR157C-C								YEL005C						YMR314W	YOR270C			YER060W-A		YBR170C				YGL153W	YDR153C			YPR096C
		YDR167W				YPL087W	YBR129C										YLR159C-A								YDR482C						YPL197C	YLR188W			YGL024W		YLR096W				YGL021W	YCL050C			YPR195C
		YHR012W				YHR141C	YPL197C										YER002W								YCR003W						YJR059W	YJL198W			YNR062C		YCR042C				YKL074C	YJR068W			YPR201W
		YFL034C-A				YLR032W	YKL144C										YOR309C								YLR261C						YKL211C	YMR296C			YAL067C		YOR136W				YDR153C	YKL032C			YMR299C
		YLR390W-A				YMR218C	YDR429C																		YEL077C						YFR044C	YIR006C			YIL158W		YDL237W				YOL005C	YBL001C			YOL047C
		YNL336W				YDR531W	YNL039W																		YOR282W						YER088C	YMR037C			Q0255		YKL077W				YMR255W	YFL001W			YIL156W-A
		YIL101C				YGR187C	YHR039C																		YGR265W						YOR099W	YMR202W			YKL188C		YGR256W				YIR011C	YPL069C			YBR148W
		YDR384C				YBR280C	YCR077C																		YHL024W						YOR299W	YDR276C			YPR002W		YHR009C				YNL075W	YJL050W			YDL186W
		YER011W				YJR100C	YJL173C																		YNL173C						YNL221C	YGL234W			YGL188C-A		YOR140W				YNL022C	YHR196W			YIL058W
		YGL226C-A				YDL043C	YHR052W																		YNR072W						YPL082C	YLR430W			YBL106C		YJR137C				YGR083C	YNL022C			YLR213C
		YNL036W				YGR276C	YGR132C																		YGR064W						YIL129C	YPL055C			YEL018C-A		YKL129C				YJR068W	YNL091W			YLR316C
		YMR173W-A				YHL011C	YHR066W																		YHR116W						YPR022C	YOR335C			YGL103W		YJL091C				YMR131C	YDR049W			YNR071C
		YGR248W				YDL018C	YCR087W																		YLR327C						YOR370C	YMR083W			YOR315W		YDR111C				YNL091W	YKL074C			YOR242C
		YKR074W				YPR160W	YDL219W																		YMR280C						YMR079W	YBR166C			YIL030W-A		YDR477W				YLL003W	YGR083C			YPL251W
		YER044C				YGL215W	YDR384C																		YML077W						YDR046C	YGL097W			YIL071W-A		YOR336W				YER145C	YOL005C			YPR158W
		YDR051C				YKR077W	YKL113C																		YGL042C						YMR102C	YKL174C			YBL113C		YOR161C				YHR052W	YLR065C			YDL062W
		YJL116C				YDL063C	YIR007W																		YBR163W						YDR122W	YBR023C			YJR115W		YBR117C				YLR067C	YIR011C			YDR223W
		YNL312W				YKL007W	YPL144W																		YDR337W						YCR088W	YDR036C			YPR158W		YIL011W				YPL069C	YLR437C			YER121W
		YKR042W				YBR242W	YDR235W																		YGL096W						YML027W	YPL142C			YMR135W-A		YBR169C				YGR102C	YOR091W			YIR042C
		YOR369C				YNL157W	YMR016C																		YGR112W						YKL146W	YJL143W			YBR050C		YGR184C				YOR294W	YMR131C			YOR264W
		YPL197C				YLR407W	YLL015W																		YHR094C						YDL095W	YGR155W			YPL201C		YDL222C				YHL015W	YHL015W			YGR213C
		YLL012W				YBR175W	YDR492W																		YMR009W						YPR032W	YER147C			YOR041C		YDR150W				YPL243W	YHR021C			YHL002C-A
		YLR441C				YLR129W	YBL001C																		YMR257C						YKL018W	YHR186C			YGL194C-A		YPR184W				YDR049W	YNL075W			YHL018W
		YER037W				YBR054W	YMR092C																		YOR346W						YDR430C	YDR097C			YJL051W		YGR199W				YDL010W	YKL189W			YLR417W
		YFR001W				YNL119W	YNL135C																		YPL088W						YDL019C	YCR069W			YLR169W		YHR072W				YJL010C	YKL075C			YML034W
		YBR166C				YGR063C	YGR235C																		YKL162C						YLR389C	YKL029C			YDL245C		YCR061W				YOR091W	YKR080W			YNL120C
		YKL021C				YIL138C	YGL244W																		YMR085W						YMR143W	YNL130C			YFR010W-A		YBR140C				YHR021C	YLL036C			YPL035C
		YHR121W				YDR514C	YKL201C																		YLR185W						YDR284C	YNL241C			YIL169C		YKL046C				YGL122C	YHR052W			YPL165C
		YPL142C				YPR198W	YPR103W																		YML085C						YPR028W	YDL125C			YPL108W		YGL102C				YOR359W	YOR294W			YLR329W
		YKL043W				YKR026C	YDR328C																		YNR070W						YMR145C	YKR089C			YKR103W		YGL156W				YBL001C	YJL010C			YLR393W
		YIL111W				YDR415C	YBR137W																		YPL123C						YDR407C	YLR212C			YCR024C-B		YDL223C				YLR186W	YPL243W			YFR045W
		YPR132W				YJL188C	YNL082W																		YGR129W						YKR066C	YHR113W			YDL177C						YER118C	YPR070W			YOR137C
		YBR164C				YDR392W	YDR531W																		YDR063W						YDR006C	YMR165C			YDR042C						YKR080W	YOR359W			YGL240W
		YLR051C				YHL030W	YBR214W																		YER161C						YLL024C	YGR060W			YDR438W						YKR071C	YDR071C			YGR064W
		YPL139C				YNL326C	YDR432W																		YGL154C						YBR149W	YLR250W			YFL026W						YDR224C	YIL064W			YGR243W
		YBR056W				YKL166C	YHR136C																		YER186C						YDR093W	YNL049C			YGR050C						YIL064W	YOR281C			YIL077C
		YKL163W				YGR074W	YDR307W																		YDR391C						YGR210C	YMR122W-A			YHL050C						YDR071C	YNR049C			YIL141W
		YJL115W				YBR169C	YPR198W																		YFL026W						YGL091C	YDL103C			YJR034W						YLR437C	YKL048C			YJL137C
		YGR088W				YKL099C	YPL065W																		YGR252W						YGL068W	YAL053W			YLR343W						YKL144C	YOR167C			YLR047C
		YDL164C				YGL185C	YLR301W																		YIL082W						YMR171C	YDR012W			YMR232W						YKL120W	YDL030W			YLR054C
		YJR073C				YKL172W	YMR218C																		YJR110W						YCL024W	YCL034W			YMR245W						YLR065C	YML130C			YLR411W
		YNL150W				YOR238W	YER148W																		YKL121W						YBR015C	YCL036W			YNL144C						YOR106W	YNL224C			YLR465C
		YPL117C				YHR196W	YNL090W																		YKR022C						YNL297C	YOL086C			YNR072W						YLL036C	YMR161W			YML083C
		YOR285W				YDR086C	YPR185W																		YLR052W						YDL185W	YNL238W			YOL108C						YLR197W	YOL093W			YPL080C
		YCR005C				YKR030W	YJR101W																		YLR320W						YLR027C	YCR028C			YPL258C						YBR034C	YER118C			YPL230W
		YDL153C				YNL065W	YLR292C																		YNL128W						YNR043W	YLR301W			YPR167C						YPL235W	YKL144C			YPR197C
		YMR143W				YDL103C	YKR026C																		YNL279W						YGL092W	YNL101W			YEL067C						YPL210C	YGR207C			YDR066C
		YIL136W				YMR061W	YGR260W																		YOR115C						YNL280C	YPR198W			YKR050W						YMR161W	YER145C			YDR247W
		YOR006C				YPL241C	YMR228W																		YPR038W						YJR126C	YDL156W			YIL166C						YNL224C	YNL035C			YDR467C
		YER081W				YPL123C	YOR173W																		YHR143W-A						YOR071C	YPR023C			YDR500C						YPL265W	YGL122C			YDR511W
		YDL135C				YMR239C	YDL133W																		YPL174C						YDL140C	YIL125W			YDR273W						YOL093W	YKL120W			YJL211C
		YIL103W				YML063W	YCL001W																		YDR316W						YML029W	YNR008W			YGR224W						YDR116C	YLR186W			YOR149C
		YOR283W				YHR043C	YNL129W																		YMR052C-A						YOL049W	YLR166C			YOR189W						YKL048C	YDL050C			YPR081C
		YDL222C				YER009W	YPR140W																		YOL113W						YOR153W	YCL045C			YEL069C						YKL189W	YML080W			YDL218W
		YOL002C				YOR194C	YDL166C																		YIR027C						YBR170C	YLR340W			YKL147C						YER129W	YER050C			YKL198C
		YER002W				YER126C	YKL067W																		YDL216C						YJL201W	YKL020C			YLR162W-A						YML130C	YKR071C			YDR498C
		YBL077W				YGR019W	YDL021W																		YDR314C						YDL135C	YEL032W			YNR002C						YER162C	YKL012W			YER188W
		YLR076C				YBL055C	YML024W																		YDR462W						YGL027C	YLR113W			YER145C-A						YOR293W	YBR034C			YLR394W
		YOR169C				YBR256C	YMR207C																		YMR284W						YDL145C	YDL054C			YLR465C						YOR101W	YER162C			YOR269W
		YPL250W-A				YJL016W	YDR496C																		YOR075W						YAL022C	YKL004W			YMR107W						YOL022C	YPL265W			YCR100C
		YGR296W				YLL039C	YDL192W																		YPL077C						YBL105C	YLL048C			YBR180W						YER050C	YPL210C			YJR129C
		YPL283C				YDL067C	YGL215W																		YPR010C-A						YOL081W	YJR031C			YGR115C						YKL075C	YOR293W			YDL227C
		YGR069W				YBR042C	YLR103C																		YGL116W						YGR240C	YOR063W			YPR092W						YOR281C	YMR033W			YIR031C
		YNL143C				YKL174C	YHL015W																		YMR306W						YLR094C	YFR034C			YGR018C						YMR033W	YPL235W			YML050W
						YLR126C	YGR071C																		YOR114W						YPL274W	YOR374W			YJR107W						YDL050C	YOL022C			YOL117W
						YIL088C	YKR077W																		YOR110W						YDL066W	YNR019W			YJR018W						YHR023W	YHR023W			YMR151W
						YPL206C	YIR011C																		YCL059C						YKL212W	YOR356W			YBR250W						YGR161C	YER129W			YPL279C
						YHR072W	YML060W																		YDR139C						YAL026C	YNR047W			YDR540C						YGL078C	YGL211W			YCR098C
						YJL091C	YMR267W																		YPR005C						YDR074W	YKL211C			YLR329W						YOR167C	YLR197W			YER038C
						YOL129W	YBR242W																		YDR103W						YDR119W	YJR059W			YBL043W						YER158C	YPR086W			YAL002W
						YNL024C-A	YGR135W																		YGR278W						YOL030W	YOL057W			YBR194W						YNR049C	YKL117W			YDL248W
						YPL267W	YDL124W																		YJR053W						YEL052W	YMR314W			YDL214C						YGL211W	YJR094W-A			YLR377C
						YKL219W	YGL050W																		YNR044W						YMR149W	YEL058W			YIL172C						YKL117W	YIL104C			YMR117C
						YOR215C	YHR097C																		YAR031W						YGR271W	YPL082C			YJL221C						YKR059W	YBR242W			YMR262W
						YDL212W	YPL235W																		YGR006W						YOL111C	YOR372C			YNL279W						YLR033W	YGL100W			YNL143C
						YOR185C	YIR037W																		YIL141W						YHR028C	YIL155C			YPL272C						YML080W	YOR101W			YNL196C
						YBR104W	YMR014W																		YLR455W						YDR477W	YOR370C			YBR090C						YJR094W-A	YJR060W			YPL269W
						YOR111W	YBR126C																		YPL277C						YGL186C	YIL129C			YDR274C						YPR070W	YER013W			YGL146C
						YMR211W	YOR036W																		YPR061C						YNL240C	YJL159W			YEL076C						YPR086W	YBR071W			YBR183W
						YDR316W	YOR175C																		YHR090C						YOR038C	YNL221C			YER186C						YDR181C	YLR033W			YCR021C
						YOR096W	YJR096W																		YPR057W						YPL089C	YPR022C			YHL042W						YLR154W-B	YKR099W			YLR122C
						YOR245C	YNR035C																		YBR148W						YBR196C	YER178W			YHR211W						YPR163C	YGL078C			YLR375W
						YBR006W	YGR280C																		YDL214C						YEL046C	YOR204W			YLL009C						YGR207C	YER158C			YMR052W
						YLL058W	YDR415C																		YJL157C						YBR074W	YMR079W			YLR218C						YMR121C	YKR059W			YBR116C
						YOR089C	YOL032W																		YLL007C						YDL237W	YER088C			YPR142C						YER013W	YGR148C			YER087C-A
						YML070W	YPL004C																		YLR290C						YML072C	YPR156C			YCR089W						YKL012W	YPR163C			YER098W
						YPR127W	YPR107C																		YNL138W-A						YNL116W	YJL109C			YCR018C						YDL030W	YHL029C			YGR075C
						YDR279W	YNL326C																		YOR120W						YIL046W	YLR389C			YJL214W						YIL104C	YMR121C			YHR189W
						YPL090C	YPL237W																		YHR132W-A						YGL173C	YOR299W			YKL076C						YHL029C	YBR181C			YIL082W
						YDR070C	YPL207W																		YLR181C						YMR080C	YKL146W			YGL102C						YGL246C	YGR208W			YMR252C
						YFL014W	YNL248C																		YGL045W						YJR091C	YDR046C			YPR002C-A						YGR148C	YGL210W			YOR304C-A
						YDL097C	YLR032W																		YKL050C						YMR216C	YMR102C			YML119W						YNL035C	YPL050C			YLR446W
						YJL129C	YLR407W																		YDR374W-A						YER083C	YDR122W			YKR102W						YNL227C	YLR215C			YDR030C
						YJL048C	YLR406C																		YBR284W						YGR189C	YLR414C			YDR259C						YBR181C	YJR003C			YDR366C
						YGR106C	YAR028W																		YJR011C						YHR133C	YKL157W			YOL109W						YLR215C	YGL246C			YER024W
						YOR145C	YDL043C																		YLR318W						YFL010C	YPR032W			YDL186W						YBR242W	YDR051C			YGR194C
						YDL027C	YPL125W																		YNR004W						YGR192C	YDR093W			YFL059W						YGR208W	YDR097C			YHR028W-A
						YAR027W	YMR177W																		YCR064C						YBR088C	YOR099W			YJL037W						YDR051C	YEL027W			YHR092C
						YBR024W	YKR081C																		YPL205C						YDR188W	YDR430C			YNL174W						YOL070C	YGL159W			YHR172W
						YNL110C	YKL166C																		YNL140C						YGR279C	YDL019C			YDR133C						YER123W	YDR352W			YIL060W
						YKL043W	YDR100W																		YEL047C						YPR063C	YPL163C			YIL082W						YKR092C	YLR063W			YJL089W
						YLR367W	YBR175W																		YML071C						YLR121C	YDR407C			YML002W						YOR344C	YKL057C			YKR106W
						YLR130C	YGR024C																		YIL071C						YDL171C	YGL092W			YMR003W						YPL050C	YPR069C			YLR177W
						YGR046W	YLL008W																		YER159C						YBR234C	YBR015C			YMR159C						YDL044C	YDL145C			YLR360W
						YIL014W	YPL152W																		YIL164C						YML013W	YDR006C			YAL063C						YGL100W	YDR251W			YLR404W
						YER021W	YKR014C																		YJR151C						YLR089C	YNL280C			YDL218W						YGL210W	YOL140W			YOL016C
						YIR038C	YGR103W																		YBR193C						YER017C	YNR043W			YPR203W						YJR003C	YOR270C			YPL103C
						YOR257W	YEL044W																		YGL041W-A						YBR286W	YGR210C			YGR230W						YDR429C	YLR342W			YPL248C
						YMR130W	YFL027C																		YMR052W						YDL198C	YML027W			YOR019W						YLR138W	YLR305C			YBL095W
						YOR293W	YNL157W																		YBR165W						YLR372W	YKR066C			YFL062W						YNR018W	YDR264C			YBR150C
						YML107C	YLR390W-A																		YGR182C						YBL017C	YMR171C			YOL047C						YBR071W	YJL159W			YBR182C
						YML069W	YGR276C																		YFR001W						YJL187C	YOL081W			YPL238C						YKR060W	YML103C			YDL071C
						YMR157C	YHR016C																		YKL063C						YFL037W	YBR149W			YJR152W						YKL030W	YKR093W			YDL241W
						YIL110W	YPL087W																		YOR020W-A						YBR026C	YDL145C			YKR075C						YDR463W	YJL097W			YDR106W
						YJL024C	YDR392W																		YDL104C						YLR020C	YDR284C			YER180C						YNL113W	YDR205W			YGR057C
						YPL157W	YMR061W																		YDR183W						YDL015C	YBR275C			YER067W						YHR186C	YAL023C			YHL026C
						YMR088C	YMR110C																		YER068C-A						YLR371W	YJR126C			YIL156W-A						YJL193W	YGL008C			YHL048W
						YBR087W	YKR030W																		YHR026W						YOR373W	YNL297C			YLR154W-E						YPL125W	YEL013W			YIL102C-A
						YHL017W	YDR086C																		YKR020W						YJL039C	YBR222C			YLR200W						YDR093W	YPR022C			YJL059W
						YGR281W	YHR010W																		YLR239C						YKL215C	YDL140C			YMR017W						YGL155W	YOL125W			YJR021C
						YHR137W	YHR072W																		YMR112C						YPL183C	YKL018W			YGR053C						YOR307C	YGL215W			YKR061W
						YOR039W	YGR074W																		YMR255W						YPR154W	YMR145C			YAL004W						YOR066W	YLR259C			YLR149C
						YJL090C	YGR155W																		YNL159C						YGL065C	YNL160W			YDL079C						YMR178W	YKL163W			YML057C-A
						YKR017C	YJL111W																		YPL166W						YJR016C	YLR110C			YGR164W						YOR288C	YAL053W			YOR008C-A
						YDR137W	YEL003W																		YPR015C						YKL046C	YOR071C			YJR005C-A						YNR041C	YNL234W			YPL005W
						YFR001W	YFL017W-A																		YPR021C						YMR205C	YBL105C			YOL079W						YKR089C	YPL084W			YPR109W
						YKR068C	YNL024C-A																		YMR053C						YBR218C	YBR170C			YGL051W						YOL111C	YMR149W			YPR092W
						YKL041W	YKL174C																		YGR082W						YOR329C	YMR143W			YKL123W						YHR199C	YNL007C			YEL074W
						YCR076C	YLL058W																		YKR106W						YMR278W	YAL026C			YOR304C-A						YNL139C	YOR039W			YIL015W
						YER117W	YBR042C																		Q0085						YMR307W	YFR044C			Q0110						YNR027W	YJR016C			YJL103C
						YDR196C	YDL103C																		YGR169C						YLR187W	YCL024W			YIL164C						YNL101W	YML035C			YML054C
						YKL009W	YBR280C																		YBL078C						YAL005C	YJL201W			YDR022C						YLR430W	YBR080C			YJL083W
						YIL090W	YKR023W																		YJR087W						YLR203C	YAL022C			YOR146W						YBR074W	YPR181C			YBR153W
						YBL035C	YIL138C																		YNL229C						YEL047C	YDL095W			YLR411W						YJL141C	YJL116C			YGR006W
						YOR332W	YCL055W																		YOR193W						YLR076C	YDR119W			YJL182C						YNR074C	YNL141W			YHR171W
						YHR005C-A	YOL017W																		YPL165C						YDR492W	YGR271W			YBR045C						YOR176W	YPR140W			YJL107C
						YNL215W	YKL119C																		YBR095C						YJL016W	YGL027C			YBR298C						YPR159W	YMR218C			YNR068C
						YGR267C	YHL030W																		YGL176C						YPL231W	YCR088W			YJR156C						YPR097W	YPR154W			YPL205C
						YIL076W	YKL007W																		YDR248C						YLR438W	YKL212W			YOR053W						YHR054C	YDL137W			YKL187C
						YLR068W	YDL067C																		YFR051C						YBR265W	YML029W			YPR151C						YML013W	YNL273W			YFL055W
						YDR302W	YIL088C																		YPL255W						YLR083C	YDL185W			YIR023C-A						YDR345C	YDR119W			YLR364W
						YNL222W	YNL119W																		YGR035C						YDL042C	YLR027C			YLL005C						YDR122W	YNL238W			YML090W
						YJL079C	YDR279W																		YLR068W						YGL137W	YOL049W			YNL331C						YPR091C	YEL032W			YJR053W
						YER048W-A	YPL206C																		YGL058W						YAL023C	YGL091C			YOR177C						YPR058W	YJL207C			YDR173C
						YJL164C	YOR063W																		YDR363W						YJR116W	YLR094C			YPR007C						YML086C	YDR148C			YNL277W
						YGL159W	YDL018C																		YGL051W						YPR040W	YOR153W			YPL056C						YLR100W	YGR241C			YOR350C
						YOR357C	YJR100C																		YGR287C						YDR111C	YGL173C			YDR029W						YLR413W	YOR253W			YLR217W
						YCL031C	YHR043C																		YLR151C						YPR080W	YHR028C			YHL019W-A						YGR210C	YPL139C			YML104C
						YOL149W	YGL031C																		YMR193W						YPR174C	YMR080C			YCR107W						YDL185W	YBR175W			YER033C
						YDR370C	YBR162W-A																		YLR394W						YMR297W	YBR031W			YJL108C						YBL105C	YKL018W			YHR002W
						YKL196C	YOR238W																		Q0105						YKL148C	YGR240C			YOL091W						YNL236W	YHR186C			YJL147C
						YDR168W	YDR032C																		YGL251C						YDR262W	YBR074W			YBR294W						YBR225W	YLR361C			YKL167C
						YLR146C	YBR256C																		YER087C-A						YDR481C	YMR216C			YBR051W						YLR020C	YFR044C			YLR125W
						YHR045W	YDR514C																		YOR078W						YKL006W	YPL274W			YLR263W						YDR539W	YML102W			YMR023C
						YBR176W	YIL014W																		YDR332W						YNL305C	YLL024C			YPR078C						YHR202W	YOR071C			YCR068W
						YGL231C	YBR087W																		YGR251W						YGR281W	YGL068W			YMR032W						YMR054W	YLR083C			YGR268C
						YBR159W	YPR041W																		YJR100C						YEL042W	YMR149W			YDL039C						YJR143C	YBR023C			YHR116W
						YBR096W	YGR063C																		YEL039C						YCR093W	YPL089C			YDL085C-A						YAR019C	YMR222C			YNL024C
						YKR076W	YPR127W																		YLR204W						YIL090W	YDL066W			YER066C-A						YBR058C	YNL049C			YML051W
						YGL232W	YGL030W																		YDR486C						YPL139C	YDL135C			YIL142C-A						YDR307W	YDR129C			YPL257W
						YNL100W	YHL011C																		YJL162C						YOR108W	YJR091C			YJL216C						YDL004W	YLR023C			YPL104W
						YDL137W	YPL154C																		YOR154W						YLR241W	YML072C			YLR194C						YAL058W	YGR227W			YOL032W
						YNR061C	YKL219W																		YER060W-A						YJL212C	YIL046W			YNL196C						YDR188W	YGR036C			YHR198C
						YDR191W	YJR010W																		YDR275W						YIL048W	YOL030W			YOR218C						YDR192C	YDR481C			YEL073C
						YLR242C	YNL065W																		YFL062W						YKL207W	YHR133C			YEL023C						YDR432W	YJR065C			YLR233C
						YBL018C	YOR245C																		YML034W						YEL027W	YDR477W			YCR014C						YEL017W	YML029W			YML012C-A
						YOR274W	YOR039W																		YBR033W						YMR129W	YER083C			YOR073W-A						YBR281C	YOL060C			YMR244C-A
						YGR199W	YDL063C																		YBR203W						YJR117W	YNL116W			YDR281C						YMR171C	YDR006C			YMR280C
						YBL040C	YJL129C																		YDR532C						YDL086W	YNL240C			YFL050C						YHR102W	YBR086C			YMR290W-A
						YGL207W	YJL024C																		YER029C						YJL080C	YOR038C			YML083C						YBR263W	YDL125C			YPR005C
						YNL044W	YMR211W																		YJL144W						YAL040C	YBL017C			YDL068W						YPR147C	YJL006C			YDR193W
						YJL143W	YLR130C																		YLR205C						YKR090W	YLR372W			YDR199W						YHR086W	YER052C			YIL160C
						YOR069W	YBL055C																		YML101C						YDR352W	YDR188W			YDR253C						YOR355W	YGR117C			YJR062C
						YCL011C	YIL002W-A																		YGR150C						YGR241C	YPR028W			YPR050C						YDR472W	YOR360C			YPL042C
						YGL029W	YPL241C																		YHR001W-A						YKL182W	YFL010C			YJL106W						YNL272C	YNL168C			YIR028W
						YOR094W	YMR130W																		YHR143W						YBL069W	YGL186C			YJL213W						YOR370C	YDR093W			YJL100W
						YGR028W	YHL017W																		YBR120C						YJR143C	YLR354C			YAL055W						YAR007C	YPL125W			YAL009W
						YCL054W	YGL185C																		YHR124W						YMR222C	YDL237W			YAL016C-A						YKL004W	YML086C			YBL055C
						YCL038C	YNL109W																		YPL038W						YKL165C	YDL015C			Q0120						YLR371W	YNL130C			YCR038C
						YJL055W	YLL026W																		YJL211C						YMR136W	YEL052W			YIL057C						YGL027C	YPR097W			YDL245C
						YGL226C-A	YDR512C																		YPL258C						YDR297W	YJL039C			Q0070						YGL186C	YDR001C			YDR375C
						YOR360C	YGL044C																		YNR059W						YKL008C	YPR063C			YMR085W						YPR055W	YLR430W			YGL113W
						YOL090W	YIL110W																		YPR122W						YNL336W	YER017C			YEL070W						YOR092W	YJL041W			YHR032W-A
						YKR042W	YGR046W																		YIL050W						YEL017W	YLR371W			YCR096C						YML019W	YKL051W			YIL071C
						YGL110C	YOR185C																		YKL217W						YNR013C	YGR189C			YBR124W						YMR165C	YNL139C			YLR290C
						YMR230W	YGR019W																		YLR287C-A						YMR305C	YML013W			Q0130						YIL020C	YKR089C			YLR428C
						YEL029C	YJL091C																		YOR097C						YDL229W	YEL046C			YFR032C-B						YHR008C	YOR307C			YMR009W
						YPR176C	YNL032W																		YPL026C						YPR181C	YLR154C-G			YMR206W						YCL008C	YER017C			YMR019W
						YPR187W	YIL090W																		YPL216W						YBR084W	YMR278W			YML057C-A						YJL201W	YOR118W			YMR031W-A
						YNL200C	YBR006W																		YHR088W						YDR432W	YDR074W			YOL029C						YJR148W	YML004C			YMR160W
						YOR369C	YHR005C-A																		YBL092W						YLL012W	YLR121C			YOL099C						YBR052C	YGL257C			YGL218W
						YJL001W	YHR137W																		YGL026C						YDR032C	YBR286W			YKR040C						YDL141W	YHR032W			YGR242W
						YPL096W	YOR089C																		YJR108W						YLR305C	YLR187W			YDL243C						YLR166C	YPL270W			YLR171W
						YOR312C	YER021W																		YJR149W						YOL090W	YLR020C			YDR241W						YBR205W	YOL087C			YPL168W
						YDR399W	YDL097C																		YNL136W						YPL154C	YKL215C			YGR154C						YHR114W	YOR066W			YHL006W-A
						YBR058C-A	YGR034W																		YGR110W						YKL213C	YBR234C			YHR152W						YPR063C	YBR074W			YIL059C
						YLL012W	YKR068C																		YKL149C						YBR243C	YJR016C			YIR019C						YNL322C	YPR091C			YJL209W
						YGL157W	YHR072W-A																		YGR288W						YNL102W	YOL111C			YJL170C						YMR305C	YJL109C			YKR034W
						YER042W	YGR267C																		YPL054W						YBL007C	YOR329C			YKL161C						YLR113W	YNL101W			YLR115W
						YOL102C	YMR039C																		YDR491C						YML059C	YOR373W			YLL057C						YMR129W	YDL229W			YOR054C
						YMR178W	YHR094C																		YJR107W						YKR042W	YPL183C			YLR269C						YJR030C	YMR054W			YOR258W
						YOL124C	YDL017W																		YNL314W						YJR124C	YOR011W			YML090W						YLR109W	YLR107W			YOR278W
						YMR208W	YOR277C																		YOL023W						YJL052W	YLR083C			YMR133W						YIL014W	YKL006W			YBR295W
						YGR209C	YPR160W																		YHR134W						YPL221W	YAL023C			YNR056C						YEL052W	YAL040C			YHR157W
						YNL160W	YBL035C																		YBR167C						YPR191W	YJL187C			YNR065C						YEL064C	YDR122W			YNL174W
						YDL115C	YPL220W																		YMR028W						YOL125W	YLR089C			YPL035C						YLR443W	YPR159W			YOL104C
						YFL028C	YHR045W																		YLR243W						YOR085W	YMR307W			YBR076C-A						YHR079C	YBL055C			YFR046C
						YNL309W	YNL067W																		YOR106W						YNL066W	YMR205C			YCR007C						YGR178C	YMR298W			YKR044W
						YGL156W	YNL141W																		YBR066C						YDR135C	YCR093W			YDL096C						YLR089C	YGL155W			YNR060W
						YHR046C	YKL143W																		YCR024C						YJL121C	YGL137W			YDL118W						YGL017W	YML013W			YPL095C
						YHR085W	YML069W																		YOR367W						YOR307C	YBR196C			YDL179W						YDL048C	YBL105C			YCL007C
						YMR196W	YHR139C																		YHR187W						YBR036C	YDL171C			YDL185C-A						YER093C	YBR058C			YNL270C
						YER099C	YGR281W																		YKR103W						YHR123W	YBR218C			YDL239C						YIL129C	YOR099W			YDR431W
						YER012W	YIL019W																		YPR017C						YLR256W	YPL197C			YDR149C						YBR170C	YMR178W			YAR029W
						YGR256W	YLR175W																		YMR166C						YJL094C	YBR265W			YDR285W						YJL080C	YNR032W			YER068C-A
						YML001W	YNL274C																		YBL021C						YFL025C	YDL042C			YFR026C						YKL046C	YAR007C			YGL184C
						YDL236W	YOL129W																		YJL172W						YGR088W	YMR129W			YGL149W						YGR244C	YNL236W			YGR265W
						YHL034W-A	YNL225C																		YOL117W						YPL023C	YGL065C			YGR236C						YKL100C	YLR020C			YHR067W
						YFR004W	YGR187C																		YGR169C-A						YNL135C	YLR203C			YKL071W						YOL155C	YOL100W			YML116W-A
						YBR154C	YOR257W																		YOR052C						YOR109W	YJL016W			YKR015C						YKR090W	YPL240C			YPL060W
						YNL084C	YBR169C																		YOR249C						YNL048W	YPR154W			YLL066C						YBR139W	YGR210C			YAR030C
						YPL273W	YMR283C																		YDR471W						YBL077W	YFL037W			YLR030W						YDR284C	YOL111C			YGL089C
						YLR441C	YDR289C																		YLR364W						YLR088W	YOR108W			YNL228W						YHR074W	YDR539W			YGR016W
						YPR098C	YDR302W																		YDR126W						YGR055W	YGR281W			YNL266W						YIL011W	YOR092W			YHL044W
						YBR231C	YOR145C																		YJR052W						YBR235W	YIL048W			YOL015W						YMR080C	YOR355W			YJL065C
						YGL243W	YDL212W																		YKR091W						YBR241C	YKL046C			YOR015W						YBR234C	YBR225W			YLL044W
						YDR372C	YOR111W																		YMR268C						YIL145C	YDR111C			YOR313C						YER070W	YBR263W			YMR154C
						YPR087W	YKL108W																		YDR031W						YML008C	YEL042W			YOR318C						YKL210W	YOR370C			YMR287C
						YDR447C	YOR159C																		YMR144W						YML102W	YPR040W			YPR150W						YBL069W	YJL193W			YNL012W
						YJR088C	YLR224W																		YBR062C						YCR034W	YDR481C			YPR204W						YNL085W	YJL141C			YOR193W
						YDR427W	YPL043W																		YMR006C						YIL088C	YDL198C			YKL118W						YGR271W	YOR176W			YPL034W
						YBR046C	YGL231C																		YMR290W-A						YMR261C	YLR241W			YMR316C-A						YLL048C	YHR054C			YDR042C
						YDR167W	YIL076W																		YDR184C						YGL012W	YPR181C			YLR458W						YGL126W	YDR307W			YOR120W
						YLR435W	YCL031C																		YJL067W						YDR476C	YDR297W			YNL058C						YCR068W	YHR102W			YOR339C
						YHR063W-A	YDR168W																		YLR221C						YCR073W-A	YDR262W			YOL132W						YOL045W	YIL002C			YJL120W
						YDL223C	YKR017C																		YMR173W						YAR042W	YIL090W			YJL202C						YLR390W-A	YMR171C			YDL089W
						YBL026W	YAR027W																		YKL209C						YPL085W	YJL080C			YPL185W						YFR018C	YNR027W			YMR172C-A
						YOR021C	YMR157C																		YKR078W						YLR034C	YLR305C			YNL226W						YHR120W	YJR143C			YNL014W
						YPL010W	YPL267W																		YLR135W						YFR047C	YNR013C			YLR282C						YPR171W	YDL004W			YIL013C
						YMR260C	YNL164C																		YOR060C						YOL052C	YBR084W			YLR334C						YDR293C	YIL062C			YNL042W
						YLR051C	YER009W																		YOR385W						YPR159W	YJR143C			YHL030W-A						YIL111W	YLR371W			YMR141C
						YOR075W	YCL011C																		YGL153W						YAL021C	YBR126C			YNL114C						YDR141C	YOR288C			YBL012C
						YJL004C	YKL043W																		YOR244W						YHR188C	YKL207W			YJR155W						YJL029C	YBR281C			YPL076W
						YAR003W	YBR054W																		YAL028W						YPL048W	YDR352W			YOL097W-A						YOL052C	YML019W			YCL027W
						YBR302C	YDL027C																		YBR268W						YJL097W	YKR090W			YHR219W						YDR090C	YDR192C			YGL143C
						YML132W	YLR126C																		YLR108C						YDR293C	YGR241C			YDL041W						YCL045C	YLR100W			YGL263W
						YER074W-A	YPL020C																		YOR384W						YIL066C	YMR297W			YPR145C-A						YKL207W	YDR188W			YJR008W
						YKL021C	YLL039C																		YIR024C						YBL102W	YKL006W			YGL041C-B						YGR220C	YAR019C			YDR003W
						YNL070W	YDR070C																		YPR148C						YCR012W	YGR279C			YHR028W-A						YLR414C	YPR055W			YBR224W
						YNR020C	YJL016W																		YDR014W						YBR159W	YML059C			YOL014W						YKL212W	YNL322C			YDR022C
						YIL156W-B	YOR194C																		YDL005C						YPR160W	YBL069W			YDL062W						YNR016C	YNL272C			YKR064W
						YJR073C	YCR076C																		YBR158W						YMR086W	YJR116W			YGR114C						YMR012W	YGL186C			YLR353W
						YPL142C	YJL048C																		YNL232W						YDR400W	YBL007C			YGL123C-A						YLR354C	YHR199C			YLR426W
						YKR074W	YNR061C																		YDR181C						YKL051W	YKL008C			YAR030C						YJL121C	YJL201W			YMR104C
						YOR103C	YGL232W																		YDR468C						YIL101C	YKL163W			YER067C-A						YKL008C	YGL027C			YNL211C
						YPR166C	YOL149W																		YMR060C						YGR138C	YLL012W			YHR217C						YNR023W	YDL141W			YOL110W
						YDL065C	YKL049C																		YDR112W						YPL028W	YMR222C			YBL053W						YLR389C	YBR205W			YPR106W
						YMR090W	YDR316W																		YNL286W						YNL330C	YDL086W			YDR521W						YMR314W	YHR008C			YCR018C-A
						YHR148W	YHR141C																		YIL073C						YIL043C	YPL221W			YKL036C						YHR188C	YAL058W			YCR073C
						YER133W	YAL025C																		YNL252C						YLR342W	YDR135C			YNL179C						YLR301W	YDL185W			YJR128W
						YOR309C	YER048W-A																		YEL012W						YJR040W	YPL139C			YBR266C						YGL137W	YMR129W			YLR283W
						YLR166C	YBL040C																		YOR179C						YDL022W	YBR026C			YGR259C						YPL092W	YML085C			YMR098C
						YOR143C	YDR370C																		YDR329C						YIR037W	YNL102W			YDR278C						YEL053C	YEL048C			YHL036W
						YBR026C	YGR199W																		YDR473C						YJR121W	YPL231W			YNL017C						YJR058C	YHR114W			YDL079C
						YBR192W	YGL159W																		YGR041W						YNL138W	YJR124C									YBL037W	YHR079C			YGR044C
						YIL027C	YKL082C																		YDR070C						YHR102W	YPR080W									YHR098C	YMR165C			YLR240W
						YNL147W	YJL104W																		YOR281C						YGL126W	YOR085W									YDR368W	YHR086W			YMR271C
						YAL037C-B	YBR176W																		YJL057C						YMR008C	YOL090W									YBR286W	YLR166C			YER170W
						YKL045W	YBR024W																		YLR004C						YER019W	YEL027W									YGL233W	YHR202W			YJL071W
						YER044C	YAL020C																		YML026C						YMR238W	YJL212C									YCR093W	YIL129C			YGL108C
						YLR262C	YKL196C																		YLR102C						YKL068W	YBR088C									YPL188W	YOR083W			YOR172W
						YKL163W	YER050C																		YLR105C						YBR187W	YGR192C									YOL063C	YPR147C			YAR047C
						YPL250W-A	YJL143W																		YMR066W						YDL048C	YKL182W									YBR046C	YKR042W			YMR094W
						YNL115C	YKL056C																		YHR184W						YAL038W	YAL040C									YLR028C	YPR058W			YDR274C
						YDL157C	YOR094W																		YKL189W						YJL068C	YMR305C									YNL297C	YDR472W			YCR101C
						YDL007W	YML107C																		YOR275C						YDR420W	YKL148C									YBR200W	YPR063C			YGL090W
						YGL161C	YMR088C																		YEL034C-A						YBR140C	YNL305C									YGL225W	YJR030C			YGL233W
						YDL050C	YJL188C																		YKL068W-A						YNL278W	YJR117W									YMR278W	YIL014W			YOR305W
						YMR169C	YBR104W																		YDL088C						YNL192W	YDR432W									YNL330C	YLR113W			YLR271W
						YFL046W	YDR137W																		YGL081W						YMR208W	YKL213C									YPL098C	YNR041C			YJL066C
						YIL020C	YJL055W																		YGR275W						YHL017W	YPL023C									YJL134W	YEL052W			YBL029C-A
						YNL150W	YDR196C																		YIR031C						YMR105C	YMR136W									YDL019C	YER093C			YBL091C-A
						YMR311C	YPL157W																		YDR004W						YDR205W	YLR256W									YKR018C	YGR178C			YBR090C
						YKL063C	YGR106C																		YNL099C						YLR144C	YBR036C									YHL026C	YBR170C			YDR526C
						YHR081W	YMR239C																		YDL200C						YBL037W	YOL125W									YLR362W	YNR074C			YGR096W
						YLR043C	YHR196W																		YIR004W						YHR074W	YOR109W									YER053C	YKL046C			YGR171C
						YJR010C-A	YBR159W																		YLR097C						YDL195W	YBR243C									YDL171C	YLR413W			YGR223C
						YKL114C	YOR069W																		YPR030W						YKR070W	YPR174C									YGL206C	YGR271W			YHR011W
						YLR104W	YLR129W																		YDL044C						YML070W	YLR088W									YOR143C	YJR148W			YHR131C
						YMR150C	YOR215C																		YDL093W						YJR066W	YAR042W									YDL103C	YEL047C			YIL055C
						YOR253W	YDL204W																		YHR004C						YNL322C	YPL085W									YAL026C	YMR080C			YJR022W
						YDL222C	YML070W																		YHR210C						YPR113W	YNL336W									YOR329C	YIL020C			YKL044W
						YPR020W	YCL038C																		YJR021C						YJL005W	YNL048W									YGL092W	YEL017W			YLR307W
						YPR101W	YJL090C																		YJR102C						YDR166C	YJL121C									YMR247C	YDL048C			YML041C
						YOR118W	YOR360C																		YNL185C						YIL011W	YEL017W									YLR088W	YKR090W			YNL011C
						YMR251W-A	YLR367W																		YPL138C						YPR034W	YAL021C									YBR125C	YCL008C			YJR033C
						YOR009W	YFL028C																		YBL025W						YGL225W	YPR159W									YBR166C	YJL080C			YMR316C-A
						YNL336W	YOR357C																		YKL147C						YDR345C	YCL040W									YKR027W	YDR141C			YPR057W
						YNL312W	YLR242C																		YGL069C						YDL224C	YJL094C									YGR155W	YHR074W			YDR185C
						YIL136W	YKL099C																		YIL096C						YJR127C	YDL229W									YLL044W	YGL017W			YHL010C
						YMR105C	YOL090W																		YMR147W						YMR015C	YPL154C									YMR015C	YCL045C			YBL074C
						YPL139C	YIL096C																		YOR279C						YMR214W	YGL012W									YLR188W	YGR244C			YDR475C
						YGR248W	YBR096W																		YPL011C						YHR216W	YCR034W									YPL089C	YKL210W			YHR015W
						YHR096C	YMR208W																		YGR168C						YGL008C	YNL066W									YDR347W	YEL064C			YIL011W
						YJL148W	YML063W																		Q0275						YER052C	YFL025C									YIL090W	YLR304C			YIR039C
						YBR117C	YBR058C-A																		YBL093C						YLL023C	YDR293C									YIL125W	YGL137W			YJL210W
						YHR012W	YKL041W																		YDR088C						YGL167C	YOL052C									YLL015W	YOL045W			YKL090W
						YGR069W	YNL100W																		YDR197W						YKR054C	YKL165C									YDR191W	YLR389C			YLR251W
						YKL058W	YOR096W																		YIL045W						YHR098C	YHR123W									YPL028W	YLL048C			YMR056C
						YDR473C	YGR028W																		YMR087W						YJL134W	YML008C									YBL045C	YDR293C			YNL025C
						YLR107W	YNL222W																		YNL079C						YER113C	YEL047C									YOR230W	YLR443W			YHR106W
						YNL149C	YNL110C																		YOL053W						YHR083W	YGR055W									YGL068W	YMR012W			YER190W
						YDR272W	YER099C																		YIR016W						YDR531W	YOR307C									YHR112C	YHR188C			YGR287C
						YPL036W	YNL215W																		YKL089W						YCL057W	YLR342W									YCL010C	YDR284C			YMR046W-A
						YGL091C	YLR146C																		YBR008C						YAL001C	YBR235W									YLR008C	YOL052C			YDR285W
						YOR261C	YBR254C																		YER090W						YLR375W	YIL043C									YHL030W	YBR234C			YIL071W-A
						YLR076C	YIR038C																		YIL172C						YDR417C	YIL145C									YMR079W	YKL004W			YKL168C
						YDL164C	YPR176C																		YJL221C						YML100W	YIL088C									YML110C	YBR052C			YNL314W
						YBL036C	YNL044W																		YHR077C						YOR161C	YNL135C									YDR276C	YLR109W			YDR315C
						YDL153C	YEL029C																		YER175C						YJR138W	YPL028W									YGR138C	YBL069W			YDR019C
						YML004C	YKL006C-A																		YDR280W						YLR179C	YNL330C									YMR216C	YLR089C			YDR065W
						YNL244C	YKL009W																		YNL050C						YER070W	YCR073W-A									YGL012W	YKL100C			YLR255C
						YMR250W	YFL014W																		YCR034W						YER044C	YKL051W									YMR251W-A	YGL126W			YPR047W
						YML128C	YLR421C																		YLL060C						YDR411C	YLR034C									YDR046C	YKL207W			YGR018C
						YGR141W	YPR187W																		YER059W						YNR014W	YPL048W									YDR036C	YKL212W			YGR122W
						YDR327W	YCR005C																		YLR007W						YGL022W	YKR042W									YAL031C	YJL029C			YHR071C-A
						YHR201C	YOL128C																		YGL040C						YKL203C	YHR188C									YHR072W	YNL085W			YIR005W
						YBR085C-A	YJL001W																		YNL162W						YOR034C	YMR086W									YLR422W	YPR171W			YJL199C
						YHR138C	YOL102C																		YDR350C						YJR077C	YJL097W									YLR250W	YPR106W			YLR200W
						YBR022W	YLL012W																		YER147C-A						YGR038W	YHR102W									YBR088C	YMR305C			YOR328W
						YBR164C	YLR178C																		YNL230C						YCL008C	YML102W									YLR212C	YMR314W			YHR142W
						YJR058C	YGL157W																		YHR039C-A						YHR174W	YPR191W									YOR181W	YBR139W			YIL029W-A
						YJL115W	YER012W																		YPL167C						YPL184C	YMR261C									YPL023C	YIL111W			YOR177C
						YMR173W-A	YPL090C																		YHR156C						YFR051C	YBR159W									YMR228W	YCR093W			YBL043W
						YBR004C	YDL137W																		YJR061W						YHR072W	YAL005C									YMR170C	YBL037W			YML068W
						YJR025C	YMR178W																		YOR212W						YNR016C	YLR438W									YGR166W	YEL053C			YLR416C
						YPR132W	YKL172W																		YHL035C						YGL026C	YKL068W									YGL161C	YMR278W			YBR163W
						YGR088W	YIL101C																		YPL013C						YIL023C	YER019W									YMR110C	YLR028C			YDR094W
						YOR285W	YOR293W																		YMR138W						YLL028W	YBL102W									YJL039C	YGR071C			YDR541C
						YDR322C-A	YGL110C																		YGL109W						YGL195W	YJR040W									YNL048W	YCR068W			YLR284C
						YCR090C	YFR004W																		YDL099W						YER152C	YDR476C									YBR216C	YKR018C			YLR385C
						YPL225W	YNL309W																		YJL072C						YDL052C	YGR138C									YKL058W	YHR198C			YML031C-A
						YAL008W	YHR046C																		YOL054W						YDR047W	YDR400W									YLR328W	YGL233W			YOL095C
						YIL040W	YDR075W																		YLR136C						YIL109C	YMR008C									YER101C	YOR103C			YOL118C
						YMR143W	YOR332W																		YMR139W						YAL017W	YLR076C									YHR123W	YDR090C			YOR022C
						YGR232W	YJL156C																		YOL035C						YDR105C	YBR140C									YCR069W	YGR220C			YAL064C-A
						YBR166C	YOR368W																		YAL034W-A						YNL219C	YMR238W									YDL042C	YDR432W			YBR145W
						YIL103W	YDR372C																		YJL035C						YJL062W	YDR420W									YLR270W	YFR018C			YBR190W
						YIL008W	YDL236W																		YNL027W						YLR178C	YFR047C									YDR475C	YNL330C			YDR076W
						YNL259C	YPL123C																		YGR138C						YML085C	YDL048C									YDL086W	YMR247C			YDR437W
						YFR052C-A	YGL226C-A																		YOR028C						YLR413W	YDL022W									YOR070C	YLR088W			YER088C-A
						YHR121W	YGL207W																		YOR037W						YHR099W	YDL195W									YOR236W	YNR023W			YER116C
						YGR296W	YJR088C																		YDL036C						YNL264C	YBR187W									YML008C	YLR301W			YGL071W
						YPL283C	YBR154C																		Q0065						YML056C	YIL101C									YPL183C	YGL092W			YGL074C
						YBR056W	YNL260C																		YDL149W						YLR100W	YBL077W									YMR162C	YDL103C			YGR041W
						YPL117C	YER112W																		YNL225C						YOL155C	YDR205W									YKR066C	YAL026C			YGR120C
						YLR078C	YDR191W																		YOL018C						YEL053W-A	YMR208W									YPL134C	YNL297C			YGR225W
						YML062C	YNL084C																		YGL121C						YGR284C	YPR113W									YJL158C	YDR345C			YHR048W
						YOR283W	YJL079C																		YIR005W						YEL009C	YLR144C									YDR406W	YHR120W			YHR180W
						YGR043C	YER117W																		YBR050C						YDR516C	YJR066W									YBR096W	YHR098C			YIL122W
						YOR289W	YPL211W																		YDR021W						YOR247W	YNL192W									YCR034W	YLR414C			YJL070C
						YDR373W	YKR083C																		YER128W						YOR321W	YHR074W									YDR005C	YDR414C			YKL036C
						YJL031C	YOR306C																		YGL247W						YNR030W	YDR072C									YKR054C	YOL155C			YLL038C
						YDL135C	YBR302C																		YLR457C						YGR260W	YBL037W									YJL101C	YBR200W			YLR202C
						YBL077W	YML132W																		YNR058W						YMR272C	YHL017W									YLR337C	YBR286W			YLR254C
						YOR102W	YHR085W																		YOR205C						YML078W	YIR037W									YKL174C	YOL063C			YLR322W
						YIL111W	YDR468C																		YPR157W						YGR296W	YNL138W									YIL043C	YGL206C			YNL020C
						YNL143C	YDL115C																		YKR019C						YPL283C	YGL225W									YGL196W	YLL015W			YNL038W
						YKR035C	YGR256W																		YDR412W						YNR017W	YAL038W									YKL109W	YLR390W-A			YNL184C
						YLR262C-A	YJL164C																		YGR102C						YML075C	YNL278W									YLR139C	YOR329C			YNL261W
						YCL048W-A	YKR076W																		YOR044W						YCL009C	YGL167C									YCR023C	YDL019C			YOL157C
						YOR169C	YOR274W																		YNL042W						YCR067C	YPR034W									YKL201C	YMR216C			YOR050C
						YJR067C	YBL026W																		YJL002C						YCR017C	YNL322C									YAL044W-A	YLR188W			YPL025C
							YDR183W																		YPR141C						YOL020W	YJR121W									YBR108W	YDR368W			YAR028W
							YMR127C																		YCL005W						YHR032W	YDR032C									YJR126C	YPL188W			YDL216C
							YGL156W																		YER051W						YLR378C	YJR127C									YDR407C	YBR166C			YDL221W
							YBR231C																		YNL038W						YLL031C	YDR166C									YOL151W	YGL225W			YDR425W
							YDR427W																		YOL152W						YCR065W	YJL005W									YLR352W	YKL017C			YER039C-A
							YDR399W																		YKL214C						YFR021W	YMR015C									YPL014W	YIL090W			YFR017C
							YBR062C																		YDL151C						YNL262W	YER052C									YMR008C	YJL039C			YGL059W
							YPR087W																		YOR287C						YBR115C	YIL066C									YHL040C	YGL012W			YHR191C
							YJL004C																		YJL030W						YJL171C	YDL224C									YML107C	YLR354C			YPL264C
							YHL034W-A																		YIL007C						YHR039C	YKR054C									YOL057W	YIL125W			YPR099C
							YBR046C																		YLR309C						YLL040C	YER113C									YGL151W	YJL121C			YCR106W
							YDR167W																		YPR082C						YGR248W	YML070W									YKR013W	YPL023C			YHL042W
							YOR052C																		YBL074C						YOR181W	YMR214W									YNL044W	YKL008C			YMR210W
							YNL070W																		YIL008W						YDR144C	YGR088W									YDR417C	YLL044W			YBL088C
							YML001W																		YFR035C						YCR048W	YHR098C									YGR055W	YGR155W			YDR136C
							YOR075W																		YDR432W						YMR173W-A	YJR138W									YMR083W	YKR027W			YGR238C
							YEL048C																		YLR438C-A						YJL196C	YLL023C									YCL009C	YLR362W			YHR005C
							YDR139C																		YML118W						YGR177C	YDR492W									YDL022W	YPL089C			YOL082W
							YMR230W																		YDL053C						YBR214W	YGL195W									YFR051C	YJL134W			YOR041C
							YER042W																		YPL239W						YDR456W	YLR375W									YJR051W	YNR016C			YPR147C
							YPL010W																		YGR030C						YLR337C	YDR417C									YOR085W	YLR422W			YHR110W
							YPL096W																		YPR186C						YDR206W	YGL126W									YOL075C	YDR046C			YJR036C
							YAR003W																		YGR224W						YLR044C	YAL001C									YLR148W	YPL092W			YOL084W
							YER126C																		YDR002W						YJL079C	YFR051C									YAL051W	YMR079W			YBR240C
							YBL018C																		YDR252W						YER119C	YGL008C									YPR098C	YLR250W			YHR021W-A
							YPR098C																		YOR030W						YDR457W	YKL203C									YDR430C	YHR072W			YLL054C
							YLR250W																		YOR178C						YMR196W	YHR072W									YIL077C	YBL088C			YNL257C
							YER074W-A																		YIR029W						YIL153W	YLL028W									YAR042W	YDR347W			YPR001W
							YOL083W																		YDR068W						YOL129W	YOR034C									YLR201C	YHL026C			YPR007C
							YPL273W																		YHR138C						YGR014W	YIL109C									YDR470C	YNL048W			YDR265W
							YHR063W-A																		YBL080C						YNL045W	YJR077C									YGL179C	YML110C			YJR039W
							YNL200C																		YDR357C						YHR094C	YDR531W									YML059C	YIL011W			YKL162C
							YJL179W																		YGR067C						YLL058W	YLR179C									YDR477W	YDR036C			YMR103C
							YIL004C																		YLR257W						YDL047W	YPL184C									YGL026C	YJR058C			YOL001W
							YKR042W																		YMR282C						YGR199W	YPR160W									YLR439W	YPL028W			YHR014W
							YKR074W																		YOR232W						YCR077C	YNL219C									YOR155C	YMR162C			YAL027W
							YOL084W																		YMR042W						YOL011W	YGL026C									YLR203C	YOR143C			YBR050C
							YMR013C																		YHL010C						YKR013W	YNR016C									YIL109C	YGR138C			YGL175C
							YBR192W																		YBR088C						YIL108W	YHR083W									YLR069C	YDL042C			YHR035W
							YLR166C																		YDL105W						YOR002W	YIL011W									YJR025C	YLR328W			YHR173C
							YML054C																		YIL092W						YGL040C	YHR099W									YOR356W	YCL010C			YLR091W
							YCL054W																		YLR363W-A						YDL223C	YCL057W									YLR234W	YPL183C			YPL166W
							YMR260C																		YJR141W						YLR390W-A	YKR070W									YNL329C	YMR015C			YOR060C
							YLR262C																		YOR107W						YJR073C	YDR047W									YDR074W	YLR212C			YCR044C
							YDL157C																		YDR339C						YHR026W	YDR345C									YDR411C	YBR125C			YCR086W
							YOR143C																		YDR246W						YFR018C	YDR411C									YLR024C	YHR112C			YGR051C
							YMR196W																		YKL119C						YOR317W	YJL068C									YDL124W	YLR044C			YMR025W
							YIL027C																		YMR111C						YGR254W	YLR413W									YHR113W	YKR054C			YCR097W
							YKL163W																		YCR043C						YJL002C	YGR038W									YDR137W	YKR066C			YLR230W
							YOR312C																		YDR484W						YHR047C	YGL022W									YBR206W	YCR069W			YGR288W
							YOL124C																		YEL069C						YIL047C	YDR105C									YJL073W	YBR216C			YER104W
							YOR369C																		YLR288C						YDL164C	YJL062W									YPL222W	YLR008C			YOR377W
							YGL243W																		YPL156C						YDR380W	YIL023C									YCR065W	YBR046C			YJR110W
							YJL049W																		YCL051W						YPR128C	YBR241C									YNL102W	YDL086W			YBR253W
							YOR021C																		YLR233C						YHR092C	YCL008C									YGR281W	YGR166W			YPL152W
							YLR443W																		YJR135C						YPR184W	YAL017W									YNL241C	YIL043C			YDR187C
							YBR257W																		YJR094C						YFR019W	YDL052C									YBR276C	YDL171C			YAR031W
							YKL045W																		YPR047W						YER069W	YJL134W									YGL173C	YJR126C			YCR025C
							YMR028W																		YOR317W						YGL198W	YNR014W									YHR110W	YGL161C			YDR085C
							YIL020C																		YJL122W						YPL246C	YCR012W									YIL003W	YOR070C			YDR355C
							YDL010W																		YPR120C						YKR046C	YMR105C									YIL048W	YAL031C			YEL059W
							YDR051C																		YGR271C-A						YML096W	YML056C									YBR087W	YDR475C			YER028C
							YDR447C																		YKL167C						YIL039W	YEL009C									YMR267W	YCR034W			YGL007W
							YDL065C																		YHR150W						YGL084C	YLR100W									YHR133C	YPL098C			YGR168C
							YNL160W																		YPL141C						YDR127W	YMR272C									YJL099W	YHR123W			YIL165C
							YPL196W																		YBL052C						YGL156W	YGR260W									YKR049C	YFR051C			YJL004C
							YPR174C																		YGL175C						YPL006W	YOR161C									YPR020W	YDR276C			YJL164C
							YNR020C																		YGL164C						YGR172C	YML075C									YOL138C	YDR407C			YLL033W
							YJL006C																		YGR188C						YJR001W	YNL264C									YGR260W	YHL030W			YLL049W
							YPL146C																		YLR390W						YJL158C	YCR017C									YBR204C	YBL045C			YML003W
							YHR148W																		YOR247W						YBR220C	YEL053W-A									YOR065W	YGL151W			YML009C
							YDL223C																		YBR184W						YDL093W	YOL020W									YJR077C	YOR181W			YMR265C
							YMR188C																		YLR009W						YLR120C	YML085C									YLR144C	YCL009C			YNL095C
							YNL336W																		YGR020C						YJL172W	YNR017W									YBR073W	YMR008C			YNL283C
							YIL156W-B																		YHL031C						YNL283C	YCR067C									YJR127C	YMR170C			YOR388C
							YPL139C																		YOR334W						YHR042W	YCL009C									YOR142W	YKL174C			YJL127W-A
							YJL096W																		YPL146C						YMR250W	YHR032W									YDL066W	YAL051W			YDL203C
							YLR441C																		YKR098C						YOR169C	YBR115C									YKL215C	YMR251W-A			YMR180C
							YNL150W																		YCL009C						YIL123W	YCR065W									YMR304W	YGL068W			YMR194C-B
							YPR166C																								YDR384C	YHR216W									YDR376W	YDR477W			YBR098W
							YNL147W																								YNL321W	YHR174W									YJL062W	YDR005C			YKL023C-A
							YMR090W																								YER011W	YHR039C									YCR077C	YAR042W			YOR291W
							YBR026C																								YKL198C	YML100W									YLR372W	YML008C			YNL008C
							YLR104W																								YMR006C	YML078W									YPR164W	YMR110C			YAL034C
							YER133W																								YCR061W	YGR284C									YNR008W	YMR228W			YGR077C
							YJR010C-A																								YOR291W	YOL155C									YDR409W	YML059C			YJL182C
							YCL058C																								YHR137W	YNR030W									YML072C	YOR085W			YJR115W
							YKL114C																								YJL091C	YDR457W									YMR176W	YMR083W			YLR315W
							YER044C																								YDR545W	YLL031C									YOR324C	YOR230W			YPR115W
							YLR015W																								YLR467W	YER070W									YNL278W	YOL057W			YGR257C
							YDR306C																								YOR396W	YNL262W									YHR142W	YKL201C			YCR001W
							YNL312W																									YFR021W									YPL048W	YGL173C			YER172C-A
							YOR118W																									YCR048W									YBR136W	YJR051W			YIL031W
							YPL036W																									YOR181W									YHR216W	YBR108W			YKL193C
							YBL090W																									YJL196C									YIL108W	YER101C			YOR391C
							YMR311C																									YDR206W									YJR078W	YGL196W			YPR027C
							YMR223W																									YLR378C									YIL124W	YBR096W			YPR066W
							YMR150C																									YCR077C									YMR099C	YNL102W
							YKL063C																									YGR014W									YCR032W	YJL101C
							YER081W																									YJL052W									YMR086W	YLR270W
							YDL007W																									YOR321W									YLL028W	YOL075C
							YHR012W																									YDR144C									YNL246W	YLR148W
							YGL091C																									YGR296W									YBL017C	YCR065W
							YOR253W																									YPL283C									YKL103C	YDR417C
							YGL161C																									YDR456W									YDL195W	YDR191W
							YOR261C																									YLR337C									YIL153W	YIL109C
							YJR073C																									YLL040C									YMR238W	YLR024C
							YNL153C																									YOR247W									YNL135C	YGR055W
							YLR107W																									YDL047W									YBR126C	YIL048W
							YOR103C																									YJL171C									YHR028C	YGR281W
							YDR371W																									YGR199W									YDL135C	YOL065C
							YNL244C																									YGL040C									YDL077C	YER053C
							YKR078W																									YER152C									YNL055C	YCR077C
							YHR201C																									YOL011W									YBR004C	YOR236W
							YJR057W																									YHR026W									YLL023C	YCR023C
							YLR043C																									YOL129W									YOR149C	YKL058W
							YDL164C																									YGR177C									YAL005C	YGL026C
							YLR435W																									YLR390W-A									YCL038C	YDR406W
							YPL142C																									YJL002C									YER144C	YHR133C
							YDR272W																									YER044C									YDR111C	YLR139C
							YBL036C																									YER119C									YGR065C	YDR430C
							YPR101W																									YOR317W									YPR115W	YBR088C
							YGR209C																									YLL058W									YIL040W	YOR356W
							YHR096C																									YKR013W									YJR133W	YPL014W
							YFR001W																									YBR214W									YGR077C	YDL124W
							YDR068W																									YOR002W									YNL280C	YJR127C
							YDR005C																									YIL108W									YOR278W	YHR139C
							YKL021C																									YIL153W									YNL336W	YNR075W
							YMR105C																									YIL047C									YMR297W	YKL215C
							YFL046W																									YNL045W									YDL052C	YJL073W
							YML005W																									YMR196W									YGL195W	YBL017C
							YBR164C																									YHR094C									YHR099W	YLR439W
							YBR117C																									YER069W									YBR054W	YGR260W
							YNL115C																									YLR044C									YPL184C	YLR069C
							YOR279C																									YJL079C									YNL283C	YNL329C
							YDR327W																									YFR018C									YOR350C	YJL062W
							YCR095C																									YDR380W									YER152C	YLR337C
							YGR141W																									YFR019W									YKL038W	YIL101C
							YGR248W																									YLR178C									YDR262W	YBR087W
							YPR020W																									YDR127W									YMR303C	YDR411C
							YLR068W																									YKR046C									YPR028W	YLR201C
							YGR169C-A																									YHR047C									YGL083W	YKL109W
							YDR322C-A																									YPL246C									YCL024W	YLR144C
							YBR004C																									YML096W									YMR231W	YML072C
							YMR251W-A																									YDL164C									YGL065C	YHR113W
							YKL058W																									YIL039W									YER033C	YOL138C
							YML009C-A																									YJR001W									YCR017C	YNR008W
							YLR051C																									YMR173W-A									YOL049W	YML107C
							YPL225W																									YPL006W									YMR210W	YMR304W
							YAL059W																									YGL084C									YJR138W	YDL195W
							YDL050C																									YDL223C									YKR065C	YHR142W
							YNL234W																									YPR128C									YAL001C	YLR203C
							YML004C																									YDR516C									YKL198C	YDL066W
							YBR085C-A																									YGR172C									YGR254W	YHR028C
							YDR515W																									YDL222C									YBL007C	YPR098C
							YGL158W																									YGL198W									YDR279W	YDR137W
							YBR022W																									YPR184W									YJL171C	YPL048W
							YJR058C																									YJL158C									YGR141W	YNL278W
							YGR271C-A																									YLR120C									YBR149W	YBR276C
							YGL255W																									YHR042W									YNL134C	YPR164W
							YBR166C																									YBR220C									YBL018C	YNL241C
							YGR228W																									YGR248W									YJR161C	YJR025C
							YCR090C																									YHR092C									YLL026W	YCR032W
							YJR025C																									YJL172W									YDL224C	YNL044W
							YIL040W																									YJR073C									YER113C	YKR013W
							YOR309C																									YGR254W									YIL067C	YIL173W
							YJL148W																									YNL321W									YMR253C	YHR110W
							YDR013W																									YDL093W									YGR157W	YDL022W
							YAL008W																									YNL283C									YBR243C	YNL280C
							YLR076C																									YKL198C									YNL115C	YBR136W
							YIL136W																									YDR384C									YOL003C	YGL179C
							YER037W																									YMR006C									YER069W	YGL195W
							YGL102C																									YOR291W									YOR102W	YOL151W
							YJL116C																									YCR061W									YHR042W	YMR238W
							YMR250W																									YGL156W									YBR115C	YOR065W
							YHR121W																									YHR137W									YHL017W	YLL028W
							YGR232W																									YMR250W									YPL241C	YJL099W
							YHR081W																									YJL091C									YGR038W	YMR086W
							YNR074C																									YIL123W									YKL068W	YER070W
							YDL098C																									YOR169C									YBR187W	YDR111C
							YMR173W-A																									YDR545W									YAL017W	YIL077C
							YOR285W																									YLR467W									YNL138W	YDL135C
							YIL103W																									YOR396W									YPL152W	YHR099W
							YGL029W																									YER011W									YOR086C	YOR142W
							YMR169C																									YLR061W									YGL187C	YNL135C
							YML128C																																		YLR382C	YLR234W
							YNL149C																																		YAL008W	YPL134C
							YPR132W																																		YMR071C	YDR074W
							YLR078C																																		YKL213C	YLR372W
							YJL115W																																		YOL020W	YMR176W
							YMR143W																																		YPL085W	YIL003W
							YDL153C																																		YMR130W	YMR099C
							YOR283W																																		YOL033W	YHL040C
							YPL117C																																		YDR135C	YDR470C
							YHR138C																																		YCR090C	YOR155C
							YDR473C																																		YIR036C	YDR409W
							YML108W																																		YKR076W	YIL153W
							YDR373W																																		YKL157W	YJR077C
							YOR338W																																		YDR400W	YCR017C
							YOR006C																																		YML096W	YBR073W
							YDR110W																																		YDR164C	YBL007C
							YBR056W																																		YLR118C	YGR065C
							YFR052C-A																																		YER087W	YBR169C
							YHL047C																																		YHR029C	YMR267W
							YDL135C																																		YDL220C	YPL222W
							YJL031C																																		YCR088W	YDR262W
							YDL222C																																		YLL058W	YDR376W
							YAR008W																																		YDL203C	YJR138W
							YOL002C																																		YPR191W	YIL040W
							YNL259C																																		YOL090W	YLR352W
							YPR100W																																		YFL025C	YBR004C
							YIL111W																																		YPL274W	YPL184C
							YOR102W																																		YLR034C	YMR297W
							YBL077W																																		YBR235W	YIL108W
							YML062C																																		YBR024W	YBR206W
							YGR043C																																		YLR179C	YJL158C
							YOR289W																																		YJL005W	YDL077C
							YIL008W																																		YGL022W	YAL044W-A
							YGR088W																																		YLL031C	YNL246W
							YLR198C																																		YKL165C	YOR324C
							YLR262C-A																																		YPL150W	YKL038W
							YAL037C-B																																		YDL015C	YER144C
							YER002W																																		YJL095W	YER113C
							YOL101C																																		YLR378C	YLL023C
							YKL083W																																		YHR204W	YNL040W
							YOR009W																																		YNR017W	YGL065C
							YOR169C																																		YNL090W	YBR054W
							YMR269W																																		YNL262W	YOR149C
							YHR054C																																		YMR013C	YCL024W
							YCL048W-A																																		YML075C	YDR366C
							YPL250W-A																																		YBL102W	YNL055C
							YGR069W																																		YDL217C	YIL155C
							YGR296W																																		YGL198W	YAL001C
							YPL283C																																		YER119C	YBR115C
							YKR035C																																		YJR101W	YCL038C
							YNL143C																																		YDR268W	YDL224C
							YJR067C																																		YAL060W	YGL083W
																																									YJR117W	YMR231W
																																									YDR096W	YER033C
																																									YKL168C	YNL336W
																																									YLR043C	YKL068W
																																									YOL025W	YOL049W
																																									YOR317W	YIL124W
																																									YGR296W	YPR020W
																																									YPL283C	YDR135C
																																									YGR149W	YKL198C
																																									YMR214W	YPR115W
																																									YJL016W	YOR278W
																																									YDR247W	YBR204C
																																									YIL088C	YPL085W
																																									YLR078C	YDL052C
																																									YML128C	YER069W
																																									YDR032C	YOL020W
																																									YOR054C	YGR077C
																																									YBR214W	YGR157W
																																									YDR105C	YJR078W
																																									YDR206W	YDR279W
																																									YHR094C	YMR303C
																																									YHR166C	YNL283C
																																									YFR021W	YNL134C
																																									YJR066W	YKR049C
																																									YLR375W	YJR133W
																																									YIL145C	YHL017W
																																									YMR207C	YBR187W
																																									YPR117W	YBR149W
																																									YDR047W	YOR350C
																																									YIL070C	YBR243C
																																									YML079W	YOL003C
																																									YLR120C	YBR097W
																																									YPL162C	YGR141W
																																									YER044C	YOL090W
																																									YFR047C	YBR126C
																																									YJR067C	YDL015C
																																									YMR272C	YFL025C
																																									YKR070W	YKL157W
																																									YMR006C	YAL017W
																																									YOL083W	YMR210W
																																									YDR457W	YDR164C
																																									YHR096C	YHR042W
																																									YPL189C-A	YIL067C
																																									YKR088C	YNL262W
																																									YMR150C	YBR235W
																																									YGR232W	YML075C
																																									YHR046C	YLL031C
																																									YHR016C	YNL138W
																																									YJL066C	YJL005W
																																									YLR087C	YOR086C
																																									YPL103C	YPR028W
																																									YMR261C	YGR038W
																																									YPL154C	YKR065C
																																									YDR166C	YPL274W
																																									YJR040W	YML096W
																																									YNR055C	YKL213C
																																									YGL040C	YLL058W
																																									YPR160W	YHR075C
																																									YJL212C	YLL026W
																																									YDR013W	YLR118C
																																									YGL060W	YNR017W
																																									YJR001W	YDR400W
																																									YBR070C	YLR378C
																																									YLR178C	YMR253C
																																									YBR140C	YDL203C
																																									YOR109W	YJL095W
																																									YGR284C	YHR204W
																																									YOR227W	YOR377W
																																									YJR010W	YMR130W
																																									YGR043C	YOR102W
																																									YNL200C	YGL187C
																																									YNL242W	YPL241C
																																									YOR161C	YLR034C
																																									YDR531W	YDL220C
																																									YPR081C	YJL171C
																																									YJR121W	YJR066W
																																									YHR026W	YMR071C
																																									YOR321W	YER152C
																																									YJR010C-A	YCR088W
																																									YKL203C	YMR214W
																																									YDL237W	YCR090C
																																									YAR028W	YPL150W
																																									YOR126C	YLR382C
																																									YGL157W	YDL204W
																																									YLR404W	YMR013C
																																									YCR048W	YGL022W
																																									YGL167C	YDR206W
																																									YHR039C	YOR317W
																																									YPL250W-A	YKL103C
																																									YGR172C	YKL165C
																																									YDR127W	YLR179C
																																									YOR231W	YOL033W
																																									YLR001C	YMR272C
																																									YNL219C	YDR105C
																																									YOR034C	YBL018C
																																									YFR019W	YBL102W
																																									YLR077W	YPL152W
																																									YGR216C	YDR047W
																																									YBR026C	YIL088C
																																									YIL047C	YGL198W
																																									YMR208W	YDR457W
																																									YJR033C	YJR117W
																																									YIR007W	YLR375W
																																									YAL002W	YIL145C
																																									YNL264C	YJR101W
																																									YBR159W	YLR078C
																																									YOL011W	YFR021W
																																									YGL104C	YAL005C
																																									YHR083W	YLR120C
																																									YHL047C	YOL025W
																																									YGL006W	YAL008W
																																									YJR137C	YPR191W
																																									YIL039W	YGL040C
																																									YGR201C	YER119C
																																									YGR014W	YHR166C
																																									YJR073C	YOR109W
																																									YJR150C	YLR043C
																																									YML054C	YNR055C
																																									YCR067C	YDR166C
																																									YBR003W	YJL016W
																																									YML056C	YLR087C
																																									YBL064C	YFR047C
																																									YOR269W	YMR207C
																																									YOL084W	YER087W
																																									YKL197C	YJR040W
																																									YGL073W	YML079W
																																									YML078W	YBR140C
																																									YNL160W	YJR001W
																																									YJL068C	YIL070C
																																									YJL196C	YPR117W
																																									YDR367W	YKL203C
																																									YML100W	YHR029C
																																									YOR002W	YHR216W
																																									YDL089W	YHR046C
																																									YGR088W	YNL090W
																																									YDR456W	YDL217C
																																									YGL124C	YKR088C
																																									YNR030W	YDR268W
																																									YHR092C	YER011W
																																									YBL015W	YHR094C
																																									YDR380W	YAL060W
																																									YPL194W	YGR232W
																																									YNL321W	YGL167C
																																									YPR128C	YJL212C
																																									YHL049C	YHR026W
																																									YCL057W	YIR036C
																																									YNL108C	YDL237W
																																									YHR033W	YJL164C
																																									YOR386W	YKL168C
																																									YMR090W	YNL115C
																																									YNL026W	YGR284C
																																									YJL060W	YPL154C
																																									YMR105C	YNL219C
																																									YGL226C-A	YMR261C
																																									YJR131W	YOR227W
																																									YOR026W	YKR070W
																																									YIR038C	YGL060W
																																									YJL002C	YDR096W
																																									YDR144C	YDR247W
																																									YNL259C	YGL157W
																																									YGR205W	YFR019W
																																									YDL164C	YDR127W
																																									YBR053C	YJR161C
																																									YJL079C	YCR048W
																																									YPL040C	YBR024W
																																									YMR088C	YDR531W
																																									YML070W	YGR254W
																																									YCR061W	YGR014W
																																									YOL129W	YJR121W
																																									YDL093W	YMR208W
																																									YGR248W	YIL047C
																																									YKR046C	YKR076W
																																									YGR256W	YGR172C
																																									YKL129C	YGR296W
																																									YBR220C	YPL283C
																																									YDL047W	YLR001C
																																									YJL172W	YCR067C
																																									YIR037W	YBR159W
																																									YLR379W	YOR034C
																																									YOR273C	YOR321W
																																									YDR533C	YDR013W
																																									YPL006W	YHR039C
																																									YKL219W	YOL011W
																																									YOR185C	YIL039W
																																									YHR047C	YNL264C
																																									YPL246C	YBR070C
																																									YPR172W	YOR173W
																																									YNL320W	YPL162C
																																									YPR127W	YGR216C
																																									YDR100W	YJR137C
																																									YNL045W	YOR231W
																																									YDL223C	YJR033C
																																									YBR056W	YGL006W
																																									YMR169C	YAL002W
																																									YLL040C	YGR149W
																																									YHR182C-A	YML078W
																																									YGR199W	YHR083W
																																									YMR119W	YGL073W
																																									YGL084C	YOR161C
																																									YHR038W	YDR384C
																																									YGL156W	YML056C
																																									YMR196W	YIR007W
																																									YMR173W-A	YJL196C
																																									YNR034W	YOR126C
																																									YEL053W-A	YJR010C-A
																																									YHR137W	YLR077W
																																									YPR184W	YDR456W
																																									YJL091C	YOR002W
																																									YOR383C	YDR516C
																																									YDR545W	YPL103C
																																									YLR467W	YPL189C-A
																																									YOR396W	YJR010W
																																									YDR453C	YJL002C
																																									YPL036W	YDR367W
																																									YOR291W	YML128C
																																									YOR169C	YDR380W
																																									YPL223C	YNL321W
																																									YBR280C	YGR043C
																																									YMR250W	YBR214W
																																									YLR134W	YNL160W
																																									YBR117C	YBR026C
																																										YJR067C
																																										YOR054C
																																										YJL052W
																																										YNR030W
																																										YKL197C
																																										YLR404W
																																										YCL057W
																																										YDR144C
																																										YHL047C
																																										YER044C
																																										YDL164C
																																										YNL242W
																																										YAR028W
																																										YOR269W
																																										YNL108C
																																										YJR131W
																																										YHR096C
																																										YPR081C
																																										YDR032C
																																										YJL068C
																																										YGL104C
																																										YML070W
																																										YJR073C
																																										YMR150C
																																										YBR003W
																																										YPR128C
																																										YBL015W
																																										YBL064C
																																										YMR090W
																																										YMR006C
																																										YMR088C
																																										YGR201C
																																										YNL026W
																																										YIR038C
																																										YDL089W
																																										YJL060W
																																										YDL047W
																																										YNL200C
																																										YAL037C-B
																																										YOR026W
																																										YBR220C
																																										YCR061W
																																										YOL129W
																																										YKR046C
																																										YPL040C
																																										YJL079C
																																										YHR016C
																																										YPL006W
																																										YGL226C-A
																																										YJL172W
																																										YPR160W
																																										YDL093W
																																										YKL129C
																																										YHR047C
																																										YPL246C
																																										YOL084W
																																										YNL259C
																																										YIR037W
																																										YGR256W
																																										YPL250W-A
																																										YBR053C
																																										YGR199W
																																										YDR533C
																																										YPR127W
																																										YOL083W
																																										YML054C
																																										YGL124C
																																										YKL219W
																																										YGR088W
																																										YLL040C
																																										YHR033W
																																										YNL045W
																																										YJL066C
																																										YOR273C
																																										YDL223C
																																										YDL222C
																																										YHR092C
																																										YGL084C
																																										YML100W
																																										YOR185C
																																										YGR205W
																																										YMR105C
																																										YOR386W
																																										YMR196W
																																										YHR137W
																																										YEL053W-A
																																										YPR172W
																																										YNL320W
																																										YLR178C
																																										YDR100W
																																										YMR119W
																																										YLR379W
																																										YOR291W
																																										YJL091C
																																										YPL194W
																																										YMR173W-A
																																										YOR383C
																																										YBR056W
																																										YDR545W
																																										YLR467W
																																										YOR396W
																																										YDR433W
																																										YGR248W
																																										YPL036W
																																										YPR184W
																																										YGL156W
																																										YMR169C
																																										YOR169C
																																										YDR453C
																																										YLR134W
																																										YMR250W
																																										YBR117C
																																										YHR182C-A
																																										YBR280C
																																										YJR150C
																																										YNL339C
																																										YHR038W
																																										YNR034W
																																										YPL223C
																																										YHL049C

### Sheet: 55fL
wt.vs.rpl22a					wt.vs.rpl22b					wt.vs.rpl34a					wt.vs.rpl34b					rpl22a.vs.rpl22b					rpl22a.vs.rpl34a					rpl22a.vs.rpl34b					rpl22b.vs.rpl34a					rpl22b.vs.rpl34b					rpl34a.vs.rpl34b
babel	DESeq2	edgeR	intersection		babel	DESeq2	edgeR	intersection		babel	DESeq2	edgeR	intersection		babel	DESeq2	edgeR	intersection		babel	DESeq2	edgeR	intersection		babel	DESeq2	edgeR	intersection		babel	DESeq2	edgeR	intersection		babel	DESeq2	edgeR	intersection		babel	DESeq2	edgeR	intersection		babel	DESeq2	edgeR	intersection
YLR062C	YAL062W	YDR278C	YOR169C		YFL034C-A	YDR278C	YDR278C	YOR169C		YOL050C	YLR061W	YLR061W	YLL040C		YHR219W	YOR273C	YOR273C	YHR102W		YFL034C-A	YLR062C	YPL223C	YJR137C		YIL177C	YLR154C-H	YLR154C-H	YLR154C-H		YHR219W	YLR154C-H	YLR154C-H	YLR156C-A		YNL017C	YDR278C	YNL017C	YLR159C-A		YHR219W	YNL017C	YNL017C	YNL017C		YHR219W	YJL050W	YLR061W
YLR061W	YNR067C	YLR286C	YLR076C		YOR169C	YAL062W	YNL017C	YAL037C-B		YPL114W	YLL040C	YLL040C	YDR038C		YML009W-B	YHR102W	YEL053W-A	YHR099W		YPL036W	YHL047C	YHL047C	YLR303W		YLR154C-H	YLR156C-A	YLR156C-A	YLR156C-A		YLR156C-A	YLR156C-A	YLR156C-A	YLR157C-C		YLR159C-A	YLR154C-H	YLR154C-H	YLR157C-C		YNL017C	YLR154C-H	YLR154C-H	YLR159C-A		YML009W-B	YMR186W	YEL065W
YOR169C	YGL028C	YKR097W	YBL077W		YAL037C-B	YNL017C	YAL062W	YLR262C-A		YJR158W	YDR038C	YDR433W	YPL085W		YKL083W	YHR099W	YHR102W	YEL053W-A		YPL223C	YOR383C	YBR117C	YPL036W		YLR156C-A	YLR157C-C	YLR157C-C	YLR157C-C		YLR157C-C	YLR157C-C	YLR157C-C	YLR154C-H		YLR157C-C	YLR156C-A	YLR156C-A	YLR156C-A		YLR159C-A	YLR156C-A	YLR156C-A	YLR157C-C		YFL066C	YGR185C	YKR039W
YLR076C	YLR286C	YGL028C	YOR102W		YLR262C-A	YNL285W	YNL285W	YOR102W		YBL111C	YPL085W	YJL078C	YNR067C		YJR158W	YEL053W-A	YLL040C	YOR299W		YHR139C	YPL223C	YHR096C	YPL223C		YLR157C-C	YLR159C-A	YLR159C-A	YLR159C-A		YLR154C-H	YLR159C-A	YLR159C-A	YLR159C-A		YLR156C-A	YLR157C-C	YLR157C-C	YLR154C-H		YLR157C-C	YLR157C-C	YLR157C-C	YLR156C-A		YBR266C	YPL226W	YBR222C
YBL077W	YLL041C	YAL062W	YJR073C		YOR102W	YBR296C	YKR097W	YER044C		YER056C-A	YNR067C	YDR039C	YLR410W		YIL052C	YOR299W	YLR303W	YLR180W		YBR072W	YPL036W	YJR010W	YJR010W		YLR159C-A	YLR154W-E	YNL017C	YLR154W-E		YLR159C-A	YOR309C	YDR278C	YNL017C		YLR154C-H	YLR159C-A	YLR159C-A	YDR278C		YLR156C-A	YLR159C-A	YLR159C-A	YLR154C-H		YLR157W-E	YAL035W	YKR092C
YOR102W	YDR278C	YHR143W	YLR262C-A		YER044C	YDL182W	YGR160W	YNL259C		YGL188C	YLR410W	YDR038C	YHR099W		YKL202W	YLR180W	YDR216W	YJL084C		YLR061W	YKR012C	YKR012C			YLR154W-E	YFR032C-A	YDR278C	YFR032C-A		YNL017C	YLR198C	YNL017C	YLR154W-E		YDR278C	YLR154W-E	YDR278C	YLR154W-E		YLR154C-H	YLR154W-E	YDR278C	YLR154W-E		YIL052C	YEL065W	YEL071W
YJR073C	YCR083W	YNR067C	YPR020W		YNL259C	YKR097W	YHR180W-A	YPR020W		YER067C-A	YHR099W	YNR067C	YGL197W		YBL111C	YJL084C	YDR516C	YDR457W		YLR062C	YHR096C	YGR256W			YFR032C-A	YLR185W	YLR154W-E	YDR500C		YLR154W-E	YLR154W-E	YOR309C	YOR309C		YLR154W-E	YLR062C	YLR154W-E	YNL285W		YLR154W-E	YGL029W	YLR154W-E	YGR008C		YCL058W-A	YER055C	YDL136W
YLR262C-A	YBR039W	YGR160W	YGL226C-A		YPR020W	YLL041C	YBR296C	YKL083W		YNL097W-A	YGL197W	YLR310C	YCR093W		YHR218W-A	YDR457W	YMR304W	YPL085W		YIL177C	YMR173W	YDR070C			YDR500C	YMR294W-A	YFR032C-A	YHR039C-A		YOR309C	YNL017C	YLR154W-E	YLR198C		YNL285W	YGR164W	YGR164W	YGR164W		YGR008C	YLR198C	YGL029W	YNL285W		YIL100C-A	YGR086C	YMR058W
YPR020W	YLR356W	YJL078C	YER044C		YKL083W	YMR011W	YLR460C	YJR073C		YBL068W-A	YCR093W	YGL140C	YHR102W		YBL112C	YPL085W	YHR099W	YJL076W		YEL075W-A	YBR117C	YMR169C			YHR039C-A	YDR500C	YLR185W	YLR388W		YLR198C	YOL109W	YLR198C	YKL122C		YGR164W	YMR294W-A	YLR062C	YLR388W		YNL285W	YOL109W	YNL285W	YGR164W		YJR005C-A	YLR359W	YCL040W
YGL226C-A	YDL182W	YLL041C	YMR143W		YJR073C	YFR036W	YDL182W	YDR322C-A		YLR157C-C	YHR102W	YCR061W	YDR433W		YBL068W-A	YJL076W	YOR299W	YPL137C		YHR214W-A	YJR137C	YER103W			YLR388W	YGR164W	YDR500C	YLR185W		YKL122C	YLR062C	YFR032C-A	YNL079C		YLR388W	YLR185W	YNL285W	YOR234C		YGR164W	YLR185W	YGR164W	YOR265W		YFL068W	YKL216W	YLL048C
YER044C	YHR143W	YCR083W	YMR173W-A		YDR322C-A	YLR460C	YJL078C	YMR143W		YLR156C-A	YDR433W	YKL148C	YER017C		YGL188C	YPL137C	YLR180W	YOL081W		YJR137C	YDR070C	YOL084W			YLR185W	YJL188C	YMR294W-A	YGR082W		YNL079C	YDR500C	YOL109W	YHR039C-A		YOR234C	YLR388W	YMR294W-A	YDR500C		YOR265W	YER030W	YLR198C	YGR169C-A		YLL066W-A	YER025W	YDR365C
YMR143W	YKR097W	YLR356W	YPL197C		YMR143W	YDL117W	YGL028C	YBL077W		YLR159C-A	YER017C	YML091C	YJL130C		YBL053W	YOL081W	YJL084C	YKR097W		YBR157C	YGR256W	YOR383C			YGR082W	YLR388W	YOR309C	YMR194W		YHR039C-A	YLR185W	YLR185W	YDR500C		YDR500C	YNL285W	YLR388W	YFR032C-A		YGR169C-A	YDR500C	YOR265W	YLR198C		YLL067W-A	YGL137W	YLL008W
YMR173W-A	YBR146W	YGR146C	YAL008W		YBL077W	YKL062W	YLL041C	YOR253W		YLR154C-H	YJL130C	YBR093C	YLR286C		YOL050C	YKR097W	YML091C	YER017C		YMR120C	YLR061W	YMR173W			YMR194W	YEL034C-A	YOR277C	YKL156W		YDR500C	YMR173W	YDR500C	YDL121C		YFR032C-A	YDR500C	YLR185W	YDR445C		YLR198C	YOR265W	YOL109W	YOR309C		YAL059C-A	YIL075C	YER133W
YPL197C	YDR070C	YBR039W	YBR056W		YOR253W	YHR180W-A	YFR036W	YDR373W		YLR264C-A	YLR286C	YJR059W	YGL028C		YGR008C	YER017C	YGL028C	YBR218C		YGR164W	YMR169C	YGR043C			YKL156W	YPL239W	YLR388W	YJL188C		YNL180C	YOR078W	YMR173W	YBR230C		YDR445C	YDR445C	YDR500C	YLR062C		YOR309C	YMR294W-A	YLR185W	YFR033C		YER023C-A	YER156C	YLR197W
YAL008W	YJL078C	YNL327W	YNL150W		YDR373W	YLR450W	YMR011W	YIL040W		YNR034W-A	YGL028C	YNR030W	YKR097W		YOR396C-A	YBR218C	YKR097W	YCR093W		YBR076W	YOL084W	YJR137C			YJL188C	YDL005C	YGR164W	YOR234C		YDL121C	YHR039C-A	YOR078W	YDR158W		YLR062C	YJL188C	YDL061C	YLR185W		YFR033C	YOR309C	YER030W	YKL122C		YOR396C-A	YNL247W	YEL055C
YBR056W	YNL327W	YDL182W	YLR154W-F		YIL040W	YDR391C	YBL071W-A	YMR251W-A		YKL083W	YKR097W	YLR188W	YLR303W		YLR467C-A	YCR093W	YDR038C	YLR303W		YLR303W	YGR088W	YJR054W			YOR234C	YOL109W	YJL188C	YOL109W		YBR230C	YJL189W	YJL189W	YDL099W		YLR185W	YDL061C	YLR200W	YLR198C		YKL122C	YGR169C-A	YGR169C-A	YNL079C		YLR467C-A	YLR449W	YER006W
YNL150W	YPR125W	YER124C	YPR132W		YMR251W-A	YBL071W-A	YLR286C	YLR043C		YGR008C	YLR303W	YGR296W	YLR180W		YLR466C-A	YLR303W	YBL015W	YOL130W		YLR377C	YGR043C	YPL036W			YOL109W	YGR069W	YGL158W	YNL079C		YDR158W	YNL079C	YDL121C	YBL001C		YLR198C	YPR044C	YJL188C	YHR039C-A		YNL079C	YNL285W	YLR438C-A	YOL077W-A		YLR466C-A	YBR079C	YJL050W
YLR154W-F	YDR116C	YBR146W	YER074W-A		YLR043C	YCR083W	YOR025W	YPR100W		YDL007C-A	YLR180W	YPL283C	YOR140W		YFL015C	YOL130W	YDR417C	YJL130C		YNL285W	YJR054W	YPR043W			YNL079C	YOR234C	YDL005C	YEL034C-A		YDL099W	YKL122C	YHR039C-A	YDL005C		YHR039C-A	YLR200W	YLR438C-A	YJL188C		YOL077W-A	YLR438C-A	YOR309C	YLR200W		YHL046C	YMR309C	YOL123W
YPR132W	YMR024W	YDR070C	YAL037C-B		YPR100W	YDR116C	YDL117W	YIL111W		YEL033W	YOR140W	YGR193C	YJL076W		YMR269W	YJL130C	YOR092W	YDR038C		YLR076C	YHR139C	YOR309C			YEL034C-A	YLR167W	YPL239W	YMR294W-A		YBL001C	YDL121C	YKL122C	YGR082W		YJL188C	YLR438C-A	YDR445C	YOL109W		YLR200W	YLR200W	YDR500C	YHL031C		YBL053W	YPL012W	YPL217C
YER074W-A	YAL003W	YNL017C	YLR078C		YIL111W	YKL015W	YCR083W	YGL161C		YFR032C-A	YJL076W	YPR137W	YGR061C		YNR034W-A	YDR038C	YLR450W	YBR115C		YNL334C	YGR157W	YGR088W			YMR294W-A	YHR072W-A	YHR039C-A	YGR164W		YDL005C	YHR143W	YNL079C	YFR001W		YOL109W	YOL109W	YDL181W	YNL162W		YHL031C	YOR078W	YMR294W-A	YMR173W		YDL246C	YOL097C	YML074C
YAL037C-B	YBR093C	YBR093C	YOL002C		YGL161C	YGR146C	YDR391C	YBR164C		YBR058C-A	YGR061C	YBR235W	YHR205W		YLR157W-E	YBR115C	YDR457W	YJL121C		YOR382W	YOL052C-A	YER124C			YGR164W	YHR039C-A	YOL109W	YLR167W		YGR082W	YCL059C	YHR143W	YPR143W		YNL162W	YOR234C	YPR044C	YLR167W		YMR173W	YGR253C	YLR200W	YDR500C		YGR115C	YHR027C	YOR168W
YLR078C	YGR146C	YPR125W	YGL161C		YBR164C	YOL130W	YGR146C	YER074W-A		YEL039C	YHR205W	YDR389W	YLR419W		YLR157C-C	YJL121C	YJR127C	YDR127W		YJR150C	YER103W	YLR303W			YLR167W	YDL100C	YHR072W-A	YDL100C		YFR001W	YMR294W-A	YCL059C	YLR185W		YLR167W	YPL239W	YOR234C	YLR200W		YDR500C	YLR062C	YCR083W	YOR216C		YKL202W	YDR341C	YER095W
YOL002C	YBL022C	YDR116C	YBR164C		YER074W-A	YNL104C	YLR450W	YNL150W		YMR326C	YLR419W	YER154W	YNL139C		YLR159C-A	YDR127W	YFL007W	YJL109C		YFL068W	YIR038C	YBR162W-A			YDL100C	YNL162W	YEL034C-A	YDR158W		YPR143W	YPL239W	YFR001W	YDL100C		YLR200W	YFR032C-A	YLR198C	YGL088W		YOR216C	YER159C	YLR062C	YBL001C		YIL100W	YDR172W	YGR185C
YGL161C	YDL117W	YAL003W	YMR251W-A		YNL150W	YDR121W	YHR143W	YLR078C		YMR307C-A	YNL139C	YGR266W	YBR115C		YLR156C-A	YJL109C	YOR065W	YGL028C		YLL066W-A	YPL198W	YIR038C			YDR158W	YDR471W	YOR234C	YPR044C		YLR185W	YKL172W	YMR294W-A	YKL013C		YGL088W	YLR167W	YOL109W	YPR044C		YBL001C	YPL239W	YGR008C	YLR438C-A		YCL022C	YLR304C	YGR162W
YBR164C	YHR104W	YHR104W	YDR373W		YLR078C	YLR356W	YAR071W	YNL147W		YLR388W	YBR115C	YJR090C	YJL109C		YLR154C-H	YGL028C	YDR430C	YHR206W		YLL067W-A	YOR309C	YOL052C-A			YPR044C	YPR044C	YGR069W	YML026C		YDL100C	YGR280C	YPL239W	YIL138C		YPR044C	YNL162W	YFR032C-A	YCR013C		YLR438C-A	YOR056C	YER159C	YDL099W		YCL069W	YHR170W	YJL200C
YMR251W-A	YOL130W	YLR180W	YDL135C		YNL147W	YOL005C	YBR093C	YDL067C		YJL189W	YJL109C	YBR200W	YER132C		YGR169C-A	YHR206W	YOL081W	YNL240C		YJR005C-A	YFR030W	YGR228W			YML026C	YGL189C	YDL100C	YHR042W		YKL013C	YLR435W	YPR143W	YPL239W		YCR013C	YLR198C	YDR070C	YNL079C		YDL099W	YCR083W	YOR078W	YCR083W		YIL032C	YIR012W	YMR186W
YDR373W	YGL058W	YMR024W	YOR369C		YDL067C	YJL078C	YKL062W	YOR103C		YBL112C	YER132C	YMR219W	YLR357W		YMR307C-A	YNL240C	YPL085W	YGR032W		YMR175W	YOR185C	YFR030W			YHR042W	YDR445C	YNL162W	YIL023C		YIL138C	YPR143W	YKL172W	YLR009W		YNL079C	YGL164C	YPL239W	YGL189C		YCR083W	YER029C	YFR036W-A	YER030W		YER084W-A	YDR212W	YPL226W
YDL135C	YOR163W	YKL192C	YDL067C		YOR103C	YPL183W-A	YDR116C	YMR173W-A		YHR218W-A	YLR357W	YDR156W	YBR218C		YER067C-A	YGR032W	YJL076W	YJL198W		YKL107W	YBR072W	YKL001C			YIL023C	YPL143W	YPL143W	YCL011C		YPL239W	YGR253C	YLR435W	YMR039C		YGL189C	YJL152W	YGL164C	YDL061C		YER030W	YGR164W	YGR253C	YLR062C		YGL041C	YBR143C	YGR245C
YOR369C	YJL044C	YDL117W	YNL200C		YMR173W-A	YHR059W	YKL015W	YJR010C-A		YJL032W	YBR218C	YDR334W	YOR098C		YLR264C-A	YJL198W	YFL033C	YGL197W		YHR054C	YLR303W	YOR265W			YGL234W	YHR141C	YER146W	YGR014W		YLR009W	YFR001W	YLR051C	YPL094C		YDL061C	YOR369C	YNL162W	YBL092W		YLR062C	YNL079C	YPL239W	YBR058C-A		YER009W	YER102W	YNL061W
YDL067C	YKL192C	YOL082W	YFR052C-A		YJR010C-A	YGL062W	YLR356W	YHR072W-A		YLR262C-A	YOR098C	YAL017W	YOL081W		YOR309C	YGL197W	YLR422W	YNL139C		YDR269C	YMR250W	YOR185C			YCL011C	YGR135W	YDR471W	YNL221C		YMR039C	YHR088W	YGR280C	YMR173W		YBL092W	YEL034C-A	YKL041W	YML026C		YBR058C-A	YCL059C	YHR039C-A	YLR185W		YLR444C	YNR053C	YER055C
YNL200C	YBR221C	YBL022C	YLR043C		YHR072W-A	YGR237C	YGL062W	YLR460C		YOR234C	YOL081W	YOR211C	YKL068W		YOR053W	YNL139C	YPL137C	YJR041C		YPL278C	YOR355W	YGR157W			YGR014W	YER146W	YPR044C	YLR044C		YPL094C	YDR087C	YGR253C	YOL109W		YML026C	YHR141C	YHR052W-A	YDL075W		YLR185W	YDL213C	YER029C	YLL041C		Q0275	YGL103W	YLR359W
YFR052C-A	YNL104C	YOR163W	YCL038C		YLR460C	YCR068W	YHR059W	YLR076C		YLR154W-E	YKL068W	YLR328W	YCL037C		YEL039C	YJR041C	YKL085W	YER167W		YDL247W	YBR162W-A	YML128C			YNL221C	YLR287C-A	YGR135W	YPL023C		YMR173W	YMR194W	YGR164W	YCR016W		YDL075W	YER146W	YHR054W-A	YMR294W-A		YLL041C	YHR039C-A	YOR056C	YGL029W		YJL169W	YGL078C	YAL035W
YLR043C	YER124C	YML091C	YBR096W		YLR076C	YAL003W	YNL327W	YGL226C-A		YHR138C	YCL037C	YPL249C	YAL021C		YDR031W	YER167W	YPL231W	YDL182W		YNL339C	YML128C	YGR109C			YLR044C	YOR293W	YGL189C	YKR013W		YOL109W	YER002W	YDR087C	YMR194W		YMR294W-A	YHR052W-A	YJL152W	YKL068W		YGL029W	YFR036W-A	YDL213C	YLR025W		Q0160	YLR060W	YOR310C
YCL038C	YDL040C	YGL058W	YHR138C		YGL226C-A	YML101C	YOL005C	YJR135W-A		YLR366W	YAL021C	YBR028C	YPL082C		YHR217C	YDL182W	YKL192C	YKR054C		YJR010W	YPR127W	YDR528W			YPL023C	YKR047W	YKR047W	YER017C		YCR016W	YEL034C-A	YHR088W	YDR513W		YKL029C	YHR054W-A	YDL005C	YBR235W		YLR025W	YAL025C	YOR216C	YOL109W		YER019C-A	YDL130W	YGL137W
YBR096W	YOL082W	YNR001C	YOR285W		YJR135W-A	YLR061W	YOL130W	YPR132W		YER053C-A	YPL082C	YJL044C	YJL198W		YBR058C-A	YKR054C	YDR036C	YGR177C			YKL001C	YFL014W			YIR034C	YML026C	YLR287C-A	YER070W		YMR194W	YAL025C	YGR069W	YKL117W		YIL047C	YHR039C-A	YER146W	YGR199W		YOL109W	YDR056C	YNL079C	YJL184W		YIL105W-A	YPL142C	YER156C
YHR138C	YGL011C	YOL130W	YER011W		YPR132W	YBR039W	YLR217W	YGR209C		YEL050W-A	YPL016W	YPR160W	YDL182W		YLR198C	YGR177C	YHR186C	YOR140W			YDR528W	YOR173W			YKR013W	YDL061C	YLR167W	YJR077C		YDR513W	YDL213C	YBR230C	YOR198C		YIL108W	YGL189C	YHR039C-A	YBR220C		YJL184W	YKL172W	YHR052W-A	YHR039C-A		YJL032W	YCR012W	YLR449W
YOR285W	YHR033W	YFR033C	YOR253W		YGR209C	YAR071W	YNL104C	YNL244C		YDR401W	YJL198W	YDR189W	YKL078W		YLR169W	YOR140W	YFR019W	YDL229W			YGR228W	YJL164C			YER017C	YPL199C	YHR141C	YGR210C		YKL117W	YER131W	YEL034C-A	YCL059C		YIL145C	YCR013C	YDR280W	YJL079C		YHR039C-A	YDL061C	YHR054W-A	YKL117W		YER014C-A	YHR141C	YGR086C
YER011W	YLR180W	YBR221C	YLR154W-B		YNL244C	YBR146W	YDR121W	YNR074C		YDR031W	YDL182W	YDR528W	YDR093W		YML047W-A	YDL229W	YER017C	YGR061C			YGR087C	YMR250W			YER070W	YNL079C	YGR082W	YEL042W		YOR198C	YLR009W	YMR194W	YLR025W		YKL068W	YDR471W	YLR167W	YMR214W		YKL117W	YPR062W	YCL059C	YFR032C-A		YEL054C	YPL079W	YIL075C
YOR253W	YNR001C	YJL044C	YIL111W		YNR074C	YNL131W	YPL183W-A	YKL058W		YDR374W-A	YKL078W	YNL134C	YPL137C		YMR175W	YGR061C	YKL129C	YLR058C			YFL014W	YKL138C			YJR077C	YGR082W	YPL199C	YKL046C		YCL059C	YML026C	YER002W	YOR281C		YBR235W	YGL158W	YMR123W	YBR115C		YFR032C-A	YOR216C	YDR445C	YBR122C		YEL050W-A	YPL220W	YNL247W
YLR154W-B	YKL015W	YNL104C	YOL129W		YKL058W	YCL049C	YAL003W	YDR139C		YDR281C	YDR093W	YDR251W	YGR014W		YBR027C	YLR058C	YPL006W	YER172C			YJR010W	YLR313C			YGR210C	YBL092W	YDL061C	YMR214W		YLR025W	YCR016W	YEL065W	YPR148C		YGR199W	YHR072W-A	YDR056C	YIL039W		YBR122C	YGR280C	YDR056C	YBL028C		YEL020W-A	YGR254W	YLR106C
YIL111W	YGL197W	YDL040C	YDR322C-A		YDR139C	YJL065C	YLR061W	YOR285W		YJL188C	YJL084C	YGL252C	YGR204W		YGL029W	YER172C	YOR161C	YEL032W			YHR104W	YHR104W			YEL042W	YER131W	YDR445C	YJL079C		YOR281C	YBL001C	YDR412W	YGL058W		YBR220C	YLR076C	YDL099W	YDR384C		YBL028C	YGR008C	YAL025C	YDR158W		YHL034W-A	YDR154C	YOL097C
YOL129W	YDR391C	YHR033W	YIL040W		YOR285W	YBL022C	YML101C	YBL018C		YDR322C-A	YLR187W	YER031C	YGR211W		YHR138C	YEL032W	YLR270W	YER132C			YDR533C	YPR124W			YKL029C	YOR369C	YBL057C	YIL153W		YPR148C	YLR003C	YBL001C	YPR133C		YOR291W	YLR162W	YGL158W			YDR158W	YLR051C	YGR280C	YOL054W		YGR209C	YHR010W	YER025W
YDR322C-A	YCR081W	YGL011C	YNL244C		YBL018C	YPR125W	YML091C	YBR096W		YGR182C	YPL137C	YHR050W	YGR032W		YOR215C	YER132C	YBR218C	YPL082C			YKL163W	YOR355W			YKL046C	YDR086C	YOR293W	YBR222C		YGL058W	YOR056C	YCR016W	YIL083C		YJL079C	YBL092W	YOR369C			YOL054W	YER127W	YDL121C	YPL223C		Q0130	YGL030W	YDR060W
YIL040W	YGR082W	YCR081W	YGL091C		YBR096W	YBR221C	YCR068W	YBR056W		YKL202W	YGR014W	YPR043W	YLR325C		YFR032C-A	YPL082C	YJR066W	YDR093W			YGR109C	YHR136C			YMR214W	YFL014W	YNL079C	YBR115C		YPR133C	YNL110C	YAL025C	YMR294W-A		YMR214W	YDR408C	YHR072W-A			YPL223C	YLR009W	YKL122C	YLR257W		YPR077C	YKR057W	YKL216W
YNL244C	YMR183C	YMR315W	YJR010C-A		YBR056W	YGL039W	YGR237C	YOR277C		YDR016C	YGR204W	YGL039W	YOR332W		YDR322C-A	YDR093W	YPR042C	YBR220C			YKL138C	YDR533C			YIL108W	YBL057C	YDR086C	YER113C		YIL083C	YPL249C-A	YLR003C	YCL050C		YBR115C	YOR327C	YHR141C			YLR257W	YKL122C	YKL172W	YDL065C		YFL065C	YOR369C	YPL012W
YGL091C	YMR315W	YKL015W	YGR209C		YOR277C	YBR093C	YGL039W	YHR138C		YOR277C	YGR211W	YGL187C	YLL050C		YPR145C-A	YBR220C	YMR024W	YLR106C			YPR202W	YER111C			YIL047C	YIL052C	YML026C	YOR291W		YMR294W-A	YKL082C	YDL213C	YMR183C		YIL039W	YGR135W	YOR226C			YDL065C	YDR412W	YFR032C-A	YDL121C		YNL235C	YGR192C	YML010W
YJR010C-A	YMR173W	YGR082W	YER117W		YHR138C	YGR004W	YLR180W	YDL135C		YNL244C	YGR032W	YGR231C	YMR230W		YDR281C	YLR106C	YNL241C	YGR014W			YGL156W	YBL026W			YJL079C	YKR057W	YER131W	YIL039W		YCL050C	YML074C	YLR009W	YPR159W		YDR384C	YDR158W	YGL189C			YDL121C	YJR072C	YOL054W	YPR133C		YDL163W	YLR076C	YPR132W
YGR209C	YLR450W	YDR391C	YDR447C		YDL135C	YOL073C	YBR039W	YKR074W		YMR269W	YBL105C	YHR123W	YHR021C		YLR068W	YGR014W	YCR093W	YER086W			YPR043W	YKL192C			YIL153W	YDR382W	YDL099W	YDL093W		YMR183C	YDL148C	YER131W	YPL246C		YEL077W-A	YBR084C-A	YOR327C			YPR133C	YHR052W-A	YDR412W	YJR047C		YEL030C-A		YGL102C
YER117W	YMR089C	YJL130C	YNL067W		YKR074W	YHR195W	YMR303C	YFR052C-A		YLR198C	YIL129C	YMR121C	YLR287C-A		YLR154W-E	YER086W	YLR178C	YAL021C			YJL164C	YLR109W			YBR222C	YFL005W	YFL014W	YDL164C		YPR159W	YER048C	YKL082C	YJL002C		YEL032C-A	YML026C	YPL143W			YJR047C	YHR054W-A	YLR051C	YBR230C		Q0297		YEL026W
YDR447C	YOR259C	YPL249C-A	YDR400W		YFR052C-A	YOR272W	YMR268C	YOR006C		YNL017C	YBR261C	YOR067C	YGL031C		YNR025C	YAL021C	YJL130C	YOR341W			YOR173W	YOL151W			YBR115C	YBR084C-A	YKL156W	YDR384C		YPL246C	YEL065W	YML026C	YGR055W		YER056C-A	YKR057W	YDR408C			YBR230C	YDR339C	YDL061C	YMR039C		Q0140		YDR418W
YNL067W	YPL249C-A	YGL197W	YLR441C		YOR006C	YLR185W	YBR146W	YGR063C		YMR251W-A	YLR058C	YBR246W	YLR344W		YDR544C	YOR341W	YBR235W	YKL068W			YHR136C	YOL077W-A			YER113C	YDL191W	YFL005W	YIL123W		YJL002C	YGR164W	YLR286C	YNR017W		YMR307C-A	YGL088W	YDR471W			YMR039C	YLR449W	YNR050C	YPR148C		YPL187W		YHL033C
YDR400W	YKR028W	YMR183C	YHR121W		YGR063C	YGL058W	YLR393W	YAL008W		YNL162W	YIL047C	YLR130C	YDR002W		YHR007C-A	YKL068W	YNL108C	YER166W			YDR434W	YHR033W			YOR291W	YLR154W-C	YDR087C			YGR055W	YGR135W	YNL110C	YMR214W		YHR180W-A	YDL100C	YGR135W			YPR148C	YFR032C-A	YLR025W	YKL013C		YEL075C		YHR174W
YLR441C	YGR004W	YDR528W	YML062C		YAL008W	YMR268C	YPR125W	YGL091C		YOR369C	YKL029C	YKL019W	YLR406C		YMR107W	YER166W	YGR160W	YGL062W			YNL160W	YLR198C			YIL039W	YHL015W	YBL092W			YNR017W	YLR286C	YOR056C	YGR199W		YOR186C-A	YPL037C	YGR082W			YKL013C	YDL121C	YPR062W	YMR208W		Q0080		YIL053W
YHR121W	YDR121W	YGR004W	YNL044W		YGL091C	YOL027C	YPR145W	YHR121W		YLR043C	YIL142W	YLR144C	YGR085C		YJL202C	YGL062W	YCL057C-A	YER105C			YER124C	YLR287C-A			YDL093W	YPL037C	YKR057W			YMR214W	YAL003W	YLR025W	YJL134W		YPL114W	YKR047W	YPL199C			YMR208W	YIL008W	YDR339C	YHR216W		YLL067C		YLR110C
YML062C	YOR344C	YMR173W	YPL271W		YHR121W	YGR082W	YBR221C	YJR057W		YIL105W-A	YLR325C	YHR154W	YLR441C		YHR081W	YER105C	YHR215W	YCR048W			YHR087W	YNL160W			YDL164C	YKL156W	YIL052C			YGR199W	YLR276C	YGL058W	YJL091C		YPR204C-A	YPL199C	YKR047W			YHR216W	YOR252W	YOR287C	YOR034C		YEL021W		YIL148W
YNL044W	YJL130C	YLR450W	YLR264W		YJR057W	YGL197W	YCL049C	YCL038C		YOR102W	YOR332W	YDR412W	YOR096W		YER066C-A	YCR048W	YKL203C	YER089C			YLR287C-A	YHR087W			YDR384C	YLR162W	YNR003C			YJL134W	YPL026C	YLR276C	YHR123W		YPL283W-B	YNR050C	YGL088W			YOR034C	YPR143W	YOL018C	YLL028W		YNL097W-A		YDL083C
YPL271W	YOR132W	YOR344C	YFL017C		YCL038C	YBR269C	YJL065C	YER009W		YGR209C	YLL050C	YOR227W	YPR102C		YJR079W	YER089C	YGR270W	YIL047C			YDL223C	YDR434W			YIL123W	YDR087C	YDL188C			YJL091C	YGL103W	YPL249C-A	YLR120C		YGR296C-B	YGL147C	YDR158W			YLL028W	YOR287C	YLR009W	YPR043W		YDR401W		YDL191W
YLR264W	YGL094C	YOR259C	YKL058W		YER009W	YHR131C	YNL131W	YLR104W		YFR052C-A	YMR230W	YKR067W	YPL090C		YDL007C-A	YIL047C	YOL130W	YLR357W			YBL026W	YNL155W			YEL032C-A	YLR029C	YDR382W			YHR123W	YDL100C	YGL103W	YPL023C		YER190C-B	YIL052C	YEL034C-A			YPR043W	YOL054W	YIL008W	YMR214W		YCR045W-A		YNL162W
YFL017C	YOR001W	YHR087W	YIL123W		YLR104W	YNL099C	YLR172C	YPR130C		YHR141C	YHR021C	YDL193W	YGR118W		YLL009C	YLR357W	YKL182W	YCL037C			YOR265W	YOR163W			YER056C-A	YMR260C	YMR260C			YLR120C	YDR365C	YGR135W	YGR172C		YOR248W	YDL075W	YKL156W			YMR214W	YLR025W	YBR162W-A	YGR014W		YOR186C-A		YKL056C
YKL058W	YLR062C	YDR121W	YJR057W		YPR130C	YPR145W	YBL022C	YDR302W		YOR169C	YLR287C-A	YLR427W	YDL083C		YKL018C-A	YCL037C	YPL058C	YBR261C			YOL151W	YDR005C			YEL077W-A	YAL003W	YOR369C			YPL023C	YGL058W	YPL026C	YHR039C		YLR464W	YER131W	YCR013C			YGR014W	YML074C	YER127W	YLL048C		YCR050C		YPR080W
YIL123W	YNL239W	YMR089C	YPL142C		YDR302W	YMR303C	YGR004W	YNL336W		YFL015C	YGL031C	YIL121W	YGR135W		YKL225W	YBR261C	YML072C	YNL221C			YMR090W	YBL001C			YEL076C-A	YNR003C	YPL037C			YGR172C	YLR025W	YDL148C	YBL077W		YEL076C-A	YER127W	YDL100C			YLL048C	YFR001W	YOR252W	YGR172C		YOR248W		YKL096W-A
YJR057W	YKL062W	YKR028W	YLR367W		YNL336W	YHR036W	YOL073C	YNL090W		YDR139C	YLR344W	YKR016W	YKL009W		YLR408C	YNL221C	YBL099W	YGR204W			YHR033W	YHL034W-A			YLR464W	YCR013C	YDL191W			YHR039C	YPR102C	YER048C	YLR438W		YBL068W-A	YOR293W	YKR057W			YGR172C	YNR050C	YFR001W	YJR077C		YER056C-A		YER009W
YPL142C	YML110C	YER006W	YJL158C		YNL090W	YLR172C	YOR272W	YBR166C		YDR119W-A	YDR002W	YOR273C	YML024W		YDR374W-A	YGR204W	YBR115C	YOR153W			YER111C	YJL122W			YJR158W	YDL188C	YDR408C			YBL077W	YDR339C	YML074C	YJR001W		YGL041C	YCR031C	YPL181W			YJR077C	YBR162W-A	YJR072C	YNL141W		YPL114W		YJR009C
YLR367W	YPL019C	YGL094C	YKR068C		YBR166C	YOR025W	YLR185W	YJR058C		YER019C-A	YLR406C	YBR080C	YCR013C		YML062C	YOR153W	YBR214W	YEL046C			YOL077W-A	YDR513W			YBL068W-A	YPR102C	YHL015W			YLR438W	YGR081C	YAL003W	YLL012W		YOR072W-B	YDR382W	YPL037C			YNL141W	YOL018C	YPR143W	YPL184C		YIL177C		YOL127W
YJL158C	YJR014W	YOR001W	YKR074W		YJR058C	YOR001W	YNR067C	YJL004C		YHR039C-A	YGR085C	YPL085W	YJL190C		YOL077W-A	YEL046C	YPR184W	YLR187W			YNL274C	YKL103C			YNL017C	YDR154C	YHR052W-A			YJR001W	YER126C	YDR339C	YOR153W		YDR015C	YKL096W-A	YER131W			YPL184C	YOL038W	YDL110C	YDR111C				YPL197C
YKR068C	YNL137C	YOR272W	YHR141C		YJL004C	YMR183C	YHR195W	YDR196C		YOR285W	YLR441C	YLR398C	YML063W		YDR163W	YLR187W	YJL121C	YNL201C			YLR313C	YOR344C			YOR248W	YGL030W	YHR054W-A			YLL012W	YER124C	YMR239C	YKL198C		YER067C-A	YNL079C	YLR435W			YDR111C	YLR435W	YLR449W	YOR291W				YDR382W
YKR074W	YIL045W	YOR035C	YLR390W-A		YDR196C	YBL086C	YJL044C	YGR183C		YOR121C	YOR096W	YGL197W	YMR251W-A		YLR154W-F	YNL201C	YJR137C	YHR205W			YER042W	YOR144C			YDR278C	YDR408C	YPR187W			YOR153W	YEL051W	YDL100C	YMR008C		YPR108W-A	YPR102C	YML026C			YOR291W	YDL110C	YGR275W	YPL246C				YJL158C
YHR141C	YPL081W	YFL007W	YNL147W		YGR183C	YJL054W	YPL249C-A	YML001W		YLL009C	YPR102C	YEL053W-A	YKR094C		YAR075W	YHR205W	YGR248W	YER043C			YJL189W	YDR519W			YKL224C	YLR367W	YDR154C			YKL198C	YHR066W	YDR365C	YDL164C		YDR343C	YHR010W	YNL079C			YPL246C	YMR194W	YHR081W	YHR039C				YGL076C
YLR390W-A	YER167W	YGL158W	YGR034W		YML001W	YPL249C-A	YOL123W	YIL027C		YKL136W	YPL090C	YNL327W	YJR094W-A		YIL111W	YER043C	YBR238C	YER165W			YLR109W	YER005W			YOR186C-A	YPR187W	YDR056C			YMR008C	YMR239C	YPR102C	YHR216W		YGR008C	YDL191W	YNR050C			YHR039C	YER131W	YLR435W	YHR029C				YGR254W
YNL147W	YFL007W	YBR230C	YLR104W		YIL027C	YJL044C	YGL058W	YBR085C-A		YLR167W	YGR118W	YHR102W	YGR106C		YLR327C	YER165W	YLL028W	YBR111C			YLR058C	YML101C			YCR047W-A	YDL075W	YOR327C			YDL164C	YDR412W	YDR056C	YOR034C		YDR401W	YPL079W	YBL092W			YHR029C	YGR275W	YJL184W	YJL091C				YCR012W
YGR034W	YFR033C	YOL005C	YJL115W		YBR085C-A	YFL044C	YGR082W	YML062C		YHR136C	YDL083C	YLR410W	YKL156W		YBL109W	YBR111C	YNL236W	YDR513W			YCL008C	YER032W			YGR296C-B	YHR052W-A	YBR084C-A			YHR216W	YBR230C	YLR309C	YOL011W		YLL065W	YLR344W	YPR170W-B			YJL091C	YDL148C	YBR089C-A	YJL109C				YDL130W
YLR104W	YHR087W	YPL019C	YBL003C		YML062C	YBL101C	YOR035C	YIL156W-B		YLR327C	YGR135W	YGR097W	YPL197C		YNL017C	YDR513W	YLR286C	YKL117W			YKL032C	YBR010W			YER190C-B	YHR054W-A	YLR339C			YOR034C	YNR050C	YGR081C	YLL058W		YOL083C-A	YLR367W	YBR084C-A			YJL109C	YER002W	YMR194W	YBR115C				YPL220W
YJL115W	YGL213C	YML110C	YNL336W		YIL156W-B	YOR035C	YNL099C	YPR087W		YER066C-A	YKL009W	YBL022C	YLR043C		YNL338W	YKL117W	YMR037C	YOL002C			YPR062W	YOR108W			YPR204C-A	YIL148W	YOR226C			YOL011W	YDR056C	YNR050C	YBR115C		YDR210W	YIL133C	YLR076C			YBR115C	YML026C	YOL038W	YOL020W				YPL079W
YBL003C	YOR272W	YOR132W	YOR006C		YPR087W	YBR273C	YFL044C	YJL031C		YDR424C	YML024W	YFL007W	YKL153W		YMR326C	YOL002C	YKL062W	YCR013C			YLL044W	YBR289W			YPL283W-B	YGL147C	YDR280W			YLL058W	YGR187C	YER126C	YEL046C		YLL009C	YGR085C	YER127W			YOL020W	YDR087C	YBR230C	YKL198C				YHR141C
YNL336W	YOR035C	YIL045W	YOR283W		YJL031C	YLR217W	YOL027C	YDR005C		YDR034C-A	YCR013C	YHR099W	YER126C		YJL189W	YCR013C	YGL006W	YMR251W-A			YMR246W	YOR229W			YCR045W-A	YMR142C	YLR367W			YBR115C	YLR029C	YGR187C	YJL172W		YGL188C	YFL005W	YNR003C			YKL198C	YBR089C-A	YOR226C	YMR305C				YPL142C
YOR006C	YOL005C	YNL239W	YGR063C		YDR005C	YER167W	YMR183C	YOR283W		YOR182C	YJL190C	YLR303W	YGL102C		YHR039C-A	YKR074W	YJL005W	YJR047C			YPL170W	YNL031C			YLR466C-B	YGR085C	YBR135W			YEL046C	YBR247C	YJL122W	YKR013W		YBR072W	YDR025W	YDL075W			YMR305C	YPL249C-A	YOR194C	YIL108W				YPR044C
YOR283W	YLR419W	YKL062W	YML001W		YOR283W	YDL040C	YHR036W	YBL026W		YPR130C	YML063W	YGR184C	YPL143W		YGR236C	YMR251W-A	YBR241C	YDL092W			YPL155C	YDR234W			YHR180W-A	YOR327C	YPR102C			YJL172W	YER006W	YER124C	YNL219C		YMR175W	YBL072C	YFL005W			YIL108W	YNL232W	YML074C	YER070W				YHR010W
YGR063C	YBR230C	YJR014W	YDR005C		YBL026W	YHR082C	YGL197W	YML108W		YHL034W-A	YMR251W-A	YGL028C	YDL075W		YDR063W	YJR047C	YDL171C	YNL147W			YLR413W	YHR137W			YGL041C	YBR135W	YMR123W			YKR013W	YJL122W	YHR066W	YDL093W		YOL013W-A	YMR142C	YOR056C			YER070W	YCR087W	YER002W	YBR235W				YLR162W
YML001W	YGR160W	YGL213C	YLR166C		YML108W	YJR002W	YBR269C	YCR090C		YBL077W	YKR094C	YLR286C	YDR445C		YDR119W-A	YDL092W	YDR150W	YHR072W-A			YBL029W	YCR037C			YPR108W-A	YDR158W	YIR004W			YNL219C	YER127W	YJL148W	YPL184C		YMR321C	YLR029C	YLR344W			YBR235W	YPR102C	YHL031C	YLR034C				YJL188C
YDR005C	YGL158W	YBL099W	YBR093C		YCR090C	YDL036C	YHR131C	YOR369C		YKL066W	YJR094W-A	YBL101C	YEL017C-A		YFL063W	YNL147W	YLR419W	YGL161C			YOR025W	YNL240C			YLL065W	YBL072C	YMR194W			YDL093W	YLR309C	YER103W	YOL020W		YLL066W-B	YHL015W	YBR135W			YLR034C	YDR365C	YKL082C	YKL004W				YGL030W
YLR166C	YER006W	YEL053W-A	YBR166C		YOR369C	YLR419W	YOR001W	YHR081W		YJR135W-A	YGR106C	YNL236W	YPL220W		YDR139C	YHR072W-A	YGL173C	YLR065C			YER020W	YLR100W			YLL066W-B	YOR198C	YGR280C			YPL184C	YER103W	YEL051W	YOR291W		YHR217C	YJL190C	YIL052C			YKL004W	YER094C	YDR087C	YIL047C				YOR369C
YBR093C	YHR036W	YNL137C	YPR113W		YHR081W	YMR024W	YBL086C	YGR141W		YNL303W	YKL156W	YNL066W	YDR447C		YDR424C	YGL161C	YNR001C	YAL037C-B			YFR015C	YOL155C			YER067C-A	YGR280C	YGL030W			YOL020W	YOR198C	YLR029C	YLR390W-A		YPR145C-A	YDR002W	YDL188C			YIL047C	YHR088W	YER131W	YBR004C				YKR057W
YBR166C	YNL131W	YER167W	YOR234C		YGR141W	YMR123W	YJL054W	YDL153C		YPL225W	YPL197C	YKR097W	YML026C		YLR080W	YLR065C	YLR389C	YLR043C			YOL111C	YOR062C			YDR401W	YMR194W	YDL075W			YOR291W	YJL148W	YBR247C	YLR034C		YDR070C	YML073C	YPR187W			YBR004C	YOR226C	YNL232W	YER017C				YKL153W
YPR113W	YKL039W	YPL081W	YHR072W-A		YDL153C	YNL236W	YNR001C	YKL056C		YCR097W	YLR043C	YIL128W	YOR089C		YGR228W	YAL037C-B	YMR171C	YGR106C			YPL058C	YPL242C			YHR217C	YNR050C	YMR239C			YLR390W-A	YDR177W	YER006W	YBL042C		YHR087W	YDR450W	YOR293W			YER017C	YDR177W	YOR234C	YLL012W				YGR192C
YOR234C	YBL099W	YCL037C	YMR071C		YKL056C	YMR036C	YJL130C	YDL157C		YCL048W-A	YKL153W	YOL098C	YPR044C		YNL244C	YLR043C	YDR456W	YGR020C			YLR190W	YIL162W			YAL045C	YHR010W	YGR085C			YLR034C	YOR259C	YIL127C	YMR208W		YFL015C	YIL148W	YPR102C			YLL012W	YLR052W	YOL077W-A	YPR128C				YDR154C
YHR072W-A	YLR061W	YLR419W	YGR141W		YDL157C	YNR018W	YCR081W	YMR256C		YOR167C	YER126C	YLR450W	YIL148W		YBR266C	YGR106C	YOR230W	YKL033W-A			YJR047C	YPR178W			YDR210W	YGR148C	YAL003W			YBL042C	YJR072C	YER127W	YJR077C		YKL202W	YEL054C	YLR367W			YPR128C	YMR123W	YMR123W	YEL065W				YJL052W
YMR071C	YCL037C	YPL183W-A	YKL056C		YMR256C	YDR412W	YDL040C	YDL212W		YER044C	YGL102C	YMR125W	YDL181W		YPR087W	YGR020C	YHR206W	YOR052C			YHR042W	YLR256W			YLL009C	YMR295C	YMR295C			YMR208W	YLR449W	YOR194C	YER119C		YMR272W-A	YDR418W	YDR382W			YEL065W	YOR194C	YLR052W	YGR199W				YLR076C
YGR141W	YKR001C	YHR144C	YGR183C		YDL212W	YDR330W	YMR123W	YPR166C		YML047W-A	YPL143W	YJR137C	YDR500C		YBR230W-A	YKL033W-A	YPL246C	YGR085C			YIR033W	YCR073W-A			YBR058C-A	YPL249C-A	YCR013C			YJR077C	YDL147W	YDR177W	YMR238W		YBR058C-A	YBL027W	YNL072W			YGR199W	YEL051W	YDL099W	YPR202W
YKL056C	YAL049C	YOR250C	YDL137W		YPR166C	YCR081W	YGL213C	YGR106C		YMR175W	YDL075W	YDR326C	YPR187W		YPL170W	YOR052C	YDR127W	YBR085C-A			YHR032W	YOR083W			YFL015C	YKR094C	YOR198C			YER119C	YIL127C	YOR259C	YIL108W		YJL189W	YKR094C	YGL147C			YPR202W	YJL184W	YDL148C	YEL042W
YGR183C	YML091C	YHR036W	YCR090C		YGR106C	YJR072C	YMR036C	YDR447C		YCR018C-A	YDR445C	YDR143C	YGR034W		YDR068W	YGR085C	YJL078C	YOR167C			YNL251C	YKL032C			YGR008C	YEL051W	YDR158W			YMR238W	YJR014W	YDR184C	YHR042W		YOR265W	YPL249C-A	YGR085C			YEL042W	YER126C	YPR102C	YJR073C
YDL137W	YOR250C	YKR001C	YJL079C		YDR447C	YLR019W	YBR261C	YDR013W		YJR079W	YEL017C-A	YLR259C	YNL079C		YIL138C	YBR085C-A	YKL157W	YOR182C			YMR011W	YGR260W			YDR119W-A	YJL190C	YIL148W			YIL108W	YKL143W	YKL013C	YGR014W		YGR204C-A	YGR214W	YDL191W			YJR073C	YKL082C	YML026C	YER113C
YCR090C	YGR237C	YOR028C	YGR106C		YDR013W	YCL017C	YPL226W	YOL129W		YHR217C	YPL220W	YOR066W	YMR260C		YLR285C-A	YOR167C	YJL109C	YIL136W			YLR131C	YGL021W			YOR265W	YPL081W	YPL249C-A			YHR042W	YMR311C	YPL146C	YEL065W		YCR108C	YIL078W	YGR253C			YER113C	YMR014W	YCR087W	YIL039W
YJL079C	YHR144C	YNL131W	YOR089C		YOL129W	YGL011C	YOR301W	YIL103W		YNR025C	YDR447C	YJR109C	YMR143W		YJR162C	YOR182C	YHR073W	YCR028C-A			YDR044W	YLR299W			YNL338W	YHR021C	YEL051W			YGR014W	YBR084C-A	YMR311C	YPR128C		YDL069C	YMR307W	YEL051W			YIL039W	YBR230C	YDR177W	YER009W
YGR106C	YGR184C	YAL049C	YJR001W		YIL103W	YFL007W	YDL061C	YJL079C		YBL094C	YML026C	YHR206W	YOR312C		YKL066W	YIL136W	YMR145C	YDR272W			YGL212W	YPR062W			YLR198C	YDR450W	YLR029C			YEL065W	YKL013C	YLR449W	YIL047C		YOL161C	YBL039C	YGR280C			YER009W	YHR081W	YPL249C-A	YEL053W-A
YOR089C	YBR247C	YLR185W	YLR301W		YJL079C	YLR427W	YDR530C	YNL100W		YAL016C-B	YOR089C	YIL115C	YDR471W		YLR262C-A	YCR028C-A	YGR032W	YKL067W			YLR099C	YCR047C			YBR266C	YMR242C	YGR148C			YPR128C	YOR194C	YKL143W	YJL158C		YDR119W-A	YLR413W	YHR010W			YEL053W-A	YKR025W	YLR388W	YJL171C
YJR001W	YBL066C	YMR290C	YMR178W		YNL100W	YOR301W	YFL007W	YBL040C		YLR076C	YPR044C	YOR065W	YLR154W-F		YDR512C	YDR272W	YER119C	YBL040C			YMR303C	YFR036W-A			YKL202W	YER126C	YNR050C			YIL047C	YFL005W	YJR072C	YPL197C		YER066C-A	YOL030W	YKL096W-A			YJL171C	YBR084C-A	YHR088W	YBR220C
YLR301W	YPL183W-A	YLR460C	YPR098C		YBL040C	YGL213C	YBR273C	YPL225W		YFL017W-A	YIL148W	YFR019W	YPL142C		YNL079C	YKL067W	YBR059C	YDR372C			YJL152W	YKL051W			YNL266W	YML073C	YPL081W			YJL158C	YPL143W	YOR198C	YEL032W		YDR281C	YLR359W	YDR087C			YBR220C	YKR039W	YBR058C-A	YKR039W
YMR178W	YGR193C	YJR044C	YJL004C		YPL225W	YOL123W	YDL036C	YOR143C		YMR107W	YDL181W	YBL058W	YDL191W		YJR157W	YBL040C	YGR177C	YJL173C			YJR116W	YER019W			YCR108C	YPL079W	YNL072W			YPL197C	YLR167W	YDL147W	YKL004W		YNL266W	YJR139C	YMR295C			YKR039W	YDR002W	YMR014W	YDR384C
YPR098C	YOL089C	YBL066C	YIL027C		YOR143C	YCL037C	YCL037C	YNL044W		YKL053C-A	YDR500C	YBL047C	YKL056C		YPL123C	YDR372C	YOR066W	YKL196C			YOR181W	YCL039W			YNL114C	YOR272W	YPL094C			YEL032W	YER146W	YMR014W	YER017C		YJL026C-A	YMR309C	YDR002W			YDR384C	YLR388W	YER094C	YJL079C
YJL004C	YJR044C	YKL039W	YMR208W		YNL044W	YOR018W	YBL101C	YPL271W		YHR072W-A	YPR187W	YOL007C	YHR039C-A		YER053C-A	YJL173C	YNL240C	YCL001W			YPL238C	YCL034W			YOR394C-A	YGR027C	YHR021C			YKL004W	YMR295C	YML094W	YIL039W		YDL085C-A	YOR341W	YIL133C			YJL079C	YER048C	YDR365C	YOR169C
YIL027C	YNL155W	YLR172C	YBR159W		YPL271W	YOR226C	YIL150C	YER117W		YAR075W	YGR034W	YPL110C	YGL147C		YEL033W	YKL196C	YBR140C	YLR076C			YOR377W	YLR141W			YDL069C	YLR325C	YER126C			YER017C	YKR025W	YJR014W	YNR041C		YAL045C	YDL192W	YCR031C			YOR169C	YBL093C	YEL051W
YMR208W	YER132C	YGR237C	YPL139C		YER117W	YLR393W	YPL093W	YKR068C		YPR002C-A	YNL079C	YBR140C	YGL030W		YLR423C	YCL001W	YKL212W	YJL123C			YJR092W	YDR225W			YER038W-A	YER127W	YMR142C			YIL039W	YDR184C	YNL002C	YEL042W		YPL186C	YMR318C	YPL079W			YBR266C	YAL003W	YMR311C
YBR159W	YOL027C	YNL155W	YPR087W		YKR068C	YGR252W	YMR024W	YDR327W		YDR426C	YMR260C	YOR267C	YHL015W		YLR290C	YLR076C	YLR113W	YFR004W			YOR011W	YEL011W			YJL189W	YDR002W	YGL147C			YNR041C	YGR069W	YDL099W	YER070W		YNL114C	YGR240C	YDR086C			YEL077W-A	YNL292W	YFR033C
YPL139C	YGL178W	YML106W	YLR262C		YDR327W	YIL150C	YJR002W	YDL236W		YPR132W	YMR143W	YCR093W	YKR057W		YPL225W	YJL123C	YNL066W	YAL008W			YOR273C	YER020W			YHR087W	YCR031C	YBL072C			YEL042W	YOL038W	YBR084C-A	YDR384C		YDR063W	YJR016C	YMR011W			YEL032C-A	YLR003C	YBL093C
YPR087W	YML106W	YBR247C	YNL312W		YDL236W	YPL093W	YLR419W	YBR058C-A		YNL235C	YOR312C	YBR041W	YER117W		YCR097W	YFR004W	YLR203C	YGR135W			YHL028W	YCL008C			YDR133C	YDR399W	YKR094C			YER070W	YPL146C	YLR167W	YKR039W		YBR266C	YLR027C	YER126C			YDR278C	YMR311C	YKR025W
YLR262C	YHR155W	YKL164C	YPL220W		YBR058C-A	YLR180W	YER167W	YBR004C		YNL170W	YDR471W	YMR310C	YPR132W		YDR196C	YAL008W	YGL178W	YLR292C			YML058W	YPL155C			YIL021C-A	YHL033C	YLR276C			YDR384C	YBL036C	YPL143W	YER113C		YNL338W	YGL245W	YCR051W			YGL041C	YGR135W	YDR045C
YNL312W	YNL287W	YHR215W	YBR046C		YBR004C	YDL061C	YNL236W	YMR127C		YHR081W	YLR154W-F	YDL040C	YLR367W		YKL162C-A	YGR135W	YBR093C	YJL140W			YER011W	YMR015C			YGL188C	YLR344W	YGL088W			YKR039W	YGR118W	YKR025W	YJL171C		YLR123C	YBR025C	YJL191W			YMR307C-A	YDR045C	YER126C
YPL220W	YLR460C	YGR193C	YNL162W		YMR127C	YML010W	YOR226C	YDL050C		YGL029W	YPL142C	YHR047C	YHR010W		YBL001C	YLR292C	YHR009C	YBR164C			YGR177C	YFL017C			YGR146C	YGR118W	YNL002C			YER113C	YMR014W	YNL285W	YIL123W		YMR003W	YGL234W	YHL015W			YIL052C	YDL099W	YNL050C
YBR046C	YOR028C	YLL040C	YGR046W		YDL050C	YNR001C	YER006W	YBR159W		YKL156W	YDL191W	YER068W	YLR154W-C		YGR115C	YJL140W	YAL062W	YDL007W			YOR009W	YBL029W			YJL026C-A	YDR025W	YHR010W			YJL171C	YML094W	YER146W	YLR076C		YBL109W	YKL029C	YPL249C-A			YPR204C-A	YOR234C	YBR084C-A
YNL162W	YDR151C	YOL089C	YPL117C		YBR159W	YML091C	YGL011C	YNL312W		YPR145C-A	YKL056C	YJL041W	YOR293W		YLR043C	YBR164C	YJL052W	YKL156W			YFL034C-A	YPL058C			YDR510C-A	YGL031C	YJL190C			YIL123W	YOL077C	YBL036C	YJL079C		YFR010W-A	YKL035W	YJL190C			YPL283W-B	YEL034C-A	YDR280W
YGR046W	YJL054W	YER132C	YDR272W		YNL312W	YDR462W	YPL141C	YGR024C		YDL067C	YHR039C-A	YDL128W	YMR294W-A		YMR039C	YDL007W	YPL110C	YIL111W			YMR006C	YLL044W			YNL285W	YBL027W	YOR272W			YLR076C	YPL198W	YFL005W			YEL033W	YMR015C	YBL072C			YGR296C-B	YNL050C	YEL065W
YPL117C	YLR185W	YPL093W	YER009W		YGR024C	YBR261C	YNR046W	YLR262C		YHR180W-A	YGL147C	YCR026C	YHR072W-A		YFR001W	YKL156W	YDR433W	YPR102C			YJL026C-A	YFL037W			YOR189W	YML024W	YCR035C			YJL079C	YNL002C	YJL168C			YJR034W	YOR153W	YMR142C			YER190C-B	YKL143W	YNL292W
YDR272W	YLR052W	YJL054W	YCR028C-A		YLR262C	YNL239W	YHR082C	YGR199W		YLR444C	YGL030W	YER017C	YGR164W		YMR284W	YIL111W	YLR305C	YOR285W				YBL003C			YMR003W	YDR418W	YER127W			YLR061W	YNR003C	YMR295C			YPL185W	YLR153C	YML073C			YKL202W	YOL077W-A	YER048C
YER009W	YKL028W	YDR151C	YMR088C		YGR199W	YMR197C	YCL017C	YOR021C		YIL111W	YHL015W	YBL020W	YLR062C		YIL008W	YPR102C	YCR028C	YPL090C				YGL166W			YDR544C	YOL077C	YMR242C			YLR062C	YGL011C	YOL038W			YDR022C	YNL132W	YOR272W			YOL161C	YPR133C	YLR257W
YCR028C-A	YDL088C	YGR184C	YGR216C		YOR021C	YPL058C	YDR412W	YPL273W		YLR408C	YKR057W	YGR130C	YBL077W		YJR087W	YOR285W	YGL213C	YLR421C				YGR203W			YOL013W-A	YNL302C	YML073C			YBR266C	YOR272W	YHR052W-A			YDL096C	YHR042W	YKR094C			YML009W-B	YDL153C	YEL034C-A
YMR088C	YEL053W-A	YJL026C-A	YJR025C		YPL273W	YER006W	YGR252W	YLR390W-A		YLR169W	YER117W	YJL128C	YLR167W		YML030W	YPL090C	YPL249C	YOR369C				YML085C			YBL109W	YIL133C	YGR253C			YEL032C-A	YDR002W	YHR054W-A			YPR150W	YHR183W	YDR154C			YJR005C-A	YLL011W	YLR003C
YGR216C	YMR290C	YKL028W	YIL020C		YLR390W-A	YHL008C	YNR018W	YPL139C		YBR285W	YPR132W	YMR006C	YNL162W		YGR182C	YLR421C	YLR071C	YLR166C				YPL170W			YOL014W	YGL102C	YDR002W			YEL077W-A	YOL041C	YPL198W			YOR189W	YPR181C	YDR450W			YEL076C-A	YNL110C	YKR039W
YJR025C	YOR198C	YHR155W	YNR055C		YPL139C	YJR056C	YDR462W	YLR367W		YPR087W	YLR367W	YPL058C	YNL017C		YJL188C	YOR369C	YDL198C	YHL015W				YML052W			YDR114C	YPL266W	YDR399W			YGL041C	YJL168C	YOR272W			YFR003C	YMR186W	YDR025W			YLR464W	YIL127C	YAL003W
YIL020C	YLL040C	YPR070W	YBR187W		YLR367W	YJL130C	YPL058C	YNL070W		YGR183C	YHR010W	YDR165W	YOR234C		YMR174C	YLR166C	YJL198W	YBL001C				YHR032W			YDL085C-A	YJL167W	YDR361C			YEL076C-A	YOR276W	YGL011C			YDR016C	YLL024C	YMR260C			YBL068W-A	YGR118W	YPR133C
YNR055C	YGR123C	YNL287W	YBR183W		YNL070W	YNR046W	YLR427W	YHR141C		YLR367W	YLR154W-C	YGR210C	YOR369C		YKR083C	YHL015W	YLR410W	YDR328C				YIR033W			YCR020W-B	YOL097C	YDR450W			YLR464W	YKL117W	YNR003C			YMR169C	YLR390W-A	YEL054C			YCL068C	YGR245C	YGR135W
YBR187W	YPR070W	YOL027C	YDR415C		YHR141C	YDR490C	YDR330W	YLR068W		YJL202C	YOR293W	YJL130C	YFR032C-A		YKL122C	YBL001C	YDR420W	YPL117C				YLR190W			YHR152W	YBR286W	YDL208W			YJR158W	YDR445C	YOL077C			YAL069W	YPL004C	YPL234C			YHR180W-A	YLR167W	YJL168C
YBR183W	YKR056W	YGL178W	YKL033W-A		YLR068W	YOR022C	YJR072C	YLR441C		YOR309C	YMR294W-A	YDR394W	YLR388W		YPL013C	YDR328C	YHR092C	YDR002W				YLR413W			YER121W	YGR060W	YGR027C			YBL068W-A	YHR052W-A	YDL005C			YGR146C	YGR094W	YPL266W			YBL053W	YDR184C	YDR184C
YDR415C	YJL085W	YGR123C	YOR312C		YLR441C	YPL094C	YLR019W	YJL179W		YPR200C	YHR072W-A	YKL182W	YHR141C		YOR285W	YPL117C	YDR525W-A	YOR312C				YJR047C			YFR010W-A	YOR151C	YLR325C			YIL052C	YHR054W-A	YOR226C			YHL034W-A	YLR058C	YBR082C			YLL066W-B	YHL031C	YPR188C
YKL033W-A	YNL236W	YDR412W	YLR460C		YJL179W	YPL141C	YJR056C	YHR005C-A		YER014C-A	YGR164W	YLL031C	YLR076C		YOR089C	YDR002W	YGL197W	YPR132W				YNL251C			YHL034W-A	YER165W	YGL103W			YDR278C	YOR234C	YDR152W			YML053C	YNL322C	YAL003W			YFL015C	YJL148W	YIL127C
YOR312C	YBR059C	YLR052W	YCL011C		YHR005C-A	YML076C	YAL032C	YPL117C		YER074W-A	YLR062C	YLR454W	YJL188C		YOR265W	YOR312C	YNR030W	YMR039C				YOL111C			YDL096C	YHR025W	YMR002W			YKL202W	YDR086C	YNL292W			YJR087W	YCL009C	YLR449W			YOR396C-A	YER146W	YBR122C
YLR460C	YPL093W	YML028W	YIL088C		YPL117C	YDR143C	YOR018W	YGR034W		YLR146W-A	YBL077W	YOR132W	YLR154C-H		YDL181W	YPR132W	YLR438W	YOR169C				YPL238C			YBR230C	YHR007C	YOL077C			YLL066W-B	YDL099W	YDR445C			YDR133C	YOR151C	YDR040C			YLR467C-A	YBR058C-A	YGL005C
YCL011C	YKL164C	YKR056W	YOR277C		YGR034W	YFL033C	YML010W	YGR232W		YNR077C	YLR167W	YEL043W	YLR156C-A		YHR060W	YMR039C	YPR097W	YPL146C				YLR131C			YLR200W	YGR279C	YBR082C			YKL224C	YAR002C-A	YOL041C			YGR259C	YOR335C	YNL302C			YLR466C-A	YEL065W	YDR002W
YIL088C	YDR524C	YNL061W	YKL067W		YGR232W	YAR002W	YLL032C	YBR302C		YMR321C	YNL162W	YMR086W	YLR157C-C		YJR023C	YOR169C	YJL081C	YGR118W				YGL212W			YPL250C	YDR091C	YPL079W			YCR047W-A	YNL292W	YOR276W			YDR114C	YDL095W	YDR418W			YDR015C	YMR011W	YGL058W
YOR277C	YDR055W	YJL026W	YBL040C		YBR302C	YGL219C	YNL239W	YML132W		YBR027C	YNL017C	YDR349C	YLR159C-A		YDL085C-A	YPL146C	YCR012W	YOR293W				YOR181W			YDL121C	YDL014W	YLR344W			YBL053W	YDR152W	YKL117W			YKL156W	YLR347C	YGR118W			YNL338W	YER006W	YLR167W
YKL067W	YLR172C	YDL088C	YDL157C		YML132W	YBL066C	YDR417C	YFL017C		YDL050C	YOR234C	YDR150W	YLR154W-E		YJL115W	YGR118W	YNL139C	YPR187W				YJR116W			YKL122C	YKL210W	YGL031C			YNL338W	YPL199C	YKL156W			YAR075W	YJL012C	YGL030W			YGR115C	YGL058W	YPR025C
YBL040C	YDR412W	YDR055W	YHR012W		YFL017C	YGL094C	YPL094C	YMR130W		YDR063W	YOR369C	YER164W			YMR311C	YOR293W	YNL321W	YBL077W				YHR042W			YJL202C	YJL159W	YOR056C			YFL015C	YNL175C	YNL231C			YNR034W-A	YJL158C	YDL208W			YHR217C	YJL168C	YMR011W
YDL157C	YGR278W	YNL236W	YPR176C		YMR130W	YPL219W	YOR022C	YPR098C		YDR381C-A	YFR032C-A	YNR038W			YHR121W	YPR187W	YDR205W	YML026C				YPL197C			YOR268C	YDR297W	YGR118W			YER190C-B	YKL156W	YGR118W			YPL250C	YBR084W	YBL027W			YKL083W	YCR016W	YKL143W
YHR012W	YPL193W	YJL085W	YBR026C		YPR098C	YOR250C	YDR490C	YAR008W		YGR169C-A	YLR388W	YLL028W			YJL049W	YBL077W	YBR296C	YLR367W				YJL152W			YJR034W	YEL040W	YLR009W			YPL283W-B	YNL231C	YOR234C			YHR152W	YEL046C	YOL077C			YMR175W	YDR280W	YDL065C
YPR176C	YFL004W	YDR524C	YML063W		YAR008W	YDR423C	YMR146C	YDR167W		YDR320C-A	YHR141C	YKL204W			YDR199W	YML026C	YBL007C	YER133W				YLR099C			YAL069W	YOR310C	YHL033C			YPR204C-A	YOR226C	YPL199C			YBL053W	YOR310C	YLR029C			YDR070C	YPR188C	YJL148W
YBR026C	YLR454W	YPL193W	YML132W		YDR167W	YKL054C	YFR033C	YMR090W		YIL014C-A	YLR076C	YCR030C			YBR085C-A	YLR367W	YJR121W	YGR008C				YMR246W			YDL062W	YHR208W	YPL266W			YGR296C-B	YDL153C	YAR002C-A			YFL058W	YGR254W	YIL148W			YPR145C-A	YFR033C	YLL011W
YML063W	YHR082C	YGL062W	YBR302C		YMR090W	YNL173C	YML076C	YJL168C		YLR252W	YJL188C	YKL175W			YER030W	YER133W	YNR016C	YDR177W				YDR044W			YPL136W	YGL245W	YLR109W			YLR466C-B	YGR145W	YDR002W			YJL202C	YDR120C	YGR214W			YOR053W	YOR272W	YCR016W
YML132W	YCL050C	YDR226W	YAR028W		YJL168C	YIL115C	YNL173C	YMR036C		YJL142C	YLR154C-H	YAL062W			YCL048W-A	YGR008C	YHR098C	YGL103W				YOL101C			YDR022C	YEL027W	YML024W			YHR217C	YLL011W	YDR086C			YKL122C	YFR044C	YBL087C			YBL109W	YGR167W	YNL155W
YBR302C	YJL026W	YOR198C	YGL030W		YMR036C	YPL226W	YBL099W	YLL040C		YOL002C	YLR156C-A	YML100W			YDL067C	YDR177W	YDL141W	YDL136W				YOR377W			YOR309C	YNL243W	YJL167W			YLR467C-A	YMR183C	YMR183C			YPL143W	YGR162W	YHR193C			YLL009C	YBL036C	YER146W
YAR028W	YHR192W	YML081C-A	YIL062C		YLL040C	YLL032C	YOR250C	YAL003W		YGR034W	YLR157C-C	YPL231W			YMR040W	YGL103W	YPR160W	YPL225W				YOR011W			YKL083W	YIL125W	YDR025W			YOR396C-A	YER056C-A	YDL153C			YER121W	YER088C	YLR229C			YPR108W-A	YOL077C	YDL153C
YGL030W	YKL142W	YOR243C	YNR067C		YAL003W	YAL032C	YGL094C	YDL040C		YHR219W	YLR159C-A	YLL048C			YDR468C	YDL136W	YBR170C	YDR500C				YBR038W			YGL152C	YIR006C	YCR031C			YLR466C-A	YBR173C	YLL011W			YMR173W	YBR218C	YDL182W			YER038W-A	YER145C	YNL110C
YIL062C	YDR028C	YFL044C	YHR144C		YDL040C	YJR014W	YAR002W	YCR081W		YLR285C-A	YLR154W-E	YPL226W			YLL066W-B	YPL225W	YBL022C	YKR014C				YJR092W			YMR321C	YDR037W	YNL302C			YER038W-A	YMR260C	YNL175C			YOR215C	YKL080W	YBR267W			YDR544C	YLR029C	YPL181W
YNR067C	YBR055C	YGR278W	YER149C		YCR081W	YOR331C	YLL044W	YPR145W		YCR024C-B	YJL078C	YLR304C			YGR053C	YDR500C	YNR031C	YMR260C				YOR273C			YBL053W	YNL190W	YDR418W			YKL083W	YGR167W	YBR173C			YOR167C	YJL159W	YDL130W			YBL108C-A	YLR276C	YEL003W
YHR144C	YBL047C	YLL032C	YBR247C		YPR145W	YBL014C	YHL008C	YMR163C		YPR012W	YGL140C	YOR140W			YOR102W	YKR014C	YOL004W	YKL009W				YHL028W			YBR285W	YJL130C	YLR154W-C			YDR544C	YPL043W	YGR145W			YHR059W	YDR233C	YMR242C			YJR034W	YMR295C	YJL188C
YER149C	YHR215W	YBR059C	YOR226C		YMR163C	YGR193C	YMR197C	YMR183C		YHR021C	YLR310C	YER089C			YDR016C	YMR260C	YKR054C	YNL162W				YML058W			YDR513W	YKL104C	YGL102C			YGR115C	YCR087W	YPL043W			YLR012C	YLR372W	YOR224C			YBR072W	YLR257W	YJL189W
YBR247C	YOR243C	YPL137C	YOL027C		YMR183C	YOR229W	YPL219W	YGR146C		YOR215C	YBR080C	YJL005W			YDR381C-A	YKL009W	YGL156W	YJL115W				YMR303C			YGL214W	YER073W	YIL133C			YAL045C	YDL005C	YGR167W			YMR194W	YPR041W	YNL002C			YHR087W	YPL181W	YGR245C
YOR226C	YDR226W	YPL226W	YLR052W		YGR146C	YGR286C	YBL066C	YLR217W		YPR059C	YEL053W-A	YLR180W			YMR251W-A	YNL162W	YNR019W	YLR388W				YFR015C			YFL063W	YMR083W	YBL027W			YCL069W	YDR299W	YPR133C			YNL042W-B	YOL059W	YJL167W			YAL055W	YEL003W	YGR167W
YOL027C	YOR017W	YER149C	YLR357W		YLR217W	YPL239W	YDR143C	YDR116C		YJR162C	YCR061W	YPR125W			YLR361C-A	YJL115W	YDL182W	YLR406C				YIL123W			YGL061C	YGL234W	YGR208W			YBL109W	YPR187W	YKL028W			YLR053C	YMR272C	YER072W			YGL188C	YHR170W	YKL156W
YLR052W	YDL035C	YGL039W	YAR002W		YDR116C	YHR192W	YDL240W	YLL041C		YHR007C-A	YKL148C	YMR109W			YOR257W	YLR388W	YCR030C	YLR262C-A				YGR177C			YKR085C	YJL121C	YJR144W			YPR108W-A	YPR133C	YLR018C			YDL130W-A	YGR185C	YDL131W			YGR236C	YGL103W	YBL036C
YLR357W	YGL039W	YHR064C	YPR145W		YLL041C	YDR457W	YDR423C	YBR146W		YLL065W	YFL007W	YDL112W			YBR162W-A	YLR406C	YBL105C	YNL017C				YOR009W			YLR146W-A	YMR205C	YJL191W			YOR265W	YLR287C-A	YFR036W-A			YML028W	YMR308C	YKL009W			YAL059C-A	YNR003C	YGR118W
YAR002W	YDL060W	YCL059C	YGL028C		YBR146W	YMR146C	YGL219C	YOR035C		YPR010C-A	YJR059W	YGR157W			YHR087W	YLR262C-A	YHR216W	YHR141C				YMR011W			YFR003C	YPL154C	YKL009W			YGR008C	YDL208W	YER056C-A			YDR363W-A	YDR091C	YER117W			YOR215C	YLR154W-F	YJL011C
YPR145W	YPL239W	YLR454W	YGL058W		YOR035C	YKL028W	YJR014W	YDL240W		YHL015W	YNR030W	YPL169C			YCR020W-B	YNL017C	YHR155W	YKL172W				YMR006C			YKL136W	YNR013C	YLR229C			YOR053W	YLR018C	YCR087W			YCR020W-B	YER056C	YLR325C			YDL085C-A	YKL156W	YER145C
YGL028C	YIL142W	YFL004W	YGL158W		YDL240W	YJL198W	YLR106C	YLR393W		YDR343C	YLR398C	YLR106C			YER158W-A	YHR141C	YDL229W	YPR062W				YLR076C			YJR023C	YKL029C	YKL172W			YHR180W-A	YNL096C	YPR018W			YER030W	YMR243C	YML012W			YLR311C	YDR152W	YHR143W
YGL058W	YDR170C	YJR137C	YBL054W		YLR393W	YLL044W	YFL033C	YDL117W		YGR243W	YGR193C	YDL171C			YDL065C	YKL172W	YHR114W	YOR089C				YER011W			YJL009W	YML010W	YAL044C			YLL009C	YLR325C	YDR299W			YIL021C-A	YPL226W	YLR175W			YAL045C	YKR081C	YER006W
YGL158W	YPL137C	YHR192W	YCR081W		YDL117W	YBR230C	YOL082W	YIL131C		YDR513W	YLR188W	YGR128C			YDR363W-A	YPR062W	YER167W	YNL150W				YJL026C-A			YPR145C-A	YML070W	YJL138C			YKL096C-B	YKL009W	YML028W			YPL136W	YLR342W	YML074C			YDR210W	YNL155W	YOR272W
YBL054W	YHR064C	YKL142W	YGR004W		YIL131C	YJL008C	YGL127C	YNR050C		YER158W-A	YPR137W	YOR374W			YLR388W	YOR089C	YJR077C	YBR154C				YNL339C			YGR228W	YMR012W	YNL175C			YPR142C	YER019C-A	YMR260C			YER019C-A	YBR023C	YMR146C			YFR003C	YHR187W	YLR276C
YCR081W	YCL059C	YCL050C	YKR099W		YNR050C	YDR150W	YOR331C	YLL032C		YDL136W	YDR389W	YOR109W			YOR234C	YNL150W	YDR144C	YMR311C							YPR126C	YLR300W	YML106W			YNL114C	YBR082C	YNL229C			YBR157C	YNL064C	YDL083C			YOR072W-B	YDL065C	YHR187W
YGR004W	YDR528W	YHR082C	YHR036W		YLL032C	YIL083C	YBR230C	YPR125W		YDR500C	YBR235W	YLR305C			YJR135W-A	YBR154C	YPL115C	YLR167W							YGR259C	YGR191W	YML028W			YBL108C-A	YJL188C	YER019C-A			YBL001C	YOR116C	YER074W			YGR228W	YDL147W	YGL103W
YKR099W	YPL094C	YMR142C	YPR070W		YPR125W	YOL082W	YIL115C	YLR180W		YPL271W	YER154W	YMR266W			YHR001W-A	YMR311C	YDL237W	YJL189W							YGL041C-B	YJL186W	YML012W			YAL059C-A	YKR039W	YJL188C			YDR461C-A	YBR286W	YFL038C			YNL114C	YPR044C	YPR044C
YHR036W	YNL061W	YHR030C	YMR024W		YLR180W	YOR056C	YKL054C	YGL088W		YML062C	YJR090C	YDR170C			YBR285W	YLR167W	YLR304C	YKL082C							YGR204C-A	YNL135C	YBR039W			YGR228W	YGL189C	YHL013C			YKL083W	YJR045C	YCL054W			YDR063W	YGL005C	YNL099C
YPR070W	YHR030C	YBR055C	YML091C		YGL088W	YBL103C	YHR192W	YBL071W-A		YOL077W-A	YGR184C	YDR141C			YCL056C	YJL189W	YLR328W	YBL036C							YPR142C	YMR246W	YDL130W			YJR034W	YLR061W	YNL232W			YLR311C	YER178W	YGR175C			YPR142C	YPR025C	YGL164C
YMR024W	YLR276C	YNL096C	YDL040C		YBL071W-A	YHR037W	YJL198W	YOR301W		YCR075W-A	YOL098C	YPL006W			YFL046W	YKL082C	YGR097W	YDL153C							YDR063W	YGR155W	YOR312C			YNL266W	YNL232W	YPR187W			YBL059C-A	YIL137C	YER145C			YBR157C	YBR247C	YHR090C
YML091C	YJR137C	YOR017W	YLR180W		YOR301W	YDL240W	YBL103C	YAL024C		YDR196C	YGR266W	YBR177C			YDR543C	YBL036C	YLR058C	YDR322C-A							YBL059C-A	YGR204W	YER074W			YOR189W	YPR018W	YLR287C-A			YAR030C	YDR345C	YJL138C			YNL266W	YNL151C	YMR295C
YDL040C	YPL118W	YDR028C	YAL003W		YAL024C	YKL148C	YHR037W	YDL182W		YCR020W-B	YML091C	YER091C			YJR067C	YDL153C	YOR140W	YHR039C-A							YGR035C	YCR053W	YHR193C			YGR169C-A	YGR245C	YKL009W			YER038W-A	YOR128C	YGR180C			YOR189W	YFL005W	YKR014C
YLR180W	YHR195W	YLR276C	YGR082W		YDL182W	YER086W	YGR286C	YFR036W		YGL030W	YDR039C	YBR205W			YKL041W	YDR322C-A	YPL084W	YJL148W							YML053C	YMR307W	YGR214W			YJL202C	YKR014C	YDL208W			YOR235W	YBR036C	YOR198C			YFL068W	YNL099C	YGR252W
YAL003W	YKL176C	YIL142W	YDR116C		YFR036W	YNL098C	YDR246W	YHR180W-A		YBL053W	YBR200W	YOL130W			YKL076C	YHR039C-A	YMR162C	YMR294W-A							YER030W	YDL229W	YER117W			YDL085C-A	YKL028W	YNL096C			YGL152C	YBR283C	YGR148C			YLL066W-A	YDR465C	YNL151C
YGR082W	YML081C-A	YPL239W	YMR183C		YHR180W-A	YDR054C	YFL039C	YKR097W		YMR256C	YBL047C	YOL004W			YKL067W	YJL148W	YLR034C	YNL244C							YPR158W	YGR200C	YML074C			YHR087W	YLR292C	YKR014C			YHR138C	YAL036C	YLR048W			YLL067W-A	YJL189W	YLR029C
YDR116C	YIL125W	YOR065W	YCL037C		YKR097W	YGR197C	YBL014C	YNL285W		YNL150W	YMR219W	YOR326W			YBL094C	YMR294W-A	YPR024W	YOR234C							YLR123C	YMR008C	YKL056C			YGL061C	YJL140W	YDR083W			YKL036C	YLR044C	YGR245C			YER066C-A	YJL011C	YNR003C
YMR183C	YLL032C	YDL035C	YBR146W		YNL285W	YJL076W	YPL239W	YNL017C		YDR357C	YLR450W	YNL139C			YKL136W	YNL244C	YPR091C	YKL122C							YJR162C	YLL012W	YLR449W			YMR269W	YNL229C	YCL035C			YOL077W-A	YDR481C	YLR056W			YJL202C	YKR014C	YOL077C
YCL037C	YDL122W	YMR146C	YLL032C		YNL017C	YHR099W	YJL008C	YDR278C		YMR304C-A	YDR334W	YLR172C			YPR098C	YOR234C	YCL024W	YJL188C							YLR021W	YER172C	YPL234C			YLL065W	YHR170W	YMR039C			YGR082W	YPL028W	YPL093W			YPL186C	YJL125C	YDR152W
YBR146W	YMR142C	YER111C	YDL117W		YDR278C	YGR048W	YCR051W			YJR087W	YNL327W	YLR120C			YBL107C	YKL122C	YBR287W	YLR154W-F							YAR030C	YOR007C	YLR162W			YOR394C-A	YER094C	YBR082C			YDR342C	YDL022W	YBR011C			YML030W	YML014W	YBR006W
YLL032C	YJL122W	YPL094C	YOR272W		YJL032W	YDR028C	YOR141C			YOR293W	YDR156W	YDR028C			YIL014C-A	YJL188C	YJR041C	YNL079C							YDR070C	YLR129W	YLR216C			YPR145C-A	YDR471W	YLR292C			YGR053C	YFL018C	YGR103W			YDR022C	YBR122C	YHR170W
YDL117W	YDR334W	YOR340C	YER124C		YBL112C	YBL054W	YKL028W			YDL069C	YIL115C	YAL043C			YDR379C-A	YLR154W-F	YPR191W	YFR032C-A							YDR339C	YFL037W	YDL148C			YCR108C	YML106W	YGL189C			YGR018C	YBR208C	YJR143C			YCL069W	YFL038C	YLR154W-F
YOR272W	YFL044C	YDL060W	YGR146C		YHR218W-A	YCR051W	YGR193C			YBL026W	YDL040C	YER166W			YIL086C	YNL079C	YDR293C	YER002W							YML036W	YER178W	YLR175W			YDR114C	YBL092W	YLR325C			YGR228W	YCR053W	YEL031W			YCR108C	YBR082C	YDL147W
YER124C	YOR340C	YDR170C	YNL104C		YER014C-A	YOR273C	YOR229W			YJR023C	YOR211C	YMR259C			YNL266W	YFR032C-A	YMR080C	YLR154W-E							YBL028C	YAL042W	YNL067W			YDR210W	YOR206W	YJL140W			YLR395C	YGR204W	YDR341C			YAL069W	YMR146C	YOR262W
YGR146C	YIL041W	YIL041W	YPR125W		YOL050C	YGL127C	YOR028C			YHR010W	YJL041W	YGR178C			YGR226C	YER002W	YMR237W	YLR154C-H							YOL166C	YEL037C	YLR448W			YFR003C	YFR036W-A	YHR170W			YDR544C	YMR215W	YBR015C			YPR150W	YAR002C-A	YHL013C
YNL104C	YOR065W	YPL118W	YOR301W		YOR108C-A	YIL044C	YOR056C			YBR162W-A	YLR328W	YLR389C			YDL130W-A	YLR154W-E	YKL096W	YLR156C-A							YJL007C	YNL123W	YNL096C			YHR152W	YCL035C	YBL092W			YGL214W	YPL231W	YGR061C			YER067C-A	YOR262W	YNL162W
YPR125W	YDR389W	YDR216W	YAL024C		YIL105W-A	YPL137C	YER086W			YPL038W-A	YAL017W	YBL007C			YNL303W	YLR154C-H	YDR262W	YLR157C-C							YKL013C	YJL034W	YGL076C			YDR070C	YMR089C	YGR245C			YGL061C	YOL020W	YGL225W			YML084W	YPL043W	YBR247C
YOR301W	YNL096C	YBL047C	YLR286C		YJR158W	YML088W	YNR050C			YLR068W	YGR097W	YCR067C			YOR020W-A	YLR156C-A	YIL129C	YLR159C-A							YGL088W	YGL202W	YJL177W			YLR200W	YCL050C	YMR123W			YDR031W	YML085C	YER003C			YMR169C	YJL188C	YKR081C
YAL024C	YML028W	YIL125W	YDL182W		YBL111C	YDR246W	YBL054W			YCR102C	YJL044C	YLR419W			YFL013W-A	YLR157C-C	YMR222C	YOR309C							YCL073C	YOR335C	YDR429C			YDR119W-A	YDR071C	YDR071C			YOL014W	YNR016C	YIL109C			YDL130W-A	YDL100C	YHR018C
YLR286C	YGR255C	YHR195W	YHR143W		YHR130C	YLR106C	YDR457W			YLL020C	YNL134C	YDR264C			YLR051C	YLR159C-A	YIL125W								YNL122C	YAL005C	YMR146C			YGL041C-B	YDR083W	YKR081C			YOR182C	YBL004W	YDR483W			YJL026C-A	YLR175W	YAL013W
YDL182W	YIL115C	YBR261C	YGR160W		YAL016C-B	YDR417C	YKL148C			YHR095W	YJR109C	YMR145C			YDR079W	YOR309C	YNL271C								YER066C-A	YEL002C	YCL054W			YFL063W	YHL013C	YMR089C			YOL052C-A	YNL141W	YDR238C			YLL065W	YHR090C	YML062C
YHR143W	YER111C	YDL122W	YDR278C		YLR264C-A	YIL142W	YDR226W			YNL146C-A	YLR259C	YER132C			YNL170W	YLL040C	YJR030C								YHR193C-A	YER155C	YNL178W			YAL055W	YKR081C	YJL009W			YDR513W	YKL210W	YGR260W			YKL036C	YKL120W	YJL125C
YGR160W	YIL083C	YEL034C-A			YIL163C	YBL099W	YHR064C			YFL063W	YDR189W	YML117W			YAR030C	YDR216W	YBR028C								YFR036W	YPR181C	YGR180C			YML030W	YDL122W	YDR471W			YBR089C-A	YLR083C	YDL145C			YOR314W	YDR408C	YML014W
YDR278C	YKR099W	YJL122W			YNR077C	YBR016W	YGR197C			YHR049C-A	YPL249C	YLR203C			YCR075W-A	YLR450W	YJL062W								YDR342C	YLR347C	YOL121C			YLR169W	YFL038C	YJR076C			YLR327C	YGR189C	YDL185W			YGL061C	YJL140W	YDR465C
YER014C-A	YMR146C	YLR304C			YIR017W-A	YDR530C	YIL142W			YNL147W	YER031C	YGL092W			YIL098C	YMR304W	YGL062W								YBR173C	YNL064C	YGR103W			YOR146W	YOL093W	YDL061C			YPR158W	YLR129W	YMR012W			YFR010W-A	YBR173C	YFL005W
YOL050C	YOR087W	YNL099C			YML009W-B	YGL122C	YIL083C			YKL076C	YNL236W	YGR054W			YPR010C-A	YDR417C	YGL038C								YDR363W-A	YOR204W	YOL127W			YAL069W	YML028W	YOR344C			YML036W	YBL002W	YCR017C			YHR152W	YDR394W	YPL143W
YPL114W	YIL147C	YKL176C			YEL014C	YLR260W	YML088W			YPL143W	YGL252C	YBR115C			Q0010	YOR092W	YDL040C								YJR087W	YDL103C	YER072W			YML084W	YGR085C	YML106W			YBR230C	YPL048W	YML008C			YLR169W	YKL009W	YKL041W
YOL106W	YNL055C	YFL039C			YFL031C-A	YOR028C	YBR016W			YER030W	YHR050W	YOR092W			YLR167W	YJR127C	YGR061C								YBR089C-A	YNL087W	YBR189W			YBR058C-A	YMR146C	YKR039W			YJL009W	YGL253W	YEL047C			YFR049W	YBR016W	YBR173C
YOL162W	YOR110W	YOR110W			YKL066W	YOR259C	YPL212C			YPR108W-A	YBR028C	YMR080C			YAL037C-B	YFL007W	YMR006C								YLL037W	YLR438W	YKL180W			YDR022C	YMR039C	YLR243W			YFR033C	YJL034W	YGL173C			YDR445C	YHL013C	YOR158W
YDL247W	YKL054C	YGR255C			YJR079W	YLR357W	YMR290C			YGL103W	YBL101C	YML035C			YNL013C	YBL015W	YLR258W								YDR281C	YJR064W	YDR155C			YFR033C	YDL075W	YNL166C			YGL226W	YGL012W	YOR270C			YJR087W	YPL199C	YFL038C
YOR108C-A	YDR143C	YBL024W			YIL014C-A	YBR218C	YPL231W			YPR020W	YIL128W	YOR048C			YHR136C	YDR430C	YDL145C								YOL101C	YGL201C	YPR132W			YLR311C	YNL166C	YCL050C			YOL097W-A	YBR088C	YNL160W			YMR174C	YNL175C	YBR016W
YIL105W-A	YDR216W	YBL054W			Q0080	YOR141C	YGR048W			YBL001C	YBR140C	YGR061C			YER067W	YOR065W	YGL198W								YOR277C	YER156C	YDL083C			YGL214W	YDL061C	YOR206W			YDR374W-A	YDR011W	YCL045C			YDR114C	YPL265W	YPL199C
YBL111C	YNR038W	YDR334W			YLR157W-E	YLR433C	YDR150W			YLR154W-F	YDR251W	YJL076W			YHR191C	YLR422W	YLR427W								YHL031C	YGR189C	YFL038C			YHL031C	YLR175W	YER094C			YLR021W	YLR154C-G	YNL220W			YPL170W	YER019C-A	YBR082C
YNL097W-A	YAR002W	YIL083C			YBR103C-A	YJR052W	YOL058W			YOL150C	YPR160W	YDR457W			YGR183C	YML091C	YDR326C								YLL047W	YLL024C	YDL082W			YGR146C	YNL244C	YDR513W			YDL121C	YDL140C	YCR034W			YGR226C	YJR002W	YAR002C-A
YJR079W	YBL024W	YDR143C			YJL142C	YDR226W	YIL044C			YMR143W	YDR528W	YMR038C			YLR456W	YHR186C	YJL042W								YCR083W	YIR012W	YKL096W-A			YJL026C-A	YMR142C	YER111C			YOR053W	YMR083W	YGL207W			YDR343C	YJR014W	YER019C-A
YML009W-B	YPL226W	YOR301W			YCR102C	YAL039C	YPL137C			YNL259C	YDR143C	YGL094C			YNL162W	YPL006W	YJR091C								YBR089W	YDL022W	YEL054C			YGL029W	YNL308C	YGR082W			YHR136C	YLR106C	YLR304C			YDR363W-A	YNL002C	YJL140W
YJL032W	YGR052W	YIL115C			YIR030W-A	YBR059C	YLR260W			YBL039W-B	YMR125W	YLR094C			YKL118W	YDR516C	YHR103W								YEL003W	YKL211C	YOR206W			YNL174W	YBR155W	YOL093W			YBR285W	YPL019C	YAL023C			YHR059W	YDL208W	YDL075W
YBL112C	YNR051C	YOR141C			YJL169W	YER129W	YDR054C			YOL166C	YDR326C	YJL109C			YIL139C	YFL033C	YIL155C								YDR461C-A	YPR041W	YLR048W			YFR010W-A	YGR103W	YPR148C			YNL122C	YGR264C	YGL097W			YAR075W	YGR145W	YKL120W
YHR218W-A	YJL008C	YDR389W			YJL015C	YOR132W	YNL098C			YER117W	YGR231C	YNL256W			YOR289W	YNL241C	YAL029C								YMR123W	YHL007C	YDL131W			YOR215C	YNL327W	YDL122W			YDR253C	YIL047C	YMR305C			YML098W	YPR187W	YBL028C
YKL066W	YBL054W	YOL055C			YNL097W-A	YKR028W	YIL131C			YJL179W	YGL187C	YPL084W			YDL172C	YJR066W	YEL032W								YLL020C	YOL030W	YDL081C			YOR216C	YDR465C	YLR195C			YKL013C	YGL026C	YML070W			YML053C	YAL013W	YMR146C
YIL014C-A	YNL099C	YJL008C			YLR342W-A	YPL193W	YOR341W			YOR053W	YGL039W	YOL081W			YIL032C	YDR036C	YAR042W								YAL030W	YGL253W	YJR094W-A			YJR099W	YJL190C	YBR155W			YHR139C-A	YNL190W	YKL182W			YGR259C	YPL146C	YDR408C
YLR222C-A	YDL100C	YML088W			YEL039C	YMR290C	YJL076W			YPL123C	YOR067C	YHR205W			YJL148W	YPL231W	YBR220C								YDR016C	YLR153C	YPL093W			YDR162C	YLR195C	YNL308C			YLR334C	YJR077C	YOL004W			YJR099W	YCL054W	YDL100C
YAL016C-B	YER125W	YKR099W			YCR018C-A	YHL031C	YKR001C			YKL056C	YMR121C	YFL004W			YLR284C	YPR042C	YOL060C								YLR327C	YPL226W	YDL182W			YPR158W	YPR148C	YKR047W			YOL101C	YIL030C	YAL053W			YDR512C	YNL162W	YPL043W
YLR252W	YLR304C	YOR087W			YOR170W	YPR070W	YLR357W			YBR111W-A	YOR066W	YDR430C			YDR070C	YFR019W	YDR028C								YKL118W	YBR162C	YIL142W			YLL037W	YKR047W	YNL244C			YDR067C	YIL123W	YGL206C			YPL185W	YGR252W	YGR163W
YNL259C	YGL219C	YKL054C			YPL080C	YCR057C	YDR028C			YMR230W	YHR123W	YJR041C			YIL029C	YKL203C	YPL082C								YDL177C	YFR044C	YBR011C			YGL152C	YJL009W	YNL327W			YGL123C-A	YKL104C	YAR007C			YOR146W	YML062C	YLR018C
YGL262W	YOR047C	YGR052W			YIL165C	YKR001C	YJL191W			YLR287C-A	YKL182W	YPL184C			YOL108C	YKL192C	YKR046C								YLR275W	YJL014W	YBR191W			YKL225W	YLR406C	YNL206C			YMR247W-A	YOR099W	YHR205W			YGR142W	YNL308C	YPL146C
YEL050W-A	YML088W	YNR051C			YJR086W	YCL041C	YAL024C			YOR312C	YBL058W	YCL040W			YDL200C	YBR235W	YDL022W								YJL184W	YER056C	YJR145C			YPR167C	YDR513W	YFL038C			YHL031C	YGR124W	YOL090W			YMR158W-B	YOR276W	YKL028W
YIL165C	YHR187W	YGR032W			YPR012W	YPL212C	YMR142C			YGR106C	YBR246W	YGL062W			YML098W	YOR161C	YLR106C								YOR276W	YAL036C	YDR064W			YDR063W	YLR243W	YGR103W			YDL062W	YOR323C	YKL014C			YDR281C	YLR018C	YKL009W
YML047W-A	YNL098C	YNL055C			YOL155W-A	YMR142C	YDL159W			YDR133C	YPR043W	YER052C			YIR024C	YML072C	YOR109W								YBR162W-A	YOR099W	YLR355C			YJR005C-A	YOR344C	YNL162W			YML030W	YML072C	YGR281W			YGR053C	YDR158W	YKL013C
YJR112W-A	YOR141C	YAR002W			YJR067C	YGR102C	YCR057C			YOL165C	YOL007C	YPL262W			YOL048C	YMR024W	YGL206C								YPR167C	YER023W	YOL120C			YML098W	YNL285W	YMR146C			YMR174C	YJL130C	YIL022W			YNL277W-A	YMR239C	YNL229C
YER053C-A	YPR137W	YIL147C			YJR112W-A	YPL247C	YOR273C			YDR163W	YGR296W	YLR357W			YKR014C	YKL129C	YOL098C								YGL226W	YGL077C	YKR059W			YGR142W	YNL162W	YDL075W			YGR146C-A	YGL022W	YBL079W			YBR230W-A	YKL013C	YPL094C
YER175W-A	YCL017C	YNL208W			YNR034W-A	YGR143W	YHR099W			YLR251W	YPL283C	YBL017C			YPR002C-A	YKL182W	YHR113W								YBL001C	YIL030C	YOR096W			YCR020W-B	YMR058W	YGR085C			YCR083W	YIL125W	YIL039W			YOL071W	YGL164C	YPL265W
YFL065C	YKR096W	YNR038W			YPR059C	YHR186C	YHL031C			YKR074W	YLL048C	YNL104C			YDR079C-A	YBL099W	YLR089C								YER019C-A	YPL221W	YBL087C			YBL028C	YCL054W	YMR142C			YFR049W	YOR317W	YNL102W			YOL099C	YPL094C	YMR183C
YGR122C-A	YGR032W	YCL017C			YOL106W	YML106W	YJR063W			YHR087W	YJR137C	YHR169W			YJL032W	YGL173C	YDR091C								YHR049C-A	YMR202W	YHR064C			YLR438C-A	YMR002W	YLR388W			YCR025C	YPL091W	YFR051C			YDR119W-A	YBL092W	YPR187W
YHR054C	YDR422C	YLR154C-H			YDL016C	YER164W	YHR163W			YDR374C	YER164W	YLR430W			YNL215W	YGR270W	YKL034W								YLR395C	YHR183W	YGL135W			YCR083W	YER111C	YCL054W			YNL282W	YGR155W	YML075C			YKL018C-A	YGR163W	YJR002W
YJR086W	YBR229C	YLR156C-A			YNL170W	YOR092W	YBR218C			YNL200C	YBR041W	YBR086C			YBR111W-A	YLL028W	YJL194W								YJL011C	YBR036C	YOL139C			YLR068W	YPL094C	YLR175W			YMR063W	YGR138C	YCR077C			YBR269C	YMR058W	YOR276W
YCR102C	YKL148C	YLR157C-C			YGL262W	YGR211W	YMR163C			YDR373W	YER068W	YBR221C			YBR056W	YDL171C	YCR067C								YHR071W	YGR264C	YPL090C			YDR363W-A	YGR082W	YPL094C			YJL135W	YLR034C	YDR432W			YDR162C	YOR158W	YMR039C
YLR264C-A	YER149C	YLR159C-A			YIL029C	YHR064C	YOR259C			YER067W	YPL110C	YBL004W			YGL121C	YNL236W	YBL004W								YFR033C	YOR108W	YPR035W			YJR023C	YPL081W	YMR058W			YOR084W	YML086C	YJL080C			YBR027C	YMR183C	YDR394W
YBR056C-B	YDL036C	YOR341W			YOR148C	YHR030C	YLR433C			YML024W	YLR130C	YDR127W			YPR188C	YNL108C	YER172C								YLR298C	YMR296C	YGL022W			YGR259C	YPR062W	YDR465C			YIL146C	YNL010W	YMR238W			YGR146C	YDR025W	YJR014W
YHR130C	YJR140C	YCR068W			YCL056C	YKL173W	Q0045			YOR199W	YML100W	YLR397C			YIL136W	YDR150W	YCR065W								YMR077C	YGR162W	YDR341C			YBL059C-A	YDL161W	YMR002W			YKL078W	YAL021C	YGL195W			YFL013W-A	YCR051W	YIL063C
YNR034W-A	YEL034C-A	YJR140C			YEL050W-A	Q0045	YAL039C			YEL003W	YCR026C	YGR116W			YEL012W	YBR238C	YNL262W								YOR146W	YGR254W	YJR121W			YDR199W	YAL035W	YLR406C			YJL119C	YMR276W	YGR116W			YGL214W	YGR085C	YLR175W
YDR003W-A	YGR270W	YDL036C			YMR269W	YPR117W	YPR070W			YLR406C	YOR267C	YGL167C			YMR077C	YKL085W	YIL128W								YML030W	YGR061C	YOR153W			YPL250C	YER057C	YJL190C			YBR178W	YKR013W	YJL079C			YDL169C	YOR259C	YLR309C
YNL303W	YNL208W	YKL148C			YLR466W	YDR334W	YER164W			YDR210W	YHR154W	YHR165C			YFR052C-A	YMR037C	YBR200W								YNL174W	YIL043C	YPL028W			YIL021C-A	YJL125C	YDL161W			YHR213W	YDR293C	YGL027C			YBR201W	YHR066W	YMR239C
YER006C-A	YDR091C	YHR187W			YJL156W-A	YHR163W	YML106W			YJL199C	YER089C	YJR127C			YDR201W	YJL005W	YMR259C								YOL097W-A	YNL322C	YGR254W			YER030W	YBR154C	YDR025W			YHR131W-A	YOL081W	YDL171C			YDR199W	YER122C	YGR145W
YBL039W-B	YOR230W	YDR091C			YLR252W	YJR063W	YPL193W			YLR012C	YDR412W	YJR117W			YLR297W	YPL058C	YDR310C								YOR304C-A	YDR170C	YLR083C			YIL142C-A	YDR025W	YJL125C			Q0075	YFL022C	YML059C			YDL246C	YJL190C	YNL002C
YBR032W	YKR067W	YDL100C			YNL235C	YBR287W	YBL008W			YKL065W-A	YOR065W	YDR074W			YFR036W-A	YLR419W	YDR122W								YGL029W	YBR187W	YBR084W			YJR162C	YGR148C	YPL081W			YDL023C	YDR093W	YGR199W			YOL083C-A	YKL028W	YNL308C
YIR018C-A	YCL049C	YOR047C			YDR413C	YAL024C	YNL240C			YDR461C-A	YDL128W	YBR202W			YLR038C	YLR389C	YMR261C								YDR521W	YDR011W	YDR238C			YOR218C	YER133W	YBR279W			Q0065	YDL236W	YPL154C			YHL030W-A	YKL117W	YNL175C
YLR342W-A	YCR068W	YKR067W			YNL303W	YNL240C	YJR052W			YOR052C	YOR227W	YIL125W			YDR513W	YOR230W	YER132C								YOR053W	YER120W	YDL140C			YFR032C-A	YDR450W	YBL093C			YJL015C	YEL031W	YLR314C			YLR218C	YGR187C	YKL117W
YKL065W-A	YDR054C	YGL219C			YOL002C	YFL004W	YGR102C			YMR230W-A	YBL020W	YBR218C			YBL039W-B	YKL157W	YNL169C								YML028W	YOR116C	YJL200C			YFR049W	YPL243W	YKL065C			YPR016W-A	YCR072C	YKR093W			YOR218C	YBL028C	YDL208W
YNL170W	YBR261C	YPR137W			YER053C-A	YBR247C	YHR186C			YPR052C	YKR067W	YLR248W			YDL099W	YCL057C-A	YDR011W								YHR139C-A	YOL020W	YJR077C			YKR040C	YBR039W	YER057C			YBL008W-A	YDL185W	YAL005C			YPR158W	YER056C-A	YDL005C
YPL080C	YOL055C	YKR096W			YLR036C	YLL036C	YBL024W			YNL266W	YKL175W	YDR293C			YKL137W	YKL062W	YGR184C								YGR018C	YGL206C	YPL048W			YDL130W-A	YNL206C	YPR062W			YFL060C	YIL108W	YGR178C			YDL181W	YDL161W	YCL054W
YGL188C	YIL128W	YLR058C			YGL188C	YNR049C	YML028W			YDL085C-A	YDL171C	YKL068W			YOR121C	YPR184W	YDR093W								YDL130W-A	YJR016C	YGL173C			YDL062W	YML073C	YNL137C			YDR360W	YOR247W	YJL109C			YCL022C	YMR039C	YBL092W
YOR170W	YOR301W	YNL098C			YMR230W-A	YBL024W	YHR030C			YDR379C-A	YDL193W	YPL019C			YOR075W	YGL006W	YDR143C								YBR278W	YBL105C	YBR218C			YAR030C	YKL065C	YBR154C			YOR231W	YDL103C	YER070W			YPR167C	YML073C	YOR123C
YEL039C	YCL029C	YDL031W			YCR024C-B	YOL058W	YGR211W			YDR471W	YLR427W	YAL021C			YDL153C	YBR140C	YKR090W								YMR306C-A	YGR116W	YKL212W			YDR512C	YOR294W	YOR294W			YDL217C	YGR061C	YLR028C			YBR066C	YOR123C	YDR158W
YJL169W	YPL110C	YDR422C			YDR410C	YDR151C	YJL026W			YOL086W-A	YKL019W	YOR098C			YBR258C	YKL212W	YER091C								YDR067C	YIL145C	YLR390W-A			YFR036W	YPR108W	YPR173C			YLR235C	YDR188W	YBL017C			YAR030C	YKL041W	YJL009W
YCR024C-B	YJL076W	YBR229C			YBL039W-B	YBL047C	YNL061W			YDR447C	YDL112W	YOR341W			YJL199C	YLR270W	YGR014W								YMR269W	YGR240C	YDR093W			YFL013W-A	YBR279W	YPR108W			YDR003W-A	YLR380W	YMR196W			YOL052C-A	YNL244C	YDR312W
YPR002C-A	YJR007W	YOR230W			YMR150C	YJL191W	YBR287W			YOR265W	YMR109W	YEL032W			YDR529C	YJR137C	YOR341W								YLR169W	YOR323C	YDR457W			YCL073C	YPR173C	YAL061W			YLR415C	YDL066W	YMR109W			YPL013C	YPL037C	YBR290W
YPR100W	YKR016W	YPL212C			YDR003W-A	YGR097W	YNL251C			YDR378C	YGR130C	YBL099W			YLL020C	YBR059C	YNL239W								YDR092W	YBR198C	YER003C			YML053C	YFR004W	YGR148C			YFR032C	YOL061W	YBR115C			YBL059C-A	YGR081C	YBR273C
YCL056C	YDR212W	YDR054C			YDR381C-A	YGR123C	YJL168C			YDR512C	YKR016W	YJR121W			YCR018C-A	YBR214W	YIR006C								YPL186C	YDL015C	YEL032W			YKR085C	YDR060W	YDR450W			YGL074C	YJR132W	YJR121W			YGR018C	YDR312W	YMR058W
YJR067C	YBL014C	YER125W			YML009C-A	YJL168C	YJL127C			YFL032W	YOR273C	YPL082C			YLR252W	YDR456W	YLR347C								YMR158W	YJL076W	YBR015C			YMR003W	YER145C	YAL035W			YMR086C-A	YLR256W	YMR129W			YGL226W	YNL166C	YDL161W
YIL029C	YLR087C	YMR229C			YPL038W-A	YIR004W	YOR110W			YGR063C	YIL121W	YCL017C			YLR460C	YLR410W	YHL004W								YGR142W	YBR202W	YOR270C			YJL184W	YBL093C	YPL243W			YAR060C	YCR084C	YBR086C			YLR053C	YNL229C	YGR187C
YJR135W-A	YML015C	YKL141W			YIL020C-A	YOR341W	YKR028W			YOL106W	YLR304C	YGL206C			YHR141C	YLR113W	YDR411C								YHR059W	YGR124W	YDL185W			YLL047W	YNL137C	YDR280W			YHR212C	YJR143C	YPR159W			YPR151C	YGL189C	YNL166C
YOR192C-C	YNL241C	YJR007W			YBR012C	YBL008W	YGL122C			YLR466C-A	YMR266W	YCR088W			YKL138C-A	YMR171C	YML120C								YDR008C	YOR317W	YEL046C			YMR077C	YOR232W	YER133W			YLR037C	YKL157W	YDR129C			YNL180C	YIL063C	YGL189C
YIR030W-A	YPR117W	YGR109C			YBR032W	YJR093C	YOR092W			YLR467C-A	YDR165W	YGL213C			YOR148C	YLR305C	YCL057W								YNL262W	YJL198W	YOL059W			YLR021W	YLR388W	YOR232W			YDR344C	YDR062W	YGL137W			YGL108C	YPL143W	YOR259C
YCL048W-A	YOR316C	YCL029C			YGR182C	YOR110W	YNR049C			YOR396C-A	YJL128C	YDR148C			YLR275W	YOR066W	YMR129W								YHL047C	YNR021W	YEL031W			YOR082C	YNL061W	YBR039W			YIL165C	YOR383C	YLR420W			YGR114C	YLL008W	YAL061W
YDL160C-A	YJR005W	YNL241C			YGR139W	YIR033W	YFL004W			YNL079C	YLR144C	YKL203C			YDR532C	YHR009C	YML075C								YNL014W	YBR088C	YCR084C			YBL031W	YJL167W	YDR060W			YGL217C	YNL300W	YDR127W			YLR282C	YLR022C	YCR051W
YMR150C	YLR410W	YGR270W			YBR244W	YJL127C	YDR406W			YJR011C	YGR210C	YKL212W			YBL028C	YHR073W	YLR259C								Q0275	YJL196C	YJL039C			YOL071W	YDR372C	YGR005C			YIL029W-A	YBR015C	YHR028C			YDL244W	YGL011C	YOR075W
YPR012W	YLR260W	YOR316C			YIL060W	YJR090C	YKL182W			Q0080	YDR170C	YLL024C			YGL214W	YGL178W	YLR430W								YGL257C	YNL102W	YOR291W			YGR236C	YDR361C	YFR004W			YIL153W	YCL030C	YJL002C			YGL152C	YAL035W	YLR022C
YJL156W-A	YOR171C	YJR096W			YCR097W	YJR140C	YPL247C			YHR060W	YAR071W	YDR035W			YIL020C-A	YNR001C	YOR211C								YMR305C	YLR429W	YMR305C			YDL177C	YMR242C	YML073C			YDR095C	YKR066C	YDR135C			YGR146C-A	YGR103W	YER122C
YEL033W	YPL212C	YAR002C-A			YMR007W	YNL251C	YOR132W			YPR098C	YGL084C	YNR016C			YOR194C	YLR203C	YMR086W								YOR348C	YMR272C	YCR034W			YOR304C-A	YPL037C	YDR372C			YNL202W	YOR370C	YGL040C			YOL108C	YBR273C	YER056C-A
YJR058C	YJR002W	YOR171C			YLR444C	YLR305C	YER129W			YOR293C-A	YGR136W	YGL014W			YDR051C	YLR071C	YDL224C								YEL049W	YGL055W	YER090W			YDL096C	YGR019W	YNL113W			YLR234W	YDR097C	YML128C			YCR013C	YMR142C	YNL244C
YCR018C-A	YBR089C-A	YCL049C			YKL053C-A	YDL159W	YBR059C			YKL122C	YDR394W	YCR004C			YPL065W	YPL246C	YDR502C								YKR045C	YMR241W	YJL109C			YJR087W	YDR408C	YNL061W			YOL024W	YNL321W	YJL207C			YNL174W	YPR145W	YJL191W
YNL171C	YAR002C-A	YPL110C			YNL024C	YDR358W	YJR140C			YCL056C	YMR222C	YDR091C			YFR003C	YLR178C	YKL104C								YGR242W	YGL207W	YDL145C			YGL226W	YJL138C	YDR361C			YLR416C	YER105C	YBR159W			YMR003W	YJL009W	YOR277C
YBL018C	YGR061C	YLR260W			YOR225W	YIL131C	YGR097W			YIL008W	YOL004W	YDL145C			YKL065W-A	YDR420W	YDR170C								YPR116W	YML072C	YJR143C			YOL077W-A	YOR293W	YGR019W			YKR032W	YDR341C	YDR384C			YMR077C	YJL191W	YHR066W
YJL142C	YJL168C	YKL085W			YBR258C	YBR202W	YKL019W			YDL160C-A	YLR459W	YMR261C			YHR049C-A	YBL007C	YNR014W								YHR177W	YER088C	YCL009C			YCL022C	YER122C	YLR257W			YBR032W	YGL014W	YFL007W			YGL041C-B	YBR267W	YGR085C
YLR036C	YPL247C	YGR148C			YML047W-A	YHR144C	YKL173W			YOR170W	YGR283C	YGL137W			YPL186C	YPL110C	YCR048W								YDR360W	YDL066W	YGL026C			YLR275W	YNL113W	YJL167W			YPR054W	YGL225W	YKL165C			YBR090C	YOR089C	YBR279W
YOR103C	YCR057C	YLR259C			YDR095C	YMR139W	YHR144C			YKL026C	YPR125W	YCL037C			YLR251W	YBL022C	YAL021C								YMR063W	YOL021C	YJL079C			YOL101C	YNR054C	YER145C			YER152W-A	YEL002C	YCL040W			YDL068W	YDL005C	YPL037C
YFL032W	YOR341W	YOR390W			YGR057C	YKL019W	YLL036C			YPL170W	YGL036W	YDR011W			YGR106C	YER119C	YER086W								YIL134W	YDL095W	YGL008C			YBR201W	YDL150W	YDR408C			YKR045C	YIL145C	YNL085W			YPL250C	YBL027W	YLL041C
YOR121C	YLR195C	YJL076W			YCR020C-A	YER020W	YDR151C			YMR294W-A	YHR047C	YGL173C			YBL036C	YOL004W	YMR221C								YJL153C	YLR304C	YOL155C			YER066C-A	YLL039C	YNL153C			YNL203C	YGL048C	YHR137W			YDL096C	YML094W	YDR025W
YOR148C	YOL073C	YLR410W			YLR242C	YPL110C	YBR202W			YOR289W	YLL031C	YGR233C			YDR167W	YGL213C	YLR120C								YKR039W	YML115C	YLR342W			YDL181W	YDR394W	YJL123C			YLR331C	YML124C	YBL047C			YOR020W-A	YBR290W	YBL001C
YGR057C	YGR148C	YBL014C			YLR251W	YHR169W	YGR143W			YLL050C	YLR106C	YHR186C			YCL022C	YHR098C	YOR132W								YOR034C	YGL008C	YDR188W			YDL002C	YGR005C	YNR054C			YHR218W	YER003C	YOR074C			YDR201W	YLL039C	YJL190C
YDR381C-A	YDL031W	YML015C			YBR144C	YOL089C	YKL194C			YDR079C-A	YBL007C	YER082C			YJL179W	YNR030W	YOR227W								YPL073C	YDR483W	YFL022C			YLR298C	YJL087C	YPL037C			YFL064C	YLR335W	YGR014W			YNL136W	YOL123W	YGR081C
YDR320C-A	YER129W	YDR212W			YEL033W	YLR099C	YMR139W			YFR001W	YBR241C	YKL104C			YOR052C	YJR121W	YKL068W								YIL146C	YAR007C	YFL010C			YBR122C	YGR208W	YDL150W			YBR291C	YHR188C	YBL007C			YHR060W	YOL093W	YML028W
YBR076W	YGR109C	YLR087C			YOR121C	YGR278W	YBR247C			YDL181W	YJL005W	YML059C			YDR473C	YMR145C	YHR163W								YIL171W-A	YPL086C	YHR165C			YHR059W	YOR342C	YMR242C			YOR169C	YGR090W	YNL139C			YMR315W	YBR006W	YML097C
YMR175W	YDR359C	YIL128W			YMR065W	YNR006W	YPR117W			YLR038C	YHR215W	YBR059C			YNL097W-A	YNL321W	YOR336W								YJL220W	YOR370C	YGR281W			YER067C-A	YDR280W	YIL083C			YLR342W-A	YKR092C	YOR326W			YOR304C-A	YKL216W	YOR089C
YBR013C	YJR080C	YJR002W			YLR046C	YDL155W	YHL009C			YDL191W	YOL151W	YDL195W			YDR461C-A	YPR097W	YLR256W								YLR214W	YLR430W	YGL027C			YML036W	YLR197W	YLL039C			YDL034W	YDL116W	YDL195W			YIR017C	YBR279W	YML094W
YBR258C	YGL038C	YBL004W			YMR119W-A	YER089C	YDR122W			YMR003W	YMR310C	YML072C			YMR150C	YCR028C	YOR322C								YNL192W	YOL090W	YOR168W			YMR123W	YNL153C	YOR004W			YAL065C	YLR354C	YER001W			YBL031W	YDR450W	YML073C
YPR204W	YGR252W	YJR005W			YJR157W	YKL039W	YDR460W			YKL118W	YOR109W	YHR098C			YOR193W	YMR080C	YAL022C								Q0075	YKL205W	YIL022W			YBL107C	YHR196W	YOR342C			YNL339C	YKL073W	YBR205W			YMR324C	YDR299W	YLR243W
YKL083W	YHL008C	YLR195C			YDR374W-A	YBR055C	YIR004W			YNR032C-A	YMR006C	YDL182W			YDL158C	YBR170C	YCR061W								YPR174C	YBR265W	YML008C			YNL081C	YBL072C	YOR281C			YKL102C	YGR260W	YPL023C			YKR040C	YOR075W	YLL039C
YKL162C-A	YLR427W	YCR057C			YPL052W	YNL137C	YJR093C			YGR053C	YKR008W	YMR129W			YGR271C-A	YDL141W	YDR476C								YPR054W	YGL016W	YMR015C			YKL118W	YJL123C	YJL087C			YBL100W-C	YER064C	YNL138W			YMR114C	YBR181C	YGL011C
YIL060W	YDL005C	YKR016W			YDR031W	YMR163C	YDR334W			YDR183C-A	YOR132W	YJL042W			YOR369C	YBL105C	YLR436C								YMR207C	YLR027C	YDR119W			YOL054W	YNL208W	YJL138C			YOR345C	YML008C	YNR017W			YOL101C	YNL153C	YEL011W
YLR080W	YHR206W	YJL168C			YDR034W-B	YOL100W	YER089C			YJR141W	YGR157W	YDR135C			YMR028W	YBR241C	YLR310C								YBL018C	YML031W	YMR215W			YKL138C-A	YOR004W	YNL208W			YJL222W-B	YPL082C	YMR314W			YPL280W	YPL026C	YLR221C
YEL017C-A	YNL134C	YPR117W			YLR227C	YNR050C	YGR123C			YAR030C	YMR086W	YBR149W			YJR085C	YNR031C	YML059C								YIR032C	YER091C	YBL079W			YOR041C	YLR257W	YER122C			YOR300W	YEL032W	YHR026W			YCR020W-B	YER055C	YNR054C
YNL090W	YJR072C	YPR145W			YDR118W-A	YML032C	YIR033W			YIR005W	YDR349C	YDR129C			YAR008W	YPR024W	YNL104C								Q0045	YGL022W	YDR345C			YGR018C	YBL027W	YHR196W			YBR134W	YKL182W	YPL246C			YFL014W	YLR325C	YLL008W
YMR119W-A	YLR433C	YAL024C			YLR146W-A	YMR043W	YLR099C			YEL012W	YOL130W	YJL039C			YIL063C	YDR293C	YNL134C								YMR279C	YAL053W	YGL012W			YGR049W	YGL078C	YDR328C			YPR160C-A	YIL109C	YOR168W			YLR021W	YML028W	YOR238W
YMR107W	YLR058C	YBR089C-A			YDR504C	YGL043W	YDR213W			YOL159C-A	YDL070W	YOR323C			YPL230W	YDR205W	YBR041W								Q0060	YLL001W	YIL109C			YBR269C	YDR328C	YBL072C			YHR056W-A	YLR337C	YEL042W			YMR159C	YML093W	YNL153C
YER188W	YGR086C	YGR061C			YER071C	YNL061W	YPL110C			YMR090W	YOR326W	YGR162W			YGR222W	YAL062W	YLR399C								YHR189W	YHL011C	YGL225W			YKL036C	YPL093W	YGR208W			YHR182C-A	YHR165C	YHR039C			YDR163W	YML106W	YJR076C
YCR020C-A	YDR021W	YOL073C			YER046W	YDR122W	YMR043W			YIL086C	YPL231W	YJL198W			YGR243W	YPR160W	YLR454W								YCR006C	YCL045C	YOL004W			YJR076C	YDR153C	YOR293W			YOR391C	YER090W	YGR218W			YNL081C	YDL144C	YER072W
YMR230W-A	YGR157W	YPL247C			YOR293C-A	YKL194C	YGR278W			YPL142C	YEL050C	YMR012W			YLR311C	YNR019W	YBL047C								Q0055	YOR197W	YPL231W			YHR060W	YOR182C	YGL078C			YAL037C-B	YMR012W	YNL262W			YLR102C	YNR054C	YLR292C
YIL020C-A	YHR131C	YHR206W			YGR075C	YDR213W	YHR018C			YLR062C	YLR454W	YKL157W			YNL228W	YHR092C	YDR349C								YER190W	YIL137C	YDL171C			YMR315W	YNL180C	YLR197W			YKR041W	YOR291W	YGR054W			YIL057C	YJR076C	YBR002C
YGR219W	YNR006W	YPL026C			YCL048W-A	YGL180W	YGL088W			YML009C-A	YLR389C	YBR126C			YMR158W-B	YCR030C	YOR081C								YNL117W	YFR037C	YER001W			YLR458W	YPL106C	YDR394W			YPL062W	YNR021W	YBL045C			YJR037W	YBR002C	YAL035W
YNR074C	YJR090C	YGR252W			YPR109W	YLR219W	YDR358W			YLR361C-A	YKL204W	YKL078W			YNL133C	YHR155W	YER089C								YCR047C	YOR098C	YLR044C			YJR115W	YFR052W	YOR182C			YHL049C	YOR136W	YCR093W			YLR273C	YKL065C	YBL027W
YDR374W-A	YDL193W	YGR211W			YDR357C	YGR130C	YOL100W			YPR170W-B	YGR054W	YMR308C			YBR233W-A	YDL040C	YBR039W								YHR218W	YDL236W	YJL080C			YPL064C	YLR355C	YBL027W			YFL067W	YKL212W	YMR266W			YMR269W	YLR243W	YOL093W
YDR410C	YLR002C	YOR221C			YPR002C-A	YIL050W	YGL120C			YPR044C	YCR030C	YML010W			YLR262C	YPL084W	YOR116C								YML133C	YGR271W	YIL039W			YHL030W-A	YMR131C	YPL093W			YJL195C	YDR483W	YPL036W			YLR275W	YLR221C	YPR145W
YDL016C	YER164W	YDL208W			YNL146W	YLR397C	YPL262W			YBR085C-A	YBR177C	YCR057C			YNL143C	YDL198C	YBR205W								YDR187C	YJR077C	YLR028C			YPL108W	YHR021C	YDR153C			YPL073C	YDR238C	YMR027W			YDL002C	YPR169W	YPL026C
YDR357C	YBR028C	YGL038C			YMR107W	YDR232W	YLR305C			YER046W	YDR530C	YPL032C			YDR357C	YGR097W	YER166W								YNL033W	YMR276W	YHR098C			YGL108C	YOR164C	YIL136W			YLR466W	YPL183C	YER017C			YFR036W	YLR309C	YBR181C
YML009C-A	YAL024C	YJR080C			YOL164W-A	YPR024W	YGL180W			YCR041W	YAL062W	YBL079W			YPR200C	YIL125W	YMR266W								YIL029W-A	YDR481C	YER151C			YDR163W	YMR235C	YIL138C			YHR130C	YIL090W	YHR099W			YOR073W-A	YLR292C	YMR142C
YOR293C-A	YDR217C	YOL123W			YDR183C-A	YER125W	YKL091C			YGL220W	YEL043W	YAL026C			YDR177W	YMR162C	YOR171C								YMR031W-A	YGL186C	YPR088C			YDL041W	YIL083C	YDL003W			YBR056C-B	YEL047C	YCR088W			YDL021W	YDL182W	YCR013C
YAL063C-A	YOR221C	YDR359C			YOR258W	YBR002C	YHR203C			YOL048C	YJL141C	YNL241C			YNR024W	YNR016C	YPL183C								YOR387C	YLR044C	YGR138C			YDR510C-A	YIL136W	YFR052W			YPR076W	YJL039C	YDR006C			YGL250W	YDL150W	YDR299W
YDR196C	YGR211W	YOL040C			YBR210W	YKL185W	YDL155W			YDR363W-A	YDR028C	YJR065C			YEL050W-A	YPL115C	YIL115C								YCL023C	YNL220W	YLR314C			YER121W	YHR065C	YPL181W			YOR139C	YCR017C	YGL092W			YKL123W	YLL041C	YGR005C
YEL072W	YDR052C	YDR122W			YNR025C	YJL026W	YLR397C			YKR083C	YMR080C	YLR429W			YMR263W	YDR144C	YJL016W								YGL235W	YDR341C	YKL165C			YBR285W	YGR083C	YHR021C			YHR165W-A	YDL040C	YKL068W			YLR458W	YJR145C	YOL123W
YDL009C	YPL026C	YGR086C			YGR064W	YDR406W	YNL053W			YKL041W	YGL092W	YER165W			YMR256C	YJL081C	YJR148W								YML116W	YMR054W	YAL023C			YDR201W	YLR216C	YOR164C			YGR139W	YKL205W	YDR264C			YDL177C	YOR294W	YBR267W
YOR183W	YKL141W	YLR433C			YLR154W-F	YKL091C	YHR169W			YLR294C	YGR255C	YMR229C			YBR201W	YJR077C	YNL055C								YLR154W-B	YNL330C	YLR305C			YMR158W	YOR281C	YLR221C			YIR040C	YMR241W	YNL031C			YPL108W	YPL217C	YKL065C
YOR258W	YBL004W	YBR142W			YDR336W	YJR103W	YBL047C			YPL080C	YFL004W	YPL137C			YKL160W	YDL237W	YJL002C								YOR392W	YPL091W	YLR187W			YNL228W	YIL138C	YLR216C			YDR433W	YPR088C	YBR222C			YNL013C	YLR196W	YDL144C
YOR143C	YHR037W	YHL008C			YCL067C	YDR460W	YJR090C			YBR056W	YPR091C	YCL057W			YPL038W-A	YMR237W	YMR272C								YLR047C	YDR395W	YPL023C			YNL136W	YPL181W	YLR355C			YPR123C	YMR145C	YLR378C			YLR119W	YER100W	YDR450W
YKL053C-A	YKL173W	YHR037W			YCR039C	YOR299W	YOL089C			YDR068W	YGR048W	YDL229W			YPR059C	YDL145C	YIL047C								Q0065	YLR354C	YGR218W			YOL108C	YML093W	YHR065C			YHR032W-A	YOR007C	YMR079W			YDR358W	YGR005C	YKL216W
YPR109W	YER057C	YER164W			YHR153C	YCL059C	YCL059C			YIL138C	YOR374W	YEL055C			YLR421C	YHR216W	YPR104C								YLR400W	YPR034W	YNR016C			YPL186C	YFR010W	YMR131C			YGL262W	YPL163C	YNL238W			YGR204C-A	YOL041C	YJL078C
YOL165C	YPR042C	YJR072C			YLR285C-A	YDL088C	YNL292W			YGL231C	YLR120C	YGR218W			YKL026C	YGL038C	YBR092C								YNR017W	YHR216W	YDR432W			YOL099C	YDL060W	YMR235C			YCL058W-A	YDR395W	YNL088W			YPL064C	YIL016W	YGR103W
YER067C-A	YKL104C	YDL005C			YGR243W	YLR410W	YMR315W			YKL067W	YCL049C	YGR204W			YKR074W	YLR034C	YDL019C								YHR204W	YKR092C	YCR017C			YLR218C	YJR002W	YPL106C			YML009W-B	YHL011C	YML100W			YJR096W	YOL005C	YDL182W
YPR046W	YDL208W	YLR002C			YDL009C	YKR056W	YER020W			YMR260C	YOR048C	YGR090W			YGR129W	YBR287W	YPL184C								YHR212C	YOL081W	YLR106C			YPR126C	YDL003W	YNL035C			YER014C-A	YDL145C	YMR214W			YIR024C	YMR031C	YIL016W
YLR400W	YHR084W	YOR226C			YPR046W	YGL071W	YNL137C			YLR423C	YDR141C	YJL008C			YMR090W	YPL249C	YLR096W								YAR060C	YCL030C	YBL017C			YBR090C	YDR158W	YFR010W			YHR032C-A	YCR034W	YLR259C			YMR158W	YDR328C	YHL021C
YJR150C	YDR486C	YLR427W			YPR010C-A	YGR134W	YGL043W			YOR020C	YPL006W	YDR238C			YCR003W	YLR328W	YDR238C								YIR031C	YIL047C	YNL138W			YHR050W-A	YDR099W	YGR083C			YLR296W	YGL173C	YLR179C			YDL091C	YMR260C	YLR325C
YER046W	YLR310C	YBR028C			YLR400W	YLR006C	YKL185W			YOR096W	YCR067C	YJR002W			YDR378C	YNL271C	YOR155C								YGL089C	YJR121W	YER089C			YBR278W	YOR091W	YML093W			YLR157W-E	YCL064C	YEL013W			YJL131C	YGR082W	YML093W
YLR211C	YDR122W	YAL012W			YIR005W	YNL287W	YBL004W			YEL014C	YBR214W	YDL102W			YDR373W	YDR326C	YER105C								YIL020C	YKL014C	YGL195W			YDR460W	YML007W	YGR163W			YAR020C	YER164W	YPL169C			YLL037W	YDR471W	YGR082W
YMR035W	YLR357W	YNR006W			YOR300W	YER132C	YOL081W			YLR460C	YNL104C	YJR132W			YPR132W	YHR114W	YNL049C								YJR073C	YDR062W	YHR205W			YJR050W	YOL010W	YDR158W			YDR464C-A	YOR270C	YDL224C			YOR082C	YBR195C	YIL083C
YJL015C	YOR127W	YER129W			YEL072W	YKL038W	YIL050W			YLR080W	YNL169C	YLR378C			YJL166W	YIL129C	YMR205C								YGL263W	YHR028C	YMR109W			YMR158W-B	YLR221C	YBR016W			YDR542W	YBR149W	YDL112W			YDL041W	YLR223C	YDL150W
YDR031W	YBR060C	YHR131C			YLL055W	YNL292W	YEL011W			YJR067C	YFL033C	YBR039W			YOR094W	YLR304C	YBR080C								YML034C-A	YOR153W	YCR088W			YHR081W	YDL201W	YJR002W			YGR294W	YLR430W	YML056C			YGR215W	YOR238W	YIL136W
YDR058C	YMR308C	YGR157W			YDL232W	YKL078W	YKL039W			YLR290C	YLR203C	YDR093W			YHR051W	YPR091C	YLR459W								YJR154W	YNL085W	YDR129C			YBR162W-A	YGR001C	YDR099W			YOR108C-A	YMR054W	YBL035C			YFL059W	YER087C-B	YLR223C
YDL222C	YPL115C	YOR092W			YMR035W	YPR042C	YMR229C			YLR456W	YCL040W	YGR032W			YMR294W	YOL098C	YPR055W								YER184C	YKL057C	YLR259C			YOL014W	YPR044C	YML007W			YOR329W-A	YDR266C	YMR099C			YBL107C	YLR348C	YPR169W
YKL001C	YPL159C	YDR021W			YLR361C-A	YNL053W	YBR055C			YGR204C-A	YBL017C	YOR116C			YOR115C	YJL078C	YPL015C								YGL017W	YKL004W	YGR119C			YPL261C	YPR169W	YKL099C			YER085C	YGL172W	YOL057W			YHR104W	YHL021C	YDR328C
YIL156W-B	YLR154C-H	YDL193W			YEL048C	YML112W	YML032C			YDR008C	YDR206W	YNL239W			YDR034C-A	YJL062W	YIL147C								YDL220C	YPL163C	YKL203C			YBR089C-A	YJL191W	YOL010W			YER023C-A	YNL160W	YDL164C			YLR395C	YPL093W	YML106W
YOR376W-A	YLR156C-A	YKL104C			YPR204W	YNL094W	YLR219W			YBL109W	YBR086C	YER105C			YJL142C	YGL206C	YNL307C								YDR455C	YFL009W	YLR413W			YOR174W	YER123W	YBL054W			YNL205C	YBR074W	YER052C			YDR460W	YEL011W	YER055C
YMR090W	YLR157C-C	YIL079C			YPR016W-A	YCL029C	YIL162W			YOR210W	YDR216W	YBR079C			YPR187W	YJL042W	YJL026W								YFR032C	YBR084W	YAL021C			YPL170W	YBR016W	YOR091W			YLL067C	YOR160W	YGR184C			YCR071C	YGL171W	YIL154C
YGR075C	YLR159C-A	YMR308C			YOR045W	YPL231W	YKL078W			YJL166W	YDR464W	YOR340C			YCR041W	YDR262W	YLR172C								YJL195C	YOR136W	YNL321W			YMR294W	YKL099C	YHR111W			YDR442W	YDL015C	YLR410W			YPL123C	YJL167W	YOL144W
YER071C	YER086W	YNL134C			YNL171C	YHR203C	YNR006W			YJR094W-A	YBR212W	YNL085W			YLR211C	YJR030C	YCL017C								YIL003W	YDL140C	YEL047C			YLR282C	YBL054W	YGR001C			YLR462W	YHR098C	YMR259C			YHR001W-A	YLR406C	YER087C-B
YBR230W-A	YOR092W	YPR042C			YOL086W-A	YOL081W	YNL287W			YHR121W	YOR092W	YIL041W			YIL002W-A	YBR093C	YMR308C								YKR032W	YPL028W	YHR072W			YJL131C	YNL035C	YOL144W			YCR081C-A	YDL048C	YOR109W			YLR297W	YIL154C	YOL005C
YFL019C	YOR390W	YHR084W			YMR086C-A	YNR038W	YBR079C			YJL148W	YJR041C	YPR024W			YPR142C	YGL156W	YGL094C								YOR192C-C	YMR047C	YMR080C			YAL030W	YHR111W	YHR154W			YHL046C	YDR148C	YPL184C			YML036W	YBL054W	YOR294W
YDR302W	YMR197C	YBR060C			YHR007C-A	YBR079C	YBR002C			YER188W	YLL015W	YCR084C			YGR020C	YDR091C	YPL226W								YLR126C	YJL042W	YML075C			YGR072W	YOL144W	YLR065C			YFL066C	YML103C	YER113C			YDR031W	YIL083C	YER100W
YDR139C	YOR367W	YDR217C			YDR426C	YOR243C	YNL282W			YBL107C	YMR145C	YAL012W			YDR500C	YDR525W-A	YLL001W								YBR295W	YNL313C	YDR072C			YBR027C	YGR163W	YDL060W			YIR017W-A	YCR004C	YJL091C			YLR181C	YOL144W	YLR196W
YLR031W	YIL079C	YKL189W			YBR013C	YOR048C	YOR299W			YGL080W	YCL034W	YJL080C			YPR100W	YOR109W	YKL100C								YDR263C	YOR048C	YKL182W			YPL124W	YDL051W	YFL023W			YHR069C-A	YCL045C	YGL167C			YLR068W	YFR004W	YMR031C
YLR408C	YOR342C	YER086W			YKL136W	YMR089C	YOR275C			YDR079W	YGL058W	YMR290C			YBR290W	YCL024W	YJR132W								YJR095W	YBL003C	YKR013W			YHR018C	YER072W	YER123W			YEL075W-A	YNL197C	YGR128C			YLR423C	YKR100C	YKR100C
YHR139C	YJL098W	YHR197W			YDR058C	YGL120C	YCL029C			YGL031C	YDR127W	YDR341C			YJL031C	YDR028C	YML110C								YLR235C	YJR132W	YGL097W			YLR297W	YKL216W	YPR169W			YFL034C-A	YGL207W	YJL172W			YDR253C	YGR214W	YJR145C
YMR065W	YBR260C	YGR145W			YLR408C	YJL184W	YDR232W			YDL200C	YMR173W	YPR159W			YBL040C	YMR259C	YPR036W								YGR221C	YDR097C	YOR326W			YKL018C-A	YGL171W	YDL201W				YNL220W	YPL006W			YGR043C	YIL118W	YBR195C
YLR361C-A	YLR019W	YLR357W			YDR079W	YCL051W	YLR410W			YAR027W	YML117W	YNL262W			YLR438C-A	YGR184C	YGR240C								YJR078W	YLR380W	YBL045C			YPR150W	YFL023W	YGL171W				YMR261C	YBR140C			YLR151C	YPL090C	YDL117W
YHR140W	YMR021C	YKL173W			YJR141W	YEL011W	YGL071W			YJL049W	YML035C	YOR168W			YDR179C	YJR091C	YBL017C								YLR377C	YDR238C	YJL002C			YCL058C	YPR163C	YOR119C				YGL097W	YLR386W			YJR023C	YPR086W	YPL217C
YNL070W	YMR229C	YPL115C			YAL063C-A	YBL004W	YJR103W			YLR051C	YFR028C	YGR014W			YBL090W	YLR089C	YJR065C								YDL217C	YEL063C	YJL158C			YOR282W	YOR119C	YOR095C				YOL090W	YDR307W			YMR028W	YMR197C	YDR471W
YOR289W	YKL189W	YMR021C			Q0160	YHL009C	YOR243C			YMR039C	YGL067W	YDR395W			YGL041W-A	YKR046C	YPR125W								YPR001W	YER105C	YML124C			YLR181C	YDR353W	YJL191W				YOR374W	YBR041W			Q0010	YJL050W	YOL041C
YMR086C-A	YDR361C	YJR090C			YFL063W	YPL085W	YPR024W			YOR193W	YPL195W	YOL021C			YAL055W	YMR129W	YLL041C								YLR031W	YLR390W-A	YMR314W			YMR159C	YLR339C	YPR044C				YGL016W	YOR217W			YMR294W	YDR086C	YFL049W
YCR097W	YOR226C	YER057C			YDR320C-A	YFR024C-A	YKL038W			YDL158C	YGL221C	YER043C			YOR108C-A	YNL262W	YAL017W								YOR378W	YLR083C	YMR278W			YIR024C	YPL090C	YNL098C				YNL130C	YJR040W			YKL193C	YDR225W	YGR271C-A
YAR008W	YMR288W	YMR288W			YLR279W	YDR359C	YDL088C			YKL058W	YBR221C	YER086W			YGL250W	YMR006C	YNL291C								YML031C-A	YPL048W	YDR006C			YDR486C	YPR103W	YDR168W				YKL126W	YGR157W			YPR131C	YER133W	YLR348C
YOL159C	YBR142W	YMR123W			YGR222W	YPL262W	YLR190W			YPR028W	YPR104C	YFR051C			YIR005W	YDL022W	YKL148C								YDR053W	YJL200C	YGR014W			YPL238C	YLR367W	YHR018C				YJR127C	YJR117W			YMR247W-A	YOR198C	YIL019W
YGR182C	YGL067W	YBR260C			YDR319C	YML014W	YKR056W			YKL137W	YPL084W	YLR256W			YGR118W	YHR103W	YMR012W								YLR307C-A	YHR032W	YML085C			YGL174W	YLR065C	YGR231C				YIL022W	YOL098C			YPL124W	YHR065C	YIL118W
YNL235C	YAL012W	YLR226W			YDL160C-A	YLR190W	YOR048C			YGR206W	YGR116W	YGL253W			YNL200C	YAL029C	YLR241W								YHR214W	YOR160W	YCL040W			YCR071C	YDR168W	YDL051W				YLR304C	YLL048C			YHR050W-A	YOR091W	YOR250C
YOR387C	YPL198W	YOR342C			YER067C-A	YOR275C	YCR059C			YKL153W	YGL112C	YER125W			YOR199W	YBR028C	YKR028W								YIL134C-A	YKR066C	YHR042W			YDR469W	YJL010C	YER047C				YHR072W	YDL093W			YEL020C	YKL027W	YCL029C
YNL024C	YNL127W	YOR127W			YKL225W	YHR115C	YGR134W			YPR046W	YBL004W	YOR001W			YPR130C	YAR042W	YGR178C								YJL222W-B	YOL011W	YGL137W			YOL079W	YHR052W	YJL010C				YOL004W	YEL053W-A			YER052C	YMR131C	YGR214W
YBL049W	YKL085W	YPL159C			YLR456W	YDR091C	YKL141W			YMR174C	YIL125W	YGR211W			YMR294W-A	YCR067C	YPL270W								YNL090W	YLR342W	YMR129W			YKL023W	YER047C	YDR377W				YDR170C	YPL125W			YDL227C	YBL072C	YPR086W
YNL043C	YIR004W	YPL262W			YOL024W	YLR059C	YPR058W			YBR047W	YGL094C	YML056C			YGL080W	YIL128W	YBR086C								YDR464C-A	YBL037W	YNL221C			YML083C	YNL098C	YPR103W				YNL283C	YCR026C			YCL023C	YGR271C-A	YCL035C
YDR319C	YGR116W	YOR367W			YER186C	YNL288W	YLR006C			YDR468C	YMR038C	YDR417C			YPR204W	YHR113W	YML126C								YMR238W	YOL061W	YLR256W			YNL122C	YNL027W	YHR052W				YJL079C	YJL171C			YEL049W	YCL029C	YLR344W
YLR242C	YAL060W	YDR417C			YHR173C	YHR155W	YER132C			YMR284W	YHR073W	YKR093W			YDL115C	YML075C	YMR203W								YDL023C	YHR074W	YBR115C			YPL107W	YOR095C	YPR112C				YAR007C	YKL215C			YHR056W-A	YDL201W	YPR018W
YNL211C	YOL040C	YMR197C			YNL211C	YCR059C	YDR091C			YER071C	YPL184C	YKL054C			YKL082C	YLR258W	YDR074W								YHR166C	YOR329C	YEL053W-A			YGL005C	YPR112C	YNL027W				YKL057C	YKL204W			YEL020W-A	YFL049W	YLR406C
YOL086W-A	YGR130C	YDR486C			YKL006C-A	YMR315W	YNR038W			YDR248C	YHR165C	YNL287W			YJR057W	YMR222C	YHR165C								YOR084W	YGL173C	YGR054W			YDL110C	YBR267W	YOR089C				YAL023C	YOR038C			YER060W	YKR047W	YBL054W
YHR153C	YPR145W	YLR310C			YDL115C	YLR052W	YMR089C			YLR222C-A	YDR074W	YER172C			YDL021W	YMR261C	YDR141C								YOR391C	YJR075W	YDL048C			YDR116C	YLR109W	YKL216W				YML102W	YDR165W			YDR242W	YOR250C	YPL093W
YDR034C-A	YMR164C	YDR361C			YHR049C-A	YER183C	YFR024C-A			YPR187W	YLR190W	YOR230W			YCR108C	YIR006C	YGR157W								YDR400W	YJL207C	YHR039C			YLR395C	YHR154W	YPR163C				YLR134W	YBR220C			YNL259C	YNL247W	YMR260C
YLL042C	YGR081C	YDR052C			YDR276C	YJR044C	YPR042C			YOR015W	YDL004W	YJR045C			YBL059C-A	YCR012W	YHR032W								YPR160C-A	YDR135C	YLR154C-G			YGR275W	YDL166C	YPL090C				YHL030W	YJR001W			YOR105W	YCR031C	YOR210W
YKL026C	YML120C	YDR530C			YMR141C	YKL191W	YPR074C			YBR201C-A	YPL019C	YLR347C			YOL032W	YNL239W	YDR135C								YKL163W	YPL183C	YLR154W-B			YDR521W	YDR190C	YER072W				YGL027C	YGR172C			YEL064C	YDL117W	YPL090C
YNL115C	YHR197W	YMR164C			YOR192C-C	YMR021C	YLR154C-H			YML026C	YLR094C	YGR240C			YML084W	YDR310C	YAL040C								YBR296C	YER003C	YMR079W			YOR331C	YOR051C	YOR051C				YAL053W	YPL085W			YCR072C	YOR210W	YFR004W
YKL006C-A	YDR530C	YJL098W			YBR233W-A	YKL182W	YLR156C-A			YNL145W	YBR202W	YFL022C			YML009C-A	YCL057W	YJL192C								YOR306C	YDR293C	YER070W			YIR004W	YGR231C	YBR267W				YPR144C	YLL015W			YIL029W-A	YCL035C	YDR225W
YDR276C	YML032C	YGL067W			YPR094W	YAL017W	YLR157C-C			YDR544C	YER052C	YJL026W			YNL150W	YBL004W	YLR378C								YJR112W-A	YDR035W	YKL068W			YMR118C	YHL015W	YGL019W				YBR126C	YGR210C			YBR295W	YDR153C	YGL171W
YJL127C-B	YHR169W	YOL126C			YLR211C	YGL178W	YLR159C-A			YGR064W	YNL256W	YJR077C			YGL041C-B	YCR065W	YOR098C								YBR220C	YBR218C	YCL064C			YDR285W	YGL031C	YLR339C				YPL273W	YJL041W			YGL235W	YNL096C	YJL167W
YLR285C-A	YMR123W	YDR502C			YCR096C	YML028W	YML112W			YCR108C	YML049C	YBR017C			YHR095W	YLR430W	YLR357W								YLR213C	YDL047W	YDR127W			YDR391C	YDR377W	YDL166C				YER070W	YKL046C			YER147C	YGL101W	YNL098C
YPL119C-A	YGR048W	YLR019W			YOR298W	YBR122C	YPL135W			YBL062W	YKL212W	YIL137C			YDL002C	YDR143C	YGL013C								YMR086C-A	YBR112C	YDR111C			YGR053C	YPL266W	YDR353W				YNL102W	YLR120C			YLR154W-B	YDL122W	YJL123C
YBR137W	YDR330W	YIL119C			YNL162W-A	YGL088W	YJR044C			YER012W	YPL262W	YIR006C			YBL077W	YGL198W	YLR121C								YPL272C	YLR397C	YPR159W			YIL003W	YGR086C	YLR109W				YML075C	YGR284C			YMR194C-A	YIL136W	YBL072C
YGR139W	YIL050W	YGR048W			YDR424C	YIL041W	YER125W			YGR271C-A	YJR127C	YER090W			YKL196C	YBR200W	YDR530C								YBR208C	YML035C	YAL043C			YNR066C	YGL019W	YDR092W				YML070W	YHR047C			YKR042W	YPL243W	YMR173W
YMR130W	YNL121C	YJL065C			YNL038W	YMR049C	YGR130C			YDR276C	YLR248W	YGL195W			YIL161W	YKL034W	YGR281W								YKL178C	YDR266C	YNL197C			YDR415C	YNL075W	YFL014W				YNL219C	YAL037C-B			YER039C	YNL098C	YPR148C
YDL115C	YDR150W	YJR030C			YMR151W	YDL060W	YNL208W			YPR188C	YKL192C	YLR354C			YOL101C	YOL060C	YBR261C								YGL156W	YKL212W	YMR238W			YBR092C	YER055C	YGL031C				YMR278W	YJL074C			YMR063W	YBL001C	YDR086C
YOL164W-A	YLR259C	YHR108W			YFL017W-A	YGL038C	YML014W			YIR030W-A	YOR217W	YBR025C			YBR201C-A	YKL104C	YDL205C								YFR018C	YPR144C	YJR117W			YHR213W	YOR089C	YLR367W				YCL011C	YDL128W			YJL159W	YGL106W	YJR047C
YPL038W-A	YPL085W	YNL127W			YKL065W-A	YGR061C	YMR049C			YGR228W	YPL263C	YHR183W			YGR131W	YDR170C	YLR398C								YIL160C	YNL297C	YPR156C			YGR242W	YKR092C	YLL008W				YOL011W	YPL127C			YNL146W	YJR060W	YNL231C
YLL055W	YGR180C	YIR004W			YDR079C-A	YBR003W	YJL184W			YDL075W	YHR169W	YOR270C			YGR064W	YLR347C	YDL215C								YOR329W-A	YDR093W	YGR128C			YHR182C-A	YGR193C	YHL015W				YKR090W	YLL031C			YAR060C	YJL123C	YKL027W
YPR146C	YJL065C	YML120C			YOR193W	YLR002C	YCL051W			YIL148W	YGL206C	YEL046C			YDR383C	YDR011W	YIL137C								YLR234W	YPR113W	YCL011C			YDL034W	YBR195C	YGR193C				YHR205W	YMR250W			YHR212C	YDR361C	YJR060W
YDR336W	YJR030C	YMR186W			YJL199C	YOR316C	YNL094W			YJR157W	YJR117W	YDL140C			YNL038W	YJL052W	YOR229W								YDR537C	YBL002W	YCR048W			YIL014C-A	YNL247W	YNL075W				YMR080C	YBR243C			YBR219C	YPR112C	YBL098W
YER042W	YKL157W	YML032C			YLR080W	YNL208W	YGR061C			YOR020W-A	YLR386W	YKL210W			YDR469W	YNL169C	YIL151C								YLR342W-A	YML103C	YJR127C			YML031C-A	YGL231C	YBR195C				YGL206C	YFR019W			YDR432W	YIL019W	YPR173C
YBR024W	YGR145W	YHR169W			YCL066W	YNL169C	YER183C			YBL003C	YJR091C	YIL109C			YML055W	YLR427W	YBL079W								YJR086W	YLR248W	YGL092W			YNL210W	YHR141C	YDR190C				YBL079W	YBR080C			YIL117C	YOR306C	YCR031C
YLR046C	YHR108W	YJR041C			YCR040W	YCL044C	YKL191W			YGR105W	YNR001C	YLR060W			YCL035C	YDR411C	YFL041W								YGL258W	YBR166C	YLR337C			YER089C	YLR196W	YDR194C				YGR281W	YNL045W			YKR073C	YNL061W	YGL101W
YLR042C	YLR442C	YLR442C			YER046W-A	YDR422C	YBR122C			YOR148C	YBL034C	YPL160W			YMR169C	YJL194W	YIL109C								YGR032W	YNL163C	YNL262W			YMR187C	YMR186W	YER055C				YDR432W	YMR208W			YGL258W	YKR006C	YOR091W
YBR085C-A	YOR355W	YGR081C			YGR146C-A	YDL201W	YDR359C			YHR005C-A	YCL017C	YOL120C			YML026C	YML059C	YBR202W								YBR076W	YNL219C	YCR093W			YJR078W	YER100W	YPL266W				YLR100W	YOL007C			YER073W	YEL050C	YOR198C
YGR222W	YML010W	YGR130C			YOR378W	YNR015W	YMR224C			YBR233W-A	YNL098C	YLR390W-A			YBL003C	YHL004W	YJR016C								YML054C-A	YMR145C	YDL112W			YAR060C	YML014W	YGL244W				YML035C	YGL156W			YKL219W	YJL138C	YJL050W
YMR007W	YPL262W	YIL050W			YBR065C	YDR026C	YMR021C			YBR230W-A	YDR430C	YDL082W			YCR013C	YDR122W	YDR298C								YOR381W-A	YDL185W	YBR205W			YHR212C	YOL040C	YLR022C				YIL039W	YMR125W			YLR415C	YNR018W	YDL201W
YER046W-A	YIL119C	YKL157W			YKR080W	YMR224C	YLR059C			YGL041W-A	YDR293C	YBL027W			YOL002C	YMR086W	YGR204W								YBR291C	YJL079C	YBL007C			YOR376W-A	YKR094C	YGL231C				YKL014C	YLR398C			YER081W	YOR115C	YKR047W
YIL086C	YNR039C	YJR063W			YEL019C	YNL054W	YGL216W			YCR003W	YLR397C	YER102W			YBL062W	YOR336W	YOR048C								YPL119C-A	YKL010C	YGR260W			YBR235W	YGL244W	YLR196W				YIL115C	YOR356W			YPR116W	YPL266W	YDR153C
YCR075W-A	YHR009C	YDR330W			YOR282W	YHR102W	YPL085W			YGR151C	YDR476C	YOR063W			YGL103W	YNL104C	YJL201W								YMR194C-A	YEL032W	YDL195W			YMR034C	YOR340C	YER100W				YCR077C	YJR137C			YGL217C	YDR083W	YLL036C
YOL160W	YJR041C	YPL198W			YGL175C	YMR288W	YGL158W			YNL122C	YML110C	YBL087C			YDR302W	YKR090W	YNL221C								YIR018C-A	YPR032W	YOR175C			YMR119W-A	YLR048W	YCR035C				YGR055W	YOR211C			YKL078W	YCL050C	YNL035C
YLR227C	YGR083C	YGR180C			YGR142W	YOR340C	YHR155W			YPL186C	YDL145C	YDR064W			YDR248C	YDL224C	YGR211W								YOR139C	YLR335W	YPL169C			YER033C	YNL103W	YNL103W				YGL195W	YFR021W			YEL076C	YPL106C	YNL247W
YOR045W	YBR149W	YLR363C			YLL024C	YIL125W	YLL040C			YMR059W	YOR043W	YEL054C			YLR395C	YBL047C	YKL184W								YHR126C	YBR015C	YOR181W			YER083C	YJR145C	YKL113C				YLR389C	YER031C			YJL153C	YNL027W	YHR065C
YIL139C	YDR353W	YPL085W			YNR040W	YDL080C	YOR316C			YHR191C	YMR099C	YLR447C			YDR008C	YOR211C	YHR135C								YFL067W	YOR074C	YNL088W			YLL056C	YKL196C	YML014W				YGR199W	YPR171W			YNR064C	YJL033W	YGL106W
YDR281C	YMR121C	YGR116W			YFL012W-A	YBR260C	YDL201W			YGR222W	YBR229C	YBR191W			YLR261C	YLR120C	YPR074C								YHR214W-A	YER064C	YLR094C			YBR005W	YKL120W	YHR141C				YGR116W	YKR008W			YOR084W	YER112W	YDR361C
YHR136C	YDL201W	YDR150W			YGR259C	YBR060C	YNL288W			YJL156W-A	YER091C	YBL092W			YPL146C	YMR266W	YLL024C								YOR345C	YPL273W	YML056C			YBL083C	YPL131W	YKR094C				YLR314C	YIL106W			YAL037C-B	YDL007W	YJL104W
YHR007C-A	YGR134W	YBR149W			YNR056C	YGR180C	YAL017W			YMR311C	YGL173C	YLL045C			YOR277C	YCR061W	YLR130C								YNL334C	YIL108W	YOR247W			YMR001C-A	YGR180C	YMR186W				YDR331W	YDR251W			YFR018C	YNL231C	YPL243W
YHL050C	YBL101C	YPR036W-A			YBR124W	YNL282W	YHR115C			YCR028C-A	YEL032W	YDR158W			YJR100C	YPL183C	YNR013C								YPL036W	YOL059W	YCR077C			YMR317W	YGR027C	YGR086C				YHR204W	YDL101C			YDR009W	YDR378C	YER133W
YDR467C	YMR162C	YNR039C			YBR156C	YDR394W	YPR106W			YMR271C	YFR024C-A	YDR418W			YGR135W	YBR041W	YNL297C								YIL117C	YHL030W	YEL042W			YML034C-A	YCR035C	YOR340C				YML078W	YPR137W			YAL044W-A	YHR203C	YLR407W
YNL146C-A	YBR288C	YOL151W			YAR047C	YOR171C	YER165W			YOR258W	YEL013W	YDL228C			YBR253W	YOR322C	YLR413W								YIL028W	YHR188C	YBL069W			YER148W	YLR022C	YOL040C				YFR051C	YER016W			YCR102C	YJL104W	YMR131C
YBR040W	YBR080C	YNR046W			YNL117W	YIR023W	YNR015W			YDR504C	YKR089C	YBR084C-A			YKL006C-A	YLR256W	YCL037C								YPL200W	YPL082C	YEL013W			YLR307C-A	YDL007W	YKR092C				YJL080C	YLR130C			YDR344C	YBL098W	YMR161W
YBR226C	YHL021C	YGR134W			YMR144W	YER172C	YGL178W			YMR150C	YGL111W	YPL266W			YPR099C	YLR310C	YLR342W								YER152W-A	YJL117W	YFR051C			YAL064C-A	YPL260W	YOR195W				YIL124W	YBR200W			YER060W-A	YBL046W	YDL122W
YLR251W	YDR417C	YML010W			YHR212W-A	YMR229C	YNL169C			YBR253W	YOR259C	YGL076C			YDL219W	YMR221C	YDL088C								YJL219W	YMR247C	YNL066W			YER061C	YDR054C	YDR054C				YAL005C	YDR128W			Q0255	YDR372C	YDR083W
YPR010C-A	YLR363C	YMR121C			YIL141W	YKR016W	YMR310C			YJL173C	YJL074C	YPL198W			YCL033C	YOR132W	YGL157W								YLR142W	YJL134W	YML117W			YDR053W	YBR048W	YNL247W				YMR247C	YOL060C			YLR416C	YMR242C	YNL027W
YGL059W	YOL151W	YOR355W			YKL178C	YMR162C	YLR052W			YDR342C	YDR091C	YLR056W			YMR003W	YDR349C	YDR105C								YOR300W	YOR270C	YJL172W			YKR041W	YLR138W	YKL114C				YJR041C	YGL060W			YEL020C-B	YLR197W	YNL096C
YBR210W	YLR226W	YER036C			YML057C-A	YKL141W	YCL044C			YER133W	YKR039W	YPL237W			YKR035C	YAL022C	YJL171C								YAL065C	YJL109C	YDR264C			YCR025C	YDR194C	YOR123C				YKL203C	YDL220C			YLR237W	YLL036C	YGL086W
YDR179W-A	YHR099W	YBR079C			YGL254W	YAR002C-A	YBR003W			YLR104W	YGL137W	YDR382W			YLR151C	YLR436C	YJL165C								YEL075W-A	YCR084C	YBR140C			YNL142W	YKL039W	YLR138W				YPR128C	YJL187C			YMR035W	YLR407W	YEL050C
YPL095C	YPL145C	YDL201W			YDR014W-A	YER166W	YLR449W			YDR340W	YNR015W	YDL003W			YDL114W-A	YIL115C	YGR143W								YJR150C	YOR291W	YLL028W			YDR410C	YKL114C	YKL196C				YPR190C	YGL083W			YIR032C	YPR173C	YCL050C
YPL076W	YBR273C	YHR009C			YNL174W	YIL162W	YOL055C			YER126C	YDR035W	YBR106W			YER002W	YNL055C	YHR039C								YNL203C	YJL039C	YLR410W			YER153C	YDL092W	YPL260W				YER069W	YIR007W			YDR410C	YPR018W	YER112W
YOR298W	YBR079C	YLR029C			YBL031W	YGL216W	YIL041W			YDR199W	YKL103C	YDR381W			YBR256C	YDR238C	YAL023C								YHR054C	YDR074W	YGL167C			YNL043C	YBR172C	YBR048W				YOR074C	YPL188W			YGL063W	YJL078C	YNR018W
YDR424C	YLR029C	YBR288C			YLR136C	YGR184C	YHR049W			YOR089C	YGL062W	YNL302C			YBL078C	YLR096W	YER113C								YHR032W-A	YEL031W	YIL153W			YJR128W	YDR092W	YKL120W				YDR303C	YHR123W			YMR069W	YNL035C	YPR112C
YMR269W	YNL022C	YBR246W			YEL059W	YOR163W	YNL054W			YKR094C	YER111C	YGR214W			YKL061W	YML120C	YGR233C								YJL175W	YML078W	YNL238W			YPR020W	YJL050W	YIL118W				YML017W	YDR164C			YOR072W	YJL152W	YPL001W
YBR012C	YNL094W	YAL002W			YGL028C	YLL040C	YMR288W			YKR057W	YJL082W	YNL178W			YFR010W-A	YBR039W	YJL039C								YFL064C	YCR034W	YDL224C			YPR194C	YPL210C	YJR145C				YHL034C	YGL054C			YJL215C	YDR267C	YOR306C
YER135C	YPL270W	YJL084C			YHL030W-A	YDL131W	YOR340C			YLR395C	YER082C	YGL135W			YHR180W-A	YNL134C	YFL039C								YLL067W-A	YDR345C	YER113C			YMR063W	YHR169W	YMR121C				YNL256W	YLR020C			YBR244W	YKL075C	YNL061W
YCL067C	YBR006W	YNL121C			YER180C-A	YDL122W	YLR002C			YDR177W	YLR179C	YLR075W			YBR302C	YMR205C	YER019W								YLL066W-A	YIR034C	YOL057W			YIL047C-A	YFL014W	YPL131W				YML059C	YKR065C			YOR161C-C	YMR161W	YPL266W
YCR039C	YNL229C	YBL101C			YCR095W-A	YGL158W	YDR422C			YGR230W	YGR198W	YDL100C			YML132W	YLR399C	YHR123W								YFL068W	YER090W	YOR109W			YDL210W	YIL118W	YLR048W				YBL069W	YBR096W			YER144C	YKL012W	YDR092W
YMR304C-A	YGR231C	YNL022C			YDL041W	YGL100W	YDL060W			YDR510C-A	YDL195W	YKR042W			YBR128C	YHR163W	YDR283C								YFL060C	YML059C	YHR099W			YBR046C	YJR144W	YPL210C				YHR028C	YHR083W			YHR213W	YML058W	YOR004W
YDR016C	YMR012W	YLR003C			YLR236C	YPR074C	YDL080C			YLR306W	YKL203C	YEL034C-A			YPL185W	YJR148W	YBL020W								YGR139W	YPL231W	YCR065W			YOR203W	YOL005C	YJL078C				YBL017C	YMR219W			YMR244W	YNL208W	YJL138C
YAR071W	YOL126C	YBR080C			YPR151C	YOR066W	YGR180C			YGR118W	YKL104C	YLR162W			YDR320C-A	YGR240C	YGL026C								YIL165C	YJR143C	YKL051W			YER147C	YMR121C	YBR142W				YBR086C	YLR328W			Q0250	YGL086W	YNL208W
YER158W-A	YLR003C	YDR466W			YER124C	YFL034W	YGL003C			YLR275W	YDR420W	YKR071C			YDR316W	YOR171C	YOL021C								YDR003W-A	YML017W	YGL040C			YHR204W	YKL113C	YDL007W				YKR046C	YER152C			YHR148W	YFR039C	YDR267C
YDR187C	YBR246W	YMR162C			YBR098W	YDL208W	YBR260C			YCR082W	YPL127C	YPL234C			YBR047W	YMR272C	YMR247C								YHR069C-A	YCL009C	YPL006W			YDR038C	YGR214W	YKL142W				YDL171C	YGR266W			YGL074C	YML007W	YDL007W
YMR141C	YJR063W	YPL270W			YAL067C	YJL082W	YOR171C			YHR001W-A	YKR031C	YOL121C			YOR182C	YBR080C	YOL126C								YKL107W	YBR159W	YDL164C			YDL160C-A	YER102W	YPR125W				YPL016W	YDL054C			YPL200W	YPL001W	YDR372C
YNL009W	YDR490C	YDR060W			YNL328C	YLR087C	YLR087C			YML055W	YDL198C	YDR408C			YFL017W-A	YLR454W	YPL221W								YIR040C	YML127W	YIL011W			YLR237W	YBR142W	YJR144W				YPL154C	YHR056C			YNL235C	YHR169W	YGR202C
YOL048C	YHR115C	YDR353W			YER104W	YBR212W	YAR002C-A			YGR020C	YMR124W	YKL008C			YMR260C	YOR227W	YJL082W								YHR131W-A	YER164W	YNR017W			YIR031C	YDR399W	YGR027C				YKR093W	YLR188W			YFR032C	YNR046W	YJL033W
YBR027C	YNL167C	YHL021C			YDR344C	YMR310C	YDR026C			YBR062C	YCR088W	YML073C			YNR077C	YJL002C	YGL167C								YPR123C	YOR290C	YLR100W			YER007W	YGR020C	YKL039W				YLR028C	YDR279W			YDL210W	YGR165W	YOR119C
YOL065C	YDR507C	YDR365C			YAR035W	YOR098C	YGL038C			YCL033C	YOL103W	YIL133C			YGR122C-A	YMR012W	YBR229C								YER006C-A	YOL155C	YHR092C			YLR252W	YOR195W	YBR172C				YDR074W	YOR372C			YEL046C	YOR119C	YLR195C
YGL109W	YDR466W	YDR507C			YLR058C	YGR234W	YBR060C			YKL018C-A	YPL105C	YBR181C			YNR020C	YOR081C	YEL026W								YBR032W	YFL010C	YHR026W			YKL178C	YKL142W	YJL050W				YOR140W	YPR164W			YER099C	YLR138W	YER183C
YDR366C	YJR148W	YMR049C			YER091C	YLR257W	YIL125W			YOR094W	YGL014W	YPL037C			YPR102C	YHR165C	YHR028C								YHL046C	YGL026C	YLR179C			YMR300C	YBR109C	YGR020C				YJR075W	YIL121W			YCR025C	YDR054C	YML080W
YGL263W	YLL036C	YLR274W			YLR377C	YOR191W	YHR102W			YOR235W	YML072C	YFL045C			YGR105W	YJR132W	YOR153W								YDR545C-A	YGL014W	YMR214W			YGR216C	YJR007W	YGR180C				YNL297C	YBR056W			YML122C	YJR047C	YHR169W
YNR025C	YBR202W	YHR099W			YGR164W	YCL050C	YLR304C			YBR096W	YDR283C	YKL172W			YLR312C	YPL184C	YJL128C								YDR433W	YML102W	YLR378C			YDR242W	YJL078C	YHR169W				YLR094C	YLR207W			YDL037C	YER183C	YHR111W
YDR340W	YDR351W	YML101C			YNL277W-A	YGR162W	YBR246W			YBR167C	YML059C	YLR301W			YOL149W	YIL147C	YAL053W								YGL217C	YGR055W	YER069W			YNL067W	YGL203C	YOL005C				YDR111C	YDR156W			YJL156W-A	YHR111W	YPL106C
YIR031C	YAL002W	YNL229C			YHR143W	YOR158W	YPR149W			YBR302C	YMR261C	YGR027C			YCR020C-A	YBR205W	YJR045C								YHR032C-A	YBR086C	YOL098C			YMR306W	YKR001C	YNL022C				YJL117W	YHR154W			YPL062W	YML080W	YOR327C
YLR346C	YHR086W	YGR083C			YLR286C	YLR127C	YIR023W			YML132W	YIL033C	YDL061C			YDL009C	YNL049C	YOR290C								YLR157W-E	YHR165C	YPL058C			YKL219W	YJL033W	YBR109C				YER148W	YGR296W			Q0140	YDR322C-A	YLR197W
Q0160	YGL025C	YNL167C			YDR123C	YML053C	YDL208W			YPR094W	YDR148C	YPL239W			YKL156W	YML126C	YPR159W								YOL106W	YBR074W	YMR266W			YCL023C	YOR123C	YGR214W				YMR109W	YPL283C			YIL059C	YDR092W	YML007W
YLR126C	YPR175W	YDR443C			YER038W-A	YLR449W	YGR234W			YDR286C	YNL238W	YEL051W			YCL048W	YMR308C	YJL080C								YIR021W-A	YGR281W	YGR097W			YDL094C	YLR359W	YPR137W				YBL051C	YML060W			YKR032W	YNL113W	YMR242C
YHR219W	YHR133C	YBR273C			YDL096C	YPL135W	YOR163W			YML063W	YJR121W	YJR123W			YLR171W	YBL017C	YKL146W								YHR125W	YDL145C	YLL048C			YMR031W-A	YPR125W	YBR111C				YMR196W	YPL195W			YHL012W	YMR173W	YGL244W
YOR223W	YMR161W	YPL145C			YPR136C	YBR068C	YGL100W			YDR327W	YBL099W	YDR154C			YKR085C	YPR036W	YDL193W								YML009W-B	YLR420W	YDR206W			YEL072W	YBR130C	YHR197W				YPL053C	YBR004C			YKL102C	YBR154C	YGL209W
YGR039W	YDR089W	YDR490C			YOR382W	YHR187W	YOR158W			YPL013C	YDR135C	YHR193C			YDL092W	YMR203W	YOR291W								YDR182W-A	YNL139C	YER017C			YEL064C	YPR137W	YDL074C				YNL221C	YOR227W			YHR126C	YGR202C	YDR054C
YMR174C	YKL067W	YMR012W			YIR018W	YPR149W	YDR394W			YBR210W	YMR301C	YAL037C-B			YBR154C	YPR104C	YBR212W								YBR300C	YKR013W	YDR384C			YDR215C	YBR181C	YDR399W				YGL040C	YJL129C			YDR360W	YIR026C	YNR046W
YNR020C	YLR056W	YNL094W			YGL153W	YOR091W	YGR162W			YDR002W	YBR139W	YPR165W			YPL271W	YCL017C	YLL031C								YOR108C-A	YDR188W	YGL163C			YLL051C	YKL040C	YER102W				YDR384C	YOL129W			YLL055W	YLR048W	YHR203C
YER186C	YPR095C	YJR045C			YAL064C-A	YBR246W	YOR230W			YKL033W-A	YBR059C	YKL163W			YAR003W	YBR086C	YHR074W								YER085C	YGL027C	YPR004C			YCR102C	YBR111C	YKR001C				YJL207C	YJL060W			YPL111W	YDL131W	YLR138W
YJL199C	YNR029C	YGL120C			YPL077C	YHR049W	YLR442C			YNL038W	YOR323C	YNL166C			YPL196W	YOR116C	YPR156C								YIR013C	YPR190C	YOR002W			YOL159C	YKL027W	YGL203C				YBR115C	YDL070W			YOL024W	YLR367W	YNL113W
YBR022W	YDR097C	YGR231C			YJR053W	YBR195C	YML053C			YHR130C	YPL176C	YAL025C			YJL173C	YNL307C	YBR149W								YHR165W-A	YPL016W	YJR124C			YLR234W	YNL022C	YGR052W				YKL165C	YGL252C			YNL210W	YOR004W	YGL039W
YGL085W	YKL196C	YDR148C			YLR334C	YML114C	YLL007C			YDR328C	YMR129W	YGL123W			YDR288W	YJR065C	YPL031C								YER023C-A	YBR126C	YPR154W			YPL073C	YHR197W	YJR007W				YJL109C	YLR144C			YCL066W	YJL010C	YML058W
YBR004C	YNL004W	YBR006W			YDR022C	YJL085W	YJL047C			YDL130W-A	YHL030W	YDR280W			YDR336W	YDR135C	YLR019W								YNL205C	YLR203C	YMR301C			YJL219W	YDR212W	YJL033W				YJR121W	YGL187C			YCR040W	YGL209W	YLR367W
YCR041W	YMR039C	YHR115C			YLR465C	YEL015W	YDR204W			YNL070W	YCR004C	YML012W			YLR367W	YDL019C	YEL046C								YHL050W-A	YIL022W	YPL125W			YPR001W	YOR260W	YKL027W				YLR420W	YDR545W			YEL073C	YDL166C	YLR048W
YPL052W	YDR209C	YML076C			YNL191W	YOR087W	YBR195C			YPL185W	YHR186C	YHL003C			YNL286W	YKL100C	YLR187W								YJL119C	YFL022C	YCL014W			YMR007W	YIL091C	YLR359W				YNL139C	YLR467W			YNL033W	YGL244W	YDL131W
YBR233W-A	YNL192W	YLL036C			YLR122C	YLL007C	YJL010C			YOL032W	YHR098C	YPR062W			YNL070W	YGL094C	YDL195W								YPR076W	YMR099C	YGR177C			YLR126C	YDL074C	YIL091C				YMR129W	YOR396W			YBR144C	YOR327C	YDL166C
YDR013W	YBR251W	YDR204W			YLR162W-A	YDR389W	YBR212W			YDR167W	YBR222C	YDR429C			YKL033W-A	YHR032W	YMR054W								YLL067C	YDR205W	YKL215C			YMR316C-B	YDL182W	YPL225W				YNL273W	YPR118W			YER083C	YLR195C	YIR026C
YIR032C	YFR001W	YOR056C			YJL107C	YGL003C	YOR066W			YPR102C	YHR103W	YDR434W			YDR002W	YLR459W	YDL102W								YOL162W	YOR330C	YGL091C			YGL263W	YLR421C	YLR421C				YIL033C	YJR138W			YAL047W-A	YLR355C	YOL027C
YMR210W	YPR187W	YOL081W			YJL026C-A	YKL005C	YDL131W			YPL065W	YDR129C	YER131W			YDL007W	YOR098C	YOR374W								YDR442W	YMR215W	YHR137W			YNR055C	YBR034C	YBR181C				YER091C	YPR127W			YOR225W	YGR208W	YGR208W
YGL257C	YOR291W	YLR448W			YBR157C	YOL055C	YNR034W			YOR357C	YBL015W	YJL136C			YAL026C-A	YPR125W	YBR221C								YGL262W	YOR168W	YPL184C			YLR046C	YOL027C	YLR407W				YGL137W	YNL048W			YCL026C-A	YJL122W	YBR154C
YNL286W	YML102W	YDR291W			YEL009C-A	YPL019C	YLR127C			YOL014W	YKL185W	YOL139C			YLR200W	YGR178C	YNL161W								YER172C-A	YJL091C	YGR284C			YMR088C	YPL225W	YBR034C				YDR129C	YDR038C			YLR142W	YMR002W	YAR002W
YPL123C	YDL189W	YJR148W			YML089C	YJR080C	YKR016W			YLR010C	YMR291W	YLR339C			YAR027W	YLR241W	YLR375W								YFL066C	YML008C	YJL128C			YKR032W	YOR243C	YLL036C				YBR159W	YNL267W			YLR046C	YOL010W	YBR172C
YGL168W	YMR074C	YJL127C			YGL188C-A	YDR443C	YDL031W			YCR013C	YLR095C	YKL196C			YJL030W	YDR476C	YGL195W								YBR056C-B	YMR015C	YAL001C			YER009W	YLR407W	YML080W				YFL007W	YPR174C			YDL016C	YDL051W	YOR202W
YIL136W	YPL188W	YIL026C			YIL066W-A	YNL022C	YCL050C			YMR077C	YMR012W	YGL244W			YBL026W	YDR502C	YCL009C								YLR331C	YBL079W	YLR371W			YOR348C	YGR052W	YDR212W				YCR067C	YLR310C			YDL217C	YGL070C	YJL010C
YIR005W	YDR279W	YJL019W			YPL250W-A	YKR025W	YLR257W			YGL121C	YKL010C	YDL188C			YFL032W	YGR157W	YOR204W								YPL278C	YER001W	YER052C			YER081W	YBR221C	YOL027C				YHR137W	YNL278W			YLR400W	YER095W	YDR071C
YMR271C	YML055W	YOR018W			YBR064W	YLR310C	YMR162C			YLR279W	YMR031C	YLR175W			YGR215W	YKR028W	YBL101C								YDR269C	YKR046C	YBR108W			YDR263C	YKL164C	YMR033W				YML128C	YDL042C			YDR455C	YBR172C	YJL122W
YPR166C	YCL036W	YBR202W			YDR355C	YPR106W	YOR087W			YER050C	YDR011W	YLR185W			YGR275W	YLL001W	YPL262W								YHR056W-A	YIL115C	YJL074C			YGL063W	YIR034C	YOR260W				YHR092C	YOR067C			YNL142W	YPR148C	YER047C
YOR357C	YLR287C	YOR216C			YLR124W	YER165W	YAL012W			YBR258C	YMR308C	YPL090C			YLL037W	YML110C	YMR015C								YDL247W	YDL135C	YGR172C			YER091C	YFL022C	YAR002W				YPR159W	YML096W			YER190W	YOL027C	YMR002W
YLR456W	YDL192W	YPR049C			YIL142C-A	YDR204W	YPL019C			YBL090W	YDL224C	YOR332W			YNL136W	YGR281W	YML078W								YLR061W	YFL007W	YPL263C			YDR360W	YGL027C	YOR243C				YBL047C	YJR059W			YOR170W	YER047C	YDL051W
YML011C	YJL097W	YGR090W			YDR526C	YLR442C	YDL122W			YNL043C	YCR048W	YDR450W			YDL246C	YLR259C	YGL067W								YLR062C	YIL039W	YKL030W			YDR545C-A	YKL029C	YPL265W				YCL040W	YIL088C			YIL165C	YDR071C	YFR052W
YGR232W	YGL083W	YJL191W			YBR277C	YML110C	YOR191W			YKL138C-A	YOR341W	YLR325C			YOR159C	YIL137C	YNL287W								YNL339C	YKL101W	YDR380W			YNR071C	YDR238C	YAL013W				YDR127W	YNR008W			YNR041C	YOL139C	YGL019W
YNL057W	YGR007W	YPL259C			YMR189W	YDL031W	YER166W			YLR050C	YDR333C	YGL189C			YOR169C	YKL148C	YPL032C									YGL012W	YPL085W			YBR004C	YMR145C	YJL098W				YDR144C	YLR459W			YOL155W-A	YOR202W	YOL010W
YKL219W	YKL174C	YDR322W			YNL033W	YJL047C	YJL082W			YLR441C	YDL019C	YOR167C			YGR043C	YBR092C	YBR263W									YBL047C	YJL041W			YMR305C	YMR008C	YDL058W				YJL002C	YDR189W			YDR215C	YGL019W	YHR141C
YLR267W	YLR378C	YDR351W			YOR146W	YER154W	YJR080C			YLR284C	YJL042W	YGL103W			YOL099C	YJL026W	YER043C									YOL004W	YCR026C			YJL195C	YIR022W	YDL182W				YPL036W	YKR054C			YHR131W-A	YAL033W	YPR108W
YGL220W	YNL088W	YLR244C			YOR316C-A	YOR230W	YNR033W			YMR263W	YGL213C	YLL050C			YAL016C-B	YPR055W	YKL025C									YGL225W	YIL023C			YNL202W	YOL098C	YLR002C				YDR135C	YPR160W			Q0050	YPR163C	YER095W
YNL214W	YLL050C	YPL063W			YBR224W	YPR199C	YOR091W			YCR020C-A	YBR149W	YGL031C			YBR009C	YBL079W	YLR354C									YDR144C	YLL015W			YKR045C	YMR314W	YBR221C				YDR141C	YBR235W			YEL032W	YGR175C	YLR355C
YOR182C	YOL076W	YGR285C			YHR028W-A	YHR009C	YJL085W			YGR027C	YBL079W	YLR441C			YHR072W-A	YIL109C	YNL131W									YNR016C	YLR095C			YMR122W-A	YGL186C	YLR223C				YKL175W	YGL140C			YOR391C	YFR052W	YKL099C
YDR315C	YDR047W	YGR266W			YLR385C	YLR276C	YDR443C			YOR045W	YJR065C	YOR096W			YDR114C	YLR378C	YPR181C									YGR184C	YBR038W			YMR086C-A	YMR047C	YKL164C				YER001W	YGL084C			YDR182W-A	YOR206W	YPR163C
YBL026W	YEL017W	YJR065C			YPR177C	YPL063W	YER154W			YOR021C	YER113C	YOR021C			YNL122C	YOR155C	YOL007C									YLR028C	YBR222C			YMR303C	YLR094C	YDL136W				YGR088W	YCR061W			YNL202W	YKL099C	YLR225C
YOR193W	YDR378C	YLR143W			YNL332W	YJL010C	YML114C			YDL092W	YLR429W	YOL127W			YJR118C	YLL041C	YNL201C									YKR090W	YJR109C			YKR042W	YNL241C	YKL067W				YOR326W	YNR030W			YDR003W-A	YPR108W	YDR021W
YEL012W	YJR051W	YNR003C			YNR005C	YBR030W	YIL045W			YNL228W	YGR218W	YDL153C			YLR065C	YGL013C	YOL057W									YDR456W	YNL031C			YCR040W	YOR356W	YBR242W				YGR014W	YLR061W			YEL010W	YGL039W	YOR006C
YJL031C	YJL152W	YOR091W			YDL062W	YDR170C	YPR199C			YLR325C	YKL046C	YCR013C			YLR406C	YDR141C	YMR083W									YJL080C	YHR102W			YCL066W	YLR096W	YJL061W				YGR097W	YLL040C			YBR208C	YOR006C	YMR091C
YJL166W	YOR372C	YGR233C			YFL058W	YGR091W	YML110C			YBL036C	YBR126C	YPR102C			YLR036C	YBR202W	YOR002W									YIL109C	YDL128W			YEL040W	YLL023C	YPL050C				YCR030C	YDR039C			YEL040W	YJR103W	YOL139C
YLR444C	YLR120C	YJL138C			YNL120C	YNR033W	YHR187W			YOR103C	YNR016C	YHR021C			YPL090C	YAL017W	YNL186W									YKL165C	YIL123W			YNL203C	YMR246W	YGR079W				YBL007C	YPR043W			YIR040C	YDR190C	YGL043W
YHL012W	YCR034W	YKL038W			YMR120C	YAL012W	YER172C			YCL042W	YKL157W	YER127W			YOR006C	YJL192C	YAL026C									YCR067C	YKL046C			YBR134W	YDL116W	YCR013C				YMR314W				Q0060	YMR091C	YGL147C
YLR279W	YIL056W	YFR024C-A			YDR019C	YAL049C	YBR030W			YHR132W-A	YJL171C	YLR264W			YDR272W	YGR211W	YGL049C									YMR027W	YBR080C			YHR166C	YOR066W	YOL123W				YNL085W				YER184C	YMR235C	YFL007W
YGL121C	YGL102C	YMR295C			YDR269C	YBR029C	YGR184C			YOR261C	YGR162W	YMR230W			YBR066C	YNL291C	YOR233W									YLR314C	YBR243C			YGR219W	YMR143W	YIL069C				YAL051W				Q0055	YGR180C	YER010C
YIL004C	YLR361C	YGR220C			YDR521W	YOR368W	YFL034W			YIL002W-A	YOL057W	YGR085C			YFL019C	YLR342W	YPL023C									YDL171C	YMR125W			YER065C	YGL092W	YML012W				YCR065W				YPR054W	YGL147C	YEL002C
YMR256C	YBR103W	YDL010W			YLR458W	YHR166C	YOR098C			YBR009C	YDL111C	YML063W			YBR062C	YLR172C	YER165W									YMR250W	YGL112C			YHL040C	YBL017C	YOL139C				YLR063W				YMR007W	YBL087C	YOR335C
YDR246W	YMR062C	YHR063C			YPL261C	YNL088W	YER134C			YJR057W	YDR238C	YLR344W			YNL147W	YOR048C	YBR058C									YGL111W	YKL204W			YFR032C	YOL061W	YOL022C				YPL023C				YER152W-A	YGL043W	YGL178W
YNR056C	YKL006W	YHL017W			YPL044C	YGR009C	YHR009C			YGL109W	YJR002W	YER009W			YOR293W	YAL040C	YMR202W									YLR389C	YHR047C			YPR153W	YLR207W	YDL031W				YHR026W				YKR045C	YPR008W	YDL112W
YGL175C	YNL119W	YDL165W			YHR218W	YML128C	YCR031C			YER142C	YPR184W	YPL079W			YHR132W-A	YNR013C	YGL092W									YPR175W	YPL127C			YNL044W	YPR022C	YNR051C				YKL103C				Q0105	YLR225C	YPR181C
YGR140W	YJL212C	YLR114C			YJR005C-A	YLR101C	YAL049C			YGL214W	YDR122W	YKL153W			YGR206W	YDL215C	YHR115C									YPL023C	YLR120C			YHL047C	YOR204W	YCR088W				YKL030W				YDR095C	YDR021W	YHL011C
YGR259C	YML004C	YPL227C			YFL059W	YHL023C	YBR068C			YKL196C	YDL141W	YML024W			YPL267W	YLR398C	YJR059W									YGR138C	YDL093W			YNL090W	YAL053W	YBR092C				YMR266W				Q0075	YGR231C	YIL005W
YFL012W-A	YBR087W	YKL073W			YNL296W	YLR118C	YFR029W			YJL011C	YJL008C	YDR002W			YBR183W	YFL041W	YEL052W									YML100W	YOR356W			YOR387C	YGR155W	YDR150W				YMR027W				Q0115	YBR143C	YDR349C
YLR393W	YDR328C	YKR035C			YDL151C	YKR065C	YBR028C			YBR164C	YHR037W	YIL052C			YER133W	YPL270W	YNL280C									YDR141C	YLR045C			YER099C	YGR191W	YMR247C				YPR004C				Q0045	YDR060W	YLR301W
YCR101C	YGR271C-A	YDR276C			YER165C-A	YBR169C	YGR091W			YGR135W	YNL118C	YDR445C			YDR504C	YPR074C	YPR114W									YHR098C	YLR398C			YER152C	YJL156C	YEL052W				YAL001C				YJL015C	YGR079W	YMR012W
YCR064C	YCR065W	YNL115C			YLR303W	YMR028W	YDR011W			YKR068C	YPR156C	YIL076W			YOR015W	YPL226W	YMR008C									YOR081C	YGR210C			YER097W	YEL032W	YAL029C				YBL020W				YHR125W	YKR092C	YDR097C
YMR166C	YKL099C	YMR092C			YDR149C	YML065W	YLR310C			YJL031C	YPL032C	YGR118W			YDR210W	YGR233C	YNL219C									YNL283C	YFR019W			YEL049W	YLR114C	YDL066W				YGL037C				YBR291C	YPR103W	YLR028C
YBR152W	YLR064W	YGR262C			YHR214W	YPR175W	YHR108W			YNL130C-A	YEL055C	YDL083C			YKL150W	YJL039C	YNR015W									YLR187W	YJL171C			YJL153C	YML103C	YBR289W				YER017C				YHR218W	YGL078C	YOL155C
YEL009C-A	YOR194C	YJR142W			YGL041C	YPL154C	YDR389W			YML030W	YDR182W	YJL148W			YBR164C	YLR121C	YOR001W									YKL126W	YJR001W			YJL127C-B	YLR071C	YDR238C				YDR206W				YFL067W	YNL004W	YLR084C
YJL184W	YOR108W	YGL027C			YMR272W-A	YGR105W	YKL005C			YML001W	YIL149C	YJL152W			YNL110C	YOR229W	YJR117W									YER089C	YLL031C			YEL050W-A	YOR233W	YJR132W				YPL139C				YOR300W	YNL288W	YER052C
YGL043W	YOR052C	YIL157C			YOL083C-A	YCL011C	YEL015W			YKL225W	YHR082C	YMR173W-A			YJL123C	YGR143W	YHR108W									YPR088C	YER011W			YOR381W-A	YDR206W	YFL022C				YNR055C				Q0085	YMR043W	YDR307W
YJL209W	YHR016C	YPR034W			YOL161C	YPL008W	YJL124C			YAR069C	YKR046C	YLR287C-A			YGL164C	YKL184W	YBR084W									YPR128C	YMR208W			YNL192W	YFR044C	YGL097W				YOL103W				YGR139W	YDR483W	YOL004W
YLR334C	YOL026C	YPR118W			YAL059C-A	YDL083C	YLR276C			YHR214C-D	YIL041W	YJL115W			YOR312C	YER113C	YML100W									YKL198C	YMR006C			YPR054W	YDR326C	YNL271C				YNL138W				YBR032W	YKL204W	YLR373C
YBR130C	YBR088C	YER088C			YOR325W	YDR432W	YNL022C			YBR128C	YLR241W	YLR406C			YDL136W	YHR039C	YIL048W									YNL052W	YLR166C			YPR116W	YDL095W	YKR026C				YGR217W				Q0065	YLR005W	YGR295C
YMR036C	YNL330C	YJR123W			YOR248W	YGR150C	YOR371C			YGL020C	YLR378C	YJL190C			YCR102C	YHR135C	YDL052C									YMR109W	YDL101C			YLR377C	YNL323W	YMR259C				YHR039C				YJL119C	YHR009C	YBR286W
YEL030W	YGL020C	YER012W			YGL217C	YDR284C	YMR205C			YDR288W	YKL051W	YPR170W-B			YJR099W	YGL026C	YLL013C									YIL135C	YLR277C			YOR378W	YNL330C	YOL098C				YDL195W				YER172C-A	YCL045C	YHR045W
YLR390W	YER112W	YGR101W			YJL175W	YGL044C	YKR025W			YPR109W	YOR340C	YPL197C			YOR036W	YJL201W	YGL073W									YNL138W	YMR102C			YER056C	YLR190W	YML125C				YJR109C				YNL019C	YER105C	YBR035C
YPL250C	YGL207W	YOR356W			YBR266C	YGL104C	YDR170C			YPR166C	YCR084C	YNL067W			YGR085C	YJL080C	YAL012W									YGR250C	YML060W			YGL156W	YLR121C	YGL027C				YEL042W				YKR041W	YBR166C	YGL137W
YLR402W	YMR110C	YNL010W			YGR022C	YDR328C	YOL126C			YHR051W	YML031W	YGL200C			YPR108W-A	YGL157W	YOR191W									YER148W	YOR211C			YFL031C-A	YML102W	YKL101W				YBL045C				YIR030W-A	YDR309C	YKL096W
YBR098W	YIL110W	YLL031C			YER190C-B	YMR241W	YHR084W			YBL028C	YJR132W	YKR094C			YIL068W-A	YPL221W	YML117W									YLR106C	YDR221W			YJL160C	YGR119C	YGL092W				YLR045C				YJL195C	YNL192W	YNL088W
YBR065C	YOR167C	YNL001W			YGR296C-B	YGR028W	YHR182W			YCR090C	YNL085W	YLR154W-F			YMR195W	YPR156C	YCR088W									YLR241W	YPR160W			YGR221C	YOL004W	YOL019W				YIL034C				YHR182C-A	YIL128W	YJL073W
YBL013W	YFR047C	YER077C			YPL283W-B	YDR309C	YML029W			YJL190C	YOR290C	YGL102C			YDR183W	YGL167C	YPL169C									YAL023C	YDR156W			YER060W-A	YOR335C	YBL017C				YER176W				YAL065C	YNR043W	YJL042W
YLR217W	YMR260C	YAL059W			YPR204C-A	YEL006W	YLL028W			YBL040C	YER105C	YNL312W			YER058W	YAL023C	YFR044C									YLR413W	YER154W			YFL067W	YDR293C	YER009W				YER068W				YBR134W	YBL069W	YEL052W
YBR156C	YKR014C	YHR122W			YFL060C	YKL092C	YOL078W			YLR344W	YAL012W	YBR154C			YCL001W	YJL171C	YMR238W									YLR154C-G	YPL195W			YBL018C	YIL137C	YIL103W				YJL212C				YEL014C	YML102W	YIL155C
YGR142W	YML017W	YCL055W			YMR306C-A	YBL060W	YJL005W			YDR201W	YIL035C	YGR106C			YCR028C-A	YMR247C	YLR403W									YGL056C	YER016W			YBR296C	YLR354C	YMR314W				YPL260W				YJL222W-B	YOR085W	YGL186C
YLR162W-A	YML008C	YHL020C			YGR270C-A	YAL007C	YDR158W			YGR164W	YDL102W	YGR135W			YLR025W	YOL021C	YBR177C									YPL053C	YLR328W			YLL055W	YER105C	YMR047C				YLR371W				YPL073C	YLR354C	YPL169C
YMR069W	YFR018C	YAL001C			YIL021C-A	YDR414C	YML092C			YOL108C	YNL197C	YPL220W			YFR004W	YDL195W	YMR290C									YBL017C	YPR043W			YER144C	YMR054W	YJL201W				YGR218W				YPR076W	YPL139C	YPL058C
YDL240W	YFR037C	YLR056W			YKR033C	YER069W	YMR308C			Q0010	YDL047W	YKL009W			YPR101W	YJL165C	YAL038W									YGR119C	YOL060C			YER039C	YJL041W	YMR143W				YPR184W				Q0275	YPL082C	YKL057C
YLR465C	YLR066W	YPR052C			YEL076C	YKL082C	YAL021C			YLR297W	YNL239W	YJR094W-A			YLR279W	YLR130C	YIL145C									YGR218W	YJL187C			YBR295W	YML059C	YMR008C				YOR168W				Q0160	YBR281C	YLR403W
YNL114C	YGL040C	YFR031C			YEL032C-A	YGL083W	YNL096C			YGL226C-A	YPR159W	YOL109W			YLR271W	YNL297C	YHR205W									YNL321W	YPL049C			YGL234W	YPL139C	YOL061W				YGR054W				YPL187W	YMR307W	YNL309W
YIL131C	YGR028W	YJR040W			YEL077W-A	YNR053C	YPL063W			YDR445C	YPR024W	YMR251W-A			YLR101C	YHR028C	YMR122W-A									YJL005W	YLR188W			YJL032W	YFL010C	YLR094C				YOR267C				YNL339C	YLR335W	YML027W
YGL174W	YDR012W	YMR161W			YLL066W-A	YJL104W	YHR090C			YJL004C	YNR051C	YML026C			YKL151C	YBL020W	YLL048C									YDR432W	YOR067C			YEL073C	YOR370C	YLR096W				YBL035C				YGL262W	YBR218C	YHR188C
YPL250W-A	YPL055C	YDR306C			YLL067W-A	YGR235C	YHR070W			YFR010W-A	YBL051C	YDL075W			YPL096W	YPR159W	YJL172W									YCR088W	YHR119W			YGR139W	YJL183W	YML103C				YGL163C				YLR342W-A	YOR140W	YNL087W
YOR331C	YDL191W	YIL148W			YFL068W	YKL166C	YER156C			YDL009C	YMR247C	YIL148W			YNL149C	YDR283C	YKL211C									YML049C	YOR377W			YJL156W-A	YNL123W	YBR088C				YNL238W				YDR433W	YMR080C	YOR241W
YMR189W	YLR209C	YNL004W			YOL046C	YDR303C	YMR038C			YCL035C	YGR090W	YPR044C			YDR328C	YHR074W	YPR149W									YCR017C	YJL156C			YOR084W	YAL022C	YGR191W				YFR030W				YHR032W-A	YJR091C	YOR168W
YPR136C	YKL009W	YGR037C			YAL004W	YOR231W	YLR135W			YKL006C-A	YDL167C	YKL156W			YOL160W	YER019W	YCR084C									YHR205W	YOR273C			YER060W	YOR290C	YDL116W				YIL128W				YDL034W	YOR253W	YER130C
YOR041C	YPR180W	YHR110W			YNL339C	YPR069C	YGR079W			YER112W	YNL307C	YKR047W			YOR258W	YAL053W	YGR266W									YDR129C	YBR214W			Q0050	YHR188C	YGR155W				YJR010W				YJL169W	YHR113W	YGL013C
YDR019C	YGR267C	YPR175W			YER190W	YMR256C	YFL038C			YKL068W-A	YBR039W	YDR070C			YAL008W	YJL128C	YGL253W									YHR073W	YLR459W			YGL235W	YKL046C	YAL053W				YNL192W				YHR165W-A	YOR329C	YEL013W
YOR282W	YOR074C	YPR147C				YBL035C	YNL241C			YGL161C	YLR422W	YGR280C			YLR145W	YHR123W	YDL140C									YOR066W	YPR118W			YEL020C	YNL139C	YDL095W				YOR217W				YOR161W-B	YER009W	YMR145C
YNR040W	YBR101C	YGL025C				YOL127W	YCR093W			YKR085C	YDR395W	YLR043C			YER159C	YDR105C	YMR109W									YBL045C	YHR083W			YHR218W	YDR166C	YLR354C				YOL057W				YBR056C-B	YKL045W	YIL020C
YGL254W	YOL139C	YBL035C				YBR176W	YGR202C			YLR262C	YDR341C	YDR447C			YGR240C-A	YOR290C	YLR188W									YIR022W	YLR207W			YIR030W-A	YGR250C	YNL241C				YDL224C				YPR123C	YGL027C	YKL182W
YER079C-A	YGL244W	YBR181C				YKL196C	YMR140W			YGR035C	YNR031C	YGR235C			YDR058C	YBR229C	YDL112W									YKL203C	YER031C			YJL175W	YAL038W	YMR145C				YNL088W				YOR139C	YDL185W	YDR481C
YDL041W	YJL048C	YNL082W				YNL283C	YOL004W			YPL117C	YJL080C	YPL143W			YNR032C-A	YOL126C	YPR144C									YKL182W	YNL267W			YMR244W	YOL052C	YGL186C				YGL092W				YDR464C-A	YKL046C	YNL055C
YFR046C	YHR138C	YHR133C				YKL113C	YDR466W			YNL194C	YLR399C	YER126C			YMR188C	YOR291W	YKR093W									YGL001C	YDR089W			YEL017C-A	YDR477W	YKL029C				YMR214W				YHR130C	YPL163C	YOR230W
YJR053W	YPL125W	YOR291W				YJR094W-A	YDR338C			YDR302W	YOR168W	YOR327C			YOR189W	YJR045C	YBR054W									YER070W	YLR310C			YHL012W	YCR067C	YOL004W				YDR006C				YEL075C	YLR096W	YOR086C
YOL079W	YLR447C	YBL069W				YLR314C	YKR099W			YER011W	YER167W	YMR256C			YPL099C	YJL082W	YJL041W									YDR006C	YGR007W			YFL064C	YPR063C	YOR356W				YLR179C				YLR466W	YPL048W	YBR088C
YGL152C	YJR006W	YNR029C				YNL215W	YER008C			YER042W	YPL101W	YNL244C			YPL117C	YJR016C	YNL238W									YGL195W	YOR011W			YFL060C	YNL190W	YIR022W				YMR006C				YCR050C	YJL183W	YLR043C
YBR113W	YDR448W	YPR004C				YOL076W	YBR011C			YEL017C-A	YBR079C	YEL017C-A			YCR082W	YKL146W	YLR414C									YLR259C	YHR123W			YPL111W	YJR046W	YFR044C				YMR301C				YNL097C-B	YLR113W	YIL066C
YGL188C-A	YDL070W	YDL028C				YNL110C	YPL118W			YLR333C	YLR071C	YGR034W			YOR167C	YBR149W	YEL043W									YJL212C	YNL048W			YEL076C	YML117W	YPR104C				YBR222C				YDR542W	YGR271W	YOR066W
YJL107C	YDR545W	YDR089W				YPR187W	YDR216W			YKR014C	YFR051C	YFL005W			YPR134W	YGL195W	YIL142W									YBL104C	YMR219W			YMR035W	YLR335W	YDR293C				YDR307W				YDL163W	YKL174C	YIL048W
YHR071W	YLR467W	YDR097C				YGL244W	YJL180C			YBL059C-A	YER086W	YDR399W			YKL172W	YPL032C	YDR001C									YKL175W	YOR372C			YDL217C	YML017W	YJL041W				YLR386W				YHL049C	YDL066W	YAR042W
YBL031W	YOR396W	YML065W				YKL040C	YIL147C			YJL001W	YKL100C	YDR500C			YKR040C	YDL102W	YPL019C									YIL033C	YOL129W			YOR170W	YHR103W	YLR071C				YJR131W				Q0297	YIL121W	YMR072W
YDR022C	YPL271W	YER056C				YIL124W	YML064C			YJL169W	YDR144C	YDR086C			YGL220W	YOR204W	YPL016W									YDR420W	YDR189W			YCR006C	YBL042C	YER105C				YML100W				YOR108C-A	YDR238C	YER032W
YGL088W	YDR297W	YKL196C				YEL003W	YEL055C			YDR094W	YER141W	YOR312C			YFL014W	YLL031C	YLR094C									YMR080C	YDL070W			YHL046W-A	YBL102W	YDR326C				YEL013W				YAR020C	YHL003C	YOL030W
YFL059W	YDL064W	YNL192W				YMR039C	YLR186W			YNL153C	YLR380W	YOR089C			YJL161W	YLR019W	YPR183W									YMR278W	YCL034W			YER135C	YPL082C	YOR204W				YCR093W				YHR032C-A	YIL074C	YMR278W
YER104W	YDR284C	YPR095C				YMR092C	YNL035C			YPL230W	YBL045C	YKL056C			YDR372C	YBR212W	YOR323C									YHR072W	YGL140C			YML054C-A	YLR088W	YOR335C				YBL058W				YIL163C	YDR417C	YDR001C
YNL033W	YMR214W	YHR052W-A				YKL114C	YDR293C			YGL147C	YJR103W	YPR187W			YGR035W-A	YMR054W	YHR049W									YOR299W	YLR144C			YOR072W	YDL140C	YGR119C				YHR102W				YDR442W	YDR420W	YGR279C
YPL077C	YLR170C	YHR054W-A				YFR047C	YDL143W			YHR181W	YGL016W	YLR154W-C			YPR062W	YPR181C	YDR301W									YLR116W	YML096W			Q0255	YKL146W	YEL032W				YHR099W				YCR081C-A	YBR086C	YGR250C
YDL096C	YGR138C	YLR378C				YIR022W	YKL104C			YLR078C	YKR028W	YMR143W			YNL146C-A	YNL287W	YGL140C									YMR314W	YGL252C			YJR112W-A	YBR207W	YIL137C				YPL263C				YFL031C-A	YLR180W	YGR032W
YIR018W	YDR235W	YKL067W				YMR029C	YDL207W			YOL101C	YER165W	YDL191W			YGL059W	YBL101C	YGR271W									YIL056W	YDL042C			YHR130C	YPL084W	YIR034C				YDR326C				YIL105W-A	YJR148W	YGR191W
YGL153W	YLR075W	YPL246C				YOR356W	YOL021C			YPR134W	YDR294C	YGL147C			YHR050W-A	YBR263W	YNR067C									YJL158C	YNR030W			YIL160C	YJL198W	YPR022C				YKL068W				YIR017W-A	YDL145C	YPL016W
YPR177C	YER005W	YPR187W				YOL048C	YLR116W			YCL001W	YGR281W	YDR471W			YCL067C	YBR221C	YPR129W									YFR034C	YKR054C			YJR086W	YGR271W	YDR206W				YCR088W				Q0142	YBL035C	YLR440C
YJL026C-A	YLR045C	YLR287C				YPL244C	YER149C			YPL010W	YOR330C	YMR260C			YCR039C	YAL026C	YML010W									YLR114C	YDR545W			YOR382W	YOL045W	YOR066W				YLR378C				YGR294W	YDR141C	YDR331W
YNR005C	YDR137W	YNL088W				YLL012W	YDR365C			YLR421C	YAL029C	YPL142C			YOR279C	YLR354C	YDL047W									YOR140W	YLR467W			Q0142	YGL137W	YOR233W				YMR099C				YOR329W-A	YDR072C	YMR215W
YLR385C	YKL007W	YMR062C				YPL090C	YLR113W			YLR154W-C	YPR036W-A	YDL181W			YOR237W	YNL161W	YLR083C									YER032W	YOR396W			YGL226C-A	YOR085W	YML059C				YMR105C				YPR077C	YKL004W	YPL028W
YHR018C	YCL039W	YMR074C				YPR118W	YPL081W			YER159C	YER125W	YNL079C			YBR278W	YGL092W	YKL078W									YML075C	YJR059W			YIR018C-A	YNR043W	YLL023C				YGR184C				Q0080	YPR022C	YPL115C
YLL066W-B	YAL033W	YJL152W				YBR087W	YNL229C			YGR131W	YNL186W	YER117W			YLR294C	YNL186W	YER129W									YOR326W	YIL121W			YDR400W	YBR133C	YLR207W				YOR002W				YER085C	YOR321W	YDL103C
YER165C-A	YKL057C	YOL076W				YDR086C	YDR212W			YJR112W-A	YLL044W	YHL015W			YAR053W	YMR015C	YIL041W									YAL051W	YGL084C			YOR306C	YDL229W	YJL156C				YDL112W				YNL205C	YPR144C	YLR398C
YNL174W	YBR010W	YGR007W				YOR215C	YKL124W			YDR032C	YOL021C	YHR010W			YKL117W	YGL067W	YBR265W									YEL053W-A	YJR092W			YMR141W-A	YJR121W	YNL330C				YDL164C				YJL032W	YBR036C	YBL017C
YDR123C	YPL179W	YLR120C				YDR168W	YOR344C			YFL046W	YKR018C	YPR132W			YLR292C	YFL039C	YGL137W									YEL047C	YLL040C			YOR329W-A	YJL042W	YNL323W				YGL112C				YIL177C	YKL020C	YNL021W
YNL191W	YGR254W	YCR034W				YNL031C	YBR081C			YGR085C	YML010W	YGL030W			YJL004C	YBR058C	YOR085W									YBL020W	YDR039C			YOR192C-C	YMR250W	YOR370C				YER052C				YER014C-A	YJL005W	YJR126C
YDR344C	YOR246C	YJL097W				YER099C	YLR248W			YBR226C	YKL085W	YKR057W			YDR318W	YOL007C	YJL183W									YAL021C	YCR061W			YFR018C	YPR088C	YOR290C				YNL031C				YHR069C-A	YMR099C	YDL127W
YFL058W	YDL095W	YOR108W				YPR073C	YPR133C			YPR101W	YOR229W	YHR039C-A			YBR210W	YOL057W	YOR207C									YML124C	YDR433W			YBR222C	YGR240C	YKL085W				YBR117C				YLR462W	YML086C	YHR056C
YIL066W-A	YLR167W	YML055W				YJL136C	YDR375C			YDR383C	YER001W	YLR367W			YLR166C	YEL026W	YFL004W									YGL097W				YNL033W	YLR403W	YMR054W				YJR040W				YLL067C	YKL103C	YPR019W
YBL071W-A	YGL080W	YPL188W				YML115C	YIL079C			YDR336W	YPR129W	YOR293W			YNL015W	YKL025C	YER155C									YEL043W				Q0075	YLR372W	YLR114C				YLR259C				YEL075W-A	YNR031C	YPR034W
YBR277C	YLR314C	YEL017W				YML096W	YLL035W			YKL061W	YGL253W	YLR167W			YDR342C	YOR001W	YER008C									YJR091C				YER190W	YJL128C	YNL123W				YMR079W				YFL034C-A	YER093C	YDR483W
YAL045C	YGR235C	YER126C				YML124C	YPL232W			YIL098C	YPR144C	YGR164W			YPR012W	YMR083W	YLR244C									YBR041W				Q0060	YDL171C	YLR190W				YER113C					YML115C	YEL032W
YJL175W	YDL015C	YCL036W				YOL045W	YDR092W			YKL162C-A	YOR001W	YLR062C			YPL080C	YJR059W	YOR321W									YNL221C				YDR455C	YPR181C	YNL139C				YPL184C					YER001W	YIL140W
YDR355C	YPR041W	YDR047W				YPL053C	YIR006C			YDR058C	YHR024C	YMR294W-A			YJL140W	YGL049C	YDR294C									YBR164C				YIR032C	YMR205C	YJL183W				YJL091C					YGL073W	YER105C
YNL296W	YNL162W	YDL192W				YLR167W	YBL032W			YCL048W	YER156C	YNL162W			YJR082C	YNL131W	YOR027W									YKR089C				YLR400W	YKL205W	YFL010C				YJL074C					YLR375W	YHR009C
YNL332W	YDR005C	YJR051W				YGL147C	YHL029C			YDR224C	YKL173W	YOR369C			YLR076C	YMR008C	YKL210W									YBL035C				YKL163W	YPR097W	YMR246W				YOR038C					YLR386W	YCL045C
YBR064W	YNL116W	YDL189W				YOL008W	YBR127C			YPL220W	YBR199W	YNL017C			YJR011C	YOR233W	YDR232W									YDL048C				YLR157W-D	YMR110C	YDR477W				YCR026C					YML008C	YLR335W
YLR303W	YER148W	YDR209C				YJL092W	YDL171C			YOR075W	YML056C	YHR072W-A			YIR038C	YPL023C	YER178W									YNL264C				YIL028W	YHR041C	YMR178W				YPL125W					YMR314W	YNR013C
YFR036W	YNR061C	YHR086W				YIL039W	YBR095C			YGL230C	YDR006C	YOR234C			YBR111C	YBR084W	YIL108W									YCR069W				YLR031W	YDR310C	YLR335W				YLR410W					YMR251W-A	YHR074W
YHR028W-A	YER019C-A	YBR251W				YOL128C	YDR207C			YPL090C	YBL061C	YBL077W			YHL015W	YMR202W	YBR112C									YGR014W				YJR150C	YLR305C	YNL190W				YHR096C					YBR187W	YLR436C
YBR224W	YKL153W	YLL050C				YER012W	YBR101C			YCR021C	YGR250C	YLR076C			YGL161C	YPL262W	YOR133W									YMR310C				YOR300W	YHR028C	YAL022C				YOR109W					YMR092C	YBR205W
YER038W-A	YIL135C	YBR087W				YMR207C	YGR101W			YGL069C	YGR143W	YHR141C			YLR053C	YCL009C	YPL028W									YML085C				YBR076W	YDL141W	YHR188C				YPL006W					YPL177C	YPL082C
YER068C-A	YOR123C	YML008C				YOR122C	YMR061W			YGL102C	YMR290C	YFR032C-A			YIL105W-A	YNL219C	YDR148C									YCR030C				YNL259C	YLL048C	YGR240C				YDR389W					YHR142W	YMR110C
YDR526C	YEL042W	YGL207W				YFR031C	YDL003W			YGR236C	YJR148W	YLR262C-A			YIL115W-A	YML078W	YHR082C									YLR386W				YHR214W	YLR209C	YML117W				YLL015W					YBL105C	YCR048W
YJL195C	YOR034C	YNL330C				YLR020C	YGL145W			YLR036C	YMR229C	YLR388W			YMR114C	YHR115C	YNR003C									YCL040W				YCL026C-A	YBR205W	YPL082C				YHR086W					YJL095W	YJR032W
YOR146W	YDR237W	YGL020C				YJL172W	YNL051W			YPL197C	YDL029W	YJL188C			YGR042W	YOR002W	YBL027W									YFR028C				YGR032W	YLR436C	YKL046C				YML056C					YAL040C	YMR080C
YNL120C	YNR055C	YLR064W				YJL178C	YER174C			YOR115C	YER172C	YLR154W-E			YNL336W	YEL052W	YOR004W									YJL002C				YHR032W-A	YNL054W	YDL140C				YNL103W					YGL012W	YIL128W
YLR458W	YLR044C	YMR039C				YDL007W	YNR055C			YDL065C	YKL054C	YLR154C-H			YER037W	YML100W	YPL217C									YOL007C				YPR202W	YJR016C	YDL229W				YLR166C					YJL076W	YDR309C
YIL142C-A	YOR370C	YKL174C				YMR281W	YFL005W			YNL024C-A	YDR301W	YLR156C-A			YDR494W	YNL280C	YPL178W									YCR048W				YER184C	YBR166C	YOL052C				YGR210C					YGL040C	YDR238C
YPL044C	YNR023W	YFR037C				YHR026W	YGL054C			YER146W	YOR161C	YLR157C-C			YKL009W	YHR108W	YNL027W									YDR111C				YJL222W-B	YJR117W	YGR250C				YOL151W					YDR502C	YNR043W
YDL151C	YBR036C	YGL040C				YER148W	YKL122C			YER002W	YPL135W	YLR159C-A			YCR098C	YPL169C	YOR196C									YNL197C				Q0105	YDR476C	YHR007C				YGR019W					YNL220W	YGR038W
YHL049C	YDL042C	YGL083W				YNL164C	YOR069W			YOR257W	YLR113W				YJR047C	YLL013C	YMR002W									YJR117W				Q0065	YMR079W	YPR063C				YBR220C					YOR336W	YDR093W
YDR149C	YHR072W-A	YNL119W				YNL079C	YPL260W			YIL020C-A	YDR417C				YDR422C	YDL112W	YLR250W									YOR175C				YIL117C	YOR330C	YMR205C				YGR157W					YMR149W	YBR218C
YDL062W	YMR218C	YDR297W				YEL047C	YDR367W			YMR169C	YGL077C				YOR328W	YCR084C	YLR301W									YCL064C				YBR291C	YOL059W	YGL137W				YDR165W					YGL092W	YPL256C
YHR218W	YLR413W	YOR372C				YJL055W	YPL227C			YKL160W	YNL287W				YNL201C	YIL048W	YLR333C									YER068W				Q0055	YJL076W	YCR067C				YJL187C					YLR256W	YDR432W
YDR521W	YDR111C	YGL102C				YOR278W	YGL185C			YOR253W	YHL034C				YLL035W	YJR117W	YNL135C									YBL058W				Q0085	YPR028W	YLR121C				YEL053W-A					YGL112C	YDL066W
YGL041C	YCR047C	YCR065W				YLR459W	YPR172W			YDL083C	YMR214W				YHR070W	YAL012W	YDR190C									YHR042W				YMR194C-A	YKL184W	YJR121W				YBR140C					YIL129C	YOR085W
YPL261C	YMR311C	YLR447C				YOL125W	YGL191W			YJR085C	YDL035C				YOR337W	YGL073W	YER009W									YPL139C				YBR220C	YJR059W	YPR088C				YDL101C					YOL075C	YPL048W
YGL261C	YBR222C	YDR012W				YPL246C	YLR118C			YOR108C-A	YLR256W				YOR299W	YML117W	YPL106C									YJR116W				YHL049C	YML115C	YJL198W				YGR267C					YBL011W	YNL192W
YOR325W	YBL033C	YIL056W				YNL323W	YHL011C			YGR024C	YNL049C				YNR067C	YDL140C	YML060W									YMR129W				Q0250	YMR203W	YLR372W				YKR008W					YFR034C	YKL204W
YOR248W	YLR285W	YOR194C				YKL009W	YNL088W			YJR012C	YKR093W				YER167W	YLR403W	YNL007C									YPR156C				Q0115	YJL029C	YDR368W				YPR171W					YHR186C	YBR086C
YKR033C	YGL198W	YML017W				YGL012W	YAL007C			YGR057C	YOR081C				YAR064W	YNR015W	YMR235C									YDR349C				YLR466W	YOR140W	YPR181C				YGR172C					YLR071C	YBR166C
YAL059C-A	YDR399W	YLR361C				YHR046C	YKL063C			YDR070C	YFL022C				YOL130W	YOR191W	YER049W									YJR127C				YJR073C	YMR216C	YBL042C				YPR137W					YJL041W	YDR222W
YEL075W-A	YJL148W	YIL110W				YJL001W	YLR220W			YNL143C	YDR456W				YLR213C	YDL052C	YKL045W									YPL105C				YNL019C	YBR112C	YDR166C				YHR154W					YJR031C	YBR136W
YGR270C-A	YNL067W	YLR066W				YNL326C	YKR014C			YKL009W	YIL137C				YPR177C	YMR109W	YGL101W									YKL068W				YER152W-A	YBR162C	YML017W				YOR211C					YJR075W	YBL069W
YBR266C	YIL014W	YGL244W				YMR088C	YKR035C			YBR256C	YGL040C				YER013W	YBR177C	YOR361C									YHR039C				YAL047W-A	YML127W	YHR103W				YIL106W					YLR390W-A	YML102W
YLR464W	YKL165C	YPL125W				YFL045C	YIL108W			YJL015C	YBR170C				YCL014W	YCR088W	YMR295C									YLR094C				YLR462W	YBL079W	YNR043W				YGR256W					YBR054W	YJR091C
YEL076C-A	YMR278W	YGR267C				YOL017W	YDR303C			YOL013W-A	YJL201W				YDR127W	YJL041W	YOR362C									YBL069W				YDR537C	YPR114W	YLR088W				YFR021W					YMR261C	YLR005W
YEL076C	YGL123W	YMR110C				YMR136W	YLR337C			YAL026C-A	YLR347C				YBL100C	YIL145C	YDR412W									YOR267C				YLR154W-B	YOR176W	YML102W				YBR200W					YMR216C	YGL027C
YEL077W-A	YER133W	YKR014C				YML079W	YPL154C			YGR088W	YMR079W				YHR206W	YMR122W-A	YCL025C									YGL137W				YHR214W-A	YDR046C	YAL038W				YGL054C					YDR326C	YKL034W
YMR306C-A	YPL053C	YLR209C				YMR311C	YLR314C			YJR058C	YNL297C				YGR177C	YMR238W	YDR307W									YDL112W				YGL258W	YBR140C	YJR046W				YLR130C					YER149C	YOR140W
YEL032C-A	YOL127W	YML004C				YNL115C	YML128C			YCL067C	YBR017C				YKL068W	YKL211C	YGL211W									YER176W				YPL200W	YKL126W	YGR271W				YER031C					YNL085W	YDL185W
YIL021C-A	YGL097W	YER112W				YPR188C	YPR069C			YCR039C	YOR304W				YJR041C	YOR004W	YFL045C									YBR115C				YOR139C	YMR149W	YPR042C				YER016W					YDR074W	YDL145C
YIL177C	YJL024C	YDR328C				YIR008C	YOL139C			YGL059W	YDR505C				YGL197W	YDL228C	YNL113W									YLR337C				YKL107W	YDR047W	YJL042W				YGR284C					YOR370C	YHR181W
YOL046C	YDR046C	YKL006W				YDR415C	YCL011C			YDR051C	YPR190C				YEL053C	YDL178W	YLL050C									YEL013W				YJL169W	YMR237W	YDL171C				YDR128W					YML103C	YIL153W
YER190W	YKL126W	YKL057C				YKL160W	YBR029C			YDL125C	YER090W				YBL066C	YOR196C	YML004C									YDR326C				YOR169C	YDL145C	YOR085W				YGL060W					YDR310C	YLR096W
YAL004W	YOL125W	YDR279W				YJL099W	YDR284C			YER088C-A	YGR260W				YOL058W	YLR075W	YER148W									YOR181W				YHR054C	YKL020C	YLR305C				YGL083W					YHR026W	YGR271W
	YOR245C	YDR378C				YOR002W	YIL116W			YBR137W	YOR007C				YOR156C	YPL178W	YGL135W									YGR054W				YBR208C	YJL109C	YKL146W				YDL220C					YGR233C	YLR354C
	YDL052C	YHR016C				YNR035C	YNL225C			YOL013W-B	YGL048C				YIL141W	YOR063W	YPL263C									YHL028W				YIL165C	YDL215C	YKL205W				YMR219W					YGR138C	YKL046C
	YIL088C	YGR028W				YKL067W	YER069W			YPR100W	YLR096W				YJL157C	YNL007C	YNL231C									YLR256W				Q0160	YJR126C	YPL139C				YOL060C					YPL221W	YHR113W
	YDL007W	YDL095W				YCR095C	YLR101C			YKR035C	YML075C				YPR009W	YNR003C	YLR225C									YCL011C				YDR433W	YIL066C	YLR403W				YIR007W					YMR143W	YJL183W
	YBL029W	YDL070W				YFL046W	YPL008W			YBR268W	YOR230W				YFR029W	YBR082C	YLR348C									YLR190W				YLR342W-A	YOR010C	YPL084W				YOL098C					YHR206W	YPL231W
	YKL166C	YKL099C				YDL089W	YDR309C			YBR154C	YJL207C				YHR205W	YBL027W	YPR108W									YOR038C				YAL065C	YNL297C	YMR070W				YLR020C					YNL322C	YPL163C
	YKL207W	YDR284C				YDR014W	YGR028W			YNL110C	YOL123W				YDL138W	YLR333C	YIL118W									YGL092W				Q0045	YDR481C	YHR028C				YPL188W					YBL079W	YLR113W
	YKL030W	YDL064W				YKL073W	YGR009C			YOL149W	YNL154C				YIR023W	YMR002W	YPL235W									YML117W				YER006C-A	YDR093W	YLL048C				YHR047C					YNL201C	YER001W
	YML096W	YOL139C				YLR447C	YHL023C			YPL099C	YGL006W				YLR187W	YNL027W	YER099C									YMR079W				YDR003W-A	YDR349C	YJL128C				YDR164C					YAR007C	YOR329C
	YPL090C	YMR260C				YOR079C	YPR175W			YKL013C	YEL022W				YHR189W	YDR190C	YOL121C									YIL153W				YGL217C	YMR202W	YMR079W				YER152C					YNL273W	YKL045W
	YLR388W	YGR138C				YML070W	YMR241W			YDL172C	YPL212C				YER155C	YML004C	YDR434W									YOR217W				YLR142W	YOR329C	YJL068C				YJR117W					YLR083C	YHL003C
	YEL027W	YBR103W				YLR085C	YKL166C			YJR010C-A	YLL024C				YPR145W	YML060W	YLR029C									YOR247W				Q0275	YBR036C	YJR016C				YDL128W					YDL171C	YDR141C
	YDL083C	YDR448W				YOR370C	YLR435W			YMR040W	YHR028C				YNL117W	YKL045W	YPL273W									YBR140C				YPR123C	YML070W	YBR133C				YJL171C					YPR042C	YLR207W
	YGL044C	YLR314C				YOR245C	YBR169C			YDR532C	YBR025C				YDL247W	YDL100C	YKR042W									YDR165W				YHR131W-A	YOL090W	YOL045W				YHR083W					YCL009C	YER009W
	YIL016W	YBR101C				YLR148W	YOR356W			YIL156W-B	YMR314W				YJL121C	YCL025C	YHR089C									YDR127W				YHR126C	YOR099W	YLR436C				YGR266W					YOR069W	YOR217W
	YNR035C	YLR075W				YDR316W	YGR235C			YDL016C	YOR243C				YAR068W	YLR301W	YBR111C									YGR097W				YHR069C-A	YBR196C	YOL059W				YKR065C					YOR356W	YPR144C
	YML115C	YMR214W				YLR319C	YCL058C			YBR200W-A	YER043C				YER144C	YLR250W	YDR398W									YNL045W				YEL075W-A	YDL185W	YBR205W				YPL127C					YMR266W	YER091C
	YKR057W	YPL179W				YML005W	YGL044C			YFR003C	YIL126W				YGL234W	YLL050C	YGL123W									YPR159W				YBR032W	YPR175W	YJL076W				YBR096W					YDL054C	YIL074C
	YCL034W	YJR006W				YKR057W	YDL083C			YMR065W	YIR006C				YNL034W	YDR412W	YOR206W									YNL088W				YER175W-A	YDR432W	YJR117W				YHR123W					YLL028W	YJR148W
	YHL015W	YOR074C				YGL124C	YGL209W			YIL040W	YCR065W				YOR341W	YFL045C	YKL117W									YJR124C				YCR050C	YBL045C	YMR203W				YHR056C					YPR114W	YBR036C
	YBL036C	YPR180W				YDR512C	YOL096C			YBR089C-A	YOL059W				YJL019W	YGL101W	YDL150W									YPR154W				YNL097C-B	YAL051W	YDR310C				YDL093W					YBR041W	YKL020C
	YPL170W	YDL015C				YLR290C	YKR065C			YPL196W	YJL010C				YER176W	YNL135C	YOL127W									YDR206W				YPL187W	YJL165C	YKL184W				YLL031C					YKL014C	YDR072C
	YGR209C	YER005W				YLR103C	YHR166C			YPR165W	YNL313C				YNL279W	YER049W	YKR071C									YDL224C				YEL030C-A	YNL138W	YBR112C				YLR328W					YMR247C	YDR420W
	YJL001W	YKL009W				YML017W	YER126C			YOR332W	YDL229W				YDR437W	YLR066W	YNL075W									YOR002W				YOR108C-A	YOL111C	YBL079W				YLR188W					YJL101C	YBR200W
	YHR041C	YDR545W				YMR267W	YOL076W			YGR035W-A	YJR045C				YCR048W	YOR362C	YPR133C									YPR004C				YHR032C-A	YLR113W	YBL102W				YDL054C					YNL161W	YBR281C
	YLR131C	YLR467W				YHR016C	YGL244W			YMR173W-A	YLR420W				YAR050W	YDR307W	YGL171W									YNL238W				YLR331C	YJL080C	YDL141W				YDR279W					YHR199C	YGL012W
	YOR002W	YOR396W				YHR196W	YNL149C			YJL152W	YLR354C				YAL021C	YMR061W	YGR081C									YGL163C				YDR442W	YCL057W	YOR330C				YBR056W					YLR241W	YIL034C
	YKL144C	YPR041W				YDR046C	YGL083W			YCR096C	YER064C				YBR220C	YOR361C	YLR223C									YCL014W				YIR013C	YLR203C	YBR207W				YML060W					YPL137C	YOR211C
	YHR045W	YOR246C				YFR041C	YPL146C			YJR025C	YAL053W				YEL035C	YPL106C	YDL083C									YFL013C				YLR222C-A	YNR031C	YML115C				YOR372C					YBR283C	YOR253W
	YBR005W	YOR370C				YLR008C	YKL092C			YDR427W	YOR270C				YDR270W	YER009W	YER072W									YER113C				YIL105W-A	YDR284C	YBR166C				YIL121W					YDR006C	YMR099C
	YBL011W	YPL055C				YMR074C	YIR022W			YML036W	YOL051W				YGL239C	YLR225C	YPL163C									YOL057W				YBR300C	YNL125C	YPR097W				YGR296W					YBR015C	YPL139C
	YNL135C	YFR001W				YHR045W	YEL006W			YMR141C	YDR298C				YDR314C	YMR295C	YDR513W									YPL125W				YEL075C	YOR188W	YJR059W				YPL283C					YIR008C	YJL005W
	YNR017W	YCL039W				YHR207C	YNR053C			YNL149C	YAL019W				YER068W	YMR235C	YGL054C									YKL051W				YPR077C	YKR065C	YPR028W				YBR243C					YJR041C	YOR144C
	YOL111C	YDR235W				YDL191W	YMR028W			YDL153C	YGR240C				YOR140W	YGL135W	YPR086W									YMR301C				Q0080	YLR301W	YBR162C				YDR156W					YNR008W	YIL121W
	YNL153C	YDL191W				YAR028W	YJL104W			YDL157C	YHR183W				YJL222W	YGL211W	YKR025W									YGL091C				YGR022C	YKL212W	YMR110C				YDL070W					YBR029C	YMR092C
	YOR096W	YFR047C				YNL264C	YDR414C			YOR143C	YJL020C				YJL095W	YIL118W	YDR496C									YBL007C				YDR182W-A	YLR045C	YLR209C				YFR019W					YGL207W	YML086C
	YNR053C	YOL026C				YLL014W	YBR087W			YEL020W-A	YHR030C				YKR097W	YPR108W	YGR027C									YCR093W				YOL106W	YMR278W	YMR216C				YJR001W					YOR081C	YBL035C
	YNL026W	YFR018C				YGL225W	YKL196C			YKL119C	YJR077C				YER164W	YNL113W	YJL143W									YGL054C				YER085C	YBR265W	YDL145C				YLR120C					YMR083W	YML115C
	YBL102W	YNL116W				YKL046C	YOR368W			YMR195W	YMR054W				YLR024C	YPL263C	YFR037C									YDL195W				YHR165W-A	YEL046C	YOR140W				YBR080C					YPR063C	YKL103C
	YIL121W	YBR036C				YMR218C	YLL012W			YER046W-A	YJL117W				YLL053C	YMR178W	YDR098C									YNL103W				YPR076W	YER052C	YML127W				YPR164W					YLR413W	YKL174C
	YKL206C	YNR061C				YER019C-A	YBR231C			YBL029C-A	YMR128W				YNL139C	YHR089C	YGR214W									YBR241C				YNL205C	YHR174W	YIR037W				YKL046C					YBL042C	YPR022C
	YLR050C	YIL135C				YJR040W	YDR168W			YPR103W	YDR226W				YBR218C	YPL181W	YJR123W									YGL216W				YHR125W	YLR375W	YMR250W				YOR227W					YLR371W	YMR307W
	YJL099W	YGR235C				YPL125W	YKL040C			YPL258C	YHR113W				YER044C-A	YPL235W	YGR005C									YOR023C				YGL262W	YNL045W	YDR046C				YOL007C					YBL009W	YML008C
	YGR183C	YLR045C				YNR061C	YBL035C			YHR214W-A	YLR028C				YCR081W	YLR348C	YOL093W									YHR092C				YPL114W	YLR187W	YBR140C				YMR208W					YDL141W	YGL092W
	YKL046C	YGR271C-A				YFR042W	YML065W			YOR337W	YMR171C				YJR129C	YNL231C	YLR449W									YGR172C				YPL278C	YOR321W	YKL020C				YNL045W					YGR109C	YBR187W
	YBR302C	YKL007W				YDR118W	YMR092C			YBR180W	YDR321W				YKL029C	YER148W	YDR365C									YPL006W				YOL162W	YLR328W	YKL126W				YJL129C					YDL116W	YOR321W
	YML132W	YJL048C				YKL099C	YKL114C			YER017C	YEL046C				YGR134W	YDR434W	YLL039C									YKL148C				YDR269C	YOR009W	YMR149W				YPL085W					YGL026C	YMR314W
	YHR070C-A	YGL097W				YIL062C	YGR105W			YHL040C	YGR124W				YDR093W	YPL273W	YDR245W									YGR284C				YER014C-A	YLR089C	YNL054W				YLL048C					YMR171C	YJL165C
	YPR028W	YDR137W				YGL110C	YPR118W			YGR014W	YML103C				YJL135W	YLR223C	YDR083W									YGR266W				YHR056W-A	YGR281W	YDR093W				YOL129W					YML085C	YNR016C
	YIL039W	YOR034C				YBL001C	YML115C			YJR154W	YER027C				YDL156W	YLR029C	YPR169W									YDR251W				YFL065C	YKL204W	YMR237W				YJL060W					YJL080C	YMR251W-A
	YML069W	YLR170C				YHR110W	YKL113C			YKL147C	YCL045C				YOL037C	YNL075W	YGR245C									YCR065W				YJL119C	YHR135C	YJL109C				YBR004C					YPR091C	YGR241C
	YBR290W	YMR278W				YJL212C	YBR176W			YOR098C	YHR188C				YER068C-A	YOR206W	YER056C-A									YKR065C				YBR056C-B	YMR080C	YMR202W				YGL252C					YJL193W	YJL076W
	YJL055W	YAL033W				YNL200C	YGL104C			YPL016W	YML127W				YLR106C	YLR449W	YCR009C									YML056C				YER172C-A	YBR042C	YPR114W				YLR144C					YPL084W	YNR031C
	YBR026C	YER148W				YFR030W	YDR328C			YJR005C-A	YOR344C				YDR433W	YDL150W	YGL189C									YFR051C				YDL247W	YEL053W-A	YOR176W				YNL048W					YDR400W	YBL105C
	YBR046C	YNR055C				YPR113W	YOR231W			YOR384W	YDL086W				YML031C-A	YCR009C	YEL034C-A									YEL042W				YLL067C	YBL105C	YDR481C				YGL187C					YMR054W	YNL220W
	YOR099W	YOR052C				YDR147W	YMR029C			YGR134W	YPR088C				YLR357W	YPR052C	YBR173C									YLR410W				YNL339C	YDL015C	YDL185W				YJR138W					YLR144C	YBR207W
	YLR008C	YCR047C				YPR147C	YJL136C			YJL198W	YHR008C				YJL198W	YDR496C	YPL197C									YCR077C					YIL062C	YDL215C				YPR118W					YLL012W	YER093C
	YOR293W	YGL080W				YNL026W	YJL172W			YDR443C	YGL195W				YJL083W	YDR083W	YNL312W									YJL074C					YML072C	YBR036C				YJL041W					YPR004C	YLR386W
	YLR220W	YOR167C				YDR473C	YOL045W			YIL142W	YDR266C				YEL043W	YER099C	YOR122C									YJL128C					YHR114W	YDR432W				YDR545W					YOL098C	YOR336W
	YGR119C	YDL042C				YBR192W	YLR020C			YDR509W	YMR049C				YBR291C	YGR027C	YGR208W									YLR179C					YBL069W	YHR041C				YLR467W					YGL206C	YGL073W
	YOL068C	YKL165C				YLR264W	YIL124W			YMR162C	YEL031W				YPL082C	YDR398W	YOL041C									YLR371W					YML078W	YJR126C				YOR396W					YML128C	YML103C
	YHR072W	YLR413W				YJR051W	YML096W			YGR211W	YNL088W				YGL254W	YGL123W	YPR052C									YDL101C					YEL027W	YDR047W				YPR127W					YML059C	YLR071C
	YCR028C-A	YEL042W				YGR220C	YGR150C			YEL059W	YPL183C				Q0120	YOL127W	YPR173C									YAL001C					YPR160W	YOR099W				YPR174C					YDL189W	YJL041W
	YGL147C	YLR285W				YGL068W	YIL148W			YLR063W	YDR036C				YER165W	YNR050C	YGL106W									YER069W					YOL060C	YDR349C				YGL156W					YDR415C	YPL177C
	YNL007C	YNL067W				YCL038C	YPR187W			YDR442W	YJL026W				YJL108C	YPL163C	YDR077W									YKL030W					YOR373W	YDR476C				YMR125W					YBL037W	YDR074W
	YFL045C	YDR111C				YGL220W	YPL053C			YGR040W	YNL052W				YAR035W	YKR042W	YOR020C									YLR166C					YBR015C	YJL029C				YDL042C					YLR121C	YBL079W
	YNL138W	YBL033C				YDR137W	YNL283C			YDL033C	YML078W				YGL131C	YER072W	YCL011C									YPL263C					YKL215C	YML070W				YNL278W					YJL029C	YAR007C
	YGL056C	YNR023W				YCR077C	YEL047C			YJL109C	YMR011W				YNR063W	YOL121C	YOL142W									YGL040C					YOR108W	YNL297C				YMR250W					YLR088W	YNL322C
	YKL043W	YPL053C				YFR032C-A	YPL244C			YEL049W	YNL321W				YLR122C	YKR071C	YNR061C									YIL023C					YFL033C	YBR196C				YLR398C					YML017W	YPL153C
	YPR098C	YER133W				YJL002C	YNR035C			YDR038C	YLR060W				YBR056C-B	YGL171W	YER094C									YLR100W					YBR170C	YJL080C				YJR137C					YLR342W	YDR417C
	YJR116W	YOR123C				YER050C	YER099C			YGR288W	YNL163C				YOR035C	YGR208W	YBR166C									YDR380W					YPL048W	YOR329C				YOR067C					YOR245C	YLR256W
	YDR327W	YMR218C				YJL156C	YJL178C			YOL058W	YKL210W				YLL051C	YGR081C	YHR170W									YOR109W					YDR089W	YNL138W				YJR059W					YMR178W	YIL129C
	YOR094W	YDL052C				YOL146W	YMR256C			YIL146C	YFL010C				YER114C	YGR005C	YLR359W									YPR043W					YER005W	YKL212W				YML096W					YNL300W	YMR149W
	YGL084C	YBR222C				YNL082W	YFR047C			YCL046W	YCL050C				YDL210W	YKR025W	YBR155W									YBR038W					YOR153W	YBL045C				YIL088C					YOL125W	YLR083C
	YJL136C	YDR399W				YDR080W	YLR459W			YGL131C	YPL190C				YOR055W	YJL143W	YDL137W									YMR102C					YHR133C	YOL090W				YNR008W					YJL062W	YHR142W
	YOR317W	YDR005C				YBR024W	YJR094W-A			YDR270W	YPL086C				YEL063C	YDR098C	YPR163C									YLR277C					YGL126W	YLR113W				YLR459W					YHR054C	YNL085W
	YLR020C	YDR046C				YOR261C	YDR432W			YBL105C	YHR114W				YER166W	YOR122C	YBR084C-A									YML060W					YDR044W	YPR175W				YPR160W					YJL194W	YBR054W
	YLL014W	YDR237W				YGL031C	YJL055W			YPR115W	YDL140C				YCR068W	YDL083C	YOR164C									YER017C					YJL192C	YGR098C				YKR054C					YGL065C	YGR233C
	YGL212W	YPL271W				YLL050C	YOL127W			YER124C	YAL023C				YIL117C	YGR245C	YOL144W									YPR160W					YDL223C	YCL057W				YDR189W					YFL009W	YOR370C
	YDR307W	YKL126W				YBR290W	YGL012W			YHR182W	YGL150C				YER043C	YPR086W	YDR280W									YDL164C					YOR092W	YMR278W				YGL140C					YMR105C	YJR075W
	YGR009C	YGL123W				YHR063W-A	YKL067W			YIL171W-A	YAR002C-A				YER069W	YDR365C	YML093W									YOR211C					YLL001W	YAL051W				YBR235W					YLR203C	YGL040C
	YGR024C	YBR010W				YBR085C-A	YNL110C			YJL220W	YDL060W				YER180C-A	YFR037C	YGR167W									YDR221W					YKL182W	YBR265W				YGL084C					YJL196C	YLR375W
	YLR319C	YGL198W				YNL070W	YMR039C			YHR205W	YPR029C				YNR072W	YOL093W	YNL103W									YDR156W					YPL116W	YEL046C				YCR061W					YDR545W	YMR143W
	YIR022W	YER019C-A				YHR043C	YNL215W			YBR266C	YMR089C				YNL019C	YJR123W	YMR044W									YGR177C					YBR084W	YER052C				YNR030W					YLR467W	YJL095W
	YPR165W	YNR035C				YLR287C	YNL323W			YLR410W	YMR196W				YKR032W	YBR173C	YPL220W									YHR099W					YPL028W	YMR080C				YLR061W					YOR396W	YLR180W
	YBR035C	YIL014W				YBR276C	YOR122C			Q0065	YDR062W				YCL026C-A	YLL039C	YDL003W									YMR214W					YNL048W	YLR301W				YLL040C					YKL198C	YKL004W
	YDR322C-A	YJL024C				YMR105C	YBL060W			YBR223C	YGR185C				YJL120W	YPR169W	YPR044C									YCR026C					YPL221W	YNR031C				YDR039C					YDR046C	YMR216C
	YCR009C	YKL207W				YLR007W	YIR008C			YGL254W	YIL109C				YGR242W	YNL312W	YLR447C									YER154W					YJR040W	YOR188W				YPR043W					YNL291C	YHR186C
	YBR231C	YMR311C				YKL088W	YOR370C			YNL139C	YIL005W				YJL222W-B	YPR173C	YMR022W									YER016W					YPL085W	YIL066C									YNR017W	YBR283C
	YLL012W	YML115C				YIL110W	YDR086C			YLR047C	YEL015W				YGR217W	YDL137W	YGR209C									YLR328W					YGL216W	YLR187W									YFL047W	YCL009C
	YHR174W	YOL127W				YML131W	YHR026W			YNL205C	YLR206W				YNL187W	YGR214W	YHR052W									YPL195W					YJL187C	YJL165C									YIL090W	YDR326C
	YGR074W	YDL083C				YML024W	YIL039W			YJL084C	YBR112C				YOL081W	YGL189C	YPL260W									YOL098C					YNR014W	YLR045C									YNL280C	YMR261C
	YNL264C	YKL166C				YOR247W	YER148W			YCR081W	YEL042W				Q0115	YDR245W	YML067C									YJL187C					YCL008C	YML072C									YHR047C	YGL112C
	YLR093C	YLR044C				YHR199C	YLR447C			YOL081W	YOL006C				YGR204W	YOL041C	YBR046C									YLL015W					YPL242C	YGR281W									YDR284C	YJL092W
	YJR024C	YIL088C				YNL153C	YOR215C			YBR295W	YNL102W				YMR244W	YOR020C	YJR076C									YLR095C					YJL005W	YEL027W									YPR032W	YNL054W
	YKL045W	YIL016W				YBR129C	YKL082C			YFR056C	YOR171C				YJL119C	YHR170W	YIL103W									YOL060C					YOR175C	YLR203C									YDR276C	YJR031C
	YMR230W	YLR167W				YKL174C	YML079W			YHR155W	YDL237W				YLL018C-A	YMR044W	YGR163W									YMR266W					YHR047C	YLR089C									YHR123W	YLL035W
	YNL246W	YBL029W				YML069W	YML124C			YNR069C	YJL012C				YNL278W	YOL142W	YGR267C									YOR273C					YJR092W	YOL111C									YKL212W	YMR266W
	YGR161C	YGR254W				YDR434W	YKL009W			YML037C	YER178W				YOL011W	YER056C-A	YJL055W									YHR026W					YHR119W	YOR108W									YHR103W	YBL011W
	YIL108W	YDL007W				YDR191W	YNL079C			YIL129C	YKL211C				YAR015W	YEL034C-A	YOR056C									YPL184C					YOL030W	YBR015C									YMR006C	YBR015C
	YNL048W	YOR245C				YMR135C	YPR073C			YJR078W	YPL063W				YNL240C	YDR077W	YOL002C									YDR384C					YLR389C	YDL015C									YHR073W	YMR247C
	YGR177C	YGL044C				YJR006W	YGL147C			YDR359C	YHL004W				YDR019C	YNR061C	YDL148C									YLR188W					YGL065C	YPL048W									YPR198W	YDR310C
	YLR406C	YEL027W				YKL057C	YMR088C			Q0050	YGL120C				YPL258C	YBR166C	YKL065C									YOR377W					YPR191W	YKL204W									YMR223W	YDL171C
	YDL103C	YBL011W				YGL022W	YPL090C			YDL203C	YER006W				YER105C	YGL106W	YPL227C									YOR067C					YNL221C	YOR321W									YHR133C	YPL137C
	YDR432W	YML096W				YHR063C	YMR281W			YLR286C	YDR212W				YDL229W	YER094C	YNL115C									YDL128W					YLR438W	YBL105C									YDR457W	YGL207W
	YNL283C	YKR057W				YOR317W	YDR415C			YBL066C	YKL014C				YDR009W	YPL197C	YOR276W									YBR080C					YNL238W	YPL028W									YKL184W	YHR119W
	YER070W	YOL125W				YHR138C	YNL326C			YHR131W-A	YDR507C				YJL107C	YOR164C	YHR066W									YHR102W					YGL173C	YNL045W									YOR092W	YNL201C
	YNL030W	YOR002W				YBR035C	YHR046C			YLR014C	YGR173W				YBR065C	YCL011C	YPL210C									YBR243C					YPL031C	YHR135C									YLR179C	YPL221W
	YOR234C	YBL036C				YGL017W	YDL007W			YNL262W	YOR027W				YBR295W	YBR155W	YDL125C									YPL049C					YLR083C	YOR153W									YNL221C	YHR206W
	YGR172C	YHR045W				YHR132W-A	YOR002W			Q0255	YMR037C				YDR457W	YML093W	YOR195W									YHR119W					YNL322C	YBR084W									YKR093W	YCL038C
	YKL088W	YIL121W				YOR099W	YOL008W			YBR218C	YIL022W				YAR060C	YLR359W	YPL239W									YER052C					YGR217W	YGL173C									YFR030W	YHR026W
	YDL212W	YCL034W				YDL192W	YOL017W			YNL034W	YER114C				YHR212C	YOL144W	YGL102C									YLR378C					YIL145C	YLR375W									YKL085W	YAL040C
	YGR279C	YNR017W				YPR154W	YKL160W			YDL034W	YPR189W				YBR136W	YPL227C	YDR465C									YJL156C					YPL155C	YOL030W									YJL134W	YJR041C
	YLR421C	YNL135C				YNL300W	YML017W			YKL068W	YLL001W				YHR212W-A	YNL103W	YOR096W									YMR125W					YBR187W	YKL182W									YCR067C	YFR034C
	YLR373C	YHL015W				YCR009C	YKL073W			Q0045	YLR384C				YDR402C	YBR084C-A	YCR013C									YBR214W					YPR184W	YLR328W									YJR124C	YMR083W
	YNL084C	YKL030W				YCR017C	YNL164C			YNR011C	YER155C				YPL111W	YJR076C	YCL059C									YKL204W					YDR417C	YPL085W									YOR099W	YKL014C
	YDR147W	YOL111C				YGL232W	YOL125W			YPL137C	YGL011C				YEL046C	YGR209C	YMR173W									YHR083W					YGL084C	YLR083C									YDR297W	YOR356W
	YDL153C	YNL162W				YGR216C	YEL003W			YPL115C	YNL271C				YOR371C	YDR465C	YPL243W									YLR459W					YCR030C	YPL221W									YHR135C	YDR502C
	YMR088C	YML069W				YKL101W	YPL125W			YCL014W	YAR007C				YJL084C	YPR163C	YLR003C									YDR089W					YMR307W	YBL069W									YIL047C	YGR138C
	YMR238W	YKL144C				YGL020C	YLR148W			YNL279W	YGL038C				YDL240W	YGR167W	YOL077C									YLL048C					YNL141W	YOR010C									YMR221C	YGL026C
	YNL323W	YKL046C				YKL165C	YDR046C			YIR034C	YER120W				YEL019C	YDR280W	YDL078C									YPL127C					YAL021C	YDR284C									YHR098C	YNL161W
	YER014W	YBR302C				YOR159C	YOL048C			YAL043C	YGL202W				YPL137C	YNL115C	YKL027W									YGL112C					YJR031C	YBR170C									YNL238W	YGL206C
	YOR016C	YML132W				YNL010W	YNL264C			YIL155C	YGL122C				YCL023C	YPR044C	YMR251W-A									YPR118W					YML008C	YNL125C									YJL201W	YDR006C
	YKR088C	YPL090C				YLR390W-A	YOR079C			YML109W	YHR216W				YDL220C	YHR052W	YJL001W									YHR137W					YCR093W	YER005W									YDR032C	YLR241W
	YGL030W	YGR119C				YNL048W	YNL031C			YIL013C	YPL160W				YER093C	YPL220W	YNR053C									YLR207W					YPR040W	YLL001W									YKL192C	YOL075C
	YIL106W	YJL001W				YCR076C	YML070W			YOR191W	YNR052C				YGL028C	YMR022W	YOR232W									YHR047C					YPL197C	YHR133C									YGR155W	YBR110W
	YDL048C	YJL055W				YOR257W	YKL046C			YJL130C	YPL023C				YKL038W	YDL003W	YML012W									YNL267W					YNL021W	YAL021C									YGR281W	YBR041W
	YIL043C	YHR041C				YDR237W	YOR245C			YGR217W	YOR153W				YLR084C	YIL103W	YML069W									YER031C					YLL012W	YKR065C									YLR057W	YER149C
	YJL002C	YFR015C				YIL063C	YFR031C			YER184C	YKR056W				YLR437C-A	YGR163W	YKL030W									YGR007W					YER019W	YML008C									YPR097W	YJL080C
	YGR216C	YGR209C				YER152C	YHR045W			YNL014W	YGL026C				YDL032W	YDL148C	YLL011W									YLR310C					YCL034W	YPR160W									YLR389C	YBR029C
	YPL273W	YOR099W				YOR021C	YER012W			YLR419W	YCR052W				YNL210W	YML067C	YOR261C									YOR011W					YGL021W	YLR389C									YJL068C	YPL150W
	YJL196C	YGL056C				YJL048C	YLR319C			YGR204W	YGR123C				YIL150C	YJL055W	YNL002C									YOL129W					YOR093C	YGL126W									YHR110W	YLL028W
	YNL336W	YPR165W				YDR378C	YDL089W			YHR172W	YMR047C				YCL037C	YPL260W	YNL206C									YHR123W					YML124C	YCR093W									YFL025C	YOL098C
	YJR088C	YJL148W				YNL157W	YJR040W			YAL021C	YHR108W				YOR301W	YGR267C	YDR278C									YJR109C					YGL055W	YNL238W									YOL119C	YPR114W
	YGL022W	YBL102W				YBR187W	YFR041C			YBR114W	YNL251C				YDL151C	YOR056C	YNL232W									YLR045C					YLR371W	YOR175C									YNL130C	YDL116W
	YGL159W	YIL039W				YPR155C	YOR278W			YPL082C	YBR142W				YEL049W	YBR046C	YOL010W									YBR222C					YAL040C	YNL322C									YML079W	YHR046C
	YDL236W	YOR096W				YOL065C	YPR188C			YJR140C	YKL191W				YML089C	YAL059W	YKL013C									YPL085W					YMR171C	YMR307W									YLR130C	YDR359C
	YPL244C	YBR035C				YHR010W	YNR061C			YBR020W	YNL061W				YCL026C-B	YLR447C	YDR381W									YKL046C					YBR159W	YOR092W									YHR120W	YBL042C
	YEL009C	YCR028C-A				YDL236W	YNL115C			YLL059C	YLR291C				YLR377C	YCL059C	YMR091C									YJL041W					YAL005C	YML078W									YLL048C	YNR008W
	YHL028W	YHR072W				YPR165W	YPL246C			YIR014W	YMR058W				YAL024C	YGL102C	YOL145C									YOR372C					YHR186C	YHR047C									YNL312W	YPR042C
	YOR360C	YNL153C				YDR400W	YKR057W			YDR355C	YHR074W				YNL221C	YIL154C	YCL031C									YNL048W					YGR156W	YDR044W									YHR114W	YLR371W
	YNL039W	YNR053C				YDR519W	YHR016C			YLR437C-A	YGR086C				YCR093W	YKL065C	YIL154C									YMR219W					YDL237W	YKL215C									YNL190W	YOL151W
	YGL070C	YGL084C				YJL024C	YJL001W			YCR006C	YGR271W				YIR013C	YPL210C	YDL212W									YIL123W					YNR041C	YBR187W									YLR024C	YPR063C
	YJL068C	YOL068C				YMR228W	YCR077C			YFR054C	YEL063C				YPR153W	YMR173W	YBR089C-A									YDR189W					YBL011W	YBR042C									YLR044C	YIR008C
	YML067C	YGL147C				YBL036C	YJL212C			YOR077W	YDR188W				YER086W	YOR195W	YML073C									YDL070W					YJL060W	YJL005W									YHR042W	YOR069W
	YKL004W	YJL136C				YLR126C	YMR311C			YBR156C	YPL126W				YAL065C	YDL212W	YNL067W									YLR398C					YGL008C	YPR191W									YOL003C	YJL101C
	YBR242W	YKL206C				YNL119W	YFL045C			YHR126C	YER136W				YGR014W	YOR096W	YOL038W									YLR120C					YMR037C	YHR114W									YJR143C	YBL009W
	YKR070W	YHR138C				YPL188W	YLR103C			YGL197W	YFR009W				YNL205C	YOR276W	YGL020C									YGR210C					YOR161C	YLR438W									YBR023C	YNL273W
	YMR022W	YHR072W-A				YHR005C-A	YMR267W			YIL006W	YNL240C				YGL218W	YDR278C	YKL007W									YFR019W					YGR279C	YHR174W									YIL123W	YOR081C
	YAL037C-B	YLR131C				YPL197C	YJR051W			YOL037C	YLR403W				YLR415C	YPL239W	YER055C									YCL034W					YPR004C	YNL221C									YDR209C	YDL141W
	YER002W	YNL138W				YOR369C	YOL128C			YLR187W	YIL074C				YBR294W	YOR261C	YOR246C									YML096W					YLR241W	YJL192C									YMR196W	YML128C
	YHL003C	YLR220W				YPL220W	YMR074C			YBR113W	YDR346C				YHR102W	YNL206C	YDR327W									YLL031C					YNR013C	YIL062C									YDR166C	YMR054W
	YLR051C	YIR022W				YGR019W	YFR030W			YBR261C	YPR135W				YMR063W	YLR003C	YDR267C									YNL031C					YKR054C	YOR373W									YAL029C	YLR413W
	YDR380W	YLR020C				YLR373C	YLR085C			YNR067C	YBR058C				YPL085W	YJL001W	YGR132C									YGL140C					YIL043C	YMR305C									YML072C	YBR225W
	YOR021C	YKL043W				YHR136C	YIL062C			YKL038W	YDL031W				YBR064W	YKL007W	YLR344W									YLR144C					YPR198W	YDR089W									YDR367W	YDL054C
	YLR100W	YDR307W				YNL039W	YJL099W			YCR010C	YPR074C				YDL033C	YDL125C	YAL059W									YGL252C					YHR074W	YML124C									YMR207C	YML059C
	YMR251W-A	YBR046C				YGL084C	YMR136W			YBR108W	YNR021W				YCR049C	YBR089C-A	YPL010W									YDL093W					YDR209C	YGL065C									YJL097W	YLL012W
	YAR027W	YLL012W				YGL029W	YHR110W			YNR072W	YFL039C				YKL178C	YOL077C	YML001W									YDL042C					YAR042W	YGR217W									YJL207C	YPL084W
	YAR003W	YBR026C				YBR183W	YLR264W			YOR140W	YOR209C				YMR120C	YHR066W	YDR429C									YMR208W					YJL212C	YJR031C									YLR089C	YDR457W
	YPR062W	YOR317W				YOR063W	YMR218C			YNL054W	YJR016C				YBR261C	YNR053C	YLR287C-A									YNR030W					YFR051C	YIL145C									YKL205W	YGR177C
	YJR094W-A	YCR009C				YGL207W	YML005W			Q0275	YER023W				YGL063W	YKL027W	YMR074C									YDR545W					YNL161W	YNL048W									YMR305C	YMR105C
	YBR243C	YGL029W				YLR407W	YBR192W			YIL131C	YMR205C				YFL058W	YKL013C	YML024W									YLR467W					YBL077W	YLL012W									YOL068C	YLR342W
	YDR345C	YHR070C-A				YKL144C	YMR207C			YER028C	YOR204W				YDR537C	YCL031C	YER048C									YOR396W					YNL240C	YOL060C									YMR079W	YHR199C
	YOL011W	YPR028W				YDR235W	YCR095C			YKR032W	YNL064C				YGL064C	YDL078C	YFL034C-A									YKR054C					YDL198C	YER019W									YIL109C	YBR276C
	YDL067C	YJR116W				YJL189W	YHR196W			YLR430W	YJL121C				YNL203C	YPL243W	YBR279W									YJR092W					YDR407C	YNR013C									YAL051W	YKL212W
	YPL206C	YJL099W				YJR088C	YPR147C			YLL040C	YIR012W				YOR382W	YNL002C	YHR063W-A									YJL171C					YDL135C	YJR092W									YGR156W	YLR088W
	YNL200C	YDR327W				YDL153C	YDR434W			YDL032W	YDR497C				YMR306W	YML069W	YKL120W									YGL084C					YOL081W	YGL084C									YCR077C	YMR171C
	YCL038C	YLR406C				YIL088C	YNL026W			YML133C	YPR010C				YDR038C	YOR232W	YDR071C									YJR059W					YKL051W	YBR159W									YLR372W	YLR144C
	YHR207C	YNL007C				YPL189C-A	YKL057C			YCR081C-A	YMR296C				YER089C	YKL030W	YOR327C									YIL121W					YLR179C	YJR040W									YDR384C	YPR004C
	YJL004C	YGR009C				YNL045W	YCL038C			YCR068W	YEL060C				YGL062W	YLR287C-A	YCL054W									YJR001W					YFL025C	YIL043C									YPR175W	YPR091C
	YGL209W	YNL026W				YNL001W	YLR167W			YPR177C	YFL018C				YJL109C	YNL232W	YDR168W									YLL040C					YBR038W	YHR119W									YLL001W	YGR109C
	YDR272W	YNL264C				YML004C	YFL031W			YGR068C	YJL159W				YGL236C	YDR327W	YGR103W									YDR039C					YPR034W	YFL033C									YLR087C	YML017W
	YLR367W	YGR177C				YPL271W	YPR113W			YLR458W	YJL033W				YOR153W	YOL145C	YDL161W									YER011W					YLR277C	YDR417C									YNL320W	YER011W
	YMR215W	YLR093C				YOL020W	YGR220C			YOR035C	YGL148W				YER172C	YML012W	YER100W									YCR061W					YGL167C	YCR030C									YDL195W	YDR038C
	YGR046W	YLR050C				YJR054W	YKL165C			YPR054W	YEL007W				YHR131W-A	YOL010W	YDR445C									YMR006C					YPL183C	YHR186C									YNL048W	YJL196C
	YDL065C	YOR094W				YPL206C	YLR287C			YGR242W	YAR042W				YHR214W-A	YLL011W	YKL021C														YLR144C	YPL031C									YEL047C	YNL300W
	YLR262C	YLR008C				YKR026C	YDR147W			YLR377C	YBL024W				YNL282W	YMR091C	YJL136C														YPR055W	YNL021W									YGL017W	YMR102C
	YOL020W	YOR293W				YDR041W	YOL146W			YBR224W	YHR032W				YGR061C	YDR381W	YER145C														YDL195W	YPR040W									YCR088W	YDR400W
	YGR141W	YGR074W				YPL274W	YHR063C			YER132C	YGR052W				YHR032W-A	YGL020C	YNL084C														YJR091C	YGR279C									YGL068W	YDR046C
	YBR154C	YLR388W				YBR257W	YGL068W			YDR093W	YMR083W				YJL130C	YGR103W	YNL004W														YNL280C	YGL008C									YNL241C	YML085C
	YDR384C	YDL103C				YPR180W	YGL110C			YHR069C-A	YDR174W				YKL078W	YOL038W	YIL148W														YFL037W	YHR074W									YNL102W	YCL010C
	YMR071C	YHR174W				YOR074C	YNL200C			YJL095W	YHR208W				YPR054W	YER055C	YPR103W														YPR156C	YLR371W									YMR214W	YKR093W
	YJL134W	YMR238W				YJR087W	YBR035C			YNL187W	YOR207C				YHL046W-A	YML073C	YKR047W														YPL231W	YKR054C									YGR036C	YFL009W
	YML085C	YER070W				YLL058W	YER050C			YGL028C	YBR084W				YBR182C	YFL034C-A	YKR092C														YDR430C	YOR009W									YDR380W	YKL184W
	YHR181W	YLR421C				YNL024C-A	YGL022W			YLR303W	YLR153C				YLR245C	YOR246C	YOR283W														YIL124W	YCL034W									YDL135C	YJL062W
	YCR005C	YFL045C				YOR279C	YGL225W			YAR068W	YKR001C				YDR149C	YKL021C	YER102W														YPL274W	YFR051C									YJL187C	YHR047C
	YJR073C	YNL048W				YJR032W	YHR207C			YER149C	YER110C				YKR054C	YDR267C	YHR021C														YHL017W	YNL141W									YOR373W	YDR297W
	YDL157C	YGR024C				YML055W	YAR028W			YNR005C	YNR018W				YER017C	YML001W	YBL003C														YGR199W	YJL187C									YCR093W	YBL037W
	YKL101W	YBR290W				YPR043W	YDR512C			YDR457W	YMR008C				YOR306C	YPL010W	YGL200C														YFL009W	YPL116W									YDL205C	YGL065C
	YHR010W	YNL084C				YPR087W	YLR008C			YJR053W	YDL160C				Q0075	YLR344W	YER122C														YGR260W	YDL223C									YGL157W	YIL090W
	YGL225W	YPR098C				YKR088C	YJL156C			YCR093W	YHR026W				YJL076W	YHR063W-A	YLR065C														YKL068W	YBL011W									YKL157W	YOR099W
	YLR250W	YPL170W				YKR037C	YJL002C			YNL066W	YGL178W				YLR438W	YBR279W	YLR264W														YDL022W	YCL008C									YJL121C	YNL221C
	YJL156C	YNL323W				YKR042W	YDR316W			YDL247W	YPR145W				YIL047C	YMR074C	YDL092W														YLR422W	YOL081W									YDR135C	YLR390W-A
	YOR079C	YJL196C				YER133W	YER019C-A			YOR371C	YPL009C				YLR087C	YCL054W	YDR427W														YIL047C	YAR042W									YCR017C	YJL193W
	YOR175C	YOR016C				YKL007W	YKL099C			YGL064C	YMR276W				YEL008W	YDR429C	YDR152W														YML056C	YGL167C									YAL053W	YNL280C
	YNL147W	YKL088W				YLR154W-C	YIL110W			YOR156C	YMR186W				YNL066W	YML024W	YKL143W														YDL205C	YMR171C									YOR176W	YNL238W
	YOR063W	YOR234C				YOR289W	YDR080W			YHL018W	YHR019C				YHL018W	YKL120W	YPL211W														YJR077C	YLR241W									YJR077C	YGR155W
	YFL037W	YIL043C				YGL231C	YDR137W			YDR488C	YLR335W				YMR058W	YNL067W	YKR057W														YHR123W	YPL183C									YMR222C	YNL234W
	YBR042C	YDR432W				YDL212W	YGL124C			YOR301W	YER003C				YEL032W	YGR132C	YGL161C														YOR109W	YDL195W									YGL215W	YMR178W
	YHR026W	YIL108W				YHR092C	YJR118C			YCL023C	YKL039W				YNR062C	YOR327C	YLR185W														YDR105C	YPL155C									YCR028C	YHR103W
	YLR407W	YJR024C				YJL148W	YML069W			YBL008W	YLR027C				YLR162W-A	YDR445C	YPL142C														YDR276C	YPL242C									YDL198C	YLR203C
	YCR090C	YGL030W				YGL156W	YCR017C			YJL219W	YOL061W				YER149C	YOR283W	YNL308C														YGL060W	YNL161W									YKR054C	YHR098C
	YNL044W	YGR279C				YER170W	YGL020C			YNR050C	YHR025W				YCR006C	YDR071C	YDR299W														YKR046C	YAL040C									YGR098C	YNR017W
	YFR036W-A	YLR319C				YPL144W	YCR009C			YNL117W	YBR263W				YJL127C	YDR168W	YDR087C														YML109W	YDL237W									YOL060C	YGR281W
	YDL050C	YBR005W				YFR001W	YOR099W			YBR136W	YLR342W				YER028C	YPL211W	YOR332W														YBR238C	YLR179C									YLR001C	YGL233W
	YDL137W	YNL246W				YJL188C	YNL010W			YPL278C	YCR072C				YNL328C	YNL084C	YGR020C														YEL017W	YPR004C									YOL019W	YMR070W
	YNL157W	YGL022W				YOR357C	YHR043C			YNL278W	YOR151C				YEL065W	YPR103W	YJR047C														YBR218C	YPR034W									YCR030C	YBR023C
	YJL193W	YMR230W				YBR256C	YDL191W			YOR306C	YHR009C				YCR063W	YDL161W	YDR447C														YLR337C	YPR184W									YBL007C	YHR005C-A
	YDR400W	YLR373C				YGR232W	YNL082W			YLR245C	YLR083C				YJR146W	YER145C	YNL147W														YMR102C	YMR037C									YNL139C	YOR092W
	YCL011C	YDL236W				YDR427W	YLR007W			YBR208C	YPR036W				YDL182W	YIL148W	YDL147W														YCR034W	YGL216W									YEL042W	YLR179C
	YPR087W	YGR183C				YLR367W	YJR006W			YDR433W	YMR243C				YLR058C	YER048C	YKL033W-A														YOR360C	YFL037W									YJR131W	YLR121C
	YEL047C	YBR231C				YKL056C	YGL031C			YBR109W-A	YBR248C				YEL053W-A	YNL004W	YLR009W														YMR266W	YPR156C									YDR525W-A	YJL194W
	YMR015C	YLL014W				YDR514C	YBR276C			YIL047C	YBL091C				YKR045C	YER100W	YKR094C														YIL153W	YAL005C									YPR159W	YPR032W
	YML063W	YGR172C				YDL043C	YLL014W			YHR189W	YML123C				YOR348C	YHR021C	YLR022C														YHR073W	YPL231W									YDR411C	YHR123W
	YLR264W	YML067C				YDL125C	YNL048W			YLR428C	YJL014W				YGR032W	YKR047W	YMR230W														YLR100W	YNL240C									YGL159W	YKL198C
	YDR373W	YKR088C				YOL084W	YFR042W			YJR146W	YDR353W				YNL028W	YDL213C	YDL213C														YKL198C	YGL021W									YML078W	YLL048C
	YBR183W	YJL002C				YPL273W	YGL232W			YHR102W	YPL028W				YEL069C	YDR087C	YLR441C														YDR036C	YGR260W									YNL041C	YGR065C
	YBL040C	YKL045W				YEL064C	YMR105C			YMR063W	YDL022W				YER039C	YDR427W	YER012W														YLL040C	YKL051W									YOL081W	YLR389C
	YER099C	YKL004W				YNL246W	YFL046W			YIR018W	YLR244C				YPR077C	YDR152W	YMR194W														YHR098C	YKL068W									YPR055W	YHR135C
	YOR307C	YPL273W				YHL015W	YDR014W			YER060W	YKR066C				YER061C	YJL136C	YLR093C														YEL042W	YBR218C									YGR227W	YOL125W
	YDR531W	YIL106W				YKR070W	YLL050C			YJL222W	YFR044C				Q0070	YKL143W	YLR043C														YGL112C	YNL280C									YHR029C	YDR415C
	YJL188C	YJR088C				YBR104W	YOR261C			YJR160C	YOR239W				YNR005C	YER122C	YIL076W														YMR214W	YNR014W									YOR297C	YFL047W
	YNL100W	YOR360C				YDL015C	YHR199C			YDL240W	YNL208W				YGR190C	YER012W	YML063W														YCR028C	YIL047C									YDR345C	YJL207C
	YKR026C	YMR022W				YHR120W	YDR118W			YAR050W	YLR432W				YER124C	YER102W	YGL031C														YER014W	YGR156W									YPL085W	YMR006C
	YDR072C	YDL212W				YLR201C	YLR290C			YPL085W	YOL027C				YGL240W	YLR264W	YOR253W														YGL006W	YML056C									YEL017W	YML072C
	YLR107W	YDR322C-A				YDL064W	YNL153C			YDR402C	YMR202W				YLR157W-D	YMR230W	YAL037C-B														YLL028W	YJR091C									YPR174C	YCR067C
	YBR187W	YDR147W				YER048W-A	YOR317W			YGL236C	YKL035W				YHL040C	YLR022C	YHR072W-A														YBL007C	YOR161C									YER070W	YJR143C
	YMR305C	YBR242W				YOR307C	YGL017W			YKL029C	YER025W				YHR213W	YGL200C	YGR106C														YJR143C	YPR198W									YJR010C-A	YMR221C
	YPL220W	YLR100W				YGR183C	YML131W			YOR139C	YPL221W				YGL074C	YKR092C	YGL030W														YCR048W	YOR109W									YJR030C	YHR133C
	YOR118W	YGL070C				YBR242W	YBR290W			YLR357W	YDL066W				YER132C	YLR093C	YLL008W														YHR026W	YJL212C									YBL055C	YIL047C
	YPR198W	YMR088C				YGR263C	YKL174C			YKR054C	YHR064C				YER079C-A	YKR094C	YPR165W														YOL057W	YFL025C									YKL215C	YDL189W
	YNL244C	YGR216C				YGR267C	YDL192W			YCL037C	YHR070W				YPR116W	YLR185W	YJR088C														YJR124C	YDL022W									YGR270W	YDL195W
	YOR312C	YER014W				YNL067W	YML024W			YJL135W	YBR068C				YMR303C	YPL142C	YKL114C														YNL267W	YLR144C									YML046W	YNL312W
	YCL001W	YNL336W				YBL063W	YGR216C			YDR019C	YJL200C				YHR099W	YNL308C	YGR085C														YDR457W	YFL009W									YBR026C	YHR054C
	YLR101C	YEL009C				YJR100C	YPR165W			YMR190C	YKR048C				Q0065	YOR253W	YDR339C														YNL031C	YOR093C									YBR170C	YKL085W
	YJR047C	YNL039W				YAR027W	YMR135C			YGR032W	YCL043C				YHR069C-A	YOR332W	YPR073C														YDR262W	YPR055W									YMR013C	YJL029C
	YAR028W	YPR062W				YGR172C	YHR063W-A			YMR120C	YJL034W				YER184C	YDR299W	YCR028C-A														YNL108C	YDL135C									YGL225W	YJR124C
	YGL021W	YHL003C				YMR260C	YPR154W			YHR212C	YBR247C				YCR106W	YKR057W	YGR235C														YGL195W	YGR199W									YCR061W	YMR079W
	YKL033W-A	YPL244C				YMR208W	YDL236W			YAR060C	YBL039C				YER172C-A	YDR447C	YOR167C														YLR342W	YBR238C									YGL084C	YNL291C
	YDL136W	YJR094W-A				YKR013W	YDR519W			YML031C-A	YJR014W				YLR236C	YML063W	YNR035C														YHR083W	YDR407C									YCL057W	YCR077C
	YDR514C	YNL283C				YHR072W-A	YBR187W			YFR029W	YIL147C				YKL102C	YGL031C	YHR065C														YGL022W	YCR034W									YFR021W	YNL130C
	YOR332W	YLR154W-C				YKL219W	YOR247W			YIR023W	YPR181C				YOR139C	YDL147W	YOR182C														YHR032W	YEL042W									YBL045C	YMR196W
	YBL003C	YAR003W				YGR046W	YKL088W			YPL261C	YEL037C				YLR235C	YLR009W	YML094W														YOR081C	YHR098C									YLR118C	YKL205W
	YHR039C	YBR243C				YOR383C	YGL084C			YLR415C	YML126C				YER091C	YLR441C	YGL231C														YBR241C	YMR266W									YBR042C	YJL134W
	YOL002C	YKR070W				YPR198W	YBL036C			YNL221C	YGR083C				YBR115C	YPR073C	YMR239C														YJL016W	YBL007C									YHR216W	YHR073W
	YGL087C	YER002W				YDL067C	YBL001C			YLR180W	YPL091W				YPR202W	YGR235C	YEL051W														YOL020W	YBL077W									YDR533C	YCR088W
	YDR051C	YOL020W				YNL138W	YGR019W			YKL078W	YOL126C				YAR047C	YJR088C	YPL043W														YGL026C	YHL017W									YLR328W	YDR032C
	YLL058W	YBR154C				YJL193W	YIL063C			YIL141W	YLL021W				YKR041W	YLL008W	YCL035C														YER032W	YDR430C									YDL052C	YFR030W
	YJL171C	YJL068C				YOR293W	YDR237W			YKR045C	YGR285C				Q0050	YMR194W	YOR052C														YJL084C	YDR457W									YGL195W	YNL102W
	YOL102C	YDL048C				YOL102C	YJL024C			YLR142W	YGL097W				YPL073C	YIL076W	YKL067W														YIL011W	YLR422W									YLR361C	YNL190W
	YER152C	YGL212W				YMR274C	YGL207W			Q0085	YJR064W				YOR345C	YML094W	YBR181C														YDR297W	YGL195W									YLR201C	YDR276C
	YGR106C	YNL030W				YLR421C	YNL070W			YBR182C-A	YJR007W				YLR393W	YKL114C	YKL113C														YBL037W	YDL198C									YOR143C	YLR372W
	YER069W	YAR027W				YLL002W	YOR159C			YCR063W	YLL018C				YMR189W	YDR339C	YHR010W														YOR247W	YMR214W									YPL183C	YOR245C
	YOR369C	YOR021C				YDR289C	YBR085C-A			YBR065C	YNL123W				YLR234W	YCR087W	YCR087W														YNR047W	YOR360C									YHR112C	YAL029C
	YJL173C	YDR272W				YOR094W	YBR024W			Q0070	YMR309C				YOR316C-A	YGL030W	YDR056C														YGR138C	YPL197C									YMR237W	YCR093W
	YCR017C	YPL206C				YJR024C	YBR129C			YPR116W	YPL093W				YER060W	YPR165W	YMR014W														YJL062W	YDR276C									YHR016C	YLL001W
	YOL090W	YMR251W-A				YER030W	YNL300W			YJL120W	YPR149W				YLR303W	YPL043W	YGL070C														YJL134W	YGL055W									YGL091C	YDR545W
	YDR167W	YLR250W				YLR406C	YPL197C			YCR106W	YNL055C				YPR076W	YGL070C	YDR372C														YGL040C	YLR277C									YOL025W	YLR467W
	YBR096W	YDL153C				YJR058C	YNL045W			YNL332W	YGL027C				YBR134W	YHR065C	YDR272W														YJL196C	YLR100W									YDL022W	YOR396W
	YJR025C	YJL004C				YDR396W	YOR257W			YMR303C	YPL145C				YLR402W	YDR056C	YJR094W-A														YGL012W	YDR209C									YJR051W	YHR042W
	YDL166C	YGL159W				YBR046C	YDR400W			YJL107C	YDR233C				YER153C	YHR010W	YGR009C														YEL009C	YKR046C									YHR086W	YPR097W
	YLR337C	YLR262C				YIL103W	YNL157W			YOR348C	YLR154C-G				YDR360W	YBR181C	YBL040C														YMR222C	YJL060W									YMR037C	YFL025C
	YJL091C	YOL011W				YBR302C	YOL020W			YNL328C	YGR094W				Q0255	YGR019W	YPL143W														YLR044C	YPL274W									YOL045W	YLR024C
	YGL012W	YHR181W				YML132W	YJL048C			YGL175C	YBR015C				YLR465C	YNR035C	YDL191W														YPR113W	YJR077C									YMR129W	YDR284C
	YPL225W	YOR063W				YDR327W	YNL119W			YGL240W	YGR244C				YOL141W	YMR239C	YGR019W														YMR129W	YGL112C									YDL042C	YIL109C
	YLR043C	YDR345C				YCR005C	YER152C			YBR277C	YJR143C				YPL044C	YLR154W-C	YBR006W														YPR159W	YLL040C									YGR217W	YLR050C
	YPR176C	YCL038C				YJR001W	YCR076C			Q0105	YJR104C				YIL029W-A	YGL231C	YOL139C														YOR307C	YEL053W-A									YNL138W	YMR071C
	YJL079C	YLR367W				YJR073C	YPL188W			YGR061C	YGR155W				YLR385C	YDL191W	YKL196C														YOL011W	YHR123W									YKR065C	YLR058C
	YJR057W	YLR051C				YOR075W	YOR021C			YNL282W	YBR245C				YPL102C	YMR014W	YGR253C														YNR017W	YJR143C									YER101C	YKL157W
	YKL094W	YOR079C				YBR053C	YDR473C			YER068C-A	YPR183W				Q0250	YBR006W	YER131W														YJL121C	YLR337C									YJL129C	YMR273C
	YGL110C	YDL065C				YER011W	YNL001W			YBR294W	YDR232W				YBR208C	YKL113C	YDR450W														YKR090W	YHR026W									YBR108W	YLR089C
	YIL062C	YMR015C				YGR074W	YKL144C			YDL220C	YCL009C				YLR180W	YEL051W	YML074C														YPL023C	YLR342W									YJL109C	YPR198W
	YBR104W	YDL157C				YPR130C	YDR235W			YLR402W	YER036C				YDL034W	YDR450W	YKR081C														YLR034C	YIL124W									YOR071C	YDR166C
	YGL068W	YML085C				YDL065C	YLR373C			YBR134W	YGL234W				YLR124W	YGR253C	YHR196W														YMR215W	YKL198C									YGL173C	YJL201W
	YDL125C	YHR207C				YNL129W	YIL088C			YJL019W	YPL154C				YLR347W-A	YML074C	YCL001W														YER113C	YGL022W									YBR238C	YEL047C
	YHR141C	YJL156C				YKL094W	YBR183W			YAR035W	YGR264C				YHR126C	YPL143W	YKL056C														YNR016C	YGL026C									YIR037W	YLR130C
	YKL056C	YDL067C				YLR250W	YHR136C			YJL076W	YER095W				YLR142W	YOL139C	YBR085C-A														YJL097W	YOL057W									YGL060W	YDR135C
	YHR081W	YJL134W				YLR154W-B	YKL101W			YDL156W	YGR138C				YER060W-A	YKL056C	YJL123C														YKR070W	YHR032W									YER017C	YMR214W
	YKR042W	YBR042C				YGR141W	YLR390W-A			YBR182C	YHR128W				YBL013W	YOR210W	YFR004W														YIL109C	YDL205C									YCR012W	YMR223W
	YGR284C	YCL011C				YGL080W	YDR191W			YKR097W	YIL075C				YNL296W	YJR094W-A	YOR210W														YOR317W	YEL017W									YOL007C	YJL068C
	YHR042W	YHR026W				YDL103C	YKR026C			Q0055	YBR054W				Q0060	YIL027C	YIL136W														YDL042C	YDR105C									YBR169C	YNL241C
	YDR415C	YOR175C				YPR174C	YPL211W			YHR213W	YLR293C				YIL066W-A	YHR196W	YDR471W														YPR032W	YNR041C									YNR047W	YLR057W
	YER009W	YMR215W				YKL033W-A	YGL220W			YER060W-A	YAL036C				YNL120C	YKR081C	YJL173C														YDR420W	YDR297W									YDR100W	YAL053W
	YPL163C	YEL047C				YMR211W	YJR032W			YIR013C	YDR388W				YDR269C	YER131W	YIL027C														YNL219C	YNL031C									YGR220C	YAL051W
	YKL049C	YHR010W				YMR305C	YJR088C			YOR055W	YGL105W				YPL187W	YDR471W	YOL124C														YOL068C	YCR048W									YAL023C	YDR380W
	YIL027C	YKL101W				YAL008W	YPL274W			Q0060	YML086C				YEL075C	YHR088W	YLR292C														YFR015C	YHR073W									YPR154W	YJL097W
	YPL010W	YFR036W-A				YDR366C	YDR378C			YLR058C	YPR033C				YER152W-A	YFL028C	YHR088W														YFR034C	YJR124C									YMR176W	YCR017C
	YLR201C	YGR141W				YOR089C	YPR180W			YLR465C	YNL121C				Q0105	YOR123C	YAL008W														YOR377W	YLL028W									YGR166W	YIL095W
	YFL034C-A	YMR071C				YLR107W	YML055W			YHR032W-A	YKL081W				YGL235W	YOL124C	YGL147C														YDR072C	YGL012W									YBR115C	YKL192C
	YAL008W	YNL200C				YGL087C	YPL206C			YER079C-A	YGL245W				Q0055	YLR325C	YMR143W														YIL121W	YOL020W									YGL022W	YHR114W
	YFR052C-A	YDR384C				YKL008C	YOR074C			YLR087C	YML008C				YOR378W	YGL244W	YGL244W														YGL225W	YIL153W									YGR084C	YBL007C
	YHR201C	YGR046W				YHR039C	YKL007W			YHR099W	YOR335C				YDR526C	YMR143W	YLR076C														YLR459W	YDR036C									YJL081C	YGL157W
	YNL031C	YLR407W				YGR271C-A	YML004C			YKL178C	YCL028W				Q0045	YGL147C	YGR135W														YHR216W	YCR028C									YNL141W	YHR110W
	YIL076W	YGL225W				YER117W	YER133W			YNL028W	YNL209W				YMR069W	YGR187C	YDR399W														YJL172W	YJL196C									YCR034W	YPR175W
	YHR092C	YGL209W				YOR016C	YDR041W			YLR213C	YOL040C				YER165C-A	YJL190C	YLR325C														YAL023C	YMR129W									YKR013W	YEL042W
	YML124C	YBL040C				YBL075C	YGL231C			YER153C	YJL002C				YAL064C-A	YKL099C	YFL028C														YDR545W	YPR159W									YBR140C	YNL139C
	YMR173W-A	YER099C				YNR020C	YHR005C-A			YGL074C	YOR086C				Q0085	YDR399W	YJL190C														YLR467W	YGL006W									YCL057C-A	YOL081W
	YNL312W	YFL037W				YIL014W	YLR126C			YIL134C-A	YNL160W				Q0275	YNL166C	YGR187C														YOR396W	YGR138C									YAL002W	YNL048W
	YGL017W	YLR264W				YKL163W	YNL024C-A			YIL150C	YDR483W				YHR182C-A	YLR175W	YDL075W														YDR144C	YMR102C									YIL145C	YPL085W
	YPR154W	YPR087W				YPR028W	YLL058W			YCR049C	YCR034W				YDR344C	YDL075W	YNL166C														YNR030W	YOR081C									YNL020C	YOR201C
	YOR089C	YDL137W				YHL003C	YFR032C-A			YOL141W	YGR191W				YHR165W-A	YOR021C	YOR123C														YBR115C	YIL109C									YIL101C	YHR120W
	YGR199W	YKR026C				YHR201C	YOR063W			YHL046C	YGR234W				YGL261C	YHR201C	YKL156W														YCR012W	YGL040C									YHR083W	YDR367W
	YLR154W-B	YNL157W				YML063W	YLR407W			YAL024C	YER070W				YDR542W	YGR034W	YBR164C														YDR111C	YOR317W									YOL020W	YPR159W
	YOR377W	YDR072C				YMR304C-A	YKR088C			YKR041W	YNL243W				YLR163W-A	YDR086C	YDL007W														YER070W	YGL060W									YLR422W	YKR054C
	YFL028C	YCR090C				YMR048W	YNL039W			YPL073C	YDL185W				YEL030C-A	YLR062C	YJL140W														YGL068W	YPR113W									YOL090W	YOL019W
	YOL129W	YDR531W				YCR028C-A	YMR228W			YDR149C	YAL003W				Q0297	YDL121C	YGR034W														YCL009C	YMR215W									YKR027W	YJL121C
	YOL124C	YML063W				YBR243C	YDL015C			YJL127C	YOL030W				YIL021C-A	YER127W	YKL099C														YPL058C	YJL062W									YGR157W	YDR384C
	YKR074W	YBR187W				YDR279W	YHR132W-A			YFL059W	YML106W				YLR331C	YPR143W	YOR021C														YMR304W	YER014W									YMR090W	YOR373W
	YLR262C-A	YCL001W				YOR332W	YPR155C			YGL218W	YNL096C				YJL047C-A	YFL005W	YHR201C														YEL047C	YER032W									YKL008C	YGL215W
	YLR154W-F	YJL193W				YLR066W	YGR232W			YDR360W	YMR217W				YLL067C	YOL109W	YLR154W-C														YCR017C	YNL267W									YOR307C	YMR305C
	YPR130C	YBR183W				YGR205W	YOL065C			YGR190C	YBR121C				YDR535C	YER117W	YLR175W														YIL023C	YOL155C									YLR303W	YGL225W
	YJR010C-A	YOR307C				YDL018C	YGL156W			YLR347W-A	YBR249C				YNL033W	YCR016W	YLR421C														YKL008C	YNR016C									YDR105C	YDL135C
	YBR056W	YOR332W				YOR096W	YJR054W			YNR062C	YNL016W				YJL175W	YHR052W-A	YHL015W														YGR014W	YBL037W									YNL101W	YOR176W
	YPL117C	YKL033W-A				YPL142C	YDR514C			YBR115C	YBL076C				YHR214W	YHR054W-A	YOR285W														YMR173W-A	YDR262W									YML109W	YLR087C
	YCR077C	YNL147W				YLR424W	YPL189C-A			YLR124W	YDR033W				YGR270C-A	YER146W	YPL117C														YLR390W-A	YML109W									YHL017W	YOL060C
	YBR256C	YOR312C				YGL102C	YDL064W			YPR076W	YPL004C				YOR248W	YAL025C	YDR328C														YHR094C	YJL121C									YJL090C	YML079W
	YOR011W	YDR400W				YGL030W	YDR427W			YBL013W	YDL126C				YJL195C	YER019C-A	YDR086C														YGR055W	YJL134W									YLL031C	YGR170W
	YKL008C	YDR492W				YBR042C	YPL220W			YMR189W	YML073C				YGR022C	YDL166C	YPL090C														YDL224C	YNR047W									YOR026W	YOL003C
	YML001W	YNL044W				YJL068C	YHR010W			YLR393W	YBR181C				YER085C	YGR164W	YPR102C														YKR013W	YOR247W									YNL297C	YGR156W
	YER117W	YMR305C				YKL041W	YOR289W			YDL182W	YNL178W				YMR306C-A	YER126C	YDR002W														YOR071C	YER113C									YNR055C	YGL195W
	YKL058W	YHR039C				YLR050C	YKR070W			YNL296W	YEL034C-A				YOR325W	YLR435W	YLR166C														YML075C	YPL023C									YOL057W	YGL173C
	YGR034W	YCR017C				YOR360C	YPR087W			YBR064W	YKR042W				YHR218W	YGR280C	YOR312C														YKL129C	YNR017W									YBR241C	YJR077C
	YDL164C	YBL063W				YHR181W	YHR092C			YER152W-A	YML012W				YIL177C		YPR132W														YPL184C	YEL009C									YDL237W	YGL068W
	YOR181W	YJR047C				YJL004C	YBR257W			YKL102C	YER131W				YHR056W-A		YER127W														YDR127W	YAL023C									YDR137W	YOL068C
	YER016W	YLR101C				YDR272W	YPL271W			YAR047C	YJL136C				YPR123C		YOR369C														YGL091C	YHR083W									YDR111C	YOL119C
	YMR208W	YNL100W				YEL029C	YNL246W			YNL203C	YOL139C				YHL049C		YDL121C														YCL014W	YGL225W									YKR090W	YCL057W
	YDR447C	YJL171C				YPR176C	YER170W			YGL235W	YLR185W				YKR033C		YFL005W														YER119C	YJL084C									YDR262W	YCR030C
	YIL040W	YPL220W				YHR141C	YOR307C			YPL044C	YLR175W				YFL060C		YER133W														YCR046C	YDR492W									YPR028W	YBL045C
	YMR178W	YPR198W				YML067C	YBR242W			YMR069W	YAL037C-B				YGL217C		YGR118W														YOR034C	YNL219C									YDL025C	YBL066C
	YGL200C	YDL050C				YOL011W	YOR357C			YIR040C	YJR123W				YLR462W		YIL111W														YKL165C	YOR307C									YML075C	YMR207C
	YKR013W	YDR514C				YGR024C	YNL067W			YLR234W	YLR264W				YEL076C		YPR143W														YDR205W	YLR044C									YJR040W	YHL047C
	YLR390W-A	YJL188C				YCR090C	YKR037C			YIL029W-A	YGL189C				YAL004W		YPR187W														YHL028W	YOL011W									YDR036C	YPL183C
	YPL144W	YOR118W				YLR301W	YLR421C			YIL066W-A	YER009W				YOL046C		YPL146C														YER017C	YBR038W									YKR046C	YDL205C
	YLR441C	YER069W				YGR034W	YOR279C			YER165C-A	YIL076W				YEL075W-A		YBL001C														YLR256W	YDR420W									YDR368W	YCR028C
	YMR006C	YDL166C				YHL034W-A	YGR267C			YPL102C	YGL123W				YER190W		YOR293W														YBR243C	YNL108C									YMR015C	YDR209C
	YJL158C	YDR051C				YNL100W	YHR138C			YOR316C-A	YGL200C				YNL339C		YLR367W														YKL004W	YLR154W-B									YGR088W	YOR093C
	YPR113W	YAR028W				YNL109W	YMR208W			YDL151C	YDR450W						YDR177W														YLL031C	YDL042C									YOR065W	YBR073W
	YIL103W	YGL012W				YDR531W	YDL153C			YOR378W	YOL127W						YER117W														YCR077C	YKR090W									YNL246W	YJL187C
	YLR301W	YDR167W				YDR399W	YHR120W			YLR385C	YPL079W						YML026C														YDR261C	YCR017C									YGL006W	YKL215C
	YIL123W	YLR107W				YJL096W	YKR042W			YLR235C	YNL312W						YCR016W														YHR099W	YBR115C									YCL014W	YDL198C
	YPL139C	YPL225W				YJL006C	YNL138W			YLR236C	YNL067W						YDR500C														YOL129W	YLR034C									YDR456W	YPR055W
	YHR012W	YIL076W				YDR167W	YAR027W			YHR182C-A	YLR162W						YOR169C														YCR061W	YJL172W									YOR109W	YPL259C
	YBR159W	YGR106C				YLR051C	YDL043C			YAL064C-A	YIL052C						YLR062C														YKL203C	YDR072C									YPL188W	YGL084C
	YOR283W	YNL244C				YOR118W	YER048W-A			YHR165W-A	YOL109W						YMR039C														YNL264C	YIL011W									YHR072W	YLR044C
	YJR001W	YDL125C				YFL017C	YPL273W			YNL120C	YGR235C						YGL103W														YHR031C	YPR032W									YNL336W	YML078W
	YOL149W	YJR025C				YBR162W-A	YDL125C			YOR345C	YKR047W						YKR014C														YHR072W	YIL121W									YHR028C	YMR129W
	YJL115W	YER152C				YOR312C	YBR256C			YDR526C	YGR280C						YBL077W														YDR411C	YJL097W									YDR127W	YNL138W
	YDL093W	YLR337C				YDL137W	YGR172C			YDR344C	YOR327C						YDL136W														YOR291W	YKL008C									YPL154C	YGL017W
	YPL142C	YOL090W				YDL093W	YOR383C			YDR269C	YDR086C						YER146W														YDR380W	YCL009C									YNL158W	YDR411C
	YOR285W	YDL136W				YHR012W	YJL148W			YNL033W	YFL005W						YMR260C														YFL034C-B	YEL047C									YIR036C	YOR113W
	YBR166C	YGR108W				YAR003W	YEL064C			YAL059C-A	YDR399W						YKL009W														YOR181W	YFR034C									YJL212C	YCR061W
	YLR104W	YOL102C				YDR515W	YGR183C			YIL021C-A							YPL225W														YBR108W	YDR111C									YDR443C	YJL109C
	YPR132W	YDR373W				YPR098C	YHL015W			YHR214W							YNL162W														YIL039W	YJL016W									YJL099W	YDL089W
	YOR247W	YIL062C				YJL173C	YGR263C			YMR306C-A							YHR052W-A														YNL262W	YDR144C									YPR191W	YBR170C
	YIL020C	YGR284C				YDR307W	YLR201C			YHL049C							YHR054W-A														YDR345C	YBR241C									YCR046C	YMR237W
	YPR020W	YJL173C				YGR087C	YDL212W			YDR542W							YLR406C														YDR384C	YPL058C									YNL321W	YGR036C
	YLR078C	YGL087C				YER009W	YBR046C			YDR535C							YER019C-A														YPR154W	YCR012W									YOR299W	YLR001C
	YOR253W	YBR096W				YJL049W	YBR302C			YER085C							YLR388W														YNL068C	YOR062C									YPL184C	YAL023C
	YGR063C	YJR057W				YNL244C	YML132W			YJL195C							YJL115W														YJL079C	YLR459W									YKL068W	YEL017W
	YPL197C	YJL079C				YPL267W	YOL102C			YER023C-A							YAL025C														YJR066W	YDR545W									YJR121W	YJR030C
	YKR068C	YGL110C				YIL076W	YGR046W			YHR218W							YKL172W														YMR272C	YLR467W									YJL158C	YDL022W
	YGL161C	YJR073C				YDL166C	YPR198W			YOR325W							YDL166C														YPR128C	YOR396W									YMR136W	YDR345C
	YIL111W	YHR201C				YFL028C	YLR250W			YHL050W-A							YNL110C														YER044C	YNR030W									YNL116W	YDL052C
	YLR166C	YPL010W				YDR247W	YLR406C			YPR160C-A							YPR062W														YML096W	YML075C									YEL053C	YGR098C
	YGL091C	YDR415C				YDR110W	YJR001W			YJL175W							YBR154C														YDR456W	YHR216W									YDL015C	YJR131W
	YOR009W	YMR136W				YBR254C	YBR104W			YKR033C							YHR141C														YGR172C	YMR222C									YJL204C	YOL007C
	YGL226C-A	YLL058W				YOL129W	YJL193W			YLR462W							YGR008C														YGR254W	YGR014W									YNL160W	YBR026C
	YML062C	YJL091C				YPR127W	YOR094W			YPR123C							YNL150W														YOR299W	YGR055W									YOR102W	YLR328W
	YFL017C	YER009W				YMR250W	YJR024C			YGR270C-A							YGR164W														YDL052C	YDR127W									YDR261C	YNL041C
	YOR277C	YHR042W				YOR288C	YJR100C			YFL066C							YOR089C														YOR002W	YER070W									YPL008W	YGL022W
	YOR006C	YGL068W				YML001W	YDL103C			YLR331C							YLR262C-A														YLL058W	YOL068C									YDR407C	YBR238C
	YER044C	YLR043C				YPL117C	YLR367W			YEL076C							YER126C														YIL108W	YLR390W-A									YMR259C	YGR217W
	YBR164C	YFL034C-A				YDR392W	YKL219W			YGL217C							YLR167W														YJR033C	YKR070W									YER119C	YCR034W
	YER074W-A	YBR009C				YGR106C	YDR327W			YHR056W-A							YBL036C														YNL283C	YLR256W									YML056C	YNL320W
	YHR121W	YKR042W				YOR115C	YFR001W			YFL060C							YOL109W														YLR378C	YDL224C									YGL167C	YKR030W
	YMR143W	YGR199W				YLR198C	YBL063W			YFL068W							YKL082C														YNL116W	YOR377W									YLR270W	YIL123W
	YLR076C	YCR077C				YBR058C-A	YPL144W			YLL067W-A							YMR311C														YPL006W	YCR077C									YOR161C	YGR270W
	YDL135C	YOR089C				YER002W	YDR289C			YLL066W-A							YLR435W														YMR136W	YPL184C									YHR031C	YBR140C
	YNL150W	YPR176C				YDR051C	YLL002W			YEL075W-A							YOR234C														YML085C	YHR099W									YGL256W	YMR222C
	YOR169C	YBR104W				YDR139C	YKR013W			YAL004W							YNL017C														YNL321W	YKL165C									YKL038W	YPR174C
	YGR069W	YKL008C				YJL079C	YOR075W			YOL046C							YMR294W-A														YDR531W	YGL068W									YDR430C	YDL042C
	YBL077W	YGL021W				YLR068W	YOR089C			YER190W							YDL153C														YLR120C	YER017C									YNL044W	YER017C
	YOR102W	YKL094W				YKR074W	YMR260C			YNL339C							YJL148W														YDL048C	YHR094C									YOR034C	YGR227W
	YER011W	YKL056C				YDL164C	YOR016C										YDR322C-A														YLR413W	YIL023C									YIL088C	YOL045W
	YNL143C	YFL028C				YJR135W-A	YOL084W										YGR280C														YJL052W	YKL004W									YJR048W	YLR118C
		YHR141C				YHR081W	YER030W										YNL244C														YMR238W	YOR071C									YOR236W	YBR042C
		YPR154W				YGL200C	YKL033W-A										YKL122C														YIL056W	YKL203C									YKL018W	YBR169C
		YHL028W				YKL045W	YGL080W										YJL188C														YJR116W	YHR072W									YKL201C	YER070W
		YML124C				YER112W	YBR053C										YHR039C-A														YDL164C	YLL031C									YDR279W	YMR013C
		YHR081W				YDL219W	YHR201C										YJL189W														YLR076C	YOR291W									YEL053W-A	YGR157W
		YPL117C				YPL163C	YCR028C-A										YNL079C														YLR064W	YER119C									YHR099W	YNL141W
		YOL002C				YBR154C	YKL008C										YLR154W-F														YJL091C	YOR034C									YOR227W	YOL020W
		YLR201C				YNL084C	YDL067C										YFR032C-A														YBR214W	YBR243C									YOR317W	YGR043C
		YHR092C				YDR305C	YGR074W										YER002W														YCR065W	YDR205W									YOL138C	YMR037C
		YGR161C				YGL159W	YAL008W										YLR154W-E														YJR127C	YGL091C									YDL157C	YOL090W
		YAL008W				YOL124C	YDL065C										YOR309C														YGL198W	YIL039W									YDR164C	YGL159W
		YKR074W				YOR111W	YDL018C										YLR154C-H														YAL001C	YCL014W									YCR032W	YBR115C
		YKL049C				YNR074C	YJR058C										YLR156C-A														YHR102W	YMR272C									YBR159W	YFR021W
		YGL017W				YMR127C	YIL103W										YLR157C-C														YMR208W	YCR061W									YKR070W	YHR216W
		YML001W				YJR010C-A	YNL129W										YLR159C-A														YPL246C	YFR015C									YGR205W	YHR086W
		YIL027C				YLR076C	YOR369C																								YGR284C	YHL028W									YJR138W	YBL055C
		YOL124C				YDL136W	YHL003C																								YDR516C	YOR181W									YJL192C	YJR051W
		YBR056W				YLR441C	YBR243C																								YFR019W	YNL262W									YBR097W	YIR037W
		YOR377W				YPR100W	YGR141W																								YER069W	YJR066W									YLR063W	YJL129C
		YNL312W				YBR137W	YJL188C																								YJL002C	YDR380W									YGR254W	YLR361C
		YOR181W				YGR169C-A	YJL189W																								YMR015C	YDR411C									YJR117W	YGL091C
		YGL200C				YNL336W	YLR066W																								YHR042W	YKL129C									YHR094C	YIL145C
		YPR130C				YMR188C	YPR043W																								YJR001W	YJL079C									YNL267W	YOR071C
		YBR256C				YCL001W	YJR087W																								YHR039C	YDR384C									YDR237W	YKL008C
		YGR034W				YML108W	YMR305C																								YOR011W	YMR173W-A									YBR070C	YNR047W
		YNL031C				YNL044W	YGL029W																								YJL171C	YNL264C									YGL198W	YML075C
		YMR208W				YNL147W	YMR274C																								YCR069W	YNR019W									YMR272C	YOR297C
		YOR369C				YER016W	YPR130C																								YJL158C	YLR378C									YDL224C	YML046W
		YER016W				YOL090W	YDR396W																								YPL250W-A	YDR345C									YLL058W	YHR112C
		YPL163C				YOR277C	YKL094W																								YGR177C	YDL052C									YNL026W	YLR104W
		YDL164C				YDR196C	YKL056C																								YDL093W	YMR304W									YLR034C	YDR533C
		YIL138C				YJR010W	YML067C																								YIL123W	YPR154W									YJL016W	YOR109W
		YER117W				YDR373W	YPR174C																								YHR092C	YOL129W									YOR070C	YLL031C
		YMR178W				YBL040C	YOR360C																								YHR137W	YBR108W									YIL040W	YOL057W
		YDR447C				YPL010W	YIL014W																								YOR273C	YGR254W									YDR205W	YOR307C
		YOL129W				YGR284C	YJR073C																								YER011W	YKR013W									YNL219C	YPR028W
		YMR173W-A				YFR052C-A	YHR039C																								YMR006C	YDR456W									YIL108W	YLR422W
		YLR390W-A				YDL050C	YOR332W																									YIL108W									YMR238W	YGR088W
		YKL058W				YGL091C	YOR293W																									YCR046C									YIL039W	YNL297C
		YDR380W				YPL225W	YER011W																									YFL034C-B									YNL108C	YDL234C
		YPR113W				YKR083C	YGR088W																									YML096W									YGR077C	YGL060W
		YMR006C				YIL040W	YMR048W																									YML085C									YNL278W	YGR220C
		YLR441C				YBR166C	YLR301W																									YDR261C									YDL048C	YDR111C
		YIL040W				YKL058W	YLR107W																									YOR002W									YOR360C	YHR028C
		YLR301W				YAR008W	YCR005C																									YPL006W									YOL129W	YJR121W
		YJR010C-A				YDR447C	YOL011W																									YNL283C									YER113C	YDR525W-A
		YLR154W-F				YMR230W	YGL087C																									YGR172C									YGL083W	YHR072W
		YOR011W				YKR068C	YDR272W																									YJL052W									YKL203C	YPR154W
		YIL103W				YBR117C	YMR211W																									YNL321W									YOR291W	YBR108W
		YFR052C-A				YGR063C	YBR042C																									YLR413W									YPR164W	YNR055C
		YCR005C				YPL139C	YHR181W																									YPR128C									YBL015W	YDR127W
		YBR159W				YIL027C	YJL068C																									YOR299W									YNL264C	YCR012W
		YLR262C-A				YNL222W	YPR028W																									YNL116W									YGR014W	YKR046C
		YHR012W				YJR025C	YGL030W																									YMR238W									YHR079C	YMR015C
		YJR001W				YJL179W	YNR020C																									YLR120C									YJR127C	YNL160W
		YKR013W				YBR026C	YGL102C																									YLL058W									YCL024W	YHR083W
		YPL139C				YDR322C-A	YDR531W																									YER044C									YJR073C	YHR029C
		YOR283W				YDL157C	YDR279W																									YDL164C									YDR013W	YOL025W
		YOL149W				YGR209C	YHL034W-A																									YDL048C									YGR248W	YKR013W
		YBR166C				YLR262C	YNL100W																									YNL068C									YGR055W	YLR201C
		YHR137W				YPR132W	YDR307W																									YJR127C									YPR128C	YKR090W
		YDL093W				YGL161C	YGR205W																									YCR065W									YHR204W	YDR105C
		YOR285W				YDR005C	YGR271C-A																									YIL056W									YMR289W	YKR065C
		YPL144W				YBR022W	YEL029C																									YLR076C									YDR144C	YJL081C
		YPL142C				YBL018C	YDR399W																									YJR033C									YNL283C	YDL237W
		YJL158C				YJL031C	YOR096W																									YHR042W									YPR043W	YHR016C
		YBL003C				YMR178W	YOR118W																									YJL002C									YOL011W	YPL154C
		YLR154W-B				YNL150W	YAR003W																									YMR015C									YKR088C	YML056C
		YJL115W				YBR004C	YGR024C																									YJL091C									YML070W	YHL017W
		YLR104W				YLR104W	YDR167W																									YMR136W									YIR038C	YKL068W
		YPR132W				YPL065W	YMR304C-A																									YMR208W									YLR078C	YNL101W
		YLR078C				YBL090W	YCR090C																									YJR116W									YNL045W	YPR191W
		YOR247W				YKL201C	YJL004C																									YBR214W									YPL023C	YMR259C
		YIL020C				YNL312W	YJL006C																									YGL198W									YPR127W	YDL015C
		YOR253W				YOR309C	YDL093W																									YHR031C									YBR214W	YGL167C
		YGR063C				YMR090W	YPR176C																									YFR019W									YJR066W	YNR019W
		YGL161C				YOR283W	YIL076W																									YDR531W									YDR216W	YPL184C
		YLR166C				YMR251W-A	YHR012W																									YER069W									YLR378C	YJR040W
		YKR068C				YOL149W	YJL096W																									YHR102W									YOR185C	YOR143C
		YIL111W				YJL115W	YPR098C																									YPL246C									YNL262W	YGL006W
		YGL091C				YDR468C	YML063W																									YGR284C									YGR256W	YAL002W
		YPL197C				YJL091C	YLR424W																									YJR001W									YJR010W	YJR010C-A
		YPR020W				YLR043C	YNL109W																									YHR039C									YIL070C	YDR368W
		YOR006C				YIL156W-B	YDL137W																									YJL171C									YDL222C	YNL321W
		YOR009W				YJR057W	YHR072W-A																									YLR064W									YPL022W	YHR099W
		YBR164C				YAL037C-B	YFL028C																									YAL001C									YER069W	YOR065W
		YOR277C				YIL020C	YKL041W																									YJL158C									YBR220C	YGR166W
		YIL123W				YBL026W	YDL166C																									YGR177C									YML096W	YJL212C
		YML062C				YML062C	YDR366C																									YDL093W									YER044C	YDR036C
		YHR121W				YGR199W	YER117W																									YIL123W									YMR088C	YDR456W
		YFL017C				YNL090W	YMR250W																									YOR011W									YPR020W	YCL014W
		YMR143W				YPR166C	YBR162W-A																									YHR137W									YLR120C	YOR317W
		YER074W-A				YGL226C-A	YOL129W																									YDR516C									YLR064W	YDR262W
		YAL037C-B				YBR159W	YER009W																									YHR092C									YOR383C	YEL053C
		YER044C				YOR006C	YDR110W																									YER011W									YNR030W	YBR159W
		YGL226C-A				YMR130W	YOR288C																									YMR006C									YNL068C	YER101C
		YNL150W				YDR068W	YLR051C																									YCR069W									YIL124W	YIL101C
		YDL135C				YOR253W	YDL164C																									YOR273C									YJL172W	YBR241C
		YER011W				YLR078C	YPL267W																									YPL250W-A									YJL084C	YER119C
		YOR102W				YBR096W	YGL200C																																		YMR130W	YKR027W
		YBL077W				YOR285W	YDR515W																																		YOR002W	YCL057C-A
		YOR169C				YLR166C	YJL173C																																		YLL040C	YMR090W
		YLR076C				YPR020W	YOR312C																																		YKL165C	YGR084C
		YGR069W				YER042W	YGR034W																																		YGR216C	YMR176W
		YNL143C				YPL241C	YML001W																																		YJL052W	YOR026W
		YDR343C				YMR173W-A	YPL142C																																		YPR172W	YOR161C
						YER044C	YDR051C																																		YGR199W	YNL116W
						YBR056W	YLR050C																																		YBR243C	YJR117W
						YBR164C	YOR115C																																		YCR065W	YDR430C
						YKR012C	YNL084C																																		YOR103C	YNL020C
						YBL077W	YBR254C																																		YMR208W	YDR407C
						YHL047C	YKL049C																																		YJL171C	YMR272C
						YOR143C	YDR392W																																		YPL223C	YPL188W
						YIL111W	YKL045W																																		YJR001W	YML109W
						YHR121W	YFL017C																																		YPL241C	YOR299W
						YLR262C-A	YBR058C-A																																		YDR470C	YPR098C
						YMR143W	YER112W																																		YLL006W	YOR034C
						YDR302W	YBR154C																																		YPR184W	YJL192C
						YER074W-A	YDR247W																																		YJL079C	YDR100W
						YDR013W	YPL117C																																		YHR102W	YIL088C
						YKL083W	YPR127W																																		YLR178C	YNL336W
						YNL259C	YER002W																																		YKL129C	YKL163W
						YDL135C	YJL079C																																		YFL034C-B	YJR138W
						YOR103C	YHR141C																																		YAL005C	YER113C
						YHR054C	YLR154W-F																																		YDR247W	YNL044W
						YGR228W	YGR106C																																		YJL060W	YMR238W
						YOR102W	YKR074W																																		YBR096W	YDR137W
						YKL001C	YOL124C																																		YHR033W	YOR227W
						YOR169C	YNL244C																																		YBR235W	YDL025C
							YKL163W																																		YER152C	YNL219C
							YDR139C																																		YPL274W	YGR014W
							YPL163C																																		YAL001C	YOR360C
							YCL001W																																		YMR304W	YKL018W
							YLR154W-C																																		YPR160W	YKL203C
							YLR154W-B																																		YJR033C	YKL038W
							YMR127C																																		YGR172C	YDR279W
							YDR305C																																		YDL164C	YKL201C
							YDL219W																																		YDL220C	YDL224C
							YER016W																																		YDR531W	YOR291W
							YNL336W																																		YJR137C	YMR113W
							YGL159W																																		YBR056W	YJL158C
							YGR169C-A																																		YMR173W-A	YCR032W
							YJR135W-A																																		YLR459W	YIL108W
							YBR137W																																		YDL223C	YHR094C
							YOL090W																																		YBR004C	YDR164C
							YGR284C																																		YKL001C	YLR303W
							YOR111W																																		YPL006W	YKR070W
							YNR074C																																		YDR516C	YDR205W
							YBL040C																																		YHR139C	YOR102W
							YPL010W																																		YMR250W	YJL099W
							YLR068W																																		YFR019W	YGR055W
							YHR081W																																		YGL129C	YIL039W
							YLR441C																																		YGL184C	YLL058W
							YNL044W																																		YHR096C	YJR048W
							YBR166C																																		YHR137W	YLR063W
							YPR100W																																		YLR134W	YLR378C
							YBR026C																																		YJL002C	YLR034C
							YDL136W																																		YOR169C	YNL158W
							YJR025C																																		YOL084W	YJR127C
							YPL139C																																		YDL093W	YDR261C
							YPL225W																																		YHR039C	YNL267W
							YMR188C																																		YPL246C	YML070W
							YGL091C																																		YDR005C	YDL157C
							YLR262C																																		YCR069W	YNL278W
							YGL161C																																		YKR012C	YJL090C
							YKL058W																																		YGL156W	YGR254W
							YDL157C																																		YPL250W-A	YPL008W
							YDR196C																																		YHR092C	YCR046C
							YDR447C																																		YGR284C	YGL198W
							YJR010C-A																																		YPR079W	YPR043W
							YDR005C																																		YPL036W	YOL011W
							YMR178W																																		YDR453C	YDL048C
							YML108W																																		YPR202W	YNL262W
							YJL179W																																		YJL091C	YPL023C
							YIL027C																																		YBR117C	YJR066W
							YDR322C-A																																			YOL138C
							YIL040W																																			YNL283C
							YMR230W																																			YDR144C
							YNL147W																																			YNL045W
							YKR068C																																			YOL129W
							YNL222W																																			YNL246W
							YDL050C																																			YDR443C
							YKR083C																																			YOR070C
							YAR008W																																			YNL264C
							YGR209C																																			YNL108C
							YIL138C																																			YHR204W
							YDR373W																																			YMR136W
							YGR063C																																			YJL016W
							YLR076C																																			YJL204C
							YJL031C																																			YIL040W
							YBR022W																																			YPR164W
							YKL201C																																			YLR270W
							YOR277C																																			YER069W
							YOR283W																																			YJL172W
							YNL312W																																			YGL083W
							YMR251W-A																																			YLR120C
							YBL090W																																			YHR079C
							YPR132W																																			YBL015W
							YPL065W																																			YKL165C
							YOL149W																																			YPR128C
							YBR004C																																			YLR078C
							YLR104W																																			YBR070C
							YFR052C-A																																			YIR036C
							YJL091C																																			YBR161W
							YJL115W																																			YNR030W
							YJR057W																																			YLL040C
							YBR159W																																			YOR236W
							YJL049W																																			YPR127W
							YIL020C																																			YPL203W
							YBL026W																																			YBR220C
							YGR199W																																			YCL024W
							YBL018C																																			YML096W
							YLR198C																																			YOR383C
							YOR006C																																			YJR001W
							YIL156W-B																																			YIR038C
							YNL150W																																			YJR073C
							YLR166C																																			YIL124W
							YDR468C																																			YKR088C
							YLR043C																																			YJL084C
							YLR078C																																			YJL171C
							YBR096W																																			YBR243C
							YOR285W																																			YDR237W
							YMR090W																																			YBR214W
							YML062C																																			YMR208W
							YOR253W																																			YDR216W
							YOR309C																																			YOR002W
							YPR166C																																			YJL079C
							YMR130W																																			YNL026W
							YDR068W																																			YMR088C
							YNL090W																																			YGR199W
							YBR164C																																			YAL005C
							YGL226C-A																																			YDR013W
							YPR020W																																			YDR484W
							YPL241C																																			YCR065W
							YJR010W																																			YDL222C
							YBR056W																																			YIL070C
							YOR143C																																			YPR184W
							YHR121W																																			YER044C
							YKR012C																																			YHR102W
							YER042W																																			YPR160W
							YER044C																																			YBR235W
							YMR173W-A																																			YDL164C
							YIL111W																																			YJL052W
							YER074W-A																																			YPR020W
							YMR143W																																			YBR096W
							YBR117C																																			YPL274W
							YBL075C																																			YGR216C
							YBL077W																																			YNL193W
							YDR302W																																			YGR248W
							YDR013W																																			YEL053W-A
							YLR262C-A																																			YHR031C
							YDL135C																																			YGL256W
							YOR103C																																			YGR172C
							YHL047C																																			YOR185C
							YHR054C																																			YPL006W
							YKL083W																																			YMR250W
							YFL034C-A																																			YLR459W
							YNL259C																																			YLR178C
							YOR102W																																			YPL022W
							YAL037C-B																																			YMR130W
							YKL001C																																			YKL129C
							YOR169C																																			YFL034C-B
							YNL143C																																			YJL060W
							YGR228W																																			YJR137C
							YDR343C																																			YBR097W
																																										YFR019W
																																										YGR205W
																																										YDL223C
																																										YPL241C
																																										YNL068C
																																										YER152C
																																										YLR064W
																																										YJL002C
																																										YAL001C
																																										YGR077C
																																										YBR004C
																																										YGR256W
																																										YBR056W
																																										YOR103C
																																										YHR137W
																																										YMR304W
																																										YAL037C-B
																																										YJR033C
																																										YJR010W
																																										YGL226C-A
																																										YHR039C
																																										YDL220C
																																										YDR531W
																																										YDL093W
																																										YLR134W
																																										YPL246C
																																										YPR172W
																																										YGL156W
																																										YHR033W
																																										YGR284C
																																										YDR247W
																																										YHR092C
																																										YMR173W-A
																																										YGR087C
																																										YJL091C
																																										YDR516C
																																										YGL129C
																																										YHR096C
																																										YPL036W
																																										YOR169C
																																										YNL339C
																																										YCR069W
																																										YDR005C
																																										YPR202W
																																										YMR289W
																																										YDR470C
																																										YLL006W
																																										YPL223C
																																										YKL001C
																																										YGL184C
																																										YOL084W
																																										YKR012C
																																										YPR079W
																																										YDR453C
																																										YHR139C
																																										YPL250W-A
																																										YBR117C

### Sheet: 60fL
wt.vs.rpl22a					wt.vs.rpl22b					wt.vs.rpl34a					wt.vs.rpl34b					rpl22a.vs.rpl22b					rpl22a.vs.rpl34a					rpl22a.vs.rpl34b					rpl22b.vs.rpl34a					rpl22b.vs.rpl34b					rpl34a.vs.rpl34b
babel	DESeq2	edgeR	intersection		babel	DESeq2	edgeR	intersection		babel	DESeq2	edgeR	intersection		babel	DESeq2	edgeR	intersection		babel	DESeq2	edgeR	intersection		babel	DESeq2	edgeR	intersection		babel	DESeq2	edgeR	intersection		babel	DESeq2	edgeR	intersection		babel	DESeq2	edgeR	intersection		babel	DESeq2	edgeR	intersection
YMR143W	YDR278C	YDR278C	YMR143W		YDR278C	YAL062W	YDR278C	YDR278C		YGR069W	YGL137W	YGL137W	YCL037C		YKL083W	YEL053W-A	YEL053W-A	YOR309C		YHR096C	YHR096C	YBR117C	YHR096C		YGL123C-A	YOR309C	YLR154C-H	YOR309C		YKL083W	YOR309C	YLR154C-H	YOR309C		YGL123C-A	YLR154C-H	YLR154C-H	YDR278C		YNL017C	YLR154W-E	YLR154C-H	YDR278C		Q0050	YGR189C	YGR189C
YDR278C	YHR104W	YNL017C	YDR278C		YMR143W	YDR278C	YNL017C	YMR143W		YKL083W	YCL037C	YPL085W	YER086W		YOR309C	YLR450W	YDL223C	YFR032C-A		YGR088W	YBR117C	YHR096C	YMR011W		YAL045C	YDR278C	YLR156C-A	YDR278C		YOR309C	YLR198C	YLR156C-A	YDR278C		YBL053W	YDR278C	YLR156C-A	YOR309C		YDR278C	YLR154C-H	YLR156C-A	YOR309C		Q0055	YGL137W	YGL137W
YHR094C	YLL041C	YAL062W	YHR094C		YNL017C	YJL078C	YHR180W-A	YNL017C		YLR198C	YER086W	YIL109C	YKL182W		YFR032C-A	YDL204W	YMR169C	YLR062C		YMR011W	YPL036W	YPL223C	YMR189W		YAR030C	YGR069W	YLR157C-C	YGR069W		YDR278C	YGL029W	YLR157C-C	YLR198C		YBR266C	YOR309C	YLR157C-C	YOL109W		YOR309C	YLR156C-A	YLR157C-C	YPL036W		Q0065	YIL109C	YIL109C
YPR132W	YAL062W	YDR445C	YPR132W		YMR230W	YNL017C	YNL285W	YMR230W		YNL179C	YKL182W	YML010W	YJL130C		YLR062C	YDL223C	YDL204W	YJL188C		YMR189W	YLR061W	YLR198C	YMR169C		YBL053W	YOL109W	YLR159C-A	YOL109W		YLR198C	YDR278C	YLR159C-A	YCR061W		YGR259C	YOL109W	YLR159C-A	YLR185W		YPL036W	YLR157C-C	YLR159C-A	YGR088W		Q0160	YEL060C	YML010W
YFL037W	YHR087W	YBR072W	YFL037W		YPR132W	YHR180W-A	YAL062W	YPR132W		YCR020W-B	YJL130C	YBL007C	YPL231W		YJL188C	YPL231W	YPR184W	YOR234C		YMR169C	YPL223C	YKR012C	YNL112W		YBR266C	YKL122C	YOR309C	YLR185W		YCR061W	YMR269W	YLR198C	YHR042W		YJL026C-A	YLR185W	YNL017C	YDR500C		YGR088W	YLR159C-A	YLR154W-E	YMR250W		YEL077C	YGL099W	YEL060C
YBL003C	YLR450W	YHR104W	YBL003C		YLR441C	YLR286C	YDR445C	YLR441C		YMR269W	YPL231W	YBL047C	YBL099W		YOR234C	YDR417C	YLR450W	YLR388W		YPR043W	YMR169C	YPL036W	YPL198W		YDL062W	YLR185W	YDR278C	YDR500C		YHR042W	YOL109W	YOR309C	YFR032C-A		YAR030C	YDR500C	YLR154W-E	YLR286C		YMR250W	YER159C	YNL017C	YBR117C		YGL123C-A	YML010W	YGL099W
YDR345C	YBL022C	YDR070C	YDR345C		YDL135C	YLR154C-H	YGR164W	YDL135C		YDR374W-A	YBL099W	YEL053W-A	YNR016C		YLR388W	YLL040C	YBR072W	YGL102C		YNL112W	YMR189W	YDR019C	YHR092C		YDL085C-A	YDR500C	YNL017C	YPR102C		YFR032C-A	YBL028C	YDR278C	YHR092C		YGR114C	YLR286C	YDR278C	YPL154C		YBR117C	YOR309C	YDR278C	YNL160W		Q0085	YCL037C	YDR158W
YHR137W	YDR070C	YHR087W	YHR137W		YLR043C	YLR156C-A	YLR154C-H	YLR043C		YNL143C	YNR016C	YIL125W	YMR203W		YGL102C	YPR184W	YDL222C	YKL182W		YPL198W	YDR019C	YMR189W	YLR154W-E		YDR022C	YPR102C	YGR069W	YPL048W		YHR092C	YPR143W	YNL017C	YMR269W		YHR219W	YPL154C	YGR164W	YLR378C		YNL160W	YOL109W	YOR309C	YDR500C		Q0105	YGR124W	YMR128W
YKL004W	YBR039W	YLL041C	YKL004W		YAL062W	YLR157C-C	YLR156C-A	YAL062W		YHR219W	YMR203W	YDR457W	YJR016C		YKL182W	YKL182W	YDR417C	YER002W		YHR092C	YLR062C	YMR169C	YLR058C		YDR114C	YPL048W	YFR032C-A	YEL046C		YMR269W	YDR500C	YGL029W	YDR500C		YKL036C	YLR378C	YOR309C	YJR121W		YDR500C	YDR278C	YLR198C	YGL156W		Q0060	YHR027C	YIL126W
YLR441C	YMR315W	YMR169C	YLR441C		YDR447C	YLR159C-A	YLR157C-C	YDR447C		YBL053W	YJR016C	YER086W	YLL024C		YER002W	YOR161C	YLL040C	YHR141C		YLR154W-E	YKR012C	YBR058C-A	YNL251C		YDR521W	YEL046C	YOL109W	YGR155W		YDR500C	YLR154C-H	YLR154W-E	YGL029W		YNL114C	YJR121W	YDR445C	YLR058C		YGL156W	YDR500C	YGR164W	YLR062C		Q0115	YKL172W	YER086W
YOR369C	YAL003W	YLR450W	YOR369C		YGL102C	YLL041C	YLR159C-A	YGL102C		YCR024C-B	YLL024C	YEL060C	YBR067C		YHR141C	YMR169C	YPL231W	YNL162W		YLR058C	YLR198C	YOL084W	YMR120C		YGL041C-B	YGR155W	YNL143C	YML008C		YGL029W	YLR156C-A	YMR269W			YPR145C-A	YLR058C	YOL109W	YGL225W		YLR062C	YHR143W	YER159C	YHR096C		Q0110	YJL050W	YDR346C
YPR113W	YLR061W	YMR315W	YPR113W		YPR028W	YLR450W	YJL078C	YPR028W		YDL085C-A	YBR067C	YBL022C	YLR304C		YNL162W	YAL062W	YGL055W	YNR016C		YNL251C	YMR120C	YMR090W	YOL084W		YGR018C	YML008C	YLR185W	YER070W		YNL266W	YLR157C-C	YOL109W			YHL030W-A	YGL225W	YLR185W	YER070W		YHR096C	YKL082C	YOL109W			YHR218W	YGR245C	YDL131W
YDR447C	YML110C	YBL022C	YDR447C		YGR034W	YOR331C	YLR286C	YGR034W		YDR424C	YLR304C	YDR074W	YER165W		YNR016C	YGL055W	YOR161C	YJL189W		YNR014W	YER103W	YER103W	YJL152W		YGR114C	YER070W	YDR500C	YML085C		YPR142C	YLR159C-A	YBL028C			YER066C-A	YER070W	YDR500C	YGR155W		YKL083W	YMR294W-A	YDR500C			Q0070	YNL247W	YAL037C-B
YGR034W	YGR082W	YBR039W	YGR034W		YLR301W	YBL022C	YBR072W	YLR301W		YGR182C	YER165W	YLR450W	YGL055W		YJL189W	YNR016C	YDR278C	YOR161C		YMR120C	YMR090W	YMR173W	YMR230W		YGR228W	YML085C	YLR154W-E	YLR378C			YNL079C	YPR143W			YGR018C	YGR155W	YLR062C	YML056C		YGR259C	YBL028C	YNL285W			Q0075	YGR103W	YCL037C
YAL062W	YNL017C	YGR082W	YAL062W		YMR251W-A	YDL182W	YLR162W	YMR251W-A		YGR228W	YGL055W	YGR189C	YGR240C		YOR161C	YDL022W	YJL052W	YPR132W		YOL084W	YMR173W	YOR115C	YLR337C		YJL202C	YLR378C	YGR164W	YML056C			YKL122C	YDR500C			YJL202C	YML056C	YGR069W	YKR013W		YOR053W	YPL239W	YHR143W			Q0120	YGL105W	YGR124W
YGR138C	YMR169C	YML110C	YGR138C		YFL045C	YNL104C	YLL041C	YFL045C		YMR107W	YGR240C	YGR260W	YOR204W		YPR132W	YDL229W	YKL182W	YJL148W		YJL152W	YPL198W	YOR309C	YOR181W		YLR198C	YML056C	YDR445C	YKL182W			YBR089C-A	YFR032C-A			YOL014W	YKR013W	YLR286C	YIL123W		YFR036W-A	YER002W	YKL082C			Q0130	YDR432W	YHR027C
YKR013W	YHR082C	YER103W	YKR013W		YHR054C	YLR356W	YDL182W	YHR054C		YNR034W-A	YOR204W	YFL004W	YHR183W		YJL148W	YCR061W	YAL062W	YPL231W		YMR230W	YOL084W	YMR120C	YIR038C		YNL114C	YKL182W	YLR167W	YCL009C			YPL239W	YBR089C-A			YOL099C	YIL123W	YLR167W	YGL234W		YMR269W	YKL172W	YMR294W-A			YDL039C	YMR305C	YJL050W
YJL136C	YGL197W	YAL003W	YJL136C		YGR069W	YPL231W	YLR154W-E	YGR069W		YIL138C	YHR183W	YJL121C	YPR074C		YPL231W	YFL007W	YLL044W	YDL136W		YLR337C	YHR139C	YER111C	YLR413W		YNL179C	YCL009C	YPR102C	YOR204W			YFR001W	YDL121C			YOR189W	YGL234W	YOR224C	YMR305C		YGL029W	YDR412W	YBL028C			YMR306W	YMR058W	YKL172W
YKL056C	YBR221C	YLL044W	YKL056C		YOR369C	YGR082W	YLR450W	YOR369C		YCR097W	YPR074C	YDR174W	YMR205C		YDL136W	YLL044W	YDL022W	YMR143W		YLR303W	YGR043C	YDL235C			YNL266W	YOR204W	YLR333C	YGL026C			YDL121C	YFR001W			YDL085C-A	YMR305C	YLR154W-C	YDR432W		YBL053W	YAL025C	YLR062C			Q0255	YGR085C	YGR245C
YKR057W	YCL037C	YGR164W	YKR057W		YKL008C	YDR143C	YOR331C	YKL008C		YDR379C-A	YMR205C	YBR126C	YJR121W		YMR143W	YKR046C	YCR061W	YER126C		YOR181W	YHR104W	YDR070C			YOL014W	YGL026C	YNL162W	YJR016C			YNL017C	YNL079C			YDR199W	YDR432W	YLR076C	YMR079W		YNL266W	YPR143W	YPL239W			YDL037C	YLR060W	YNL247W
YNL030W	YDR445C	YHR082C	YNL030W		YPR069C	YKL148C	YDR038C	YPR069C		YEL039C	YJR121W	YDR150W	YER043C		YER126C	YDR074W	YFL007W	YGL055W		YIR038C	YLR058C	YOR215C			YOL132W	YJR016C	YGR027C	YKR013W			YKL172W	YKL122C			YDR223W	YMR079W	YPR102C			YGR169C-A	YLR062C	YDR412W			YER060W-A	YDR060W	YGL105W
YBR009C	YGL058W	YOR272W	YBR009C		YKL056C	YFL007W	YBL022C	YKL056C		YER030W	YER043C	YMR196W	YBR078W		YGL055W	YOL081W	YNR016C	YGR034W		YLR413W	YGR088W	YPL198W			YOR146W	YKR013W	YLR367W	YGL234W			YBR006W	YPL239W			YDR285W	YLR156C-A	YLR367W				YLR198C	YPR143W			YEL069C	YOR270C	YDR432W
YMR251W-A	YLL044W	YBR093C	YMR251W-A		YHR094C	YCL037C	YGL055W	YHR094C		YER066C-A	YBR078W	YBL017C	YNL209W		YGR034W	YDL222C	YDL229W	YLR367W		YNL017C	YGR157W	YHR104W			YOR304C-A	YGL234W	YML026C	YHR042W			YFR032C-A	YHR039C-A			YGR236C	YLR157C-C	YLR162W				YHR088W	YER002W			YNL179C	YJL130C	YGR103W
YBR187W	YLR185W	YCL037C	YBR187W		YKR013W	YHR143W	YLR356W	YKR013W		YER067W	YNL209W	YEL037C	YGL103W		YLR367W	YBR093C	YHR087W	YLR450W		YGR259C	YDR070C	YGR043C			YPR142C	YHR042W	YEL034C-A	YDR432W			YHR039C-A	YKL082C			YIL057C	YLR159C-A	YKL153W				YER127W	YAL025C			YEL023C	YJL034W	YMR058W
YHR087W	YNR001C	YNR001C	YHR087W		YHR141C	YOR272W	YBR093C	YHR141C		YGL029W	YGL103W	YNL241C	YDL212W		YLR450W	YHR087W	YDR074W	YLR167W		YGR164W	YOR215C	YPL240C			YER066C-A	YDR432W	YFL014W	YGR138C			YMR294W-A	YKL172W			YLL009C	YLR154W-E	YGR027C				YFR001W	YKL172W			YJL225C	YKL216W	YGR085C
YHR092C	YER103W	YIL041W	YHR092C		YML024W	YHR087W	YPL231W	YML024W		YJL049W	YDL212W	YKR018C	YDR500C		YLR167W	YGR088W	YGR088W			YJL026C-A	YBR058C-A	YDR484W			YLL009C	YGR138C	YOR293W	YGR260W			YER002W	YBR006W			YNL179C	YGR164W	YCR013C				YFR033C	YFR001W			YCR024C-B	YGL234W	YJL130C
YGL102C	YMR183C	YBR221C	YGL102C		YOR096W	YGL062W	YNL327W	YOR096W		YJL189W	YDR500C	YML059C	YDR002W		YMR269W	YHR099W	YBR093C			YPL017C	YGL156W	YGR157W			YHR028W-A	YGR260W	YDL136W	YIL109C			YEL003W	YMR294W-A			YNL228W	YGR069W	YOR369C				YLR009W	YFR033C			YEL075W-A	YBL039C	YKL216W
YKR042W	YIL041W	YGL058W	YKR042W		YLR264W	YLR019W	YGR082W	YLR264W		YJL202C	YDR002W	YDL223C	YDL191W		YGR169C-A	YMR196W	YCR012W			YMR250W	YOR115C	YDL219W			YIL142C-A	YIL109C	YAL003W				YCR016W	YDR412W			YNL266W	YDR445C	YKR059W				YNL232W	YHR088W			YER039C	YPR145W	YAL035W
	YDR143C	YGL197W			YNL312W	YBR016W	YNL104C	YNL312W		YLR169W	YDL191W	YHR108W	YJL190C		YGL029W	YBL022C	YKR046C			YBR089W	YPL240C	YFR041C			YKL036C	YLR154C-H	YDR471W				YFR036W-A	YER002W			YOR304C-A	YLR062C	YIL148W				YLR185W	YER127W			YML002W	YBR025C	YPL090C
	YNR067C	YLR185W			YGR055W	YLR154W-E	YFL007W	YGR055W		YLR408C	YJL190C	YBR086C	YML063W		YLR198C	YBR072W	YOL081W			YLR154C-H	YPR043W	YLR058C			YMR118C	YLR156C-A	YDR154C				YER159C	YLR200W			YPR150W	YLR167W	YBL092W				YNL079C	YNL232W			YNR070W	YMR309C	YMR186W
	YBR072W	YNR067C			YHL034W-A	YGR164W	YKL148C	YHL034W-A		YML062C	YML063W	YDL174C	YLR325C		YLR262C-A	YKR018C	YDR044W			YLR156C-A	YGR256W	YJL073W			YOL079W	YLR157C-C	YIL148W				YLR154W-E	YFR036W-A			YDR022C	YLR154W-C	YIL133C				YLR449W	YDR445C			YCR089W	YKL054C	YER110C
	YER111C	YKL103C			YJL136C	YDR213W	YOR272W	YJL136C		YNR025C	YLR325C	YDR507C	YGR118W		YOR169C	YML100W	YML100W			YLR157C-C	YJR010W	YOL082W			YOR189W	YLR159C-A	YKR059W				YDR412W	YEL003W			YMR107W	YLR076C	YAL003W				YBR089C-A	YLR142W			YEL030W	YAL035W	YLL045C
	YDL040C	YEL034C-A			YBR164C	YGL055W	YDR143C	YBR164C		YPR002C-A	YGR118W	YAL062W	YLR344W		YOR053W	YPL085W	YNL160W			YLR159C-A	YGR148C	YGR148C			YCR007C	YNL017C	YDR226W				YCL059C	YER159C			YNL017C	YPR102C	YGL147C				YJL009W	YLR009W			YFL031W	YEL031W	YKL060C
	YGL011C	YMR183C			YHR137W	YBL101C	YDR044W	YHR137W		YDR031W	YLR344W	YBR080C	YML026C		YFR036W-A	YDR457W	YMR196W				YOR198C	YDR098C			YCR020W-B	YFR032C-A	YHR141C				YLR200W	YCR016W			YAL016C-A	YLR162W	YLR154W-A				YCR016W	YLR185W			YOR381W	YLR197W	YIL018W
	YNL131W	YER111C			YML063W	YMR246W	YHR087W	YML063W		YJR011C	YML026C	YNR018W	YHL015W		YPR087W	YDR127W	YHR099W				YFR041C	YGL241W			YDR199W	YLR154W-E	YMR242C				YLR009W	YLR185W			YAL045C	YKL153W	YPL231W				YLR221C	YJL009W			YLR227C	YPL090C	YDL229W
	YLR052W	YDR143C			YMR305C	YGR237C	YMR246W	YMR305C		YBR258C	YHL015W	YJL172W	YLR441C		YLR068W	YJL005W	YBL022C				YDR484W	YGL058W			YDR285W	YLR167W	YJL190C				YNL110C	YCL059C			YCR014C	YGR027C	YDL185W				YIL127C	YDL121C			Q0275	YER110C	YMR116C
	YOR344C	YDL204W			YOR312C	YGL039W	YCL037C	YOR312C		YDL136W	YLR441C	YBR149W	YBL003C		YBL077W	YJL052W	YKR018C				YIR038C	YHR063W-A			YKL118W	YDR445C	YML024W				YGL058W	YLR009W			YDL041W	YOR369C	YIL078W				YOR056C	YBR089C-A			YBL095W	YPR163C	YHR174W
	YOR272W	YPR125W			YBL003C	YHL021C	YLR154W-A	YBL003C		YDR068W	YBL003C	YKL085W	YDR471W		YLR169W	YGL197W	YPL085W				YKR080W	YNL231C			YNL174W	YGR027C	YBL092W				YGR187C	YLR142W			YDL062W	YKR059W	YGL206C				YCL059C	YLR221C			YCR045C	YMR186W	YGL147C
	YKL148C	YGL011C			YDL015C	YNR018W	YHR143W	YDL015C		YHR136C	YDR471W	YCR061W	YPR102C			YJL121C	YJL005W				YDL235C	YOR198C			YNL188W	YLR367W	YMR142C				YLR185W	YNL110C			YDL068W	YLR154W-A	YBR286W				YER126C	YNL079C			YDR009W	YBR121C	YPL220W
	YPR125W	YDL040C			YKR057W	YMR043W	YGL062W	YKR057W		YLR051C	YPR102C	YJL020C	YKL056C			YNL160W	YJL121C				YER111C	YMR230W			YOR041C	YNL162W	YGL147C				YNL050C	YGL058W			YDL154W	YGL008C	YER165W				YOR252W	YCR016W			YER184C	YMR229C	YJR123W
	YKL103C	YOR344C			YCR034W	YIL041W	YDR213W	YCR034W		YBL090W	YKL056C	YLL026W	YER117W			YKL103C	YKL103C				YJL073W	YDR513W			YPR145C-A	YML026C	YKL153W				YHR088W	YGR187C			YDR521W	YOR063W	YGR240C				YER029C	YGR280C			YER187W	YMR217W	YKR059W
	YEL034C-A	YKL148C			YLR358C	YGL197W	YBR016W			YBL107C	YER117W	YDL131W	YGL147C			YJR127C	YDR457W				YGL241W	YIR038C			YPR136C	YAL003W	YLR029C				YLR435W	YLR435W			YGR228W	YMR307W	YMR217W				YGR280C	YIL127C			YHR096C	YGR061C	YJR009C
	YMR173W	YNL131W			YNL143C	YAL003W	YLR019W			YBR233W-A	YGL147C	YPR191W	YLR406C			YBR140C	YGL197W				YHR154W	YNL051W			YBR194W	YOR293W	YDL229W				YLR062C	YNL050C			YHL019W-A	YLL024C	YPL154C				YDL121C	YLR449W			YHR211W	YPL160W	YOL086C
	YKR001C	YLR052W				YNR067C	YGR237C			YCL056C	YLR406C	YHR128W	YIL148W			YMR291W	YMR291W				YOL082W	YML081C-A			YGR053C	YDL136W	YMR307W				YOR252W	YHR088W			YKL076C	YKL081W	YNR016C				YOR287C	YOR056C			YKR103W	YDR172W	YLR110C
	YLR286C	YEL053W-A				YDR445C	YGL039W			YDR281C	YIL148W	YHR026W	YMR143W			YLL028W	YDR127W				YLR303W	YNL041C			YML083C	YEL034C-A	YER043C				YKR014C	YOR252W			YKL161C	YLR044C	YMR186W				YMR123W	YCL059C			YLR343W	YGR094W	YGL123W
	YNL137C	YLR286C				YKL182W	YNR067C			YDR381C-A	YMR143W	YHL034C	YOR312C			YMR203W	YCL040W				YDL219W	YOR163W			YER121W	YIL148W	YHR020W				YOR078W	YKR014C			YLR194C	YKL029C	YDR127W				YDR339C	YOR252W			YOR384W	YER165W	YOR096W
	YJL078C	YGL039W				YLR185W	YBL101C			YGL123C-A	YOR312C	YDR099W	YGR034W			YDR044W	YJR127C				YOR309C	YOR185C			YOR019W	YKR059W	YMR205C				YIL127C	YIL127C			YLR358C	YGL009C	YKL182W				YLR025W	YER126C			YER115C	YGR285C	YLR167W
	YJR014W	YJL078C				YNR046W	YHL021C			YIR005W	YGR034W	YMR079W	YOR167C			YBL099W	YAL038W				YMR230W	YKL142W			YKL123W	YDR471W	YER110C				YMR039C	YGR280C			YMR316C-A	YJL159W	YJL079C				YPR062W	YER029C			YER180C	YIL078W	YGL076C
	YKL028W	YDL182W				YFL033C	YNR018W			YJR087W	YOR167C	YMR261C	YPR132W			YKL085W	YKL085W				YBR169C	YNL010W			YPL035C	YDR226W	YKR042W				YGR280C	YIL063C			YNL144C	YPL231W	YML008C				YMR039C	YOR287C			YHL012W	YPL106C	YKL056C
	YDL182W	YNL137C				YNL327W	YNR046W			YKL041W	YPR132W	YGL167C	YNL162W			YCR012W	YMR203W				YGL058W	YDL035C			YPL186C	YHR141C	YLL024C				YKL013C	YOR078W			YNR065C	YGR094W	YDL140C				YGR164W	YMR123W			YKL217W	YLR029C	YKL006W
	YGL039W	YMR173W				YPR008W	YGL197W			YMR077C	YNL162W	YHR216W	YLR062C			YDR093W	YLL028W				YLR413W	YOR355W			YJL170C	YMR242C	YNL112W				YLR142W	YMR039C			YOR146W	YBR078W	YDL195W				YOR078W	YLR025W			YNL019C	YLR342W	YDR012W
	YNL104C	YNL104C				YBR067C	YIL041W			YNL038W	YLR062C	YGR130C	YJL188C			YCL040W	YBL099W				YER019W	YBR169C			YAL055W	YBL092W	YGL009C				YLR276C	YLR025W			YGL226W	YIL078W	YOR204W				YKL122C	YDR339C			Q0250	YIL148W	YGR254W
	YJL054W	YBL099W				YLR154W-A	YOR028C			YOL109W	YJL188C	YDR158W	YOR293W			YJL076W	YBR140C				YOL111C	YNL137C			YBR157C	YGL147C	YPR010C				YIL063C	YKL013C			YHL050C	YDL185W	YJR121W				YEL065W	YMR039C			YAL054C	YIL053W	YGR027C
	YBL023C	YJL168C				YLR172C	YAL003W			YPR010C-A	YOR293W	YKL103C	YOR234C			YLR430W	YDR093W				YCR073W-A	YKL160W			YBR278W	YHR174W	YGR254W				YOR198C	YKL160W			YMR159C	YGL206C	YJR045C				YCR087W	YOR078W			YAR050W	YAL038W	YAL038W
	YCL050C	YKR001C				YHR082C	YLR185W			YDL200C	YOR234C	YCL057W	YOR369C			YKL157W	YFR053C				YLR439W	YDR486C			YDL069C	YPR080W	YPR074C				YIR004W	YOR287C			YOR313C	YER165W	YLR342W				YMR014W	YKL122C			YBL071C	YOR369C	YCR012W
	YFR024C-A	YML028W				YOR092W	YMR043W			YBR058C-A	YOR369C	YHR104W	YLR367W			YFR053C	YLR430W				YFR036W-A	YMR315W			YDR223W	YDL229W	YDL185W				YNL231C	YNL231C			Q0130	YBR286W	YLR378C				YDR087C	YPR062W			YBR008C	YGR192C	YIL053W
	YLR270W	YIL083C				YMR183C	YKL182W			YAR030C	YLR367W	YGR138C	YLR167W			YOR291W	YPR160W				YLR337C	YOR354C			YEL018C-A	YBR031W	YBR286W				YLR025W	YHR143W			YBR045C	YMR217W	YKL210W				YOR272W	YEL065W			YBR019C	YLR076C	YOL039W
	YOR230W	YJL054W				YOL081W	YBR067C			YOR094W	YLR167W	YCR011C	YFR032C-A			YCR093W	YOR291W				YIL123W	YMR008C			YER067W	YMR307W	YDR345C				YDL005C	YDL005C			YBR047W	YGR240C	YGL026C				YLR142W	YDR087C			YBR063C	YKL153W	YIL148W
	YGR184C	YFR024C-A				YMR011W	YGL088W			YDR357C	YFR032C-A	YDL124W	YHR141C			YBR067C	YGR052W				YMR246W	YDL174C			YGL188C-A	YER043C	YMR217W				YKL160W	YIR004W			YBR050C	YMR186W	YJL158C				YLR051C	YIR004W			YBR294W		YOR369C
	YHL021C	YBL023C				YMR123W	YIL131C			YOR309C	YHR141C	YLR113W	YDL136W			YJR077C	YKL157W				YPL058C	YNL321W			YKL161C	YKR042W	YGR264C				YLR221C	YLR276C			YDL139C	YNR016C	YGL012W				YEL003W	YEL003W			YCR091W		YBR118W
	YJL168C	YKL028W				YNL208W	YMR011W			YOR193W	YDL136W	YDR298C	YLR076C			YKL100C	YJL076W				YLR350W	YPR156C			YKR058W	YMR205C	YGL008C				YHR143W	YLR221C			YDL177C	YDR127W	YAL023C				YDL153C	YMR014W			YCR106W		YGR192C
	YNL287W	YJR014W				YPR125W	YFL033C			YGR271C-A	YLR076C	YMR031C				YAL038W	YMR250W				YCL009C	YNL176C			YLR458W	YER110C	YDR037W				YER131W	YJL189W			YDR133C	YML008C	YDL095W				YNL110C	YLR051C			YCR107W		YJL052W
	YJL008C	YLR270W				YLR087C	YPR125W			YHR081W	YPL085W	YCL037C				YMR261C	YLR178C				YOR011W	YER017C			YLR466C-A	YNL112W	YER165W				YOR276W	YLR051C			YDR278C	YJL079C	YGL207W				YDR365C	YNL110C			YDL214C		YPL142C
	YKL062W	YDR038C				YER158C	YNL208W			YMR065W	YBL047C	YCR093W				YDL171C	YKL100C				YCR048W	YEL046C			YLR467C-A	YLL024C	YJR045C				YOR287C	YOR276W			YER067W	YDL140C	YLR058C				YIR004W	YCR087W			YDL231C		YPR043W
	YDR226W	YHL021C				YIL131C	YPR008W			YPR145C-A	YBL007C	YGL173C				YBR115C	YCR093W				YDR406W	YFR019W			YML090W	YGR254W	YLR153C				YDR087C	YBR230C			YIR019C	YDL195W	YGR061C				YDL148C	YDL153C			YDL248W		YLR076C
	YBL099W	YCL050C				YER167W	YHR104W			YDR383C	YIL125W	YLR256W				YKL203C	YBR067C				YNR014W	YPL055C			YNR065C	YGL009C	YKL029C				YDR184C	YOR198C			YKL123W	YKL182W	YDR483W				YGR145W	YFR032C-A			YDR103W		YKL153W
	YMR295C	YOR230W				YDR334W	YHR082C			YEL003W	YDR457W	YDR432W				YHR098C	YJR077C				YJL198W	YNR011C			YOL099C	YPR010C	YJR121W				YER112W	YDR184C			YKL209C	YOR204W	YJR016C				YPR133C	YOR272W			YDR133C		YOR224C
	YIL083C	YJR044C				YPL226W	YLR087C			YLR294C	YEL053W-A	YGR124W				YOR230W	YBR115C				YJL078C	YGL122C			YOR218C	YGL008C	YBR084W				YHL013C	YHL013C			YLR021W	YGL012W	YGL195W				YNL308C	YBR230C			YEL008W		YDR154C
	YJR044C	YDR213W				YBL047C	YLR172C			YDL079C	YBL022C	YMR308C				YBR218C	YJR016C				YDR420W	YHR102W			YOR265W	YDR345C	YPL231W				YDL148C	YER131W			YLR282C	YJR045C	YLR372W				YKR025W	YNR054C			YEL073C		YDR417C
	YDR213W	YGL038C				YCL017C	YOR092W			YDR034C-A	YEL060C	YKL182W				YJR016C	YMR261C				YNL036W	YLR106C			YOR318C	YPR074C	YHR183W				YDR339C	YMR194W			YML057C-A	YDL095W	YER003C				YMR311C	YDL148C			YEL076C
	YPL249C-A	YDR226W				YKL062W	YMR183C			YDR163W	YLR450W	YDL022W				YLR120C	YHR098C				YHR092C	YNR016C			YOR396C-A	YDL185W	YPL048W				YMR194W	YPL146C			YML090W	YGL026C	YPR159W				YJL148W	YPL146C			YER044C-A
	YDR330W	YOL005C				YGL011C	YOL081W			YGR129W	YDR074W	YJL130C				YOR092W	YLL024C				YBL033C	YAL021C			YPR167C	YMR217W	YLR044C				YAL025C	YER112W			YOL132W	YLR342W	YBL039C				YNR054C	YHR039C-A			YER185W
	YDL204W	YKL062W				YNL054W	YMR123W			YIL014C-A	YGR260W	YML100W				YML072C	YGR254W				YCL008C	YGR260W			Q0070	YBR286W	YLR413W				YEL051W	YDR339C			YOR053W	YAL023C	YEL031W				YHR187W	YKR025W			YER186C
	YGL038C	YNL287W				YDR070C	YER158C			YJR023C	YGR189C	YOL059W				YPR160W	YLR120C				YOL155C	YGL209W			YIR023C-A	YDR037W	YFL022C				YHR187W	YHR081W			YOR174W	YJL158C	YDL145C				YDL213C	YGR145W			YFL050C
	YKL039W	YMR295C				YGR143W	YER167W			YKL076C	YFL004W	YCR084C				YER017C	YLR413W				YGL062W	YCR047C			YHR219W	YKL029C	YGR240C				YER126C	YDR087C			YOR218C	YDR483W	YER070W				YFR032C-A	YNL308C			YGL096W
	YAR002C-A	YML091C				YGL122C	YDR334W			YKL122C	YDR150W	YPL231W				YBL007C	YKL203C				YOR009W	YER004W			YGL061C	YER165W	YBR218C				YOR056C	YER103W			YOR265W	YLR372W	YGR155W				YPL043W	YDR365C			YGL205W
	YOL005C	YDR330W				YOL130W	YDR070C			YKL138C-A	YDR174W	YDR278C				YJL042W	YOR092W				YCR061W	YOL030W			YMR159C	YJR121W	YLR154C-G				YER103W	YHR187W			YOR318C	YGR061C	YGL225W				YDR056C	YPR133C			YGL249W
	YER167W	YNL096C				YEL060C	YPL226W			YKR083C	YJL121C	YBR263W				YLL024C	YOR230W				YDR476C	YOL059W			YGR236C	YLR044C	YGR061C				YJL189W	YLR243W			Q0070	YBL039C	YDR091C				YJR072C	YMR311C			YGR070W
	YNL096C	YPL249C-A				YIL044C	YNR001C			YLR010C	YBR126C	YOR027W				YIR006C	YBR218C				YKL146W	YDR072C			YPL147W	YBR084W	YEL046C				YLR243W	YDL148C			YDL185C-A	YPR159W	YML056C				YNL285W	YHR187W			YGR110W
	YML091C	YJL008C				YJL042W	YCL017C			YMR294W	YHR108W	YDL040C				YGR052W	YHR104W				YKL183W	YKL198C			YDL039C	YLR154C-G	YOR153W				YIL138C	YER126C			YDR281C	YGL195W	YNL220W				YML074C	YDL065C			YHL050C
	YML028W	YGR184C				YNR001C	YNL054W			YMR311C	YBL017C	YGL105W				YBR287W	YDL171C				YHR032W	YPR032W			YDR253C	YPL231W	YMR145C				YMR173W	YIL138C			YER145C-A	YJR016C	YDR238C				YDL099W	YLR435W			YHR139C
	YPL231W	YPL240C				YOR226C	YFL039C			YOR075W	YEL037C	YHR098C				YAL021C	YER091C				YJR116W	YIL062C			YEL077C	YLR413W	YJL079C				YLR051C	YAL025C			YKL071W	YEL031W	YJR143C				YLR286C	YDL099W			YHR214W-A
	YLL040C	YAR002C-A				YBR221C	YBL047C			YOR148C	YML059C	YFL007W				YLR304C	YML072C				YKL043W	YGL055W			YHR071W	YJL079C	YDR127W				YHR081W	YMR173W			YOR041C	YDL145C	YHR042W				YLR435W	YPL043W			YJL108C
	YKR018C	YPL259C				YHR104W	YGL011C			YCR014C	YMR196W	YCR088W				YHR104W	YIL066C				YAL039C	YNL305C			YHR152W	YFL022C	YGR155W				YDL100C	YOR056C			YDL239C	YJR143C	YJL130C				YGR253C	YDR056C			YJL214W
	YDR422C	YCL049C				YER020W	YOR226C			YMR263W	YCR093W	YBL099W				YGR240C	YKL163W				YPR062W	YER005W			YIL120W	YBR218C	YEL027W				YDR365C	YDR152W			YGL108C	YHR042W	YJL002C				YHR039C-A	YJL148W			YJR004C
	YML106W	YKL192C				YOR001W	YGR143W			YDR468C	YDR507C	YMR203W				YLR178C	YJL042W				YKL032C	YLL028W			YJR034W	YMR145C	YDR011W				YPR133C	YEL051W			YHR152W	YJL130C	YKR013W				YPL146C	YDL213C			YJR107W
	YCL049C	YGR237C				YDR044W	YKL062W			YBR111W-A	YKR018C	YDL143W				YGR254W	YER017C				YKL051W	YER019W			YKL037W	YGR061C	YLR106C				YER048C	YER029C			YPL108W	YPR041W	YPR041W				YER006W	YLR286C			YKL050C
	YDR466W	YKL039W				YBL099W	YBL099W			YCR018C-A	YBR086C	YJL109C				YOR109W	YBL007C				YHR042W	YLR139C			YLR263W	YGR240C	YML008C				YPL146C	YBL001C			YMR175W	YGL022W	YIL123W				YOL077C	YJL078C			YKL093W
	YGL094C	YGL094C				YNL134C	YIL044C			YDR179C	YDL174C	YLR384C				YHR113W	YBR287W				YKR075C	YJL198W			YLR275W	YOR153W	YDL195W				YMR197C	YOR272W			YCR020W-B	YJL080C	YJL080C				YDL065C	YML074C			YKL209C
	YGR237C	YER167W				YLR186W	YER020W			YDR196C	YNL241C	YJL080C				YLR413W	YER011W				YFR018C	YLR413W			YOR082C	YDR127W	YGR054W				YGR005C	YML026C			YFR026C	YJL034W	YGL022W				YJL078C	YJR072C			YKR050W
	YHR108W	YPL231W				YKL054C	YHR018C			YDR336W	YBR080C	YLR180W				YDR143C	YLR304C				YJL152W	YDR420W			YPR150W	YJL159W	YJL159W				YOL077C	YEL034C-A			YGR142W	YJL109C	YJL034W				YKR014C	YGR187C			YKR102W
	YDR334W	YGR048W				YDL040C	YOL130W			YDR532C	YGL173C	YNL160W				YIL066C	YIR006C				YNL006W	YCR048W			YDR162C	YDR011W	YPR036W				YDR152W	YDR365C			YLR204W	YOR270C	YCL045C				YBR247C	YOR276W			YKR105C
	YGR123C	YDR422C				YIL083C	YEL060C			YIL002W-A	YJL172W	YHR099W				YNL241C	YIL155C				YOR331C	YDR345C			YMR294W	YLR106C	YDR238C				YBL001C	YPR133C			YLR218C	YLL048C	YJL109C				YOR276W	YGR253C			YLR263W
	YBL024W	YLL040C				YHR030C	YBR221C			YJR135W-A	YLR256W	YIR006C				YMR205C	YHR113W				YDL048C	YKL032C			YNR025C	YGL012W	YIR006C				YMR014W	YPR120C			YNR056C	YMR012W	YOR270C				YBR006W	YKR014C			YLR341W
	YKR028W	YDR466W				YGL088W	YJL042W			YJR141W	YBR149W	YNR016C				YIL155C	YGR240C				YLR437C	YLR350W			YDR029W	YDL195W	YHR094C				YML026C	YMR197C			YPL035C	YGL173C	YLL048C				YER048C	YBR247C			YLR349W
	YEL053W-A	YKR018C				YDR422C	YOL005C			YKL001C	YDR432W	YMR008C				YJR059W	YAL021C				YEL009C	YDR492W			Q0120	YDR188W	YEL042W				YPR120C	YER048C			YER137C	YCR093W	YCR088W				YKL143W	YOL077C			YMR316W
	YPR091C	YDR334W				YOR230W	YDL040C			YKL082C	YDL223C	YCL045C				YGR143W	YMR205C				YER011W	YGR177C			YNR032C-A	YDL140C	YAL021C				YER029C	YDL100C			Q0120	YGR124W	YBR263W				YGR187C	YBR006W			YNL033W
	YER164W	YPR091C				YHR206W	YOR001W			YLR167W	YKL085W	YJR016C				YMR250W	YIL011W				YNL240C	YKL146W			YDL177C	YLR390W-A	YJL002C				YML094W	YDL213C			YDL039C	YNL262W	YLR256W				YBR230C	YER006W			YNL117W
	YPL259C	YDR507C				YER164W	YBR261C			YOR143C	YJL020C	YCL040W				YOL126C	YNL241C				YDR384C	YBL033C			YOR309C	YDL145C	YGL012W				YDL213C	YGR008C			YLR119W	YGR138C	YNL102W				YNL175C	YKL143W			YNL144C
	YHR064C	YNL236W				YIR006C	YKL054C			YPL170W	YDL131W	YLR305C				YOR065W	YOR109W				YOR181W	YOL111C			YDL185C-A	YAL023C	YDL140C				YOR272W	YGR005C			YBR278W	YGR260W	YGL234W				YBR016W	YBR016W			YNL279W
	YHR155W	YBL024W				YOL005C	YLL024C			YPR101W	YLL026W	YLR060W				YGR184C	YMR246W				YNL112W	YMR246W			YGL090W	YBL039C	YDR188W				YDL147W	YMR014W			YIR023C-A	YJL172W	YMR308C				YHR170W	YNL175C			YNR056C
	YNL236W	YML100W				YLR219W	YHR030C			YBR257W	YHR128W	YKL104C				YLL023C	YDR502C				YLR154W-E	YPL058C			YGL226W	YDL095W	YNL190W				YMR183C	YML094W			YJR034W	YNL031C	YMR012W				YEL051W	YER048C			YNR065C
	YGR048W	YHR108W				YHR033W	YGL122C			YDR139C	YDR099W	YMR012W				YLR113W	YDR143C				YLR099C	YCL009C			YIR019C	YLR342W	YLR438W				YNL232W	YOL077C			YDL158C	YGL137W	YGR014W				YDL061C	YNL151C			YNR072W
	YBL047C	YGL088W				YDR056C	YIL083C			YDR322C-A	YMR079W	YMR276W				YGL173C	YGR143W				YNL251C	YDR406W			YPL071C	YJR143C	YLR060W				YIL019W	YMR183C			YDR073W	YIL109C	YHR179W				YER131W	YHR170W			YOL046C
	YLR304C	YFL007W				YDR122W	YNL134C			YFR001W	YGR124W	YER178W				YLR305C	YJR059W				YFL034C-A	YFR036W-A			YPL136W	YJL034W	YDL145C				YLR292C	YLR292C			YKL217W	YGR189C	YOR168W				YNR003C	YOR194C			YOR019W
	YBR229C	YOR316C				YNL098C	YHR206W			YMR284W	YMR308C	YGR204W				YHR009C	YLL023C				YMR011W	YKL096W-A			YFR032C-B	YPR159W	YML085C				YEL034C-A	YDL147W			YLR254C		YEL047C				YNL151C	YDL061C			YOR060C
	YKL142W	YKR028W				YDL174C	YDR422C			YOR287C	YCR084C	YDR508C				YDR278C	YOR065W					YKL043W			YBL107C	YBR115C	YAL023C				YBR230C	YIL019W			YEL077C		YCL037C				YGR079W	YGR008C			YOR298W
	YGR180C	YHR155W				YFL039C	YOR230W			YGR153W	YDL022W	YKR001C				YIL047C	YIR038C					YPR062W			YLR411W	YOR168W	YLR390W-A				YJR076C	YGR135W			YJR155W		YDL022W				YOL038W	YDR184C			YOR328W
	YNL239W	YML106W				YHR018C	YHR033W			YBR217W	YOL059W	YKR093W				YJR121W	YBR092C					YHR032W			YOL091W	YEL031W	YLR342W				YGR135W	YNL232W			YMR244C-A		YNL160W				YHR052W-A	YER131W			YOR378W
	YBL101C	YFL039C				YDL019C	YER164W			YBL026W	YBR263W	YOL143C				YJL080C	YHR009C					YLR439W			YMR158W	YNR016C	YLR378C				YPL249C-A	YLR309C			YPL064C		YBR162C				YHR054W-A	YDL005C			YPL036W
	YEL011W	YKL142W				YLR206W	YML110C			YBR162W-A	YFL007W	YDL145C				YBR092C	YOL126C					YHR042W			YAL016C-A	YMR012W	YJR077C				YGR253C	YJL148W			YFR036W		YKR093W				YDL005C	YEL051W			YPL167C
	YOR259C	YBL101C				YNR006W	YLR186W			YDR504C	YJL080C	YOR007C				YMR105C	YBR214W					YJL158C			YBL106C	YOR116C	YER070W				YLR309C	YJR076C			YKR015C		YGL173C				YDR184C	YNR003C			YPL250W-A
	YDR507C	YGR123C				YOL155C	YLL044W			YER158W-A	YOR027W	YOR323C				YPL006W	YLR113W					YOL155C			YCR014C	YPR041W	YLR154W-B				YER146W	YPL249C-A			YKR050W		YCR093W				YML094W	YGR079W			YPR030W
	YOR226C	YBR229C				YBL024W	YNL098C			YGR222W	YHR099W	YPR036W				YPR024W	YKL096W					YLR337C			YDL130W-A	YGL022W	YLR027C				YBR247C	YDR299W			YER024W		YGR124W				YJR076C	YML094W			YPR068C
	YOR001W	YHR064C				YPR024W	YOL155C			YLR062C	YML100W	YHR027C				YBR214W	YPL006W					YKL051W			YGL108C	YJL080C	YMR318C				YCR035C	YNL180C			YER088C-A		YMR305C				YBL054W	YLR388W			YPR117W
	YGL222C	YOR226C				YDR466W	YLR219W			YLR080W	YGL105W	YNL096C				YLR256W	YDR055W					YIL023C			YGR142W	YER011W	YBL039C				YMR295C	YKR025W			YKR058W		YDR432W				YDR083W	YHR052W-A			YPR196W
	YLR019W	YOR259C				YNR016C	YMR024W			YLR221C	YHR098C	YDR091C				YOR321W	YPL058C					YCR073W-A			YLR145W	YGL195W	YHR099W				YKL040C	YER146W			YNL174W		YAL037C-B				YIL063C	YHR054W-A			YPR202W
	YOR087W	YER164W				YKL151C	YFR024C-A			YLR456W	YJL109C	YNL322C				YEL032W	YIL047C					YCL008C			YMR244C-A	YJL130C	YDL095W				YDR299W	YER111C			YOR134W		YGR191W				YGR103W	YIL063C			YOR049C
	YDL005C	YLR304C				YML010W	YDR466W			YMR003W	YDL040C	YGL055W				YPL058C	YGR184C					YML058W			YNL046W	YOR270C	YKL182W				YPR148C	YKL040C			YOR264W		YDR099W				YOR194C	YJR076C			YCL042W
	YOR316C	YNL327W				YKL039W	YDL019C			YOR313C	YCR088W	YLR248W				YMR246W	YOR321W					YCR061W			YCR071C	YJL109C	YIL043C				YDR071C	YGR253C			YPL158C		YJL121C				YER146W	YDR083W			YJL213W
	YJL026W	YGL222C				YBR218C	YDL174C			YPL038W	YIR006C	YLL024C				YKL096W	YLR305C					YGL062W			YDR281C	YDR508C	YOR204W				YNL180C	YDR312W			YML083C		YJL186W				YLR276C	YOL038W			YCR021C
	YPL019C	YOR132W				YFR024C-A	YJL168C			YJR050W	YDL143W	YLR259C				YBL047C	YPR024W					YHR092C			YNL213C	YLL048C	YML056C				YNL002C	YDR071C			YPL182C		YPL023C				YLR388W	YAL013W			YEL028W
	YMR089C	YJL026W				YML110C	YKL185W			YKR085C	YLR384C	YBR067C				YPL137C	YLR256W					YJR116W			YBL059C-A	YJL158C	YJR143C				YKR025W	YDR056C			YDR149C		YEL037C				YKR081C	YBL054W			YDR082W
	YGL178W	YEL011W				YMR024W	YKL151C			YBL059C-A	YLR060W	YFR051C				YBR059C	YGL173C					YOR331C			YNL133C	YNL322C	YNR016C				YDR312W	YBR247C			YIL068W-A		YMR241W				YNL327W	YNL327W			YOL015W
	YBR059C	YNL239W				YOL123W	YDR122W			YBR104W	YGR204W	YBR218C				YML128C	YMR105C					YNL006W			YGR154C	YCR077C	YJL034W				YDR056C	YNL175C			YJL170C		YML078W				YMR194W	YER146W			YLL005C
	YPR008W	YAL060W				YBR039W	YNR006W			YBR128C	YKL104C	YJR065C				YLR378C	YLR180W					YLR076C			Q0130	YOL059W	YPR159W				YNL175C	YPR148C			YKL053W		YKL046C				YMR183C	YGR103W			YLL053C
	YJR096W	YGR180C				YMR315W	YJL198W			YDR199W	YMR012W	YCL028W				YCL037C	YJL080C					YOR011W			YFR046C	YCR093W	YEL031W				YJL148W	YJL122W			YMR052C-A		YLR314C				YGR275W	YGR275W			YMR065W
	YOR092W	YLR019W				YOL027C	YOR141C			YDR320C-A	YCL040W	YOR270C				YIL129C	YJR121W					YLR437C			YLR169W	YGL173C	YCL009C				YLR195C	YLR449W			YOR019W		YAL036C				YCL054W	YGL244W			YOL029C
	YFL007W	YJR096W				YJL198W	YMR315W			YFR032C-A	YCL045C	YLL048C				YDL195W	YEL032W					YJL152W			YLR273C	YLR256W	YGL026C				YLR029C	YCR035C			YPL147W		YDR174W				YGL244W	YMR183C			YJL206C
	YOR132W	YBL047C				YKL146W	YML010W			YGR024C	YLR305C	YJL034W				YPR080W	YML128C					YKL183W			YDR133C	YGR124W	YOR168W				YJL122W	YHR066W			YBR201W		YGL040C				YGR008C	YLR276C			YJR147W
	YNL327W	YDL005C				YJL168C	YBL024W			YGR243W	YDL145C	YDR232W				YBR205W	YGR178C					YEL009C			YPL107W	YMR305C	YBR115C				YJR072C	YMR295C			YDR163W		YGL099W				YNL002C	YCL054W			YKL220C
	YDR153C	YOR087W				YOR141C	YBR039W			YHR060W	YMR008C	YGR061C				YMR008C	YLR061W					YDR476C			YBL043W	YOR109W	YMR012W				YER111C	YDR280W			YER158W-A		YNL007C				YAL013W	YNR050C			YMR279C
	YDR122W	YOR092W				YBR261C	YNR016C			YIL004C	YNL160W	YEL031W				YBR202W	YBL047C					YDL048C			YBR045C	YPL085W	YCR088W				YJL168C	YNL002C			YGR008C		YGR200C				YMR011W	YMR194W			YHR124W
	YER158C	YHR143W				YNL239W	YOR163W			YJL031C	YKR001C	YER156C				YLR061W	YBR205W					YNL112W			YBR098W	YML010W	YGL195W				YER100W	YDR445C			YJR050W		YJR001W				YDR299W	YKR081C			YJR122W
	YML092C	YNR006W				YLL044W	YPR024W			YJR067C	YOR323C	YML072C				YMR054W	YPL137C					YOR181W			YEL030W	YIL123W	YKR093W				YBR279W	YGR082W			YKR075C		YBL047C				YKL013C	YNL002C			YOR380W
	YMR290C	YLR186W				YJL008C	YOL123W			YLR038C	YLR180W	YLR410W				YDR293C	YBR059C					YDR384C			YER137C	YDR457W	YJR016C				YOR259C	YIL083C			YLR102C		YOR370C				YDL161W	YDR299W			YCR073C
	YLR186W	YMR024W				YDR150W	YOL027C			YLR068W	YGR061C	YOR116C				YER043C	YLR378C					YFR018C			YFR036W	YBL007C	YOR108W				YML074C	YLR195C			YLR174W		YGL097W				YDR445C	YOR216C			YDL079C
	YML100W	YOR001W				YAL021C	YNL236W			YLR275W	YDR508C	YLR304C				YNL055C	YFL039C					YNL240C			YGR008C	YNL031C	YOR116C				YPR102C	YOR259C			YML053C		YML059C				YJR002W	YKL013C			YDR438W
	YNL098C	YGL178W				YKL185W	YDR056C			YLR423C	YBR218C	YAL021C				YKL212W	YIL129C					YNL251C			YHL030W-A	YGL137W	YJL080C				YMR123W	YDR083W			YMR081C		YBR086C				YER100W	YGR005C			YER145C-A
	YMR024W	YMR290C				YER004W	YNL169C			YMR039C	YER178W	YDR238C				YPR036W	YMR008C					YIL123W			YJL214W	YGR189C	YPR041W				YLR449W	YML074C			YNL188W		YLR430W				YGR005C	YDL161W			YGR062C
	YDL060W	YMR146C				YNL236W	YNL239W			YMR270C	YMR276W	YGL120C				YOL059W	YPR080W					YKR075C			YKR085C		YDR297W				YDR002W	YJL168C			YOL029C		YER086W				YGR245C	YBR279W			YGR221C
	YPL145C	YBR230C				YOR163W	YIR006C			YOR053W	YDR091C	YDR011W				YNL239W	YAL005C					YLR099C			YLR119W		YDL066W				YER127W	YGR164W			YPR002C-A		YOR291W				YBR279W	YJR002W			YHL032C
	YDR056C	YER158C				YNL251C	YLR206W			YPL065W	YKR093W	YKL212W				YDR150W	YER043C					YOR009W			YLR269C		YGL022W				YHR170W	YJL009W			YDR162C		YMR196W				YDR152W	YDR280W			YHR021W-A
	YNR006W	YPL226W				YLL024C	YKL146W			YPL123C	YPR036W	YER165W				YBR126C	YBR126C					YER011W			YMR003W		YPR088C				YFL005W	YGR207C			YGL090W		YML010W				YGR082W	YGR082W			YIL073C
	YPR137W	YGR052W				YER006W	YHR070W			YOR305W	YJL034W	YOR204W				YLR354C	YCL037C					YMR011W			YMR075C-A		YHR027C				YGL244W	YLR029C			YPR030W		YDR097C				YJL125C	YMR011W			YJL175W
	YMR121C	YBR059C				YLR449W	YKL039W			YDR167W	YEL031W	YLR244C				YOR323C	YBR202W					YLR154W-E			YMR114C		YJL130C				YDR083W	YOR194C			YIL142C-A		YBR126C				YDR465C	YJL188C			YJL222W
	YPL226W	YPL019C				YML013W	YAL038W			YKR074W	YOR270C	YGR240C				YIL125W	YGL088W					YAL004W			YOL157C		YCL045C				YAL003W	YBR279W			YBR157C		YBL017C				YGR135W	YDR152W			YKL222C
	YFL039C	YDL155W				YNL169C	YLR449W			YDR179W-A	YML072C	YOR230W				YDR144C	YMR054W								YPL108W		YHR032W				YDR167W	YJR072C			YLR284C		YPR191W				YIL083C	YIL083C			YKR041W
	YNL292W	YKL085W				YJL076W	YER004W			YDR318W	YOR116C	YGL234W				YPR074C	YKL192C								YFL050C		YMR308C				YLR003C	YMR123W			YFL050C		YDR074W				YOR216C	YER100W			YKR044W
	YCR057C	YML092C				YHR070W	YGL094C			YIL115W-A	YDR011W	YHR183W				YCL057W	YPR036W								YLR251W		YER011W				YNL244C	YKR006C			YJR018W		YDL164C				YHL013C	YHR018C			YKR053C
	YAL060W	YBR011C				YGR211W	YBR218C			YLR227C	YLR259C	YER125W				YOR336W	YOL059W								Q0250		YMR276W				YIL083C	YLR003C			YBR201C-A		YIL125W				YCR035C	YJL125C			YLR266C
	YLR454W	YNL208W				YML092C	YML013W			YDR469W	YNL096C	YGR178C				YGL088W	YKL212W								YMR077C		YOR270C				YHR066W	YNL244C			YHR134W		YLL026W				YNR050C	YGR245C			YLR320W
	YDL155W	YCR057C				YGL094C	YLR357W			YKR068C	YLL048C	YBR025C				YGL140C	YLR354C								YPL038W		YPL091W				YGR008C	YER100W			YIL098C		YDR457W				YHR018C	YDR465C			YML118W
	YBR011C	YDR122W				YJL152W	YNL251C			YKL118W	YER156C	YJR045C				YHR032W	YDR293C								YJR156C		YJL200C				YGR085C	YPR141C			YBR298C		YPL085W				YDR280W	YGR135W			YMR018W
	YDL019C	YNL098C				YCL043C	YOR316C			YER038C	YDR238C	YOR168W				YNL297C	YDR144C								YAL063C		YHR205W				YDR021W	YHR170W			YCR071C		YOR109W				YOR281C	YJL189W			YMR104C
	YOR141C	YPR008W				YBR059C	YGR211W			YOL108C	YAL021C	YLR027C				YAL026C	YNL239W								YBL059W		YHR098C				YJR014W	YDR002W			YDL069C		YBL007C				YJL188C	YHL013C			YNL034W
	YMR146C	YDL060W				YER156C	YHR064C			YER142C	YDR278C	YMR296C				YLR180W	YNL055C								YBL091C-A		YBR263W				YGR082W	YPL026C			YDR119W-A		YOL090W				YKL009W	YJL168C			YOR178C
	YHR143W	YDR153C				YBR260C	YBR260C			YBR256C	YGL120C	YLR429W				YLR259C	YLR154W-A								YBR201W		YCL037C				YOL041C	YDR167W			YDR383C		YGL167C				YMR043W	YOR281C			YPR121W
	YMR304W	YMR089C				YHR099W	YER006W			YOR123C	YLR410W	YKL035W				YEL043W	YDL195W								YCR101C		YCR084C				YJL009W	YDR021W			YFR046C		YEL053W-A				YNL061W	YCR035C			YAL037C-B
	YOR198C	YDR412W				YGR130C	YDL229W			YBR278W	YKL212W	YAL023C				YKL192C	YDR150W								YDL118W		YER178W				YDR361C	YPR102C			YGL152C		YGR138C				YOR259C	YLL011W			YLR031W
	YMR142C	YPL145C				YOR316C	YAL021C			YGL041W-A	YLR244C	YDR293C				YAL043C	YIL125W								YDR042C		YJL109C				YOR194C	YER127W			YLR263W		YGR260W				YMR005W	YMR005W			YCR018C
	YOL027C	YOR141C				YPL232W	YJL076W			YOL086W-A	YBR025C	YDR127W				YJR148W	YGL140C								YDR119W-A		YLL048C				YNR003C	YCR087W			YMR042W		YNL262W				YLL011W	YMR043W			YEL067C
	YKL192C	YPR137W				YJL054W	YHR062C			YOR258W	YOR230W	YDL140C				YHL030W	YNL297C								YDR383C		YGL234W				YDR052C	YGL244W			YMR077C		YIL039W				YOR089C	YOR089C			YGR224W
	YBR127C	YNL292W				YLR357W	YKL103C			YGR008C	YGR178C	YKL210W				YER089C	YCL057W								YDR540C		YIL047C				YKR006C	YAL003W			YPL107W		YJL172W				YLR018C	YLR018C			YPR122W
	YNL054W	YMR121C				YDL229W	YDR150W			YGR169C-A	YER125W	YML126C				YDR055W	YHL030W								YER030W		YDL022W				YPL043W	YFL005W			YER121W		YNL031C				YML093W	YNL180C			YAR031W
	YJL076W	YHR206W				YNL183C	YJL008C			YLR036C	YJR045C	YLR106C				YJR065C	YOR323C								YFR010W-A		YHR179W				YDL074C	YDR361C			YBR083W		YMR079W				YNL037C	YLR243W			YPL269W
	YHR187W	YBR127C				YOR323C	YNL183C			YNL211C	YGL234W	YEL032W				YLR389C	YER089C								YHR090C		YKR013W				YDR445C	YDR052C			YOL079W		YHR026W				YJL168C	YNL061W			YHR048W
	YHR206W	YDL019C				YMR146C	YJL152W			YNL153C	YLR027C	YOL155C				YIL011W	YOR336W								YIR017C		YMR008C				YPL026C	YPL043W			YAL027W		YGL137W				YML026C	YDR092W			YMR081C
	YDR408C	YDR056C				YHR108W	YMR146C			YCR096C	YDL140C	YPR074C				YPR191W	YLR259C								YJR050W		YDR508C				YOR281C	YOR281C			YAL063C		YIL109C				YLR243W	YOR234C			YMR141W-A
	YIL044C	YNL054W				YDL061C	YML092C			YDR119W-A	YDR127W	YGR054W				YPL221W	YJR148W								YJR099W		YJL158C				YER133W	YOL041C			YBL031W		YGR189C				YGL058W	YKL009W			YPL164C
	YJL042W	YIL044C				YKR048C	YPL232W			YGR035C	YLR429W	YMR246W				YMR272C	YAL026C								YKL076C		YFR051C				YLR018C	YGR085C			YBL059W						YDR002W	YOR259C			YFL026W
	YGL213C	YGL213C				YDR153C	YPR145W			YGR053C	YKL210W	YMR229C				YFL014W	YHR032W								YKL122C		YEL047C				YCR087W	YJR014W			YBL091C-A						YER122C	YBR058C-A			YJL106W
	YGL140C	YMR304W				YLL040C	YCL043C			YHR191C	YOR168W	YLL040C				YGL037C	YJL130C								YKR098C		YDR384C				YBR084C-A	YLR018C			YBL113C						YPR169W	YGL058W			YIL013C
	YDR055W	YLR454W				YHR062C	YML028W			YIL029C	YMR296C	YIL041W				YBR149W	YEL043W								YNL226W		YGR014W				YKL117W	YPR187W			YBR194W						YNL292W	YLR003C			YKL109W
	YOR065W	YDR055W				YJR014W	YBR059C			YKL182W	YML126C	YPR159W				YCR088W	YMR272C								YNR056C		YNL322C				YGR167W	YDL074C			YBR294W						YJL189W	YKL160W			YPL109C
	YGL088W	YOL027C				YHR186C	YHR108W			YLL009C	YAL023C	YCL043C				YDR502C	YLR389C								YOR174W		YCR077C				YPR187W	YNR003C			YDL179W						YNL180C	YML093W			YPL258C
	YPL212C	YHR187W				YLR429W	YLL040C			YMR028W	YDR293C	YKR048C				YDL052C	YPR074C								YPL158C		YOL059W				YGR081C	YDR092W			YDR029W						YDL100C	YNL292W			YBL088C
	YGR002C	YJL076W				YKL103C	YDR342C			YOR210W	YKL035W	YDR135C				YKL104C	YAL043C								YPL168W		YBR162C				YHR077C	YGR167W			YDR482C						YBR267W	YML026C			YJR153W
	YKL157W	YIL026C				YGR123C	YER156C			YPL034W	YEL032W	YDL229W				YOR098C	YPR191W								YPL182C		YCR093W				YGR164W	YLR325C			YGL188C-A						YBR084C-A	YDL053C			YKL071W
	YBR230C	YMR142C				YLR304C	YJL054W			YPR187W	YPR159W	YKL054C				YDR298C	YBR149W								YDR438W		YHR042W				YAR002C-A	YER133W			YHL031C						YKL160W	YDL207W			YPL034W
	YNL134C	YLR357W				YEL011W	YGR130C			YDR051C	YKR048C	YPL226W				YPR181C	YJR065C								YBR217W		YGL173C				YKL143W	YHR077C			YJR004C						YOR234C	YBR273C			YPL248C
	YFL033C	YDR408C				YKR018C	YLR061W			YNL164C	YLL040C	YGR086C				YGL040C	YPL221W								YDL179W		YLR256W				YFL038C	YGR271C-A			YLR198C						YDR092W	YNL037C			YJR151C
	YPR148C	YER141W				YCR030C	YMR049C			YBL028C	YIL041W	YHR208W				YAL061W	YDL052C								YDR008C		YGR124W				YLR325C	YDL207W			YLR298C						YLR003C	YPR169W			YDR314C
	YLR433C	YGL140C				YBR202W	YKR048C			YHR138C	YCL043C	YMR205C				YJL130C	YGL037C								YDR313C		YIL123W				YJL140W	YJL140W			YLR312C						YDL147W	YOR119C			YKL132C
	YNL055C	YOR065W				YPL085W	YJR014W			YLR007W	YOL155C	YJR143C				YAL005C	YDR298C								YAL027W		YMR305C				YDL207W	YGR145W			YMR206W						YBR273C	YDR002W			YBR033W
	YDL100C	YNL055C				YAR042W	YDR153C			YPR109W	YDR135C	YJR121W				YFL010C	YCR088W								YDL239C		YDR432W				YBL054W	YAR002C-A			YPL071C						YOR119C	YDL100C			YDL069C
	YNL208W	YKR067W				YBR011C	YBR011C			YBL062W	YMR229C	YAL012W				YDL093W	YBR261C								YJL108C		YAL037C-B				YML106W	YGR081C			YPL185W						YMR146C	YDL147W			YER041W
	YKR067W	YGR032W				YOR042W	YHR099W			YKL066W	YMR246W	YDL195W				YNL209W	YGL040C								YKL188C		YKL032C				YNL131W	YKL117W			YPR136C						YOL041C	YBR267W			YER060W
	YGR052W	YGR002C				YOL082W	YBR241C			YKL137W	YPL226W	YBL039C				YER165W	YDL093W								YOL029C		YJL020C				YKR081C	YBL054W			YPR142C						YIL138C	YBR084C-A			YFL054C
	YDL088C	YJL042W				YMR049C	YHR186C			YLR283W	YHR208W	YER043C				YMR109W	YML110C								YJR023C		YFL004W				YGR145W	YBR084C-A			YPR167C						YBR058C-A	YER122C			YGL251C
	YBL072C	YDL193W				YLR380W	YLR429W			YPR046W	YDL195W	YER177W				YML110C	YFL010C								YJR071W		YKL203C				YDR092W	YMR311C			Q0055						YAL035W	YIL138C			YIL037C
	YER141W	YKL157W				YLR248W	YIL066C			YDL158C	YBL004W	YGR162W				YML126C	YAL061W								YLR297W		YKL175W				YNL292W	YNL131W			YIL161W						YPL094C	YBL093C			YKL070W
	YPL239W	YCL017C				YGL213C	YAR042W			YBL077W	YGR086C	YFL022C				YML075C	YNL209W								YPL064C		YPL023C				YPR108W	YJR068W			YLR269C						YNL244C	YOL041C			YLR251W
	YGL210W	YNR018W				YNL061W	YLR304C			YDR373W	YKL054C	YOR341W				YGL062W	YPL226W								YOL108C		YMR128W				YKL009W	YPR108W			YLR165C						YDL053C	YOR123C			YNR002C
	YDL193W	YKL054C				YHR050W	YOR323C			YGL220W	YDL229W	YDL171C				YPL226W	YOR098C								YPR158W		YMR047C				YDR408C	YKL143W			YDR438W						YJL140W	YOR215C			YOR388C
	YGR032W	YOR198C				YPR074C	YOR066W			YJL179W	YAL012W	YJR077C				YPL154C	YPR181C								YGL247W		YOL011W				YMR315W	YMR315W			YPL170W						YOR327C	YOR226C			YOR273C
	YKL054C	YNL134C				YOR066W	YKR018C			YNL170W	YBL039C	YLR342W				YDR148C	YPL154C								YLR194C		YOR181W				YNR050C	YDR528W			YKL050C						YDL207W	YJL140W			YFR022W
	YCL017C	YKL035W				YDR342C	YLR380W			YJL004C	YDL171C	YLR347C				YHR216W	YDR148C								YFR003C		YOR356W				YGR207C	YOL038W			YHR004C						YLL008W	YPL094C			YDR536W
	YPL094C	YBR273C				YOR048C	YPL085W			YOR289W	YFL022C	YLR378C				YDL182W	YJL109C								YML002W		YPR113W				YDL122W	YKR081C			Q0110						YOR123C	YNL072W			YKL187C
	YDR412W	YDL088C				YFL004W	YEL011W			YPL117C	YER177W	YMR186W				YLR258W	YGL062W								YJR122W		YLR314C				YGR103W	YFL038C			YAR050W						YER019C-A	YMR146C			YNL328C
	YBR273C	YBL072C				YML028W	YDL061C			YBR167C	YJR143C	YGL195W				YCL017C	YHR216W								YDR201W		YGR210C				YOL038W	YDR408C			YBL043W						YOR226C	YAL035W			YPL017C
	YGR148C	YLR433C				YGR162W	YOL082W			YDR063W	YOR341W	YPR181C				YML059C	YML075C								YGL154C		YMR092C				YPL159C	YNL292W			YDL169C						YBL093C	YER019C-A			YAR066W
	YKL035W	YGL210W				YOL126C	YBR202W			YDR133C	YLR342W	YJL159W				YAL023C	YDR385W								YJL013C		YHR074W				YCL054W	YNR050C			YDR255C						YOL123W	YOR327C			YBR076W
	YBL064C	YLL024C				YMR290C	YGL213C			YGR042W	YPR145W	YNL104C				YOR086C	YCL009C								YLR218C		YLR100W				YGR180C	YHR052W-A			YDR391C						YOL144W	YNL244C			YCR006C
	YEL060C	YDL100C				YOR127W	YGL216W			YPL225W	YJR077C	YER110C				YML070W	YMR109W								Q0105		YML078W				YMR311C	YHR054W-A			YER030W						YLR348C	YLL008W			YCR014C
	YNL307C	YPL239W				YPR145W	YOR042W			YPR188C	YOL004W	YBR079C				YLR410W	YCL017C								YAL026C-A		YFR019W				YGR271C-A	YGR103W			YFR003C						YFL038C	YBL046W			YDL186W
	YLR429W	YCR059C				YNL154C	YCR073W-A			YDR079C-A	YLR347C	YMR217W				YHR205W	YMR122W-A								YDR308C		YKL051W				YER122C	YPL159C			YFR008W						YOL010W	YLR225C			YER142C
	YLR357W	YDR092W				YGR097W	YKL019W			YMR132C	YLR378C	YGR285C				YCL009C	YDL182W								YER054C		YOL081W				YJL167W	YJR118C			YIL092W						YOR215C	YHR066W			YJR008W
	YMR123W	YLR172C				YJL191W	YNL061W			YNL286W	YGL195W	YGL253W				YHR030C	YLR258W								YFR033C		YGL201C				YDR528W	YML106W			YIL120W						YLR225C	YOL144W			YKL161C
	YLR029C	YGR148C				YLL028W	YCR030C			YKL061W	YPR181C	YGL026C				YNL139C	YNL066W								YJL213W		YDL174C				YNL308C	YKL009W			YIL169C						YDR060W	YLR348C			YKL171W
	YBR025C	YML109W				YGR184C	YJL019W			YDR201W	YMR186W	YHR064C				YHR082C	YHR030C								YKR050W		YFR037C				YER006W	YBL057C			YKL188C						YDR071C	YOL123W			YKR009C
	YIL026C	YFL033C				YLR305C	YGR123C			YCR003W	YER110C	YGL206C				YDR385W	YKL104C								YLR004C		YNL007C				YDR168W	YOR344C			YKR085C						YDR177W	YDR113C			YKR015C
	YNR018W	YPL212C				YCL028W	YHR050W			YCR041W	YBR249C	YPL160W				YPL028W	YER165W								YLR298C		YKR024C				YOR089C	YCL054W			YLR275W						YPR187W	YLR181C			YLR092W
	YJR007W	YBL064C				YGL216W	YMR290C			YIL158W	YCL009C	YNL209W				YLR347C	YML059C								YLR312C		YCR047C				YPR137W	YKL028W			YLR343W						YEL034C-A	YER112W			YLR452C
	YLR172C	YMR043W				YOR273C	YOR048C			YJR082C	YJL159W	YLR293C				YDR011W	YAL023C								YNL331C		YKR046C				YKR099W	YOL080C			YMR118C						YER158C	YER158C			YMR257C
	YDR052C	YNL307C				YOR259C	YBR079C			YKL049C	YBR079C	YLL018C				YDL145C	YOR086C								YNR072W		YOR098C				YJL190C	YPR060C			YOL134C						YKL120W	YOL010W			YPR054W
	YBR202W	YFR053C				YLR061W	YGR052W			YNL147W	YMR217W	YFL039C				YNL262W	YML070W								YPR057W		YMR196W				YBL057C	YGR180C			YGR053C						YIL091C	YDR177W			Q0045
	YKL104C	YBR130C				YOR035C	YOR035C			YLR200W	YDL095W	YKL029C				YMR122W-A	YNL139C								YBR066C		YBR086C				YKL028W	YOR089C			YML098W						YER112W	YDR071C			YAR068W
	YNL233W	YEL060C				YKL028W	YLR248W			YDR285W	YGR285C	YKL081W				YGR014W	YLR410W								YBR294W		YML048W				YDL153C	YDL122W			YCR024C-B						YJR014W	YPR120C			YBR157C
	YOL130W	YBR202W				YNL292W	YML109W			YDL121C	YPR010C	YBR078W				YNL280C	YML126C								YGL136C		YDR150W				YMR235C	YNL308C			YGR174C						YDR394W	YPR112C			YBR270C
	YPL110C	YOR042W				YBL091C	YKL085W			YOR015W	YLR413W	YHR203C				YER166W	YNL219C								YML030W		YDR072C				YHR052W-A	YJL167W			YJL065C						YFL005W	YKL120W			YDL154W
	YOR042W	YPR148C				YLL036C	YPR074C			YDR289C	YLR153C	YDR012W				YGR061C	YMR080C								YGL152C		YOR370C				YHR054W-A	YKR099W			YML009C						YMR058W	YPR187W			YDL247W
	YGR193C	YNL233W				YCR073W-A	YGR097W			YER046W	YHR064C	YGL076C				YMR237W	YLR347C								YDR273W		YPR191W				YJR068W	YER006W			YOL113W						YPR112C	YDR060W			YDR029W
	YJL167W	YLR429W				YKL019W	YLL036C			YMR075C-A	YPL160W	YMR242C				YNL219C	YHR205W								YMR233W		YHR216W				YOR344C	YPL243W			YAL055W						YLR175W	YEL034C-A			YDR285W
	YFR053C	YPL110C				YER129W	YJL191W			YBR253W	YDR188W	YER074W				YBR238C	YNL262W								YOL134C		YPL183C				YJR118C	YDR168W			YDR085C						YBL046W	YGR020C			YFL053W
	YML126C	YOL130W				YIL125W	YOL126C			YER112W	YGL026C	YIL133C				YNL066W	YGR014W								YDR043C		YJL198W				YNL096C	YPR137W			YNL081C						YGR085C	YIL091C			YHR080C
	YML072C	YDR417C				YBR241C	YEL034C-A			YGR230W	YLR293C	YPL220W				YLR270W	YJL198W								YBR224W		YGR191W				YPL243W	YNL206C			YCR107W						YGR020C	YLR455W			YHR213W
	YLR195C	YLR029C				YPL094C	YML100W			YHL013C	YAL035W	YDR064W				YCL045C	YJL159W								YDR078C		YMR080C				YDR311W	YDL153C			YDR067C						YPL159C	YFL038C			YIL120W
	YIL125W	YMR123W				YER125W	YJR044C			YDR473C	YGL253W	YNL178W				YDL040C	YOR204W								YDR149C		YJL121C				YDR086C	YDR311W			YER054C						YPR108W	YGR271C-A			YJL083W
	YDR092W	YDR025W				YLR433C	YBR108W			YGL085W	YNL016W	YKR059W				YNR013C	YCL045C								YKL083W		YLR034C				YOR119C	YDR086C			YCR007C						YNL231C	YNL231C			YJL216C
	YHR009C	YGR193C				YDR388W	YOR127W			YHR141C	YGL206C	YML073C				YCL043C	YDR011W								YKR105C		YKL101W				YGR118W	YER122C			YPL250C						YPR086W	YPL159C			YLR288C
	YMR043W	YBR260C				YJL026W	YMR205C			YIL139C	YDR033W	YBR181C				YML010W	YMR237W								YLR431C		YHR137W				YKL144C	YJL190C			YBL107C						YKL054C	YDR394W			YLR394W
	YBR260C	YKL104C				YHR208W	YCL040W			YLR284C	YBL024W	YKL096W-A				YOL030W	YDR155C								YMR280C		YKL046C				YMR146C	YIL079C			YCR089W						YER072W	YJR014W			YLR453C
	YFL041W	YNL022C				YCR057C	YCL028W			YOR257W	YLL018C	YDR450W				YPR034W	YNL280C								Q0110		YLL012W				YNR054C	YKL144C			YDR313C						YER145C	YBL057C			YML054C
	YHR050W	YNL241C				YKL100C	YNL292W			YDL092W	YLR154C-G	YOR332W				YJL159W	YPL028W								YBL086C		YDL048C				YNL166C	YJL188C			YFR033C						YJL033W	YFL005W			YMR253C
	YBR130C	YNL061W				YMR205C	YDR385W			YGL243W	YKL216W	YIL052C				YJL198W	YOL030W								YDR073W		YEL060C				YIL079C	YOR119C			YGR042W						YGR207C	YNL162W			YNL009W
	YCL029C	YCL029C				YBR108W	YLL028W			YIL008W	YKL029C	YGL123W				YDR155C	YER166W								YLR021W		YDR097C				YJL125C	YJL115W			YHR210C						YLR022C	YPR086W			YOL091W
	YNL061W	YFL041W				YKR001C	YJL026W			YKL111C	YML008C	YOL121C				YOR204W	YLR270W								YML095C		YBL017C				YOL080C	YNL096C			YOL108C						YLL039C	YLR175W			YPR013C
	YDR388W	YDR052C				YJR044C	YBL091C			YLR367W	YBR286W	YOL127W				YMR080C	YPR034W								YPL255W		YBR126C				YMR260C	YGR118W			YOR064C						YJL050W	YLR309C			YDR256C
	YIL115C	YPL094C				YBR212W	YBR212W			YML036W	YKL081W	YKL006W				YBR080C	YGR061C								YPR092W		YBL047C				YGR245C	YNL166C			YOR073W-A						YGR081C	YMR058W			YFR015C
	YLR048W	YML072C				YER086W	YOR273C			YNL266W	YBR121C	YLR175W				YJL097W	YBR238C								YJL103C		YJL186W				YDR471W	YMR235C			YOR106W						YGR167W	YML071C			YML034C-A
	YML109W	YIL115C				YGL255W	YGL255W			YML108W	YJL012C	YGL103W				YJL109C	YML010W								YDR067C		YDR174W				YPR060C	YDR177W			YPL168W						YBL001C	YKL089W			YNL210W
	YDR258C	YLR195C				YCL040W	YGR162W			YDR275W	YFL039C	YDR154C				YIL115C	YDL040C								YBL031W		YNL321W				YER056C-A	YDL053C			YPR013C						YBL057C	YGR207C			YDR085C
	YBR081C	YJR007W				YNL241C	YLR305C			YMR150C	YEL046C	YOL139C				YHR025W	YCL043C								YDL059C		YGL097W				YNR039C	YNL035C			YAR035W						YGR271C-A	YNL035C			YIR016W
	YGR178C	YHR009C				YOL021C	YHR208W			YOR006C	YOL126C	YLR154W-C				YHR042W	YJL097W								YER104W		YLR120C				YLR022C	YHR051W			YJR115W						YLR181C	YBL001C			YJR154W
	YNL022C	YBR025C				YDR011W	YFL004W			YDR008C	YHR203C	YJR123W				YBR261C	YDL145C								YFL062W		YKL004W				YNL206C	YNR054C			YPL167C						YPL093W	YGR085C			YPL113C
	YER125W	YOL126C				YLR430W	YGR184C			YDR308C	YLR432W	YKL153W				YCR030C	YJR009C								YBL113C		YEL037C				YMR005W	YMR146C			YPL248C						YER094C	YLL039C			YCR079W
	YPL232W	YJL167W				YGL038C	YOR259C			YDR312W	YGR094W	YHR010W				YPL262W	YHR082C								YBR113W		YOL090W				YLR167W	YDR356W			YMR245W						YBR173C	YPR141C			YJR129C
	YNL154C	YML126C				YPL057C	YDR388W			YDR315C	YHR007C	YDL191W				YBR054W	YNR013C								YDL121C		YLR430W				YOR232W	YJL125C			YMR306W						YNR046W	YLR022C			YJR146W
	YPL198W	YGR178C				YIL066C	YKR001C			YER042W	YJL026W	YKR057W				YGR281W	YDR384C								YDL154W		YGR200C				YJL188C	YGR245C			YMR114C						YKL156W	YBR173C			YML133C
	YOL126C	YLL036C				YBR287W	YLR433C			YJL148W	YDR025W	YFL045C				YJL196C	YBR080C								YDR318W		YGL099W				YKR062W	YNR039C			YHL006W-A						YLR309C	YGR081C			YPR157W
	YJR065C	YCR051W				YER017C	YCR057C			YKR075C	YBR127C	YDR500C				YIL137C	YPL262W								YGL174W		YIL125W				YHR051W	YDR471W			YNR070W						YMR295C	YPL181W			YNL204C
	YKL182W	YDR258C				YNL287W	YNL241C			YLR327C	YPR080W	YPL197C				YLR071C	YBR054W								YGR230W		YDL164C				YNL035C	YNL229C			YPR158W						YAL003W	YKL156W			YCR007C
	YFL004W	YDR388W				YBR230C	YER141W			YMR188C	YBL076C	YML063W				YPL082C	YCR030C								YHR211W		YML059C				YPR141C	YLR022C			YNL078W						YKL117W	YKL054C			YJR071W
	YLL024C	YIL125W				YMR202W	YKL028W			YNL032W	YML123C	YDL212W				YJL078C	YJL196C								YJL049W		YIL108W				YKL196C	YLR167W			YBR090C						YLR029C	YER072W			YMR069W
	YML013W	YPL232W				YER141W	YKL100C			YNL110C	YDL185W	YDR002W				YDR001C	YPL082C								YJL131C		YGL167C				YDR060W	YMR260C			YPL186C						YOR198C	YPR108W			YOR084W
	YDR025W	YBR081C				YHL004W	YER086W			YOR265W	YAL038W	YGL031C				YJL026W	YGR281W								YJL184W		YDR074W				YLR175W	YMR005W			YIR024C						YNL075W	YJL033W			YDR403W
	YOL040C	YML013W				YDR025W	YLR430W			YPR134W	YGL008C	YGR118W				YPR008W	YIL115C								YKL061W		YGL040C				YLL011W	YOR232W			Q0105						YLR455W	YAL003W			YDR263C
	YAR002W	YAR002W				YNL288W	YBR230C			YPR204W	YIL133C	YGR027C				YBR263W	YGL028C								YKL162C		YCR061W				YBR082C	YER056C-A			YBR119W						YIR026C	YGR167W			YDR491C
	YDL031W	YPL198W				YPL137C	YNL154C			YCL067C	YER074W	YML026C				YIL041W	YJL078C								YKR020W		YAL036C				YDL053C	YKR062W			YBR147W						YLR167W	YLR167W			YER172C-A
	YGR130C	YHR050W				YAL035W	YHL004W			YCR039C	YKR059W	YJL190C				YGR060W	YLR071C								YML098W		YOR291W				YNL061W	YLL011W			YER159C						YDR113C	YER145C			YKL121W
	YLR257W	YJR065C				YBL064C	YGL038C			YBR184W	YDR064W	YOR261C				YGL137W	YHR042W								YOL109W		YJR001W				YPL198W	YMR179W			YIR016W						YPR120C	YNL039W			YLL057C
	YCL043C	YCL043C				YML100W	YER129W			YJR100C	YNL178W	YOR096W				YHR183W	YHR025W								YOR106W		YOR109W				YNL229C	YCL035C			YJL103C						YDR158W	YJL050W			YLR054C
	YBR079C	YOR027W				YFL016C	YBR287W			YBR211C	YML073C	YLR325C				YER086W	YIL137C								YPL250C		YER086W				YER057C	YKL156W			YMR172C-A						YNL035C	YKL040C			YBR250W
	YKL117W	YDL031W				YDR226W	YER125W			YHR054C	YDR450W	YLR333C				YFR024C-A	YJL026W								YIL166C		YPL085W				YDR177W	YLR175W			YMR299C						YKL040C	YNR046W			YDL239C
	YLL036C	YKL182W				YBR127C	YOL021C			YJL140W	YOL121C	YGR135W				YLR248W	YIL041W								YDL172C		YML010W				YCL035C	YDL161W			YNL213C						YDR527W	YDR527W			YDR125C
	YGR167W	YGR130C				YEL015W	YPL057C			YOR166C	YOL127W	YLR344W				YBR221C	YER086W								YOR166C		YDR457W				YPR169W	YNL061W			YNL226W						YPL181W	YLR029C			YIL160C
	YPR072W	YHR030C				YML072C	YIL125W			YMR299C	YIL052C	YDR447C				YER172C	YFR024C-A								YDL169C		YMR079W				YDL050C	YKL196C			YJL184W						YGR118W	YIR026C			YIL166C
	YNL241C	YGR143W				YGL019W	YJL130C			YDR512C	YBR181C	YLR441C				YMR308C	YHR183W								YNR002C		YIL039W				YPL265W	YNL162W			YJR122W						YML071C	YNL075W			YMR280C
	YHR030C	YML032C				YGR052W	YIR036C			YOR044W	YKL096W-A	YHL015W				YNL104C	YBR263W								YLR282C		YBL007C				YNL039W	YBR082C			YFR010W-A						YBR082C	YPL093W			YNR062C
	YOL081W	YER125W				YAL038W	YDR417C			YLR290C	YKL006W	YGL030W				YGL038C	YDR001C								YBR058C-A		YNL262W				YPL094C	YGL103W			YGR154C						YBL092W	YER094C			YPL088W
	YDR028C	YGR167W				YJL019W	YPL094C			YGL050W	YGL123W	YML024W				YNL271C	YJL171C								YDR469W		YJL172W				YMR242C	YGL169W			YJL051W						YPR145W	YKL117W			YHR011W
	YER166W	YOL081W				YBL015W	YBR127C			YFL013W-A	YKR057W	YPR102C				YDR456W	YGL137W								YLR165C		YNL031C				YNL162W	YER057C			YLL005C						YHR169W	YBL092W			YBR217W
	YOR027W	YPR072W				YDR385W	YFL016C			YBR285W	YLR154W-C	YKL056C				YJL171C	YGL038C								YMR107W		YHR026W				YGL011C	YNL039W			YLL066C						YMR091C	YMR295C			YAL034C
	YGR143W	YBR079C				YDR294C	YDR226W			YKL075C	YJR123W	YGL147C				YHR050W	YDR456W								YBR211C		YGR138C				YDL161W	YDL050C			YLR200W						YPR141C	YOR198C			YFL003C
	YMR067C	YER132C				YMR291W	YER017C			YGR168C	YFL045C	YIL148W				YJR045C	YBR221C								YIL172C		YGL137W				YMR091C	YDR372C			YMR166C						YKL099C	YML080W			YJR061W
	YLR219W	YKL117W				YDR028C	YBL064C			YGR057C	YHR010W	YDR471W				YGL028C	YPR008W								YJL221C		YGR260W				YGL169W	YPL198W			YLR320W						YML080W	YLR065C			YMR166C
	YNL180C	YLR048W				YGR049W	YBL015W			YJL006C	YPL197C	YER117W				YLR436C	YGR060W								YJR155W		YGR189C				YER118C	YDR060W			YBR098W						YPL001W	YKL099C			YBL012C
	YER132C	YFL004W				YOR132W	YMR229C			YEL012W	YGL031C	YBL003C				YGL008C	YLR248W								YML036W		YIL109C				YDR372C	YHR154W			YGL029W						YNL162W	YPL001W			YDL185C-A
	YLR244C	YOL040C				YDR394W	YNL288W			YER022W	YKL153W	YOR312C				YMR296C	YGR211W								YMR166C						YGL103W	YLR257W			YGL251C						YEL071W	YCR013C			YKL168C
	YCR051W	YMR067C				YMR089C	YER043C			YFL046W	YLR333C	YMR143W				YKL035W	YER172C								YOL071W						YHR196W	YPR169W			YBR066C						YDR225W	YHR169W			YBR284W
	YPL137C	YNL183C				YER027C	YAL035W			YDL069C	YGR027C	YGR034W				YGR211W	YER141W								YLL060C						YMR142C	YPL265W			YER038C						YLR409C	YDR158W			YDL071C
	YGR244C	YDR054C				YBL007C	YMR203W			YER050C	YDR447C	YLR406C				YCR065W	YCR065W								Q0055						YMR033W	YER118C			YML042W						YDR361C	YBR082C			YKR061W
	YDR054C	YPL093W				YFL041W	YEL015W			YNL162W-A	YOR096W	YGL102C				YGL157W	YHR050W								YPR122W						YOL144W	YMR033W			YLL060C						YOL027C	YDR225W			YLR030W
	YLR138W	YNL154C				YDR054C	YPL137C			YBR242W	YML024W	YPL142C				YJR117W	YKL035W								YDR259C						YKL156W	YGL011C			YBL021C						YLR433C	YDR361C			YLR152C
	YDR170C	YLR219W				YGL120C	YMR202W			YDL065C	YGL030W	YLR154W-E				YPR156C	YGR192C								YDR070C						YGR148C	YPL094C			YLR169W						YNL039W	YOL027C			YPL272C
	YJR140C	YMR049C				YMR203W	YMR067C			YOR036W	YGL102C	YOR167C				YER141W	YLR436C								YHR004C						YLR257W	YHR196W			YBL025W						YNL072W	YMR091C			YDR523C
	YNL183C	YLR257W				YPL212C	YGR032W			YOR106W	YPL142C	YPR132W				YOR267C	YMR296C								YPR025C						YHR154W	YER019C-A			YBR269C						YLR195C	YGR118W			YOR365C
	YKL013C	YOL060C				YJR065C	YGR296W			YPL013C	YLR154W-E	YNL162W				YBR039W	YJR117W								YIL164C						YMR179W	YMR142C			YGR035C						YPR102C	YNL166C			YBR293W
	YML032C	YGR244C				YKL104C	YPL283C			YPL071C		YOR293W				YPR149W	YNL271C								YML099W-A						YJL054W	YMR091C			YPL238C						YPR148C	YLR433C			YDR022C
	YDR394W	YJR140C				YDR457W	YDR011W			YDR183W		YOR369C				YMR202W	YJR045C								YMR271C						YNL022C	YJL054W			YBR217W						YLR065C	YKL164C			YGR154C
	YKL141W	YLR244C				YMR067C	YFL041W			YCR082W		YLR062C				YBR139W	YGL008C								YGL005C						YKL099C	YGR148C			YEL023C						YHR066W	YPR145W			YLR318W
	YMR049C	YPL137C				YHR205W	YOR132W			YKR004C		YLR167W				YLR342W	YGL157W								YIL050W						YER171W	YMR242C			YLR221C						YLR223C	YLR409C			YMR232W
	YMR109W	YLR138W				YOR098C	YPL262W			YOR179C		YJL188C				YGR130C	YPR156C								YMR245W						YBR154C	YGR152C			YLR297W						YPL249C-A	YLR195C			YFL052W
	YGR086C	YER166W				YKR028W	YDR025W			YGR030C		YLR367W				YBL017C	YNL104C								YCR107W						YCL050C	YOL144W			YOR154W						YNL166C	YPL249C-A			YJR160C
	YDR365C	YDR365C				YJL130C	YGL019W			YNL122C		YOR234C				YOL004W	YOR267C								YJR082C						YJL115W	YPL001W			YEL030W						YFL002C	YLR223C			YBL016W
	YOR323C	YNL180C				YGR032W	YPL093W			YPL052W		YHR141C				YHR108W	YMR308C								YDL139C						YPL050C	YOR195W			YPR204W						YKL144C	YPR148C			YJL157C
	YGL216W	YKL141W				YDR171W	YDR092W			YPL099C		YDL136W				YPL084W	YIL039W								YOR244W						YLR406C	YKL099C			YDR350C						YGR180C	YKR099W			YML116W
	YPL093W	YKL013C				YPL262W	YMR291W			YER074W-A		YLR076C				YIL039W	YPL084W								YLR343W						YPL001W	YNL022C			YOR381W						YNL182C	YPR102C			YPR204W
	YGR056W	YDR028C				YFR033C	YDR294C			YGR064W		YFR032C-A				YPL169C	YBR039W								YGL214W						YOR206W	YER171W			YBR128C						YGL043W	YEL071W			YML037C
	YOL060C	YGR086C				YER043C	YGR049W			YLR145W						YFL022C	YNL045W								YPL191C						YBL036C	YBR154C			YML002W						YKL021C	YKL144C			YBL059W
	YER129W	YJL145W				YPL093W	YPL212C			YLR360W						YNL045W	YOL004W								YLR294C						YMR131C	YDL208W			YML119W						YLR325C	YPR044C			YBR203W
	YPR075C	YGL216W				YLR419W	YPL249C			YDR253C						YNR001C	YBR139W								YNL081C						YDR434W	YMR239C			YJR099W						YGL078C	YGL043W			YGL199C
	YIR006C	YLR259C				YOR161C	YOR161C			YER186C						YOL021C	YGR204W								YNL136W						YML028W	YDR434W			YDL079C						YPL217C	YNL153C			YIL015W
	YJL145W	YDR170C				YER114C	YLR419W			YGL109W						YHR208W	YHR108W								YNL155W						YER019C-A	YPL050C			YOR044W						YNL153C	YFL002C			YOL164W
	YLR248W	YDR394W				YCL050C	YER027C			YIL030W-A						YDL140C	YPR149W								YDR255C						YOR226C	YCL050C			YNL128W						YLR196W	YNL182C			YOR172W
	YDR389W	YLR293C				YPL249C	YNL287W			YNR024W						YNL102W	YGR130C								YOR264W						YGR152C	YDL092W			YBL086C						YGR202C	YGR202C			YGR249W
	YBR080C	YPL262W				YBR068C	YDR028C			YCR095C						YGR157W	YPL169C								YBR180W						YDL208W	YLR406C			YDR043C						YHR065C	YKL021C			YNR059W
	YLR293C	YOR323C				YJL005W	YDR054C			YER002W						YOR027W	YHR208W								YOR154W						YEL050C	YOR226C			YEL005C						YMR131C	YGR180C			YGR265W
	YDR099W	YML014W				YDL088C	YAL060W			YJL188C						YGR032W	YMR202W								Q0085						YPL225W	YOR206W			YEL018C-A						YDL208W	YPL217C			YBR113W
	YDR093W	YOR267C				YER166W	YER119C			YLR018C						YOL155C	YGR157W								YBR033W						YDR356W	YPR125W			YGR224W						YCR051W	YMR044W			YAL027W
	YML120C	YER027C				YKR067W	YML072C			YLR082C						YDL124W	YBL017C								YBR147W						YFR010W	YBL036C			YJL209W						YFR052W	YFR052W			YBL106C
	YOR267C	YGR056W				YDR293C	YOR098C			YLR298C						YDR384C	YNR001C								YGR076C						YPR072W	YEL050C			YLR271W						YER082C	YLR325C			YBR020W
	YPL085W	YDR389W				YGL006W	YKR028W			YPR107C						YIL109C	YML078W								YLR200W						YMR239C	YML028W			YMR003W						YER118C	YGL078C			YBR085W
	YKR062W	YPR075C				YDR417C	YDR394W			YAR003W						YGR204W	YGR032W								YML009C						YBL092W	YPL225W			YMR280C						YML106W	YCR051W			YBR182C
	YHR008C	YAR042W				YMR086W	YDL088C			YBR254C						YER156C	YOL021C								YMR052C-A						YDL092W	YIL064W			YMR294W						YIL118W	YMR239C			YBR186W
	YLR422W	YPL115C				YOL051W	YDR171W			YDR248C						YBR015C	YDR111C								YMR257C						YIL064W	YMR131C			YOL109W						YCR013C	YLR257W			YBR295W
	YEL015W	YML120C				YDR092W	YJR065C			YDR399W						YER164W	YOR027W								YNL032W						YPR125W	YBL046W			YPR121W						YOR294W	YLR196W			YBR298C
	YAR042W	YMR109W				YER119C	YJL005W			YER087C-A						YDR174W	YNL102W								YNR070W						YJR002W	YLR387C			YLR377C						YML014W	YML014W			YCR010C
	YKL180W	YBR080C				YMR229C	YMR086W			YGR151C						YLR429W	YOL155C								YGL029W						YOR306C	YDL061C			YHR211W						YKR099W	YMR131C			YDL109C
	YNL121C	YPL085W				YPL247C	YPL116W			YHR156C						YLR380W	YLR380W								YIL161W						YDL061C	YGL189C			YLL057C						YBL036C	YIL118W			YDL194W
	YDR182W	YDR093W				YIR036C	YKR067W			YIL040W						YNL307C	YLR429W								YMR132C						YOR195W	YDL058W			Q0050						YLR257W	YPR125W			YDL243C
	YLR430W	YEL015W				YER165W	YJR063W			YLR171W						YAL012W	YOL098C								YLR323C						YLR433C	YBR171W			Q0250						YPR044C	YDL208W			YDR065W
	YPL262W	YER129W				YHR155W	YFR053C			YMR127C						YML078W	YIL109C								YGR042W						YGL189C	YFR010W			YBL074C						YDR153C	YER118C			YDR112W
	YDR500C	YDR182W				YPL116W	YKL104C			YMR304C-A						YGL206C	YFL022C								YDR314C						YOR234C	YPR072W			YBL106C						YJL122W	YBL036C			YDR124W
	YER027C	YKL100C				YAL060W	YCL050C			YNL149C						YOL098C	YNL307C								YJL209W						YDL235C	YIL118W			YBR253W						YDL074C	YNL022C			YDR286C
	YKL100C	YLR430W				YDL060W	YER114C			YOL099C						YJL020C	YGL206C								YLR341W						YDL060W	YOR306C			YCR003W						YKL164C	YDL074C			YDR332W
	YGL036W	YLR248W				YMR109W	YMR089C			YOR089C						YLR399C	YAL012W								YOR216C						YDR394W	YGL101W			YDR318W						YLR387C	YOR115C			YDR406W
	YOR370C	YKL180W				YHR183W	YHR205W			YOR194C						YPR063C	YER132C								YGL096W						YGL078C	YDL155W			YDR379C-A						YDL075W	YDL182W			YEL049W
	YOL062C	YDR500C				YFR053C	YGL006W			YJR016C						YOR048C	YOR048C								YLR288C						YBR171W	YBL092W			YDR469W						YPL265W	YHR065C			YEL072W
	YLR075W	YBL091C				YJR063W	YDR457W			YJR057W						YDR111C	YEL046C								YMR316C-A						YDR194C	YJR002W			YER104W						YNL022C	YPL232W			YER054C
	YOR261C	YGR211W				YJR072C	YHR155W			YNL171C						YLR403W	YHR206W								YNR044W						YLR387C	YGR246C			YGL136C						YPL026C	YDL050C			YER067W
	YOR182C	YDR099W				YBR229C	YHR183W			YJR135C						YBR086C	YLR399C								YOR020W-A						YNL037C	YPR018W			YKL122C						YPL232W	YLR427W			YER097W
	YDR012W	YKL019W				YGR296W	YPL247C			YGR240C-A						YHR165C	YER164W								YBR119W						YER145C	YML055W			YLR289W						YPL212C	YDL075W			YER106W
	YDR276C	YLR422W				YPL283C	YBL007C			YGR236C						YJL008C	YLR403W								YLR320W						YML055W	YLR433C			YLR431C						YBR034C	YFL023W			YER107W-A
	YKL046C	YIR006C				YNL131W	YFR033C			YOR159C						YOL039W	YDR174W								YER092W						YDL058W	YDL060W			YML041C						YMR239C	YOR294W			YFL055W
	YOR052C	YGL036W				YKL191W	YGR255C			YDR162C						YKL191W	YER156C								YHR059W						YOL010W	YDL235C			YML068W						YCL031C	YLR387C			YGL059W
	YIL039W	YMR203W				YGR193C	YLR188W			YGL020C						YHR206W	YBR015C								YKR053C						YDL075W	YNL037C			YNL050C						YGL019W	YML106W			YGL131C
	YMR145C	YKR062W				YGL178W	YOL051W			YDL166C						YER132C	YJL020C								YBR253W						YPL037C	YOR234C			YPL051W						YJL167W	YPL212C			YGL146C
	YER083C	YER036C				YLR256W	YNL131W			YIL063C						YER150W	YOL039W								YDR116C						YGR246C	YLR065C			YOL071W						YDL050C	YNL229C			YGL170C
	YGR186W	YLR188W				YLR350W	YMR121C			YKL063C						YDL215C	YDL124W								YDR363W-A						YBL046W	YBR173C			YIL050W						YLR427W	YER082C			YGL188C-A
	YDR120C	YAL012W				YGR180C	YBR229C			YOR174W						YMR012W	YBR086C								YHR035W						YOR260W	YDR194C			YNL122C						YDL182W	YJL122W			YGL257C
	YMR301C	YMR086W				YHR009C	YBR068C			YOR215C						YOL122C	YKL191W								YIL097W						YOL093W	YKR029C			YFR032C-B						YPR125W	YDR153C			YGR219W
	YDR471W	YDL229W				YGR255C	YDR293C			YDL172C						YNL190W	YLR342W								YKR015C						YPL210C	YGL078C			YDL091C						YKL089W	YPL026C			YGR289C
	YLR237W	YBL092W				YLR138W	YCR048W			YFR043C						YDR028C	YML085C								YLR358C						YCR002C	YDR394W			YDR042C						YNL247W	YBR034C			YHL006W-A
	YPR110C	YIL142W				YLR188W	YER095W			YMR158W						YKL039W	YER150W								YML053C						YNL121C	YNL153C			YDR363W-A						YGL011C	YCL031C			YHL030W-A
	YIR011C	YGL100W				YOR267C	YOR341W			YNL001W						YIL033C	YHR165C								YOR381W						YDR098C	YOL093W			YER059W						YOR115C	YGL019W			YHR002W
	YBL102W	YKR031C				YMR121C	YGR193C			YLR435W						YCR052W	YDL215C								YPL072W						YPL212C	YOL010W			YGL109W						YEL015W	YDL092W			YIL029W-A
	YOL057W	YNL121C				YML106W	YER166W			YML107C						YDR091C	YNL190W								YPR126C						YPL093W	YPL037C			YJR055W						YDL092W	YKL028W			YJL164C
	YLL008W	YLR419W				YCR052W	YGL100W			YJL104W						YFL004W	YDL140C								YEL023C						YDR527W	YDR113C			YJR151C						YLR002C	YPL265W			YKL188C
	YDR006C	YPL032C				YAR002W	YLR256W			YDR378C						YGL167C	YOL122C								YPL174C						YDL155W	YDR098C			YKL061W						YHR077C	YHR077C			YLR081W
	YKL068W	YCL028W				YDR389W	YGL120C			YLR251W						YGR260W	YKL039W								YDL079C						YBR173C	YPL210C			YPL279C						YNL229C	YJL191W			YLR177W
	YHR133C	YFL038C				YLR399C	YKL191W			YNL228W						YML085C	YMR012W								YBR107C						YPR018W	YNL121C			YDR116C						YLR206W	YLR206W			YLR232W
	YGL026C	YDR404C				YHR203C	YLR350W			YMR316C-A						YKL081W	YIL033C								YDL037C						YJL098W	YCR002C			YAL026C-A						YGL171W	YJL167W			YLR267W
	YLR409C	YGR231C				YBL105C	YER165W			YMR141C						YEL046C	YDR028C								YDR323C						YJL010C	YAL013W			YBL062W						YMR044W	YGR152C			YLR329W
	YPR004C	YKR016W				YOR341W	YAR002W			YDR494W						YBR058C	YCR052W								YDR461C-A						YFR052W	YDL075W			YCR010C						YFL023W	YNL247W			YLR345W
	YNL088W	YIR003W				YGL100W	YOR267C			YLR312C						YJL172W	YJL008C								YGR021W						YNL153C	YDR527W			YCR083W						YKL028W	YGL011C			YLR377C
	YPL053C	YDL122W				YLR422W	YMR109W			YDR058C						YCR084C	YGL167C								YGR067C						YML105C	YGR208W			YDL130W-A						YLR406C	YIL131C			YLR382C
	YKR024C	YHR203C				YGL181W	YHR009C			YDR254W						YJL079C	YPR063C								YIR024C						YGL101W	YPL212C			YDL200C						YPL243W	YDR311W			YLR465C
	YOL011W	YDR148C				YLR060W	YIL142W			YIL086C						YER062C	YDR091C								YJL046W						YOR164C	YOR164C			YDL231C						YJL191W	YLR002C			YML057C-A
	YFR004W	YNR051C				YOL059W	YGL181W			YIL161W						YHR007C	YJL079C								YLR204W						YKR029C	YOR123C			YDR201W						YGR152C	YGL171W			YML066C
	YDL042C	YJL005W				YNL096C	YGL178W			YIR024C						YHR028C	YGR260W								YLR289W						YDR153C	YJL123C			YGL174W						YDR311W	YEL015W			YMR053C
	YGR262C	YOR340C				YDR182W	YJR072C			YJL023C						YFR051C	YJL172W								YOR044W						YER055C	YER145C			YGR021W						YDR372C	YLR406C			YMR118C
	YPR154W	YAR015W				YPR156C	YIL155C			YOL029C						YOL007C	YBR058C								YPL088W						YBR039W	YML105C			YJR039W						YLR292C	YCL035C			YMR168C
	YDR297W	YER068W				YBL023C	YDR389W			YOR293W						YDR135C	YFL004W								YER024W						YEL065W	YFR052W			YKR105C						YPL266W	YLR292C			YMR180C
	YKL206C	YKL140W				YMR295C	YGR180C			YPL024W						YIL053W	YER062C								YBL028C						YAL013W	YOR095C			YLR288C						YNL004W	YDR372C			YMR320W
	YNL330C	YGR185C				YDL143W	YOL059W			YOL149W						YDL174C	YOR341W								YIL082W						YLR065C	YOR260W			YML118W						YHR197W	YPL243W			YNL014W
	YLR100W	YHL034C				YJL145W	YCR052W			YER071C						YEL026W	YOL007C								YOR282W						YMR061W	YPL093W			YOR334W						YOR004W	YAR002C-A			YNL018C
	YMR318C	YLR399C				YDL031W	YDL060W			YPR094W						YNL071W	YKL081W								YKR078W						YJL123C	YMR061W			YPR025C						YAR002C-A	YJR068W			YNL073W
	YML115C	YGR204W				YHR025W	YJL145W			YBR201W						YLL018C	YHR028C								YDL091C						YLR002C	YOR004W			YDR277C						YCL035C	YNR067C			YNL159C
	YOR123C	YAL035W				YOR330C	YOR330C			YFL031W						YOR362C	YNL071W								YDR393W						YKR001C	YJL010C			YAL054C						YJL098W	YOR004W			YNL202W
	YMR238W	YCR052W				YIL142W	YML106W			YGL165C						YDL100C	YBR196C								YKR102W						YML073C	YJL098W			YDR173C						YDL167C	YHR197W			YNL270C
	YOR329C	YDR353W				YDR093W	YDR182W			YKL040C						YBL027W	YIL053W								YMR316W						YLL034C	YAL033W			YPL123C						YOR206W	YNL004W			YOL014W
	YOR175C	YPL084W				YGL058W	YBL023C			YKR035C						YKR042W	YEL026W								YHR060W						YPR163C	YLR002C			YER161C						YDL122W	YLR395C			YOL071W
	YML022W	YIL129C				YIL155C	YML029W			YML055W						YFL038C	YDR135C								YJR004C						YDR346C	YPL199C			YGR115C						YER124C	YPL266W			YOL104C
	YIL110W	YER165W				YAR002C-A	YPR156C			YMR052C-A						YMR242C	YLR293C								YKL053W						YAL035W	YBL023C			YJR156C						YDL166C	YPR137W			YOL113W
	YKL196C	YPR133C				YML029W	YNL096C			YDR413C						YDL063C	YFR051C								YOR215C						YBL023C	YBR039W			YPR157W						YPR137W	YJL098W			YOL156W
	YBR061C	YGR285C				YOR344C	YMR295C			YKL011C						YCR042C	YCR084C								YBR089C-A						YDR226W	YDR153C			YJL131C						YJR068W	YDL166C			YOR193W
	YEL027W	YHR186C				YGR285C	YGR178C			YGR135W						YNL031C	YHR007C								YBR158W						YHR065C	YNL137C			YPL255W						YOL070C	YDR471W			YOR212W
	YLR375W	YER080W				YCR048W	YLR138W			YOR189W						YPL106C	YDL174C								YER088C-A						YIL118W	YDR346C			YJL067W						YNR067C	YBR242W			YOR334W
	YIL135C	YLR380W				YEL032W	YNL066W			YLR292C						YLR449W	YHR188C								YNL122C						YOR004W	YAL035W			YLR323C						YDR471W	YOL070C			YOR351C
	YNL323W	YOR243C				YDL110C	YGL058W			YPL146C						YGR119C	YBR078W								YNR022C						YOR123C	YER055C			YJL105W						YBR242W	YGL103W			YPL066W
	YMR110C	YPR024W				YLR071C	YHR025W			YGL214W						YPL078C	YNL208W								YPR099C						YJL087C	YLR388W			YPR057W						YJL010C	YNR018W			YPL130W
	YMR079W	YCR030C				YGR020C	YLR422W			YGL033W						YDR463W	YLR398C								YJR021C						YGR208W	YHR065C			YDR312W						YJR063W	YJR063W			YPL147W
	YOR356W	YPL112C				YMR136W	YDL031W			YDR078C						YIL021W	YML102W								YJL162C						YPL199C	YJL087C			YFL013W-A						YNR018W	YDL167C			YPR078C
	YER022W	YJR072C				YKR014C	YHR203C			YGL164C						YNL010W	YER178W								YKR007W						YBL072C	YKR001C			YHR090C						YIL131C	YDR346C			YPR199C
	YMR039C	YDR513W				YGL123W	YCR031C			YNR032C-A						YDR165W	YPR183W								YIL156W-A						YER080W	YKL114C			YPR126C						YDR025W	YOR206W			YMR095C
	YMR015C	YBL051C				YHR086W	YLR399C			YOR115C						YDR465C	YPR019W								YGR115C						YML093W	YDR226W			YMR111C						YMR001C	YER124C			YOR137C
	YDR037W	YIL039W				YDR284C	YOR344C			YOR249C						YJL050W	YKR093W								YDL151C						YHR052W	YBL072C			YOR237W						YGL101W	YMR001C			YLR265C
	YDR448W	YMR145C				YKL114C	YEL032W			YPL147W						YER168C	YNL322C								YHR080C						YNL075W	YML112W			YDR478W						YML073C	YGL101W			YGR077C
	YNR019W	YER102W				YDR117C	YDL110C			YGL154C						YPR044C	YLR109W								YMR255W						YNL137C	YDR513W			YGL154C						YIL021W	YJL054W			YML042W
	YOL049W	YGR118W				YGR276C	YBL105C			YGR018C						YFL037W	YLL018C								YNL138W-A						YBR288C	YML073C			YHR124W						YPL037C	YPL037C			YAL063C
	YAL025C	YDR012W				YIL118W	YDR093W			YJL096W						YNL255C	YEL060C								Q0050						YGR019W	YBR288C			YKL187C						YGL103W	YDL122W			YJL107C
	YNL048W	YKL073W				YHR039C	YAR002C-A			YCL058C						YML058W	YLL048C								YDR179C						YOR095C	YLL034C			YNL173C						YFR004W	YJL010C			YER066C-A
	YEL042W	YLR075W				YOR303W	YPL084W			YDR045C						YNL088W	YMR307W								YER038C						YNL247W	YPR163C			YOR282W						YJL054W	YOL142W			YGL053W
	YIL148W	YER083C				YHR065C	YGR240C			YLR105C						YIL094C	YPL184C								YGL229C						YLR388W	YML093W			YOR193W						YJL190C	YGR246C			YGL156W
	YDR354W	YDR276C				YOR175C	YDL143W			YER159C						YER082C	YML092C								YGR179C						YDR513W	YOR294W			YEL012W						YER055C	YIL021W			YHR150W
	YER056C	YOL062C				YBR035C	YER068W			YGL061C						YBR084C-A	YKL185W								YJR115W						YDR113C	YBR273C			YKL023W						YKL027W	YDR025W			YHR165W-A
	YML085C	YMR301C				YML056C	YPL239W			YMR172C-A						YMR212C	YDR238C								YKR103W						YML112W	YKR047W			YKL095W						YMR142C	YKL195W			YJL105W
	YHR069C	YOR182C				YBR010W	YER132C			YOL157C						YNL248C	YKL210W								YMR299C						YNR028W	YHR052W			YLR004C						YGR214W	YBR002C			YKR058W
	YIL043C	YDR297W				YDR165W	YIL115C			YBL036C						YMR002W	YLR034C								YNL058C						YER013W	YNL075W			YOL157C						YDR346C	YGR214W			YML023C
	YJL171C	YGL026C				YGR009C	YLR071C			YDR236C						YHR197W	YNL134C								YPR121W						YLR359W	YER080W			YBL059C-A						YDL150W	YOL080C			YNR066C
	YJL001W	YPR110C				YIR011C	YLR094C			YGR183C						YOL038W	YBL051C								YHL031C						YKL114C	YLL041C			YBR193C						YOL142W	YDL150W			YOR032C
	YBR087W	YDR471W				YIL070C	YOR140W			YHR196W						YER145C	YMR247C								YBR162W-A						YOR294W	YNR028W			YDL002C						YMR031C	YFR004W			YOR192C
	YOR108W	YKL068W				YMR091C	YDR365C			YBR244W						YMR251W-A	YDR388W								YML118W						YDL167C	YNR067C			YDL044C						YNL104C	YMR142C			YOR386W
	YLR167W	YOL057W				YKL021C	YLR060W			YMR040W						YER099C	YKL211C								YDR278C						YAL033W	YIL116W			YDL155W						YGR246C	YML073C			YPL174C
	YFR047C	YOR261C				YGL187C	YBL072C			YDR066C						YML022W	YER027C								YEL069C						YOL027C	YGR019W			YDR275W						YBR002C	YKL027W			YDR223W
	YDL083C	YGR186W				YDL055C	YFL013C			YJL011C						YDL116W	YGL178W								YJR149W						YBR273C	YER013W			YGR006W						YBL027W	YJL190C			YPL165C
	YMR300C	YLL008W				YGR186W	YGR285C			YNL133C						YJR072C	YNR067C								YDR386W						YNR067C	YGR079W			YHR060W						YLR395C	YNR006W			YBR134W
	YDL165W	YPL053C				YOL145C	YGR241C			YDR235W						YJL014W	YLR100W								YMR284W						YOR327C	YNL247W			YHR191C						YHR037W	YBL027W			YDR277C
	YPR187W	YFR004W				YJL129C	YIR003W			YGR161W-C						YFL002C	YPL183C								YCR003W						YHR063W-A	YLR286C			YJR021C						YOL080C	YER055C			YER038C
	YER052C	YMR318C				YHR045W	YKL032C			YGR147C						YHR143W	YOR171C								YDL216C						YPL145C	YOL027C			YKL137W						YKL195W	YGL028C			YHR177W
	YLR088W	YHR133C				YKL172W	YNL209W			YKL058W						YDR190C	YLR027C								YDR275W						YIL116W	YIL026C			YMR087W						YPR060C	YGL035C			YLR091W
	YPR165W	YLR409C				YNR012W	YBR205W			YCL035C						YKL057C	YDR368W								YDR523C						YDR145W	YHR063W-A			YMR290W-A						YGL035C	YPR060C			YPR170C
	YHR047C	YML115C				YHR146W	YPR036W			YPL231W						YER009W	YDL063C								YER145C-A						YER094C	YDL167C			YOR384W						YDL201W	YOR091W			YKR069W
	YAL059W	YNL330C				YHR052W-A	YPL221W			YIL098C						YNL067W	YPL106C								YIL169C						YMR121C	YNL059C			YGR076C						YKL032C	YMR031C			YIR020C-B
	YML024W	YDR037W				YHR054W-A	YKL035W			YNL206C						YBL054W	YGR119C								YJL182C						YNL059C	YOR327C			YDL172C						YOR091W	YJR047C			YCR100C
	YGR235C	YOL011W				YDR496C	YEL043W			YLR166C						YOR051C	YDR463W								YJL206C						YLR223C	YLR359W			YKL083W						YCL025C	YLL036C			YNR069C
	YNL220W	YOR356W				YFL005W	YDR517W			YLR262C-A						YNL301C	YDR165W								YLL007C						YER158C	YER158C			YNL036W						YGL028C	YER013W			YMR085W
	YJL068C	YLR100W				YDR372C	YJR016C			YDR288W						YBR082C	YML058W								YLR016C						YGR079W	YGL211W			YDL121C						YER171W	YJR118C			YDL024C
	YNR017W	YNL323W				YJR131W	YHR037W			YEL023C						YPL012W	YFL037W								YML064C						YER124C	YPL145C			YER186C						YNR006W	YDL201W			YDL199C
	YGR267C	YEL027W				YNL130C	YLR244C			YJR058C						YLR348C	YCR042C								YPR030W						YER022W	YLR223C			YLR162W-A						YAR002W	YNL104C			YDR344C
	YHL025W	YIL043C				YNL272C	YLL019C			YDR370C						YER171W	YNL255C								YMR172C-A						YML080W	YMR121C			YPL138C						YML028W	YHR037W			YMR251W
	YLR344W	YDL083C				YLR144C	YMR142C			YIL111W						YDR194C	YER168C								Q0060						YIL091C	YML080W			YOR305W						YPL050C	YGL100W			YMR316C-B
	YPR118W	YMR079W				YNL206C	YJL121C			YKL099C						YDL003W	YER145C								YBR083W						YBR014C	YIL144W			YOL054W						YJR047C	YAR002W			YLR132C
	YOR145C	YMR238W				YBL001C	YPR091C			YBR255C-A						YHR089C	YDL137W								YGL153W						YKR071C	YDR025W			YOL091W						YER133W	YCL025C			YCL002C
	YKR070W	YOR329C				YCR077C	YNR013C			YML011C						YPR163C	YER009W								YOL113W						YDR158W	YHR104W			YGR252W						YER013W	YER171W			YER015W
	YJR123W	YML022W				YDR450W	YBL092W			YDR363W-A						YGR214W	YPR044C								YOR334W						YKL054C	YER094C			YJL049W						YHR196W	YDR322C-A			YGL240W
	YOR099W	YKL196C				YPL023C	YIL137C			YGR059W						YNL247W	YER082C								YOR365C						YDR099W	YER022W			YLR239C						YHL029C	YKL079W			YBR148W
	YDL007W	YEL042W				YDR176W	YLR436C			YDR079W						YNL189W	YNL248C								YER180C						YHR104W	YDR145W			YBR211C						YGL122C	YKL032C			YGL143C
	YLR201C	YIL148W				YLR175W	YMR171C			YGR076C						YBR247C	YJL050W								YPR131C						YGL211W	YER124C			YDR123C						YDR322C-A	YPL199C			YGL176C
	YDR046C	YJL171C				YMR238W	YML091C			YGR207C						YDR346C	YBR084C-A								YER087C-A						YMR089C	YBR014C			YNR045W						YLL036C	YMR312W			YGR127W
	YDR352W	YNR019W				YDR002W	YLR258W			YKL123W						YPL195W	YDR465C								YBR290W						YFL023W	YNL072W			YPL141C						YPL106C	YJL115W			YHR022C
	YER018C	YOL049W				YHR052W	YLR410W			YOR279C						YMR120C	YLR449W								YKL208W						YML130C	YCL049C			YMR158W						YOR306C	YPL050C			YHR140W
	YLR093C	YNL088W				YDL081C	YBL004W			YNL138W-A						YFR052W	YOL038W								YNL228W						YBR195C	YKL054C			YNR044W						YGL100W	YHL029C			YPR005C
	YGL186C	YOR108W				YDL153C	YDL171C			YCL002C						YJR123W	YNL088W								YMR306W						YML012W	YKL113C			YKL082C						YMR312W	YML028W			YPR134W
	YKL040C	YGR262C				YMR074C	YCR069W			YDL176W						YNL178W	YJR072C								YKL050C						YBL027W	YML012W			Q0060						YKL079W	YGR262C			YJL160C
	YDL015C	YNL048W				YDR356W	YNL233W			YOL128C						YDL192W	YER099C								YNL140C						YNL113W	YDR051C			YDR460W						YGR262C	YMR115W			YIL082W
	YGL080W	YIL135C				YHR047C	YOL038W			YPL108W						YKL030W	YML022W								YNL012W						YLR286C	YNL113W			YGL005C						YLR186W	YHR196W			YIL134W
	YPR041W	YDR046C				YGR119C	YGR231C			YBR268W						YKL067W	YDL116W								YDL002C						YMR004W	YKR071C			YHR195W						YPL199C	YMR004W			YJL093C
	YGR119C	YPR165W				YDL101C	YPL249C-A			YEL072W						YEL001C	YMR212C								YDL044C						YDR450W	YDR450W			YJL089W						YBR195C	YBR195C			YLL018C-A
	YML056C	YNR017W				YNL079C	YMR162C			YDL018C						YPL053C	YMR002W								YLR271W						YCL049C	YDR158W			YKL162C						YLL034C	YER133W			YLR070C
	YFR001W	YIL110W				YER055C	YOR087W			YPL080C						YDL083C	YJR002W								YDL200C						YDR051C	YPL081W			YKR078W						YMR115W	YGL189C			YMR245W
	YGL044C	YMR110C				YJL166W	YJR091C			YBR210W						YJL074C	YDR190C								YEL041W						YOR293W	YFL023W			YML030W						YJR069C	YLR186W			YPR001W
	YKR026C	YMR300C				YPR041W	YBR080C			YCR016W						YOR361C	YNL301C								YJR110W						YDR324C	YMR043W			YMR065W						YCL044C	YLL034C			YPR046W
	YNL162W	YER052C				YGR155W	YDL005C			YDR328C						YGR186W	YHR197W								YLR254C						YDR025W	YML130C			YPL077C						YMR004W	YOR306C			YNL331C
	YML017W	YLR344W				YGL207W	YJL033W			YHR121W						YGR229C	YJL014W								YOR115C						YER072W	YMR004W			YDL096C						YGL189C	YPL106C			YDR078C
	YPL220W	YHR047C				YGR085C	YGL203C			YLR271W						YPL273W	YBR082C								YPL077C						YOR342C	YGR147C			YMR316W						YOR336W	YCL044C			YOR228C
	YCR034W	YOR175C				YGR187C	YGL140C			YAL026C-A						YBL050W	YIL094C								YGR146C						YHR197W	YHR197W			YHR080C						YMR080C	YJR069C			YGL154C
	YER133W	YDR354W				YDR097C	YGL067W			YDL002C						YML124C	YHR143W								YIL073C						YBR242W	YIL091C			YNL034W						YPR034W	YGL122C			YLR233C
	YPL208W	YML024W				YML026C	YKL157W			YDL115C						YPL235W	YNL031C								YGR006W						YPL081W	YMR089C			YGR251W						YBR149W	YER047C			YDL023C
	YGL030W	YFR047C				YBL002W	YCR067C			YLR165C						YPL266W	YKL057C								YPL051W						YKR047W	YBR195C			YHL035C						YIL107C	YBR057C			YDL044C
	YDR040C	YOR123C				YOR232W	YJR103W			YOR102W						YDR365C	YOR051C								YHR134W						YGR147C	YOL149W			YBR152W						YNL084C	YMR144W			YDR066C
	YNL264C	YHR069C				YDR398W	YML126C			YDR316W						YDL051W	YLR348C								YCR083W						YDR465C	YAR002W			YGR146C						YAL001C	YLL041C			YHR033W
	YMR215W	YAL025C				YLL050C	YNL139C			YDR323C						YOL006C	YEL001C								YGL251C						YPR112C	YPR112C			YJL206C						YBR302C	YKR029C			YIL031W
	YLR406C	YLR088W				YHR142W	YHR102W			YPL020C						YLR043C	YNL189W								YHR156C						YLL041C	YDR328C			YML095C						YML132W	YPR065W			YJR114W
	YOR122C	YJR123W				YGR277C	YBR289W			YGL121C						YLL011W	YFL002C								YIL092W						YDR328C	YDR099W			YDR078C						YDL077C	YNL124W			YKR106W
	YHL015W	YER022W				YFR041C	YNL037C			YGL249W						YOR198C	YGR214W								YKL217W						YNL327W	YOR342C			YHR118C						YNR043W	YDR408C			YMR084W
	YOR246C	YML056C				YDR098C	YKL195W			YDL050C						YDL225W	YNL247W								YLR284C						YGL095C	YDR518W			YIL015W						YEL053C	YGL106W			YNL196C
	YGL084C	YER056C				YDL007W	YDR117C			YOR078W						YKL045W	YHR089C								YLR423C						YGR083C	YDR465C			YPR122W						YNR019W	YJL123C			YOL117W
	YHR063W-A	YPR041W				YDR311W	YCR042C			YDR183C-A						YDR324C	YPL012W								YDR473C						YAR002W	YMR044W			YCL058C						YBR286W	YDR194C			YPR085C
	YNR035C	YOR099W				YDL093W	YKL179C			YJL030W						YJL200C	YPR163C								YPR143W						YGR001C	YBL027W			YNL117W						YDR164C	YGL211W			YER024W
	YNL084C	YKR026C				YOR370C	YML056C			YJR088C						YLL034C	YDL083C								YLL005C						YKL113C	YPL129W			YOR346W						YPL197C	YKL125W			YKL033W
	YOL026C	YDL165W				YHR003C	YGR020C			YMR112C						YPR103W	YDR346C								YOR022C						YPL118W	YBR242W			YNR007C						YER090W	YKL114C			YMR316C-A
	YML067C	YJL001W				YNL323W	YDR165W			YOR020W-A						YGR027C	YNL067W								YIR018W						YOL149W	YNR006W			YOL101C						YGR260W	YNL251C			YCL027W
	YNR055C	YMR039C				YPR022C	YHR039C			YDR478W						YCR047C	YDR194C								YDR085C						YKR092C	YGL095C			YPR093C						YCR092C	YDR429C			YIL164C
	YDR328C	YGR267C				YML060W	YKL092C			YER157W						YGL106W	YOR361C								YBR285W						YER123W	YBL093C			YHR071W						YOR307C	YOR095C			YML104C
	YDL236W	YHL025W				YHR021C	YFL005W			YLR262C						YOR260W	YFR052W								YOR384W						YBL093C	YPL118W			YJL107C						YJL128C	YBL098W			YPL223C
	YMR260C	YGL030W				YLR383W	YGR276C			YLR406C						YGR209C	YPL273W								YLL057C						YGR123C	YNL327W			YKR102W						YNL278W	YMR061W			YNR071C
	YPL090C	YGL186C				YCR017C	YGL187C			YPR132W						YER072W	YPL053C								YJL057C						YKR016W	YPR086W			YLR273C						YNL221C	YGR017W			YBR117C
	YLR220W	YML017W				YOR356W	YOL145C			YGR131W						YDR023W	YER171W								YMR268C						YDL201W	YOR293W			YOR060C						YBR166C	YBR068C			YGR121C
	YMR062C	YPR118W				YJR001W	YMR136W			YNL109W						YDR245W	YDL003W								YER051W						YPR086W	YGR001C			YBR033W						YOR038C	YGL203C			YDL238C
	YDL205C	YOR122C				YLR285W	YHR045W			YBR047W						YJL061W	YJR123W								YIL002W-A						YPL090C	YDL201W			YBR107C						YGR060W	YLR172C			YER046W
	YPR052C	YOR145C				YDR299W	YIL070C			YOL035C						YPR118W	YNL178W								YMR206W						YGR020C	YKR016W			YDR314C						YLL028W	YNL096C			YHR116W
	YPR022C	YGR235C				YBR014C	YIL118W			YEL018W						YER057C	YDL192W								YPL213W						YBR155W	YDR324C			YBR158W						YCL009C	YGR105W			YJL118W
	YLR407W	YDL007W				YLR388W	YGR207C			YIL020C-A						YGL135W	YPL195W								YER158W-A						YEL044W	YDR151C			YER065C						YBR036C	YDR381W			YLR213C
	YOL142W	YLR201C				YDL070W	YNL130C			YNR022C						YLR196W	YGR229C								YBR184W						YKR028W	YPR180W			YHR159W						YKL085W	YDL060W			YMR056C
	YCR009C	YBL033C				YML115C	YOR175C			YDR110W						YHR146W	YKL030W								YJL011C						YDL150W	YER072W			YAL028W						YDR206W	YML055W			YMR204C
	YBR101C	YNL220W				YJR123W	YGR155W			YJR012C						YDR060W	YPL266W								YMR081C						YOR261C	YEL044W			YCL016C						YGL234W	YMR242C			YOR139C
	YDR398W	YLR167W				YFR052C-A	YGR186W			YJR136C						YNL312W	YGR186W								YLR221C						YPL129W	YBR155W			YDR308C						YLR001C	YPR018W			YOR313C
	YHR003C	YDL015C				YJR137C	YDR372C			YMR018W						YDR361C	YBR247C								YHR124W						YLR407W	YKR028W			YJL225C						YNL130C	YDL131W			YPR195C
	YGL022W	YGR119C				YNL301C	YCR077C			YNL024C-A						YEL071W	YML124C								YIL024C						YPL019C	YER123W			YML101C						YDR205W	YBL072C			YJL077C
	YNR061C	YER133W				YKL122C	YHR047C			YNL157W						YJR076C	YBL054W								YPL123C						YDR151C	YPL227C			YMR197C						YEL047C	YOL005C			YBL043W
	YOR181W	YPL220W				YDR023W	YHR146W			YOR052C						YDR529C	YDL051W								YOL082W						YPR180W	YGR123C			YNL032W						YLR450W	YGL027C			YBR107C
	YDL164C	YNR035C				YOR241W	YHR065C			YOR338W						YPL263C	YOR198C								YOR172W						YNR051C	YGR020C			YNL155W						YOR360C	YMR080C			YBR158W
	YLR285W	YDL236W				YDL083C	YMR238W			YPL043W						YLR197W	YDR023W								YPL170W						YOL005C	YLR225C			YPL174C						YMR054W	YDL086W			YDL227C
	YHL011C	YCR009C				YKL213C	YGL207W			YPL095C						YPL143W	YGL106W								YDR486C						YDR518W	YBR081C			YJR023C						YGR271W	YOR336W			YKL133C
	YGL191W	YLR093C				YLR201C	YPL023C			YPL186C						YDR098C	YBL050W								YNL187W						YOL145C	YDL150W			YLR145W						YHR216W	YBR149W			YBR043C
	YBR243C	YCR034W				YKR092C	YIR011C			YDL098C						YPR110C	YER072W								YDR088C						YBR081C	YGR083C			YBR184W						YML059C	YKL103C			YGR222W
	YLR044C	YNL264C				YNR053C	YMR091C			YLL042C						YDL078C	YPL235W								YHL019W-A						YLR196W	YKL110C			YEL041W						YOR085W	YNL115C			YPL201C
	YGL123W	YPR187W				YGR138C	YBL001C			YMR233W						YPL197C	YPR103W								YBL025W						YEL055C	YLR407W			YGL248W						YOL151W	YPR034W			YMR194C-B
	YGL231C	YMR260C				YDL092W	YBR010W			YMR271C						YLR333C	YDR365C								YPR010C-A						YKR039W	YAL059W			YHR035W						YCR048W	YBR286W			YFL030W
	YPR069C	YKR070W				YLR447C	YDR002W			YNL162W						YHR069C	YDL225W								YPL065W						YMR043W	YPL240C			YLR152C						YLR454W	YGR279C			YPR184W
	YNL244C	YML067C				YMR110C	YJL166W			YJR112W-A						YNR053C	YER057C								YKR083C						YKL110C	YKR092C			YLR327C						YGL008C	YNL221C			YNL063W
	YAL044C	YLR220W				YER019C-A	YGR085C			YDR286C						YPR108W	YOR260W								YEL012W						YPR062W	YPL090C			YLR438C-A						YGL060W	YNL084C			YEL025C
	YHR072W	YGL044C				YBL069W	YPR041W			YOR369C						YPR113W	YDR324C								YBR167C						YPL227C	YOR261C			YML064C						YLR203C	YPR063C			YMR001C-A
	YNL036W	YHL015W				YKL007W	YGR009C			YHR063W-A						YER123W	YMR251W-A								YKL075C						YPL240C	YPL019C			YMR053C						YNL312W	YJL128C			YPL251W
	YLR250W	YPL090C				YNL051W	YHR052W-A			YOL077W-A						YOL127W	YJL074C								YOR137C						YPL228W	YOL005C			YMR156C						YJL097W	YAL001C			YEL009C
	YHL003C	YHL011C				YML079W	YHR054W-A			YDR522C						YDL084W	YOL006C								YML057C-A						YKL142W	YPL228W			YNL149C						YGL186C	YNR019W			YCR038C
	YGR029W	YNL084C				YLR390W-A	YDR450W			YIR031C						YDR434W	YCR047C								YBR090C						YLR333C	YLR196W			YGL081W						YLR241W	YGR260W			YEL074W
	YLR421C	YNR055C				YOR246C	YNL272C			YML095C						YDR377W	YPR118W								YCR097W						YFL002C	YPR062W			YDR374W-A						YBR092C	YNR043W			YIL059C
	YGR009C	YGL022W				YKL101W	YBL002W			YOR080W						YLR447C	YKL067W								YOR346W						YLR336C	YKL142W			YFR015C						YMR171C	YBR036C			YIL141W
	YNL052W	YGL231C				YPL220W	YKL114C			YMR175W						YHR063C	YDR245W								YOR053W						YBR002C	YOL145C			YGL229C						YMR259C	YEL053C			YOL079W
	YKL021C	YGL080W				YBR029C	YKL021C			YIL016W						YGR008C	YLL034C								YML068W						YDL051W	YNR051C			YNL097C						YLR113W	YNL130C			YOR242C
	YNL312W	YDL205C				YLR459W	YLR144C			YDR041W						YNL182C	YEL061C								YFR008W						YLR197W	YGL210W			YBR290W						YNL323W	YDR164C			YER165C-A
	YDR427W	YNR061C				YGL135W	YGR119C			YKL119C						YBR181C	YJL061W								YDR391C						YDR212W	YBR016W			YDR323C						YHR174W	YDL077C			YHR067W
	YDR380W	YHR072W				YMR292W	YMR074C			YLR211C						YLR287C-A	YKL045W								YOR080W						YGL031C	YBR002C			YIR018W						YDL103C	YCR092C			YHR194W
	YMR136W	YBR101C				YMR013C	YNR012W			YKL144C						YCL011C	YJL200C								YDR358W						YOR182C	YFL002C			YNL140C						YGL206C	YOR063W			YOR134W
	YBR026C	YDR328C				YER012W	YDR496C			YLR107W						YOR122C	YGR209C								YBR050C						YMR312W	YOR182C			YOR212W						YGL233W	YOR307C			YDR402C
	YDL070W	YPR069C				YOR145C	YJR131W			YMR114C						YGL228W	YGL135W								YJR094C						YMR044W	YDL051W			YGR179C						YNL031C	YNL278W			YGL069C
	YGR020C	YGL191W				YML022W	YJL129C			YLR361C-A						YOR095C	YEL071W								YBR120C						YGL210W	YMR312W			YGL214W						YFR051C	YDR206W			YGR213C
	YAL036C	YLR406C				YLR088W	YOR370C			YDR005C						YDR083W	YGR027C								YHL010C						YAL059W	YLR182W			YJL162C						YMR012W	YML059C			YHR044C
	YHR039C	YLR250W				YOR099W	YML026C			YER126C						YDL161W	YLR196W								YNL050C						YLR225C	YDL106C			YOL018C						YBR281C	YKL085W			YJL103C
	YHR085W	YKL040C				YGL022W	YFR041C			YCL055W						YGR245C	YHR146W								YPR061C						YHR169W	YLR336C			YBR203W						YDR001C	YIL107C			YER079C-A
	YDL116W	YGL123W				YLR033W	YHR052W			YHR184W						YIL091C	YDR060W								YGL199C						YDR190C	YLR197W			YCR073C						YPL177C	YLL028W			YKL036C
	YPL184C	YMR215W				YKR071C	YDR098C			YDR013W						YNL207W	YDR098C								YBR193C						YER062C	YEL055C			YGL061C						YJL084C	YBR302C			YPL219W
	YOR332W	YPR052C				YIL063C	YOR232W			YNL089C						YGR253C	YLR043C								YOR075W						YOR116C	YBL050W			YGR129W						YLR430W	YML132W			YAL028W
	YCR047C	YNL052W				YFR047C	YDR023W			YPR053C						YOR145C	YNL312W								YGR215W						YFR053C	YDR225W			YOL053W						YKL205W	YGR060W			YAR023C
	YER148W	YGL084C				YOL057W	YLR175W			YPL267W						YER118C	YPR110C								YLR283W						YGR217W	YPL232W			YOR080W						YPL115C	YLR450W			YGL074C
	YDL125C	YHR063W-A				YDL178W	YHR142W			YPR056W						YPL237W	YLR197W								YDR031W						YER099C	YDL166C			YNL014W						YOR168W	YOR085W			YOR263C
	YKL096W-A	YAL036C				YGL012W	YNL323W			YDL239C						YML074C	YMR131C								YJL085W						YIR006C	YDR212W			YDR288W						YDR345C	YDR205W			YPL005W
	YGL198W	YDL070W				YJR142W	YDL101C			YDR499W						YPR086W	YDR361C								YDR515W						YNL102W	YGL043W			YGL024W						YKR018C	YBR166C			YJL185C
	YHR063C	YPR022C				YDL063C	YOR356W			YMR025W						YOR096W	YDL078C								YGL143C						YBL077W	YPR052C			YGR239C						YKL215C	YDL157C			YOL152W
	YGL012W	YGR020C				YDR448W	YDL093W			YOR019W						YGR145W	YPL263C								YBR122C						YER105C	YDR377W			YJR052W						YCL040W	YGR271W			YBL074C
	YKL198C	YDR427W				YBR101C	YER055C			YOR261C						YFL045C	YPL197C								YBR298C						YER043C	YLR333C			YKL171W						YDR144C	YLR454W			YKR104W
	YFL045C	YHR003C				YDR519W	YDL081C			YPL035C						YMR235C	YLR333C								YDR160W						YCR028C	YGL031C			YKR106W						YDR178W	YLR001C			YBL113C
	YLR144C	YDR040C				YOR020C	YCR017C			YHR152W						YDR225W	YPR113W								YML015C						YNL168C	YDL205C			YMR284W						YNL238W	YOR143C			YOR190W
	YDR072C	YHL003C				YMR311C	YML115C			YKL160W						YCR002C	YPL143W								YNL144C						YOR220W	YDR011W			YMR132C						YMR129W	YGL206C			YPL238C
	YGR209C	YHR039C				YMR090W	YJR001W			YBL040C						YLR264W	YDL084W								YPL011C						YER019W	YBR046C			YBR182C						YBR054W	YMR054W			YGR169C
	YER126C	YLR421C				YPL179W	YHR021C			YDR241W						YDR496C	YLR447C								YEL003W						YBR200W	YCR053W			YNL187W						YEL052W	YMR012W			YJL057C
	YOL139C	YOR181W				YML017W	YNL301C			YLR266C						YDR303C	YHR063C								YBL021C						YBR133C	YCL034W			YGL153W						YLR180W	YOR038C			YGL135W
	YML069W	YPL208W				YJR094W-A	YGR277C			YML098W						YLR129W	YLL011W								YDR121W						YOL090W	YFL009W			YER092W						YPR019W	YER090W			YJR155W
	YGL209W	YPL184C				YKR026C	YLL050C			YNL013C						YGL030W	YPR108W								YFL003C						YLR043C	YBR078W			YKR007W						YDL185W	YHR216W			YER148W-A
	YPL179W	YOR246C				YPL237W	YDR398W			YOR059C						YML073C	YDR434W								YGR150C						YDR135C	YPR036W			YNR022C						YOR383C	YGL186C			YGL134W
	YDR303C	YDR398W				YDL084W	YGR138C			YCR015C						YER148W	YOL127W								YJR102C						YOR299W	YJL143W			YGL134W						YPR040W	YLR430W			YNL339C
	YIL076W	YGL012W				YOR247W	YGR187C			YNL129W						YDL178W	YER123W								YPR201W						YBL101C	YER090W			YGR243W						YCR088W	YOR360C			YOR012W
	YNR053C	YAL059W				YMR061W	YDL083C			YCR090C						YLR336C	YCL011C								YDL099W						YDR456W	YJL128C			YOR216C						YFR030W	YLR241W			YPR038W
	YNL138W	YMR136W				YBL035C	YDL007W			YER180C						YLR301W	YGL228W								YLR408C						YLR450W	YDR001C			YBR089C-A						YDR384C	YLR113W			YFL061W
	YKL009W	YOL142W				YPL206C	YKL172W			YDR340W						YKL113C	YNL182C								YMR197C						YNL074C	YGL097W			YKR035C						YFR053C	YGL234W			YIL058W
	YNL336W	YLR285W				YPL227C	YBR014C			YBR290W						YNR003C	YDR529C								YOR110W						YJL186W	YKL211C			YDL194W						YML086C	YEL047C			YJL045W
	YGR147C	YLR044C				YMR079W	YDR097C			YNL114C						YOR004W	YBR181C								YPR047W						YLR277C	YPL169C			YOR022C						YGR232W	YCL009C			YJR082C
	YBL036C	YGR009C				YIR037W	YOR241W			YBR022W						YDL212W	YOR122C								YGL053W						YOL039W	YHR114W			YPR201W						YMR083W	YMR171C			YPL024W
	YBR252W	YDL125C				YMR300C	YLR285W			YNL188W						YLR344W	YDL161W								YOR305W						YHR119W	YBR205W			YJR082C						YMR216C	YFR051C			YPL149W
	YGL020C	YNL162W				YLR129W	YPR004C			YNL070W						YER048C	YOR095C								YEL005C						YMR086W	YKL157W			YOL023W						YDR284C	YDR001C			YIL092W
	YBL069W	YER148W				YJL068C	YNL206C			YKL033W-A						YLR276C	YDR377W								YPR070W						YCR026C	YGR156W			YOR078W						YMR162C	YLR203C			YLL060C
	YNL110C	YOR332W				YLL012W	YNL079C			YNL225C						YDL213C	YOR145C								YDR495C						YHR165C	YMR310C			YBL103C						YEL027W	YDL103C			YHR004C
	YLR129W	YDR072C				YLR058C	YKL007W			YPR141C						YDR381W	YNL207W								YHR077C						YPR183W	YDR368W			YBR165W						YNL141W	YNL323W			YJL089W
	YIL108W	YGL198W				YKL094W	YPR022C			YDR259C						YER102W	YGR253C								YML043C						YOL098C	YML029W			YGR070W						YDR262W	YGL233W			YBR150C
	YJL200C	YNL138W				YML069W	YDR176W			YIL068W-A						YKR094C	YPL237W								YBL078C						YDL015C	YGL215W			YIL156W-A						YLR069C	YMR259C			YDL206W
	YHR196W	YHR063C				YGL191W	YHR003C			YMR059W						YKL013C	YJR076C								YER186C						YOL111C	YPR024W			YKR098C						YKL212W	YNL312W			YER137W-A
	YOR285W	YDL116W				YKL004W	YKL213C			YNL107W						YOR360C	YLR287C-A								YMR270C						YNL048W	YLR350W			YHR143W						YPL028W	YMR129W			YFR032C
	YJL002C	YML069W				YGL145W	YDL070W			YPL064C						YOL145C	YHR069C								YOR058C						YOR335C	YOL052C			YDR462W						YGL012W	YGL060W			YGR161W-C
	YJL079C	YOL139C				YLR064W	YJR123W			YER092W						YOR285W	YFL045C								Q0275						YKL212W	YKL126W			YDR494W						YMR203W	YOR168W			YIL055C
	YOR021C	YBR026C				YLR372W	YMR110C			YGL161C						YPL243W	YER118C								YHL006W-A						YNR008W	YMR266W			YGR067C						YJR016C	YPL177C			YNL171C
	YBR036C	YFL045C				YLR421C	YDR311W			YGR188C						YDL148C	YNR053C								YDR494W						YEL053C	YOR116C			YJR061W						YER062C	YBR281C			YNR068C
	YOR096W	YBR243C				YNL177C	YER037W			YIL127C						YML001W	YDR083W								YHL013C						YPL139C	YFR053C			YPR015C						YDR411C	YPL115C			YER065C
	YJL055W	YBR154C				YDL103C	YLR390W-A			YJR022W						YPL142C	YPR086W								YDL149W						YJR126C	YDR284C			YLR070C						YDR483W	YKL205W			YLR174W
	YDR384C	YDR303C				YMR177W	YLR447C			YKL006C-A						YIL076W	YMR235C								YAR031W						YDL140C	YIR006C			YAL004W						YDR448W	YJL084C			YOR269W
	YLR020C	YKL021C				YOR118W	YDR356W			YAL034W-A						YHR021C	YML074C								YFR001W						YDR531W	YER105C			YML037C						YMR275C	YCR048W			YLR374C
	YHR181W	YIL076W				YFL037W	YLR088W			YDL009C						YNR050C	YGR145W								YHR118C						YJL198W	YOR356W			YJL013C						YJL109C	YKR018C			YPR109W
	YKL099C	YJL002C				YOR069W	YLR201C			YMR316W						YLR409C	YOR096W								YBR188C						YBR069C	YOR251C			YCR091W						YGL073W	YCL040W			YGR039W
	YOR063W	YKL096W-A				YCR005C	YML060W			YBR076C-A						YOL041C	YGR245C								YGL134W						YDR298C	YLR403W			YNL230C						YDL171C	YJL097W			YBR180W
	YOR303W	YLR129W				YPR165W	YML079W			YBR120C						YML012W	YER148W								YCR089W						YER178W	YIL090W			YIR004W						YBR041W	YNL238W			YDR004W
	YDL137W	YJL055W				YDR168W	YBR029C			YCR001W						YMR194W	YDL178W								YDR026C						YBR286W	YLR027C			YBR240C						YOR329C	YPR019W			YFR056C
	YHR026W	YCR047C				YOR195W	YKL122C			YDL135C						YKR081C	YLR301W								YDR478W						YPL082C	YAL017W			YBL052C						YLR301W	YKL215C			YGL239C
	YNL281W	YPL179W				YAL007C	YGL012W			YDL157C						YDR449C	YLR264W								YFL013W-A						YGL172W	YMR153W			YGL116W						YLR118C	YFR053C			YIL172C
	YOR167C	YBR036C				YHL017W	YLR459W			YEL044W						YPR165W	YCR002C								YAL028W						YLR371W	YLR020C			YGR288W						YNL330C	YDR144C			YJL221C
	YOL002C	YIL108W				YER069W	YOR099W			YGR150C						YGL171W	YDR303C								YKR022C						YAL043C	YPL220W			YLR105C						YJL092W	YNL031C			YOR186W
	YER049W	YGR029W				YHR026W	YBL069W			YHL050C						YGL200C	YML073C								YBR047W						YPL142C	YGR217W			YGR147C						YPL085W	YEL052W			YPL156C
	YML124C	YBL036C				YOR234C	YLR388W			YHR052W-A						YIL148W	YLR344W								YIL071C						YOR063W	YMR246W			YDR473C						YDR148C	YCR088W			YDL245C
	YDL212W	YAL044C				YPL195W	YDL178W			YHR054W-A						YDR450W	YGL030W								YJR151C						YLR106C	YKL096W-A			YHL010C						YLR166C	YDL185W			YDR183C-A
	YJL143W	YJL189W				YMR039C	YGL022W			YJL106W						YOR206W	YDL212W								YLR174W						YIL022W	YER005W			YML003W						YGR281W	YMR216C			YHL043W
	YDR100W	YOR063W				YGR132C	YOR145C			YLL049W						YGR019W	YIL091C								YNR007C						YDL237W	YDL095W			YKL055C						YDR047W	YBR054W			YPR026W
	YDR327W	YLR144C				YNL088W	YGL135W			YLR119W						YLR225C	YLR129W								YOR275C						YJR040W	YML058W			YOR025W						YML008C	YPL028W			YCR105W
	YKL033W-A	YGL020C				YCL011C	YPL220W			YLR265C						YER012W	YER048C								YPL013C						YAL042W	YGR037C			YDR334W						YIL145C	YML086C			YNL140C
	YGL147C	YKL198C				YGR172C	YDL153C			YMR023C						YHR066W	YKL013C								YPL026C						YOL125W	YER062C			YFR017C						YMR314W	YPL197C			YOR180C
	YDL153C	YKL101W				YGR118W	YMR013C			YNL222W						YOR332W	YNR003C								YOR078W						YNR031C	YER088C			YER116C						YHR099W	YMR162C			YBR145W
	YHR010W	YHR085W				YDR046C	YKR092C			YNL259C						YML024W	YDR381W								YOR114W						YIL048W	YDL128W			YIL024C						YML103C	YGL012W			YMR068W
	YOR234C	YNL312W				YJL190C	YOL057W			YOR368W						YGR103W	YIL076W								YPR141C						YLR209C	YDR135C			YEL018W						YDR135C	YKL212W			YHR210C
	YJR088C	YOR096W				YLR148W	YLR058C			YPR062W						YCR035C	YER102W								YKR019C						YLR340W	YJR031C			YKR053C						YKL182W	YPR040W			YLR087C
	YLR066W	YER049W				YER049W	YOR246C			YML043C						YKR057W	YKL113C								YJL062W-A						YHR205W	YLR450W			YNL042W						YKL006W	YBR092C			YOL086W-A
	YMR173W-A	YGR209C				YJR048W	YFR047C			YAR053W						YJL136C	YML001W								YNL038W						YGL037C	YBR133C			YOR328W						YBR087W	YOL151W			YGL235W
	YMR311C	YFR001W				YHL013C	YNR053C			YEL048C						YJL123C	YOR004W								YDR350C						YER172C	YOL086C			YDR026C						YAL023C	YLR069C			YBL073W
	YPL273W	YBR252W				YIL148W	YKR026C			YBL001C						YGR132C	YLR336C								YGR160W						YBL102W	YJR009C			YEL019C						YMR291W	YMR083W			YNL046W
	YOL076W	YBL069W				YNL162W	YKR071C			YGR050C						YCL059C	YDR496C								YDR163W						YCR073W-A	YOL155C			YMR233W						YFR047C	YDL171C			YBR183W
	YHR072W-A	YHR181W				YOL049W	YML017W			YMR185W						YOR119C	YLR276C								YER175C						YDR502C	YOR299W			YDL109C						YMR214W	YMR203W			YCL023C
	YIL088C	YGL147C				YPL208W	YDL084W			YBR129C						YGL054C	YKR094C								YGR129W						YNL066W	YOR335C			YHR059W						YEL042W	YDR284C			YNL187W
	YOL129W	YKL033W-A				YNL067W	YER012W			YLR407W						YPR112C	YHR021C								YJR087W						YER056C	YOR220W			YOR036W						YLR413W	YLR180W			YOR363C
	YOL127W	YNR053C				YJL079C	YML022W			YOR298W						YHR010W	YPL243W								YKL023W						YOR373W	YJL186W			YCR021C						YMR110C	YPL085W			YPL264C
	YKL051W	YDL212W				YLR167W	YLR383W			YDL104C						YKL120W	YOL145C								YMR193W						YIR037W	YCR028C			YDR358W						YLL026W	YDR483W			YHL018W
	YMR208W	YLR407W				YIL088C	YKL101W			YJR155W						YKL056C	YPL142C								YNR042W						YHR188C	YBR234C			YPL213W						YMR223W	YBR041W			YMR007W
	YGL102C	YDR384C				YMR241W	YDL063C			YKR020W						YPR060C	YDR225W								YPR021C						YBR238C	YBR200W			YBL028C						YBR042C	YGL073W			YBR083W
	YBR302C	YPL273W				YLR295C	YMR079W			YLR104W						YML063W	YML012W								YJR055W						YGL137W	YER019W			YER060W-A						YOR288C	YOR383C			YBR116C
	YML132W	YKL009W				YER099C	YMR292W			YOR319W						YOR164C	YDL075W								YDL005C						YFL025C	YOL098C			YNR059W						YOR086C	YEL027W			YCL004W
	YGL232W	YJL079C				YPL210C	YDR299W			YPR176C						YDR398W	YPR165W								YDR532C						YHR045W	YBL101C			YDR183W						YGL173C	YDR448W			YDL204W
	YCR005C	YJL200C				YFR031C	YPL237W			YKL068W-A						YGL103W	YDL213C								YER173W						YFR044C	YHR165C			YOR058C						YGL195W	YDR345C			YGL229C
	YKR065C	YHR026W				YNL138W	YOR247W			YOR334W						YNL175C	YLR409C								YFL031W						YKL207W	YNL074C			YJR112W						YHL034W-A	YJL109C			YIR042C
	YIL138C	YHR010W				YNR035C	YMR300C			YBR298C						YDR429C	YNR050C								YLR136C						YNL323W	YOR066W			YGL096W						YLR340W	YFR030W			YPL040C
	YGL070C	YJL143W				YLR250W	YLR372W			YER137C						YGL031C	YGL200C								YLR168C						YHR007C	YER099C			YPL072W						YJR040W	YDR262W			YGR179C
	YLR051C	YOR303W				YDL236W	YDR519W			YLR254C						YOL010W	YDL148C								YML119W						YGR060W	YLR277C			YMR068W						YDR298C	YDR178W			YGR248W
	YKL043W	YDL164C				YJL115W	YOR020C			YGL110C						YHR052W	YMR194W								YNL180C						YNL112W	YOR038C			YDL216C						YBL069W	YGR281W			YDR073W
	YDR224C	YML124C				YDR345C	YPL179W			YDL074C						YOR056C	YOL041C								YOR120W						YMR259C	YMR086W			YDR386W						YBL045C	YKL182W			YJL210W
	YNL283C	YOR167C				YOL020W	YLR033W			YLR101C						YER122C	YIL148W								YOR212W						YFL022C	YHR119W			YMR039C						YGR209C	YML103C			YML043C
	YJR073C	YMR208W				YBR252W	YNL051W			YPR068C						YDL191W	YGR008C								YOR262W						YLL015W	YER043C			YLR079W						YIL109C	YNL330C			YOL158C
	YHL034W-A	YLR020C				YOR039W	YGL191W			YOR238W						YML069W	YER012W								YPR148C						YLR299W	YKL212W			YMR257C						YOL007C	YER062C			YGR190C
	YLR337C	YER126C				YLR020C	YML069W			YOL132W						YPR169W	YDR449C								YPR188C						YGL065C	YCR026C			YOR331C						YPR069C	YHR099W			YOR331C
	YKL057C	YDR100W				YIL123W	YDL092W			YPR158W						YPL239W	YOR360C								YOL053W						YLR305C	YBR088C			YHR116W						YLL048C	YAL023C			YIL113W
	YBR085C-A	YOL127W				YNL264C	YLL012W			YOR295W						YCL054W	YOR206W								YER161C						YDR347W	YNL168C			YMR268C						YJR143C	YLR301W			YPL080C
	YDR051C	YOR021C				YGL080W	YDR448W			YBL003C						YBR009C	YOR285W								YKL137W						YBR166C	YDL140C			YMR287C						YBR169C	YOR329C			YJR021C
	YMR305C	YDR327W				YDL191W	YPL206C			YDR471W						YOL139C	YKR057W								YGR224W						YNL240C	YJL198W			YPL013C						YKL198C	YML008C			YBR197C
	YJR001W	YDR380W				YDR449C	YAL007C			YGR028W						YKR071C	YJL136C								YNL198C						YBR243C	YDR456W			YPL268W						YIL074C	YGL008C			YGL175C
	YMR178W	YNL036W				YJL055W	YLR129W			YJL077C						YKL143W	YGR019W								YKL011C						YLR083C	YLR043C			YPR188C						YHR113W	YDR411C			YMR271C
	YFL028C	YKR065C				YDL164C	YJR142W			YJL173C						YML093W	YOR332W								YJL067W						YOL062C	YGR189C			YDR363W						YOL122C	YEL042W			YLR067C
	YOR293W	YNL244C				YKL205W	YBR101C			YPR102C						YOR276W	YGR132C								YHR036W						YPR019W	YBR069C			YNL138W-A						YCL045C	YLR166C			YOL157C
	YML058W	YJR088C				YDR137W	YIR037W			YOR306C						YDL167C	YML024W								YPL167C						YIL088C	YJR126C			YCL051W						YKL051W	YDR148C			YEL059C-A
	YGR284C	YOR285W				YDL064W	YPR165W			YPL051W						YJR094W-A	YDR450W								Q0065						YPR156C	YPL082C			YDL049C						YCR017C	YGL195W			YNL120C
	YOL090W	YBR302C				YLR373C	YFL037W			YDR403W						YOR232W	YGL171W								YBR152W						YMR105C	YGL172W			YDR393W						YNL220W	YLL026W			YPL003W
	YPL125W	YML132W				YOL139C	YDL103C			YGR219W						YOL076W	YJL123C								YDR123C						YKL029C	YNL048W			YHR081W						YDR368W	YNL141W			YDR521W
	YCR017C	YDL137W				YER126C	YER019C-A			YAL033W						YOL124C	YKL056C								YDR184C						YNL264C	YLR106C			YER173W						YNL102W	YMR314W			YGL208W
	YAL037C-B	YKL051W				YJR118C	YDR168W			YJR107W						YKL156W	YGL054C								YDR312W						YHR186C	YOR063W			YKL138C-A						YJL062W	YHR174W			YKL026C
	YEL009C	YHL034W-A				YIL124W	YLR421C			YPR167C						YOR167C	YPL211W								YEL076C						YNL221C	YOL111C			YPL038W						YLR088W	YGR232W			YNL011C
	YLR388W	YKL006W				YLR325C	YMR311C			YMR151W						YDR224C	YOR164C								YGR072W						YPL183C	YBR286W			YMR198W						YDR430C	YDR135C			YEL057C
	YJR094W-A	YGR147C				YLR287C-A	YJL068C			YCR021C						YDR447C	YLR225C								YLR318W						YMR110C	YDR298C			YIL073C						YJL080C	YLR118C			YDR242W
	YOL045W	YKL099C				YOR167C	YBL035C			YLR453C						YLR359W	YPR060C								YNL314W						YBR096W	YAL042W			YLR068W						YHR045W	YMR275C			YMR290W-A
	YOR307C	YOL076W				YPL090C	YKL004W			YMR143W						YGL147C	YCR035C								YNL078W						YOR085W	YIL022W			YOR123C						YJR148W	YOR086C			YDR123C
	YDR272W	YLR066W				YMR193C-A	YGR118W			YIL156W-B						YLL008W	YDR429C								YPL268W						YDR006C	YDL015C			YPL124W						YDR093W	YGL173C			YIR019C
	YPR028W	YIL088C				YGL147C	YHR026W			YNL166C						YEL051W	YKL120W								YPL124W						YAL022C	YNL102W			YPR085C						YLR354C	YDR047W			YKL038W
	YIL062C	YNL336W				YER102W	YNL138W			YOR312C						YNL075W	YNL175C								YGR252W						YFL033C	YHR205W			YIL166C						YDL224C	YJR016C			YKR064W
	YCR028C-A	YLR337C				YHL011C	YMR061W			YLL005C						YDL007W	YHR010W								YOR037W						YLR094C	YAL043C			YNL180C						YJR059W	YMR110C			YLR046C
	YBR242W	YHR196W				YDL125C	YGL145W			YHR043C						YDR071C	YOR119C								YBL075C						YLR438W	YOL039W			YJR160C						YCR032W	YJR143C			YLR234W
	YHL017W	YMR311C				YOR063W	YHL017W			YOL117W						YFR004W	YML069W								YBR095C						YJR148W	YNR008W			YJL083W						YOR173W	YJL092W			YGL136C
	YER002W	YNL281W				YKL073W	YJR094W-A			YAR027W						YNL231C	YER122C								YIR004W						YMR205C	YER178W			YHR048W						YEL024W	YMR214W			YNL314W
	YHR042W	YOR234C				YMR208W	YPL227C			YHR077C						YNR035C	YCL059C								YJR141W						YOL002C	YNR031C			YFR001W						YDL052C	YDR384C			YPR002C-A
	YER069W	YOR317W				YHR010W	YPL195W			YMR234W						YOR261C	YGL031C								YKL028W						YLR354C	YIL048W			YIR025W						YAL040C	YLL048C			YHR156C
	YOR317W	YJR001W				YPR052C	YMR241W			YDR311W						YNL166C	YML063W								YKL138C-A						YMR247C	YPR183W			YLR099W-A						YER091C	YIL145C			YPR115W
	YLR367W	YJR094W-A				YAL044C	YIL063C			YBL099W						YKR092C	YPR112C								YOL018C						YBR031W	YLR371W			YER147C-A						YCR077C	YPR069C			YDR393W
	YPL225W	YCR017C				YCR034W	YOL049W			YLR287C						YBR006W	YPL239W								YPL216W						YBR126C	YER172C			YPL230W						YOR099W	YMR291W			YHL035C
	YCL038C	YGL209W				YGR267C	YLR064W			YBR014C						YCR087W	YJR094W-A								YPL138C						YGL073W	YEL053C			YKL208W						YJL129C	YFR047C			YIR028W
	YPR198W	YNL110C				YOR122C	YDR046C			YLR411W						YCR028C-A	YOL139C								YGR251W						YMR251W-A	YPL142C			YNL294C						YPR080W	YBR042C			YNR060W
	YDR399W	YKL057C				YJL060W	YER049W			YKL026C						YDR177W	YOR276W								YPL024W						YBR222C	YDL237W			YNR006W						YLR342W	YLR413W			YOR054C
	YPL139C	YDL153C				YKR042W	YGR132C			YLR016C						YHR170W	YDR398W								YPL104W						YJR091C	YER056C			YNR025C						YDR297W	YDR298C			YDL032W
	YGL068W	YGL232W				YMR218C	YOR069W			YPR073C						YDL147W	YOR056C								YAL034W-A						YPR022C	YOL090W			Q0275						YDL229W	YNL220W			YDL183C
	YCL031C	YGL102C				YDR471W	YOR118W			YDR088C						YOL077C	YOR167C								YNR045W						YJL097W	YHR007C			YBR268W						YDR222W	YBL069W			YGL090W
	YGL225W	YOR293W				YPR098C	YJL190C			YJL203W						YER131W	YDL191W								YLR455W						YDL215C	YDR448W			YEL003W						YBR283C	YKL006W			YJL211C
	YNL141W	YCR028C-A				YLR093C	YDL236W			YJR118C						YNL002C	YEL051W								YIL109C						YLR220W	YEL017C-A			YER051W						YMR088C	YJR040W			YNL213C
	YDL048C	YDR051C				YPL274W	YJL079C			YMR201C						YAL037C-B	YKR071C								YMR066W						YMR143W	YFR044C			YGR169C						YDL198C	YNL102W			YFR026C
	YNL150W	YML058W				YOR307C	YNL177C			YML030W						YDR168W	YOR232W								YGL002W						YFR047C	YOL125W			YHR156C						YDR533C	YIL109C			YBL019W
	YOL124C	YHR072W-A				YNL048W	YNR035C			YER019C-A						YPL010W	YHR052W								YGR070W						YEL017W	YGL037C			YKL149C						YLR303W	YCL045C			YBR012C
	YDL157C	YMR178W				YPL163C	YCL011C			YHR080C						YER049W	YCL054W								YHR184W						YKR042W	YJR040W			YDR424C						YPL058C	YBR169C			YCR098C
	YNL135C	YPR028W				YOR182C	YLR250W			YLR318W						YHR065C	YPR169W								YJR011C						YNL044W	YDR531W			YNL217W						YDL042C	YIL074C			YER188W
	YDR531W	YHR042W				YNL225C	YIL088C			YLL024C						YDR427W	YOL010W								YDR512C						YNL049C	YNL066W			YMR311C						YKL057C	YOL122C			YJL043W
	YCR077C	YIL062C				YLR407W	YLR148W			YGR154C						YKL033W-A	YGL103W								YLR327C						YBR092C	YPL139C			YBR120C						YLL044W	YHL034W-A			YJR022W
	YOR016C	YHL017W				YKL009W	YOL020W			YEL041W						YPR102C	YDR071C								YER060W-A						YKL100C	YBR238C			YBR122C						YDR141C	YBL045C			YMR031W-A
	YBR042C	YPL125W				YPR187W	YNL088W			YGR089W						YER055C	YKL156W								YDL041W						YMR220W	YLR305C			YER175C						YLR389C	YCR017C			YMR064W
	YDL067C	YEL009C				YHR063C	YMR177W			YLR261C						YNL030W	YDL167C								YDR460W						YDR044W	YGR060W			YGL042C						YBL105C	YJL080C			YNL078W
	YER099C	YKL043W				YOL127W	YIL148W			YPR087W						YER146W	YLR359W								YDR482C						YCL045C	YBL077W			YIL127C						YGL037C	YOL007C			YPL133C
	YDR209C	YMR173W-A				YER022W	YER069W			YKL079W						YOR182C	YGR103W								YLR068W						YGL234W	YHR045W			YLR051C						YGL068W	YHR113W			YPL150W
