## Supplementary material for "Translational control of methionine and serine metabolic pathways underpin the paralog-specific phenotypes of Rpl22 ribosomal protein mutants in cell division and replicative longevity": File6 (part 2 of 2)

### Sheet: 60fL (continued)
wt.vs.rpl22a					wt.vs.rpl22b					wt.vs.rpl34a					wt.vs.rpl34b					rpl22a.vs.rpl22b					rpl22a.vs.rpl34a					rpl22a.vs.rpl34b					rpl22b.vs.rpl34a					rpl22b.vs.rpl34b					rpl34a.vs.rpl34b
	YCL001W	YBR085C-A				YNR061C	YLR325C			YBR201C-A						YPL210C	YDR447C								YLR239C						YGR210C	YFL025C			YML112W						YBR126C	YBR087W			YPR096C
	YGR138C	YOL129W				YOR317W	YPL210C			YER037W						YMR014W	YFR004W								YLR243W						YPL154C	YNL323W			YOR020W-A						YDR457W	YDR093W			YPR194C
	YMR230W	YCR005C				YGL231C	YJL055W			YLR147C						YLR441C	YML093W								YML101C						YBR283C	YLL015W			YPR133C						YLR144C	YLR088W			YMR181C
	YGL087C	YFL028C				YIL110W	YKL205W			YNL215W						YMR061W	YLL008W								YMR039C						YDR239C	YFL022C			YHR026W						YKR090W	YJL062W			YDL138W
	YOL020W	YGR284C				YLR406C	YNL067W			YBR282W						YCR009C	YHR066W								YML077W						YLR110C	YLR083C			YLR452C						YMR307W	YDR368W			YPR061C
	YPR062W	YNL283C				YMR120C	YKL094W			YKR078W						YGR034W	YGL147C								YNL151C						YJL192C	YGL137W			YMR270C						YDR276C	YKL051W			YNL230C
	YLL012W	YDR272W				YDR307W	YOR039W			YJL048C						YDR372C	YOL076W								YOR193W						YDL086W	YLR299W			YBR295W						YIL090W	YKL198C			YOR305W
	YML063W	YMR305C				YNL119W	YPL208W			YNL079C						YER117W	YNL075W								YPL238C						YMR305C	YIR037W			YLR283W						YDL137W	YCR077C			YHR209W
	YML001W	YPL225W				YGL020C	YER099C			YCL031C						YIL118W	YDL007W								YLR067C						YLR237W	YKL029C			YLR205C						YMR278W	YHR045W			YML009C
	YPL010W	YCR077C				YGL084C	YDL191W			Q0130						YHL015W	YNL231C								YOL054W						YML117W	YKL207W			YLR238W						YNL264C	YBR283C			YDR136C
	YJL173C	YDR224C				YGL086W	YBR252W			YGL086W						YKL021C	YNR035C								YMR126C						YMR297W	YLR340W			YBR162W-A						YER052C	YLR342W			YDR315C
	YLR043C	YLR388W				YJL212C	YOL139C			YCR018C						YCR005C	YDR224C								YKR040C						YPR159W	YPL183C			YDL197C						YAL051W	YDR430C			YDR446W
	YNL001W	YNL141W				YDR529C	YDR345C			YOR195W						YDR087C	YKL143W								YGR035C						YER009W	YPR019W			YDR065W						YML085C	YMR223W			YJL100W
	YLR277C	YGL225W				YDL235C	YNL264C			YLR346C						YMR091C	YCR028C-A								YJR061W						YAR042W	YLR209C			YHR036W						YHR098C	YDR297W			YJR018W
	YJL188C	YLR367W				YGR235C	YHL011C			YHR161C						YER100W	YDL147W								YMR053C						YNR013C	YBL102W			YIL097W						YNL190W	YJR059W			YLR112W
	YOR247W	YDR399W				YKL174C	YDL164C			YHR153C						YOR369C	YCR087W								YPR056W						YLR113W	YOL062C			YJR056C						YJR131W	YJR148W			YLR402W
	YKR042W	YGR138C				YGL054C	YLR295C			YBR154C						YBL003C	YNL166C								YNL206C						YDR516C	YDR347W			YLR052W						YOR321W	YOR288C			YMR162C
	YCL011C	YGL070C				YPL053C	YDL064W			YGL059W						YPL090C	YDR168W								YOR158W						YHR074W	YNL221C			YLR135W						YKL157W	YOR099W			YNR063W
	YHR092C	YOR016C				YOL045W	YOR234C			YNL009W						YGR135W	YHR170W								YML041C						YPR028W	YHR186C			YNL136W						YMR143W	YLR354C			YGR050C
	YGL200C	YCL031C				YCL031C	YIL124W			YBR076W						YLR175W	YPL010W								YER111C						YKL215C	YDR006C			YOR179C						YJL207C	YDL224C			YBL065W
	YKL008C	YOL090W				YGL021W	YOR122C			YKL018C-A						YOR021C	YER131W								YBL052C						YCR034W	YBR166C			YPL003W						YMR099C	YDR222W			YKR034W
	YIL027C	YNL135C				YLR359W	YLR167W			YCL037C						YLR076C	YOR261C								YGL024W						YMR080C	YMR247C			YPL094C						YKL046C	YCR032W			YIL066W-A
	YOR360C	YCL001W				YKR070W	YOR195W			YER121W						YDR328C	YBR006W								YOL023W						YOR099W	YPR156C			YLR318W						YJL134W	YKL057C			YLR122C
	YMR251W-A	YPL139C				YGL068W	YPL211W			YGL005C						YJL190C	YOL077C								YER059W						YFL037W	YNL240C			YDR008C						YMR305C	YJL129C			YMR210W
	YNL031C	YOL020W				YPR118W	YKL073W			YOR130C						YHR063W-A	YER049W								YNL294C						YAL036C	YHR188C			YER045C						YGL198W	YDR141C			YNL277W
	YLR390W-A	YDL157C				YDL212W	YMR208W			YPL054W						YDR500C	YDR427W								YHR116W						YML102W	YLR354C			YHR002W						YGL026C	YLR340W			YPR178W
	YGR106C	YBR042C				YJR073C	YMR090W			YBR183W						YMR230W	YOR182C								YOR179C						YOR307C	YFL033C			YKR040C						YOL020W	YDL052C			YGR287C
	YGR069W	YPR198W				YER157W	YMR039C			YPL227C						YGR085C	YKL033W-A								YCL058C						YBR015C	YCR073W-A			YMR255W						YDR531W	YLR389C			YMR299C
	YJL148W	YBR242W				YHL015W	YJR048W			YER007W						YFL005W	YKR081C								YOR135C						YGR192C	YJR091C			YDR121W						YCL024W	YDR457W			YLL046C
	YOR089C	YOL045W				YDL192W	YLR020C			YHR039C-A						YMR143W	YER146W								YDR236C						YMR088C	YOR085W			YIL158W						YLR078C	YNR016C			YLR289W
	YBL040C	YGL068W				YOR021C	YGR172C			YPL255W						YGL102C	YBR009C								YHR195W						YNL305C	YNL264C			YPL011C						YLR422W	YBL105C			YLR010C
	YBR056W	YML001W				YKL099C	YIL123W			YGL232W						YGR106C	YCR009C								YDR363W						YLR088W	YLR094C			YKR019C						YLR023C	YDL042C			YDR067C
	YER117W	YER002W				YIL014W	YDR137W			YAL059W						YNL308C	YKR092C								YMR028W						YFL007W	YMR105C			YOR037W						YOL090W	YJL005W			YGR044C
	YOR002W	YPL010W				YDR400W	YOR063W			YCR071C						YDR471W	YLR441C								YMR156C						YPR154W	YPR022C			YMR269W						YML100W	YBR126C			YGR059W
	YKR057W	YER069W				YDR380W	YLR373C			YFR042W						YDR002W	YDR177W								YOR134W						YDR293C	YCL045C			YBL093C						YHL017W	YGL037C			YJL219W
	YFL037W	YPR062W				YGL030W	YOR167C			YHR167W						YPR132W	YDR372C								YKL082C						YEL047C	YGL073W			YGR112W						YGL126W	YPL058C			YJR039W
	YER009W	YLL012W				YBR009C	YLR287C-A			YJL072C						YHR088W	YER055C								YOR213C						YLR078C	YMR110C			YPR141C						YER119C	YDR533C			YLR125W
	YLR301W	YJR073C				YDR328C	YDR449C			YBL018C						YMR294W-A	YPL210C								YOR257W						YML103C	YDL215C			YJR083C						YKR093W	YAL040C			YHR151C
	YHR201C	YER099C				YPR180W	YKR042W			YPL168W						YOR312C	YPR102C								YPR002W						YDR093W	YMR259C			YJL085W						YNL101W	YHR098C			YKL107W
	YGR034W	YOL002C				YBR088C	YDL125C			YJL162C						YLR325C	YHR065C								YNL225C						YNR043W	YAL022C			YGR168C						YNL048W	YLR144C			YOR304C-A
	YDR447C	YDL048C				YAL037C-B	YOR317W			YPL257W						YKL196C	YIL118W								YIL138C						YBR132C	YMR205C			YDL065C						YBR235W	YJL207C			YGL079W
	YKL056C	YML063W				YBL036C	YCR034W			YPR085C						YGR118W	YNL030W								YGL116W						YDL141W	YBR283C			YER015W						YMR261C	YMR278W			YOR100C
	YKR013W	YKR042W				YML055W	YGL147C			YDR184C						YML026C	YER100W								YCR016W						YMR215W	YGL065C			YLR360W						YLR179C	YKL157W			YPL035C
	YBR009C	YMR230W				YPL271W	YCR005C			YGR034W						YPL043W	YKL021C								YDL104C						YDR481C	YNL049C			YOR315W						YNL044W	YEL024W			YDR265W
	YDL166C	YDR531W				YMR305C	YPL090C			YMR245W						YLR167W	YMR014W								YDR004W						YMR216C	YKL100C			YOR244W						YLL031C	YDL137W			YLR368W
	YIL111W	YKL008C				YNL141W	YDR471W			YNL011C						YLR406C	YHL015W								YDR173C						YPR040W	YKR042W			YFR045W						YNL138W	YDL198C			YLR446W
	YBR159W	YCL038C				YBR026C	YPR052C			YOR385W						YDR399W	YER117W								YDR462W						YNR047W	YMR143W			YDR056C						YNL135C	YAL051W			YPL191C
	YJL136C	YNL001W				YNL281W	YLR093C			YDR181C						YGL244W	YMR061W								YIL030W-A						YDL185W	YMR297W			YDR082W						YHL003C	YMR143W			YCR025C
	YLR264W	YGR106C				YGR232W	YER102W			YPR100W						YDR299W	YOL124C								YJR112W						YNL031C	YJR148W			YGR237C						YFL014W	YER052C			YIL132C
	YOR312C	YOR307C				YPL139C	YNL048W			YBR066C						YNL162W	YAL037C-B								YLR051C						YBL037W	YMR220W			YML015C						YBR170C	YKR090W			YOR177C
	YKR088C	YGL200C				YJL002C	YHR063C			YGR239C						YCL031C	YDR087C								YML071C						YPR034W	YFR047C			YOR166C						YKR054C	YIL090W			YDR030C
	YOR369C	YCL011C				YOR332W	YJL115W			YNL253W						YOR293W	YMR091C								YMR111C						YEL032W	YNL112W			YBR188C						YJL073W	YGL026C			YLR108C
	YKL004W	YER009W				YIL116W	YGR267C			YDL043C						YBR154C	YGR034W								YNL185C						YKL006W	YLR220W			YKR006C						YMR247C	YOR173W			YML051W
	YFL034C-A	YDR209C				YGL031C	YGL080W			YDR272W						YER127W	YNL002C								YNL230C						YDR012W	YOL002C			YML114C						YNL085W	YGR209C			YKL147C
	YBR096W	YOR247W				YGR055W	YHR010W			YDR356W						YLR367W	YCR005C								YPL109C						YJR117W	YBR031W			YOR309C						YLR375W	YDR276C			YML003W
	YBR187W	YGL087C				YKR013W	YPR098C			YHR207C						YMR260C	YPL090C								YMR023C						YAL053W	YBR222C			YDR004W						YDR107C	YML085C			YKL044W
	YLR166C	YJL173C				YLR038C	YOR182C			YBR165W						YHR196W	YOR369C								YLR360W						YMR079W	YMR251W-A			YMR123W						YDR432W	YKL046C			YJL180C
	YGR199W	YOR002W				YOR261C	YNR061C			YCR020C						YOR234C	YFL005W								YGR030C						YLR430W	YML117W			YGL050W						YCR093W	YMR305C			YLR047C
	YPR128C	YDL067C				YMR029C	YJR118C			YFR010W-A						YPR187W	YDR328C								YJR052W						YMR314W	YGR210C			YHR077C						YGL065C	YNL190W			YGR006W
	YGR074W	YKR057W				YBR243C	YMR193C-A			YIL024C						YPL117C	YJL190C								YDR019C						YJL080C	YOR373W			YMR240C						YDL141W	YOR321W			YPL071C
	YHR141C	YLR390W-A				YPL267W	YER126C			YML002W						YGR187C	YGR085C								YLR290C						YKR070W	YBR243C			YOR281C						YNR008W	YDL229W			YDR504C
	YHR148W	YKL056C				YIL076W	YNL162W			YBL052C						YLR142W	YLR076C								YNL191W						YBR218C	YGL234W			YJR100C						YGL215W	YNL264C			YJL141C
	YIL103W	YOR089C				YDL116W	YOR307C			YJR099W						YPR062W	YGR135W								YCR091W						YPR181C	YJL192C			YLR177W						YJR066W	YMR307W			YLR334C
	YOR253W	YBL040C				YBR302C	YKL006W			YGL080W						YKR014C	YOR021C								YDR424C						YPL197C	YBR096W			YMR023C						YOR065W	YOL020W			YLL055W
	YHR121W	YLR043C				YML132W	YFR031C			YLL002W						YKL009W	YHR063W-A								YKL149C						YBR287W	YBR126C			YMR075C-A						YJL192C	YMR088C			YLL066C
	YPL197C	YHR092C				YGL241W	YGL231C			YKL089W						YER133W	YMR230W								YLR052W						YNL141W	YDR044W			YNL252C						YOR253W	YOL090W			YIL087C
	YDL136W	YJL188C				YLR319C	YAL044C			YAR008W						YLR388W	YBL003C								YPL253C						YJR124C	YAR042W			YBR223C						YJL121C	YKR093W			YIL050W
	YBR256C	YLR051C				YFR032C-A	YHL013C			YBL113C						YGR280C	YLR175W								YKL079W						YLR063W	YLR237W			YJL078C						YHR047C	YMR099C			YBR045C
	YOR283W	YFL037W				YHR005C-A	YPL163C			YHR132W-A						YHR039C-A	YDR500C								YOR073W-A						YER150W	YJL097W			YLR423C						YIR007W	YJR131W			YBR255C-A
	YDR345C	YPL163C				YBR053C	YMR120C			YKR014C						YHR141C	YMR143W								YAL047C						YGR038W	YLR113W			YOL117W						YPR164W	YML100W			YDR475C
	YJL091C	YER117W				YNL010W	YPL274W			YPR166C						YOR306C	YGR106C								YDL045W-A						YBR196C	YDR239C			YPL181W						YDR502C	YCL024W			YDR506C
	YNL030W	YLR277C				YLR292C	YPL053C			YBL038W						YPL225W	YDR471W								YHR042W						YCR067C	YMR080C			YDL005C						YFR019W	YPR080W			YGL045W
	YPL117C	YJL136C				YCR009C	YMR218C			YKL172W						YDL153C	YDR002W								YHR136C						YGL012W	YBR015C			YDR499W						YLR034C	YLR023C			YOR015W
	YPL142C	YIL138C				YKL196C	YGL084C			YBR062C						YNL244C	YKL196C								YNL217W						YNL330C	YIL088C			YGR215W						YPR127W	YLL044W			YJR108W
	YHR094C	YBR159W				YJL158C	YPR187W			YLR093C						YAL025C	YGL102C								YNL252C						YGR097W	YDR293C			YHR131C						YER113C	YFL014W			YOR107W
	YKR074W	YBR056W				YJL092W	YER022W			YDR371W						YNL079C	YGR118W								YOR060C						YBL007C	YPR159W			YLR018C						YCR067C	YLR422W			YBR152W
	YLR441C	YHR201C				YPL125W	YOL127W			YMR061W						YDL136W	YLR325C								YDR103W						YPL028W	YDR093W			YLR353W						YMR079W	YNL138W			YBR223C
	YBL003C	YOR312C				YML024W	YDR307W			YCR005C						YLR154W-E	YMR294W-A								YGR102C						YDL171C	YHR074W			YKL075C						YKR013W	YER091C			YDR042C
	YLR078C	YNL031C				YDR086C	YGL020C			YCR036W						YJL189W	YOR312C								YIL098C						YOR140W	YOR099W			YLL007C						YLR024C	YNL085W			YFL040W
	YPR132W	YOL124C				YLR264W	YLR406C			YOL022C						YKL172W	YML026C								YLR135W						YJR143C	YEL017W			YLR368W						YBR241C	YMR261C			YHL019W-A
	YIL123W	YLR264W				YDR222W	YDL192W			YBR063C						YLR062C	YNL308C								YNL173C						YMR171C	YNR013C			YPL193W						YDL195W	YCR093W			YMR270C
	YPR113W	YMR251W-A				YKL045W	YJL060W			YGL257C						YJL188C	YPR132W								YJL066C						YDR430C	YER009W			YIR015W						YGR177C	YGL068W			YOR295W
	YJL158C	YLR301W				YHR012W	YGL054C			YGR215W						YER126C	YGL244W								YDL065C						YKL043W	YPR028W			YDR512C						YNR017W	YHL003C			YDL197C
	YBR164C	YOR360C				YPL273W	YDL212W			YNL100W						YFR032C-A	YPL043W								YGL248W						YPL023C	YAL036C			YOR308C						YOR370C	YJL134W			YDR076W
	YGL091C	YHR081W				YPR043W	YPR118W			YKR022C						YKL082C	YDR399W								YJR054W						YGR031W	YFL007W			YBR167C						YGR014W	YLL031C			YNL211C
	YBR166C	YDR447C				YMR256C	YLR359W			YDL007W						YOL109W	YLR406C								YDL206W						YOR071C	YPL154C			YOR262W						YCR069W	YHL017W			YHR157W
	YER044C	YGR034W				YBR058C-A	YIL110W			YDL177C						YNL110C	YHR088W								YLR210W						YLR459W	YML103C			YIL002W-A						YCL057W	YNL048W			YOR146W
	YMR143W	YIL111W				YDL018C	YDR529C			YDR042C						YOR309C	YLR167W								YOR328W						YNL161W	YKL215C			YOR030W						YGR038W	YBR235W			YAR073W
	YDL135C	YDL166C				YNL244C	YKL009W			YJL190C						YJL148W	YLR367W								YNL056W						YIL011W	YMR216C			YDR413C						YLR390W-A	YMR247C			YOR008C-A
	YLR076C	YKR088C				YBR085C-A	YDL235C			YGR105W						YER002W	YER019C-A								YJR056C						YPR063C	YDL086W			YGL143C						YLR100W	YDR531W			YLR443W
	YLR262C-A	YIL027C				YNL135C	YGL030W			YER115C							YMR260C								YDR332W						YDR144C	YNR043W			YDR240C						YCR065W	YKR054C			YKL098W
	YOR006C	YBR187W				YDL067C	YJL002C			YDL099W							YLR009W								YKR035C						YNL052W	YNL305C			YKR061W						YOR169C	YLR078C			YMR114C
	YHR137W	YBR096W				YPR069C	YKR070W			YKR061W							YOR293W								YOL077W-A						YMR275C	YDL185W			YFL031W						YHR086W	YER119C			YJL064W
	YBL077W	YKL004W				YOR285W	YNL119W			YMR138W							YCL031C								YFL027C						YKR090W	YLR430W			YKL147C						YPL023C	YBR170C			YDL107W
	YOR169C	YKR013W				YDR224C	YKL174C			YOL113W							YBR154C								YIL063C						YMR129W	YLR088W			YDL059C						YAL005C	YJL073W			YHR176W
		YGR199W				YKL033W-A	YMR305C			YOR180C							YNL162W								YMR269W						YMR203W	YNR047W			YNL198C						YCR034W	YGL215W			YMR169C
		YOR369C				YML067C	YJL212C			YPR025C							YKR014C								YGL058W						YOR370C	YBR218C			YDR184C						YIL070C	YJR066W			YER098W
		YHR141C				YKR057W	YCL031C			YGL159W							YPR062W								YOR205C						YLR076C	YPR040W			YHL016C						YMR251W-A	YNL101W			YIL024C
		YJL148W				YKL040C	YOL045W			YOR167C							YDR299W								YLR238W						YAL051W	YDR012W			YJR129C						YKL203C	YDL141W			YPR092W
		YPR128C				YNL220W	YDR400W			YGR046W							YER133W								YGR017W						YKL165C	YCR034W			YKL018C-A						YLR044C	YGL065C			YMR154C
		YFL034C-A				YJL136C	YGR235C			YMR282C							YPR187W								YOR030W						YFR021W	YBL037W			YKL028W						YJL101C	YHR047C			YOR213C
		YPL142C				YER117W	YOR332W			YDR022C							YOR234C								YJL035C						YNL238W	YFL037W			YPR143W						YGL006W	YDR432W			YDR007W
		YGR074W				YMR178W	YGL031C			YOR016C							YHR039C-A								YBR146W						YMR318C	YMR314W			YDL099W						YBR187W	YDL195W			YDR218C
		YDL136W				YDR303C	YIL014W			YDR515W							YPL117C								YKR069W						YNL297C	YJL080C			YDL104C						YHR092C	YNR008W			YDR479C
		YDR345C				YER148W	YHL015W			YOR021C							YER127W								YOR107W						YDR205W	YJR117W			YJL066C						YLL023C	YJL192C			YGR114C
		YOR253W				YOR002W	YNL010W			YDR461C-A							YLR388W								YJL051W						YGL173C	YMR088C			YML062C						YKL096W	YLR375W			YHR075C
		YHR148W				YJL173C	YBL036C			YBR186W							YHR141C								YNR039C						YMR173W-A	YMR079W			YNL232W						YML075C	YGL198W			YJR036C
		YHR121W				YER002W	YOR021C			YGL041C-B							YGR187C								YGR041W						YIL124W	YLR078C			YPR083W						YKR076W	YNL135C			YLL054C
		YLR166C				YNL110C	YNL225C			YBR164C							YGR280C								YGR278W						YPL221W	YPR181C			YOR110W						YGR043C	YOR065W			YAL016C-A
		YLR441C				YDL015C	YPR180W			YFL028C							YPL146C								YPR133C						YGR271W	YDR502C			YDL149W						YJR117W	YFR019W			YBR278W
		YIL103W				YLR051C	YDR328C			YGL042C							YHR196W								YLR038C						YIL062C	YBR287W			YDR405W						YAL026C	YLR179C			YIR014W
		YPL197C				YBR154C	YIL076W			YIR019C							YPL225W								YKL121W						YLR241W	YHR029C			YDR419W						YBR243C	YOR370C			YKR019C
		YBR009C				YNL031C	YDL116W			YML026C							YKL009W								YMR201C						YJR121W	YPL028W			YNL094W						YDL048C	YMR079W			YLR294C
		YPL117C				YBR187W	YKR013W			YNL036W							YDL153C								YGL041W-A						YGR240C	YDR481C			YDR461C-A						YJL052W	YPR164W			YLR381W
		YOR283W				YKL166C	YPL271W			YOR216C							YDL136W								YKL209C						YJL196C	YAL053W			YKL091C						YNL297C	YCR067C			YNL226W
		YNL150W				YJL188C	YGL068W			YPL096W							YAL025C								YMR009W						YHR028C	YKL006W			YPL088W						YJL196C	YCL057W			YJL016W
		YPR113W				YOR369C	YGR232W			YPR099C							YNL079C								YPR199C						YLR422W	YNL141W			YKL111C						YJR138W	YGR014W			YOL105C
		YBR256C				YJL189W	YPL139C			YPL056C							YNL244C								YLR309C						YJL109C	YDL171C			YML036W						YKL174C	YER113C			YIL017C
		YLR078C				YMR260C	YGL086W			YDL059C							YJL188C								YDR421W						YDR262W	YDL141W			YLR210W						YLR043C	YGL126W			YOR318C
		YHR094C				YPR113W	YBR026C			YHR085W							YKL172W								YDR432W						YOR153W	YGR097W			YGL127C						YKL004W	YDR107C			YNL040W
		YKR074W				YFL045C	YBR243C			YIL060W							YLR062C								YGL121C						YER083C	YBL007C			YGL053W						YBL015W	YLR024C			YBR224W
		YPR132W				YLR066W	YCR009C			YPL144W							YER126C								YGR222W						YML086C	YBR092C			YJR141W						YKL068W	YJL121C			YAR047C
		YNL030W				YOR096W	YGL241W			YNL081C							YJL189W								YLL066C						YHR113W	YPR154W			YMR263W						YGL022W	YPR127W			YDR018C
		YJL091C				YHR196W	YML055W			YOL048C							YFR032C-A								YCL051W						YPL089C	YGR192C			YGL085W						YDL237W	YLR034C			YIL057C
		YBR164C				YPL142C	YNL141W			YBR089C-A							YOL109W								YCR064C						YDR352W	YDR516C			YGL176C						YLR328W	YCR065W			YJR053W
		YBR166C				YML063W	YKL196C			YLR297W							YKL082C								YKL160W						YMR054W	YJR124C			YDR532C						YKL163W	YDR502C			YMR094W
		YGL091C				YOR288C	YNL281W			YGL168W							YLR154W-E								YDR068W						YML059C	YNL330C			YGL113W						YDL054C	YKR013W			YNR075W
		YJL158C				YOL124C	YER157W			YJL126W							YNL110C								YBR269C						YKR065C	YGL012W			YKL011C						YGL040C	YAL005C			YOL087C
		YIL123W				YNL030W	YMR029C			YPL001W							YLR142W								YKR004C						YGR281W	YMR171C			YNL095C						YNL283C	YLR100W			YKR022C
		YBL003C				YKL056C	YLR407W			YNL150W							YJL148W								YBL074C						YOR247W	YOR140W			YIL122W						YBR088C	YML075C			YDL033C
		YER044C				YHR207C	YGL021W			YPL196W							YOR306C								YJR100C						YMR122W-A	YPL023C			YPL120W						YKL129C	YKL203C			YDL177C
		YAL037C-B				YHR181W	YHR005C-A			YIR016W							YER002W								YNL149C						YMR261C	YBR132C			YPL242C						YKL018W	YCR069W			YDR355C
		YMR143W				YOL090W	YOR261C			YDR004W							YOR309C								YGL113W						YMR278W	YNL161W			YDR021W						YIL108W	YNR017W			YER066W
		YNL143C				YGL232W	YLR264W			YOR274W															YGR168C						YJL062W	YEL047C			YDR160W						YBR096W	YIR007W			YFR014C
		YLR076C				YJL156C	YBR302C			YOR242C															YDR288W						YOR108W	YOR370C			YJL025W						YHR072W	YPL023C			YHL044W
		YDL135C				YDL137W	YML132W			YLR066W															YNL042W						YDR206W	YIL066C			YBR255W						YGR157W	YOR253W			YLR273C
		YLR262C-A				YER133W	YPL125W			YLR021W															YKL095W						YAL023C	YOR307C			YCR016W						YER009W	YLR303W			YLR426W
		YOR006C				YBR087W	YKL099C			YAR028W															YHL016C						YGR068C	YGL173C			YDL030W						YCR012W	YNL044W			YNL092W
		YBL077W				YJR032W	YML024W			YIL020C															YKL222C						YBL011W	YDR430C			YJL155C						YLR372W	YGR177C			YNL228W
		YHR137W				YDR100W	YLR038C			YOR318C															YNR004W						YNL116W	YEL032W			YLR067C						YML056C	YAL026C			YOL082W
		YOR169C				YDR427W	YPR069C			YOL009C															YDR528W						YML096W	YPR063C			YLR108C						YLR459W	YBR187W			YOR162C
		YPL250W-A				YDL166C	YKL033W-A			YDR410C															YER116C						YGR055W	YMR203W			YNL133C						YGL157W	YBR241C			YPR192W
		YGR069W				YHL003C	YDR086C			YIL014W															YGR091W						YOR204W	YER150W			YNL304W						YJL095W	YKL096W			YPR201W
						YOL129W	YPL273W			YPR143W															YPL120W						YNL101W	YMR129W			YNL333W						YLR134W	YLR390W-A			YLR141W
						YOL076W	YDR222W			YBR119W															YDL105W						YMR145C	YOR071C			YPR124W						YJR121W	YHR086W			YFR017C
						YNL001W	YKR057W			YDR467C															YPL020C						YGL091C	YPR034W			YGL175C						YNL262W	YCR034W			YJR106W
						YGR034W	YNL220W			YER106W															YLR435W						YDL135C	YBR196C			YMR104C						YJL172W	YGR138C			YFL029C
						YNL084C	YJL136C			YHL012W															YOR064C						YLL048C	YJR143C			YDR421W						YKR070W	YMR251W-A			YHR014W
						YPR128C	YHR012W			YBL021C															YNL097C						YCL008C	YKL043W			YML034W						YLR058C	YJR117W			YIL102C-A
						YOR293W	YML067C			YBR259W															YOR238W						YNL135C	YGR240C			YOL069W						YBR115C	YIL070C			YJL051W
						YNL312W	YBR009C			YKR063C															YMR087W						YLR187W	YNL238W			YPL042C						YMR136W	YGL006W			YKL178C
						YDR272W	YBR053C			YNL177C															YDR374W-A						YBR084W	YNL031C			YLR260W						YHR204W	YNL297C			YPL236C
						YOR089C	YLR292C			YIR032C															YOR249C						YLR389C	YLR459W			YCL005W						YHR028C	YHR092C			YDR383C
						YGL225W	YOR309C			YOR218C															YDR126W						YOL129W	YLR063W			YGR072W						YHR123W	YJL101C			YGR042W
						YIL103W	YNL135C			YOR237W															YJL036W						YCL040W	YGR271W			YDR181C						YPL154C	YBR243C			YJL013C
						YKR065C	YIL116W			YFL027C															YKL091C						YML008C	YMR215W			YLR014C						YMR122W-A	YJL196C			YOL084W
						YLR367W	YDL015C			YGL021W															YBR284W						YLR439W	YAL051W			YBL060W						YMR015C	YGR038W			YOR120W
						YCR028C-A	YFR030W			YGR075C															YLR276C						YPL085W	YOR153W			YLR286C						YOR317W	YKL068W			YPL257W
						YBR042C	YJL158C			YPL002C															YDR183W						YBR067C	YDR205W			YJR110W						YBR056W	YNL336W			YLR236C
						YKL057C	YDR380W			YML077W															YKL089W						YLR023C	YNL044W			YER162C						YDR105C	YGL022W			YPL268W
						YGL200C	YBR088C			YNL227C															YLR018C						YNL138W	YML102W			YFR036W-A						YGR155W	YLL023C			YDR360W
						YJL148W	YDR224C			YNL039W															YJL139C						YDR032C	YLR438W			YDL117W						YJR077C	YJR138W			YJR141W
						YPL197C	YDR303C			YNL214W															YOR156C						YLR203C	YMR275C			YGR030C						YDL015C	YGR043C			YKL061W
						YDR279W	YER148W			YDR043C															YJR089W						YAL021C	YMR318C			YJR011C						YKL008C	YDL048C			YLL056C
						YKL008C	YBR085C-A			YGR275W															YBR255W						YGR279C	YNL297C			YNL314W						YKL165C	YLR043C			YLR090W
						YLR076C	YKL045W			YDR086C															YHR191C						YLL012W	YGR031W			YNR049C						YJR127C	YKL174C			YLR364W
						YHR094C	YOR002W			YDR118W															YBR163W						YCR065W	YCR067C			YOR097C						YDL135C	YDR545W			YPL095C
						YML001W	YMR178W			YLR388W															YCR020C						YPR164W	YLR241W			YOR162C						YDL047W	YLR467W			YDR386W
						YNL336W	YJR073C			YMR009W															YDL049C						YGL186C	YJL109C			YDR329C						YER070W	YOR396W			YFR023W
						YHR201C	YLR319C			YOL032W															YDL155W						YKL046C	YNL052W			YER060W						YHR094C	YDL237W			YDR318W
						YGR209C	YPR113W			YKL156W															YDR334W						YGR284C	YML059C			YGR286C						YBR159W	YLR328W			YDR323C
						YER112W	YDL018C			YDL039C															YGR161W-C						YGL225W	YHR028C			YHL032C						YIL047C	YGR157W			YFL021C-A
						YHR072W-A	YPL267W			YEL029C															YHR002W						YEL042W	YKR090W			YNL006W						YDR127W	YGL040C			YHL023C
						YDR531W	YFL045C			YGR074W															YIL127C						YNL190W	YGR281W			YOR223W						YHR039C	YKL004W			YNL172W
						YDR005C	YOR285W			YOR223W															YJR008W						YCR093W	YGR038W			YCR038C						YMR238W	YNL283C			YNL198C
						YLR287C	YMR260C			YDR173C															YLR394W						YBL069W	YPL221W			YGR202C						YHR110W	YLR372W			YFR020W
						YMR173W-A	YPL142C			YEL009C															YNL261W						YHR216W	YKR070W			YER028C						YBR026C	YHR072W			YLR072W
						YPL010W	YBR187W			YLR214W															YOR295W						YMR307W	YDR144C			YER142C						YMR208W	YKL129C			YBR240C
						YIL138C	YDL067C			YMR130W															YER159C						YOR081C	YJL196C			YMR028W						YGL225W	YGL157W			YBR161W
						YGR106C	YJL173C			YBR138C															YKL218C						YFR034C	YML086C			YOL073C						YJR048W	YML056C			YDR179W-A
						YHR063W-A	YBR154C			YLR438C-A															YDR052C						YDR141C	YIL124W			YNL215W						YCR061W	YBL015W			YGR067C
						YOR312C	YBR058C-A			YGL087C															YFR043C						YDR188W	YPL197C			YBR239C						YDR074W	YDL054C			YIL097W
						YDR399W	YPR043W			YLR097C															YOL035C						YJL159W	YLR422W			YDL010W						YBR214W	YKR076W			YLR016C
						YOR360C	YOR096W			YKL009W															YCL035C						YPL048W	YMR305C			YJL072C						YMR272C	YJR121W			YLR338W
						YMR189W	YKL040C			YKL133C															YMR036C						YCL057W	YOR108W			YJL140W						YMR189W	YIL108W			YMR141C
						YPR073C	YNL031C			YDR152W															YEL019C						YBR026C	YPL089C			YKR004C						YPL184C	YJL172W			YOR013W
						YMR251W-A	YER117W			YHR001W-A															YDL109C						YNR019W	YMR054W			YMR066W						YMR006C	YJL052W			YOR097C
						YGR284C	YER133W			YOR097C															YKL015W						YGR155W	YER083C			YPR053C						YML078W	YBR088C			YOR156C
						YBL040C	YFR032C-A			YOR262W															YKL155C						YNR055C	YHR113W			YHR187W						YHR054C	YNL262W			YPL216W
						YDR447C	YKL056C			YBR188C															YOR178C						YGL068W	YLR110C			YOR275C						YHR042W	YBR096W			YMR151W
						YPL225W	YOL090W			YMR184W															YBR203W						YKL008C	YMR278W			YIL112W						YLR378C	YLR044C			YPL025C
						YHR141C	YKL166C			YIL019W															YDR280W						YPL274W	YDR206W			YOL116W						YDL164C	YER009W			YHL042W
						YJR088C	YHL003C			YBL029W															YMR282C						YBR159W	YJR121W			YER041W						YNL321W	YBR115C			YHR032W-A
						YBL003C	YJL188C			YEL016C															YCR038C						YML070W	YBR084W			YHR138C						YHR026W	YLR459W			YNL012W
						YPR028W	YDR427W			YMR260C															YDR316W						YAL026C	YBL011W			YOL016C						YLL040C	YJL095W			YJL070C
						YBR056W	YML063W			YHR180W															YDR240C						YOR321W	YLL048C			YDR103W						YPR191W	YHR028C			YKR051W
						YBR159W	YLR066W			YKL021C															YGR004W						YNL160W	YFR021W			YDR495C						YPR160W	YPL154C			YNR034W-A
						YHL034W-A	YMR256C			YKR017C															YCL004W						YIR034C	YMR261C			YGR004W						YOR161C	YOR317W			YHR071C-A
						YLR301W	YNL244C			YGL124C															YPL219W						YDR047W	YDR262W			YJL057C						YGR256W	YMR015C			YAL064C-A
						YCL001W	YGL232W			YMR060C															YDR356W						YPR160W	YDR040C			YKR069W						YLL058W	YKL018W			YDL104C
						YNL044W	YGL225W			YNL136W															YMR180C						YLR130C	YJL062W			YPL183W-A						YOL129W	YHR204W			YEL016C
						YKR068C	YOR288C			YJR101W															YPR083W						YCR069W	YPL085W			YKL218C						YDR279W	YDL015C			YHL010C
						YER009W	YNL084C			YNL244C															YJR129C						YNL278W	YML008C			YML043C						YKR065C	YKL165C			YMR265C
						YIL027C	YHR181W			YDR482C															YKL189W						YBR235W	YAL023C			YDR338C						YIL123W	YDR127W			YOR289W
						YOR016C	YER002W			YPL010W															YLR102C						YPR191W	YMR145C			YPL044C						YMR105C	YLR058C			YPL077C
						YDL157C	YJL156C			YJR097W															YOR279C						YIL155C	YLR389C			YML097C						YGL167C	YHR123W			YLL044W
						YGR199W	YOR369C			YBL060W															YPL094C						YHR047C	YIL011W			YPL219W						YIR037W	YGR155W			YPL162C
						YLR043C	YJR010W			YPR015C															YPR082C						YDR276C	YIL062C			YBL085W						YML128C	YJR127C			YAR030C
						YLR262C	YDR100W			YAL025C															YMR117C						YGR227W	YKL165C			YJR098C						YGR055W	YKL008C			YML068W
						YOL149W	YNL030W			YIL116W															YGL075C						YMR214W	YKR065C			YLR016C						YNL219C	YIL047C			YEL005C
						YLR441C	YBR087W			YJL013C															YMR112C						YKL146W	YCR093W			YJR089W						YPR028W	YHR094C			YJL132W
						YNL150W	YOL076W			YDL027C															YNL231C						YJR059W	YGR068C			YHL021C						YBR140C	YBR159W			YJR138W
						YHR121W	YNL001W			YJR110W															YDR499W						YBL105C	YNL101W			YCR020C						YJL158C	YER070W			YOR249C
						YDR322C-A	YDR272W			YKL196C															YJL203W						YLL031C	YNL116W			YMR289W						YJR010W	YMR122W-A			YOR266W
						YKR074W	YDL137W			YDR082W															YOR036W						YLR256W	YJL005W			YDL129W						YNR030W	YKR070W			YGR133W
						YPL117C	YOL129W			YDL006W															YER147C-A						YLR342W	YLR076C			YJL093C						YPR043W	YBR056W			YDR459C
						YGL102C	YDL166C			YFL034C-A															YGR056W						YJR066W	YLR187W			YPL020C						YDR100W	YJR077C			YMR252C
						YBR096W	YHR196W			YDL216C															YKR106W						YNL108C	YOR204W			YDR063W						YJR001W	YDL135C			YGL113W
						YDL136W	YKL057C			YFR026C															YPR115W						YDR297W	YLL012W			YPL233W						YOR109W	YDL047W			YMR126C
						YLR078C	YCR028C-A			YDL219W															YNL142W						YFL010C	YNL138W			YAL009W						YKR046C	YLR134W			YDR106W
						YOR283W	YGL200C			YJR134C															YMR060C						YOR331C	YAL021C			Q0085						YML070W	YMR238W			YDR522C
						YPR132W	YOR089C			YLR151C															YDR369C						YDL204W	YNL135C			YIL045W						YPL246C	YDR105C			YHR131W-A
						YLR198C	YJR032W			YMR244C-A															YLR151C						YJL212C	YLR203C			YGR188C						YPL006W	YCR012W			YLR353W
						YBR166C	YLR367W			YNL213C															YLR205C						YEL027W	YEL042W			YNL185C						YLR178C	YGL225W			YJL170C
						YPR020W	YNL312W			YOR365C															YOL034W						YIL023C	YLR023C			YNR032C-A						YGL084C	YHR039C			YJR149W
						YER044C	YOR293W			YDL068W															YIL158W						YBR036C	YDR352W			YKL116C						YDR111C	YDR074W			YDL085W
						YGR069W	YNL110C			YOR232W															YBR044C						YPL231W	YOR081C			YBR145W						YGL187C	YMR272C			YDR130C
						YMR230W	YML001W			YOR103C															YIL045W						YPR080W	YDR141C			YDL107W						YNL045W	YHR042W			YOR129C
						YNL147W	YKL008C			Q0050															YBL001C						YJL134W	YPL048W			YOR075W						YMR173W-A	YLR378C			YBR259W
						YBL026W	YBR042C			YOR169C															YEL062W						YBR170C	YGL186C			YDL206W						YIR038C	YMR208W			YDR149C
						YOR253W	YKR065C			YPR131C															YER112W						YJL121C	YNL190W			YLR408C						YLR120C	YMR136W			YAR029W
						YBR164C	YJL092W			YGL090W															YGL164C						YKL203C	YPR164W			YBR043C						YJL171C	YMR006C			YBR076C-A
						YGL226C-A	YGR034W			YCR060W															YNL073W						YOL081W	YCL057W			YPR117W						YOR002W	YBR026C			YKL017C
						YJL091C	YPL197C			YDR002W															YDR082W						YPR113W	YML096W			YHR078W						YJL002C	YBR214W			YDL062W
						YHR137W	YPL010W			YER107W-A															YJR043C						YLR116W	YCL040W			YNL159C						YDR417C	YPL184C			YLR411W
						YBL077W	YHR072W-A			YFR033C															YLL032C						YDL042C	YMR307W			YHL009C						YGR284C	YDL164C			YBL070C
						YMR143W	YJL189W			YKL074C															YLR079W						YLR178C	YDR188W			YLR080W						YIL039W	YHR110W			YGL063W
						YDL135C	YPR128C			YMR195W															YLR438C-A						YER113C	YMR122W-A			YOR257W						YMR013C	YLL040C			YIL150C
						YLR262C-A	YIL103W			YDR243C															YOR025W						YLR328W	YNR019W			YGL234W						YGR172C	YCR061W			YJR115W
						YOR169C	YHR207C			YER117W															YPR124W						YHR083W	YLR439W			YDR280W						YER044C	YPR160W			YLR385C
						YHR054C	YGR055W			YHR118C															YKL167C						YER070W	YKL046C			YIR002C						YOR227W	YNL321W			YLR036C
							YHR201C			YML116W															YPR157W						YNR011C	YDL135C			YJL023C						YJL212C	YMR189W			YPL075W
							YDR005C			YOL095C															YHL038C						YOL030W	YGL091C			YOR287C						YER069W	YML078W			YHR079C
							YGR106C			YAL015C															YLR108C						YLR179C	YFR034C			YMR137C						YBR220C	YGL167C			YCR018C-A
							YHR094C			YCL001W															YMR094W						YOL059W	YAL026C			YKR097W						YJL068C	YPR191W			YIL072W
							YDR531W			YER048W-A															YNL164C						YFR051C	YKL008C			YMR265C						YDR032C	YMR105C			YGL236C
							YOR312C			YFL026W															YKR099W						YLL040C	YCL008C			YGR155W						YIL124W	YBR140C			YKL197C
							YDR279W			YGL136C															YJL140W						YIL043C	YGR155W			YPR061C						YMR196W	YHR054C			YLR425W
							YOL124C			YIR011C															YGR275W						YDR411C	YBL069W			YPR199C						YOL011W	YHR026W			YNL086W
							YGR284C			YNR044W															YPL132W						YPR032W	YBR159W			YBR095C						YDR380W	YGR055W			YOR205C
							YLR051C			YPL130W															YDR484W						YNL322C	YML070W			YLL032C						YPL250W-A	YNL219C			YDR026C
							YLR076C			YPR082C															YNR059W						YPR198W	YGR279C			YPR131C						YOR291W	YML128C			YOL132W
							YHR063W-A			YFR003C															YKR075C						YOL122C	YPL274W			YMR172W						YIL101C	YOR161C			YAR028W
							YDR447C			YGR118W															YML076C						YIL145C	YNR055C			YLR457C						YPL274W	YOR109W			YNL038W
							YER112W			YHR137W															YOL048C						YGL006W	YNL160W			YGR017W						YJR137C	YPR028W			YNL042W
							YGR209C			YDL142C															YGR288W						YGL022W	YGL225W			YML071C						YOR034C	YPR043W			YDR493W
							YNL336W			YMR203W															YBR297W						YKR054C	YBL105C			YPL156C						YHR139C	YPL006W			YCR032W
							YJL148W			YIL027C															YDR021W						YDL164C	YLR256W			YPR084W						YDL022W	YML070W			YDR540C
							YPL225W			YJR008W															YDR063W						YHR099W	YHR047C			YNL157W						YMR090W	YLL058W			YGL177W
							YJR088C			YKL053W															YOL084W						YLR099C	YDR297W			YOL048C						YOL084W	YIR037W			YHR078W
							YDR399W			YML005W															YOR308C						YMR291W	YJR066W			YOL067C						YJL016W	YJR001W			YLR162W-A
							YDR019C			YNR016C															YPR120C						YLR144C	YGR055W			YDR332W						YGL226C-A	YNR030W			YLR165C
							YMR173W-A			YNR074C															YCR021C						YOR329C	YBR026C			YBL029W						YJL079C	YKR046C			YLR202C
							YBR159W			YDR540C															YDR079C-A						YGL084C	YMR173W-A			YKR086W						YNL160W	YIL123W			YDR334W
							YBL040C			YKL092C															YDR108W						YER017C	YPR160W			YDR246W						YDL204W	YJR048W			YIL009C-A
							YPR028W			YOL146W															YGR112W						YML078W	YPL231W			YDR432W						YPR128C	YDR279W			YKL116C
							YHL034W-A			YJR142W															YHL050C						YKL096W	YBR067C			YMR126C						YJR073C	YNL045W			YMR106C
							YLR287C			YKL169C															YKR062W						YDR457W	YJR059W			YPL191C						YOR185C	YOL129W			YGL085W
							YPR073C			YHR072W-A															YLL003W						YIL121W	YGR284C			YGR091W						YDL093W	YGL084C			YNL138W-A
							YLR301W			YKL174C															YMR240C						YER052C	YLR342W			YER127W						YJL060W	YJL002C			YOR148C
							YER009W			YOR118W															YER148W-A						YHR098C	YDR047W			YFL010W-A						YPR184W	YKR065C			YNL329C
							YCL001W			YPL107W															YHR187W						YNL262W	YKL146W			YCL049C						YGR199W	YLR120C			YPL136W
							YHR141C			YAL009W															YIR016W						YGR014W	YBR235W			YEL009C						YJL091C	YDR111C			YDR249C
							YOR016C			YER133W															YLR368W						YGL167C	YOL081W			YGL045W						YMR169C	YGR256W			YFL020C
							YOR360C			YML068W															YOL032W						YDL195W	YNL278W			YJL137C						YHR137W	YGL187C			YGR288W
							YBR056W			YFL012W															YMR172W						YJL172W	YFL010C			YKR009C						YEL053W-A	YPL246C			YJR152W
							YMR251W-A			YLL033W															YMR289W						YEL046C	YBR036C			YML076C						YMR250W	YLR178C			YLR035C
							YIL027C			YDR067C															YOR003W						YMR196W	YKL203C			YOR054C						YPL223C	YOR169C			YLR297W
							YDL157C			YDR075W															YKR063C						YJR137C	YCR069W			YPR070W						YDL223C	YIL039W			YLR024C
							YBL003C			YGR267C															YDL045C						YJR016C	YLR130C			YPR148C						YGR088W	YJL171C			YOR022C
							YNL044W			YIL097W															YKL193C						YDR105C	YDR276C			YLR257W						YGL156W	YJL158C			YPR021C
							YLR262C			YOR244W															YIR005W						YHR174W	YEL027W			YMR213W						YBR117C	YIR038C			YAL067C
							YLR441C			YGL098W															YNR006W						YIR007W	YPR191W			YDR130C						YDL222C	YGR284C			YDR350C
							YLR043C			YDL181W															YCR024C						YDR432W	YOR247W			YMR112C						YGR248W	YOR002W			YIR018W
							YGR199W			YDR372C															YJL168C						YDL054C	YPR113W			YDL113C						YPL036W	YGR254W			YMR017W
							YKR068C			YOR064C															YER079W						YDL052C	YMR214W			YMR106C						YHR096C	YDR100W			YMR138W
							YHR121W			YCR098C															YOR287C						YML075C	YIL155C			YOR120W							YER069W			YNR014W
							YBR096W			YBR157C															YHR161C						YOR169C	YGL068W			YOR205C							YMR196W			YOR350C
							YGL102C			YJL071W															YDR419W						YGL195W	YBR170C			YBR282W							YJL212C			YJL137C
							YKR074W			YDR073W															YCL016C						YDL229W	YGR227W			YOR052C							YOL011W			YBR225W
							YOL149W			YFR031C															YDR246W						YNR030W	YHR216W			YGL041W-A							YDR417C			YCR049C
							YDL136W			YGR289C															YLR257W						YHL017W	YJL121C			YFR027W							YIL124W			YBL060W
							YMR189W			YOR114W															YGL026C						YEL009C	YDL042C			YPR056W							YMR013C			YML005W
							YPL117C			YPR006C															YLR007W						YMR008C	YPR080W			YOR249C							YOR227W			YGL217C
							YDR322C-A			YAL027W															YPL018W						YDR072C	YOR331C			YDL033C							YOR291W			YJL067W
							YLR078C			YDL107W															YOR281C						YKR013W	YIR034C			YGR041W							YMR173W-A			YMR156C
							YIL111W			YPL238C															YIL096C						YGR172C	YOL129W			YJL168C							YDR380W			YKR011C
							YAL037C-B			YGR011W															YOR073W						YCR017C	YIL043C			YMR032W							YGR172C			YBR128C
							YLR166C			YPR092W															YFR042W						YGL055W	YLR328W			YMR190C							YDR032C			YGR257C
							YIL138C			YDR115W															YGL045W						YKL163W	YJL212C			YPL026C							YBR220C			YNL249C
							YBR166C			YER145C-A															YGR040W						YJR116W	YFR051C			YPR099C							YJL068C			YOL001W
							YPR132W			YIR023C-A															YOL117W						YJL002C	YOL059W			YHR192W							YPL274W			YKL218C
							YOR283W			YJL130C															YDR152W						YBR187W	YLL040C			YDR486C							YDL022W			YBR228W
							YPR020W			YJL225C															YHR078W						YLL023C	YCR065W			YIR010W							YOR034C			YDR538W
							YMR230W			YKR015C															YOL164W						YDL198C	YLR116W			YNL058C							YKL163W			YKR054C
							YNL150W			YLR287C-A															YBR268W						YBR140C	YOL030W			YOL105C							YNL160W			YBR124W
							YER044C			YLR309C															YFL049W						YDL224C	YER113C			YLR007W							YIL101C			YDR259C
							YBR164C			YLR312W-A															YOL001W						YML056C	YOL122C			YGL002W							YJR137C			YDL196W
							YNL147W			YNL144C															YDR058C						YGL008C	YNL108C			YGL164C							YJL079C			YAR019W-A
							YOR253W			YPR142C															YHR001W-A						YJL091C	YNR011C			YGR246C							YER044C			YHL014C
							YBL026W			YAL028W															YKL119C						YLR034C	YOR321W			YJR085C							YJR010W			YDR363W
							YJL091C			YLR204W															YLR080W						YKL182W	YDR032C			YGR089W							YJL016W			YLR376C
							YMR143W			YFR008W															YCR061W						YOL020W	YJL052W			YIL063C							YMR090W			YAL048C
							YLR198C			YGR108W															YER068C-A						YPL006W	YLR179C			YAL034W-A							YDL093W			YBR047W
							YGL226C-A			YDR131C															YKL012W						YDR406W	YGL022W			YGR278W							YOL084W			YDR241W
							YBL077W			YGR115C															YKL013C						YHR102W	YHR099W			YML077W							YJL060W			YHR184W
							YDL135C			YJL046W															YML097C						YMR238W	YIL023C			YDR423C							YPR184W			YHR198C
							YHR137W			YOR177C															YDR500C						YKL018W	YAL038W			YGR169C-A							YGR199W			YML031C-A
							YLR262C-A			YDL165W															YHL024W						YDL047W	YLL031C			YIL071C							YPR128C			YMR034C
							YHR054C			YDR202C															YDR541C						YKL068W	YKR054C			YNL056W							YDL204W			YPL056C
							YOR169C			YLR325C															YER180C-A						YGR088W	YDR411C			YOR213C							YJL091C			YOR292C
							YNL143C			YNL326C															YDR181C						YHR123W	YIL145C			YER034W							YHR137W			YJL127W-A
							YGR069W			YDR265W															YDL231C						YJL060W	YPR032W			YGR002C							YJR073C			YDR431W
										YNL231C															YLR457C						YNR017W	YGL006W			YKL005C							YGL226C-A			YLR456W
										YKL179C															YOR252W						YCR012W	YDR457W			YLR082C							YOR185C			YGR242W
										YIL071W-A															YDR056C						YDR492W	YMR291W			YOR252W							YMR250W			YER152W-A
										YGL247W															YPL193W						YER152C	YHR083W			YJR087W							YMR169C			YKR097W
										YHL023C															YBR201C-A						YIL109C	YOR329C			YCR082W							YHR139C			YBL005W
										YGL263W															YBR239C						YMR208W	YIL121W			YIL093C							YDL223C			YDL049C
										YML009C-A															YHR192W						YGL026C	YDL195W			YIL061C							YEL053W-A			YDR366C
										YLR289W															YBL060W						YOR317W	YGL167C			YBL046W							YGR088W			YHR161C
										YML023C															YDR034C-A						YDR074W	YJL159W			YBL054W							YGL156W			YNL296W
										YDL153C															YNL109W						YMR250W	YNL322C			YGR222W							YBR117C			YGL179C
										YJL075C															YOR163W						YLR134W	YER017C			YKR083C							YDL222C			YIR023W
										YHR004C															YIR031C						YDR476C	YHR098C			YLL003W							YPL036W			YPR047W
										YCR020C-A															YKL214C						YAL040C	YGL195W			YLR412W							YGR248W			YJL090C
										YGR142W															YLR105C						YGR260W	YJL134W			YBR131W							YHR096C			YOR005C
										YLR242C															YMR042W						YDR111C	YPR198W			YFR020W							YPL250W-A			YEL059W
										YOR054C															YNL018C						YLR100W	YDL204W			YNL164C							YPL223C			YGR170W
										YHR157W															YOL100W						YER119C	YEL046C			YHR161C										YKL076C
										YBR173C															YHL035C						YDR420W	YML078W			YJL222W										YOR389W
										YLR102C															YIR015W						YDR380W	YML075C			YKL012W										YPR146C
										YLR277C															YGR207C						YLR337C	YLR144C			YGL071W										YER175C
										YJL213W															YKR097W						YNL219C	YLR099C			YJR053W										YJL112W
										YBR067C															YJR053W						YOR181W	YJR016C			YOR279C										YNL184C
										YIL001W															YHR081W						YNL045W	YKL096W			YBR138C										YMR055C
										YKR055W															YPL239W						YDR127W	YGL084C			YMR180C										YHR105W
										YLR078C															YDL006W						YLL028W	YER052C			YJL139C										YMR090W
										YMR180C															YHR144C						YOR109W	YDL229W			YJR134C										YPR067W
										YOR111W															YDR311W						YLR375W	YEL009C			YDR500C										YER033C
										YOR204W															YML005W						YHR072W	YJL172W			YFL024C										YBR194W
										YLR267W															YPR038W						YCR077C	YJR137C			YLL010C										YDR499W
										YKL050C															YGL050W						YDR417C	YDL052C			YOL078W										YCR064C
										YBR175W															YBR006W						YHR032W	YHL017W			YOR032C										YNR040W
										YDL132W															YGL180W						YMR272C	YDR072C			YPL018W										YBR174C
										YDL179W															YAL049C						YMR015C	YCR017C			YAL037W										YCR099C
										YMR153C-A															YDL176W						YMR136W	YMR196W			YCL032W										YGR051C
										YBR057C															YLR181C						YBR241C	YBR140C			YDR034C-A										YBR098W
										YGL244W															YMR317W						YHR026W	YJL002C			YDR151C										YGL263W
										YLR022C															YDR176W						YGL198W	YDR105C			YER140W										YJR135C
										YPL268W															YGR140W						YOR011W	YDL054C			YHL013C										YER121W
										YAR033W															YOR017W						YJR127C	YBR187W			YJR094C										YGR212W
										YAL037W															YGR206W						YCR048W	YMR008C			YOR137C										YLR228C
										YBR228W															YDL107W						YJL068C	YHR174W			YOR158W										YOR041C
										YDL010W															YGR246C						YGL040C	YNR030W			YHR136C										YKL118W
										YDR030C															YMR198W						YJL141C	YML056C			YKR099W										YLL062C
										YDR168W															YKR029C						YCL009C	YKL182W			YFR035C										YGR238C
										YJL024C															YKR101W						YIL153W	YGL055W			YJL118W										YPR116W
										YDR366C															YPL141C						YLR378C	YGR014W			YJR130C										YDR173C
										YDR018C															YNR024W						YGL126W	YER070W			YLR417W										YDR239C
										YDR350C															YKR028W						YHR039C	YIR007W			YML023C										YFR045W
										YDR014W															YJL155C						YKL198C	YOL020W			YNL151C										YMR133W
										YCR076C															YJL163C						YML085C	YLR178C			YPL024W										YJL162C
										YDR137W															YLR390W						YIL039W	YHR102W			YPL065W										YLL009C
										YJR032W															YMR163C						YDR345C	YDL224C			YPL146C										YDR268W
										YNL308C															YOR123C						YOR161C	YPL006W			YLR309C										YCR015C
										YGR206W															YER047C						YKR088C	YNL262W			YOR389W										YLR269C
										YDR020C															YDR379W						YHR094C	YGL026C			YLR243W										YCR101C
										YLR288C															YMR064W						YLR413W	YGL008C			YNL035C										YDR387C
										YPL158C															YNR040W						YOR002W	YDR432W			YBR285W										YDR545W
										YDR440W															YDR408C						YLR044C	YDL198C			YNL142W										YJR011C
										YBR085C-A															YDR468C						YIL108W	YKL068W			YPL216W										YLR467W
										YDL091C															YER050C						YOL011W	YJR116W			YMR262W										YOR396W
										YFR023W															YNL035C						YBR214W	YOR317W			YJL011C										YPL046C
										YIL164C															YDL074C						YLR390W-A	YIL109C			YPL074W										YIL089W
										YJL131C															YPL146C						YFR019W	YMR238W			YER020W										YCR027C
										YJL156C															YBR123C						YDL022W	YGR172C			YNL245C										YHR171W
										YKL088W															YEL018W						YIL047C	YLL023C			YJR008W										YOR227W
										YLR057W															YLR233C						YIL101C	YDR406W			YBR296C										YIL006W
										YML034W															YNL137C						YPL184C	YDL047W			YOR238W										YDL113C
										YMR157C															YGR188C						YBR108W	YLR034C			YNL125C										YDR247W
										YPL060W															YDR014W						YBR115C	YGR260W			YCR066W										YDR467C
										YPR047W															YHR096C						YNL283C	YDL164C			YDR051C										YER139C
										YDR125C															YER142C						YGR199W	YMR208W			YHL014C										YLR007W
										YGR262C															YHR215W						YPL058C	YNR017W			YHR023W										YNL122C
										YJL057C															YLR082C						YER044C	YDR545W			YMR036C										YPL083C
										YMR212C															YMR179W						YPR184W	YLR467W			YOR363C										YDR203W
										YKR071C															YPL267W						YNR041C	YOR396W			YBR150C										YBR056W-A
										YBR302C															YOR344C						YKL109W	YKL018W			YCL035C										YEL041W
										YML132W															YLR345W						YKL051W	YDR420W			YDL207W										YGR168C
										YHR124W															Q0045						YKR046C	YDR074W			YDR113C										YMR025W
										YPL152W															YJL023C						YJL079C	YDR111C			YGR048W										YOR011W
										YLR168C															YML088W						YLR120C	YLR100W			YJR003C										YAL037W
										YOR182C															YOL158C						YKL004W	YHR123W			YKR022C										YDR336W
										YJR036C															YPL196W						YDL093W	YDR127W			YKR023W										YGL248W
										YFR036W-A															YBR014C						YJL171C	YOR109W			YLR223C										YIR039C
										YLL055W															YDR317W						YOR291W	YCR012W			YMR064W										YKR005C
										YGL108C															YGR243W						YMR006C	YAL040C			YPL104W										YLL063C
										YDR242W															YGL175C						YPL246C	YJL091C			YPL253C										YOR106W
										YIL065C															YJL054W						YJR001W	YDR380W			YKL089W										YPL279C
										YOR040W															YAL030W						YJR077C	YDR492W			YMR305C										YOR082C
										YDR415C															YOL083W						YBR220C	YCR077C			YPR082C										YPL102C
										YNL055C															YBR165W						YGR254W	YNL045W			YNL135C										YER061C
										YDR065W															YBR237W						YER069W	YNL219C			YDR076W										YDL221W
										YER123W															YDL194W						YJL016W	YHR072W			YBR173C										YBR201C-A
										YGL185C															YFR045W						YGR177C	YOR181W			YOL110W										YBL048W
										YBL059W															YKL179C						YFR018C	YHR032W			YFR022W										YGR053C
										YGR020C															YNL110C						YJR073C	YER119C			YGL192W										YHL026C
										YDR282C															YPL044C						YDR384C	YLR337C			YDR406W										YHL036W
										YJR054W															YKL187C						YNL321W	YJL060W			YMR043W										YLL049W
										YJR034W															YHR132W-A						YPR128C	YMR272C			YGL209W										YDL200C
										YHR012W															YIR002C						YHR092C	YLL028W			YKL041W										YBR138C
										YML041C															YKR006C						YNR014W	YLR375W			YNL227C										YDR358W
										YMR044W															YOR266W						YJL158C	YKR013W			YOL034W										YDR380W
										YMR087W															YKL055C						YPL250W-A	YLR134W			YBR279W										YJL120W
										YMR118C															YKR023W						YCR061W	YMR250W			YJL035C										YLR322W
										YNL151C															YGL042C						YHR042W	YMR015C			YKL015W										YMR023C
										YNL234W															YBL085W						YHR137W	YJR127C			YOR215C										YDL146W
										YOR304C-A															YBR215W						YIL123W	YGL040C			YPR186C										YGR188C
										YPL149W															YCR073C							YDR417C			YDR229W										YJL059W
										YER139C															YDL207W							YCR048W			YAL034C										YLR155C
										YMR126C															YDR196C							YNR016C			YLL019C										YLR157C
										YOR154W															YGR024C							YHR039C			YDR485C										YLR158C
										YAL055W															YKL111C							YER152C			YLR442C										YLR160C
										YMR137C															YKL116C							YGL198W			YER029C										YOR319W
										YDR302W															YKL138C							YLR378C			YOR380W										YDR160W
										YGL082W															YLR070C							YGR088W			YDL138W										YFL012W
										YKL218C															YOR367W							YHR026W			YDL110C										YLR242C
										YHR023W															YJR134C							YCL009C			YJL045W										YAL010C
										YPL059W															YLR378C							YDR476C			YNL073W										YBR050C
										Q0055															YJR097W							YIL039W			YDR007W										YER084W
										YMR193C-A															YDR440W							YKL198C			YBL088C										YGR016W
										YCR038C															YLR152C							YJL141C			YIL123W										YIL056W
										YFR014C															YOL069W							YDR345C			YOR266W										YJL102W
										YIL148W															YOR315W							YMR136W			YLR141W										YOR152C
										YNR004W															YNL311C							YLR413W			YER129W										YPL027W
										YPL216W															YER028C							YGR138C			YDL053C										YNL162W-A
										YPR186C															YIL149C							YOL011W			YKL052C										YBR156C
										YLR306W															YPL042C							YHR094C			YLR168C										YDR494W
										YGL117W															YGR089W							YOR002W			YMR055C										YJL209W
										YDR386W															YPR194C							YBR241C			YDL211C										YKL066W
										YHR201C															YOL101C							YIL047C			YDR146C										YMR287C
										YML080W															YIL008W							YDL022W			YDR236C										YOL114C
										YAL010C															YCR095C							YKR088C			YER091C										YOR347C
										YHR090C															YPR084W							YIL108W			YIL084C										YLR149C
										YNL331C															YJR016C							YOR011W			YKL214C										YLR375W
										YGR186W															YPR185W							YLR044C			YGL003C										YHR199C-A
										YKL003C															YNL299W							YOR161C			YJR102C										YPR002W
										YHL034W-A															YOR195W							YFR019W			YLR025W										YPL018W
										YIL112W															YBR060C							YEL053W-A			YLR435W										YJL092W
										YER086W															YPR179C							YBR115C			YNL327W										YNL188W
										YGL070C															YOL013C							YJL068C			YNR063W										YGL006W
										YLR170C															YKR061W							YML085C			YKR029C										YLR412W
										YPL174C															YLR154C							YIL153W			YIL065C										YBL025W
										YPL191C															YOL073C							YPL184C			YOR194C										YLL047W
										YNL336W															YDL117W							YOR169C			YBL095W										YLR454W
										YDL133W															YGL243W							YBR214W			YCL029C										YBL066C
										YKR023W															YPR006C							YLR390W-A			YDR289C										YDR193W
										YOR307C															YER128W							YKL163W			YER070W										YGR194C
										YMR207C															YJL026C-A							YBR108W			YMR001C										YLL033W
										YDR177W															YML062C							YGL126W			YPL239W										YMR075C-A
										YHR106W															YHR022C							YPL058C			YKR020W										YOL053W
										YOL054W															YDR139C							YGR199W			YCR079W										YOR349W
										YKR044W															YCL047C							YKR046C			YER098W										YPL076W
										YPR030W															YMR311C							YPR184W			YGL169W										YDR048C
										YCR002C															YBL103C							YKL051W			YOR178C										YDR317W
										YGL241W															YDR007W							YLR120C			YGR150C										YMR087W
										YLR304C															YDR045C							YJL171C			YMR181C										YBL091C-A
										YDR495C															YDR228C							YIL101C			YGL128C										YPL222W
										YHR003C															YGR169C							YNL283C			YBR257W										YKL005C
										YKL166C															YJR083C							YKL004W			YOL089C										YML012C-A
										YKR098C															YPL230W							YOR291W			YBR055C										YAR060C
										YMR294W-A															YOR368W							YJR001W			YGR099W										YBR190W
										YNL294C															YDR159W							YPL246C			YEL039C										YHR212C
										YOR357C															YLR356W							YGR254W			YLR455W										YBL052C
										YOL042W															YNL229C							YJL079C			YBR146W										YBL096C
										YDR305C															YPR137W							YKL109W			YIL079C										YMR206W
										YGR235C															YML020W							YJR077C			YIL138C										YDR466W
										YJR102C															YGR169C-A							YBR220C			YKR091W										YPR007C
										YML067C															YBR057C							YDL093W			YOL128C										YPL168W
										YLR341W															YHL019C							YGR177C			YMR184W										YER093C-A
										YJR151C															YBR131W							YNR041C			YGR165W										YDL118W
										YLR368W															YCR066W							YLR154W-B			YOL077W-A										YGL081W
										YDL147W															YBL057C							YER044C			YOR018W										YGR024C
										YDL212W															YLR098C							YER069W			YML088W										YPL054W
										YNR035C															YOR354C							YJL016W			YNL038W										YBR297W
										YBL093C															YMR213W							YFR018C			YDL012C										YMR019W
										YDR317W															YBL095W							YNL321W			YBR123C										YCR041W
										YMR256C															YKL033W							YDL223C			YER047C										YDR495C
										YDR176W															YJL065C							YDR384C			YOR159C										YJR062C
										YGL200C															YJR003C							YMR006C			YEL025C										YKL043W
										YIL159W															YPL156C							YHR092C			YFL027C										YPL007C
										YLR392C															YPR017C							YJR073C			YFR014C										YPL119C
										YMR240C															YDR065W							YPR128C			YMR227C										YPR095C
										YNL155W															YMR137C							YER011W			YNL206C										YDR421W
										YNL250W															YLR025W							YHR042W			YLR181C										YGR075C
										YOL076W															YNL227C							YDL048C			YNL107W										YMR207C
										YNL232W															YHR138C							YCR061W			YOL032W										YNR073C
										YPL244C															YHR154W							YJL158C			YOR385W										YHR091C
										YML050W															YML023C							YNR014W			YKR028W										YJL046W
										YIL047C-A															YLL041C							YHR137W			YGL135W										YNL053W
										YPR057W															YBR062C							YIL123W			YOR367W										YJL023C
										YGR029W															YGR296W							YPL250W-A			YPL099C										YMR317W
										YJR130C															YML094W										YML081W										YGR153W
										YNL082W															YOR032C										YBL014C										YOR208W
										YMR317W															YPL283C										YGR102C										YHR153C
										YLL004W															YDL010W										YIL006W										YCL051W
										YHR035W															YKR013W										YKL105C										YGR057C
										YIL169C															YDR132C										YDR088C										YOL043C
										YJL038C															YDR113C										YHR167W										YBR163W
										YJL090C															YER178W										YLR098C										YDR040C
										YOR264W															YJL107C										YJR136C										YER137C
										YPL210C															YNL250W										YOR062C										YGR131W
										YLR054C															YPR134W										YMR117C										YLR235C
										YOR147W															YBR279W										YHR150W										YMR159C
										YNL180C															YDR361C										YNR024W										YOR278W
										YDR392W															YMR194W										YJL047C										YOR377W
										YDR523C															YPR186C										YGR079W										YPL044C
										YER127W															YJL096W										YBL080C										YGL247W
										YIL082W															YPL074W										YDL240W										YJR098C
										YNL249C															YLR412W										YDR468C										YMR140W
										YDL243C															YOR127W										YGR029W										YPL205C
										YBR262C															YGR002C										YDR070C										YPL277C
										YNL006W															YIL079C										YIL149C										YOL100W
										YDL231C															YMR068W										YKR063C										YOR113W
										YDR085C															YOR104W										YML094W										YDL041W
										YMR274C															YOR276W										YOL100W										YIL071C
										YOR315W															YDL092W										YOR077W										YGR182C
										YDR381W															YKL171W										YBL066C										YLR014C
										YGR216C															YKR091W										YDR316W										YNL254C
										YHR071W															YKR100C										YEL016C										YLR119W
										YOR213C															YNL135C										YGL225W										YOR346W
										YPL254W															YNL304W										YKL079W										YPL182C
										YIL037C															YMR168C										YLR276C										YLR282C
										YBR279W															YDR194C										YMR102C										YGL180W
										YGL226W															YGL071W										YHR168W										YMR066W
										YPL074W															YNL094W										YKL110C										YGL121C
										YDR130C															YPL161C										YPR134W										YCL007C
										YEL077C															YIL151C										YDR196C										YJL129C
										YPR180W															YHR159W										YBL078C										YMR160W
										YLL014W															YNL011C										YGR127W										YJL144W
										YDR200C															YBL071W-A										YJL054W										YDL170W
										YOR069W															YJL072C										YPR115W										YDR369C
										YCR007C															YLR246W										YGR140W										YFR046C
										YDR427W															YHR067W										YGR257C										YJL163C
										YEL005C															YMR144W										YBR273C										YNL029C
										YJR024C															YFL029C										YHL023C										YPL152W
										YLR441C															YMR147W										YJL036W										YPR011C
										YDR249C															YNR028W										YKR013W										YFL033C
										YGR163W															YCL067C										YBR228W										YFR032C-B
										YBR044C															YCR039C										YMR201C										YPL074W
										YKL002W															YGL086W										YDL176W										YDR197W
										YDR369C															YGR271C-A										YGL121C										YNL024C
										YER024W															YOR204W										YHR143W-A										YCR001W
										YGL044C															YJR096W										YNL029C										YJL037W
										YIL073C															YPR013C										YDR243C										YLR352W
										YKL094W															YDL053C										YGR265W										YPL060W
										YNL030W															YNL079C										YDR079W										YER096W
										YNL258C															YDR329C										YLL041C										YGR058W
										YOR234C															YJL047C										YNL225C										YIL156W
										YOR253W															YBR257W										YDR369C										YNL237W
										YPL182C															YHR039C-A										YMR020W										YDR444W
										YMR211W															YJL025W										YDR365C										YNL128W
										YIL089W															YBR282W										YMR005W										YER153C
										YPL241C															YLR442C										YNL308C										YOR282W
										YLR417W															YKL110C										YGR122W										YBR285W
										YBR101C															YPL181W										YJL203W										YER180C-A
										YML081W															YOR385W										YPL109C										YMR190C
										YNL097C															YML114C										YKL088W										YKL138C-A
										YBR097W															YFR027W										YCR045C										YMR052C-A
										YBR236C															YLR261C										YMR094W										YDR107C
										YDR076W															YHR131C										YER077C										YIR031C
										YDR255C															YPL248C										YBL071W-A										YLL019C
										YDR280W															YJR136C										YDL151C										YBR136W
										YNL173C															YGL079W										YGR275W										YDR132C
										YLR065C															YGL127C										YNR003C										YKL167C
										YPL156C															YCL009C										YCR024C										YLR283W
										YFR039C															YGR165W										YDR152W										YLR417W
										YPL042C															YDR479C										YER184C										YOR070C
										YER012W															YGR259C										YMR079W										YPR039W
										YPL039W															YOR358W										YNL286W										YHR129C
										YJL092W															YDL142C										YGR056W										YOR339C
										YBR147W															YDR151C										YMR147W										YGR021W
										YDR529C															YDR277C										YDL213C										YGR216C
										YHR005C-A															YIL093C										YER178W										YIL152W
										YHR051W															YIL144W										YIL087C										YOR154W
										YHR134W															YHR094C										YIR023W										YFR012W
										YNR028W															YDR140W										YJL046W										YNL020C
										YGR276C															YPR117W										YNR040W										YHR028W-A
										YMR283C															YDL138W										YCR081W										YMR198W
										YMR029C															YDR289C										YDR204W										YDR397C
										YMR225C															YJL225C										YIL013C										YBR060C
										YPR122W															YMR181C										YMR168C										YFL062W
										YBR043C															YJL122W										YAL030W										YHR035W
										YPR074C															YBL093C										YPR047W										YKL090W
										YNL004W															YDR138W										YBR044C										YNL245C
										YGR251W															YER103W										YOR289W										YOL083W
										YOR246C															YFL024C										YOR028C										YPR158W
										YOR281C															YNL099C										YNR037C										YGL117W
										YPL026C															YMR098C										YJL163C										YIL156W-A
										YMR041C															YGR135W										YBR259W										YLR011W
										YKL090W															YJL189W										YDL013W										YOL140W
										YLR263W															YNL286W										YDL074C										YGL165C
										YMR239C															YOL116W										YGL180W										YJR054W
										YBR042C															YPR105C										YBR195C										YBR147W
										YNL193W															YBL080C										YIL154C										YJR035W
										YDR484W															YDL035C										YDL092W										YLR140W
										YDR414C															YKL176C										YKR062W										YGR064W
										YGR132C															YMR164C										YDR422C										YHL024W
										YBR053C															YKL068W-A										YHL028W										YNR058W
										YML065W															YNL005C										YLR006C										YAR053W
										YML097C															YOL078W										YNL110C										YLR171W
										YNR059W															YLR266C										YJR076C										YNL234W
										YOR004W															YBR259W										YKR095W-A										YDR119W-A
										YPL005W															YDL106C										YOR172W										YKR078W
										YDR493W															YHL023C										YPR008W										YOR258W
										YMR286W															YKR044W										YNL091W										YPR093C
										YJL209W															YJL121C										YMR283C										YPR153W
										YKL087C															YLR097C										YDR527W										YJL094C
										YNL281W															YGR005C										YNL167C										YOR030W
										YGL211W															YDR020C										YGL219C										YDL149W
										YPR052C															YDR524C										YGR145W										YMR193W
										YAL056W															YAL009W										YLR058C										YPL230W
										YBR006W															YKR064W										YKL048C										YLR098C
										YJL061W															YGR237C										YAR002W										YNL195C
										YLR033W															YOL080C										YGL247W										YOL023W
										YOL116W															YJL090C										YNR039C										YDR126W
										YDR329C															YOR258W										YAL032C										YHR189W
										YKL154W															YKL048C										YDL076C										YKR040C
										YPL007C															YML085C										YDL106C										YLR434C
										YPL151C															YKR021W										YHR052W-A										YMR032W
										YBR013C															YBR081C										YHR054W-A										YPL072W
										YGR246C															YHL009C										YKL062W										YOR064C
										YGL145W															YBL014C										YLR136C										YPR071W
										YFL005W															YKR096W										YOR017W										YPR066W
										YER043C															YAL032C										YPR179C										YGR126W
										YGR240C															YFR007W										YMR161W										YPR167C
										YIL071C															YML034W										YOL082W										YKR091W
										YML101C															YDL036C										YDR339C										YLR284C
										YMR227C															YMR184W										YOR056C										YDL223C
										YDR080W															YBL046W										YPR017C										YER076C
										YNR020C															YJL083W										YIL083C										YLR312C
										YCR107W															YPL083C										YIL008W										YML090W
										YMR193W															YCR035C										YAL042C-A										YBR213W
										YPR169W															YER022W										YLR427W										YDL068W
										YNL091W															YGL234W										YNR054C										YIL098C
										YPL003W															YIR010W										YOR115C										YJL139C
										YOL096C															YGR238C										YJR097W										YFL012W-A
										YBR137W															YDR485C										YGR028W										YPR203W
										YCL033C															YPL075W										YPL083C										YNR064C
										YDL154W															YCR081W										YER061C										YPL008W
										YDR040C															YBR111W-A										YFL001W										YBR120C
										YLR455W															YBR130C										YFR043C										YER119C-A
										YNL012W															YDR200C										YGL035C										YLR360W
										YOL068C															YLR260W										YGR170W										YNL257C
										Q0105															YMR287C										YKL143W										YOR325W
										YGR009C															YPL005W										YKR096W										YKL105C
										YGR223C															YHR150W										YDR311W										YMR187C
										YHL036W															YPL233W										YDR108W										YOR364W
										YML119W															YML056C										YCL047C										YML087C
										YJL103C															YBR156C										YCL055W										YDR437W
										YKR037C															YHR066W										YGL208W										YER051W
										YLR345W															YBR173C										YKL193C										YFR007W
										YNL261W															YPL097W										YLR151C										YHL038C
										YBR203W															YGR147C										YJL126W										YJR095W
										YPR048W															YMR139W										YNL039W										YLR416C
										YPR148C															YDR270W										YJR072C										YNL143C
										YCR044C															YJR098C										YOR258W										YMR136W
										YEL006W															YKR086W										Q0045										YDR370C
										YPL076W															YDR365C										YER008C										YLR240W
										YLR223C															YMR055C										YGL004C										YER130C
										YOR224C															YER034W										YPL164C										YHR097C
										YKR029C															YHR084W										YBL057C										YOL128C
										YLR323C															YKR014C										YDL133W										YDR255C
										YNL056W															YNL166C										YGR207C										YAL047C
										YOR079C															YOR363C										YMR044W										YDL011C
										YDR209C															YLR127C										YOR141C										YNL223W
										YLR163C															YER041W										YDR260C										YOR231W
										YER051W															YHR023W										YGR024C										YGR243W
										YHR015W															YKL139W										YLL011W										YFL042C
										YOL112W															YOL016C										YMR060C										YOR040W
										YAR018C															YJL137C										YMR144W										YOR393W
										YDL076C															YKR095W										YMR164C										YPL274W
										YHR143W-A															YAL056W										YNR067C										YPL281C
										YHR147C															YBR162C										YCR060W										YDR104C
										YKR053C															YNL095C										YGL131C										YGR112W
										YDL137W															YDL213C										YMR251W-A										YIL142C-A
										YHL015W															YGR239C										YLR378C										YKR012C
										YBR192W															YNL159C										YDR356W										YNL025C
										YBL055C															YOR289W										YBR081C										YNL194C
										YKR100C															YIL031W										YLR390W										YKL124W
										YCL051W															YDL088C										YPR137W										YDL240W
										YBL078C															YGR138C										YLR233C										YDR014W
										YDL001W															YCL005W										YDR227W										YOL047C
										YJL139C															YDL147W										YBR037C										YDL218W
										YKL188C															YDL240W										YDR104C										YIL071W-A
										YKR058W															YER065C										YPR065W										YNR045W
										YLR376C															YFR014C										YHR088W										YPL123C
										YPR133C															YLR424W										YDR444W										YPL138C
										YBR148W															YPR018W										YNL099C										YAL019W-A
										YPL213W															YGR155W										YOL001W										YKR063C
										YOR134W															YOR094W										YGR049W										YLL040C
										YPL167C															YER070W										YPL043W										YLR255C
										YDR486C															YJR085C										YMR286W										YLR317W
										YDR421W															YNR067C										YPL057C										YEL062W
										YJL123C															YDR422C										YJR121W										YIL002C
										YGL212W															YEL061C										YKL155C										YGR046W
										YOR003W															YHL021C										YAL062W										YDR275W
										YPL201C															YNL051W										YHL038C										YHR180W
										YMR205C															YLR454W										YJL062W-A										YIL060W
										YHR088W															YDR378C										YKL173W										YER173W
										YMR135C															YGR174C										YMR250W										YBR184W
										YCR066W															YLR003C										YPR105C										YML083C
										YPL094C															YLR292C										YDL088C										YOR296W
										YML053C															YKL063C										YLR015W										YBR178W
										YDR057W															YNL077W										YAL025C										YNL148C
										YFR004W															YHR168W										YBR262C										YOL138C
										YGL128C															YBR195C										YCL063W										YGR142W
										YGL194C															YBL054W										YLR185W										YGR269W
										YHR065C															YLR099W-A										YER167W										YPR099C
										YJR112W															YMR283C										YOR295W										YDR381C-A
										YGR072W															YOR047C										YDR194C										YKL092C
										YLR020C															YOR194C										YMR163C										YBL013W
										YOL102C															YIL122W										YBL090W										YDL180W
										YCR023C															YGR121C										YER079W										YDL216C
										YDR358W															YIL115W-A										YOR353C										YIL068C
										YLR233C															YJR076C										YPL161C										YJL049W
										YKR010C															YMR001C										YDR176W										YNL094W
										YLR076C															YJL104W										YNL098C										YNL174W
										YOR252W															YPR003C										YHR031C										YPL242C
										YLR443W															YBR150C										YOR073W										YKR017C
										YDR361C															YER140W										YIL019W										YGL072C
										YER088C-A															YAR002W										YPL232W										YGR149W
										YLR243W															YPL159C										YLR193C										YPL064C
										YPR112C															YMR123W										YPL075W										YIR027C
										YNL024C															YDR520C										YDR052C										YDR509W
										YJR055W															YGL131C										YDR138W										YCR095W-A
										YOL001W															YEL027W										YDR479C										YGR071C
										YBR166C															YIL019W										YER153C										YOR255W
										YBR270C															YLR223C										YGL166W										YBR153W
										YJL058C															YNL022C										YKL159C										YLR238W
										YBR090C															YBR055C										YKL109W										YLR460C
										YJL206C															YDR423C										YCR095C										YML107C
										YLR148W															YDL197C										YFL033C										YOL108C
										YDR511W															YJL053W										YOR156C										YJR127C
										YJR039W															YKL090W										YKL043W										YKR004C
										YDR103W															YNL039W										YKR064W										YDR498C
										YHL030W-A															YGR120C										YNL027W										YCR023C
										YKL027W															YHR129C										YOL013C										YIR002C
										YLR319C															YPR109W										YNL160W										YMR042W
										YMR264W															YDL030W										YDL148C										YOL037C
										YBL050W															YIL061C										YKL176C										YMR135W-A
										YGR170W															YLR149C										YMR009W										YMR289W
										YMR197C															YJL147C										YEL020C										YNL246W
										YDR007W															YNL232W										YNL153C										YFR055W
										YER162C															YHR143W										YPR003C										YJL095W
										YJL112W															YDR227W										YER132C										YHR160C
										YBR056W															YOR250C										YKL179C										YIL146C
										YDR407C															YLR014C										YPL180W										YLR211C
										YIL120W															YBR071W										YMR019W										YDR374W-A
										YBL057C															YDL001W										YBR230C										YHR001W
										YHR181W															YIL083C										YKL033W										YHR182W
										YLR424W															YKL041W										YNL166C										YIL077C
										YOR386W															YMR097C										YOR250C										YOL013C
										YGR099W															YGL176C										YPL159C										YER059W
										YER054C															YGR133W										YJL104W										YNL003C
										YLR009W															YER171W										YPR111W										YHR090C
										YML063W															YDL073W										YMR135C										YKL031W
										YML104C															YNL107W										YPL154C										YOR179C
										YNL272C															YOR052C										YNL109W										YNL214W
										YPL230W															YGL169W										YGR271C-A										YJR089W
										YFL049W															YFR035C										YPL196W										YLR173W
										YOR058C															YPL242C										YMR193W										YGR099W
										YDR299W															YPR009W										YNL229C										YLR358C
										YJL125C															YDR339C										YBR062C										YDL176W
										YKR005C															YLR185W										YGL243W										YJR096W
										YNR065C															YGL237C										YML056C										YCR097W
										YOR245C															YCR044C										YNL080C										YLL042C
										YER161C															YIL068C										YNL311C										YOL009C
										YMR017W															YDR291W										YOR047C										YDR526C
										YLR099W-A															YPL003W										YBR247C										YOR059C
										YOR275C															YFR039C																				YCR081W
										YKL045W															YPL069C																				YIL099W
										YMR156C															YHR143W-A																				YKR098C
										YNL245C															YNL131W																				YMR167W
										YGR063C															YOL128C																				YMR157C
										YIL045W															YGL072C																				YBR253W
										YJL035C															YGL225W																				YMR163C
										YNL246W															YOR057W																				YKL179C
										YOR292C															YJR039W																				YGR036C
										YOR346W															YKL062W																				YMR176W
										YGR047C															YDR480W																				YBR108W
										YHR066W															YEL046C																				YDL179W
										YDL073W															YDR104C																				YIL030W-A
										YDR393W															YKL040C																				YLR189C
										YLR193C															YLR115W																				YCR075C
										YKL139W															YOR005C																				YML095C
										YOR283W															YPL007C																				YER045C
										YBR009C															YMR224C																				YOL136C
										YIL117C															YGR122W																				YGL192W
										YML071C															YGR182C																				YER071C
										YNL059C															YDL113C																				YGR102C
										YPR051W															YPL183W-A																				YLR042C
										YBR161W															YER129W																				YJR102C
										YGL103W															YDL129W																				YHR195W
										YNL051W															YGL256W																				YBR140C
										YDR338C															YGR099W																				YDR024W
										YPL088W															YOR125C																				YER068C-A
										YDL206W															YER008C																				YLR404W
										YPR095C															YDL148C																				YLR408C
										YBR077C															YCL055W																				YLR457C
										YDR313C															YDL058W																				YNL250W
										YIR010W															YDL122W																				YLR415C
										YMR228W															YER048C																				YLR307C-A
										YOR266W															YER157W																				YPR171W
										YPR179C															YIL159W																				YLR422W
										YGR257C															YML055W																				YNL217W
										YLR015W															YBL088C																				YOL016C
										YDL064W															YLR385C																				YER132C
										YNL192W															YFR016C																				YGR171C
										YJR083C															YMR315W																				YBR237W
										YKL043W															YNL258C																				YLR127C
										YGR161C															YDR375C																				YNL173C
										YKR011C															YCR082W																				YJL088W
										YPL161C															YMR173W																				YJL195C
										YDR337W															YLL019C																				YMR224C
										YDR034C															YDR337W																				YGR122W
										YBL063W															YER029C																				YHR134W
										YPL124W															YIL084C																				YHR164C
										YBL049W															YBL090W																				YIL101C
										YBL046W															YAR033W																				YLR137W
										YER059W															YDR322C-A																				YNL294C
										YIR004W															YIL013C																				YOR127W
										YJL091C															YPR187W																				YOR324C
										YMR053C															YDR527W																				YML050W
										YJL099W															YER048W-A																				YIL029C
										YFL050C															YJL030W																				YLR445W
										YKR086W															YJL093C																				YOR080W
										YGR101W															YMR005W																				YOR147W
										YIL050W															YMR020W																				YBR210W
										YBR237W															YIL016W																				YJL071W
										YPL195W															YJR118C																				YML094C-A
										YKL007W															YBL062W																				YHR119W
										YPR061C															YMR032W																				YCL067C
										YBL098W															YDL159W																				YCR039C
										YBR095C															YER132C																				YIR023C-A
										YGR093W															YJR080C																				YOL032W
										YJL129C															YMR286W																				YDL057W
										YPL083C															YDR204W																				YDR043C
										YDL044C															YIL001W																				YHL049C
										YLR400W															YKL124W																				YJL047C
										YER118C															YNL167C																				YJR010W
										YCR028C-A															YDR175C																				YMR075W
										YGR106C															YGR260W																				YMR107W
										YBR168W															YDR145W																				YNL006W
										YDR194C															YGR047C																				YOL068C
										YGR071C															YLR015W																				YPL241C
										YMR117C															YDL027C																				YNL334C
										YGR187C															YER077C																				YBR003W
										YCL047C															YPL209C																				YBR239C
										YDL129W															YLL004W																				YHR015W
										YDL130W-A															YDL110C																				YLR466W
										YAL047C															YNL143C																				YPL186C
										YKL114C															YOR040W																				YGL033W
										YER133W-A															YDR217C																				YMR003W
										YDL053C															YMR106C																				YOR166C
										YLR225C															YNL224C																				YDR114C
										YIR030C															YPL122C																				YLR346C
										YCR054C															YJL031C																				YAL024C
										YKL093W															YGR257C																				YDR162C
										YLR191W															YMR061W																				YOR044W
										YPR086W															YBR230C																				YDR541C
										YLR383W															YNL193W																				YHL020C
										YBR255W															YKL144C																				YDR379W
										YLR442C															YIL173W																				YDL009C
										YPL070W															YMR052W																				YOR149C
										YML016C															YMR185W																				YLR271W
										YDL067C															YKL052C																				YIL014C-A
										YNR003C															YEL039C																				YMR127C
										YFR013W															YER045C																				YDL133W
										YDL021W															YFL034W																				YIR010W
										YNR023W															YLR009W																				YLR193C
										YDR306C															YLR022C																				YDL035C
										YJL147C															YLR217W																				YDR420W
										YLR224W															YLR438W																				YOL112W
										YCR089W															YNL036W																				YPR010C-A
										YMR091C															YNL153C																				YHR178W
										YGL151W															YNL257C																				YPL158C
										YGL143C															YNR003C																				YPL022W
										YDR303C															YOL056W																				YDR338C
										YJR119C															YGR069W																				YOR348C
										YDR160W															YNL076W																				YPR057W
										YHL020C															YOL042W																				YPL120W
										YHR002W															YDL033C																				YDR423C
										YGR120C															YBR223C																				YCR066W
										YMR289W															YBR236C																				YGR035W-A
										YFR030W															YCL059C																				YER053C
										YER163C															YDL008W																				YIL158W
										YBL031W															YDR087C																				YPR050C
										YDL008W															YFR031C																				YOR284W
										YIL068C															YKL172W																				YAL017W
										YGL147C															YML037C																				YIL045W
										YBR227C															YMR225C																				YLL051C
										YCR079W															YCR106W																				YML029W
										YER045C															YFR022W																				YDR337W
										YER055C															YEL047C																				YER069W
										YFL024C															YGR270W																				YPL042C
										YOR285W															YGR286C																				YDL048C
										YDL248W															YHR048W																				YDR202C
										YLR421C															YOR018W																				YDR357C
										YMR265C															YDL056W																				YHR005C
										YOR360C															YNL277W																				YKL012W
										YJR122W															YAR050W																				YMR030W
										YDR108W															YMR100W																				YNL242W
										YBR274W															YMR183C																				YPL189W
										YGR070W															YER013W																				YBR168W
										YER100W															YHR088W																				YHL008C
										YOR131C															YMR154C																				YCR020W-B
										YGR179C															YDL211C																				YNR005C
										YDR479C															YDR282C																				YLL003W
										YOL088C															YDR405W																				YAL058W
										YDL191W															YKL092C																				YJL181W
										YDL028C															YFL036W																				YDR137W
										YER165W															YDR167W																				YPL097W
										YFL001W															YPR075C																				YOL034W
										YJR003C															YDR336W																				YHR038W
										YLR381W															YLR224W																				YDR116C
										YMR081C															YOR162C																				YDR254W
										YOL065C															YKL108W																				YLR313C
										YOL069W															YER098W																				YDL139C
										YGL091C															YLR417W																				YBR021W
										YHL025W															YPL227C																				YDR185C
										YDL090C															YDR051C																				YHL002C-A
										YEL051W															YOL089C																				YBR013C
										YLR276C															YDL219W																				YGR069W
										YPL148C															YPR015C																				YMR171C
										YBR033W															YHR087W																				YER020W
										YFL010W-A															YER182W																				YKL015W
										YGL002W															YPL254W																				YML076C
										YPL242C															YHR051W																				YGR263C
										YKL217W															YLR247C																				YDL080C
										YLR194C															YJR018W																				YDR443C
										YGL223C															YLL002W																				YHR084W
										YLR175W															YDR412W																				YMR201C
										YER171W															YDL076C																				YNL286W
										YIL113W															YNL165W																				YJL004C
										YDR527W															YOR159C																				YDR375C
										YKR072C															YMR044W																				YER116C
										YKL209C															YOR118W																				YGL174W
										YBR078W															YJL171C																				YKL011C
										YPR173C															YLR226W																				YML119W
										YDR416W															YOL028C																				YMR117C
										YDL058W															YPL118W																				YPL253C
										YOL142W															YLR240W																				YNR004W
										YBR215W															YJL179W																				YDR288W
										YIL149C															YNL157W																				YEL020C
										YMR198W															YOR306C																				YEL006W
										YOL045W															YER133W-A																				YOR058C
										YJR089W															YDR168W																				YGR150C
										YOL010W															YOL146W																				YGR063C
										YOR073W															YKR095W-A																				YNL272C
										YER048C															YEL025C																				YGL010W
										YBR123C															YDR458C																				YDR102C
										YMR115W															YLR407W																				YKL131W
										YML001W															YNL027W																				YPR136C
										YJL155C															YBR043C																				YGR002C
										YOL124C															YIL006W																				YHR159W
										YPL125W															YPL070W																				YMR286W
										YOL080C															YLR033W																				YOR118W
										YNL260C															YDR076W																				YPL215W
										YEL062W															YHR194W																				YHR131C
										YDR351W															YIL039W																				YKR027W
										YGR174C															YKL140W																				YLR316C
										YOL053W															YLR086W																				YNL311C
										YMR177W															YMR294W-A																				YOR055W
										YIL157C															YDL175C																				YHL028W
										YML061C															YBR288C																				YBL049W
										YHR067W															YJL164C																				YLL059C
										YMR136W															YDR079W																				YNL168C
										YOL139C															YFR005C																				YFR019W
										YBL086C															YHR101C																				YIL162W
										YDR227W															YML112W																				YEL039C
										YML012W															YDR490C																				YLR135W
										YIL103W															YER040W																				YBR114W
										YDL030W															YNL025C																				YGR223C
										YBL106C															YDR130C																				YCR096C
										YDR027C															YJR068W																				YGL237C
										YGR125W															YOR054C																				YPL052W
										YGL209W															YDR034C																				YKL162C
										YDL185C-A															YJL058C																				YOR275C
										YHR170W															YIL007C																				YAL009W
										YER049W															YDR265W																				YBL080C
										YOR125C															YNR037C																				YGR041W
										YKL023W															YJL180C																				YGR025W
										YMR257C															YHR182W																				YLR327C
										YDR197W															YDR110W																				YHR036W
										YDR228C															YPR111W																				YGR066C
										YJL193W															YBR021W																				YPL214C
										YNL209W															YDR511W																				YBR211C
										YPR018W															YML081W																				YDR313C
										YGL095C															YOR087W																				YGL124C
										YLR039C															YCL049C																				YGL196W
										YLR079W															YIL017C																				YMR102C
										YGL055W															YDR057W																				YLR361C
										YGR121C															YPR107C																				YBL015W
										YOL043C															YLR195C																				YPL280W
										YER091C															YNL215W																				YBR201W
										YHR183W															YDR501W																				YOL069W
										YNL103W															YBR110W																				YDR142C
										YDR098C															YGR223C																				YER075C
										YJR002W															YIL049W																				YKR086W
										YMR161W															YLR092W																				YDL030W
										YDR500C															YMR089C																				YAL056W
										YNL316C															YMR227C																				YPL175W
										YOL091W															YOR141C																				YPR084W
										YCR092C															YOR144C																				YBL063W
										YKR095W															YPR101W																				YBR129C
										YDR267C															YDR416W																				YMR234W
										YHL014C															YBR037C																				YJL066C
										YOR062C															YLL011W																				YHR056W-A
										YNL084C															YLR433C																				YGL051W
										YBR194W															YDL090C																				YMR294W
										YJL133W															YKR016W																				YIL173W
										YMR181C															YBR247C																				YKR035C
										YDR325W															YCR043C																				YLR218C
										YCL063W															YFR015C																				YOL116W
										YLR387C															YJR035W																				YBR097W
										YGR283C															YLR253W																				YBR109W-A
										YPL041C															YLR193C																				YDL233W
										YPL138C															YML061C																				YDR003W
										YER098W															YJR072C																				YJL058C
										YGL231C															YPL152W																				YKL064W
										YPL072W															YGL098W																				YPL203W
										YOL033W															YOR056C																				YER028C
										YKR069W															YJR005W																				YJL025W
										YKL176C															YLR387C																				YNL095C
										YKL113C															YMR190C																				YNL333W
										YIL049W															YMR265C																				YPR152C
										YPR124W															YGL190C																				YDR204W
										YBR045C															YGR071C																				YGR201C
										YLR073C															YIL004C																				YML117W
										YER122C															YJR111C																				YBL062W
										YFR046C															YER123W																				YMR040W
										YGL196W															YJL112W																				YKR075C
										YOR381W															YPL175W																				YBL014C
										YPL045W															YGR202C																				YMR262W
										YKL161C															YKL002W																				YAL051W
										YLR295C															YBL067C																				YLR437C-A
										YMR230W															YHL032C																				YBR119W
										YHR117W															YHR147C																				YIL149C
										YLL003W															YJL087C																				YIL122W
										YDR348C															YLR427W																				YJL147C
										Q0250															YNL072W																				YKL174C
										YBR024W															YNL325C																				YML028W
										YML064C															YPL048W																				YMR283C
										YHL032C															YAL010C																				YDR096W
										YLR026C															YDR243C																				YLR217W
										YLR369W															YER162C																				YDL002C
										YKL064W															YER002W																				YMR268C
										YKL065C															YER080W																				YBR255W
										YMR178W															YKL004W																				YHR023W
										YMR255W															YKL182W																				YMR291W
										YDR327W															YDR498C																				YPL166W
										YFL003C															YFL044C																				YBR064W
										YNL217W															YHL029C																				YMR254C
										YLR182W															YPL099C																				YAL026C-A
										YLR460C															YEL016C																				YPR083W
										YJR084W															YGL144C																				YDL203C
										YKR103W															YGR100W																				YGL162W
										YOL164W															YNL008C																				YDL169C
										YNR039C															YGL004C																				YGR023W
										YBR171W															YOL135C																				YOR125C
										YGL101W															YIL112W																				YJR034W
										YHL010C															YLR395C																				YGR018C
										YCR009C															YGL135W																				YMR009W
										YDR438W															YDR287W																				YOL033W
										YER029C															YCL002C																				YGR091W
										YGL134W															YNL127W																				YLR006C
										YPR003C															YDR083W																				YLR086W
										YCR032W															YBR295W																				YMR153C-A
										YDR460W															YDR325W																				YNL032W
										YJR010C-A															YJR084W																				YOR219C
										YDR256C															YGR170W																				YGL024W
										YLR025W															YLR383W																				YLR080W
										Q0120															YLR272C																				YLR239C
										YML009C															YCR036W																				YJR099W
										YDR307W															YDR185C																				YKL058W
										YHR146W															YDR338C																				YGL193C
										YNL040W															YLR215C																				YAR019C
										YPL150W															YPL172C																				YDL085C-A
										YPL181W															YOL046C																				YML081W
										YNR061C															YML008C																				YBR165W
										YOR119C															YDR466W																				YDL091C
										YLR344W															YBR067C																				YAL002W
										YPR089W															YER167W																				YLR053C
										YNL325C															YMR090W																				YML099W-A
										YCR008W															YNL293W																				YNL225C
										YPR060C															YBL066C																				YBR204C
										YDR132C															YMR030W																				YDR291W
										YJR085C															YML091C																				YFL064C
										YHR150W															YNL272C																				YOR390W
										YNL035C															YOR232W																				YOL096C
										YPL022W															YDR428C																				YIL001W
										YKL056C															YDR235W																				YNR047W
										YGR171C															YGL003C																				YNR042W
										YJL166W															YOR221C																				YKL170W
										YMR210W															YGR163W																				YLR115W
										YDL056W															YJL004C																				YIL048W
										YIL110W															YPL022W																				YBR280C
										YOR051C															YDR260C																				YHR109W
										YKL208W															YHR175W																				YAL042C-A
										YLR336C															YKR036C																				YDL077C
										YOR137C															YLR312W-A																				YGL116W
										YIL166C															YOR210W																				YJL193W
										YKL149C															YOR259C																				YMR086W
										YBR037C															YPL173W																				YCR092C
										YKR050W															YFR051C																				YDR063W
										YNL050C															YIR025W																				YKL111C
										YBL088C															YLR091W																				YPR188C
										YNL113W															YLR103C																				YDR524C
										YOR354C															YPR102C																				YKL023C-A
										YDR434W															YOL067C																				YKL137W
										YCR035C																																			YHR204W
										YKL213C																																			YHR168W
										YOR093C																																			YIR025W
										YJR121W																																			YMR182C
										YMR218C																																			YBR004C
										YMR293C																																			YNL317W
										YNL185C																																			YDR407C
										YKR062W																																			YPL148C
										YPL118W																																			YLR245C
										YOR060C																																			YOR385W
										YDL113C																																			YLR326W
										YGL174W																																			YBR073W
										YLR238W																																			YBR287W
										YPR031W																																			YDR159W
										YNL008C																																			YIL014W
										YBL019W																																			YKR085C
										YML020W																																			YDR490C
										YMR192W																																			YGL128C
										YLR103C																																			YDR422C
										YML006C																																			YGR040W
										YAL063C																																			YGR161C
										YLR085C																																			YPL104W
										YDR279W																																			YFL013C
										YDR104C																																			YLR099C
										YDR245W																																			YLR390W
										YDR398W																																			YAL031C
										YER099C																																			YAL034C-B
										YJL115W																																			YBL031W
										YHR154W																																			YFR003C
										YBR252W																																			YGR047C
										YNL077W																																			YJL029C
										YDL070W																																			YLR400W
										YDR198C																																			YJL182C
										YKR064W																																			YOR308C
										YKR087C																																			YKR020W
										YJL065C																																			YMR282C
										YER173W																																			YOR034C
										YMR253C																																			YPL014W
										YDR362C																																			YGL218W
																																													YPL183W-A
																																													YNR007C
																																													YIL151C
																																													YDR131C
																																													YJR110W
																																													YOR075W
																																													YNL101W
																																													YDR325W
																																													YIR030C
																																													YOR337W
																																													YGL083W
																																													YHR202W
																																													YDR413C
																																													YHR137W
																																													YLR224W
																																													YGL194C-A
																																													YDR196C
																																													YGL041C-B
																																													YDR534C
																																													YDR181C
																																													YMR244W
																																													YDR217C
																																													YPR151C
																																													YOR026W
																																													YLR431C
																																													YPR094W
																																													YMR086C-A
																																													YCL036W
																																													YKL102C
																																													YJL096W
																																													YPR081C
																																													YDR069C
																																													YDR140W
																																													YOR191W
																																													YBL085W
																																													YMR172W
																																													YOR073W-A
																																													YOR358W
																																													YPR101W
																																													YNL293W
																																													YHR071W
																																													YJR137C
																																													YAL064W-B
																																													YOR069W
																																													YGL183C
																																													YHR110W
																																													YGR174C
																																													YGR096W
																																													YLR131C
																																													YDR227W
																																													YGR225W
																																													YLR428C
																																													YJL005W
																																													YPL247C
																																													YPL041C
																																													YGL256W
																																													YLR260W
																																													YNL167C
																																													YER167W
																																													YGL042C
																																													YGL109W
																																													YNL170W
																																													YHR155W
																																													YDR306C
																																													YDR199W
																																													YKL115C
																																													YNL259C
																																													YNR031C
																																													YNR048W
																																													YDR080W
																																													YOR020W-A
																																													YCL038C
																																													YER093C
																																													YMR188C
																																													YMR275C
																																													YOR185C
																																													YDR515W
																																													YBL021C
																																													YBL008W
																																													YBL059C-A
																																													YGL018C
																																													YGL144C
																																													YJL085W
																																													YMR274C
																																													YDL045C
																																													YHL009C
																																													YBL086C
																																													YDR248C
																																													YDR409W
																																													YFL044C
																																													YJR112W-A
																																													YLR277C
																																													YDL087C
																																													YPL002C
																																													YGR015C
																																													YLR246W
																																													YMR147W
																																													YCR024C
																																													YPR022C
																																													YBL113W-A
																																													YGR068C
																																													YOL075C
																																													YAR071W
																																													YDR088C
																																													YDR501W
																																													YOL067C
																																													YNL315C
																																													YGR237C
																																													YMR026C
																																													YKR021W
																																													YBR188C
																																													YCR063W
																																													YIR017C
																																													YJL065C
																																													YGL002W
																																													YDR273W
																																													YGR240C-A
																																													YKL221W
																																													YOL035C
																																													YGR073C
																																													YAR018C
																																													YDR414C
																																													YJL031C
																																													YFR043C
																																													YGL149W
																																													YMR219W
																																													YGL104C
																																													YIL049W
																																													YOR132W
																																													YER088W-B
																																													YKL169C
																																													YBR264C
																																													YDR253C
																																													YGR270W
																																													YCR076C
																																													YJR019C
																																													YPL058C
																																													YKL068W-A
																																													YER104W
																																													YGR056W
																																													YLR105C
																																													YER040W
																																													YDR425W
																																													YLR163C
																																													YDL222C
																																													YIR029W
																																													YLR442C
																																													YPR124W
																																													YBL089W
																																													YGL082W
																																													YOR315W
																																													YKL198C
																																													YHR016C
																																													YDR488C
																																													YGL108C
																																													YLR254C
																																													YLR423C
																																													YNL336W
																																													YNL192W
																																													YJL062W-A
																																													YCR003W
																																													YPL103C
																																													YOR368W
																																													YCR071C
																																													YOR073W
																																													YNL200C
																																													YER087C-A
																																													YOR093C
																																													YKL219W
																																													YNL080C
																																													YBR005W
																																													YER092W
																																													YDR330W
																																													YPL100W
																																													YLR258W
																																													YNL106C
																																													YPR164W
																																													YGL003C
																																													YPR150W
																																													YGR160W
																																													YOL081W
																																													YDR105C
																																													YGR134W
																																													YOR037W
																																													YBR037C
																																													YPR003C
																																													YER144C
																																													YJL127C
																																													YOR161C
																																													YFL059W
																																													YML099C
																																													YDR287W
																																													YPL140C
																																													YDL027C
																																													YBR044C
																																													YER007W
																																													YGR088W
																																													YMR175W
																																													YPL255W
																																													YHR172W
																																													YPL029W
																																													YFR008W
																																													YDR362C
																																													YGL041W-A
																																													YAL029C
																																													YKL053C-A
																																													YGL089C
																																													YMR101C
																																													YDL028C
																																													YDR417C
																																													YDR478W
																																													YJL165C
																																													YNL097C
																																													YPL180W
																																													YPR160W
																																													YGL155W
																																													YGR197C
																																													YKL176C
																																													YMR193C-A
																																													YJL187C
																																													YKL194C
																																													YOL135C
																																													YGL004C
																																													YLR057W
																																													YLR099W-A
																																													YJR136C
																																													YGL098W
																																													YJL155C
																																													YDR436W
																																													YNR011C
																																													YDR270W
																																													YOL089C
																																													YHR102W
																																													YLL032C
																																													YDR359C
																																													YHR106W
																																													YGL243W
																																													YGL088W
																																													YLR323C
																																													YOR218C
																																													YJR012C
																																													YJR101W
																																													YIL068W-A
																																													YPR173C
																																													YJL202C
																																													YER087W
																																													YOL065C
																																													YAL011W
																																													YPL049C
																																													YOR083W
																																													YOR367W
																																													YBR232C
																																													YAR003W
																																													YDR439W
																																													YNL157W
																																													YJR130C
																																													YGL037C
																																													YGR031W
																																													YGL129C
																																													YBR070C
																																													YKL001C
																																													YJR156C
																																													YMR130W
																																													YGL194C
																																													YOR267C
																																													YDR200C
																																													YAR027W
																																													YGR236C
																																													YBR090C
																																													YNL056W
																																													YLR306W
																																													YLR001C
																																													YBR072W
																																													YDR171W
																																													YGL233W
																																													YBR272C
																																													YEL019C
																																													YEL048C
																																													YPL115C
																																													YDR192C
																																													YPL250C
																																													YCR068W
																																													YDR440W
																																													YGL223C
																																													YMR111C
																																													YPR015C
																																													YDR308C
																																													YDR469W
																																													YJR055W
																																													YKL095W
																																													YNL077W
																																													YPL155C
																																													YDL025C
																																													YDR128W
																																													YPR186C
																																													YDR079C-A
																																													YLR097C
																																													YGR076C
																																													YGR268C
																																													YLR151C
																																													YNR009W
																																													YPR193C
																																													YNL193W
																																													YDR326C
																																													YDR371W
																																													YFR010W-A
																																													YCL039W
																																													YLR307W
																																													YGL197W
																																													YOR018W
																																													YCL010C
																																													YGR008C
																																													YFL024C
																																													YDL158C
																																													YOR062C
																																													YHL048W
																																													YBR262C
																																													YGR250C
																																													YPR104C
																																													YMR037C
																																													YNL326C
																																													YGL184C
																																													YGR228W
																																													YLR290C
																																													YHR136C
																																													YIL067C
																																													YLR107W
																																													YOL078W
																																													YER129W
																																													YOR028C
																																													YKL155C
																																													YMR155W
																																													YGL064C
																																													YDR274C
																																													YOL036W
																																													YOR173W
																																													YDL056W
																																													YJR100C
																																													YIL007C
																																													YDR240C
																																													YJL048C
																																													YCL041C
																																													YNL114C
																																													YOL056W
																																													YLR176C
																																													YPL092W
																																													YDL013W
																																													YCR095C
																																													YHL047C
																																													YOR229W
																																													YNL203C
																																													YNL127W
																																													YDL211C
																																													YGR206W
																																													YLR310C
																																													YER008C
																																													YNR022C
																																													YJL042W
																																													YOL095C
																																													YOR353C
																																													YDL130W-A
																																													YIL107C
																																													YER005W
																																													YER079W
																																													YLR247C
																																													YBR024W
																																													YKR090W
																																													YNL068C
																																													YNL155W
																																													YPR168W
																																													YJL056C
																																													YER128W
																																													YHR112C
																																													YJL053W
																																													YNL051W
																																													YGR052W
																																													YNL126W
																																													YPL038W
																																													YKR088C
																																													YOL099C
																																													YJR133W
																																													YBR276C
																																													YOR201C
																																													YBL104C
																																													YFL025C
																																													YGR296W
																																													YIL016W
																																													YKL062W
																																													YLR393W
																																													YPL283C
																																													YKL083W
																																													YDR147W
																																													YLR015W
																																													YAR042W
																																													YMR119W
																																													YKL059C
																																													YOR237W
																																													YDR058C
																																													YLR230W
																																													YLR278C
																																													YER037W
																																													YBR179C
																																													YJL161W
																																													YLR451W
																																													YOL008W
																																													YMR258C
																																													YOR264W
																																													YEL004W
																																													YMR020W
																																													YDR379C-A
																																													YBR066C
																																													YFL036W
																																													YDR484W
																																													YHL021C
																																													YIL129C
																																													YGL047W
																																													YMR078C
																																													YJR033C
																																													YKR037C
																																													YMR036C
																																													YNR032W
																																													YPR107C
																																													YPR155C
																																													YBL105C
																																													YIL084C
																																													YMR059W
																																													YLR126C
																																													YLR424W
																																													YML034W
																																													YOL003C
																																													YGR013W
																																													YPL039W
																																													YLR371W
																																													YDR110W
																																													YCL012C
																																													YMR060C
																																													YLR379W
																																													YJL203W
																																													YMR273C
																																													YOR017W
																																													YBR133C
																																													YBR093C
																																													YNR006W
																																													YAL032C
																																													YMR137C
																																													YMR077C
																																													YCL014W
																																													YHR031C
																																													YOL063C
																																													YMR231W
																																													YKL053W
																																													YNL047C
																																													YPL141C
																																													YHR138C
																																													YJL133W
																																													YLR023C
																																													YKL134C
																																													YLR082C
																																													YOR077W
																																													YFR005C
																																													YLL004W
																																													YMR035W
																																													YPR105C
																																													YAL060W
																																													YHR101C
																																													YFR029W
																																													YOL130W
																																													YIL004C
																																													YIR005W
																																													YJR083C
																																													YGR258C
																																													YGR271W
																																													YFL013W-A
																																													YIR036W-A
																																													YCL016C
																																													YIL159W
																																													YNL274C
																																													YPR031W
																																													YER190W
																																													YKL123W
																																													YCL056C
																																													YDR108W
																																													YKL037W
																																													YPL224C
																																													YJL126W
																																													YNL221C
																																													YMR213W
																																													YBR185C
																																													YPR058W
																																													YJR066W
																																													YLR052W
																																													YMR013C
																																													YIL070C
																																													YDR176W
																																													YLR275W
																																													YMR063W
																																													YOR223W
																																													YKL151C
																																													YPR140W
																																													YPL020C
																																													YML114C
																																													YER032W
																																													YGR065C
																																													YML006C
																																													YPL098C
																																													YPR111W
																																													YDL117W
																																													YDR027C
																																													YPL015C
																																													YNL176C
																																													YOL141W
																																													YAR033W
																																													YHR045W
																																													YLL010C
																																													YAL040C
																																													YDR231C
																																													YEL043W
																																													YMR132C
																																													YMR240C
																																													YNL076W
																																													YNL278W
																																													YGR217W
																																													YLR312W-A
																																													YDR410C
																																													YMR113W
																																													YHR028C
																																													YOR245C
																																													YLR219W
																																													YML011C
																																													YBL037W
																																													YGR247W
																																													YLR204W
																																													YNL295W
																																													YOL060C
																																													YBR214W
																																													YBR244W
																																													YGL057C
																																													YGR089W
																																													YGR098C
																																													YNL185C
																																													YBL101C
																																													YOL101C
																																													YCR044C
																																													YDR213W
																																													YIL086C
																																													YIR032C
																																													YOR290C
																																													YMR244C-A
																																													YLR021W
																																													YDR468C
																																													YPL116W
																																													YGR035C
																																													YLL007C
																																													YNL093W
																																													YPR070W
																																													YMR192W
																																													YKL129C
																																													YLR362W
																																													YOR052C
																																													YOR065W
																																													YKL034W
																																													YML025C
																																													YOR103C
																																													YPR009W
																																													YPL089C
																																													YJL131C
																																													YLR361C-A
																																													YLR214W
																																													YCL005W
																																													YDL110C
																																													YKR052C
																																													YMR098C
																																													YKR076W
																																													YOR035C
																																													YDL019C
																																													YKL069W
																																													YLL006W
																																													YDR448W
																																													YFL060C
																																													YGR010W
																																													YLL038C
																																													YER152C
																																													YML036W
																																													YMR097C
																																													YNR044W
																																													YOR256C
																																													YGL125W
																																													YKL022C
																																													YGR028W
																																													YDR464W
																																													YDR405W
																																													YMR158W
																																													YGL209W
																																													YBL078C
																																													YBR132C
																																													YOR025W
																																													YPL070W
																																													YLL035W
																																													YNL283C
																																													YPL132W
																																													YKR028W
																																													YKL084W
																																													YLR079W
																																													YDL098C
																																													YNL304W
																																													YLR386W
																																													YGL073W
																																													YDL129W
																																													YPR049C
																																													YMR139W
																																													YMR124W
																																													YKR049C
																																													YDR141C
																																													YKL138C
																																													YNL324W
																																													YOL148C
																																													YDR179C
																																													YKL075C
																																													YEL064C
																																													YOR135C
																																													YOR144C
																																													YPL244C
																																													YDL156W
																																													YMR184W
																																													YAR008W
																																													YCR086W
																																													YHR114W
																																													YDR453C
																																													YDR251W
																																													YFL034W
																																													YOL048C
																																													YBR277C
																																													YDR316W
																																													YGR120C
																																													YHR043C
																																													YNL027W
																																													YGR278W
																																													YDL006W
																																													YKR010C
																																													YHR061C
																																													YDR289C
																																													YKL087C
																																													YLL058W
																																													YJR059W
																																													YIL169C
																																													YLR253W
																																													YBR102C
																																													YDR216W
																																													YPR179C
																																													YNL054W
																																													YDR229W
																																													YKL023W
																																													YKL146W
																																													YCR033W
																																													YNL083W
																																													YDR019C
																																													YDL142C
																																													YDR031W
																																													YOR047C
																																													YDR138W
																																													YJL205C
																																													YLR128W
																																													YPL196W
																																													YGR239C
																																													YDL115C
																																													YDR008C
																																													YMR185W
																																													YNL238W
																																													YAL061W
																																													YNL100W
																																													YAL049C
																																													YER140W
																																													YGR140W
																																													YPR008W
																																													YJL133C-A
																																													YPL134C
																																													YJR134C
																																													YGL216W
																																													YBL090W
																																													YNL224C
																																													YOR140W
																																													YKL159C
																																													YBL029W
																																													YNL252C
																																													YDL105W
																																													YPL065W
																																													YLR168C
																																													YOR130C
																																													YOR174W
																																													YHR087W
																																													YIL112W
																																													YHL002W
																																													YHR034C
																																													YMR225C
																																													YER163C
																																													YOR189W
																																													YJL006C
																																													YLR166C
																																													YLR194C
																																													YLR405W
																																													YJR119C
																																													YOR279C
																																													YPR145C-A
																																													YJR135W-A
																																													YDL234C
																																													YBR167C
																																													YLR077W
																																													YDR282C
																																													YDL076C
																																													YLR130C
																																													YDR014W-A
																																													YDR461C-A
																																													YPL055C
																																													YDL220C
																																													YOR114W
																																													YDR376W
																																													YGL086W
																																													YDR068W
																																													YPL051W
																																													YPL202C
																																													YLR450W
																																													YBL038W
																																													YDR061W
																																													YDR462W
																																													YBR131W
																																													YDR236C
																																													YDR428C
																																													YJR094C
																																													YPL047W
																																													YGR177C
																																													YMR304W
																																													YDR198C
																																													YHR077C
																																													YFR031C
																																													YOL044W
																																													YPL011C
																																													YFR030W
																																													YOR320C
																																													YCR069W
																																													YJL146W
																																													YBR170C
																																													YGR017W
																																													YML109W
																																													YHR017W
																																													YPR162C
																																													YKR096W
																																													YNR025C
																																													YDR034C
																																													YDR511W
																																													YHR186C
																																													YJL101C
																																													YPR042C
																																													YMR293C
																																													YHR073W
																																													YLR315W
																																													YJR050W
																																													YGR125W
																																													YDR305C
																																													YNR010W
																																													YKR101W
																																													YPR133W-A
																																													YFL014W
																																													YGL254W
																																													YLR191W
																																													YKL201C
																																													YKL203C
																																													YNR037C
																																													YDR416W
																																													YHR086W
																																													YML038C
																																													YMR284W
																																													YLR004C
																																													YPL087W
																																													YML061C
																																													YLR008C
																																													YKL091C
																																													YPL173W
																																													YDR347W
																																													YOR094W
																																													YHL006C
																																													YDR441C
																																													YOR329C
																																													YER157W
																																													YLR139C
																																													YAL015C
																																													YDR470C
																																													YPL161C
																																													YJL019W
																																													YLL061W
																																													YLR281C
																																													YPL254W
																																													YAL001C
																																													YGR049W
																																													YDR281C
																																													YAL056C-A
																																													YDL172C
																																													YDR520C
																																													YNL284C
																																													YJL212C
																																													YPL194W
																																													YDL017W
																																													YPR185W
																																													YJL073W
																																													YOL072W
																																													YOR036W
																																													YCL029C
																																													YOL159C
																																													YDR109C
																																													YDR485C
																																													YNL125C
																																													YOR299W
																																													YGR256W
																																													YHR147C
																																													YLR205C
																																													YKL052C
																																													YBL011W
																																													YGR151C
																																													YML116W-A
																																													YHR167W
																																													YAL046C
																																													YIL121W
																																													YJR005W
																																													YDR340W
																																													YGL094C
																																													YIL002W-A
																																													YDR122W
																																													YKR089C
																																													YHR192W
																																													YLR440C
																																													YMR222C
																																													YOR188W
																																													YLR154C
																																													YML046W
																																													YGL153W
																																													YBL103C
																																													YGR165W
																																													YKL100C
																																													YKR095W
																																													YBR216C
																																													YDR430C
																																													YDR363W-A
																																													YIL161W
																																													YPR025C
																																													YIL093C
																																													YDR191W
																																													YLR392C
																																													YLR418C
																																													YGR251W
																																													YKR067W
																																													YFR048W
																																													YJL099W
																																													YJL149W
																																													YPR161C
																																													YOR280C
																																													YMR100W
																																													YCR008W
																																													YDR283C
																																													YLR039C
																																													YOR071C
																																													YOR220W
																																													YAL026C
																																													YNR029C
																																													YDR093W
																																													YJR003C
																																													YDL008W
																																													YGL151W
																																													YOR081C
																																													YJR078W
																																													YBR215W
																																													YPL107W
																																													YGR113W
																																													YOL062C
																																													YIR007W
																																													YBR130C
																																													YKR007W
																																													YCL024W
																																													YJL082W
																																													YAL041W
																																													YJR091C
																																													YMR096W
																																													YCR036W
																																													YLL041C
																																													YGL013C
																																													YNL261W
																																													YPL209C
																																													YCR019W
																																													YGL017W
																																													YGL224C
																																													YPR172W
																																													YKL048C
																																													YML062C
																																													YGL212W
																																													YLL002W
																																													YDR038C
																																													YMR303C
																																													YOR354C
																																													YPR044C
																																													YDR186C
																																													YCR094W
																																													YDR166C
																																													YOR244W
																																													YDL073W
																																													YHL017W
																																													YMR228W
																																													YBR062C
																																													YBR094W
																																													YGR092W
																																													YMR164C
																																													YDL155W
																																													YDL021W
																																													YER088C-A
																																													YGR129W
																																													YKL028W
																																													YLR458W
																																													YOR155C
																																													YPR147C
																																													YGR004W
																																													YBR055C
																																													YDL090C
																																													YBR296C
																																													YPL172C
																																													YGR101W
																																													YPR056W
																																													YML101C
																																													YGL093W
																																													YMR010W
																																													YML032C
																																													YJR040W
																																													YMR195W
																																													YPL006W
																																													YJL075C
																																													YHR165C
																																													YKL163W
																																													YBL010C
																																													YPL082C
																																													YBR231C
																																													YDR187C
																																													YHL019C
																																													YKL140W
																																													YEL053C
																																													YDL202W
																																													YML088W
																																													YJL104W
																																													YGL075C
																																													YMR110C
																																													YPR131C
																																													YKR036C
																																													YJL036W
																																													YPR177C
																																													YDR290W
																																													YKR083C
																																													YNL008C
																																													YPR055W
																																													YDR183W
																																													YGR199W
																																													YNR019W
																																													YFR038W
																																													YER169W
																																													YNL218W
																																													YOL025W
																																													YOR158W
																																													YMR054W
																																													YGR281W
																																													YBR065C
																																													YNL206C
																																													YCL046W
																																													YBL067C
																																													YDR243C
																																													YJL197W
																																													YPL057C
																																													YHR123W
																																													YKL110C
																																													YMR223W
																																													YDL036C
																																													YBR256C
																																													YFR039C
																																													YOR104W
																																													YDR482C
																																													YLR020C
																																													YLR340W
																																													YOL154W
																																													YDR301W
																																													YJL044C
																																													YDR028C
																																													YDR158W
																																													YJL154C
																																													YPL181W
																																													YPL193W
																																													YPL110C
																																													YEL018C-A
																																													YOL011W
																																													YDR005C
																																													YGL127C
																																													YKR045C
																																													YJL072C

### Sheet: 65fL
wt.vs.rpl22a					wt.vs.rpl22b					wt.vs.rpl34a					wt.vs.rpl34b					rpl22a.vs.rpl22b					rpl22a.vs.rpl34a					rpl22a.vs.rpl34b					rpl22b.vs.rpl34a					rpl22b.vs.rpl34b					rpl34a.vs.rpl34b
babel	DESeq2	edgeR	intersection		babel	DESeq2	edgeR	intersection		babel	DESeq2	edgeR	intersection		babel	DESeq2	edgeR	intersection		babel	DESeq2	edgeR	intersection		babel	DESeq2	edgeR	intersection		babel	DESeq2	edgeR	intersection		babel	DESeq2	edgeR	intersection		babel	DESeq2	edgeR	intersection		babel	DESeq2	edgeR	intersection
YDR278C	YAL004W	YAL004W	YDR278C		YDR278C	YDR278C	YDR278C	YDR278C		YJL189W	YDL223C	YDL223C	YDL223C		YOR309C	YDL223C	YHR033W	YFR032C-A		YNR014W	YCR024C-A	YMR120C	YNR014W		YBR266C	YLR154C-H	YLR154C-H	YDR278C		YOR309C	YLR154C-H	YLR154C-H	YOR309C		YDR343C	YLR154C-H	YLR154C-H	YNL017C		YDR278C	YLR154C-H	YLR154C-H	YDR278C		Q0085	YPL217C	YPL217C	YKR059W
YDR070C	YDR070C	YDR070C	YDR070C		YDR343C	YNL285W	YNL285W	YNL017C		YKL083W	YKL085W	YEL053W-A	YKL085W		YFR032C-A	YBR117C	YOL084W	YDL223C		YER150W	YMR120C	YCR024C-A	YER150W		YOR304C-A	YDR278C	YLR156C-A	YNL017C		YDR278C	YLR156C-A	YLR156C-A	YDR278C		YDR278C	YNL017C	YLR156C-A	YDR278C		YNL017C	YLR156C-A	YLR156C-A	YNL017C		Q0130	YKR059W	YKR048C	YOL039W
YMR143W	YDR278C	YOL084W	YMR143W		YGL102C	YNL017C	YHR033W	YBL077W		YLR198C	YLR354C	YKR048C	YLR354C		YDL223C	YGR248W	YPL223C	YJL188C		YPR043W	YLR198C	YLR198C	YPR043W		YHR219W	YNL017C	YLR157C-C	YLR185W		YLR198C	YLR157C-C	YLR157C-C	YCR061W		YNL017C	YDR278C	YLR157C-C	YLR154W-E		YLR062C	YLR157C-C	YLR157C-C	YLR062C		Q0275	YOL039W	YPL043W
YBR072W	YOL084W	YBR117C	YBR072W		YNL017C	YHR033W	YOR120W	YMR143W		YGL102C	YHR208W	YKL157W	YHR208W		YJL188C	YDL222C	YML054C	YOR234C		YMR011W	YGR228W	YGR228W	YMR011W		YLR198C	YLR185W	YLR159C-A	YJL189W		YCR061W	YLR159C-A	YLR159C-A			YHR219W	YLR154W-E	YLR159C-A	YGR164W		YOR383C	YLR159C-A	YLR159C-A	YOR383C		YMR104C	YPL043W	YGR116W
YLR356W	YBR117C	YDR278C	YLR356W		YBL077W	YGL158W	YOL084W	YDR447C		YOL109W	YJR016C	YKL085W	YJR016C		YOR234C	YGR256W	YDL223C	YBR009C		YMR120C	YPL036W	YPL036W	YMR120C		YNL266W	YJL189W	YDR278C	YHR039C-A			YOR309C	YOR309C			YGL123C-A	YGR164W	YNL017C	YLR185W		YDR500C	YLR154W-E	YLR154W-E	YDR500C		Q0050	YKR048C	YGR090W
YOR369C	YBR072W	YMR169C	YOR369C		YMR143W	YOR120W	YNL017C			YBL003C	YML126C	YCR061W	YML126C		YBR009C	YEL053W-A	YBR117C	YHR141C		YGR164W	YPR043W	YPR043W	YGR164W		YAR030C	YHR039C-A	YNL017C	YOL109W			YDR278C	YDR278C			YOL014W	YLR185W	YDR278C	YJL189W		YGR164W	YNL017C	YNL017C	YGR164W		YDR433W	YGR116W	YIL041W
YDR447C	YOR120W	YOR120W	YDR447C		YDR447C	YDL204W	YGL158W			YCR024C-B	YPL231W	YLR354C	YPL231W		YHR141C	YBR241C	YGR248W	YDR417C		YCR061W	YBR208C	YBR208C	YCR061W		YBL053W	YOL109W	YLR154W-E	YEL034C-A			YNL017C	YNL017C			YAR030C	YDR121W	YNL285W	YHR039C-A		YBR092C	YDR278C	YDR278C	YBR092C		Q0055	YGR090W	YGL225W
YBR009C	YLR356W	YBR072W	YBR009C			YDR070C	YDL204W			YMR269W	YLR304C	YGL038C	YLR304C		YDR417C	YPR184W	YDL222C	YDL153C		YNL220W	YIL119C	YIL119C	YNL220W		YIL142C-A	YDR339C	YHL034W-A	YLR325C			YLR154W-E	YLR154W-E			YBL053W	YJL189W	YLR154W-E	YGR155W		YEL053W-A	YKL083W	YKL083W	YEL053W-A		Q0105	YIL041W	YER122C
YGL102C	YHR104W	YLR356W				YPL223C	YDR070C			YNR034W-A	YKL182W	YMR109W	YKL182W		YDL153C	YIL155C	YGR256W	YPL231W		YLR154W-E	YOR309C	YOR309C	YLR154W-E		YNL174W	YEL034C-A	YLR185W	YJL190C			YBL028C	YBL028C			YKL036C	YHR039C-A	YGR164W	YML056C		YJL171C	YGR164W	YGR164W	YJL171C		YDR277C	YGR162W	YHR068W
YNL174W	YGR256W	YHR104W				YOL052C-A	YPL223C			YDR322C-A	YER165W	YKR046C	YER165W		YPL231W	YGL158W	YBR241C	YDL136W		YCR024C-A	YOR135C	YOR135C	YCR024C-A		YOL014W	YDR500C	YJL189W	YOR198C			YDR500C	YDR500C			YGR114C	YDR500C	YDR445C	YMR079W		YOR309C	YNL285W	YNL285W	YOR309C		YFL052W	YER122C	YLR354C
	YLL041C	YGR256W				YLL041C	YOL082W			YLR154W-C	YPL154C	YIL041W	YPL154C		YDL136W	YOR161C	YPR184W	YKL085W		YBR241C	YHR096C	YGR160W	YBR241C		YJL202C	YLR325C	YHR039C-A	YAL003W			YNL079C	YNL079C			YHL019W-A	YOL109W	YLR185W	YLR378C		YDR343C	YOR309C	YOR309C			Q0060	YGR245C	YER001W
	YKL091C	YLL041C				YDL223C	YNL194C			YER066C-A	YCL043C	YHR033W	YCL043C		YKL085W	YKR046C	YEL053W-A	YLR167W		YBR208C	YNL220W	YHR096C	YBR208C		YDL085C-A	YJL190C	YGR164W	YLR029C			YOL109W	YOL109W			YOR304C-A	YGR155W	YHL034W-A	YLR354C		YAL004W	YLR062C	YLR062C			Q0160	YML074C	YKR093W
	YHR096C	YKL091C				YOL082W	YDL085W			YDR424C	YBL099W	YKL148C	YBL099W		YLR167W	YDR502C	YIL155C	YOR293W		YPL036W	YNL149C	YNL220W	YPL036W		YDR022C	YOR198C	YOL109W	YDR345C			YFR001W	YFR001W			YOR318C	YPL154C	YLR062C			YER067C-A	YDR500C	YDR500C			YNL339C	YAL035W	YHR205W
	YCR083W	YCR083W				YDL085W	YOL052C-A			YPL090C	YKL096W	YKR093W	YKL096W		YOR293W	YJL141C	YOR273C			YIL155C	YKR080W	YKR080W	YIL155C		YGL123C-A	YAL003W	YDR445C	YGL026C			YPR143W	YPR143W			YLR466C-A	YML056C	YHR039C-A			YGR236C	YGR008C	YGR008C			Q0065	YGL202W	YEL037C
	YDL204W	YHR033W				YCR083W	YLL041C			YER030W	YLR359W	YLR450W	YLR359W		YGL102C	YBL015W	YGL158W			YNL017C	YML036W	YNL149C	YNL017C		YGR018C	YLR029C	YEL034C-A	YPL154C			YFR032C-A	YFR032C-A			YLR467C-A	YMR079W	YLR154W-C				YDR445C	YDR445C			YKR061W	YHR027C	YER126C
	YHR087W	YHR096C				YHR087W	YHR087W			YJL202C	YPR102C	YMR008C	YPR102C		YMR269W	YDR453C	YBL015W			YGL125W	YOR104W	YML036W	YGL125W		YOL079W	YDR345C	YLR154W-C	YHR094C			YMR120C	YKL122C			YOR396C-A	YLR378C	YJL189W				YLR198C	YLR198C			YBR129C	YGR086C	YER172C
	YDL223C	YOL082W				YNL194C	YCR083W			YBL053W	YDR225W	YKL103C	YDR225W		YLR198C	YBR214W	YMR169C			YJL152W	YHR063W-A	YOR104W	YJL152W		YDR521W	YGL026C	YGL102C	YFL037W			YKL122C	YMR120C			YJL202C	YLR354C	YPR044C				YOR265W	YOR265W			YPR030W	YDR060W	YGR245C
	YOL082W	YDL204W				YBR269C	YDL223C			YBR058C-A	YML063W	YER089C	YML063W		YPR087W	YMR196W	YLL028W			YOR309C	YER063W	YER063W	YOR309C		YGL041C-B	YPL154C	YLR339C	YML085C			YLR051C	YLR051C			YDL062W	YLR156C-A	YLR076C				YGL029W	YGL029W			Q0255	YBR181C	YGR162W
	YDR528W	YHR087W				YOR028C	YKR076W			YCR018C-A	YMR260C	YBL017C	YMR260C		YBR058C-A	YKL103C	YBR214W			YLR337C	YNL051W	YHR063W-A	YLR337C		YGL188C-A	YHR094C	YLR325C	YJR016C			YLR185W	YMR039C			YGR236C	YLR157C-C	YLR162W				YJL184W	YGR115C			YER187W	YBR121C	YDR365C
	YDR391C	YDL223C				YKR076W	YBR241C			YCR097W	YDR471W	YDL204W	YDR471W		YGR280C	YNL241C	YKR046C			YDR040C	YMR319C	YNL051W	YDR040C		YKL036C	YFL037W	YJL190C	YHR025W			YMR039C	YLR185W			YIR019C	YLR159C-A	YCR013C				YGR115C	YJL184W			Q0075	YDL195W	YOR206W
	YMR315W	YDL130W-A				YLR356W	YOR028C			YER158W-A	YDL075W	YGL156W	YDL075W			YDL204W	YDR453C			YHR063W-A	YGL086W	YMR319C	YHR063W-A		YKL118W	YML085C	YOR198C	YGR138C			YCL059C	YCL059C			YJL170C	YDR445C	YKL096W-A				YLR185W	YLR185W			Q0110	YMR309C	YMR308C
	YBR269C	YMR315W				YBR241C	YBR269C			YGR228W	YOL127W	YGR281W	YOL127W			YGL156W	YOR161C			YIL119C	YKL072W	YMR256C	YIL119C		YOL132W	YJR016C	YGL189C	YIL109C			YKL172W	YKL172W			YOL132W	YER056C-A	YEL034C-A				YML053C	YML053C			YEL069C	YER006W	YMR128W
	YDL130W-A	YDR391C				YOR173W	YOR173W			YHR039C-A	YHL015W	YDR122W	YHL015W			YGR043C	YJL141C			YDL048C	YHR077C	YFR039C	YDL048C		YPR167C	YHR025W	YPL037C	YHR042W			YGR164W	YLR221C			YDR119W-A	YLR062C	YLR367W				YFR036W-A	YGR228W			YEL075W-A	YLR106C	YLR409C
	YEL053W-A	YDR528W				YCR068W	YIL155C			YHR081W	YGR034W	YHR104W	YGR034W			YDR070C	YDR070C			YKR012C	YOR128C	YGL086W			YDR114C	YGR138C	YBL092W	YLR378C			YMR194W	YMR194W			Q0130	YLR154W-C	YPL037C				YLR438C-A	YFR036W-A			YER186C	YOR151C	YJR070C
	YML110C	YML110C				YIL155C	YCR068W			YHR136C	YGR118W	YIL033C	YGR118W			YBR229C	YDR502C			YPL061W	YDR434W	YKL072W			YGR228W	YIL109C	YDL075W	YLR337C			YGR280C	YGR164W			YAL004W	YPR044C	YGL189C				YOL109W	YLR438C-A			YJL051W	YPL106C	YHR170W
	YBR039W	YBR269C				YDL110C	YDL110C			YHR141C	YGR027C	YOR086C	YGR027C			YNR014W	YNL241C			YMR006C	YDR086C	YHR077C			YML090W	YHR042W	YGR027C	YCR061W			YLR221C	YGR280C			YDR521W	YLR162W	YHR141C				YFR001W	YFR001W			YKR075C	YMR229C	YCR093W
	YAL003W	YGL158W				YGR052W	YLR356W			YHR219W	YLR325C	YML070W	YLR325C			YKL085W	YKL103C			YPL163C	YOR094W	YOR128C			YMR118C	YLR378C	YAL003W	YGL225W			YGR008C	YGR008C			YER066C-A	YLR076C	YDL075W				YFR032C-A	YOL109W			Q0120	YCL037C	YBL047C
	YBR221C	YBR039W				YDR391C	YKL091C			YJR135W-A	YJL190C	YGR256W	YJL190C			YOR185C	YGL156W				YLR359W	YDR086C			YNL114C	YLR337C	YDR382W				YDR412W	YIR004W			YFR026C	YCR013C	YBL092W				YGR228W	YFR032C-A			YFL050C	YDL095W	YML074C
	YGL158W	YOR185C				YGL125W	YIL101C			YLR167W	YLR185W	YLL028W	YLR185W			YPL231W	YMR196W				YPL019C	YDR434W			YDL062W	YCR061W	YHR141C				YIR004W	YDR412W			YNL228W	YEL034C-A	YKL153W				YPR087W	YPR087W			YMR306W	YPL093W	YAL035W
	YOR185C	YEL053W-A				YKL091C	YGL125W			YNL244C	YOR312C	YHR205W	YOR312C			YOR173W	YNL200C				YAR015W	YLR359W			YBL043W	YGL225W	YLR167W				YDR356W	YEL051W			YNR056C	YKL096W-A	YML028W				YDR412W	YDR412W			Q0115	YLR175W	YGL202W
	YPR125W	YPR125W				YHR104W	YDR391C			YPR002C-A	YOR167C	YHR008C	YOR167C			YKR076W	YNR014W				YOR355W	YOR094W			YGR114C	YLR156C-A	YIL148W				YEL051W	YDR356W			YDL039C	YPL037C	YLR167W				YBR058C-A	YMR294W-A			Q0070	YGL105W	YHR027C
	YML091C	YML054C				YOR161C	YGR052W			YBL040C	YGR085C	YBR241C	YGR085C			YML100W	YCR061W				YIL138C	YPL019C			YHR028W-A	YLR157C-C	YML024W				YPL146C	YLR009W			YHL030W-A	YLR367W	YDL130W				YMR294W-A	YBR058C-A			Q0250	YOR310C	YGR086C
	YDR204W	YNR034W				YGR256W	YHR104W			YJL049W	YIL148W	YOL084W	YIL148W			YDR074W	YGR043C				YKL063C	YAR015W			YHR071W	YLR159C-A	YLR029C				YLR009W	YPL146C			YJR155W	YDL075W	YCR031C				YGR280C	YGR280C			YDL039C	YLR197W	YDR060W
	YNR034W	YAL003W				YBR072W	YOR161C			YEL003W	YHR010W	YLL041C	YHR010W			YLL028W	YDL204W				YMR075W	YOR355W			YOR019W	YLR154W-E	YMR242C				YML026C	YML026C			YKL071W	YGL189C	YHR010W				YKL122C	YKL122C			YEL076C	YMR217W	YDL195W
	YKL085W	YKR076W				YBR016W	YAL061W			YGR182C	YDL136W	YHR113W	YDL136W			YDL229W	YKR076W				YGR148C	YDL219W			YOR189W	YER056C-A	YDR450W				YER002W	YER002W			YMR316C-A	YBL092W	YDR382W				YOR234C	YOR234C			YER184C	YGR103W	YBR121C
	YOR173W	YBR221C				YDR406W	YGR256W			YOL002C	YER117W	YJL005W	YER117W			YIR038C	YOR173W				YOR320C	YIL138C			YDR253C	YGR164W	YPR102C				YIL063C	YIL063C			YOR313C	YHR141C	YEL054C				YKL082C	YKL082C			YFL031W	YGR285C	YBR181C
	YKR076W	YDR204W				YNR014W	YML054C			YDR468C	YOR293W	YPL006W	YOR293W			YPL006W	YOR185C				YBR130C	YKL063C			YDR285W	YDR445C	YKL153W				YHR088W	YHR088W			YNL114C	YKL153W	YJL190C				YER159C	YER159C			YLR343W	YBR079C	YMR309C
	YOR028C	YBR146W				YKL148C	YBR016W			YER067W	YLR167W	YIL101C	YLR167W			YCR061W	YHR016C				YBL067C	YMR075W			YPR145C-A	YER019C-A	YLR367W				YKL082C	YGL058W			YBR076C-A	YML028W	YGL147C				YNL079C	YNL079C			YPL250W-A	YML026C	YLR106C
	YCR068W	YML091C				YAL061W	YBR230C			YNL143C	YFR032C-A	YBR059C	YFR032C-A			YDR406W	YOL082W				YOR164C	YGR148C			YGR042W	YGL102C	YGR085C				YGL058W	YKL082C			YMR206W	YLR167W	YDR418W				YLR200W	YLR200W			YER060W-A	YGL009C	YPL106C
	YHR155W	YOR028C				YDL182W	YNR014W			YML062C	YLR367W	YHR132C	YLR367W			YDR417C	YKL085W				YKL176C	YOR320C			YGR053C	YLR339C	YGR118W				YPL239W	YPL239W			YBR266C	YDL130W	YGR027C				YBL028C	YBL028C			YGL158W	YPR163C	YMR229C
	YMR140W	YOR173W				YER020W	YDR406W			YBR009C	YOR369C	YGR116W	YOR369C			YNL200C	YBR229C				YGL102C	YBL067C			YLL047W	YGL189C	YGL030W				YOR198C	YDL121C			YOL015W	YCR031C	YIL148W				YDR363W-A	YDR363W-A			Q0045	YDR172W	YCL037C
	YKL103C	YDR358W				YML100W	YHR139C			YDR068W	YHR039C-A	YBL091C	YHR039C-A			YDL022W	YDR406W				YMR100W	YOR164C			YNL188W	YBL092W	YCR013C				YDL121C	YOR198C			YAL063C	YHR010W	YPL079W				YMR039C	YMR039C			YBR033W	YMR186W	YLR175W
	YBR146W	YCR068W				YGR248W	YBR117C			YGR085C	YLR043C	YDR028C	YLR043C			YLR203C	YPL231W				YFR051C	YKL176C			YOL099C	YPL037C	YDL130W				YCR016W	YCR016W			YFL012W	YJL190C	YGR214W				YHR088W	YHR088W			YBR297W	YBL076C	YPL093W
	YNL017C	YKL085W				YKL103C	YER020W			YLR068W	YHR141C	YHL034C	YHR141C			YOR028C	YGL006W				YGL122C	YFL010C			YOR041C	YDL075W	YDR418W				YDR087C	YDR056C			Q0120	YDR382W	YLR154W-A				YCL059C	YHR087W			YCR024C-B	YDL185W	YOR310C
	YDR358W	YHR155W				YDR204W	YKL148C			YOR102W	YLR388W	YHL030W	YLR388W			YBR177C	YNL194C				YJR046W	YEL058W			YOR265W	YGR027C	YGL135W				YDR056C	YDR087C			YBL043W	YEL054C	YBL087C				YPR143W	YPR143W			YDL248W	YPL226W	YKR059W
	YGL011C	YPR184W				YER095W	YGR248W			YAR030C	YLR154W-C	YLR436C	YLR154W-C			YLR438W	YDR122W				YPR183W	YKL019W			YOR318C	YDR382W	YBR084C-A				YJL189W	YOR281C			YBL113C	YGL147C	YOL121C				YHR087W	YCL059C			YER024W	YJR016C	YMR217W
	YDR503C	YNL194C				YOR062C	YBR072W			YDR374W-A	YGL102C	YDL222C	YGL102C			YLR450W	YML100W				YAL022C	YOR008C			YPR142C	YHR141C	YMR142C				YOR281C	YGR187C			YBR147W	YGR027C	YGL102C				YMR123W	YMR123W			YGL247W	YBR127C	YMR186W
	YNR001C	YKL103C				YBR230C	YDL130W-A			YIL138C	YJL189W	YDR148C	YJL189W			YML128C	YDR074W				YML112W	YGL025C			YDR241W	YLR167W	YBL072C				YKL028W	YJL189W			YBR294W	YDR418W	YPR102C				YJL188C	YKL172W			YGR070W	YER165W	YBL076C
	YJL044C	YMR140W				YML054C	YHR097C			YLR169W	YEL053W-A	YBR169C				YLL041C	YBR212W				YIL156W	YFR051C			YER066C-A	YIL148W	YOL121C				YDR083W	YKL028W			YCR007C	YIL148W	YBL072C				YKL172W	YGR169C-A			YGR249W	YGR094W	YDL185W
	YGR043C	YGR043C				YPR125W	YOR062C			YLR367W	YKL157W	YOR042W				YHR104W	YHR097C				YLR113W	YGL122C			YMR159C	YML024W	YGL147C				YGR187C	YDR083W			YCR014C	YGR214W	YDR025W				YER030W	YER030W			YGR296W	YGL245W	YDR012W
	YGL178W	YJL044C				YDL130W-A	YML100W			YFR001W	YKR048C	YGL178W				YGL006W	YLL041C				YDR420W	YJR046W			YOR082C	YDR450W	YBR189W				YGR253C	YGR253C			YDL079C	YPL079W	YER117W				YGR169C-A	YJL188C			YHL012W	YPL160W	YGL123W
	YLR450W	YGL011C				YBR117C	YPR184W			YKR074W	YIL155C	YGL040C				YHR016C	YIR036C				YGR031W	YBL081W			YGR240C-A	YMR242C	YHR010W				YMR173W	YNL110C			YDR281C	YGR192C	YMR242C				YDR087C	YIL008W			YHL040C	YLR342W	YGL147C
	YDR502C	YJR096W				YKL085W	YNL274C			YOR369C	YMR109W	YLR120C				YML120C	YIR038C				YCR077C	YGL254W			YJR034W	YPR102C	YCR031C				YFR036W-A	YIL138C			YEL077C	YLR154W-A	YGL135W				YIL008W	YDR087C			YIL169C	YIL078W	YAL038W
	YGR052W	YNR001C				YLR154C-H	YDR490C			YDL085C-A	YIL041W	YCR030C				YOR291W	YOR028C				YJL198W	YPR183W			YKL161C	YGR085C	YGR214W				YIL138C	YFR036W-A			YGR018C	YGL102C	YOL039W				YMR194W	YMR194W			YLR108C	YOL127W	YJL079C
	YOL073C	YGR052W				YLR156C-A	YDR204W			YDL153C	YKR046C	YBR117C				YOL155C	YPL006W				YER083C	YJL065C			YPR136C	YGR118W	YGL245W				YNL110C	YMR173W			YGR035W-A	YBL087C	YML024W				YML026C	YML026C			YML002W	YLR185W	YNL302C
	YIR038C	YER020W				YLR157C-C	YPR026W			YOR309C	YLR450W	YHR068W				YKL148C	YDL022W				YLR027C	YNL115C			YLR275W	YCR013C	YDL229W				YNL166C	YNL166C			YIL057C	YOL121C	YDR450W				YLR154W-F	YEL003W			YMR317W	YGL102C	YDR418W
	YER020W	YGL038C				YLR159C-A	YGR201C			YGL021W	YOR374W	YPL084W				YHR113W	YML120C				YBL033C	YML112W			YDL039C	YDL130W	YJL130C				YDL148C	YDL148C			YJR115W	YBL072C	YBR084C-A				YLR449W	YLR449W			YNL144C	YDL130W	YKL096W-A
	YPR043W	YNL017C				YNL208W	YKL103C			YBR129C	YCR093W	YER001W				YLL040C	YDL229W				YNR013C	YAL022C			YDR259C	YDR418W	YLL024C				YER103W	YER103W			YKL161C	YDR025W	YLR029C				YOR056C	YLR221C			YNR070W	YLR076C	YDR278C
	YDR143C	YDR503C				YPL135W	YHL021C			YDR034C-A	YBL047C	YGR090W				YML110C	YER119C				YGR101W	YMR135C			YDR383C	YMR142C	YER165W				YPR120C	YBL001C			YKR015C	YMR242C	YMR116C				YEL003W	YNL232W			YOR381W	YLR154W-C	YLR075W
	YBL022C	YGL178W				YNL274C	YDL222C			YNR025C	YKR093W	YDR406W				YDR122W	YBR177C				YAL021C	YMR265C			YJL170C	YBR084C-A	YBR286W				YHR039C-A	YHR039C-A			YKR105C	YER117W	YMR142C				YPL239W	YLR154W-F			YPL283C		YOR369C
	YLR006C	YDL110C				YNR034W	YDL182W			YOR089C	YMR008C	YKR076W				YOL126C	YKL148C				YLL028W	YLR113W			YKL037W	YGL147C	YGL008C				YAL003W	YOR056C			YLR185W	YOL039W	YHR203C				YNL232W	YOR056C			YBR107C		YIL018W
	YGL038C	YLR450W				YML110C	YDR171W			YOR293W	YBL017C	YEL037C				YLR304C	YHR104W				YNL124W	YIL156W			YLR466C-A	YBL072C	YPR010C				YBL001C	YAL003W			YLR465C	YML024W	YGR061C				YLR221C	YPL239W			YDL146W		YJL158C
	YDL110C	YBL022C				YMR011W	YER095W			YNL038W	YER089C	YGL011C				YJR073C	YLR203C				YLR438W	YCL039W			YLR467C-A	YOL121C	YHR020W				YOR056C	YCL035C			YML002W	YJL130C	YNR016C				YLR388W	YHR152W			YDR040C		YGR279C
	YPL249C-A	YGL197W				YPR184W	YNR034W			YER117W	YKL148C	YHR028C				YBR212W	YKL109W				YGL212W	YDR420W			YOR146W	YBR189W	YGR240C				YER131W	YPR120C			YMR107W	YJL159W	YLR342W				YHR152W	YLR388W			YEL070W		YPL037C
	YGR082W	YMR173W				YDR490C	YML110C			YCL056C	YPL085W	YDR477W				YNR001C	YOR291W				YOR062C	YGL017W			YOR396C-A	YHR010W	YBR084W				YCL035C	YER131W			YNR068C	YGL234W	YMR012W				YML074C	YBR230C			YER039C		YIL148W
	YOL089C	YDR502C				YOL073C	YPR125W			YNL170W	YKL103C	YLR113W				YGR052W	YDR417C				YBR016W	YGR031W			YPL064C	YCR031C	YGL206C				YER126C	YER126C			YOL029C	YGR094W	YPL231W				YOL038W	YOL038W			YMR042W		YOL121C
	YDR422C	YPR026W				YBR273C	YMR169C			YKL076C	YGL038C	YBL015W				YKL109W	YML128C				YPR113W	YDR411C			YBR194W	YOR063W	YJR121W				YMR294W-A	YER048C			YOR015W	YJR045C	YEL031W				YAL025C	YNL166C			YPR115W		YCR031C
	YMR173W	YOR035C				YPL247C	YBR212W			YDR281C	YCL040W	YJR059W				YKL182W	YLR450W				YJR104C	YHR188C			YCR007C	YBR196C	YMR217W				YER048C	YMR294W-A			YOR146W	YGL245W	YHR007C				YGR253C	YML074C			YDR403W		YPL197C
	YER111C	YOL073C				YNL104C	YNL208W			YLR010C	YBR218C	YHR037W				YKL100C	YLR438W				YCL034W	YJR077C			YDR078C	YPR074C	YHR007C				YPR102C	YKL013C			YOR218C	YIL078W	YMR217W				YNL166C	YOR194C			YEL023C		YKL056C
	YOR132W	YIR038C				YLR178C	YEL011W			YJR087W	YKL212W	YBR041W				YJL172W	YML110C				YHR032W	YCR077C			YDR199W	YMR205C	YER056C				YER111C	YER111C			YPL136W	YOR204W	YKL029C				YOR194C	YGR253C			YKL043W		YEL027W
	YOL126C	YOL005C				YBR212W	YLR178C			YOR258W	YGR281W	YOR239W				YPR024W	YJR073C				YKL146W	YJL198W			YER121W	YGL245W	YLL018C				YKL013C	YPR102C			YPR145C-A	YER165W	YML008C				YPR102C	YAL025C			YOL140W		YML024W
	YFR033C	YNL274C				YOL126C	YCR061W			YCR020W-B	YGL156W	YEL013W				YJL005W	YKL100C				YCR037C	YLR139C			YFR032C-B	YDL229W	YOL030W				YLR276C	YLR309C			YBL113W-A	YBL076C	YMR246W				YNL162W	YNL162W			YBL071C		YGL030W
	YKL062W	YDR143C				YDR528W	YPL135W			YBR162W-A	YIR006C	YFR024C-A				YDR456W	YGR088W				YDR524C-B	YCR046C			YGL061C	YJL130C	YGR155W				YLR309C	YLR276C			YGR053C	YOR270C	YOR310C				YBR230C	YPR102C			YBL095W		YKL006W
	YLL044W	YPR043W				YIR036C	YPL247C			YHR007C-A	YIL033C	YMR304W				YAR042W	YLL040C				YCR073W-A	YER083C			YLR185W	YGL008C	YJL034W				YDR086C	YLR243W			YJL213W	YDL140C	YMR229C				YLR009W	YLR009W			YBR063C		YBR191W
	YDL182W	YOR132W				YNR001C	YKL085W			YHR138C	YMR196W	YLR454W				YDR430C	YHR113W				YNL305C	YLR027C			YLR458W	YLL024C	YDR188W				YER112W	YDR086C			YLR269C	YGR061C	YGL026C				YER002W	YER002W			YBR295W		YGL135W
	YGR048W	YPR091C				YER150W	YIR036C			YIR005W	YHR113W	YMR315W				YNL239W	YOL126C				YKL096W	YBL033C			YMR244C-A	YER165W	YLR256W				YLR243W	YER112W			YCR024C-B	YAL023C	YGL195W				YDL121C	YDL121C			YBR298C		YLR154C-G
	YBR273C	YER111C				YGL126W	YLR154C-H			YLR408C	YJL005W	YGL157W				YDR001C	YIL101C				YLR120C	YJL151C			YNR056C	YBR286W	YDL171C				YGR148C	YIL127C			YDL085C-A	YGR240C	YKL182W				YDL213C	YDL213C			YCR045C		YPL079W
	YJR014W	YLR006C				YAL003W	YLR156C-A			YMR316C-A	YOR086C	YML035C				YOR065W	YLR120C				YGL209W	YNR013C			YNR065C	YHR020W	YPL231W				YDL005C	YDL005C			YER187W	YGL055W	YJL080C				YLR051C	YMR197C			YDL033C		YLR110C
	YGL197W	YGR237C				YDR171W	YLR157C-C			YOR169C	YHR205W	YER141W				YER020W	YGR052W				YIR034C	YJR116W			YOL157C	YGR240C	YDL140C				YEL034C-A	YGR148C			YLL057C	YJR121W	YJR016C				YER131W	YER131W			YDL037C		YDL083C
	YOR033C	YAL060W				YDR453C	YLR159C-A			YDL136W	YGR116W	YBL051C				YER017C	YOL155C				YPL135W	YGR101W			YDR278C	YBR084W	YMR015C				YIL127C	YFR033C			YNR065C	YCR053W	YDL185W				YMR197C	YOR115C			YDR112W		YHR010W
	YGR193C	YFR033C				YOR374W	YBL015W			YDR133C	YPL006W	YKR067W				YFL010C	YMR291W				YFR034C	YCL040W			YHR050W-A	YMR217W	YNR016C				YFR033C	YEL034C-A			YDR022C	YNR016C	YGL206C				YOR115C	YLR051C			YDR313C		YOL127W
	YNL239W	YGR082W				YMR315W	YNL241C			YDR031W	YGR086C	YLR206W				YBR001C	YER020W				YIL153W	YAL021C			Q0120	YJR121W	YCL009C				YPR133C	YPR133C			YDL239C	YDL171C	YGR155W				YNL151C	YNL151C			YDR343C		YJL052W
	YKR001C	YLR303W				YCL040W	YMR315W			YLL009C	YHR008C	YBR214W				YJR016C	YNR001C				YIL154C	YBL015W			YFL062W	YHR007C	YER178W				YLR025W	YLR025W			YPR007C	YGL012W	YBR121C				YBR084C-A	YOR281C			YDR380W		YDR382W
	YMR024W	YHL008C				YLR006C	YDR453C			YGL029W	YHR132C	YOR173W				YPL154C	YLR304C				YPR044C	YBR105C			YGR153W	YOL030W	YJL158C				YAL025C	YAL025C			YPR078C	YMR012W	YML072C				YGL058W	YGL058W			YDR386W		YKR057W
	YOR230W	YOL089C				YKR046C	YNR001C			YGR271C-A	YDR028C	YPL058C				YDR093W	YOL151W				YIL023C	YLL028W			YGR154C	YLL018C	YKL182W				YPL249C-A	YJL140W			YBR298C	YPL231W	YNL220W				YOR281C	YOR078W			YDR523C		YLR185W
	YIL044C	YKL062W				YDL229W	YNL104C			YKL122C	YDL174C	YOR176W				YAL021C	YDR001C				YLR348C	YNL124W			YLR263W	YJL034W	YOR204W				YJL140W	YPL249C-A			YML057C-A	YLR342W	YJL034W				YPR044C	YGR072W			YEL009C		YOL039W
	YAL060W	YPL249C-A				YDL174C	YOR374W			YKR083C	YOR230W	YGL006W				YJL121C	YPR024W				YDR171W	YML101C			YML083C	YDR188W	YKL210W				YDR299W	YDR339C			YBR124W	YEL031W	YLR413W				YOR078W	YBR084C-A			YEL077C		YKL153W
	YKL148C	YOL126C				YGR082W	YOL073C			YNL110C	YLR378C	YGR248W				YLR120C	YOR065W				YBR108W	YLR438W			YMR077C	YLR256W	YNL112W				YDR445C	YDR299W			YCR089W	YDR432W	YBL007C				YGR072W	YKL013C			YER028C		YLR154W-B
	YDR379W	YGR048W				YDR143C	YER150W			YNL149C	YHR098C	YGR143W				YJR127C	YJL005W				YKL096W-A	YLR393W			YAL026C-A	YDL171C	YJL080C				YDR339C	YDL100C			YDL185C-A	YGR124W	YOR153W				YIL063C	YPR044C			YER098W		YGL102C
	YNL104C	YNL131W				YOR185C	YLL028W			YOR193W	YDR074W	YBR199W				YCL040W	YNL321W				YNL240C	YGL212W			YCR020W-B	YPL231W	YJL079C				YDL100C	YDL213C			YDR133C	YMR217W	YML126C				YLR167W	YIL063C			YER145C-A		YDL130W
	YDR226W	YDR406W				YFL039C	YER035W			YHR072W-A	YGL178W	YDL086W				YCR012W	YLR178C				YNL251C	YOR062C			YDL069C	YDL140C	YML008C				YLR029C	YLR029C			YDR253C	YHR007C	YDL095W				YEL051W	YBR162W-A			YER180C		YLR076C
	YOR042W	YDR422C				YLR219W	YMR011W			YDR196C	YBL091C	YLR330W				YIL125W	YAR042W				YOR374W	YPL142C			YJR156C	YLR044C	YLR044C				YDL213C	YMR014W			YIL164C	YMR246W	YLR106C				YKL013C	YDL061C			YGR221C		YLR154W-C
	YDL193W	YMR024W				YJL141C	YOL126C			YDR374C	YGR090W	YLR337C				YNR016C	YKL182W				YCL009C	YPR113W			YOL029C	YKL182W	YAL023C				YPL026C	YPL026C			YJL108C	YML008C	YGR260W				YCR013C	YEL051W			YHL049C
	YPR091C	YKL038W				YEL011W	YDR330W			YEL039C	YMR308C	YOR185C				YML072C	YNL239W				YFR018C	YBR016W			YCR101C	YCL009C	YGL012W				YMR014W	YDR445C			YJL225C	YKL029C	YIL109C				YBR162W-A	YPR131C			YHR033W
	YHR108W	YJR014W				YBL015W	YDR528W			YGR008C	YHR068W	YDL029W				YKL129C	YDR456W				YNL321W	YIL136W			YDL177C	YNR016C	YFL022C				YHR087W	YHR087W			YJR156C	YOR310C	YJL109C				YDL061C	YDR356W			YHR124W
	YDR406W	YNL239W				YPL230W	YOL151W			YIL158W	YDL195W	YJR117W				YMR291W	YJL172W				YOR161C	YJR104C			YDL185C-A	YOR204W	YGL009C				YLR449W	YLR449W			YBR083W	YMR229C	YML056C				YDR356W	YLR167W			YJL225C
	YDR028C	YKL039W				YGR164W	YGL038C			YMR065W	YML072C	YBR074W				YFL007W	YDL110C				YKL198C	YCL034W			YDR121W	YJL158C	YJL159W				YBR084C-A	YDR177W			YDL218W	YGL026C	YLL048C				YDL148C	YFR033C			YJR071W
	YCL049C	YER103W				YEL060C	YBR273C			YMR294W	YBL022C	YJR014W				YIR037W	YIR037W				YGL126W	YHR032W			YPR150W	YNL112W	YEL031W				YBR089C-A	YBR089C-A			YEL023C	YOR335C	YHR042W				YPR131C	YDR113C			YKR050W
	YNL137C	YDR379W				YNL241C	YCL040W			YDR328C	YOR042W	YNL305C				YPL111W	YFL010C				YOR181W	YKL146W			YBL059C-A	YJL079C	YMR276W				YDR177W	YBR084C-A			YEL074W	YGL195W	YNL190W				YPL043W	YCR013C			YKR053C
	YHR082C	YLL044W				YGR130C	YHL008C			YGR069W	YBL007C	YBR287W				YPL058C	YAL060W				YKL051W	YDR524C-B			YCL022C	YJL080C	YGR189C				YNL002C	YNL002C			YLR263W	YKL182W	YMR305C				YFR033C	YPR133C			YKR100C
	YLR019W	YJR080C				YER035W	YOR185C			YKL137W	YJR065C	YOR267C				YMR008C	YBR169C				YLR350W	YCR037C			YFR026C	YML008C	YOL059W				YOR078W	YJL148W			YPR121W	YKL210W	YGL173C				YPR133C	YDL148C			YLL055W
	YFR040W	YBR230C				YHR195W	YDL174C			YOR075W	YGL202W	YNL307C				YAL060W	YKR067W				YLR337C	YCR073W-A			YJL209W	YGL009C	YDL185W				YGR167W	YOR078W			YHR211W	YJL080C	YCR088W				YLR025W	YBR089C-A			YLR224W
	YFL039C	YDL182W				YDR074W	YPL230W			YPL013C	YER001W	YOR259C				YCR030C	YDR430C				YIL123W	YNL305C			Q0070	YFL022C	YFR051C				YJL148W	YGR167W			YJL037W	YJR016C	YMR079W				YBR089C-A	YLR025W			YLR412W
	YGR130C	YOR042W				YDR476C	YKR046C			YBR257W	YCR088W	YJR001W				YPL135W	YBL101C				YLR332W	YKL096W			YBL031W	YJL159W	YEL032W				YDR365C	YNL229C			YJR004C	YDL185W	YHR099W				YDR113C	YPL043W			YML061C
	YCL043C	YKL148C				YGL178W	YDL144C			YDR179C	YHR025W	YIL155C				YBL007C	YBR001C				YIL101C	YOR247W			YBL048W	YGL012W	YNL064C				YLR325C	YDR365C			YJR023C	YGL206C	YDR127W				YPR120C	YDR177W			YML118W
	YNL131W	YIL044C				YGR048W	YAL003W			YNL164C	YFL018C	YOR374W				YJR077C	YJR059W				YGR268C	YGL209W			YBR066C	YAL023C	YEL046C				YMR123W	YLR003C			YOR134W	YML072C	YGR218W				YIR004W	YIR004W			YMR081C
	YNL096C	YHL021C				YBR039W	YLR006C			YGR230W	YDR011W	YCR093W				YBR169C	YPL154C				YAL039C	YLR120C			YBR294W	YEL031W	YOR335C				YNL229C	YMR123W			Q0110	YBR121C	YGL202W				YHR052W-A	YKL156W			YMR244W
	YER141W	YKR001C				YGR004W	YGR130C			YBR167C	YGR162W	YBL047C				YJR059W	YKL163W				YLR390W-A	YPL135W			YDL068W	YOL059W	YKL029C				YLR003C	YLR325C			YDR438W	YNL220W	YGR162W				YHR054W-A	YPR120C			YNL019C
	YLR172C	YCL049C				YDL144C	YGR237C			YBR233W-A	YNR018W	YMR196W				YAL038W	YMR250W				YDL248W	YIR034C			YDR042C	YFR051C	YPR159W				YER100W	YGR005C			YLL009C	YJR143C	YDL195W				YDR177W	YAL003W			YNL295W
	YOR065W	YDL193W				YGL038C	YOR331C			YCR014C	YJL008C	YKL212W				YBR139W	YGL040C				YNL036W	YFR034C			YDR070C	YDL185W	YJR077C				YGR005C	YER100W			YLR030W	YJL034W	YAL037C-B				YAL003W	YBL054W			YNR059W
	YDL100C	YJR044C				YCL049C	YDR143C			YJL031C	YLR438W	YPL085W				YKL157W	YDR093W				YML058W	YHR094C			YDR540C	YGR189C	YLR438W				YDR002W	YDR002W			YLR329W	YBL007C	YKL080W				YKL156W	YDR339C			YNR072W
	YHR008C	YOR033C				YBR221C	YGR082W			YLR200W	YNL104C	YDL174C				YPL085W	YGL197W				YJL152W	YIL153W			YEL018C-A	YOR335C	YDR345C				YJR068W	YJR068W			YML083C	YNL064C	YBR218C				YOR277C	YPR062W			YOL105C
	YLR304C	YGL058W				YNR018W	YLR219W			YLR275W	YJL186W	YCL040W				YIL039W	YJR127C				YDR384C	YPR044C			YFR010W-A	YEL046C	YEL047C				YOR232W	YNL231C			YPR204W	YOR153W	YMR308C				YDR339C	YML071C			YOR011W
	YKL039W	YDR028C				YOR316C	YJL141C			YLR297W	YDR174W	YBR218C				YFR019W	YCL040W				YAL061W	YIL154C			YGL214W	YJR077C	YLR413W				YNL231C	YOR344C			YCR107W	YML126C	YMR083W				YPL146C	YHR052W-A			YOR178C
	YNL287W	YGR255C				YOR132W	YPR115W			YOR015W	YOL004W	YBL022C				YBL101C	YER017C				YIL155C	YIL023C			YHL030W-A	YPR159W	YGL026C				YML074C	YML074C			YFR046C	YLR413W	YLR378C				YBL054W	YHR054W-A			YPL156C
	YBR229C	YOR230W				YLL028W	YBL064C			YAR027W	YDR127W	YMR308C				YKL062W	YIL125W				YCR061W	YLR348C			YIR019C	YKL029C	YDR011W				YOR344C	YKR014C			YOR053W	YDL095W	YPL085W				YPR062W	YOR277C			YPR117W
	YNL236W	YNL137C				YLR438W	YEL060C			YIL111W	YOL081W	YBR149W				YGL157W	YKL157W				YBR005W	YJR058C			YIR023C-A	YLR438W	YPL154C				YKR014C	YOR232W			YBL062W	YLR106C	YCR093W				YER126C	YKL214C			YBR182C
	YLR029C	YGR130C				YKL096W	YGL126W			YMR299C	YGR178C	YGR086C				YBL022C	YJR016C				YGL198W	YDR171W			YJR071W	YDR011W	YJL041W				YHR052W-A	YPL043W			YEL070W	YIL109C	YHR028C				YML071C	YMR028W			YER054C
	YBR127C	YBR273C				YBL022C	YGR164W			YLR262C	YGL173C	YIR006C				YKR067W	YGL157W				YDL048C	YKL096W-A			YKR053C	YLR413W	YPR181C				YHR054W-A	YKL117W			YKR050W	YJL109C	YEL013W				YKL214C	YPL146C			YFL053W
	YAL024C	YHR108W				YCR046C	YHR195W			YDR473C	YLR106C	YPR184W				YLR180W	YAL061W				YLR076C	YBR108W			YLR119W	YPR181C	YGR086C				YPL043W	YPL265W			YLL005C	YNL190W	YKL211C				YBL001C	YMR312W			YKR105C
	YOL013C	YNL104C				YPL183W-A	YDR122W			YDR381C-A	YCL037C	YJR065C				YCL009C	YML072C				YGR259C	YNL240C			YLR200W	YJL109C	YER070W				YKL117W	YCL050C			YMR118C	YLL048C	YMR047C				YAL013W	YER126C			YOR137C
	YMR121C	YER095W				YBL064C	YJR096W			YOR265W	YAL021C	YHR098C				YIR006C	YCR030C				YDR476C	YNL251C			YLR282C	YAL021C	YOR317W				YPL265W	YNL292W			YOR019W	YOR099W	YKL203C				YMR028W	YBL001C			YER147C
	YOL027C	YDR226W				YAL038W	YDL229W			YER159C	YIL125W	YOR161C				YKR018C	YAL021C				YBR241C	YGR161C			YLR341W	YOR317W	YJL172W				YDR408C	YDR408C			YAL016C-A	YHR042W	YPR019W				YMR312W	YIL127C			YHL035C
	YIL125W	YLR019W				YCL043C	YFL039C			YDR119W-A	YDL229W	YKR018C				YGL197W	YNR016C				YNL017C	YOR374W			YLR411W	YCR077C	YML056C				YCL050C	YMR183C			YAL055W	YCR088W	YBR159W				YIL127C	YAL013W			YLR227C
	YJR007W	YKR067W				YBR105C	YCL049C			YER002W	YFL010C	YHR208W				YMR145C	YCR012W				YGL125W	YCL009C			YLR465C	YML056C	YIL137C				YNL292W	YHR052W-A			YAL067C	YGL173C	YKL073W				YDL153C	YOR216C			YOR269W
	YBR130C	YMR165C				YBL101C	YBL022C			YGR169C-A	YFL007W	YHR025W				YHR216W	YJL121C				YKR075C	YFR018C			YMR172C-A	YIL043C	YJL109C				YMR183C	YHR054W-A			YBL071C	YMR305C	YOR239W				YGR005C	YMR014W			YCR091W
	YDR054C	YOR065W				YPL203W	YOR132W			YIR024C	YDR233C	YDR074W				YJL076W	YBL022C				YLR154W-E	YOR161C			YNL149C	YNL322C	YCR077C				YKL143W	YKL143W			YBR180W	YHR099W	YMR214W				YCR016W	YDL153C			YCR107W
	YDR155C	YBR212W				YKL062W	YBL101C			YKL111C	YDR293C	YOR230W				YEL060C	YMR008C				YGR164W	YNL321W			YNL213C	YJL172W	YGR124W				YML106W	YBL036C			YDL154W	YGR218W	YIL041W				YMR014W	YNL110C			YDL045C
	YOR316C	YHR082C				YLL019C	YDR074W			YPL146C	YIL109C	YFL018C				YKL096W	YKR018C				YDR040C	YKL198C			YOL015W	YGR124W	YHR094C				YOR276W	YOR276W			YDL243C	YGL202W	YMR259C				YOR216C	YHR081W			YDR314C
	YKL035W	YOL013C				YOR042W	YML053C			YPR187W	YLR410W	YJR016C				YER091C	YFL007W				YER150W	YGL126W			YOL091W	YER070W	YAL021C				YBL036C	YML106W			YFL050C	YGR162W	YHR216W				YHR081W	YGR005C			YDR545W
	YBR001C	YHR008C				YML091C	YKR067W			YDR320C-A	YHR099W	YML126C				YPL246C	YBR287W				YNR014W	YOR181W			YPL071C	YBL007C	YNL322C				YML094W	YML094W			YGL154C	YMR308C	YER001W				YNL110C	YJL140W			YER041W
	YGL213C	YDR330W				YLR450W	YDR476C			YDR308C	YMR276W	YLR378C				YLL044W	YBR139W				YMR011W	YKL051W			YPR025C	YJR143C	YLR342W				YOL038W	YJL122W			YHL042W	YDR127W	YNR017W				YJL140W	YCR016W			YFR032C
	YIL041W	YLR270W				YKL038W	YBR146W			YBR258C	YEL032W	YGL197W				YHR098C	YPL111W				YNL285W	YLR350W			YOR073W-A	YLR342W	YIL043C				YDL153C	YDL153C			YJL214W	YMR083W	YMR080C				YLR018C	YLR018C			YGL123C-A
	YML072C	YFR040W				YIL125W	YGR043C			YHR121W	YDL171C	YPL004C				YPR160W	YDL237W				YAL004W	YLR332W			YKR058W	YNL190W	YJR143C				YJL122W	YOL038W			YKL076C	YDL195W	YJR001W				YJL173C	YJL173C			YGR121C
	YOR087W	YDR122W				YMR140W	YML128C			YMR003W	YEL060C	YNR018W				YNL160W	YKL129C					YIL123W			YDL186W	YCR017C	YDR432W				YPR137W	YMR239C			YKR102W	YBR218C	YGL040C				YDL075W	YBR016W			YGR268C
	YLR185W	YNL241C				YNL239W	YOL005C			YKL061W	YPL262W	YGR130C				YER141W	YBR149W					YLR337C			YBL091C-A	YGR054W	YDR129C				YMR239C	YPR137W			YLL066C	YAL037C-B	YGR281W				YBR016W	YLR170C			YHL032C
	YOR344C	YGR193C				YGL011C	YGR004W			YDR201W	YKL210W	YML128C				YCL043C	YKL062W					YGR268C			YDR355C	YDR432W	YGL195W				YOR164C	YLR018C			YMR306W	YPL085W	YJR117W				YEL034C-A	YDL099W			YHR080C
	YML126C	YNL236W				YDR466W	YGL178W			YER038C	YLL024C	YDL195W				YBL099W	YLR436C					YIL101C			YLR273C	YGL195W	YFL037W				YLR018C	YOR164C			YNL331C	YGR090W	YEL037C				YDL099W	YDL075W			YHR161C
	YNL208W	YBR229C				YHR155W	YAL060W			YML126C	YNR016C	YJL008C				YBR149W	YLL023C					YAL039C			YMR245W	YJL002C	YBL007C				YOL077C	YOL077C			YNR002C	YGR200C	YHR205W				YLR170C	YJL152W			YJR107W
	YPL259C	YBL064C				YLR304C	YGR048W			YNL228W	YOR027W	YBR222C				YDR011W	YCL009C					YLR390W-A			YCR014C	YIL039W	YMR297W				YLR175W	YLR175W			YOL099C	YGL092W	YOR086C				YKL143W	YOR110W			YKR044W
	YER091C	YKL142W				YDR422C	YDR116C			YJL179W	YCL045C	YOL081W				YGR281W	YEL011W					YDL248W			YDL041W	YGL173C	YOR099W				YPR035W	YPR187W			YOR073W-A	YIL022W	YMR109W				YJL191W	YJL191W			YLR341W
	YHL048W	YDR054C				YMR024W	YMR196W			YJR141W	YDR508C	YDR174W				YOL081W	YPR191W					YNL036W			YDL243C	YIL123W	YCR088W				YPR187W	YHR066W			YER054C	YGR116W	YJR109C				YJL152W	YEL034C-A			YLR349W
	YMR146C	YDL100C				YKR067W	YBR039W			YMR077C	YIL137C	YPL231W				YLR113W	YBL007C					YML058W			YDR043C	YHR099W	YIL123W				YHR066W	YPR035W			YMR141C	YKR048C	YML070W				YKL028W	YER146W			YLR467W
	YCR069W	YNL287W				YAR042W	YOR316C			YBR290W	YLL048C	YCR088W				YML126C	YJR077C					YJL152W			YEL003W	YHR208W	YGR218W				YHR154W	YDR184C			YDR199W	YCR093W	YPL217C				YOR110W	YJL009W			YMR064W
	YPL094C	YKR018C				YAL060W	YGL197W			YDR179W-A	YHR042W	YPR191W				YOR042W	YPL247C					YDR384C			YER030W	YEL042W	YHR027C				YPL267W	YPL267W			YPL035C	YKL157W	YMR008C				YOR327C	YNR050C			YMR084W
	YKR018C	YNL096C				YKR049C	YBR221C			YGR018C	YLL018C	YGL202W				YBR092C	YPR160W					YAL061W			YER054C	YOR153W	YDR135C				YJL190C	YAR002W			YDL118W	YBL017C	YCL011C				YER146W	YHR118C			YMR187C
	YHR064C	YMR121C				YBR195C	YLL019C			YDR163W	YJR143C	YJL186W				YGL040C	YNL274C					YIL155C			YER137C	YDR508C	YML085C				YER133W	YCR035C			YDR313C	YKR093W	YGR090W				YER161C	YKR006C			YNL149C
	YLR219W	YLR172C				YMR171C	YNR018W			YDR469W	YJL080C	YLR304C				YDR533C	YJL016W					YBR005W			YER158W-A	YAL037C-B	YMR318C				YGR118W	YJL190C			YGR050C		YGR200C				YHR118C	YER161C			YNL188W
	YOR250C	YBR001C				YLR185W	YPL183W-A			YER112W	YEL031W	YML072C				YDR155C	YPL135W					YCR061W			YGL005C	YIR006C	YMR079W				YAR002W	YER133W			YIR027C		YGL092W				YJL009W	YKL143W			YNR064C
	YJL054W	YFR015C				YNL236W	YMR291W			YGL109W	YGR285C	YPR024W				YBR126C	YFR019W					YGL198W			YGL090W	YLL048C	YJR016C				YNL131W	YNL131W			YJR152W		YPL036W				YLR029C	YMR295C			YOL029C
	YER165W	YCL043C				YNL305C	YMR171C			YGR129W	YLR342W	YKL039W				YJR065C	YAL038W					YDL048C			YJL205C	YGL202W	YNL190W				YDR184C	YKL160W			YLL060C		YIL022W				YKR006C	YGR152C			YOR064C
	YJR065C	YER167W				YCL028W	YML029W			YJR011C	YKL035W	YDR502C				YML091C	YPL085W					YLR076C			YKR061W	YGR260W	YCR017C				YKL160W	YHR154W			YJR107W		YGR116W				YMR295C	YKL028W			YOR102W
	YEL060C	YOL027C				YBR126C	YHR175W			YLR145W	YPR181C	YBL007C				YOR230W	YLR180W					YDR476C			YLL009C	YLR106C	YGL173C				YMR260C	YGR118W			YMR052C-A		YNL066W				YDR056C	YOR327C			YOR201C
	YKL141W	YPL259C				YLR052W	YOR042W			YLR227C	YOR153W	YGR162W				YMR080C	YEL060C					YGR259C			YLR021W	YCL040W	YGR054W				YLR359W	YMR260C			YNR072W		YKR048C				YPL026C	YPL026C			YOR384W
	YPL231W	YMR304W				YIL044C	YKL038W			YPL158C	YJL172W	YOR291W				YFR053C	YGR281W					YBR241C			YMR294W	YDR384C	YAL037C-B				YDL058W	YDL058W			YOL091W		YKL157W				YBR082C	YGR167W			YOR396W
	YHR203C	YDR151C				YOR250C	YPL203W			YBL001C	YGR260W	YKR066C				YAL005C	YDR533C					YNL017C			YPL035C	YDL095W	YBR115C				YOR182C	YPR072W			YNL266W		YBL017C				YGR167W	YOR276W			YPL164C
	YCR081W	YBR059C				YOL027C	YKL096W			YBL026W	YGL105W	YBR080C				YHR032W	YGL038C					YGL125W			YPR078C	YPL004C	YJL002C				YDL147W	YDL147W			Q0070		YEL053W-A				YGR152C	YBR082C			YPR054W
	YBL047C	YFL039C				YKL146W	YLR438W			YBL077W	YMR296C	YDR150W				YBR286W	YER091C					YKR075C			YDR067C	YPL085W	YIL039W				YPR072W	YOR195W			YDL186W		YKR093W				YBL092W	YLL011W			YBR067C
	YGL039W	YOR066W				YHR096C	YJL042W			YDR336W	YER125W	YKL182W				YKL212W	YOR374W					YGR164W			YIR024C	YIR012W	YOR153W				YLR167W	YLR359W			YDR218C		YLR354C				YOR276W	YCL035C			YDR493W
	YIL005W	YML053C				YKR018C	YBR105C			YDR373W	YBR086C	YPL154C				YOR374W	YPL058C					YLR154W-E			YKR105C	YLR390W-A	YHR208W				YKR039W	YPL199C			YER106W		YGL225W				YDR365C	YLR029C			YJL157C
	YBR059C	YOR087W				YLR172C	YKR018C			YEL009C	YML010W	YPL111W				YEL032W	YOL081W					YDR040C			YOL108C	YGR162W	YKR013W				YOR195W	YLR387C			YHR157W						YLL011W	YDR056C			YKL168C
	YAL017W	YGL213C				YER027C	YLR299W			YGR057C	YOL126C	YJR070C				YLR436C	YIR006C					YER150W			YHR152W	YMR305C	YLR106C				YNL096C	YNL096C			YIL082W						YEL065W	YPL094C			YMR316W
	YDL229W	YBR127C				YDR092W	YIL136W			YGR240C-A	YHR108W	YDR011W				YGL062W	YDR011W					YNR014W			YAL063C	YGR200C	YLL048C				YJL098W	YBR082C			YKL209C						YCL035C	YPL267W			YPL149W
	YBR011C	YAL024C				YHR203C	YKL062W			YIL029C	YKR001C	YNL241C				YDL182W	YNL160W					YMR011W			YDR281C	YDR127W	YHR099W				YCR035C	YDR051C			YLR165C						YBL072C	YDR365C			YGL096W
	YOR227W	YLR304C				YML013W	YFL014W			YIL148W	YAL012W	YOR109W				YMR304W	YKL096W					YNL285W			YPL182C	YBR218C	YEL042W				YBR082C	YLR167W			YLR343W						YPL094C	YOR287C			YBL113C
	YMR183C	YIL125W				YHR008C	YCR046C			YOR179C	YER070W	YAL053W				YER089C	YOR042W					YAL004W			YNL228W	YIL155C	YGR260W				YPL199C	YOR182C			YNL128W						YKR039W	YBL092W			YNL036W
	YGR157W	YOR316C				YFR033C	YOR035C			YOR313C	YAL035W	YIL005W				YLR259C	YBL099W								YBR098W	YKR093W	YNL219C				YDR051C	YKR039W			YNL226W						YGL189C	YGR082W			YDR242W
	YBR139W	YKL035W				YPL094C	YOL100W			YPL065W	YGL206C	YGR178C				YDL171C	YCL043C								YBR217W	YMR214W	YDR508C				YLR387C	YJL098W			YOL035C						YPL267W	YJR072C			YER175C
	YLR357W	YEL011W				YFR053C	YHR096C			YPR101W	YFL022C	YBR177C				YBR039W	YOR230W								YDL239C	YBL017C	YNL262W				YOR004W	YMR197C			YPR050C						YJR072C	YPL011C			YLR251W
	YDR153C	YNL208W				YOR113W	YLR270W			YPR176C	YDL095W	YGR157W				YIL033C	YMR304W								YIL120W	YIL022W	YKL068W				YMR197C	YER122C			YDL245C						YDR083W	YGL189C			YAL017W
	YBL099W	YBR130C				YJR065C	YJL184W			YBL062W	YDR238C	YOL004W				YLR256W	YKL212W								YDR029W	YHR205W	YIR006C				YER006W	YOR004W			YGR259C						YOR287C	YBL072C			YAL034C
	YKR096W	YIL041W				YLR113W	YGR088W			YDR167W	YGR124W	YFL010C				YLL023C	YPL246C								YDR438W	YNL321W	YGR211W				YER122C	YNR050C			YBR033W						YDR025W	YDR083W			YAL037W
	YOR355W	YMR139W				YGL213C	YMR024W			YDR357C	YBR079C	YGL077C				YDR293C	YKL051W								YLR329W	YMR008C	YDL095W				YHR170W	YER006W			YBR050C						YLR225C	YPR187W			YAL063C
	YDR244W	YKL100C				YKL189W	YGL011C			YGL247W	YKL104C	YER165W				YGR157W	YHR098C								Q0130	YLR354C	YPR191W				YER057C	YMR044W			YDL037C						YLR276C	YLR276C			YBL016W
	YML081C-A	YER091C				YIR038C	YNL239W			YHR010W	YGL009C	YGL027C				YBR041W	YDR155C								YER092W	YEL037C	YDR150W				YMR044W	YDR168W			YDR285W						YGR082W	YLR225C			YBL043W
	YBL024W	YOR344C				YBL099W	YNL125C			YHR156C	YPR074C	YGL173C				YJR121W	YHR032W								YPL168W	YJR109C	YGL027C				YDR168W	YHR170W			YER180C						YPR187W	YKL065C			YBR005W
	YJR005W	YOR250C				YAL031C	YCL043C			YJL190C	YBR127C	YLR438W				YMR237W	YBR126C								YPL186C	YLR120C	YGL202W				YMR001C	YER057C			YER186C						YPL011C	YDR025W			YBR019C
	YML114C	YLR029C				YER165W	YLR450W			YLR304C	YBR286W	YML100W				YPR036W	YJR065C								YLR269C	YCL011C	YCL040W				YGR135W	YGR135W			YGL051W						YER112W	YEL065W			YBR083W
	YPL262W	YML072C				YBR108W	YDL156W			YML009C-A	YPL226W	YDR127W				YJL079C	YMR145C								YMR316C-A	YDL195W	YBL047C				YNR050C	YOL041C			YIR023C-A						YER127W	YHR039C-A			YBR203W
	YKL028W	YLR219W				YKL019W	YHR036W			YMR284W	YCR084C	YNL104C				YBR221C	YHR094C								YMR132C	YOR374W	YDR174W				YNL162W	YOL144W			YIR028W						YDL100C	YER112W			YBR220C
	YNR018W	YDR155C				YML114C	YKL163W			YOL014W	YBR067C	YDR233C				YER165W	YLR113W								YAL027W	YJR001W	YHR072W				YOL041C	YMR001C			YKL070W						YDL002C	YKR039W			YBR259W
	YKL157W	YLR185W				YPL262W	YNL080C			YLR456W	YHR064C	YDR293C				YOL030W	YLL044W								YBL113W-A	YCR093W	YLR390W-A				YDL136W	YNL232W			YKR040C						YHR039C-A	YER127W			YBR270C
	YHR113W	YBR016W				YCR081W	YMR140W			YPL196W	YLR256W	YLR410W				YBR059C	YPL084W								YDR201W	YDL164C	YOR109W				YNL232W	YJR014W			YKR103W						YIL019W	YDL002C			YBR294W
	YMR142C	YKL193C				YLR436C	YHR155W			YAL059W	YLR244C	YDL229W				YGR178C	YFR053C								YKL071W	YKR048C	YOR291W				YOL144W	YNL162W			YLR218C						YKL065C	YBR071W			YCR007C
	YOL087C	YCR081W				YJR014W	YAL038W			YDR512C	YBR221C	YLR106C				YMR105C	YBR039W								YLR165C		YAL053W				YNL244C	YDL136W			YLR273C						YKL096W-A	YDL100C			YCR018C
	YGR178C	YMR146C				YNL310C	YNL236W			YLR036C	YGR240C	YIL125W				YHL030W	YIL033C								YLR431C		YML086C				YJR014W	YNL244C			YLR411W						YBR071W	YOR367W			YCR038C
	YGR086C	YGL222C				YFL010C	YBR126C			YPL052W	YJR121W	YHR099W				YGL140C	YML126C								YDL154W		YDR384C				YBR247C	YLL011W			YMR320W						YDR002W	YDR002W			YCR096C
	YCL037C	YML126C				YPL231W	YHR008C			YBR256C	YLR293C	YCL043C				YAL022C	YJL042W								YLR218C		YHR137W				YAR002C-A	YBR247C			YNL140C						YOR367W	YCR035C			YDL109C
	YPR148C	YIL005W				YPR075C	YAR042W			YPR109W	YHR183W	YCL037C				YGR244C	YAL005C								YCR107W		YMR308C				YDL074C	YPL094C			YNL196C						YKL189W	YIL019W			YDL138W
	YKR016W	YJL054W				YBR068C	YNL156C			YOR053W	YGL026C	YBL099W				YFL039C	YPR036W								YER145C-A		YIL109C				YLL011W	YDL074C			YNL279W						YDR225W	YHR187W			YDL231C
	YCR012W	YOR226C				YJR016C	YIL044C			YML036W	YAL023C	YAL021C				YML075C	YIL039W								YGR142W		YGR138C				YLR427W	YLR427W			YOL157C						YGR245C	YER029C			YDL234C
	YDL040C	YDR258C				YPR074C	YDR466W			YNL266W	YLR432W	YNL208W				YCL057W	YGR244C								YPL108W		YMR305C				YPL094C	YOR123C			YOR381W						YKR025W	YKL189W			YDL238C
	YDL088C	YER141W				YML028W	YLR052W			YER165W	YGL137W	YFL007W				YNL322C	YDR293C								YGR050C		YPR088C				YBR130C	YBR130C			YOR390W						YER029C	YML094W			YDR066C
	YML106W	YJR007W				YCR051W	YIL125W			YGR168C	YJL034W	YMR297W				YER043C	YBR286W								YJL214W		YIL047C				YOR123C	YAR002C-A			YOR393W						YHR187W	YKR025W			YDR078C
	YOR141C	YCR069W				YJL053W	YNL305C			YLR166C	YJL159W	YDR135C				YER095W	YBR059C								YKR078W		YKL212W				YMR242C	YJL168C			YPL108W						YML094W	YKL096W-A			YDR123C
	YBR086C	YPL183W-A				YHR108W	YKL100C			YOR103C	YJR077C	YER166W				YLL024C	YPL230W								YOR218C		YJR070C				YJR076C	YJR076C			YPL186C						YPR065W	YPR065W			YDR126W
	YFR024C-A	YJR065C				YLR094C	YOR250C			YBR253W	YDL140C	YEL032W				YPL262W	YEL032W								YDL158C		YDL093W				YJL168C	YKL009W			YPL281C						YGR118W	YDR322C-A			YDR336W
	YAL049C	YNL167C				YHR113W	YML091C			YCR041W	YNL112W	YMR276W				YPR191W	YBR041W								YBR072W		YHR098C				YKL009W	YPR108W			YPR030W						YPL249C-A	YDR225W			YDR350C
	YOL040C	YAL017W				YDR423C	YOR273C			YDR302W	YMR205C	YBR068C				YKL035W	YCL057W								YJL108C		YKR066C				YPR108W	YMR242C			YDR223W						YER103W	YDR121W			YDR438W
	YGL088W	YOR355W				YOL036W	YCL028W			YGL005C	YER036C	YOR027W				YBR086C	YML091C								YOR044W		YHR039C				YCL054W	YJL010C			YPL147W						YCR035C	YPL249C-A			YEL020C
	YDR099W	YGL219C				YOR163W	YLR436C			YJL148W	YJL130C	YPL262W				YDR457W	YGR157W								YML036W		YGR162W				YJL010C	YCL054W			YDR355C						YDR322C-A	YNL292W			YEL025C
	YBR025C	YGL039W				YDR153C	YDR092W			YMR028W	YCR012W	YOR323C				YPR074C	YLR270W								YBR253W		YDR127W				YMR142C	YMR033W			YFR010W-A						YHR170W	YGR245C			YEL028W
	YER125W	YEL060C				YIL033C	YLR304C			YOR143C	YHR007C	YLL024C				YHR208W	YML075C								YIL156W-A		YHR032W				YGR180C	YJR134C			YKR053C						YDR121W	YNL308C			YER033C
	YCL028W	YKL141W				YLR154W-E	YLR185W			YOR327C	YER043C	YEL060C				YGR130C	YBR086C								YJR082C		YHR042W				YER080W	YFL005W			YML041C						YOR198C	YJL189W			YER061C
	YKL180W	YML120C				YCR012W	YFR033C			YPR130C	YOR204W	YDL171C				YHR008C	YER089C								YKL123W		YBR218C				YJR134C	YPL243W			YDL177C						YBR006W	YIL136W			YER097W
	YDR389W	YBR139W				YFL044C	YML013W			YER050C	YML008C	YIL109C				YDL052C	YDL171C								YKR015C		YPL004C				YFL005W	YER080W			YDL069C						YJL189W	YGR118W			YER137C
	YPL019C	YHR064C				YBL047C	YKL039W			YDR199W	YLR060W	YKL096W				YDR477W	YLR256W								YFR046C		YHR025W				YMR295C	YNR054C			YJR151C						YNL308C	YDR092W			YER153C
	YNL037C	YHL048W				YPL232W	YKL146W			YOR312C	YKL081W	YDR508C				YNL134C	YHR030C								YLR358C		YPL085W				YMR033W	YGR180C			YER060W-A						YMR044W	YER100W			YER165C-A
	YLL040C	YGL094C				YAL021C	YKL151C			YBL059C-A	YPL160W	YCL045C				YLR378C	YGR130C								YBR184W		YDL195W				YBR208C	YMR142C			YPR167C						YER100W	YOR198C			YER180C-A
	YER080W	YDR359C				YAL024C	YDR358W			YJR016C	YDL185W	YKL210W				YHR188C	YLR259C								YFL012W-A		YIR012W				YLR406C	YHR063W-A			YDL041W						YDR092W	YBR006W			YFL040W
	YBL072C	YBL047C				YJR104C	YDR422C			YDR413C	YFL039C	YNR016C				YJL159W	YBR205W								YLR318W		YGR014W				YKR081C	YKR081C			YJL106W						YNL292W	YMR044W			YGL005C
	YPR008W	YGR157W				YLL024C	YOR347C			YNL157W	YGR061C	YIL137C				YNL104C	YMR237W								YPL147W		YIL155C				YDL061C	YMR295C			YJL216C						YPL199C	YPL199C			YGL063W
	YAR002C-A	YMR183C				YEL053W-A	YBR149W			YDR139C	YAL038W	YLL048C				YCR093W	YHL030W								YBR157C		YLR378C				YNR054C	YLR406C			YBR008C						YNL229C	YHR170W			YGL079W
	YGL100W	YOL036W				YMR139W	YKR049C			YPL038W	YOR341W	YOR007C				YNL071W	YFL014W								YJL184W		YOR374W				YHR063W-A	YDL122W			YNL333W						YMR311C	YNL229C			YGL098W
	YGR148C	YDR244W				YDR155C	YOR113W			YIL002W-A	YBL076C	YKL035W				YMR272C	YBR221C								YBR224W		YCR093W				YDL122W	YDR071C			YLR162W-A						YER006W	YDL005C			YGL196W
	YJL005W	YKR096W				YDR417C	YER027C			YKL041W	YNL209W	YLL018C				YHR108W	YGL140C								YDR149C		YGR186W				YDR071C	YDL061C			YBR045C						YCR087W	YLR243W			YGR089W
	YKR028W	YOR227W				YLR019W	YFR053C			YMR311C	YLR075W	YJR143C				YBL047C	YJR121W								YJL157C		YIL129C				YGL103W	YHR196W			YGR289C						YLR243W	YMR311C			YGR197C
	YLR429W	YHR097C				YPR008W	YOL027C			YCR096C	YLL045C	YDR001C				YDL174C	YGL062W								YKL209C		YBR238C				YOR234C	YJR002W			YNL179C						YIL136W	YCR087W			YHR073W
	YPL081W	YER165W				YGR086C	YIR038C			YOR148C	YDL130W	YGL105W				YOR336W	YHR216W								YDR133C		YKL215C				YPL243W	YGL101W			YKL050C						YLR175W	YKL089W			YHR138C
	YLR293C	YBR199W				YER125W	YLL023C			YOR305W	YGL189C	YBR086C				YBR218C	YMR105C								YEL023C		YLR330W				YBL092W	YMR235C			YMR133W						YLR325C	YNL050C			YJL066C
	YOR259C	YML114C				YBR132C	YGL213C			YIL115W-A	YPL079W	YPR181C				YMR109W	YHR008C								YGL174W		YJR059W				YDR060W	YDR060W			YMR159C						YKL089W	YLR309C			YJL077C
	YCR004C	YOL087C				YJR060W	YPR075C			YBR217W	YDR418W	YLR342W				YNL280C	YPL262W								YLR298C		YDR148C				YGR208W	YKL040C			YER190W						YBL027W	YLR387C			YJL100W
	YKL182W	YDR153C				YOR033C	YAL031C			YBR066C	YNL178W	YBR263W				YMR261C	YMR315W								YML002W		YNL238W				YHR196W	YGR145W			YGL249W						YNL050C	YER103W			YJL108C
	YEL034C-A	YKL028W				YOL089C	YLR113W			YDR532C	YJR123W	YHR042W				YPL028W	YOL030W								YNL046W		YDL224C				YMR235C	YNL035C			YHR138C						YLR309C	YDL010W			YJL209W
	YGR184C	YPL231W				YJL063C	YKL142W			YKL049C	YDR278C	YJL080C				YDR135C	YML070W								YER087C-A		YLR094C				YGR145W	YGR208W			YJR153W						YGL103W	YLR325C			YJR004C
	YER089C	YDR096W				YFL007W	YJR065C			YDL200C	YDL081C	YGR260W				YCL045C	YJL079C								YHL042W		YJR066W				YGL101W	YGL103W			YNR044W						YLR387C	YDR378C			YKL017C
	YOR198C	YKL157W				YIR006C	YLR172C			YFR043C	YML073C	YGR285C				YJL171C	YER165W								YBL106C		YNL161W				YKL040C	YOR234C			YIL172C						YGR214W	YLR427W			YKL109W
	YKL195W	YDR533C				YDR001C	YKL189W			YGL041W-A	YEL034C-A	YOR153W				YKL203C	YDR477W								YBR045C		YLR088W				YJR002W	YBL054W			YJL221C						YLR427W	YLR175W			YKL209C
	YMR109W	YML029W				YJL191W	YKL019W			YJR082C	YOR096W	YEL031W				YHR099W	YNL322C								YBR113W		YER083C				YBL054W	YGL244W			YLR327C						YER111C	YER006W			YKL222C
	YFL007W	YMR148W				YKL035W	YER167W			YJR118C	YGR214W	YOL126C				YDR148C	YBR092C								YBR232C		YMR259C				YNL175C	YNL175C			YMR081C						YJL190C	YER111C			YKR102W
	YCL050C	YML081C-A				YDR169C	YGL219C			YKR061W	YGL135W	YER125W				YMR276W	YKL035W								YCR097W		YDR111C				YDR434W	YOR259C			YDR029W						YER019C-A	YBL027W			YKR103W
	YPR024W	YPL247C				YER004W	YHR030C			YLR051C	YKL096W-A	YJL172W				YLR027C	YGR178C								YDR008C		YPL273W				YGL244W	YDR434W			YFL026W						YDL010W	YER019C-A			YLL054C
	YPL145C	YBR011C				YDL061C	YHR016C			YLR325C	YLR441C	YGL206C				YCR004C	YMR261C								YDR116C		YKL020C				YOR259C	YMR312W			YBR194W						YDR158W	YMR043W			YLR092W
	YAR042W	YBR149W				YDR385W	YCR081W			YMR270C	YCR013C	YDL022W				YDR497C	YDR457W								YDR162C		YNR030W				YDR450W	YIL083C			YMR175W						YDR378C	YGR187C			YLR177W
	YJL026W	YIL010W				YDL022W	YIR003W			YNL032W	YOL121C	YNL287W				YPR080W	YBR072W								YDR179C		YPL190C				YER056C-A	YBL092W			YOR189W						YLR162W	YGL103W			YLR246W
	YOR176W	YPL094C				YHR208W	YJR044C			YNL109W	YDL191W	YER070W				YEL063C	YDL019C								YDR469W		YHR102W				YMR312W	YDR113C			YLR394W						YMR142C	YML062C			YLR263W
	YLR248W	YPL262W				YGL062W	YOR226C			YNL286W	YKR094C	YMR296C				YIL005W	YLR454W								YJR050W		YNL330C				YMR005W	YDR450W			YKL137W						YML012W	YDR486C			YLR320W
	YDR025W	YHR203C				YMR116C	YNL310C			YNR032C-A	YLR339C	YAL012W				YMR296C	YMR090W								YJR061W		YBL069W				YIL083C	YMR005W			YGR224W						YIL050W	YJL190C			YLR465C
	YGR123C	YLR357W				YBR011C	YFL010C			YOL029C	YLR162W	YML010W				YJL052W	YFL039C								YKL083W		YLL028W				YGL189C	YBR208C			YDL139C						YER158C	YGR214W			YML051W
	YGR180C	YNR018W				YDR011W	YBL008W			YDR363W-A	YKL006W	YAL035W				YDL086W	YDL182W								YKL188C		YCL017C				YDL208W	YPL181W			YDR042C						YOR123C	YML012W			YML107C
	YGR285C	YJR005W				YCR031C	YGL222C			YER088C-A	YGL123W	YAL005C				YAL053W	YNL134C								YLR004C		YGR271W				YPL181W	YER056C-A			YGL226W						YMR043W	YOR123C			YMR023C
	YLR206W	YKR016W				YHR064C	YOL036W			YGL042C	YDR450W	YDL095W				YBL017C	YER043C								YLR145W		YMR208W				YBL072C	YDL208W			YHR015W						YML062C	YDR158W			YMR253C
	YFL018C	YGR032W				YOL013C	YJL019W			YOL077W-A	YLR344W	YPR074C				YNL102W	YER035W								YML057C-A		YIL041W				YNL035C	YDR361C			YJR034W						YGR187C	YER158C			YMR279C
	YPL226W	YBL099W				YMR146C	YBR108W			YPR145C-A	YJL136C	YKL104C				YNL055C	YOR066W								YMR299C		YLR380W				YDR113C	YGL189C			YKR061W						YDR486C	YBL057C			YNL192W
	YJL008C	YLL019C				YCR030C	YBR068C			YHR060W	YPR132W	YGL009C				YGL173C	YLR118C								YNL133C		YEL036C				YER055C	YDR280W			YCR064C						YBL057C	YMR142C			YNR045W
	YDR353W	YHR113W				YOL087C	YBL099W			YPL231W	YOR332W	YBR286W				YLR172C	YPR074C								YNL155W		YDR006C				YJL188C	YJR088C			YDR523C						YLR052W	YGR135W			YNR056C
	YOR197W	YPR148C				YAL017W	YHR203C			YKL144C	YDR500C	YBR221C				YLR389C	YLR378C								YNL331C		YBR159W				YJR088C	YBL072C			YJL103C						YGR135W	YDL065C			YNR065C
	YDR012W	YBL101C				YKL141W	YPL262W			YPR188C	YMR230W	YFL022C				YOR098C	YMR272C								YOL134C		YDR477W				YDR361C	YPL145C			YLR358C						YHR141C	YJL148W			YNR066C
	YMR129W	YGR178C				YCL037C	YML114C			YMR141C	YPR044C	YGR124W				YCL017C	YIL129C								YOR008C-A		YPR034W				YDR280W	YER055C			YMR018W						YGR196C	YGL169W			YNR075W
	YCR053W	YPR075C				YPL249C-A	YJL053W			YBL107C	YMR143W	YBR067C				YJR066W	YLL024C								YPR005C		YPL006W				YDL075W	YLR292C			YBL059W						YOL077C	YOR344C			YOL015W
	YLR344W	YGL036W				YMR199W	YJR014W			YLR101C	YHR021C	YBR079C				YAL023C	YOR336W								YJL213W		YER089C				YML101C	YGR082W			YBR250W						YDL065C	YLR162W			YOL084W
	YOR335C	YGL067W				YJL005W	YOL048C			YDR312W	YDL083C	YDR238C				YBR080C	YDL052C								YLR294C		YPR019W				YHR143W	YDL075W			YBR020W						YJL148W	YPL037C			YOL091W
	YKL196C	YDL229W				YFR024C-A	YER165W			YGL220W	YIL076W	YBR127C				YLR430W	YHR108W								YGR179C		YAR042W				YPL145C	YJL188C			YER024W						YDR471W	YOL077C			YOL152W
	YIL148W	YOR141C				YOR065W	YIL033C			YGL138C	YML024W	YPL226W				YGL055W	YDL174C								YMR003W		YFR034C				YML073C	YML101C			YGR008C						YBR247C	YBR247C			YOL164W
	YKL094W	YAL049C				YGL181W	YBR169C			YMR263W	YMR251W-A	YJR121W				YBR078W	YCR093W								YPL072W		YGR199W				YLR292C	YDR152W			YGR154C						YOR344C	YKL067W			YOR019W
	YPR165W	YPL230W				YOR230W	YBR204C			YPR010C-A	YPL142C	YLR293C				YNR013C	YDR171W								YJR122W		YJR117W				YDR152W	YML073C			YGR161W-C						YPL093W	YMR183C			YOR049C
	YML056C	YER158C				YBL072C	YML032C			YBL036C	YGL147C	YHR064C				YML127W	YBL047C								YOL109W		YBR108W				YGR082W	YJR072C			YLR205C						YPL037C	YDR471W			YOR062C
	YML125C	YMR291W				YBL103C	YHR113W			YDL115C	YKL056C	YGR240C				YKL175W	YDR135C								YPR158W		YLR100W				YJR072C	YLR033W			YPR002C-A						YMR183C	YHR141C			YOR103C
	YHR042W	YJL082W				YMR086W	YOR163W			YHR208W	YPL197C	YCR084C				YJL186W	YCR004C								YMR081C		YGR119C				YGR103W	YHR143W			YLR174W						YML073C	YPL093W			YOR118W
	YLR088W	YOR161C				YDR025W	YMR165C			YLR254C	YNL162W	YPR036W				YNL208W	YJL076W								YEL012W		YHR068W				YOR119C	YOR119C			YBR128C						YGL169W	YML073C			YOR129C
	YDR427W	YOR062C				YGL088W	YFL044C			YGR118W	YJL188C	YHR183W				YDR233C	YER095W								YJR004C		YFR018C				YGR245C	YGR103W			YDR103W						YOR004W	YGL100W			YOR134W
	YJR123W	YGR167W				YIL041W	YBR214W			YLR107W	YJR094W-A	YLR256W				YBL030C	YBR140C								YKL061W		YLR034C				YLR033W	YOR306C			YPL165C						YMR242C	YJR014W			YOR273C
	YOR175C	YDL040C				YGR193C	YHR108W			YIL020C-A	YKR057W	YPL028W				YER027C	YJL159W								YLL057C		YHR092C				YOL080C	YNL121C			YJL077C						YML028W	YER122C			YOR319W
	YPL126W	YBR086C				YLL027W	YML028W			YDR008C	YGL030W	YJL159W				YKL210W	YKL142W								YMR075C-A		YCR047C				YPR018W	YMR315W			YPL174C						YBR009C	YMR242C			YOR324C
	YDL228C	YCL037C				YPL031C	YLR094C			YOR249C	YKL153W	YGL026C				YGR055W	YBR218C								YBL059W		YLL012W				YMR315W	YGR245C			YLR021W						YKL067W	YGL071W			YOR380W
	YDR072C	YHR030C				YDR028C	YLR019W			YDR285W	YNL017C	YCR012W				YMR099C	YGR143W								YDR255C		YMR047C				YFR010W	YNL206C			YGL090W						YLR395C	YDR051C			YPL130W
	YDL007W	YML106W				YPL111W	YDR096W			YDR504C	YDR445C	YAL023C				YJR104C	YBL064C								YDR379C-A		YHL007C				YJL125C	YFR010W			YIL030W-A						YER122C	YML028W			YPL162C
	YLR421C	YER035W				YPL137C	YBR132C			YBR111W-A	YOR234C	YLR432W				YCR088W	YDR148C								YNL012W		YHL030W				YNL121C	YER146W			YJL182C						YGL100W	YOR004W			YPL167C
	YGR085C	YGR086C				YMR043W	YPL232W			YDR372C	YLR154W-F	YJR077C				YHR042W	YMR109W								YOR174W		YKR046C				YER146W	YJL125C			YJR160C						YOR182C	YKR081C			YPL258C
	YCR034W	YFR024C-A				YAL022C	YPL231W			YER087C-A	YER056C-A	YGL137W				YAL026C	YNL104C								YEL074W		YGR090W				YJL087C	YOL080C			YKR075C						YDR299W	YGL244W			YPR013C
	YMR093W	YDL174C				YDR226W	YPR074C			YIL098C	YGR164W	YJL130C				YBL058W	YHR009C								YGL199C		YGR116W				YNL206C	YJL087C			YLR312C						YDR021W	YLR435W			YPR109W
	YPR028W	YDR074W				YGL122C	YDR153C			YLR388W	YLR076C	YDL140C				YCL028W	YHR188C								YGL108C		YCR048W				YGR085C	YPR018W			YML099W-A						YER056C-A	YDR021W			YPR122W
	YCR009C	YJL168C				YOR155C	YCR030C			YNL133C	YLR154W-E	YMR205C				YLR429W	YIL005W								Q0110		YPL183C				YML012W	YGR085C			YMR271C						YKR081C	YOR182C			YDL247W
	YHL015W	YDL021W				YHR082C	YJR016C			YOR123C	YLR154C-H	YER043C				YLR248W	YPL028W								Q0250		YKL211C				YLR195C	YJL167W			YDR275W						YGL071W	YER118C			YMR207C
	YHR179W	YGL088W				YBR229C	YDR001C			YPR082C	YLR156C-A	YJL026W				YLR034C	YOR092W								YDR119W-A		YIL033C				YNR003C	YLR195C			YDR018C						YJR014W	YER056C-A			YJL206C
	YNL162W	YJL141C				YCR069W	YGL104C			YJR050W	YLR157C-C	YKL081W				YPR183W	YDR497C								YER038C		YKL032C				YJL167W	YNR003C			YDR273W						YGL244W	YFL038C			YKR058W
	YOR361C	YDL088C				YMR121C	YMR139W			YLR287C	YLR159C-A	YDR012W				YGR184C	YNL280C								YJL013C		YER052C				YDR471W	YDL092W			YJL067W						YDR051C	YDR299W			YPL269W
	YDL083C	YBL024W				YER043C	YDR192C			YMR061W		YBR189W				YDR055W	YKL151C								YJR155W		YER001W				YHL015W	YML012W			YMR046W-A						YLR435W	YBR009C			YPR116W
	YDR165W	YDR389W				YNL263C	YGR252W			YMR150C		YBL027W				YJL080C	YCL045C								YLL060C		YBR074W				YLR002C	YLR002C			YMR003W						YFL038C	YNL002C			YDR332W
	YOR096W	YBR195C				YNL096C	YFL041W			YNL211C		YBR191W				YFL022C	YHR099W								YNR072W		YMR109W				YDL092W	YDR471W			YFL055W						YER118C	YAR002C-A			YER115C
	YOL061W	YMR142C				YPR183W	YJR104C			YBR211C		YDR037W				YLR410W	YHR208W								YGL152C		YOL011W				YDR372C	YHL015W			YLR169W						YKR059W	YPR111W			YGR289C
	YDL014W	YBR003W				YBR177C	YAL021C			YMR294W-A		YIL018W				YLR354C	YPL177C								YBR122C		YKL203C				YOL006C	YDR372C			YER087C-A						YMR173W	YOR252W			YJL141C
	YOR063W	YIL155C				YKL180W	YDR151C			YBR138C		YEL027W				YER070W	YKL192C								YJR021C		YMR080C				YOR306C	YGR246C			YCR018C						YNL002C	YOR259C			YKR069W
	YGL147C	YLL040C				YDR093W	YBL047C			YKL001C		YBL092W				YIL109C	YKL203C								YHR004C		YDL223C				YGR246C	YPR148C			YAL037W						YPR111W	YJR068W			YPL248C
	YIL076W	YNL035C				YBL091C	YFL042C			YIL019W		YLR075W				YHR132C	YLR258W								YHR015W		YNR017W				YGR020C	YGR020C			YGR153W						YGR103W	YKL117W			YEL035C
	YPR041W	YJL042W				YLL040C	YPL094C			YAL005C		YBL087C				YOR176W	YNL071W								YJL067W		YPL217C				YPR148C	YOL006C			YEL059C-A						YER087C-B	YLR367W			YMR184W
	YHR063C	YNL037C				YDR054C	YBR287W			YCR095C		YDR382W				YMR243C	YBR080C								YMR175W		YCR065W				YER158C	YER158C			YNL144C						YKL117W	YGR103W			YAL027W
	YPR016C	YJR033C				YBR001C	YPR008W			YDR370C		YDL228C				YCR084C	YJR066W								YPR050C		YHR216W				YDL060W	YKR001C			YEL069C						YAR002C-A	YKR059W			YBL086C
	YCL001W	YCL028W				YPR149W	YNL191W			YER071C		YLR154W-A				YJL130C	YOR323C								YBR211C		YHR132C				YKR001C	YDL060W			YFR017C						YLR344W	YJL125C			YBR045C
	YNL138W	YLR433C				YER089C	YJL063C			YGR053C		YEL054C				YDR127W	YLR027C								YLR052W		YML070W				YMR146C	YCL029C			YOL047C						YLR367W	YMR173W			YCR006C
	YKL014C	YJL053W				YBR127C	YAL024C			YHR023W		YLL045C				YJR143C	YER141W								YAL067C		YER172C				YLR197W	YHR197W			YER088C-A						YJR068W	YNL281W			YCR021C
	YMR230W	YDL035C				YMR037C	YJR060W			YIL139C		YIL052C				YLR342W	YJL020C								YDL059C		YGR281W				YCL029C	YLR197W			YML095C						YNL281W	YLR344W			YCR032W
	YGR235C	YPL084W				YOL081W	YLR433C			YLR294C		YDR278C				YML010W	YHR087W								YLR297W		YKL157W				YHR197W	YGR081C			YLR108C						YNL096C	YNL096C			YDL059C
	YPL125W	YER125W				YDR389W	YER119C			YMR039C		YMR242C				YGL178W	YNL055C								YOR166C		YGL040C				YDL053C	YDL053C			YGL061C						YOR259C	YDL018C			YDL079C
	YGR267C	YLR454W				YNR036C	YBR195C			YNL153C		YKR042W				YGL137W	YDR516C								YPR151C		YGR200C				YGR081C	YMR146C			YOL134C						YOR252W	YGR140W			YDR003W
	YNR043W	YOR342C				YML126C	YOL013C			YOR279C		YDL130W				YBR015C	YJL171C								YHL019W-A		YGL092W				YDR025W	YDL235C			YKL188C						YJL125C	YBR173C			YDR009W
	YDR429C	YIR004W				YLR029C	YOL087C			YPR087W		YPL037C				YOL004W	YDL086W								YMR114C		YNL066W				YGL031C	YGR001C			YPR015C						YNL175C	YCL029C			YDR014W
	YJR024C	YOR125C				YLR206W	YGR086C			YHL050C		YJR123W				YDR238C	YMR276W								YOR106W		YMR214W				YDL235C	YOR206W			YBR269C						YFL005W	YPR137W			YDR256C
	YLL050C	YDR099W				YMR142C	YCR051W			YDR066C		YGL031C				YHR025W	YEL063C								YDR363W-A		YKR093W				YER118C	YGR152C			YMR244C-A						YPR137W	YNL175C			YEL039C
	YDL070W	YJR085C				YLR350W	YNL242W			YKL085W		YNL178W				YLR305C	YNL208W								YOR305W		YIL022W				YGR049W	YJL123C			YPL250C						YER048C	YFL005W			YEL072W
	YGR264C	YER080W				YIL143C	YDR155C			YOL157C		YHR193C				YMR203W	YPR080W								YHR035W		YBL017C				YJL123C	YBR081C			YDR383C						YJR145C	YGR196C			YER067W
	YOR245C	YJL005W				YPR024W	YLR154W-E			YPL225W		YDR418W				YKL081W	YAL053W								YIL071C		YHR205W				YGR001C	YGL031C			YER137C						YDL018C	YOR226C			YFL054C
	YLR447C	YBR169C				YOL039W	YKL035W			YBL090W		YGL189C				YDR062W	YOR086C								YIL166C		YNL321W				YOR206W	YGR049W			YGL152C						YBR173C	YER048C			YGL045W
	YDL212W	YPR008W				YNL037C	YDR423C			YGL123C-A		YPL079W				YMR205C	YGL173C								YKR035C		YMR008C				YPL210C	YPL210C			YLR452C						YGR140W	YKL009W			YGL136C
	YHL017W	YAR002C-A				YBL092W	YOL147C			YKR035C		YKL096W-A				YBR068C	YAL022C								YDL118W		YLR354C				YBR081C	YLR287C-A			YMR114C						YKL009W	YFL013C			YGR075C
	YLR167W	YIR003W				YMR191W	YER125W			YCR021C		YGL135W				YOL051W	YMR122W-A								YDR393W		YEL037C				YDR158W	YGL011C			YNL187W						YFL013C	YBR271W			YGR161C
	YOL139C	YNR006W				YKR001C	YBR059C			YMR201C		YDL081C				YDL195W	YER166W								YIL073C		YLR120C				YLR287C-A	YDL010W			YNR070W						YGL222C	YJR145C			YGR224W
	YGL195W	YBL103C				YKL054C	YER004W			YIL030W-A		YML073C				YIL137C	YGR184C								YDR312W		YJR109C				YGR196C	YDR025W			YHR218W						YCL029C	YDL003W			YHR134W
	YOR317W	YKR028W				YER017C	YML027W			YJR100C		YEL034C-A				YOR204W	YLR389C								YEL077C		YCL011C				YGL011C	YIL149C			YPL201C						YDL012C	YGR163W			YHR137W
	YJL002C	YOR171C				YHL048W	YFL007W			YER137C		YGR214W				YPL082C	YBL017C								YNL136W		YJR001W				YBL027W	YER118C			YBL086C						YPL106C	YLR407W			YHR194W
	YNL323W	YDL207W				YLR027C	YLL039C			YGL164C		YOR096W				YEL013W	YBR222C								YOR313C		YDL164C				YDL010W	YDR158W			YDL214C						YBR271W	YJL098W			YHR214W-A
	YMR079W	YGL100W				YOL123W	YMR170C			YKR004C		YCR013C				YGL026C	YML078W								YEL030W		YLR337C				YDR225W	YOR342C			YNL213C						YJR094W-A	YJR002W			YJR115W
	YPR169W	YOR281C				YDL100C	YOR065W			YNL171C		YOR298C-A				YDL145C	YJL052W								YEL067C		YCR061W				YOR342C	YGR047C			YPL130W						YGR163W	YAR002W			YKL050C
	YML103C	YOL040C				YPR080W	YGL062W			YBR184W		YLR441C				YGL008C	YDR233C								YJL049W		YKR048C				YIL149C	YPR060C			YDR149C						YJR002W	YJR094W-A			YKL132C
	YPL237W	YCR004C				YHR188C	YOL089C			YDL179W		YLR162W				YGR240C	YNL102W								YLR423C		YGL225W				YGR047C	YBL027W			YFL003C						YDL003W	YIL138C			YKL169C
	YOL127W	YNL156C				YFR031C-A	YIR006C			YER046W		YDL191W				YBR263W	YML059C								YLR455W						YPL093W	YNL308C			YJL184W						YOR293W	YNL208W			YLR135W
	YOL094C	YPL145C				YPL057C	YAL030W			YJL006C		YOL121C				YDR028C	YMR296C								YMR233W						YPR169W	YDL207W			YKL123W						YJL098W	YPL106C			YML120C
	YML022W	YPL081W				YML072C	YDL022W			YKR014C		YKR094C				YBR283C	YOR109W								YOR309C						YFL038C	YDR225W			YOR384W						YCL054W	YCL054W			YMR030W
	YPL220W	YLR429W				YPL081W	YJL191W			YMR052C-A		YLR062C				YER062C	YCR088W								YPL124W						YDL207W	YPR169W			YBL031W						YIL138C	YNL231C			YMR065W
	YNL207W	YGL140C				YMR109W	YAL017W			YMR075C-A		YGL123W				YOL039W	YNR013C								YCR020C						YKL099C	YKL099C			YKL026C						YDL136W	YOR293W			YMR251W
	YEL058W	YPL019C				YER068W	YOR033C			YOL128C		YDR450W				YHR183W	YAL023C								YDR318W						YPR060C	YPL093W			YLR125W						YHL015W	YML106W			YOL128C
	YIR035C	YFL044C				YLR248W	YOR367W			YOR006C		YPR102C				YDR483W	YOR142W								YDR386W						YNL308C	YFL038C			YOL079W						YLR407W	YDL136W			YOR084W
	YDR051C	YGR184C				YKL182W	YCR012W			YEL012W		YLR359W				YOR153W	YCL017C								YER067W						YBR171W	YBR171W			YGL108C						YAR002W	YDR408C			YOR120W
	YNL132W	YGL157W				YNL071W	YDR229W			YAR028W		YKL006W				YER021W	YNR030W								YGL081W						YPR163C	YBR057C			YOR120W						YML106W	YBR195C			YOR386W
	YOR241W	YBR025C				YCL017C	YMR086W			YBL028C		YPR132W				YKL014C	YJL186W								YGR059W						YBR057C	YGL100W			YOR177C						YER055C	YHL015W			YPL216W
	YPR118W	YIL107C				YGR136W	YGR146C			YEL072W		YLR344W				YGL228W	YGR055W								YKR022C						YGL100W	YER127W			YIL166C						YNL208W	YNL131W			YPR094W
	YGL030W	YGR244C				YPR036W	YGL156W			YER022W		YLR339C				YPR072W	YOR171C								YML099W-A						YGR083C	YPR163C			YOR265W						YNL231C	YJR076C			YPR199C
	YGL022W	YKR046C				YLR429W	YCL057C-A			YML063W		YLL050C				YER168C	YHR028C								YNR007C						YER127W	YJL054W			YDR094W						YMR005W	YLR406C			YBL059W
	YLR332W	YKL195W				YDR379W	YOR158W			YPR134W		YOR332W				YBR143C	YLR430W								YPL038W						YEL061C	YEL061C			YGR287C						YDR408C	YER055C			YBL080C
	YOL109W	YOR086C				YOL143C	YDR011W			YDR288W		YLR154W-B				YGR148C	YMR080C								YPL104W						YJL054W	YGR083C			YPR201W						YGL147C	YMR005W			YBR001C
	YGR186W	YPL026C				YMR295C	YGR137W			YHR152W		YJL136C				YGR138C	YBL058W								YPR099C						YKR095W	YKR095W			Q0060						YBR195C	YMR146C			YBR003W
	YOR370C	YHR206W				YOR087W	YML120C			YIR031C		YDR500C				YNL010W	YKL210W								YCR071C						YCR002C	YCR002C			YHR160C						YLR406C	YDR152W			YBR008C
	YGR284C	YGR148C				YOL051W	YJL005W			YMR233W		YML063W				YER072W	YGL055W								YNL279W						YKL065C	YHR104W			YKL217W						YOR119C	YOR119C			YBR253W
	YPL086C	YDL144C				YNR013C	YDR417C			YOR115C		YMR143W				YOR165W	YJR104C								YOR177C						YKL156W	YIL118W			YOR082C						YMR146C	YGL147C			YDL049C
	YLR065C	YKR003W				YJR145C	YNL240C			YOR385W		YMR230W				YBR159W	YJL068C								YGR236C						YEL022W	YKL065C			YKR058W						YNL131W	YNR028W			YDR042C
	YJL189W	YDL019C				YKL104C	YJR085C			YPR146C		YPR044C				YPL106C	YML127W								YJL162C						YPR043W	YDR167W			YIL015W						YDR167W	YIL133C			YDR247W
	YGL012W	YKL140W				YNL134C	YER103W			YFR036W-A		YHR021C				YFR010W	YBL030C								YMR158W						YDR167W	YKL156W			YNR062C						YJR076C	YOL123W			YDR265W
	YLR100W	YKL180W				YBR286W	YHR208W			YAL026C-A		YDR225W				YDR211W	YOR098C								YJR023C						YDR226W	YEL022W			YOR190W						YIL133C	YHR066W			YEL049W
	YBR042C	YER089C				YDR293C	YMR304W			YDL065C		YMR260C				YNL088W	YAL026C								YDR223W						YDR346C	YDR346C			YPL072W						YDR152W	YKR014C			YEL067C
	YMR015C	YHR018C				YLR430W	YGL036W			YDR379C-A		YDR471W				YPR044C	YDR294C								YBR147W						YDR528W	YDR138W			YMR294W						YBR095C	YOL027C			YGR021W
	YBR238C	YMR171C				YNL209W	YBR011C			YGR024C		YML024W				YDL192W	YDR055W								YDL044C						YOL145C	YKR025W			YGR067C						YOL123W	YGR085C			YGR212W
	YKL068W	YOL130W				YKL157W	YDR169C			YJL166W		YDL075W				YNL231C	YER027C								YDR313C						YKR025W	YOL145C			YJL107C						YGR085C	YHR154W			YGR239C
	YLL014W	YOR259C				YMR309C	YGL181W			YKL182W		YOL127W				YIL051C	YLR354C								YFL050C						YDR138W	YDR226W			YPL124W						YNR028W	YCL050C			YHR211W
	YPR052C	YFL041W				YPR165W	YKL141W			YLR435W		YDL083C				YMR305C	YPR159W								YKL076C						YNL247W	YCR087W			YBL078C						YCL050C	YDL161W			YIL073C
	YHR026W	YPR024W				YPL023C	YHR064C			YMR132C		YMR251W-A				YML022W	YDR368W								YLR108C						YOR272W	YOR272W			YDR067C						YHR066W	YPL232W			YIL096C
	YHR047C	YOR198C				YKR079C	YMR199W			YMR316W		YHL015W				YDR037W	YBR078W								YER186C						YCR087W	YDR528W			YGL225W						YKR014C	YML080W			YIR018W
	YKL006W	YLR436C				YGR261C	YHR018C			YNL030W		YGR118W				YIL133C	YBR016W								Q0105						YEL055C	YNL061W			YNL170W						YLR223C	YLR223C			YJL083W
	YML085C	YBR248C				YLR420W	YOL007C			YPL034W		YIL076W				YER056C-A	YDR258C								YBR090C						YNL061W	YNR039C			YDR536W						YDR394W	YDR394W			YKL048C
	YDR046C	YBR081C				YGL022W	YLR352W			YDR177W		YGR034W				YNL121C	YLR429W								YDL130W-A						YOR293W	YNL247W			YAL028W						YEL054C	YBL036C			YKL217W
	YCL031C	YMR109W				YMR083W	YER134C			YKL138C-A		YPL142C				YIL076W	YHR132C								YGL249W						YNR039C	YEL055C			YBR047W						YHR154W	YER094C			YKR106W
	YJL136C	YCL050C				YDL014W	YER158C			YKL172W		YPL090C				YLL050C	YLR172C								YKR083C						YKR059W	YPR043W			YLR298C						YPL232W	YKL120W			YLR130C
	YMR218C	YLR087C				YPR041W	YLL024C			YML108W		YGR027C				YDR190C	YLR248W								YPL056C						YPL227C	YFR052W			YMR065W						YBR181C	YNR003C			YLR297W
	YFL045C	YCR012W				YBL068W	YFR024C-A			YOL108C		YKL056C				YNL301C	YPR183W								YBL107C						YFR052W	YOR051C			YJR018W						YPR145W	YKL113C			YMR085W
	YOR206W	YDR443C				YOR243C	YDR028C			YOR304C-A		YLR325C				YNL132W	YKL091C								YDL139C						YOR051C	YOR293W			YDL169C						YML093W	YBR105C			YOL086W-A
	YOL149W	YDR169C				YPR098C	YCL037C			YDR005C		YGL147C				YDL083C	YOR321W								YER180C						YKL114C	YKL114C			YAL027W						YDL161W	YLR383W			YOL155C
	YJR094W-A	YNL154C				YKR094C	YCR031C			YBR165W		YJL190C				YBR181C	YLR410W								YGL029W						YPL019C	YGR196C			YDR043C						YDR450W	YBR181C			YOR258W
	YMR259C	YBL072C				YDR190C	YLR116W			YDL050C		YOR312C				YPR108W	YKL175W								YOR064C						YIL069C	YPL227C			YEL030W						YML080W	YML093W			YOR292C
	YDR037W	YML013W				YCR053W	YMR146C			YDR399W		YLR185W				YLR420W	YIL109C								YBL078C						YMR311C	YMR311C			YFR036W						YER094C	YGR095C			YOR298W
	YGL123W	YFL042C				YNL088W	YGL088W			YIL014C-A		YOR167C				YGL123W	YDR178W								YBR278W						YOL088C	YOL088C			YPR025C						YLR355C	YEL054C			YPL132W
	YKR070W	YAR042W				YLR372W	YLR439W			YKL058W		YGR085C				YPL093W	YGR204W								YKL208W						YIL064W	YKR059W			YDR121W						YLR086W	YNL244C			YBL091C-A
	YER011W	YHR009C				YIL148W	YLL027W			YPR086W		YPL197C				YDL070W	YHR042W								YKR040C						YPL012W	YIL069C			YIL073C						YNR003C	YLR086W			YDR133C
	YCR047C	YBR041W				YBL004W	YPL031C			YDR383C		YNL162W				YJR123W	YGL187C								YFR012W						YBR014C	YPL050C			YPR126C						YBL036C	YDR450W			YDR337W
	YML069W	YMR086W				YOR063W	YDR054C			YPR046W		YIL148W				YDL236W	YJL080C								YKL050C						YPL050C	YIL064W			YCR101C						YPR072W	YLL027W			YIR032C
	YHR181W	YFL007W				YKL073W	YBL103C			YLR021W		YJR094W-A				YOL127W	YPL240C								YKL095W						YML093W	YPL019C			YHR021W-A						YKL120W	YPR072W			YKL071W
	YPL183C	YOR176W				YMR298W	YDL061C			YBR120C		YHR010W				YBR302C	YOR176W								YLR288C						YDR449C	YBR014C			YMR316W						YAL035W	YLR355C			YBL021C
	YFL037W	YDR518W				YLR287C-A	YOR230W			YDL079C		YGL030W				YML132W	YJR143C								YPL051W						YLR388W	YPL012W			YPR203W						YDR175C	YDL208W			YAL016C-A
	YMR301C	YML032C				YER168C	YIL041W			YDL158C		YKL153W				YOL038W	YLR034C								YFR033C						YER157W	YER157W			YBL091C-A						YKL113C	YOR167C			YAL037C-B
	YEL027W	YBR246W				YHR010W	YMR116C			YDR248C		YKR057W				YPL143W	YPL137C								YGR224W						YER074W	YDR449C			YIL142C-A						YBR105C	YAL035W			YAR027W
	YLR401C	YMR313C				YKL080W	YDR385W			YER019C-A		YDL136W				YNL178W	YGR111W								YIL057C						YMR186W	YML093W			YNL188W						YLR383W	YOR342C			YAR050W
	YPL010W	YPL232W				YJL014W	YBL091C			YER180C		YER117W				YBL027W	YER070W								YIR017C						YPL037C	YLR388W			YGR006W						YOR167C	YPR145W			YBL074C
	YKL057C	YEL034C-A				YGR276C	YBR229C			YLR360W		YLR167W				YPL163C	YKL184W								YLR068W						YOR226C	YOR226C			YMR251W						YNL244C	YER048W-A			YBL106C
	YGL232W	YPL177C				YGR250C	YPL249C-A			YLR407W		YNL017C				YHL011C	YLR414C								YLR343W						YLR333C	YGL169W			YKL187C						YGR095C	YER133W			YBR113W
	YNL075W	YDR056C				YJL140W	YMR043W			YMR172C-A		YOR293W				YMR242C	YML010W								YMR306W						YNL113W	YLR333C			YDR085C						YLL027W	YKL027W			YBR183W
	YER126C	YLR248W				YOR051C	YBR177C			YNL079C		YFR032C-A				YLR301W	YCL028W								YNL164C						YOR243C	YNL113W			YCR096C						YDL208W	YPR169W			YBR296C
	YGR200C	YNL098C				YAL036C	YGL122C			YNL129W		YDR445C				YDL212W	YMR099C								YBR058C-A						YKL027W	YER074W			YGL158W						YER117W	YDR465C			YCL004W
	YOR359W	YML092C				YPL206C	YPL137C			YNL253W		YLR154W-F				YDL051W	YHL021C								YBR107C						YGL169W	YPL037C			YJR050W						YKL027W	YMR199W			YCR014C
	YLR043C	YNL169C				YFL048C	YNL131W			YOL099C		YOR369C				YEL055C	YBR068C								YIL024C						YOL027C	YOR243C			YMR245W						YER133W	YMR247C			YCR073C
	YHR010W	YKL182W				YNL323W	YHL031C			YPL071C		YLR367W				YDL178W	YJR125C								YJR099W						YOR260W	YKL027W			YER067W						YOR342C	YLR371W			YDL024C
	YER112W	YLR293C				YOR184W	YMR105C			YPR025C		YOR234C				YPL263C	YMR243C								YOR020W-A						YDL051W	YMR186W			YMR077C						YER048W-A	YOR370C			YDL154W
	YOR234C	YER062C				YPR180W	YKR077W			YGR050C		YHR039C-A				YNL189W	YGL088W								YBL028C						YPR125W	YPR125W			YPR092W						YDL191W	YMR261C			YDL183C
	YPR110C	YCR030C				YOL127W	YMR121C			YBR164C		YLR043C				YKL008C	YCR084C								YBR033W						YHR192W	YOR260W			YIR016W						YPR169W	YLR023C			YDL214C
	YGL097W	YPL137C				YNL284C	YNL155W			YJL011C		YGR164W				YGR214W	YJR148W								YBR047W						YGR193C	YOL027C			YNR058W						YOR272W	YKL211C			YDR065W
	YLR144C	YFR053C				YLR163C	YDR258C			YJL104W		YHR141C				YOR198C	YBR015C								YDR273W						YAL035W	YDL051W			YPL064C						YDR465C	YKR054C			YDR069C
	YDR047W	YDR093W				YLL050C	YHR082C			YJR023C		YLR388W				YLR449W	YMR011W								YFL013W-A						YLR223C	YGR193C			YGL174W						YMR199W	YJL121C			YDR082W
	YML001W	YDR186C				YGR118W	YGR255C			YKL118W		YLR154W-C				YML024W	YLR342W								YIL096C						YHR052W	YLR223C			YBR278W						YNR036C	YGR138C			YDR103W
	YNL153C	YLR180W				YHL003C	YGL100W			YLR022C		YLR076C				YML001W	YOL004W								YJL103C						YPL106C	YHR192W			YML053C						YJR134C	YPL176C			YDR116C
	YDL137W	YLR299W				YFR041C	YNL263C			YLR290C		YGL102C				YPR189W	YLL029W								YJL131C						YLR138W	YLR138W			YKL208W						YDR418W	YGL008C			YDR121W
	YOR312C	YGR123C				YPL243W	YCR069W			YMR025W		YJL189W				YLR222C	YGR032W								YJR055W						YBL050W	YHR052W			YML118W						YNL247W	YAL029C			YDR132C
	YPR048W	YJL026W				YBR238C	YPL111W			YNL206C		YLR154W-E				YOR261C	YKL039W								YLR289W						YER019C-A	YAL035W			YDL059C						YLR048W	YDR477W			YDR223W
	YER056C	YLR118C				YGL012W	YDR025W			YGR222W		YLR154C-H				YML012W	YDR127W								YNL122C						YPL129W	YBL050W			YOL113W						YGR148C	YLR089C			YDR270W
	YNL110C	YKL151C				YMR256C	YBL072C			YNL138W-A		YLR156C-A				YPR113W	YJL130C								YNL196C						YKL216W	YPL106C			YOL054W						YIL026C	YHR102W			YDR366C
	YNR023W	YLR395C				YGR186W	YBR001C			YDL172C		YLR157C-C				YDR023W	YFL022C								YNR022C						YAR015W	YPL129W			YBR063C						YGL019W	YDL064W			YDR436W
	YGL200C	YHR037W				YOR232W	YEL053W-A			YGL214W		YLR159C-A				YJL014W	YBR058C								YNR025C						YPL009C	YPL225W			YDR082W						YML113W	YJR045C			YDR459C
	YLR337C	YOR113W				YPR114W	YDR226W			YCL058C						YDL084W	YPR149W								YPR030W						YER022W	YGR095C			YDR201W						YOL041C	YNL141W			YEL008W
	YIL016W	YOR336W				YGL054C	YOR155C			YCR003W						YOR272W	YPR063C								YLR283W						YNL039W	YER022W			YFR003C						YPL081W	YOL052C			YEL073C
	YDR297W	YGR111W				YKL154W	YJL121C			YDL002C						YDR101C	YMR152W								YBR201W						YPL225W	YPL009C			YHR191C						YGL101W	YOR071C			YER051W
	YOR079C	YOR215C				YPR022C	YLL040C			YDR079W						YLR197W	YHR025W								YML041C						YBL024W	YAR015W			YKL061W						YGL211W	YLR422W			YER059W
	YHR133C	YGL035C				YIL051C	YDR502C			YDR316W						YLR185W	YKL081W								YJL106W						YPL081W	YNL039W			YGL251C						YER077C	YJL159W			YER060W
	YDR448W	YPL240C				YPR062W	YFR049W			YDR318W						YCR042C	YMR203W								YML009C						YLR225C	YDR529C			YLR297W						YKL205W	YJL080C			YER066C-A
	YCR028C-A	YDL005C				YJR051W	YDR093W			YFL031W						YMR093W	YPL082C								YNL081C						YDR529C	YER019C-A			YDR162C						YOL057W	YNL322C			YER079C-A
	YGR119C	YBR109C				YPR163C	YOR066W			YFR010W-A						YPL266W	YDL195W								YER165C-A						YBR248C	YKL216W			YMR096W						YGR260W	YER078C			YER140W
	YNL248C	YMR194W				YOR245C	YOR110W			YHR052W						YLR344W	YGL178W								YDL002C						YGR095C	YBL024W			YOL164W						YBL105C	YKL205W			YER172C-A
	YJL001W	YKL214C				YER107C	YER089C			YJR135C						YHR063C	YOL051W								YMR268C						YDR351W	YPL081W			YLR288C						YLR259C	YBR133C			YER173W
	YMR208W	YPL115C				YIL121W	YDL207W			YKL021C						YER012W	YDR062W								YPL013C						YLR407W	YDR351W			YPL277C						YMR259C	YOR283W			YGL129C
	YPL271W	YLR206W				YLR167W	YAL022C			YKL033W-A						YDL137W	YGL037C								YCR089W						YLR196W	YBR248C			YIL037C						YML059C	YML059C			YGR050C
	YGR199W	YER068W				YKL006W	YPR065W			YKL096W						YGR083C	YDR028C								YGR287C						YOR340C	YFL008W			YIR042C						YJL034W	YBL105C			YGR110W
	YIL108W	YGR270W				YCR077C	YMR037C			YLR243W						YKL153W	YMR205C								YJL089W						YBR172C	YLR407W			YNR034W-A						YDR283C	YOL057W			YHR004C
	YOR181W	YDR138W				YIL088C	YOL130W			YMR260C						YCL035C	YLR305C								YKL011C						YGR123C	YLR196W			YCR021C						YGL012W	YDR283C			YHR057C
	YMR177W	YOR007C				YGL246C	YML092C			YNR024W						YOR276W	YGL137W								YDR308C						YNL075W	YOR340C			YOR062C						YDR390C	YPR164W			YHR097C
	YKL033W-A	YPL135W				YJR041C	YPR183W			YOR020W-A						YNR035C	YIL022W								YDL172C						YGL078C	YNL075W			YGR131W						YPL091W	YMR259C			YIL120W
	YOR167C	YPL249C				YER056C	YBL066C			YOR044W						YDR168W	YEL013W								YKR050W						YDR399W	YOL010W			YIL072W						YIL090W	YBR200W			YIL134W
	YDL167C	YKL212W				YML058W	YDR389W			YOR257W						YBR084C-A	YEL024W								YGL225W						YGR027C	YGR123C			YLR457C						YMR314W	YDR390C			YIL154C
	YGR172C	YNL125C				YDR211W	YER091C			YBR201W						YOR096W	YNL045W								YLR169W						YER123W	YBR172C			YHL006W-A						YNL085W	YJL194W			YIR016W
	YHR207C	YDR025W				YGL145W	YOL081W			YDL166C						YCL030C	YJR117W								YOR115C						YJL050W	YGL078C			YOR212W						YEL013W	YIL090W			YJL094C
	YDL236W	YOR090C				YDR081C	YPL256C			YDR378C						YPR165W	YKR048C								YDR512C						YDL191W	YLR225C			YHR210C						YBR001C	YLR259C			YJL106W
	YAL044C	YPL122C				YDR047W	YNL096C			YOL086W-A						YBR082C	YER004W								YCR061W						YDR465C	YDR465C			YLR275W						YOL020W	YMR314W			YJL127C
	YLR154W-C	YBR080C				YCR034W	YNL169C			YHL015W						YER048C	YDL145C								YDL214C						YDR324C	YJL176C			YPR002W						YDR093W	YBR001C			YJL170C
	YOR285W	YGR143W				YER100W	YNR006W			YLR082C						YGR186W	YER062C								YKL091C						YNL287W	YDR324C			YDR379C-A						YHR028C	YPL091W			YJL210W
	YKL174C	YHL034C				YDR037W	YDR445C			YNL107W						YER006W	YGL036W								YLR243W						YDR145W	YJL050W			YHR004C						YLL015W	YCR032W			YJL213W
	YMR238W	YDR084C				YDR023W	YNR036C			YIL008W						YPL126W	YJL192C								YLR312C						YJR007W	YER123W			YPL088W						YLR057W	YHR028C			YJR061W
	YPL030W	YGR285C				YHL034W-A	YPR091C			YOR094W						YJR002W	YNL037C								YLR452C						YDL167C	YGR027C			YLR460C						YJL076W	YGR260W			YJR122W
	YOR307C	YOR347C				YML056C	YCL044C			YDR259C						YBR034C	YBR234C								YML068W						YIL094C	YDR399W			YCR098C						YML103C	YEL013W			YKL070W
	YER009W	YBL051C				YKL056C	YLR206W			YDR522C						YMR309C	YMR202W								YOL054W						YJR145C	YDR145W			YGR070W						YHR032W	YCR061W			YKL098W
	YKL056C	YLR240W				YDR245W	YLR350W			YFR032C-A						YDR098C	YLR206W								YPR121W						YLR355C	YNL287W			YLR004C						YGL140C	YDR093W			YKL197C
	YDL136W	YBL092W				YPL235W	YLR180W			YGR153W						YML074C	YBR263W								YKR106W						YLR022C	YJR007W			YLR377C						YNR043W	YJL034W			YKL220C
	YER049W	YJL084C				YER157W	YPR024W			YJL023C						YOR051C	YDR182W								YKR007W						YGR175C	YDL167C			YPL071C						YJR031C	YGL012W			YLL066C
	YKL074C	YLL028W				YDR429C	YKL180W			YNL215W						YFL045C	YDR054C								YPR092W						YOL010W	YDL191W			YLR054C						YJL005W	YOL020W			YLR016C
	YOR021C	YER027C				YKR082W	YHR037W			YOR167C						YNL247W	YHR082C								YDL200C						YNR006W	YLR022C			YBR285W						YJR143C	YFL025C			YLR047C
	YER052C	YFL018C				YOR361C	YNL072W			YOR357C						YKL056C	YIL137C								YFR003C						YNR051C	YBR142W			YDR469W						YKL004W	YDR164C			YLR091W
	YKR068C	YPR042C				YOR165W	YIL017C			YPL024W						YOR243C	YDR238C								YHL006W-A						YGL102C	YIL094C			YFL013W-A						YOL098C	YLR057W			YLR134W
	YML063W	YJL008C				YDL112W	YPR149W			YGR030C						YOR260W	YHR183W								YNR045W						YGL178W	YNR006W			YIL068W-A						YML072C	YNL085W			YLR141W
	YJR046W	YBR028C				YLR406C	YER043C			YAR018C						YMR235C	YDR483W								YBR163W						YCL031C	YNR051C			YIL071C						YMR129W	YOL060C			YLR162W-A
	YFL028C	YGR180C				YOL020W	YGR008C			YGL243W						YOR361C	YPR129W								YPL250C						YGL171W	YJR145C			YIL120W						YMR313C	YOL098C			YLR202C
	YDL157C	YDR510W				YDR257C	YOR017W			YLR354C						YPL142C	YNR018W								YER161C						YBR039W	YCL031C			YMR280C						YBR029C	YHR032W			YLR205C
	YNL001W	YBR177C				YKR008W	YBR127C			YOL127W						YGR135W	YJL151C								YHR156C						YGR231C	YGL102C			YGL072C						YIL109C	YLL015W			YLR214W
	YKR092C	YHR001W				YPR028W	YIL143C			YOR295W						YLR333C	YGL008C								YLR323C						YDR212W	YLR355C			YKL011C						YEL017W	YJR031C			YLR234W
	YKR057W	YNL183C				YHR045W	YER111C			YPL168W						YCR002C	YGR240C								YDR541C						YIL126W	YGR175C			YOR064C						YCL009C	YMR129W			YLR266C
	YHR092C	YLR291C				YFR032C-A	YHR001W-A			Q0130						YMR091C	YOR153W								YPL088W						YPL131W	YGL178W			YPL248C						YKL057C	YGL065C			YLR290C
	YER127W	YPR029C				YOL057W	YNL037C			YDL223C						YLR043C	YPL221W								YMR284W						YMR230W	YBR039W			YDR374W-A						YJR051W	YJL005W			YLR382C
	YGR106C	YGL107C				YDR307W	YBR246W			YBL099W						YDL147W	YGR086C								Q0085						YGL190C	YGL171W			YOL108C						YML111W	YEL017W			YLR417W
	YLR367W	YNL054W				YOL045W	YDR533C			YBR047W						YGL103W	YNL115C								Q0275						YKR092C	YIL126W			YOR060C						YNL160W	YML103C			YML054C
	YLR409C	YDR145W				YNL048W	YOR301W			YDL074C						YGL078C	YBR046C								YDL079C						YHR065C	YGR231C			YER145C-A						YBR069C	YJL076W			YML068W
	YDR399W	YJR103W				YDR297W	YML126C			YDR051C						YLR264W	YOR317W								YDR073W						YER145C	YGL190C			YOL152W						YGL186C	YGL140C			YMR007W
	YMR215W	YMR295C				YPR069C	YIL140W			YGR206W						YOL041C	YOR027W								YGL051W						YPL212C	YDR212W			YOR174W						YNR047W	YMR313C			YMR053C
	YPL217C	YBL023C				YNL024C-A	YGL058W			YOR194C						YIL094C	YFL018C								YKL138C-A						YMR131C	YGR048W			YMR172C-A						YKL046C	YNR043W			YMR069W
	YDL116W	YER166W				YBR029C	YIL107C			YPL080C						YGR027C	YDR174W								YLR238W						YPL112C	YHR065C			YDL130W-A						YPL028W	YHL011C			YMR127C
	YJL171C	YGL190C				YBR302C	YFR021W			YEL044W						YPL235W	YLL018C								YLR408C						YHR141C	YKR092C			YDR078C						YMR145C	YML111W			YMR141W-A
	YDR345C	YKL054C				YML132W	YKL054C			YIL161W						YDR450W	YJR045C								YHR134W						YPR045C	YMR230W			YER038C						YHR045W	YCR034W			YMR171C
	YLL008W	YDR353W				YKR071C	YGR278W			YPR094W						YHR021C	YOL039W								YMR201C						YPR145W	YPL131W			YGL109W						YAL026C	YKL004W			YMR257C
	YDR209C	YML127W				YNL189W	YLR207W			YDR058C						YML069W	YHR049W								YLR271W						YJR144W	YPL212C			YGR243W						YDR407C	YNL241C			YMR265C
	YKR081C	YKR062W				YFR005C	YKL193C			YGL232W						YKR057W	YHL007C								YHR039C-A						YLR086W	YPL112C			YLR254C						YAL023C	YML072C			YMR320W
	YLR388W	YDR430C				YDL178W	YCR073W-A			YGR219W						YGL200C	YKR093W								YMR064W						YOR001W	YMR131C			YBL016W						YDR072C	YBR069C			YNL042W
	YHR196W	YPR129W				YLR367W	YGR193C			YMR304C-A						YBL002W	YNL209W								YGL024W						YDL145C	YER145C			YGR064W						YDR483W	YGL186C			YNL063W
	YNL192W	YDL106C				YLR285W	YJL164C			YNL222W						YLR447C	YDL046W								YJR011C						YKL184W	YPR045C			YBR201W						YNL330C	YJL101C			YNL073W
	YLL058W	YPL226W				YLR154W-F	YPR160W			YOR036W						YHR089C	YKL104C								YKR020W						YBL105C	YKL184W			YIR017C						YOR253W	YJR051W			YNL077W
	YGL110C	YLR138W				YOR182C	YJL054W			YOR159C						YKR094C	YLL048C								YNL179C						YJL097W	YOR140W			YBR157C						YHR113W	YKL057C			YNL159C
	YGR128C	YKL117W				YLR421C	YNL053W			YOR262W						YPL197C	YGR014W								YDR323C						YMR296C	YKL100C			YDR403W						YMR012W	YCL009C			YNL204C
	YMR251W-A	YJR060W				YGR155W	YNL321W			YOR287C						YOR164C	YDR432W								YLR251W						YKL100C	YJL097W			YEL039C						YBR283C	YNL160W			YNL230C
	YOR293W	YBR049C				YHR179W	YBR139W			YPR100W						YKL196C	YGL011C								YOR216C						YIL090W	YBR031W			YJL209W						YDR368W	YJR143C			YNL237W
	YLR264W	YBL091C				YPL126W	YER017C			YLR053C						YER122C	YJL198W								YPR057W						YKL029C	YDR012W			YDL231C						YOR099W	YNR047W			YNL261W
	YJL069C	YJL167W				YLR100W	YHR202W			YLR271W						YER082C	YML123C								YJR087W						YBR261C	YBL105C			YLR102C						YHL030W	YAL026C			YNL277W
	YAL033W	YLR430W				YOR307C	YGL035C			YPL001W						YOR145C	YJR126C								YAL055W						YJR046W	YBR222C			Q0275						YNL190W	YKL046C			YNL279W
	YDL093W	YKR094C				YKL128C	YNL094W			YBR128C						YDL058W	YBR283C								YFR036W						YDR508C	YMR296C			YFR023W						YDR166C	YHR045W			YNL315C
	YHR039C	YGR254W				YER082C	YPR079W			YBR278W						YML058W	YER168C								YGR129W						YJR104C	YPR080W			YDR482C						YLR372W	YGL233W			YNL336W
	YMR178W	YOR020C				YKR057W	YNL167C			YDR403W						YHR010W	YBR143C								YLR016C						YCR030C	YBR261C			YIL169C						YJR148W	YDR006C			YNR015W
	YMR305C	YDL225W				YIL076W	YOL123W			YJR057W						YDR346C	YDR381W								YMR135W-A						YLR414C	YIL090W			YPL034W						YER009W	YDR407C			YNR060W
	YCR017C	YLR344W				YJR024C	YPL081W			YLR038C						YMR194W	YNL088W								YDR088C						YNL074C	YBR126C			YAR031W						YNL264C	YMR145C			YOL023W
	YBL036C	YKL094W				YKR042W	YKL195W			YHR065C						YHR197W	YJR072C								YER024W						YLR250W	YDL145C			YNR005C						YIL129C	YHR204W			YOL046C
	YOL020W	YER107C				YDL225W	YPL057C			YGL249W						YER145C	YOR165W								YER068C-A						YLR259C	YJR046W			YER158W-A						YDL047W	YPL028W			YOL107W
	YDR267C	YEL046C				YMR266W	YFR034C			YER186C						YML073C	YKL057C								YNL138W-A						YML017W	YCR030C			YLR198C						YGR007W	YHR113W			YOL156W
	YHR065C	YCR053W				YDR086C	YDR043C			YCL043C						YOL145C	YBR159W								YOL035C						YMR110C	YLR250W			YHR035W						YCR093W	YJR138W			YOR040W
	YBR159W	YGL056C				YER055C	YLR027C			YDR079C-A						YKL013C	YPR145W								YOR022C						YMR171C	YJR104C			YMR194C-B						YKL157W	YNL330C			YOR193W
	YBL040C	YNL123W				YHR181W	YMR142C			YLR292C						YLR441C	YPL106C								YPR143W						YMR307W	YJR051W			YDR242W						YGR233C	YDR368W			YOR208W
	YGR141W	YMR285C				YPR052C	YDL019C			YMR127C						YPL243W	YNL010W								YLR457C						YKL215C	YNL074C			YLR119W						YDR481C	YMR075W			YOR318C
	YLR441C	YDR012W				YJL136C	YGR143W			YNL001W						YDL191W	YKR042W								YMR166C						YGL065C	YKL204W			YGR142W						YJL109C	YJL052W			YOR346W
	YPR062W	YOR335C				YCR042C	YER068W			YHR191C						YOL139C	YNL121C								YHR210C						YMR122W-A	YLR414C			YEL057C						YKL051W	YDR072C			YOR350C
	YIL062C	YNL284C				YOL145C	YDL100C			YKL011C						YDL075W	YER072W								YNR032C-A						YIR012W	YDR508C			YBL021C						YER017C	YOR253W			YPL005W
	YKR042W	YLR093C				YHR063C	YGL094C			YDR162C						YMR131C	YNL087W								YCR003W						YMR220W	YKL029C			YNL138W-A						YLR044C	YPR138C			YPL017C
	YOR002W	YIL156W				YLR373C	YOL143C			YIL073C						YJL136C	YDL192W								YJL189W						YHR165C	YMR110C			YHR134W						YLL044W	YMR231W			YPL088W
	YGR009C	YHR003C				YBR042C	YDR040C			YGL154C						YGL147C	YFL037W								YNL226W						YNL138W	YML017W			YGR042W						YBL007C	YIL043C			YPL095C
	YIL106W	YGR250C				YGR047C	YFL016C			YLR312C						YFR004W	YJL111W								YPL107W						YER043C	YMR171C			YGL199C						YLR100W	YBR029C			YPL097W
	YDR496C	YPR165W				YPL183C	YLR029C			YML002W						YFL005W	YDR211W								YOR154W						YOR187W	YLR259C			YHR059W						YOR153W	YKL157W			YPL165C
	YBR154C	YGL186C				YKL068W	YOL039W			YNL214W						YPR163C	YNL231C								YGR072W						YOR081C	YGL065C			YPL167C						YER152C	YBR283C			YPL172C
	YKL009W	YPL053C				YMR015C	YLR248W			YBR298C						YGR106C	YGL225W								YPL044C						YJL109C	YMR122W-A			YKL023W						YIL145C	YDR483W			YPL238C
	YPR112C	YPL225W				YGL084C	YHR188C			YDR073W						YDR372C	YIL133C								YGL154C						YBR074W	YIR012W			YCR105W						YML070W	YAL023C			YPL272C
	YOR332W	YKL207W				YPL053C	YDR379W			YFL034C-A						YDL007W	YOL038W								YMR257C						YEL058W	YMR220W			YDR391C						YDR006C	YOR099W			YPR015C
	YKL021C	YML056C				YGR150C	YPL083C			YIL004C						YIL148W	YDR037W								YIR042C						YIL124W	YKL215C			YBL059C-A						YKL165C	YDR166C			YPR121W
	YNL124W	YIL088C				YDR372C	YMR197C			YIL071W-A						YDR429C	YPL086C								YML095C						YIL137C	YBR074W			YDR040C						YNL161W	YDL047W			YPR140W
	YDR224C	YHL025W				YMR210W	YER013W			YJL106W						YPL237W	YER056C-A								YOR244W						YBR265W	YMR307W			YPL138C						YNL135C	YGR007W			YPR146C
	YLR154W-F	YOR175C				YLR058C	YBR280C			YKL009W						YPL010W	YNL061W								YGR008C						YDL171C	YHR165C			YIR024C						YDL141W	YNL264C			YPR155C
	YHR012W	YNL087W				YGL097W	YKR001C			YNL147W						YDR165W	YBR245C								YMR052C-A						YDR119W	YER143W			YNL164C						YLL012W	YJR148W			YBR012C
	YHR069C	YNL219C				YNR023W	YBR030W			YPR107C						YGL030W	YNL301C								YBL086C						YBR159W	YOR187W			YHL016C						YLR130C	YHL030W			YHR218W
	YDL125C	YNL281W				YLR033W	YMR191W			YDR478W						YCL059C	YPR035W								YEL069C						YMR291W	YPL245W			YKR106W						YGL091C	YIL129C			YJL031C
	YDR390C	YML125C				YMR185W	YGR097W			YBR192W						YMR128W	YPR108W								YGR076C						YEL040W	YOR081C			YLR200W						YML008C	YIL109C			YJL065C
	YHL011C	YIL148W				YGL031C	YJR080C			YGR042W						YDR427W	YDL031W								YIL161W						YML125C	YNL138W			YNR045W						YDL116W	YLR451W			YJL162C
	YPL273W	YDR234W				YOR261C	YCL017C			YFL013W-A						YOL077C	YIL051C								YML053C						YGL084C	YEL058W			YDR424C						YGR281W	YMR012W			YLL053C
	YER117W	YHL003C				YKR030W	YHL004W			YOR274W						YPR110C	YDL070W								YMR094W						YKL008C	YIL124W			YML101C						YGL026C	YKL051W			YLR112W
	YFR036W-A	YDL015C				YGR264C	YMR109W			YBL098W						YNR050C	YLL050C								YNR044W						YAL051W	YHR050W			YPL272C						YLR005W	YGR233C			YMR090W
	YDR120C	YDR354W				YLR264W	YHL048W			YHR054C						YPL210C	YML022W								YNR059W						YOR220W	YJL109C			YER030W						YKR090W	YCR093W			YMR245W
	YER152C	YDR427W				YGL030W	YPL249C			YDR183W						YDR471W	YNL313C								YPL158C						YMR079W	YER043C			YMR166C						YOL030W	YER017C			YMR316C-A
	YBR187W	YLR459W				YDR292C	YML020W			YIL063C						YOR332W	YDL208W								YOR179C						YDR036C	YIL137C			YEL053W-A						YAL036C	YLL044W			YNL125C
	YJL188C	YDR432W				YGL020C	YOR202W			YKR085C						YGL031C	YNL189W								YKR004C						YLR403W	YBR265W			YOR282W						YGL225W	YPR198W			YBR098W
	YLR104W	YLR088W				YHL015W	YBL092W			YOR252W						YJL050W	YDL083C								YAL034C-B						YLR299W	YBR159W			YPL156C						YPL023C	YDR481C			YDR085C
	YCR077C	YDL007W				YGR020C	YGL067W			YML061C						YPL273W	YLR420W								YMR270C						YMR149W	YMR291W			YHR048W						YOR329C	YIL145C			YGL131C
	YOL010W	YJR051W				YMR125W	YKR048C			YFR004W						YNL031C	YBR302C								YLL005C						YLR422W	YDL171C			YBR217W						YGL195W	YOL125W			YHL047C
	YJL158C	YDR465C				YGL196W	YKL212W			YKL006C-A						YJL123C	YML132W								YMR206W						YIL033C	YDR119W			YBR107C						YLR063W	YIL023C			YLL005C
	YGL225W	YHR045W				YDR147W	YGL157W			YKL123W						YOR061W	YOR340C								YPR007C						YEL042W	YPR091C			YBR184W						YNL021W	YER009W			YDL185C-A
	YDR415C	YDR072C				YOL139C	YER166W			YOR118W						YDR445C	YKL007W								YGL136C						YFR044C	YGR007W			YLR227C						YHR098C	YER152C			YPL201C
	YDR167W	YGR279C				YMR301C	YER062C			YPL059W						YDR328C	YGL123W								YHR059W						YMR251W-A	YCL034W			YGR251W						YPR022C	YNL190W			YOR035C
	YLR287C	YOR071C				YKL101W	YIL050W			YDR417C						YJR094W-A	YMR305C								YOR346W						YDL140C	YEL040W			YEL003W						YMR083W	YLR372W			YLL060C
	YLR154W-B	YLR421C				YJL099W	YHR057C			YJL077C						YBR142W	YPL163C								YOR384W						YGL097W	YGL084C			YEL076C						YCR048W	YBL007C			YNL187W
	YHR141C	YPL126W				YHR089C	YMR295C			YGL085W						YDR365C	YPL143W								YDR350C						YMR310C	YOR220W			YDR123C						YHR114W	YNL161W			YPR202W
	YGR034W	YLR022C				YDL125C	YBR225W			YJL004C						YGR020C	YDR190C								YDR332W						YDR093W	YAL051W			YGL005C						YLR250W	YKL165C			YCR005C
	YHR085W	YGL207W				YPL020C	YFL033C			YOR210W						YKR039W	YOL127W								YER088C-A						YJL165C	YMR079W			YLR267W						YLL048C	YML070W			YDR430C
	YLR390W-A	YDR303C				YDL084W	YPR036W			YCR016W						YOR167C	YJR123W								YPL213W						YMR086W	YML125C			YMR156C						YDL164C	YOR153W			YDR533C
	YBR096W	YGL020C				YDL092W	YOR087W			YDL176W						YML063W	YIL076W								YLR067C						YDR297W	YDR036C			YBR152W						YLR024C	YJL109C			YER017C
	YJL148W	YGR232W				YGL241W	YLR429W			YER092W						YMR300C	YBR010W								YMR269W						YBR218C	YLR403W			YBR253W						YMR013C	YDL141W			YER066W
	YML096W	YMR093W				YGL207W	YDR182W			YGL050W						YOR232W	YPR044C								YNR002C						YBR243C	YKL008C			YKR085C						YPR043W	YAL002W			YIL059C
	YGR280C	YMR214W				YNL051W	YKL105C			YHR052W-A						YKL156W	YBR181C								YOR037W						YER009W	YMR149W			YPR196W						YGR220C	YLR130C			YJL179W
	YER069W	YAR027W				YHR026W	YER141W			YHR054W-A						YNL248C	YLR287C-A								YPL174C						YBR212W	YLR299W			YCR020W-B						YKL126W	YGL091C			YKL161C
	YGL068W	YML055W				YLR146C	YMR152W			YIL096C						YER019C-A	YNL178W								YPL268W						YMR006C	YHR049W			YBR284W						YBR205W	YER061C			YKR051W
	YLR407W	YOL119C				YGR119C	YGR136W			YNR022C						YDR272W	YMR242C								YDL169C						YHR049W	YLR422W			YBR090C						YCR067C	YLL012W			YLR054C
	YPR020W	YER113C				YKL092C	YNL317W			YJR003C						YJL190C	YOR285W								YDR123C						YNL190W	YMR251W-A			YHR071W						YMR266W	YDL116W			YMR101C
	YOR089C	YOL045W				YGL200C	YML072C			YML055W						YMR230W	YNL220W								YER175C						YAL026C	YMR310C			YLR318W						YOR038C	YNL135C			YMR154C
	YCL011C	YHR042W				YGR085C	YNL071W			YOR289W						YPL225W	YDL051W								YGR161W-C						YPR040W	YIL033C			YML068W						YFR019W	YDR284C			YMR176W
	YGR074W	YIR012W				YJL188C	YPR124W			YPL211W						YCR028C-A	YBL027W								YGR275W						YLR328W	YGL097W			YPL077C						YDR331W	YHR012W			YNL033W
	YKL008C	YGR085C				YML103C	YDL193W			YPL144W						YDR324C	YDL178W								YOR365C						YAL038W	YBR243C			YIR031C						YLL028W	YLR044C			YOR022C
	YLR129W	YCR009C				YML067C	YJR033C			YKL068W-A						YNL175C	YGR200C								YEL005C						YOL092W	YJL165C			YJR021C						YDR205W	YKR090W			YPR025C
	YCR072C	YDR165W				YJR031C	YDL124W			YJR155W						YJL200C	YDL212W								YLR320W						YHL007C	YMR086W			YPR005C						YMR272C	YLR005W			YDR038C
	YNR053C	YOL062C				YGR172C	YMR222C			YBR254C						YKR014C	YKL008C								YPR061C						YMR221C	YFR044C			YPR158W						YML085C	YPL023C			YGL154C
	YHR072W-A	YDL228C				YKL119C	YDL012C			YCL067C						YGR008C	YHL011C								YHR138C						YLR371W	YDL140C			YBR098W						YNR055C	YDR216W			YLR394W
	YOR145C	YPR028W				YPL227C	YNR013C			YCR039C						YGR034W	YBR085C-A								YDR391C						YEL063C	YLR328W			YEL018C-A						YAL051W	YOR329C			YBR153W
	YKL099C	YML115C				YMR241W	YJL181W			YDR067C						YGR245C	YLR301W								YHR060W						YHL004W	YEL042W			YNL198C						YAL005C	YGR281W			YDR202C
	YPR198W	YER130C				YJL069C	YOL051W			YDR080W						YOR312C	YDL060W								YBL080C						YDR349C	YER009W			YPL182C						YPR024W	YAL036C			YDR080W
	YDL166C	YML017W				YMR153W	YOR141C			YKL099C						YEL051W	YOR261C								YER147C-A						YCR093W	YOL092W			YER065C						YGL167C	YPR022C			YDR275W
	YKR026C	YCL001W				YLR447C	YDL106C			YLR171W						YBL001C	YNL132W								Q0050						YOR360C	YHL004W			YOL082W						YPR114W	YGL026C			YER107W-A
	YEL071W	YNR017W				YLR015W	YJL044C			YLR261C						YER131W	YPL263C								YBR128C						YJL005W	YAL026C			YCR083W						YBR096W	YNL021W			YLR122C
	YPR187W	YDR481C				YHR133C	YNL287W			YML095C						YLR409C	YDR098C								YKR102W						YIR006C	YMR285C			YGL136C						YBR159W	YLR250W			YOR190W
	YNL062C	YKR065C				YAL044C	YDR213W			YMR286W						YGR253C	YML012W								YMR036C						YPR034W	YLR209C			YNL174W						YLR187W	YOL030W			YPL147W
	YPL117C	YCR034W				YBR142W	YFR031C-A			YDL075W						YLR276C	YGR214W								YPR122W						YOL081W	YBR069C			YPL213W						YDR417C	YML008C			YPL148C
	YDR322C-A	YHR063C				YLR401C	YNL154C			YPL156C						YPR102C	YOR198C								YML098W						YLR116W	YPR040W			YDR163W						YGR014W	YLR063W			YCR106W
	YPR132W	YLR285W				YNL126W	YPL270W			YGR105W						YLR325C	YLR449W								YMR066W						YML029W	YDR093W			YCR071C						YDL066W	YHR098C			YDR119W-A
	YDR447C	YGL087C				YNL225C	YAL040C			YML041C						YDR002W	YPR189W								YDR363W						YDL095W	YHL007C			YER104W						YJR121W	YHR114W			YGR004W
	YML080W	YDR225W				YNL002C	YKR096W			YLR185W						YNR053C	YPL183C								YNR004W						YKL211C	YDR297W			YFR032C						YBL017C	YCR048W			YKL034W
	YPL142C	YDR416W				YDR325W	YIL026C			YLR359W						YAL037C-B	YML001W								YBR119W						YML086C	YMR221C			YGL096W						YMR008C	YGL225W			YKL133C
	YKR074W	YER055C				YDL007W	YOR092W			YGR183C						YNL030W	YDR071C								YKL122C						YMR285C	YDR006C			YJR122W						YGL173C	YMR013C			YLR132C
	YGL161C	YOL061W				YGR141W	YKL182W			YOR319W						YPL090C	YGR083C								YOL113W						YBR069C	YBR212W			YKL178C						YHR072W	YLR024C			YLR265C
	YIL110W	YPR016C				YDR101C	YPR080W			YCR082W						YNL017C	YDR023W								YPR120C						YNL168C	YOL081W			YLR145W						YOR181W	YKL018W			YMR220W
	YLR301W	YNL026W				YPL210C	YER169W			YAL033W						YLR129W	YLR038C								YDR424C						YJR126C	YLR371W			YNL018C						YPL089C	YGR177C			YBR293W
	YNL244C	YIR022W				YDL236W	YPL123C			YBR063C						YLR406C	YCR042C								YLR284C						YHL020C	YDR349C			YJR102C						YKL182W	YKL126W			YDL056W
	YOR253W	YPL014W				YER133W	YDR359C			YBR155W						YDR225W	YMR215W								YNR070W						YJR124C	YOR360C			YPR057W						YOR142W	YGL195W			YLL056C
	YJL200C	YLR373C				YHR039C	YLR120C			YGL165C						YML093W	YML024W								YBL025W						YHR025W	YJL005W			YHL002C-A						YBR041W	YGR220C			YFR022W
	YGR283C	YNL138W				YLL004W	YAL002W			YIL086C						YGR128C	YDL236W								YBR162W-A						YIL135C	YNL190W			YGR129W						YDR127W	YMR083W			YGL176C
	YFR001W	YER022W				YOL006C	YKL104C			YMR018W						YHR063W-A	YPR113W								YBR269C						YPL221W	YLR116W			YPL258C						YDR457W	YLR100W			YJL092W
	YLR319C	YNL336W				YMR061W	YDR443C			YLR298C						YMR143W	YHR063C								YDR248C						YPL091W	YML086C			YPL013C						YOL129W	YDL164C			YJL214W
	YGL211W	YJR131W				YLR154W-C	YOR342C			YDR514C						YPR132W	YCL035C								YGR251W						YJR066W	YCR093W			YER028C						YNL321W	YLL048C			YMR148W
	YBR242W	YBR010W				YDR165W	YGR244C			YPL268W						YHR039C-A	YLR185W								YKL162C						YDR262W	YPR034W			YEL019C						YCR077C	YCR067C			YER015W
	YGL070C	YGR267C				YDR289C	YLR430W			YDR043C						YER055C	YLR344W								YLL066C						YDR331W	YML029W			YLR152C						YDR432W	YOR070C			YHR177W
	YER148W	YJR024C				YJL122W	YMR123W			YGR020C						YIL111W	YDL084W								YML030W						YFL022C	YEL063C			YHL050C						YCL057W	YBR205W			YOR328W
	YIL111W	YGR235C				YDL064W	YDR293C			YNL336W						YLR367W	YJL014W								YMR028W						YOR370C	YBR218C			YFR033C						YMR196W	YFR019W			YBR066C
	YNL157W	YPL125W				YLR409C	YPL006W			YOR368W						YDR447C	YER012W								YMR117C						YDL047W	YIR006C			YKL095W						YNR016C	YDR331W			YBR225W
	YER002W	YOR360C				YPR113W	YJL084C			YDL133W						YLR154W-C	YOR276W								YPL054W						YAL005C	YLR023C			YOR351C						YPR089W	YOR038C			YCL052C
	YER099C	YPR022C				YCR072C	YNL134C			YDL243C						YHL015W	YMR093W								YGL226W						YKL182W	YJR124C			YIL024C						YOR109W	YMR266W			YKR015C
	YNL031C	YJR123W				YKL205W	YLR357W			YMR153C-A						YCL031C	YDR168W								YBL113C						YDR011W	YKL211C			YOL156W						YIL123W	YDR205W			YHR022C
	YKL004W	YMR161W				YMR305C	YKL157W			YNL188W						YLR062C	YPL266W								YNL038W						YDR122W	YAL038W			YAR050W						YLL040C	YJR013W			YNL314W
	YDL067C	YOR361C				YML001W	YPR042C			YOR166C						YPL117C	YLR197W								YIL068W-A						YCL040W	YMR006C			YBL025W						YMR079W	YHL028W			YCR105W
	YHR121W	YKL040C				YMR014W	YOR018W			YPR062W						YLL011W	YLR222C								YBR188C						YHR070W	YDR262W			YDL109C						YNL220W	YNR055C			YDR381C-A
	YMR300C	YHL015W				YOR359W	YNL054W			YPR141C						YGR085C	YPL093W								YGR091W						YLR100W	YJR126C			Q0055						YJL068C	YAL051W			YMR170C
	YDL135C	YBL102W				YNL132W	YKL065C			YJL030W						YER133W	YGR186W								YPR201W						YML058W	YNL168C			YKR078W						YPL240C	YPR024W			YIL015W
	YKR024C	YHR174W				YNL153C	YDL181W			YKL063C						YCL064C	YOR272W								YML097C						YBR286W	YIL135C			YBR182C						YJR066W	YPR114W			YDR494W
	YLR166C	YDL083C				YDL212W	YEL032W			YAR008W						YER117W	YBR084C-A								YDL049C						YBR015C	YDL047W			YFL031W						YLR084C	YDR443C			YGR127W
	YOR369C	YNL052W				YOR312C	YMR296C			YGL020C						YOR182C	YBR034C								YKL023W						YGR155W	YHL020C			YGL214W						YFL034C-B	YLL028W			YKL198C
	YGR138C	YCL030C				YOR241W	YKR016W			YGR074W						YGR118W	YDL137W								YKR085C						YKR042W	YDL095W			YLR271W						YDL022W	YPR043W			YNL003C
	YER044C	YCR087W				YDL015C	YBR118W			YKR068C						YOR369C	YER048C								YPL170W						YMR318C	YHR174W			YLR070C						YCR069W	YDR322W			YOL001W
	YIL123W	YIL076W				YIL014W	YAL043C			YLR284C						YDR177W	YNR035C								YPR131C						YKL127W	YPL091W			YDR350C						YPR032W	YLR187W			YOL002C
	YPL197C	YOR196C				YOR320C	YMR173W			YDL092W						YDR224C	YBR082C								YDL121C						YPR089W	YJR066W			YER148W-A						YER119C	YGL167C			YPR047W
	YKR088C	YNR043W				YML069W	YDR205W			YNL122C						YHR170W	YKL153W								YDL071C						YAL022C	YDR331W			YIL071W-A						YBR026C	YMR272C			YBL088C
	YEL009C	YKL014C				YFL045C	YOR227W			YDL239C						YLR359W	YPR165W								YFL049W						YGL173C	YHR025W			YGR035C						YGL161C	YDR417C			YBR056W-A
	YIL040W	YDR429C				YGR216C	YDR507C			YNL070W						YMR260C	YML074C								YOR120W						YDR006C	YPL221W			YHR116W						YLR301W	YMR196W			YDR073W
	YJL091C	YGL111W				YJR047C	YCR065W			YGR154C						YML026C	YOR096W								YGL247W						YLR301W	YOR370C			YFR008W						YDR409W	YML085C			YDR183C-A
	YDL048C	YOR096W				YER117W	YGR149W			YCL001W						YEL065W	YER006W								YHR042W						YMR129W	YDR122W			YDL172C						YGL022W	YMR008C			YLR402W
	YPR113W	YPR086W				YNL010W	YBR086C			YEL023C						YDR496C	YDL147W								YMR060C						YML070W	YHR070W			YML009C						YDL237W	YOL087C			YKR091W
	YOR247W	YPR041W				YLR144C	YLR061W			YDR235W						YER100W	YER151C								YKR069W						YHR113W	YFL022C			YKL222C						YBL069W	YDL066W			YAR028W
	YNL030W	YHL017W				YPR169W	YBR286W			YPL099C						YLR076C	YOR260W								YMR107W						YHR047C	YML058W			YMR094W						YDR384C	YBR159W			YER044C-A
	YML058W	YDL014W				YOR128C	YMR237W			YLR306W						YNL002C	YMR309C								YMR280C						YDR524C-B	YCL040W			YPR142C						YJL084C	YBL017C			YGL249W
	YLR078C	YOR370C				YHR120W	YNL115C			YDR540C						YPL217C	YDR328C								YOR237W						YBR234C	YLR301W			YLL007C						YBR036C	YHR072W			YGR057C
	YBR166C	YDL070W				YOR096W	YBR046C			YJL126W						YKR092C	YEL055C								YPL255W						YDR293C	YDR011W			YLR354C						YCR017C	YOR181W			YJR021C
	YPR128C	YML093W				YDR046C	YNR033W			YDR045C						YDR500C	YML069W								Q0060						YJL198W	YMR318C			YER142C						YLL031C	YPL089C			YKL093W
	YDR384C	YIL121W				YER127W	YHR132C			YMR090W						YEL071W	YJR002W								YLL003W						YLR089C	YKL182W			YHL032C						YKR046C	YAL056W			YLL003W
	YAL037C-B	YNL162W				YGR103W	YDR108W			YNL177C						YDL148C	YBR162C								YGR215W						YAL042W	YGL186C			YBR019C						YAL001C	YGR014W			YLR446W
	YPL139C	YOR245C				YKL014C	YLR225C			YDR398W						YLL008W	YNL247W								YJR102C						YBR035C	YGR155W			YEL005C						YDR531W	YAL005C			YMR167W
	YHR137W	YLR447C				YOR175C	YDR113C			YLL005C						YNL162W	YPL126W								YLR135W						YPL111W	YPR089W			YER147C-A						YJL196C	YOR142W			YMR232W
	YMR143W	YBR243C				YDR427W	YBR037C			YMR239C						YPR062W	YFL045C								YMR138W						YOR247W	YBR286W			YIL096C						YBL015W	YGL173C			YMR280C
	YHR148W	YMR230W				YPL237W	YLR240W			YNL081C						YOR206W	YOR051C								YOR137C						YDL128W	YNL135C			YKL138C-A						YML017W	YBR096W			YNL162W-A
	YNL283C	YLR277C				YMR079W	YML127W			YER126C						YPR112C	YOR361C								YOR193W						YMR261C	YBR015C			YKL162C						YJL141C	YBR041W			YOL082W
	YGR177C	YPL184C				YOR360C	YJR145C			YPL035C						YGR103W	YGR135W								YPL026C						YGL186C	YAL022C			YLR294C						YDR046C	YJR121W			YPR201W
	YBR104W	YGL147C				YMR251W-A	YDR148C			YPR099C						YDR399W	YCR002C								YPL138C						YKL046C	YKR042W			YIL098C						YMR214W	YDR359C			YFL021C-A
	YOL124C	YFR004W				YER069W	YBL024W			YMR184W						YHR065C	YLR333C								YOR114W						YHR114W	YKL127W			YDR256C						YNL048W	YNL321W			YHR069C-A
	YOR283W	YNL039W				YCR009C	YCL009C			YAR003W						YBR154C	YMR091C								YML043C						YGL012W	YMR129W			YGL081W						YLR078C	YCL057W			YNR058W
	YIL103W	YOL142W				YPR110C	YNL098C			YDR110W						YLR167W	YCL030C								YNL128W						YNL112W	YAL005C			YGR228W						YJL002C	YCR077C			YOL113W
	YGL091C	YJR124C				YPL125W	YBR135W			YNL249C						YLR009W	YLR264W								YOR110W						YLL023C	YGL173C			YLR052W						YLR241W	YOL129W			YOR090C
	YOR006C	YER151C				YCR017C	YER094C			YDL121C						YLR388W	YDL058W								YJR115W						YCR072C	YBR234C			YDR073W						YDR135C	YPR089W			YOR192C
	YDL153C	YDR272W				YOL070C	YMR183C			YOR315W						YLR175W	YOR243C								YDL179W						YOR108W	YHR113W			YNL133C						YIL108W	YDR127W			YPL052W
	YNL150W	YLL050C				YPL030W	YOR344C			YPR053C						YOR293W	YKL056C								YLR221C						YPL048W	YHR047C			YJR061W						YLR328W	YDR457W			YPR124W
	YBR164C	YMR079W				YKL074C	YNL183C			YGR089W						YOR234C	YMR235C								YER060W-A						YPR024W	YML070W			YPL168W						YMR130W	YDR432W			YBR047W
	YBL003C	YGR264C				YLR057W	YNL234W			YCL002C						YHR141C	YJL033W								YDR085C						YDR047W	YLR089C			YNL081C						YBR170C	YOR109W			YBR055C
	YLR262C-A	YLR250W				YDR324C	YOR081C			YDL107W						YGR164W	YLR447C								YIL097W						YPR022C	YJL198W			YFL052W						YLR189C	YJL068C			YBR076C-A
	YGL226C-A	YPL023C				YPR004C	YNL209W			YDR078C						YPL043W	YDR101C								YML077W						YAR042W	YOR374W			YEL012W						YER113C	YLR084C			YBR147W
	YLR076C	YAL001C				YDR045C	YDL046W			YDR253C						YLR154W-F	YPL235W								YMR255W						YNL297C	YDR293C			YHL024W						YPL231W	YKL182W			YBR240C
	YBR009C	YJL156C				YGR200C	YJL082W			YGL070C						YDL136W	YPL142C								YBR285W						YNL251C	YBR035C			YFR020W						YBR177C	YJR066W			YCL067C
	YGL021W	YDL212W				YJR101W	YBR261C			YGR064W						YKR081C	YLR043C								YEL059C-A						YKL020C	YMR261C			YDR255C						YPL040C	YLL040C			YCR039C
	YBR038W	YOR063W				YLR190W	YPL084W			YIL068W-A						YBL003C	YGL200C								YIL082W						YLR113W	YAL042W			YDR323C						YNL044W	YFL034C-B			YDL028C
	YBL077W	YPR169W				YGR199W	YLR454W			YJL140W						YJL188C	YGR027C								YNL333W						YBL037W	YPL111W			YKL111C						YDR301W	YER119C			YDR052C
	YNL143C	YKL120W				YIL016W	YMR226C			YLR043C						YNL079C	YGL103W								YOR282W						YBR287W	YDL128W			YDL248W						YPR191W	YBR026C			YDR096W
		YPL245W				YLR175W	YNL290W			YLR406C						YKL009W	YDR450W								YPR141C						YEL038W	YHR114W			YLR284C						YMR298W	YPR032W			YDR124W
		YAL036C				YDR137W	YBR067C			YMR138W						YJL189W	YFR004W								YJL057C						YML008C	YDR524C-B			YNR004W						YBR140C	YCR069W			YDR344C
		YEL058W				YML017W	YOR259C			YOR106W						YER126C	YOR164C								YOR036W						YPL085W	YKL046C			YPR061C						YKL068W	YDL022W			YDR439W
		YPL237W				YKL196C	YMR276W			YOR174W						YNL244C	YOR061W								YAL016C-A						YGL062W	YOL111C			YER092W						YGR232W	YPL240C			YGL134W
		YOR016C				YAR003W	YNL289W			YML119W						YFR032C-A	YOR247W								YDR275W						YLR064W	YDR047W			YJR082C						YLR120C	YDR409W			YGL179C
		YDL165W				YDL070W	YNL200C			YOR177C						YBR009C	YER122C								YNL180C						YPL028W	YCR072C			YIL152W						YDR279W	YDR038C			YGL251C
		YHR179W				YKL130C	YBR289W			YKL082C						YOL109W	YKR057W								YIR031C						YDR301W	YPR024W			YGR288W						YPR154W	YJL099W			YGR006W
		YOL094C				YGR034W	YDR470C			YBR062C						YDL153C	YPL237W								YDL151C						YDR141C	YNL112W			YGL146C						YJL158C	YGL161C			YGR112W
		YJL002C				YHR005C-A	YDR232W			YGR034W						YLR154W-E	YHR021C								YDR181C						YDR046C	YLL023C			YHR124W						YGL129C	YNR016C			YHL020C
		YML103C				YJL004C	YJL186W			YNL179C						YLR154C-H	YKR094C								YFR042W						YJR013W	YOR108W			YAL026C-A						YPL085W	YNL220W			YIL141W
		YPR032W				YEL003W	YGR194C			YPR167C						YLR156C-A	YPL197C								YKR103W						YLL040C	YAR042W			YGR076C						YCL045C	YMR079W			YIR031C
		YDR051C				YHR046C	YLR048W			YGR108W						YLR157C-C	YKL196C								YMR009W						YGL225W	YPR022C			YOR365C						YGR038W	YLR301W			YJR011C
		YNL323W				YNL075W	YPL037C			YKL130C						YLR159C-A	YKR014C								YPL136W						YLL015W	YPL048W			YNL034W						YJR001W	YDR384C			YLR021W
		YOR246C				YDL192W	YMR164C			YCR005C							YKL013C								YLL007C						YDR188W	YNL251C			YHL021C						YDR415C	YJL084C			YLR329W
		YNL207W				YCL031C	YIL066C			YCR060W							YHR089C								YHL035C						YJR113C	YBR287W			YIL097W						YDR430C	YBL069W			YMR055C
		YOL139C				YCL001W	YMR179W			YJR067C							YIL094C								YHR191C						YHL030W	YKL020C			YLR320W						YEL029C	YIL040W			YMR268C
		YOR241W				YNL192W	YMR021C			YLR007W							YHR010W								YNL230C						YAL036C	YGL012W			YER175C						YNL280C	YDL237W			YMR271C
		YFL001W				YDR051C	YMR205C			YLR165C							YER082C								YOR097C						YBR207W	YLR113W			YJL157C						YMR080C	YIL123W			YNL018C
		YIR035C				YHR069C	YOR125C			YLR242C							YMR194W								YGL053W						YCL045C	YBL037W			YLR431C						YLR256W	YGL022W			YNL026W
		YOL129W				YOL080C	YBL058W			YBR210W							YDR346C								YER104W						YPL252C	YLR100W			YOR305W						YGL159W	YBR036C			YNL038W
		YHR111W				YDR267C	YOR297C			YCL055W							YML073C								YDR460W						YDR502C	YLR064W			YDL110C						YPL150W	YDL234C			YNR002C
		YLR332W				YHR052W-A	YLL006W			YDR088C							YML058W								YDR274C						YNL161W	YGL062W			YNL155W						YIL106W	YKR046C			YNR071C
		YLR044C				YHR054W-A	YBL007C			YKR078W							YOL139C								YHR001W-A						YJR143C	YNL297C			YMR023C						YLR413W	YCR017C			YOL138C
		YKL153W				YDL067C	YAR002C-A			YOR318C							YDL191W								YOL082W						YOL059W	YDR141C			YPL107W						YJL094C	YLL031C			YOR005C
		YGL195W				YGR284C	YJL152W			YGL080W							YGL078C								YHR143W-A						YIR034C	YPL085W			YOR106W						YPL154C	YAL001C			YPL038W
		YPR118W				YER009W	YPL153C			YGR027C							YDR372C								YBR152W						YBR084W	YOR038C			YMR299C						YGR227W	YBL015W			YPL072W
		YOR317W				YPL197C	YJL155C			YGL257C							YLR441C								YDR103W						YER052C	YDR301W			YPR122W						YNR030W	YJL141C			YPL168W
		YPL188W				YOL125W	YHR009C			YJL096W							YOL041C								YGL153W						YLR076C	YEL038W			YML042W						YHR047C	YML017W			YPL236C
		YDR327W				YLR441C	YOL060C			YMR271C							YOL145C								YKL137W						YPR198W	YOR247W			YOR041C						YNL283C	YLR099C			YPR002C-A
		YGR186W				YHR047C	YPR129W			YLR016C							YDL075W								YOL001W						YER083C	YDR276C			YDR116C						YHR112C	YDR531W			YPR032W
		YML022W				YDR279W	YGR167W			YDR236C							YFL005W								YPL167C						YDL066W	YJR013W			YGR021W						YPR184W	YHR199C			YPR170C
		YPL086C				YDR327W	YMR124W			YDL104C							YJL123C								YGR115C						YDL229W	YLL040C			YLR323C						YKL203C	YLR078C			YPR085C
		YNL182C				YML063W	YKL109W			YKR063C							YPL012W								YHR211W						YBR115C	YPL028W			YJL131C						YMR088C	YNL048W			YIL173W
		YGL025C				YCR016W	YDR411C			YGL033W							YER148W								YDL245C						YHR074W	YIR034C			YML098W						YLR087C	YJL196C			YBR276C
		YGL022W				YNL283C	YLR260W			YLR423C							YDL007W								YDR246W						YML096W	YLL015W			YNL086W						YMR250W	YLR328W			YMR274C
		YPL043W				YGL017W	YOL038W			YML107C							YPR163C								YJR151C						YJL151C	YML008C			YER161C						YHR042W	YMR214W			YBR141C
		YNL004W				YMR215W	YHR032W			YNL180C							YJL136C								YIL098C						YBR229C	YAL036C			YJL105W						YGR157W	YOR035C			YDL149W
		YLR167W				YOR021C	YOR371C			YMR188C							YPL243W								YIL164C						YDR477W	YHL030W			YNL012W						YGR155W	YLR241W			YDR236C
		YGR284C				YML055W	YOL066C			YDR071C							YGR106C								YDR004W						YOR204W	YDR046C			YBR201C-A						YGL055W	YMR130W			YDR355C
		YBR061C				YDR222W	YCL008C			YGR106C							YDR165W								YCR083W						YNR047W	YBR207W			YDR462W						YDL052C	YDR135C			YJL048C
		YOL109W				YCL030C	YCR004C			YLR318W							YDR272W								YDL099W						YJL084C	YCL045C			YDR318W						YJR127C	YDR046C			YNL328C
		YOL144W				YMR218C	YNL102W			YCR036W							YGL147C								YEL041W						YBL007C	YGL225W			YPL044C						YJL134W	YIL108W			YOR363C
		YHR026W				YFR039C	YOR219C			YDL219W							YOR332W								YGL072C						YNR015W	YJR113C			YKR091W						YLR034C	YLR189C			YOR365C
		YML018C				YGR267C	YDR517W			YDR315C							YDR429C								YIL063C						YLR342W	YDR188W			YMR042W						YNL297C	YBR170C			YPL220W
		YLR175W				YER022W	YJR030C			YIR023C-A							YPL010W								YJR094C						YEL032W	YDR502C			YNR060W						YNL219C	YJL002C			YBR180W
		YLL014W				YPR118W	YDR513W			YJL173C							YIL148W								YLR254C						YIL062C	YNL161W			YHR152W						YDR089W	YMR298W			YNL024C
		YLR100W				YJL156C	YML057W			YML011C							YGL030W								YOL071W						YCR067C	YML096W			YKR069W						YIL070C	YPL040C			YDL048C
		YBR036C				YKL004W	YDR518W			YGR076C							YMR128W								YOL077W-A						YNL330C	YOL059W			YOR179C						YHR079C	YBR177C			YMR135C
		YOL127W				YMR212C	YML010W			YGR275W							YPL210C								YOR053W						YJR016C	YLR110C			YKR007W						YOR360C	YDR301W			YPL109C
		YBL069W				YHR092C	YPL221W			YCR018C							YPR110C								YPR199C						YDL237W	YPL252C			YKR098C						YPL274W	YPR172W			YFL026W
		YNL132W				YGR138C	YHR206W			YDR494W							YDR427W								YJR052W						YPL055C	YHR057C			YOR328W						YBR187W	YER113C			YIL166C
		YNR061C				YLR148W	YJL026W			YHL013C							YDR471W								YER079W						YJR117W	YBR084W			YHR209W						YML117W	YNL044W			YKR034W
		YLR065C				YML046W	YFR015C			YMR044W							YGL031C								YOR275C						YDR284C	YPR198W			YOR298W						YOL003C	YKL068W			YOR237W
		YCL054W				YKR092C	YIL105C			YLR327C							YER145C								YDL091C						YGR097W	YDL066W			YLR251W						YOR317W	YPR154W			YPL230W
		YIL091C				YHR141C	YLR291C			YBR242W							YJL050W								YHL016C						YDL015C	YLR076C			YMR132C						YHR039C	YPR166C			YDR149C
		YPR052C				YMR208W	YER120W			YJR112W-A							YPL273W								YIR027C						YMR314W	YBR229C			YKL220C						YFR015C	YGR232W			YDR285W
		YJL143W				YOL068C	YBR222C			YMR040W							YOL077C								YOR158W						YDR430C	YJL151C			YGL024W						YML078W	YNL246W			YOL100W
		YGL030W				YBR276C	YPL116W			YDR311W							YNR050C								YGR230W						YEL052W	YJR143C			YOL109W						YDL048C	YGL129C			YDR522C
		YBR042C				YLL014W	YDR430C			YGL110C							YOR145C								YLR378C						YER070W	YBR115C			YPL051W						YJR077C	YBR140C			YJL155C
		YCR037C				YNL157W	YHR163W			YLR257W							YLR196W								YBR129C						YLR027C	YNR015W			YOR044W						YNL116W	YPL085W			YLR323C
		YBR238C				YMR178W	YOL136C			YCR015C							YJL010C								YBR180W						YEL017W	YHR074W			YNL009W						YFL017C	YDR279W			YPR171W
		YPL220W				YMR260C	YGL209W			YOR052C							YMR131C								YGL248W						YDL195W	YIL062C			YJL206C						YHR099W	YPL231W			YBR076W
		YLR020C				YOL109W	YJR091C			YBR022W							YHR197W								YHL013C						YOR307C	YER052C			YOR385W						YKL038W	YLR120C			YBR223C
		YJL189W				YMR319C	YOR047C			YER161C							YDR445C								YOL023W						YLL012W	YJL084C			YBL106C						YLR378C	YCL045C			YGL090W
		YNL116W				YHR201C	YLR293C			YNL119W							YBL002W								YOR252W						YKL096W	YNR047W			YOR154W						YCL038C	YGR038W			YDR249C
		YHR047C				YDL157C	YJL198W			YAR053W							YKR039W								YHL050C						YAL043C	YDR477W			YIL141W						YDL042C	YDR415C			YKR019C
		YMR015C				YPR141C	YPL049C			YMR107W							YOR232W								YJL035C						YJL121C	YDL229W			YLR007W						YJR117W	YDR430C			YER106W
		YJR001W				YLL008W	YFL034W			YPL108W							YGR020C								YMR065W						YKL165C	YER083C			YML030W						YHR164C	YEL029C			YNL012W
		YGL012W				YNL113W	YPL259C			YER148W							YJR094W-A								YNL042W						YKL207W	YNL330C			YCL058C						YJR059W	YGL159W			YOL079W
		YGL171W				YKL166C	YLR380W			YDR471W							YDR365C								YGL229C						YLR088W	YBL007C			YNL036W						YBR276C	YNL280C			YBR239C
		YNL113W				YJL104W	YPL032C			YGR161W-C							YMR300C								YOR215C						YGR279C	YCR067C			YKL218C						YMR099C	YJL158C			YNR005C
		YMR218C				YMR259C	YCL024W			YMR059W							YBL001C								YPR070W						YNR013C	YOR204W			YDL216C						YGL084C	YPL150W			YHR079C
		YIL138C				YML065W	YDR233C			YGL168W							YER124C								YBR050C						YGR281W	YEL032W			YLR016C						YOR337W	YIL106W			YJL016W
		YDR449C				YJL092W	YEL063C			YNL114C							YGR145W								YGR252W						YPL231W	YPL055C			YBR188C						YHR123W	YMR080C			YBR229C
		YMR153W				YJL125C	YMR008C			YOR213C							YOR167C								YDR082W						YCL057W	YJR117W			YDR386W						YJR131W	YLR256W			YDR088C
		YJL134W				YGL211W	YHL034C			YPL096W							YPL225W								YDR337W						YDR001C	YDL237W			YER058W						YGL083W	YJR001W			YDR319C
		YCL031C				YPL217C	YJR103W			YDR289C							YML063W								YGL121C						YMR222C	YLR342W			YGR168C						YLR179C	YPR191W			YHR171W
		YKL130C				YPR048W	YDR244W			YKL057C							YBR142W								YOR030W						YDL156W	YGR097W			Q0050						YML056C	YJL094C			YBL014C
		YLR348C				YLR076C	YKL042W			YNL150W							YDR060W								YNL187W						YKL146W	YDL015C			YDL024C						YIL047C	YPL173W			YCR003W
		YBR162C				YML036W	YBR160W			YLR283W							YIL111W								YDR160W						YGL167C	YDL125C			YCR010C						YJR091C	YHR112C			YDL042C
		YGR103W				YOR369C	YDR216W			YLR097C							YCL059C								YCR038C						YAL040C	YJR016C			YNR007C						YIL088C	YPR184W			YDL069C
		YDR046C				YDR083W	YBR249C			YOL016C							YNL031C								YPL011C						YKL126W	YDR430C			YDL044C						YDR141C	YKL203C			YDR291W
		YOR108W				YMR177W	YBR028C			YDR146C							YKL156W								YMR023C						YIL106W	YMR314W			YDR512C						YGR055W	YGR227W			YDR301W
		YML085C				YGL112C	YIL023C			YER142C							YJL190C								YOL114C						YJR121W	YCL008C			YMR104C						YOR227W	YDR100W			YER087C-A
		YML069W				YNL030W	YFR019W			YML077W							YMR230W								YDR014W						YAL001C	YDR284C			YOR237W						YNL045W	YHR016C			YGL165C
		YBL037W				YKR080W	YGL019W			YOL117W							YER019C-A								YER173W						YOR109W	YEL052W			YLR341W						YBR229C	YNR030W			YHR112C
		YOL076W				YOR293W	YER164W			YBL029W							YGR008C								YGL175C						YPL274W	YLR027C			YOR378W						YMR319C	YHR047C			YHR215W
		YMR259C				YGL086W	YNL137C			YLR078C							YGR253C								YJR100C						YFR051C	YEL017W			YLR289W						YGL131C	YLR087C			YIL013C
		YOR206W				YKR088C	YIL010W			YNL162W-A							YCR028C-A								YML064C						YKL129C	YOR307C			YGL134W						YPR128C	YPL154C			YJR090C
		YJR116W				YJR032W	YFL021W			YFR003C							YGR245C								YNL144C						YNL262W	YAL043C			YJL013C						YBR004C	YNL283C			YJR152W
		YKL068W				YKR068C	YEL043W			YHR012W							YEL051W								YIL008W						YEL009C	YKL096W			YDR185C						YDL015C	YLR413W			YLR245C
		YKR070W				YDR209C	YDR497C			YMR212C							YGR034W								YLR105C						YML059C	YDL195W			YOR114W						YDR492W	YMR250W			YLR345W
		YHR072W				YDR312W	YPL224C			YHR184W							YOR312C								Q0055						YDL125C	YLL012W			YPL250W-A						YJL091C	YJR127C			YML025C
		YKL006W				YER050C	YNL288W			YNL144C							YNL141W								YDR478W						YHR188C	YJL121C			YKL091C						YNR017W	YJL134W			YMR018W
		YPL271W				YKL041W	YIL005W			YDL009C							YDR324C								YDR495C						YGL008C	YLR088W			YMR284W						YGR172C	YGR157W			YNL170W
		YFL045C				YDL137W	YEL015W			YDR225W							YER131W								YPR204W						YLR187W	YAL040C			YCR091W						YOR034C	YMR088C			YNL224C
		YPR004C				YOR002W	YKL034W			YDR366C							YLR276C								YMR126C						YKL018W	YKL165C			YMR055C						YOR011W	YLR034C			YOL136C
		YOL149W				YGL161C	YGR111W			YIL156W-B							YDR002W								YHR077C						YLL048C	YNR013C			YPR093C						YNL320W	YDL052C			YOR337W
		YOR285W				YHR207C	YJL008C			YDL248W							YPL090C								YPR047W						YNR043W	YIL106W			YMR158W						YPL006W	YDR089W			YOR339C
		YBR087W				YDL219W	YHR079C			YPL060W							YLR325C								YDR026C						YIL046W	YGR281W			YOR022C						YDL135C	YHR079C			YPR134W
		YML124C				YMR223W	YDR382W			YBL018C							YNL248C								YDR461C-A						YLR413W	YER070W			YGR044C						YDL224C	YNL297C			YPR196W
		YKL057C				YPR087W	YDL171C			YIL040W							YNL175C								YDR532C						YPR113W	YGR279C			YNL014W						YOR155C	YHR042W			YDL044C
		YJL001W				YPL092W	YDR294C			YLR361C-A							YJL200C								YIL092W						YLR094C	YCL057W			YGR164W						YML075C	YIL070C			YIR042C
		YLR336C				YDR224C	YNL307C			YBL038W							YPR102C								YIL109C						YDR135C	YKL207W			YER046W						YMR238W	YGR155W			YOR238W
		YJR094W-A				YNL084C	YKL140W			YDL177C							YLR406C								YML118W						YGR227W	YDR001C			YLR239C						YLR379W	YOL003C			YPR194C
		YPL146C				YNL207W	YGL189C			YHR077C							YLR129W								YPL196W						YAL053W	YMR222C			YPL238C						YLL058W	YML078W			YBR073W
		YKL186C				YKL174C	YDL010W			YKL079W							YAL037C-B								YJL011C						YBL033C	YAL001C			YPR120C						YDL198C	YOR360C			YCL026C-A
		YCL038C				YGL110C	YLR414C			YML043C							YLR409C								YPR021C						YPL154C	YGL167C			YGR146C						YMR015C	YNL219C			YDR160W
		YNL221C				YPL010W	YMR313C			YML098W							YNL017C								YHL024W						YGR232W	YPL231W			YIR015W						YNL100W	YGL055W			YDR375C
		YMR301C				YOL076W	YJR093C			YPL154C							YMR143W								YDR314C						YML056C	YFR051C			YKR022C						YPR091C	YBR187W			YDR420W
		YLR401C				YOR118W	YGR266W			YFR042W							YHR063W-A								YJR118C						YBR140C	YKL126W			YLR204W						YNR027W	YFR015C			YEL057C
		YJL136C				YKL057C	YPL159C			YLR262C-A							YHR039C-A								YJL051W						YGR260W	YKL129C			YGL164C						YPL184C	YML117W			YER088C-A
		YLL034C				YIL116W	YCR084C			YOR218C							YDR447C								YDR052C						YPL023C	YKL146W			YHR177W						YDL093W	YNL026W			YGL109W
		YDR037W				YPR112C	YJL151C			YPR179C							YDR225W								YNL198C						YGL025C	YDL156W			YLR194C						YBR227C	YOR317W			YHL044W
		YJR101W				YKL072W	YDR394W			YPL095C							YLR367W								YNL225C						YDR481C	YOR109W			YNL294C						YGL156W	YPL274W			YHR139C
		YPL010W				YBR087W	YDL020C			YDR155C							YPR132W								YDR218C						YGL056C	YJR121W			YBR203W						YER069W	YDL048C			YJL062W-A
		YMR006C				YBR187W	YAR007C			YIR019C							YML093W								YBL052C						YHR098C	YML059C			YPL230W						YOL075C	YFL017C			YJL139C
		YHR181W				YJL200C	YGR281W			YBR282W							YGR128C								YMR156C						YFR034C	YEL009C			YAR035W						YJL079C	YNL116W			YJR022W
		YNL075W				YDR235W	YOR090C			YDR181C							YHL015W								YDR079C-A						YDR457W	YPL274W			YBL075C						YJR040W	YKL038W			YJR153W
		YCR047C				YKL021C	YLR241W			YGL061C							YLR154W-C								YDR468C						YDR074W	YKL018W			YLR283W						YLR203C	YCL038C			YKL023W
		YLR337C				YGR063C	YJL020C			YHR167W							YCL031C								YLR390W						YKL068W	YLR187W			YLR349W						YOL102C	YJR077C			YKL036C
		YGL232W				YIL106W	YOR171C			YOR064C							YGR085C								YAR031W						YPR159W	YDR400W			YBR066C						YHR026W	YHR039C			YNR004W
		YOR359W				YPR198W	YDR353W			YER188W							YNR053C								YGR006W						YJL002C	YHR188C			YFL012W-A						YMR119W	YDL042C			YOR003W
		YDR101C				YNR053C	YLR203C			YGL090W							YOR182C								YKL089W						YNR016C	YML102W			YDR246W						YML079W	YHR164C			YOR166C
		YDR400W				YPL225W	YMR145C			YPR186C							YER133W								YPL156C						YGL026C	YIL046W			YOR193W						YNL336W	YHR099W			YOR219C
		YMR062C				YHR137W	YOR176W			YDL059C							YGR118W								YKL149C						YBR170C	YNR043W			YER041W						YPR020W	YLR378C			YPL253C
		YNL153C				YKL143W	YKL051W			YGR250C							YLR062C								YNL206C						YLR350W	YPR113W			YKL169C						YHR216W	YJR059W			YPR005C
		YIL027C				YNL129W	YGR285C			YJL024C							YER117W								YNL140C						YKR090W	YNL262W			YMR233W						YBR214W	YJR117W			YDR179W-A
		YGL112C				YGR106C	YNL076W			YML097C							YLR359W								YGR168C						YOR153W	YLR094C			YMR197C						YJL127C	YBR276C			YLL057C
		YER112W				YDR196C	YHR098C			YOR078W							YPL117C								YDR358W						YHR083W	YGR227W			YDR478W						YIL121W	YBR003W			YDR076W
		YBR056W				YJR088C	YLR060W			YPL257W							YOR369C								YNL017C						YMR008C	YLL048C			YJR008W						YGL040C	YMR099C			YER093C
		YER016W				YER126C	YOL004W			YGR028W							YDR177W								YPR133C						YBL030C	YGL008C			YLR099W-A						YNL192W	YML025C			YGL085W
		YPR110C				YOR145C	YOL040C			YJR012C							YER055C								YOL100W						YML078W	YGR232W			YMR111C						YOR090C	YGL084C			YHL008C
		YLR144C				YHR072W-A	YKR089C			YDR275W							YER100W								YGR150C						YNL240C	YBL033C			YGL229C						YGR199W	YJR131W			YHL036W
		YLR043C				YHR085W	YPL026C			YGR059W							YMR260C								YKL217W						YFL010C	YLR413W			YHR184W						YMR136W	YOR337W			YJL185C
		YGL123W				YER049W	YHR001W			YJL051W							YHR170W								YNL050C						YML117W	YDR135C			YOL043C						YOL155C	YGL083W			YLR031W
		YPR048W				YDL116W	YOL127W			YLR093C							YML026C								YER041W						YIL088C	YML078W			YBR282W						YDR111C	YHR123W			YMR210W
		YDR047W				YKR026C	YJR040W			YLR163C							YEL065W								YGL134W						YHR102W	YPL023C			YDR183W						YIR007W	YLR179C			YNR062C
		YML001W				YNL227C	YOR108W			YLR400W							YLR076C								YJR003C						YDL052C	YAL053W			YHR156C						YKR070W	YIL047C			YOR295W
		YHR133C				YOR206W	YIL118W			YNL259C							YDR224C								YOR279C						YAL023C	YPL154C			YHR060W						YPL246C	YJR091C			YOR378W
		YGL198W				YOR332W	YCR077C			YNL261W							YEL071W								YDR486C						YHR099W	YML056C			YBR259W						YPR127W	YML056C			YOL132W
		YHR029C				YHR136C	YDL189W			YOR298W							YER049W								YER051W						YMR080C	YBR140C			YDR473C						YNR019W	YIL088C			YKL006C-A
		YIL016W				YNL062C	YOR232W			YPL056C							YKR092C								YFR008W						YDR420W	YDR074W			YDL049C						YMR208W	YDR141C			YDR118W
		YDL137W				YGR283C	YGL054C			YPL182C							YDR496C								YOR135C						YPL089C	YGR260W			YGR188C						YHR096C	YKL109W			YGR265W
		YOR234C				YLR407W	YNL100W			YPR102C							YDL148C								YGL164C						YGR031W	YGL025C			YKL098W						YJL060W	YOR227W			YHR105W
		YGR101W				YHL011C	YOL049W			YBR244W							YDR500C								YGR021W						YOR070C	YDR481C			YPL268W						YDR456W	YMR319C			YJR082C
		YMR238W				YOR004W	YAL036C			YMR244C-A							YOR206W								YJR107W						YGL209W	YHR098C			YOR013W						YOR201C	YBR229C			YMR132C
		YNL110C				YGL225W	YGL012W			YOL149W							YPR062W								YBR282W						YNL241C	YGL056C			Q0105						YDR502C	YGL131C			YNL080C
		YFL034C-A				YDR120C	YGL145W			YJL123C							YPL217C								YDR277C						YJR059W	YKL068W			YMR053C						YDR105C	YPR128C			YNR019W
		YGL200C				YMR188C	YGR118W			YJR151C							YLL008W								YDR184C						YLR078C	YDR457W			YMR286W						YPL058C	YNL045W			YOL014W
		YPL183C				YOL149W	YOR101W			YOR180C							YNL162W								YBR290W						YBL102W	YFR034C			YHR080C						YKL129C	YNR017W			YPL150W
		YJL125C				YPR132W	YIL088C			YDR340W							YGL102C								YOL053W						YCR017C	YJL002C			YCR003W						YPL036W	YBR004C			YDR536W
		YEL027W				YOR262W	YGL246C			YNL058C							YLL011W								YPL123C						YNR033W	YPR159W			Q0250						YOL138C	YDL015C			YBL062W
		YGR200C				YKR081C	YPR163C			YNR044W							YDR398W								YOR078W						YLR256W	YGL026C			YDR008C						YGR284C	YDR492W			YBR233W-A
		YER011W				YKR024C	YDR211W			YCR020C							YNL030W								YKL075C						YBR187W	YNR016C			Q0085						YGL226C-A	YJL091C			YDR043C
		YDR448W				YBL040C	YAL001C			YDR323C							YLR167W								YBL001C						YGR138C	YBR170C			YBR240C						YIL039W	YGR172C			YDR125C
		YER126C				YJR092W	YPR190C			YER074W-A							YHR065C								YIR002C						YDL135C	YLR350W			YJR052W						YIR037W	YGR055W			YDR205W
		YKR075C				YGR187C	YIL051C			YPL014W							YBR154C								YKL048C						YJR127C	YMR008C			YLR155C						YFR018C	YOR034C			YDR503C
		YMR208W				YML080W	YDR539W			YPL149W							YNL002C								YNL159C						YEL027W	YHR083W			YLR157C						YKR065C	YNL320W			YER104W
		YPL030W				YBR159W	YDR080W			YGL161C							YPR112C								YOR134W						YGL022W	YFL010C			YLR158C						YOR291W	YPL006W			YFL030W
		YDR297W				YDR139C	YDR047W			YHR196W							YHR052W								YPR186C						YOL060C	YKR090W			YLR160C						YJL172W	YOR011W			YFR015C
		YKL074C				YJL179W	YKR071C			YOR059C							YLR388W								YOR213C						YMR272C	YBL030C			YPL038W						YMR006C	YDL135C			YHR072W-A
		YNR023W				YOR089C	YDR081C			YLR309C							YGR103W								YIL002W-A						YKL004W	YOR153W			YOR213C						YNL108C	YOR155C			YHR116W
		YGR119C				YDL136W	YHR045W			YBR004C							YOR293W								YER116C						YNR030W	YNL240C			YGL113W						YHR054C	YDR107C			YLR067C
		YGL044C				YMR239C	YER100W			YBR056W							YLR175W								YCL058C						YDR127W	YIL088C			YEL041W						YBR092C	YMR238W			YLR215C
		YGL097W				YLR359W	YNR061C			YDL165W							YOR234C								YDL216C						YBL077W	YML117W			YJR100C						YOR002W	YML075C			YLR228C
		YCR028C-A				YHR012W	YNL079C			YGR072W							YDR399W								YHR090C						YOR329C	YMR080C			YLR151C						YKR027W	YDL224C			YLR453C
		YER056C				YDR449C	YOL020W			YHR132W-A							YLR009W								YHR124W						YBL069W	YDL052C			YNR025C						YDL223C	YLR379W			YOL016C
		YHR010W				YGR074W	YNR029C			YKR015C							YHR141C								YIL172C						YLL031C	YNL241C			YMR279C						YGL006W	YDL198C			YPL174C
		YIL108W				YKL008C	YER056C			YMR158W							YGR164W								YJL221C						YEL046C	YDR420W			YBL049W						YLR008C	YNR027W			YCR049C
		YOR181W				YNL248C	YLR167W			YPR169W							YCL054W								YNL110C						YBR177C	YHR099W			YIL161W						YDL222C	YPR091C			YDR441C
		YKL033W-A				YFL028C	YGR092W										YPL211W								YBR148W						YLR241W	YHR102W			YBR211C						YJL171C	YNL100W			YGR030C
		YJR109C				YMR230W	YKR008W										YLR154W-F								YBR259W						YDR417C	YAL023C			YJL161W						YMR176W	YLL058W			YJR112W-A
		YDL167C				YCR028C-A	YKL006W										YPL043W								YDR236C						YJR040W	YJR059W			YJL162C						YGR036C	YIL162W			YJR154W
		YNL248C				YER112W	YPL235W										YDL136W								YGL251C						YOL020W	YGL209W			YNR059W						YAL017W	YBR227C			YNL202W
		YGR199W				YOL102C	YER151C										YCL064C								YGR206W						YGL195W	YPL089C			YKL149C						YJR137C	YPL184C			YPL034W
		YOR312C				YLR043C	YOR165W										YKR081C								YHR184W						YER113C	YLR078C			YNL042W						YDR380W	YGL156W			YHL024W
		YGR172C				YBL042C	YKR082W										YNL079C								YLR181C						YOL011W	YBL102W			YBR230C						YBR235W	YDL093W			YGL018C
		YHR207C				YDR021W	YDR429C										YJL188C								YMR184W						YHR072W	YGR031W			YLR135W						YER044C	YMR015C			YAL028W
		YOR307C				YPR020W	YNL024C-A										YBL003C								YOR080W						YOR090C	YNL150W			YMR087W						YDR366C	YOL075C			YIR039C
		YDR531W				YDL167C	YPL142C										YKL009W								YHR116W						YOL052C	YNR033W			YOR028C						YOR118W	YHR216W			YBR136W
		YFL037W				YDL166C	YJR041C										YJL189W								YOR003W						YOL129W	YCR017C			YMR201C						YHR215W	YNL336W			YER179W
		YBL081W				YDR167W	YDR307W										YER126C								YPL216W						YPL058C	YLR256W			YER015W						YGL198W	YER069W			YLR400W
		YPL090C				YDR390C	YML058W										YNL244C								YKL222C						YHL017W	YBR187W			YGL029W						YEL053W-A	YJR040W			YDR151C
		YOR079C				YNL220W	YML056C										YFR032C-A								YLR356W						YKR013W	YOR070C			YOR178C						YBR220C	YLR203C			YMR224C
		YKL174C				YBR096W	YDR415C										YKL172W								YDR482C						YNL108C	YJR127C			YDR308C						YDR545W	YOL102C			YNL294C
		YBR256C				YJL193W	YOR361C										YBR009C								YKR063C						YIL043C	YDL135C			YHR195W						YLR467W	YJL079C			YBR165W
		YDL063C				YGL232W	YDR257C										YOL109W								YLR395C						YJL159W	YGL022W			YCR045C						YOR396W	YML079W			YHR184W
		YMR177W				YLR435W	YCR034W										YDL153C								YOR334W						YER017C	YGR138C			YOL110W						YJR073C	YPR020W			YJR030C
		YHR052W				YBR154C	YBR302C										YLR154W-E								YBR120C						YKL203C	YBL077W			YGL085W						YJL212C	YMR119W			YLR381W
		YOR167C				YHR065C	YML132W										YLR154C-H								YOR238W						YMR136W	YEL027W			YHL031C						YHR137W	YBR214W			YER084W
		YNL001W				YNL110C	YDR297W										YLR156C-A								YGL098W						YLR154W-B	YKL004W			YMR263W						YOR169C	YJL127C			YDL106C
		YGR009C				YKL033W-A	YOL045W										YLR157C-C								YFR001W						YLR034C	YOR329C			YOR078W						YPL092W	YHR026W			YHR195W
		YAL044C				YJL189W	YDR245W										YLR159C-A								YOL128C						YJL060W	YOL060C			YGR239C						YLR134W	YIL121W			YLR460C
		YER052C				YER099C	YDR037W																		YPL239W						YJR116W	YDR127W			YOR020W-A						YGR205W	YNL192W			YAR031W
		YJR046W				YLR319C	YER157W																		YNR034W-A						YHR086W	YLL031C			YGL175C						YKL197C	YGL040C			YCR079W
		YKL082C				YBR192W	YMR062C																		YDR163W						YPR191W	YMR272C			YBL080C						YMR207C	YOR090C			YJL057C
		YDL157C				YJL024C	YFR005C																		YMR111C						YOL030W	YBR177C			YBR193C						YOR383C	YGR199W			YJR012C
		YBR101C				YIL110W	YBR029C																		YMR198W						YJL062W	YNL108C			YDR312W						YGR296W	YMR136W			YKL219W
		YML052W				YHR148W	YLR406C																		YJL206C						YGR284C	YNR030W			YHR090C						YPL283C	YDR111C			YLR078C
		YKR068C				YPL146C	YOR383C																		YJR097W						YCR046C	YER150W			YGL053W						YDL023C	YIR007W			YMR066W
		YIL062C				YHR063W-A	YNL048W																		YPL077C						YNL052W	YLR241W			YJR039W							YGL196W			YMR316C-B
		YDL136W				YDR531W	YPR028W																		YOR075W						YLR099C	YDR417C			YOR075W							YKR070W			YPL255W
		YHR052W-A				YKL110C	YDR023W																		YMR181C						YDR516C	YBL069W			YLR390W							YPL246C			YGL143C
		YHR054W-A				YLR101C	YHL034W-A																		YML071C						YIL047C	YJR040W			YNL149C							YHR092C			YPR139C
		YHR201C				YIL027C	YJL145W																		YHR159W						YCL057C-A	YEL046C			YLR438C-A							YOL155C			YDL239C
		YOR327C				YNL119W	YOR016C																		YOR060C						YAL021C	YOL020W			YMR036C							YPR127W			YLR233C
		YDL236W				YER148W	YDL178W																		YGR278W						YDR205W	YOL011W			YLR322W							YNR019W			YML095C
		YER127W				YOR210W	YPR069C																		YER148W-A						YIL109C	YPL058C			YOR334W							YJL060W			YMR194C-B
		YKR092C				YLR107W	YOR075W																		YDR112W						YGR014W	YOR090C			YMR009W							YHR096C			YNL196C
		YNL308C				YOR034C	YGL044C																		YLR239C						YGL126W	YHR072W			YDR070C							YMR208W			YPL175W
		YKL101W				YOR011W	YFR032C-A																		YPL238C						YDR072C	YOL052C			YBR120C							YDR456W			YGL125W
		YER009W				YOL010W	YNL189W																		YLR204W						YDR411C	YER113C			YDL200C							YOR201C			YMR168C
		YHR012W				YDR496C	YDR272W																		YDR515W						YDR492W	YOL129W			YGR275W							YDR502C			YOL117W
		YAL033W				YBR162W-A	YCR054C																		YJR141W						YGL091C	YGL195W			YIL087C							YKL129C			YPL166W
		YFL028C				YGR280C	YGL151W																		YPL191C						YNR017W	YJL060W			YJL153C							YPL058C			YOL158C
		YDR209C				YNL031C	YOR307C																		YBR201C-A						YLR337C	YER017C			YJL205C							YDR105C			YIL014W
		YPR053C				YPL117C	YNL004W																		YIL158W						YHR026W	YLR034C			YLR168C							YOL138C			YJL049W
		YLR154W-C				YIL020C	YOR182C																		YEL018W						YGR055W	YKL203C			YPL164C							YIL039W			YKL038W
		YKR057W				YPL273W	YJR024C																		YDR339C						YFR019W	YHR086W			YBR290W							YPL036W			YMR034C
		YDL116W				YGR128C	YLR421C																		YHR118C						YDL224C	YJL159W			YCR038C							YGL226C-A			YDR387C
		YKL166C				YPR119W	YLR100W																		YOR262W						YDL022W	YJR116W			YGL247W							YGR284C			YGR035C
		YCL011C				YBL055C	YDL165W																		YOL018C						YML075C	YHL017W			YLR177W							YIR037W			YJR039W
		YGL110C				YNL001W	YKL128C																		YBL075C						YMR015C	YJL062W			YDL091C							YKR065C			YJR149W
		YML063W				YKL009W	YLR285W																		YCR024C						YMR196W	YKR013W			YOL128C							YFR018C			YKR041W
		YNL192W				YDR322C-A	YJL129C																		YFR043C						YNL045W	YOL030W			YCR020C							YOR291W			YLR358C
		YKR081C				YJL091C	YDL225W																		YMR193W						YDR476C	YMR136W			YDR277C							YJL172W			YML043C
		YCR017C				YNL150W	YLR020C																		YDR374W-A						YFR021W	YGR284C			YJR110W							YNL108C			YMR252C
		YKL056C				YGR024C	YPL126W																		YER028C						YMR208W	YLR154W-B			YLR149C							YKR027W			YML037C
		YLL058W				YEL071W	YDL112W																		YER058W						YBR036C	YNL052W			YPR017C							YBR092C			YDR268W
		YLR367W				YKR074W	YGL020C																		YGL243W						YMR214W	YCR046C			YBR165W							YOR002W			YJL195C
		YDL164C				YLR301W	YLR367W																		YLR205C						YLR179C	YDR516C			YDL002C							YHR054C			YKR086W
		YGR106C				YPL144W	YJR109C																		YML015C						YCR073W-A	YIL043C			YOR036W							YMR006C			YBR043C
		YAL025C				YPR073C	YKL056C																		YMR169C						YLR438W	YLR099C			YAL034W-A							YDL223C			YDL115C
		YJL171C				YGR169C-A	YDL180W																		YPR038W						YNL322C	YPR191W			YOR200W							YGL006W			YHR002W
		YMR173W-A				YER074W-A	YER082C																		YIL015W						YOR083W	YIL047C			YGR179C							YLR008C			YHR031C
		YLL008W				YGL116W	YPR086W																		YOR163W						YDR456W	YCL057C-A			YKL053W							YDL222C			YIL037C
		YDL093W				YDR398W	YDR086C																		YIL119C						YPR032W	YAL021C			YGR252W							YJL171C			YJL132W
		YLR264W				YPL242C	YLR373C																		YCL067C						YLR203C	YDR205W			YMR068W							YMR176W			YKR004C
		YLR388W				YPR187W	YPR052C																		YCR039C						YGL006W	YGL126W			YER051W							YAL017W			YKR070W
		YGR141W				YLR008C	YDR372C																		YOR295W						YDL164C	YNR017W			YER116C							YGR036C			YLR455W
		YLR409C				YJL006C	YGR155W																		YCR066W						YNL219C	YDR072C			YHL035C							YJR137C			YOR309C
		YOR004W				YGL091C	YCR042C																		YPL001W						YJR137C	YGL091C			YLR408C							YDR380W			YPL152W
		YHR092C				YDR447C	YHR181W																		YBR257W						YLR378C	YMR196W			YML043C							YBR235W			YPR067W
		YOR021C				YLR078C	YGR047C																		YLR376C						YPL006W	YDR492W			YGL121C							YER044C			YBR210W
		YBL040C				YGL070C	YBR042C																		YNR024W						YHR092C	YDR411C			YGR112W							YDR366C			YER185W
		YJL069C				YJR057W	YGL087C																		YKR019C						YGR199W	YIL109C			YMR060C							YGL198W			YBR119W
		YBL036C				YDR399W	YHR063C																		YER159C						YER119C	YGR014W			YOR166C							YOR118W			YBR194W
		YOR002W				YKL099C	YIL076W																		YFL031W						YGL068W	YHR026W			YKR019C							YBR220C			YGL145W
		YPL217C				YDR468C	YML093W																		YDL005C						YBR092C	YLR337C			YFR043C							YHR215W			YFL025C
		YHR039C				YJR003C	YOR246C																		YGL041W-A						YDR432W	YPR032W			YML015C							YEL053W-A			YDR185C
		YOL020W				YCR090C	YMR210W																		YCL016C						YHR039C	YFR019W			YNL159C							YDR545W			YEL062W
		YMR178W				YGL159W	YNL253W																		YKL068W-A						YGR172C	YDL022W			YBR257W							YLR467W			YHR153C
		YPR062W				YMR006C	YMR266W																		YCL051W						YGR038W	YDL224C			YOL001W							YOR396W			YKR027W
		YKL143W				YDR373W	YLR114C																		YJL046W						YJR001W	YML075C			YOR052C							YJR073C			YOR060C
		YER049W				YLR129W	YER048W-A																		YBR083W						YJL091C	YMR015C			YOR097C							YOR169C			YOR351C
		YIL106W				YPR176C	YDR292C																		YBR233W-A						YIL121W	YFR021W			YBL071W-A							YJL212C			YPL268W
		YMR251W-A				YIL111W	YGL207W																		YDR031W						YCR048W	YDR476C			YDR052C							YHR137W			YHR071C-A
		YDR345C				YBR242W	YKR030W																		YNL185C						YPL246C	YGR055W			YDR381C-A							YLR134W			YNL020C
		YOR293W				YFL017C	YKR057W																		YOR107W						YDL198C	YMR208W			YDR500C							YPL092W			YOR032C
		YGR128C				YIL040W	YLR033W																		YOR368W						YNL192W	YBR036C			YJL023C							YOR383C			YPL059W
		YHR088W				YNL222W	YOL145C																		YHR129C						YPL184C	YLR179C			YPR141C							YGR205W			YDL104C
		YDR267C				YHR023W	YLR413W																		YDR288W						YOR161C	YMR214W			YJR056C							YKL197C			YHR202W
		YHR065C				YPR166C	YPL053C																		YDR240C						YMR145C	YNL045W			YDR460W							YMR207C			YDR402C
		YBR159W				YDR068W	YOR261C																		YMR055C						YML085C	YCR073W-A			YHR001W-A							YDL023C			YCR089W
		YKL021C				YBL036C	YDR392W																		YHR080C						YLR044C	YDR456W			YJL049W							YGR296W			YDL245C
		YDR415C				YDL135C	YGL084C																		YJL085W						YDL042C	YOR083W			YML097C							YPL283C			YEL064C
		YOR303W				YOR094W	YMR185W																		YLR168C						YCR065W	YOR161C			YHR071C-A										YOL003C
		YDR492W				YER044C	YKL114C																		YMR144W						YNR019W	YLR438W			YGL188C-A										YPR154W
		YGL102C				YCL063W	YLR264W																		YIR005W						YHR123W	YNL322C			YAL034C										YDR357C
		YBR096W				YMR300C	YLR058C																		YIR016W						YHR216W	YLR203C			YHR039C-A										YER116C
		YDR399W				YPL139C	YJL136C																		YJL031C						YOR169C	YGL006W			YDL096C										YLR099C
		YMR215W				YOR287C	YBR056W																		YJL090C						YJR091C	YER119C			YBR119W										YML133C
		YBR154C				YNL070W	YGR150C																		YJL168C						YKR046C	YNL219C			YDR314C										YAL056W
		YHR069C				YKL144C	YGR020C																		YKL028W						YNL116W	YJR137C			YDR363W-A										YDL071C
		YKR013W				YFR001W	YMR015C																		YML119W						YKR065C	YPL006W			YDR236C										YGR161W-C
		YMR305C				YBR166C	YGL196W																		YLR364W						YGL040C	YBR092C			YDR240C										YHR176W
		YLR287C				YIL138C	YDL092W																		YOL117W						YER069W	YGR038W			YJR099W										YPR092W
		YKL009W				YJL148W	YIL008W																		YGR222W						YMR011W	YLR378C			YGL042C										YLR046C
		YFR036W-A				YGR177C	YHR029C																		YMR197C						YOR317W	YDR432W			YML003W										YDR140W
		YHR196W				YHR121W	YBR129C																		YJR043C						YJL068C	YGR199W			YBR297W										YIL122W
		YOR332W				YNL044W	YHR026W																		YLR051C						YCR077C	YIL121W			YDR160W										YAL009W
		YPL273W				YDR514C	YGR264C																		YHR048W						YDL093W	YDL164C			YGR115C										YLR415C
		YDR496C				YKL058W	YGR141W																		YIR004W						YPR174C	YGL068W			YKL171W										YDR425W
		YDR120C				YLR287C	YER016W																		YMR039C						YAL017W	YPL246C			YBL074C										YFL003C
		YLR441C				YNL244C	YLR201C																		YOR390W						YHR032W	YJL091C			YBR186W										YPR203W
		YPL163C				YLR262C	YLR154W-F																		YGR089W						YGL226C-A	YGR172C			YPR136C										YKR009C
		YDR390C				YDR005C	YML115C																		YDR200C						YER152C	YCR048W			YPL196W										YJR161C
		YPR112C				YDR110W	YPL265W																		YPL120W						YHR042W	YNL036W			YPR194C										YNL217W
		YDR167W				YOR253W	YJL099W																		YEL039C						YOR002W	YHR039C			YJL065C										YJL211C
		YHL011C				YLR166C	YMR301C																		YGR030C						YKL198C	YDL198C			YBR296C										YMR139W
		YPR020W				YML062C	YMR125W																		YLR394W						YMR238W	YNL192W			YJL118W										YEL012W
		YDL125C				YER002W	YDR147W																		YDL065C						YIL108W	YJR001W			YNL097C										YBR175W
		YKL030W				YMR130W	YJL096W																		YDR419W						YLL028W	YPL184C			YPL255W										YBR201W
		YBR187W				YNR067C	YPL020C																		YER142C						YJL134W	YMR145C			YGR169C										YDR360W
		YER152C				YMR032W	YNR023W																		YBR255W						YDR105C	YHR092C			YOL032W										YDR530C
		YPR187W				YBR009C	YKL068W																		YDR440W						YIR037W	YML085C			YOL048C										YFL044C
		YGR074W				YBR004C	YHR179W																		YCR095C						YBR108W	YOR169C			YNL142W										YGL088W
		YLR104W				YBR164C	YGL241W																		YLR152C						YDR111C	YLR044C			YJL057C										YGR150C
		YNL124W				YOL002C	YKL101W																		YLR233C						YER044C	YHR216W			YGR174C										YGR263C
		YKR074W				YIL103W	YLR277C																		YOR058C						YHR094C	YDL042C			YDR541C										YHR209W
		YER148W				YEL029C	YGL097W																		YCR073C						YPR154W	YCR065W			YER173W										YIL047C-A
		YGL068W				YOR377W	YLR104W																		YDL105W						YDR345C	YNR019W			YKL012W										YJL084C
		YOR089C				YBR104W	YKL185W																		YPR084W						YLR390W-A	YHR123W			YOR279C										YJL090C
		YER069W				YNL147W	YNL051W																		YDR256C						YJL079C	YKR065C			YDR461C-A										YJL133C-A
		YOL010W				YOR143C	YGL031C																		YDL117W						YDL223C	YJR091C			YOL105C										YKL026C
		YCR077C				YBR155W	YPL183C																		YJR056C						YIL023C	YNL116W			YBL054W										YKL138C
		YER117W				YDL050C	YNL221C																		YOR308C						YCL009C	YKR046C			YER045C										YLL019C
		YLR154W-F				YMR143W	YKL092C																		YHR081W						YJL158C	YGL040C			YER159C										YLR062C
		YKR042W				YOL124C	YOL139C																		YHR025W						YJR077C	YGL226C-A			YML037C										YML023C
		YJL148W				YOR283W	YLR146C																		YPR188C						YJL172W	YMR011W			YNL050C										YMR119W
		YKL078W				YAL059W	YGR119C																		YMR053C						YGR161C	YOR317W			YOL071W										YNL200C
		YDR224C				YBL026W	YOL022C																		YDR356W						YKR070W	YJL068C			YKR083C										YPL042C
		YLR407W				YBL003C	YPL043W																		YCR091W						YIL155C	YAL017W			YLR105C										YFR018C
		YDR322C-A				YOR006C	YHR133C																		YDL107W						YIL039W	YHR032W			YNR022C										YJR146W
		YGR280C				YDR302W	YLR250W																		YML061C						YNL283C	YCR077C			YGL248W										YKL051W
		YHR072W-A				YDR366C	YGL200C																		YOR172W						YOR291W	YDL093W			YNL136W										YDR358W
		YCR005C				YOR309C	YLR447C																		YGR035C						YKL051W	YER069W			YJR114W										YJL175W
		YER099C				YLR198C	YBR101C																		YKR098C						YPR128C	YPR174C			YOL116W										YMR219W
		YIL111W				YAL037C-B	YHL015W																		YDR056C						YLR120C	YER152C			YLR378C										YNL127W
		YKR026C				YDL153C	YDL093W																		YPL219W						YOL155C	YKL198C			YIL156W-A										YLR318W
		YDR222W				YOR102W	YGL030W																		YDR369C						YDR380W	YOR002W			YNL230C										YDR239C
		YPR198W				YGL226C-A	YGR085C																		YGL113W						YLL058W	YIL108W			YPR157W										YLR097C
		YKL008C				YNL058C	YML067C																		YGR044C						YOR181W	YMR238W			YFR027W										YLR107W
		YGR034W				YPL158C	YBL098W																		YPL253C						YNL321W	YHR042W			YHR087W										YOL075C
		YLR129W				YGR271C-A	YJR031C																		YER029C						YCR061W	YJL134W			YLR154C										YIL158W
		YJL188C				YHR081W	YFL001W																		YDL074C						YIL123W	YLL028W			YMR270C										YKL178C
		YHR141C				YBL077W	YGR172C																		YNL314W						YBR214W	YER044C			YMR138W										YGR064W
		YLR154W-B				YLR262C-A	YMR153W																		YML085C						YBR241C	YDR105C			YNL095C										YLR005W
		YLR390W-A				YLR131C	YHR089C																		YER190W						YIL153W	YIR037W			YIL055C										YPR184W
		YGL225W				YGR228W	YDL015C																		YGL075C						YDR384C	YDR111C			YDL129W										YJR114W
		YOR145C				YBR038W	YCL011C																		YGR070W						YNR014W	YHR094C			YIR005W										YNL025C
		YKL099C				YBR158W	YML103C																		YHR178W						YJR073C	YBR108W			YJL025W										YDL179W
		YCR072C				YGR069W	YMR241W																		YAL034W-A						YJL171C	YPR154W			YKL122C										YEL074W
		YGL070C				YDR146C	YDL007W																		YDL155W						YBR220C	YDR345C			YOL018C										YKL130C
		YDL166C				YNL143C	YLR015W																		YLR438C-A						YJL212C	YLR390W-A			YOL117W										YML009C
		YML096W				YHR054C	YDL125C																		YMR240C						YDL048C	YJL079C			YBL107C										YHL021C
		YNL157W				YOR169C	YPL227C																		YNL286W						YOR383C	YDL223C			YJL093C										YFL055W
		YNL062C					YJL069C																		YDR473C						YGL125W	YIL023C			YLR233C										YGL051W
		YGL161C					YLR401C																		YOR328W						YKR075C	YCL009C			YPL123C										YHR067W
		YEL071W					YAL044C																		YPL146C						YFR018C	YJR077C			YIL007C										YNL164C
		YER002W					YDL084W																		YGR288W						YDR545W	YJL158C			YJR094C										YPL080C
		YIL110W					YBR142W																		YPR013C						YLR467W	YKR070W			YDR393W										YGR222W
		YPL117C					YKL119C																		YKR013W						YOR396W	YGR161C			YGR030C										YGR046W
		YLR301W					YEL053C																		YOR367W						YHR137W	YJL172W			YNR040W										YGR238C
		YHR085W					YGR071C																		YIL138C						YGL198W	YIL155C			YPR134W										YOR054C
		YPL211W					YNL225C																		YOR249C						YGR296W	YIL039W			YER079W										YGR278W
		YNL244C					YKR042W																		YER059W						YPL283C	YOR291W			YJL163C										YBR186W
		YOR253W					YNL126W																		YOL069W							YKL051W			YPL026C										YDL089W
		YDR447C					YMR061W																		YDR063W							YPR128C			YDR063W										YDL194W
		YLR319C					YML069W																		YKL189W							YNL283C			YNL185C										YDR007W
		YGR283C					YHR039C																		YOR281C							YDR380W			YOR363C										YDR248C
		YFR001W					YOR128C																		YNL261W							YLR120C			YPR131C										YGR126W
		YJL158C					YER145C																		YPR105C							YLL058W			YHR097C										YJL089W
		YJL200C					YLL004W																		YJR054W							YOL155C			YDL149W										YKL069W
		YPR132W					YNL182C																		YGL109W							YOR181W			YKL083W										YML066C
		YJR092W					YPL210C																		YBR146W							YNL321W			YLR463C										YMR284W
		YML080W					YDR165W																		YJL104W							YCR061W			YML064C										YNL210W
		YDL067C					YDR325W																		YLL032C							YIL123W			YPR133C										YOR155C
		YNR053C					YDL064W																		YPL020C							YBR214W			YGR215W										YPR021C
		YPL142C					YOL006C																		YLR154C							YBR241C			YAL054C										YDL133W
		YHR121W					YER133W																		YMR163C							YIL153W			YIL154C										YBR255C-A
		YMR300C					YER055C																		YHR195W							YDR384C			YJR055W										YGL069C
		YDL048C					YNL153C																		YDR065W							YNR014W			YCL055W										YER045C
		YGL211W					YKL205W																		YMR068W							YJL171C			YJR149W										YGR168C
		YKL004W					YOR241W																		YIL127C							YJR073C			YKL093W										YNL095C
		YLR166C					YPR113W																		YHR187W							YBR220C			YBR233W-A										YLR326W
		YEL009C					YML017W																		YNL142W							YJL212C			YKL018C-A										YCR018C-A
		YDL135C					YMR028W																		YJL105W							YDL048C			YMR198W										YDR478W
		YBR242W					YDR137W																		YBL071W-A							YGL125W			YPL017C										YGR181W
		YNL066W					YJL122W																		YBL060W							YOR383C			YCR024C										YHR035W
		YPR128C					YBL002W																		YJL047C							YFR018C			YJR012C										YDL129W
		YGR138C					YLR079W																		YPR056W							YDR545W			YDR173C										YDR282C
		YKR088C					YIL014W																		YHR131C							YLR467W			YCL016C										YDR340W
		YNL031C					YJL188C																		YNL109W							YOR396W			YDL121C										YDR362C
		YOR369C					YML001W																		YDL231C							YHR137W			YDL211C										YER038C
		YIL040W					YJR047C																		YNR040W							YGL198W			YGR249W										YGR259C
		YPL197C					YOR320C																		YBR284W							YKR075C			YMR144W										YKL005C
		YER044C					YJR118C																		YER133W-A							YGR296W			YKR009C										YOR242C
		YKR024C					YDL212W																		YHL010C							YPL283C			YDL155W										YPL119C
		YJL091C					YDR289C																		YNL032W										YIR009W										YPL259C
		YNL141W					YPR169W																		YHR192W										YJL045W										YBR050C
		YPR113W					YOR359W																		YBR089C-A										YLR453C										YDR274C
		YPL139C					YOR247W																		YER022W										YNL314W										YDR498C
		YDR398W					YFR036W-A																		YJL072C										YJR097W										YFR043C
		YBR166C					YDL236W																		YLR456W										YEL018W										YGL198W
		YIL123W					YGR009C																		YMR316W										YPL003W										YJR008W
		YLR078C					YNL132W																		YLR014C										YGR091W										YNL009W
		YML058W					YIL091C																		YDR108W										YMR112C										YNL283C
		YOR247W					YCR072C																		YGR067C										YOR238W										YOL025W
		YCL064C					YGR216C																		YCR016W										YMR126C										YPR011C
		YDR384C					YLR144C																		YDR132C										YBR239C										YDL227C
		YHR137W					YMR014W																		YPL250W-A										YDR181C										YER037W
		YMR143W					YCR017C																		YIL131C										YIL092W										YLR035C
		YHR148W					YER127W																		YOR287C										YJL083W										YMR114C
		YNL283C					YJL143W																		YGR160W										YGR206W										YDL008W
		YGL091C					YOL070C																		YEL019C										YML056C										YOL089C
		YOR283W					YOR095C																		YNL252C										YMR240C										YBR214W
		YAL037C-B					YER069W																		YLR098C										YDR112W										YGR288W
		YOL124C					YOR175C																		YGR120C										YDR125C										YKL087C
		YIL103W					YMR079W																		YOR198C										YOR158W										YKR017C
		YNL030W					YPL237W																		YDL146W										YHR129C										YMR201C
		YBR104W					YPL030W																		YDR019C										YJR154W										YNL006W
		YNR067C					YML096W																		YNL099C										YIR018W										YNL191W
		YOR006C					YFL045C																		YIL050W										YDR332W										YPR081C
		YDL153C					YLR292C																		YPR002W										YCR073C										YGR287C
		YBR164C					YDR101C																		YDR140W										YJR112W										YGL227W
		YGR177C					YNL010W																		YKL138C										YLR385C										YFR046C
		YLR262C-A					YDR046C																		YGR271C-A										YPR099C										YCL007C
		YGL226C-A					YPL090C																		YOR195W										YDR486C										YDR306C
		YBL003C					YKL014C																		YAL009W										YGR121C										YIL056W
		YNL150W					YLR409C																		YOR315W										YIL050W										YIL067C
		YBR009C					YLR154W-C																		YKL124W										YOR216C										YKL159C
		YLR076C					YBR162C																		YCL035C										YJR085C										YLR030W
		YBL077W					YER030W																		YDL109C										YDL194W										YAL024C
		YBR038W					YMR305C																		YHR136C										YDL197C										YPL025C
		YGL021W					YOR312C																		YNL231C										YLL003W										YLR271W
		YNL143C					YKL074C																		YBR167C										YBR058C-A										YKL100C
							YDR427W																		YCR024C-A										YGL045W										YBL031W
							YMR212C																		YGL086W										YOR172W										YDL117W
							YJL156C																		YIL045W										YBR016W										YDR444W
							YLR065C																		YJR112W										YBR268W										YIL017C
							YBR256C																		YKR099W										YDR113C										YKR085C
							YIL127C																		YLR018C										YCL032W										YMR021C
							YCR009C																		YJR053W										YDR317W										YMR046W-A
							YGL171W																		YMR096W										YIL045W										YOL130W
							YPR110C																		YNL018C										YLR243W										YPL264C
							YNL002C																		YOR073W										YOL009C										YPR017C
							YPL125W																		YLR174W										YCR060W										YNL140C
							YOR096W																		YGL058W										YIL132C										YER092W
							YJR101W																		YJL122W										YPR083W										YKR005C
							YER117W																		YKL053W										YOR115C										YHR213W
							YAL033W																		YKL214C										YER184C										YPL040C
							YOR360C																		YGL045W										YOL023W										YPL070W
							YJR010C-A																		YKL015W										YBL060W										YPR153W
							YKL130C																		YBL095W										YIL131C										YJR106W
							YHR005C-A																		YGR004W										YNL117W										YHR151C
							YHR120W																		YLR210W										YLR423C										YDR029W
							YMR251W-A																		YMR120C										YOR389W										YOR325W
							YMR120C																		YPR137W										YJR053W										YCL023C
							YKL030W																		YBL062W										YMR184W										YDR186C
							YLR057W																		YHR036W										YPL119C										YDR263C
							YIL016W																		YMR286W										YML036W										YDR466W
							YDL067C																		YNL224C										YKL189W										YDR479C
							YJL004C																		YPR017C										YMR225C										YHR048W
							YGR199W																		YLR290C										YPL046C										YJR135C
							YBR058C-A																		YOR385W										YAL005C										YLR360W
							YHR066W																		YGR188C										YGL041W-A										YML005W
							YDR045C																		YBL021C										YML061C										YPR204W
							YGL050W																		YKL176C										YNL173C										YBR128C
							YNL087W																		YJL107C										YLR137W										YJR031C
							YGL068W																		YKL160W										YOR249C										YER093C-A
							YML052W																		YGR169C-A										YJL126W										YFL034C-B
							YPR128C																		YNL217W										YDR532C										YGL153W
							YDR324C																		YJR089W										YPR094W										YGL239C
							YKL196C																		YMR282C										YGR237C										YHR005C
							YJL011C																		YNL191W										YJR011C										YNL193W
							YCL001W																		YNL294C										YCL051W										YOR334W
							YHR046C																		YDL030W										YJL046W										YPR176C
							YCR005C																		YJL023C										YNL180C										YBR150C
							YNL075W																		YJL147C										YPR143W										YBL078C
							YCL031C																		YNL299W										YNL099C										YFL034C-A
							YLR190W																		YOR205C										YMR064W										YNL040W
							YNL192W																		YDR408C										YPR053C										YOR030W
							YEL003W																		YJL066C										YDR499W										YDR191W
							YHR069C																		YEL016C										YJL062W-A										YIL045W
							YAR003W																		YHR067W										YJL155C										YBR224W
							YKL078W																		YCR105W										YKR035C										YDL139C
							YGL112C																		YER050C										YDR339C										YOR313C
							YDL070W																		YPL248C										YPL216W										YGR248W
							YDR051C																		YDR183W										YDR501W										YKL188C
							YDR303C																		YGR105W										YPL011C										YBR148W
							YGR200C																		YDR311W										YDR076W										YDR243C
							YFL046W																		YDR317W										YBR295W										YDR521W
							YDR222W																		YIL071W-A										YDR126W										YER129W
							YDR327W																		YIL169C										YMR172W										YGL236C
							YGR034W																		YJR110W										YHR192W										YKR095W-A
							YDL192W																		YOL116W										YNL073W										YLR350W
							YDL217C																		YOR123C										YPL229W										YOL157C
							YNL090W																		YKL055C										YER093C-A										YIL046W
							YHR047C																		YHL036W										YMR181C										YJL046W
							YGR103W																		YBR193C										YER059W										YJR137C
							YDR267C																		YHR087W										YLR221C										YJR010W
							YFR039C																		YDL053C										YML077W										YKR036C
							YNL308C																		YDL149W										YOR331C										YOR107W
							YKL063C																		YDR021W										YMR257C										YGR213C
							YLR175W																		YJL139C										YOR110W										YMR141C
							YGL017W																		YKL041W										YGR072W										YMR096W
							YGR284C																		YAR008W										YHR178W										YPR167C
							YDR299W																		YBR008C										YJR071W										YKL111C
							YKL082C																		YBR156C										YOR003W										YCL032W
							YDR279W																		YIL019W										YOR037W										YDR018C
							YNL157W																		YNL253W										YBR167C										YHR164C
							YMR218C																		YOL164W										YBL001C										YKL121W
							YCR016W																		YPL005W										YKL089W										YLR375W
							YML055W																		YPR194C										YBR072W										YDR317W
							YNL283C																		YHR002W										YDR480W										YMR282C
							YGR267C																		YJR085C										YNR042W										YBR190W
							YER022W																		YMR100W										YJL139C										YHR173C
							YBR208C																		YMR317W										YDR363W										YLR443W
							YER009W																		YPR179C										YHR159W										YPR007C
							YPR004C																		YDR252W										YPR109W										YDL170W
							YPL197C																		YER093C-A										YLR067C										YPL219W
							YML046W																		YNR039C										YLR080W										YDL243C
							YKL166C																		YDR173C										YDL033C										YGL003C
							YJL104W																		YKR064W										YFR042W										YPL056C
							YLL014W																		YHR144C										YOL053W										YCR023C
							YPR118W																		YIL159W										YLR456W										YGR062C
							YLR148W																		YKL012W										YPL099C										YKR098C
							YML063W																		YDR381C-A										YAR027W										YPR157W
							YKL040C																		YML076C										YNL206C										YPR158W
							YGR138C																		YOR013W										YDR132C										YBR235W
							YER050C																		YAL047C										YBR129C										YDR364C
							YMR208W																		YGR207C										YOR244W										YLR127C
							YLR441C																		YDR045C										YBR156C										YCR015C
							YOL068C																		YDR500C										YBR223C										YGR041W
							YNL084C																		YKL139W										YCR106W										YKL149C
							YOR303W																		YLR435W										YDR003W										YLL051C
							YMR178W																		YBR095C										YGR278W										YOR304C-A
							YML065W																		YDR068W										YLR018C										YPR042C
							YDL157C																		YLR260W										YLR238W										YMR198W
							YMR260C																		YGR169C										YLR376C										YLR010C
							YOL080C																		YJL179W										YMR028W										YIL058W
							YOL144W																		YDR243C										YMR317W										YDL176W
							YNL336W																		YGR238C										YHR067W										YDL186W
							YKR092C																		YOL034W										YOR368W										YDR506C
							YKL004W																		YNL277W										YLR091W										YGL162W
							YMR259C																		YLR226W										YML133C										YGR122W
							YLL034C																		YOR025W										YBL057C										YHL014C
							YBR276C																		YPL065W										YNL194C										YHR156C
							YJL125C																		YDR061W										YDR079C-A										YJL013C
							YPR087W																		YDR421W										YLR261C										YJR108W
							YOR058C																		YJL025W										YPR056W										YLR316C
							YPR048W																		YPL132W										YGR099W										YLR374C
							YMR223W																		YJL137C										YBR163W										YMR166C
							YML036W																		YGR112W										YLR368W										YNL094W
							YHR141C																		YGR243W										YAL047C										YNL174W
							YOR002W																		YNL227C										YDR421W										YNR007C
							YDR196C																		YGR146C										YJL133W										YOL063C
							YCL054W																		YMR225C										YJR117W										YOR037W
							YHR052W-A																		YBR111W-A										YML054C										YOR389W
							YHR054W-A																		YCR021C										YNL109W										YPL024W
							YMR215W																		YDL211C										YOL114C										YPR195C
							YDL219W																		YDR034C-A										YHL044W										YGR205W
							YOL109W																		YER111C										YNL029C										YJL118W
							YOL125W																		YML062C										YLR132C										YML031C-A
							YDR083W																		YNL073W										YDL133W										YDR216W
							YMR319C																		YIL079C										YGL176C										YBR207W
							YHR092C																		YKL111C										YML112W										YLR070C
							YNL113W																		YMR239C										YNL211C										YML083C
							YMR227C																		YMR271C										YPR084W										YDL211C
							YJR032W																		YPR018W										YBR122C										YNL249C
							YCL030C																		YDR462W										YDR423C										YNL311C
							YLR336C																		YOL043C										YMR123W										YPR082C
							YPL092W																		YGL050W										YOL086W-A										YER005W
							YGL086W																		YBL074C										YOR080W										YPR053C
							YLL008W																		YBR131W										YLR260W										YDR034C-A
							YOR021C																		YMR279C										YHR187W										YBL060W
							YDR235W																		YPL097W										YNL032W										YEL059C-A
							YKR068C																		YBR239C										YDR088C										YJL029C
							YDR209C																		YOR104W										YFR001W										YJR147W
							YKR088C																		YKL193C										YMR011W										YNL046W
							YMR177W																		YLR102C										YPL219W										YPL018W
							YGL161C																		YLR007W										YBL046W										YPL173W
							YLR076C																		YOR266W										YBL052C										YDR480W
							YKR080W																		YNL165W										YDL138W										YDL023C
							YKL041W																		YER180C-A										YDR248C										YML057C-A
							YOR369C																		YLR360W										YMR006C										YMR019W
							YJL092W																		YPL267W										YBR044C										YPL257W
							YHR207C																		YDL088C										YKR004C										YGL180W
							YHR012W																		YDR316W										YLR353W										YDR532C
							YOR293W																		YJR039W										YMR262W										YFR045W
							YDL137W																		YLR309C										YMR311C										YGR015C
							YOR118W																		YBR006W										YNR032C-A										YJL165C
							YKL057C																		YJL030W										YGR151C										YLR260W
							YPL217C																		YPL075W										YDR387C										YLR368W
							YPL010W																		YBL029W										YBL103C										YNL092W
							YGL110C																		YPL193W										YOR040W										YOR154W
							YKL021C																		YGL002W										YER162C										YPL002C
							YNL207W																		YDR179W-A										YHR022C										YPR027C
							YAL025C																		YJL155C										YMR290W-A										YDL221W
							YKL174C																		YJR068W										YIL122W										YLR213C
							YML034W																		YPL209C										YDR026C										YOR156C
							YDR184C																		YPR009W										YGR102C										YNL331C
							YBR087W																		YFR007W										YNL232W										YGL116W
							YPL225W																		YJR008W										Q0065										YNL097C
							YKL072W																		YDR159W										YBR089C-A										YLR007W
							YGL211W																		YBL103C										YDR130C										YBL013W
							YBR187W																		YDL113C										YDR337W										YIL029W-A
							YIL106W																		YMR005W										YJL035C										YNL029C
							YNL129W																		YGR099W										YJL189W										YBR132C
							YHL028W																		YNL035C										YLR360W										YDL240W
							YGR063C																		YMR194W										YMR137C										YER069W
							YPR198W																		YLR246W										YMR268C										YGL166W
							YBL063W																		YCL047C										YOL083W										YOR180C
							YKL172W																		YPR157W										YPL057C										YFL049W
							YIL116W																		YFL046W										YPL191C										YDR235W
							YHR137W																		YDL176W										YBR255W										YLR416C
							YPR141C																		YDR126W										YNL261W										YBR024W
							YJL200C																		YER015W										YBL028C										YIL002C
							YHR072W-A																		YDR499W										YDR108W										YGL117W
							YHR136C																		YEL051W										YOL073C										YML041C
							YKR026C																		YKL116C										YER029C										YNL291C
							YOR145C																		YML023C										YGR127W										YNR049C
							YDL116W																		Q0045										YLR014C										YLR392C
							YGR106C																		YEL034C-A										YPR186C										YPL244C
							YJL179W																		YPR010C-A										YPR188C										YDR259C
							YDR492W																		YBL054W										YPR199C										YHR120W
							YDR312W																		YOR358W										YDL076C										YLR084C
							YHR201C																		YPL059W										YOR295W										YMR287C
							YDR120C																		YPR031W										YOL067C										YOL087C
							YJR088C																		YLR412W										YLR412W										YGR091W
							YGR074W																		YLR082C										YPR047W										YBR134W
							YOL076W																		YLR322W										YOR032C										YGR171C
							YLR407W																		YDL056W										YAR008W										YHR189W
							YOR089C																		YPL141C										YLR455W										YHR198C
							YDR224C																		YHR078W										YLR097C										YJL103C
							YBL040C																		YBR123C										YAL009W										YNL114C
							YNL062C																		YDR113C										YGL143C										YPL191C
							YOR206W																		YFR020W										YOR215C										YPR101W
							YPR112C																		YMR179W										YKL048C										YMR290W-A
							YHL011C																		YBL085W										YAL032C										YNL011C
							YGR283C																		YPL083C										YOR308C										YCL042W
							YOL149W																		YML020W										YNL286W										YDL027C
							YER099C																		YER112W										YJR129C										YDR338C
							YPL253C																		YHL038C										YBL093C										YGR153W
							YMR188C																		YAL011W										YGL254W										YLL059C
							YOR332W																		YDR480W										YPL233W										YLR451W
							YDR449C																		YPR109W										YPL141C										YNL228W
							YDR139C																		YPR126C										YMR265C										YPL153C
							YKR081C																		YDR439W										YER060W										YGL006W
							YKL143W																		YOL073C										YOR252W										YHR011W
							YER148W																		YDR494W										YDR439W										YIL117C
							YER126C																		YPL259C										YNL217W										YMR036C
							YGL225W																		YOR017W										YFL049W										YHL048W
							YNR053C																		YBR182C										YML101C-A										YIL001W
							YGR187C																		YDR076W										YCR005C										YBR077C
							YHR088W																		YLR272C										YCR097W										YKL108W
							YBR159W																		YOL089C										YER140W										YJR036C
							YBR096W																		YER045C										YDR288W										YDR363W
							YDR167W																		YGL116W										YDR495C										YDR393W
							YKL008C																		YHR017W										YEL009C										YKL201C
							YPR020W																		YMR104C										YLR224W										YAL054C
							YHR085W																		YNL107W										YMR180C										YBR052C
							YDL136W																		YPL165C										YNL215W										YDR413C
							YNL248C																		YPL024W										YDR184C										YLR191W
							YLR359W																		YER128W										YBR230W-A										YNL286W
							YMR239C																		YBR155W										YOR358W										YOR139C
							YOR262W																		YGR237C										YMR069W										YMR097C
							YCR028C-A																		YNL173C										YPL104W										YJL216C
							YPR132W																		YGL256W										YGR155W										YJR151C
							YOR306C																		YML088W										YOR137C										YLR385C
							YER112W																		YJL203W										YHR131C										YNL074C
							YPR073C																		YLR003C										YLR136C										YHR131W-A
							YER049W																		YBL046W										YPL154C										YJR019C
							YNL030W																		YKR100C										YOL077W-A										YIL097W
							YFL028C																		YHL031C										YLR338W										YLR087C
							YMR230W																		YHR084W										YNR037C										YBR117C
							YML080W																		YLR325C										YJL137C										YBR146W
							YBR192W																		YCR082W										YBR162W-A										YHL029C
							YOR004W																		YPL042C										YDL106C										YJL067W
							YOL102C																		YGL026C										YIL006W										YDR312W
							YDL166C																		YKL098W										YOR123C										YIL113W
							YJL024C																		YLR151C										YNR039C										YJR018W
							YNL227C																		YKR014C										YBL089W										YGL225W
							YDL167C																		YLR327C										YJR130C										YML034W
							YLR043C																		YOL032W										YNL148C										YPR066W
							YDR390C																		YDR345C										YFR022W										YDR131C
							YGL232W																		YNL215W										YKL075C										YPL194W
							YKR074W																		YOL028C										YDR066C										YHL009C
							YHR052W																		YGL071W										YNL107W										YJL006C
							YBR154C																		YGR016W										YDR014W										YJR091C
							YKR024C																		YJR096W										YMR255W										YLL033W
							YLR435W																		YJL036W										YDR179W-A										YMR111C
							YNL110C																		YKR091W										YHR118C										YCL049C
							YHR065C																		YPL161C										YPL239W										YNL335W
							YKL033W-A																		YDR228C										YPR065W										YDL199C
							YMR001C																		YMR123W										YDR419W										YGL248W
							YLR319C																		YNL166C										YLL063C										YHR204W
							YJR087W																		YOL086W-A										YDR031W										YJL003W
							YJL189W																		YPL227C										YDR329C										YPL074W
							YDR322C-A																		YDL197C										YDR358W										YBR284W
							YLR107W																		YKL167C										YKR097W										YML099C
							YPR187W																		YDR357C										YDR179C										YPL223C
							YDR531W																		YOR094W										YDR274C										YER076C
							YPL146C																		YDR007W										YDR263C										YMR193W
							YHR063W-A																		YIL013C										YGL165C										YOL037C
							YIL110W																		YBR014C										YOR348C										YAL002W
							YNL119W																		YBR215W										YMR066W										YBR145W
							YNL220W																		YGR102C										YDL104C										YNL128W
							YLR101C																		YKL063C										YDR378C										YOR017W
							YPL273W																		YER040W										YHR194W										YPR133W-A
							YGL091C																		YFR039C										YKR101W										YMR158W
							YOL010W																		YOL083W										YDR511W										YKL059C
							YNL001W																		YOR047C										YKL052C										YBL073W
							YOR210W																		YIL144W										YDR468C										YOR106W
							YPL117C																		YPR115W										YMR041C										YKL167C
							YHR148W																		YGL143C										YKR100C										YLR288C
							YOR034C																		YNL311C										YER115C										YPR046W
							YBR162W-A																		YMR087W										YMR079W										YFR032C-A
							YDR496C																		YHL021C										YBR043C										YGR257C
							YJL091C																		YAR033W										YJL085W										YLR082C
							YIL027C																		YHR154W										YNL122C										YBR020W
							YGR280C																		YHR161C										YPR069C										YCR025C
							YKL110C																		YKR011C										YJL072C										YDL218W
							YGR169C-A																		YPR139C										YJR141W										YDR104C
							YGL070C																		YBL014C										YOR275C										YDR370C
							YGR024C																		YDR336W										YAL042C-A										YDR404C
							YIL111W																		YJR016C										YMR294W-A										YGR051C
							YDL063C																		YKL144C										YOL016C										YGR154C
							YGR128C																		YPR111W										YPR115W										YIL131C
							YIL020C																		YBR130C										YGR004W										YJL222W
							YKL009W																		YLR115W										YPR085C										YML111W
							YEL071W																		YLR103C										YMR269W										YOR329C
							YLR301W																		YDR087C										YNL072W										YPL044C
							YBL055C																		YOR076C										Q0045										YPL176C
							YER074W-A																		YLR215C										YIL008W										YMR095C
							YNL066W																		YER129W										YJL051W										YKL187C
							YJL006C																		YDR379W										YMR224C										YOR347C
							YNL031C																		YHR066W										YAL061W										YLR165C
							YJL193W																		YPR006C										YGL128C										YOL110W
							YPL144W																		YOR062C										YIL063C										YPR172W
							YPL242C																		YPL154C										YJR054W										YDR067C
							YPL139C																		YGR121C										YIL127C										YPL241C
							YGL159W																		YER103W										YKR006C										YHR155W
							YLR008C																		YDR177W										YBL095W										YER188W
							YDR468C																		YMR172W										YPL083C										YLR232W
							YDR068W																		YBL067C										YLR068W										YJR133W
							YJR057W																		YMR020W										YML023C										YGL072C
							YFL017C																		YPR134W										YPL065W										YLR006C
							YDR398W																		YBL098W										YPL222W										YLL042C
							YJR092W																		YLR287C-A										YPL132W										YHR136C
							YLR078C																		YGR017W										YGL180W										YHR210C
							YDR447C																		YLR337C										YBR095C										YOL102C
							YPR176C																		YMR019W										YFL029C										YPR006C
							YKL099C																		YBL093C										YNL252C										YER065C
							YDR373W																		YDL207W										YOR030W										YGL240W
							YBL042C																		YDR372C										YML114C										YJL137C
							YNL070W																		YDR490C										YOR107W										YHR044C
							YCR090C																		YKL121W										YGL153W										YMR035W
							YDR021W																		YKL147C										YCL004W										YBR179C
							YLR129W																		YNL097C										YNL110C										YBR213W
							YIL138C																		YOL101C										YDR171W										YIL089W
							YMR006C																		YCL029C										YGL179C										YOR028C
							YBL036C																		YHR182W										YIL084C										YPR049C
							YHR152W																		YAL030W										YER153C										YKR063C
							YIL040W																		YHR094C										YJL047C										YMR244C-A
							YHR023W																		YNL008C										YNL025C										YOR015W
							YDR399W																		YDL138W										YHR182W										YDL206W
							YLR051C																		YDR329C										YLR142W										YOR033C
							YNL222W																		YDR176W										YNR006W										YCL038C
							YOR094W																		YML094W										YGL212W										YGR114C
							YDL135C																		YKL108W										YDL010W										YBR274W
							YLR262C																		YKL171W										YHR161C										YCR082W
							YMR300C																		YMR097C										YLR098C										YER007W
							YJR003C																		YPR083W										YOR367W										YLR218C
							YPR166C																		YJL190C										YBR262C										YLR437C-A
							YPR119W																		YOL056W										YPR006C										YPL008W
							YML119W																		YLL004W										YHR136C										YPL075W
							YDR005C																		YNL051W										YMR163C										YLR405W
							YGL116W																		YPL233W										YCR082W										YGL209W
							YBR166C																		YMR090W										YOR346W										YDR227W
							YPL211W																		YIR010W										YDR034C-A										YHR178W
							YFR001W																		YNL151C										YNR024W										YNL034W
							YKL058W																		YOL107W										YLL032C										YPL249C
							YBR242W																		YLR092W										YLR225C										YCR054C
							YJL148W																		YOL048C										YGR225W										YLL049W
							YHR121W																		YFR035C										YDL207W										YKR074W
							YER044C																		YPR168W										YPL024W										YBR200W
							YML062C																		YKR023W										YPR070W										YBR250W
							YKL144C																		YER047C										YDL183C										YDR252W
							YLR287C																		YGR265W										YKL133C										YDR458C
							YER002W																		YDL104C										YJR147W										YEL059W
							YNL044W																		YKL195W										YOR380W										YFR013W
							YNL244C																		YMR140W										YGL075C										YGR039W
							YOR009W																		YBL089W										YDR092W										YIL092W
							YDR514C																		YDR194C										YLR154W-E										YJL075C
							YGL102C																		YFL027C										YDL099W										YKL055C
							YLR166C																		YKL079W										YBR055C										YKL137W
							YDR110W																		YNL129W										YOR073W										YLL046C
							YOR253W																		YDR485C										YJR089W										YLR163C
							YOR011W																		YDR152W										YKL121W										YLR298C
							YOR287C																		YAL032C										YKR063C										YLR312C
							YHR196W																		YMR052W										YML005W										YNL226W
							YBR164C																		YMR061W										YDR140W										YNR044W
							YBR009C																		YDL010W										YGL071W										YOR383C
							YMR130W																		YJL093C										YGL219C										YKL075C
							YOL002C																		YGL180W										YGR089W										YPL113C
							YBR004C																		YLR097C										YHR002W										YJL180C
							YIL103W																		YER077C										YIR002C										YLL061W
							YNL141W																		YMR213W										YLR141W										YKL002W
							YGL029W																		YIR009W										YOR258W										YLR269C
							YEL029C																		YCL004W										YPL097W										YNL211C
							YNL150W																		YDR325W										YMR182C										YPR078C
							YOR143C																		YLR257W																				YNL252C
							YDL050C																		YML042W																				YDR197W
							YGR177C																		YDR423C																				YDR371W
							YNL147W																		YEL061C																				YEL011W
							YOR283W																		YFR027W																				YGR042W
							YOL124C																		YKL119C																				YGR247W
							YMR143W																		YNL094W																				YHL002C-A
							YAL059W																		YNR006W																				YJR054W
							YBR104W																		YDL076C																				YKL058W
							YBL026W																		YBR150C																				YLR115W
							YOR006C																		YCL055W																				YMR233W
							YCL063W																		YGR147C																				YOL125W
							YDR302W																		YKR006C																				YOR008C-A
							YBL003C																		YKR097W																				YOR279C
							YDR366C																		YMR289W																				YPL064C
							YBR155W																		YMR311C																				YPR068C
							YLR198C																		YOL158C																				YNL171C
							YDL153C																		YNL079C																				YBR185C
							YOR102W																		YCR035C																				YDR193W
							YAL037C-B																		YDR527W																				YDR538W
							YOR315W																		YML005W																				YGR067C
							YIL019W																		YPL230W																				YKL124W
							YOR309C																		YJL140W																				YLR377C
							YGL226C-A																		YNL229C																				YLR390W
							YMR032W																		YPR101W																				YER079W
							YCL064C																		YDL045W-A																				YGR269W
							YOR377W																		YDL106C																				YHL006C
							YBL077W																		YBR055C																				YOR069W
							YGR271C-A																		YHR051W																				YAL039C
							YHR081W																		YDR371W																				YIL165C
							YNR067C																		YIL115W-A																				YKR099W
							YLR262C-A																		YNR009W																				YKR104W
							YPL158C																		YDR249C																				YLR283W
							YBR038W																		YDR291W																				YDR004W
							YGR108W																		YKL090W																				YGR183C
							YNL058C																		YPR148C																				YNL296W
							YHR054C																		YKL155C																				YBR228W
							YBR158W																		YOR257W																				YDR075W
							YGL021W																		YOR005C																				YGL168W
							YNL143C																		YDR289C																				YLR230W
							YPL141C																		YDL194W																				YPR105C
							YOR169C																		YML114C																				YBL046W
							YLR131C																		YOL084W																				YFR026C
							YGR228W																		YBR236C																				YJL058C
							YGR069W																		YJR083C																				YCL010C
							YDR146C																		YNL027W																				YGL013C
																									YDL008W																				YLR098C
																									YAL003W																				YLR099W-A
																									YGL219C																				YKL090W
																									YGR239C																				YOR052C
																									YLR382C																				YJL120W
																									YOR194C																				YMR270C
																									YAL024C																				YOR044W
																									YDR145W																				YGR230W
																									YJL054W																				YLL036C
																									YPL254W																				YCR024C
																									YFL024C																				YDL062W
																									YPL099C																				YDL216C
																									YPL069C																				YEL006W
																									YJR080C																				YGL184C
																									YOL136C																				YHR091C
																									YBR062C																				YIL160C
																									YDR130C																				YKR049C
																									YFR022W																				YLR334C
																									YNL325C																				YNL100W
																									YCR043C																				YOL104C
																									YOR032C																				YOR125C
																									YIR018W																				YOR388C
																									YIL122W																				YPL213W
																									YKR044W																				YDR089W
																									YJR098C																				YGL174W
																									YJR147W																				YPR136C
																									YKL096W																				YBL098W
																									YDL129W																				YCL016C
																									YDR034C																				YGL229C
																									YCR036W																				YLR267W
																									YHR023W																				YML077W
																									YLR163C																				YOL159C-A
																									YML104C																				YBR227C
																									YOR127W																				YOR385W
																									YPR086W																				YGR243W
																									YJR129C																				YHR199C-A
																									YNL193W																				YPL049C
																									YHL040C																				YPL270W
																									YJL144W																				YDR107C
																									YDL073W																				YDR369C
																									YIL001W																				YDR520C
																									YOR178C																				YEL045C
																									YHR194W																				YHR119W
																									YKL172W																				YIR029W
																									YLR442C																				YNL051W
																									YNL295W																				YOR172W
																									YOR264W																				YOR296W
																									YBR268W																				YBR013C
																									YGL176C																				YGR018C
																									YJL044C																				YMR009W
																									YFL037W																				YMR037C
																									YNL258C																				YPL140C
																									YOL016C																				YBL089W
																									YJR144W																				YMR003W
																									YLR029C																				YBR070C
																									YPL007C																				YMR286W
																									YNL056W																				YBR243C
																									YMR263W																				YDR273W
																									YMR262W																				YHR084W
																									YMR290W-A																				YIL087C
																									YMR044W																				YJL144W
																									YMR112C																				YPR147C
																									YDR334W																				YPR089W
																									YMR224C																				YER046W
																									YLR171W																				YLR425W
																									YDR484W																				YNL270C
																									YER123W																				YHR023W
																									YDR020C																				YJL043W
																									YIR025W																				YOR097C
																									YLR191W																				YOR228C
																									YDR229W																				YER022W
																									YKL033W																				YAR030C
																									YOL078W																				YFR007W
																									YPL265W																				YAL058W
																									YPR082C																				YJL126W
																									YDL006W																				YKR052C
																									YDR520C																				YHR129C
																									YIL031W																				YMR056C
																									YEL025C																				YHL030W-A
																									YJR018W																				YFL061W
																									YNL034W																				YDR421W
																									YDL219W																				YMR294W
																									YDR086C																				YDR287W
																									YLR217W																				YKL044W
																									YPL050C																				YLR254C
																									YPL109C																				YAR068W
																									YER052C																				YCR064C
																									YOL115W																				YDL098C
																									YPL181W																				YKL155C
																									YER140W																				YML042W
																									YJR090C																				YMR262W
																									YDR175C																				YNR009W
																									YHR092C																				YDR323C
																									YOR247W																				YDL203C
																									YOR156C																				YLR052W
																									YDR280W																				YNL259C
																									YBR044C																				YIL112W
																									YNL315C																				YML110C
																									YDR217C																				YFL010W-A
																									YER034W																				YIL082W
																									YGR071C																				YGL205W
																									YPR117W																				YHR034C
																									YER048W-A																				YHR131C
																									YBR165W																				YJR055W
																									YDL133W																				YBR287W
																									YBL057C																				YFR056C
																									YDR258C																				YHL026C
																									YMR137C																				YHR090C
																									YJL176C																				YBL065W
																									YPL018W																				YBR197C
																									YNL167C																				YCR041W
																									YGR122W																				YDR162C
																									YDL090C																				YGL053W
																									YIL152W																				YGR219W
																									YPL094C																				YHR144C
																									YDL018C																				YIL071W-A
																									YKL003C																				YLR023C
																									YMR287C																				YMR180C
																									YML116W																				YNL184C
																									YJL003W																				YOL135C
																									YMR147W																				YPL104W
																									YNL098C																				YDL113C
																									YGR024C																				YDR416W
																									YNL011C																				YAL056C-A
																									YGR246C																				YBR044C
																									YML101C																				YDR137W
																									YNR042W																				YDR495C
																									YER048C																				YLR042C
																									YLR276C																				YMR231W
																									YMR033W																				YPR107C
																									YBR057C																				YKR054C
																									YJL092W																				YHL050C
																									YER118C																				YAL032C
																									YPR107C																				YDL080C
																									YDR219C																				YDL110C
																									YDR139C																				YGR206W
																									YER178W																				YJL188C
																									YCR010C																				YGL108C
																									YDL092W																				YGR169C
																									YJL180C																				YPL205C
																									YCL033C																				YGR068C
																									YGL101W																				YHR032W-A
																									YGR138C																				YBR237W
																									YHR005C																				YCR098C
																									YHR132W-A																				YDL026W
																									YKL187C																				YDR130C
																									YML037C																				YIL121W
																									YMR078C																				YJL129C
																									YOR232W																				YEL048C
																									YBR071W																				YKL076C
																									YHL014C																				YOR080W
																									YHR168W																				YPL189W
																									YDL035C																				YMR204C
																									YMR127C																				YJR110W
																									YDL110C																				YPL035C
																									YML055W																				YBL005W
																									YMR283C																				YJR138W
																									YDR125C																				YMR194C-A
																									YKR051W																				YMR031W-A
																									YBL050W																				YOL159C
																									YNL232W																				YML003W
																									YJL062W-A																				YDR173C
																									YLR138W																				YDL119C
																									YDR338C																				YDL088C
																									YJR134C																				YDR537C
																									YOL009C																				YGL194C-A
																									YPL100W																				YNL242W
																									YGL042C																				YML090W
																									YHR096C																				YAR023C
																									YOR125C																				YDL189W
																									YAL028W																				YMR124W
																									YMR188C																				YLR081W
																									YCR015C																				YMR181C
																									YLR025W																				YNR068C
																									YLR099W-A																				YKL195W
																									YNL137C																				YDR443C
																									YOR289W																				YER053C
																									YIL006W																				YHR103W
																									YDR260C																				YKL119C
																									YKR021W																				YDL107W
																									YDR118W																				YDR423C
																									YJL133W																				YEL030W
																									YDR151C																				YEL041W
																									YDL089W																				YGL010W
																									YLR002C																				YGL042C
																									YGR165W																				YKR059W
																									YGR140W																				YOL067C
																									YNL292W																				YOL073C
																									YLR405W																				YOR146W
																									YNL076W																				YPL057C
																									YCL059C																				YPR091C
																									YFR014C																				YIR015W
																									YLL054C																				YGL177W
																									YLR313C																				YLR024C
																									YPL112C																				YGR188C
																									YOR159C																				YKL095W
																									YLR353W																				YOR266W
																									YIL065C																				YPR138C
																									YKR062W																				YPL215W
																									YMR106C																				YLL007C
																									YCL042W																				YLL032C
																									YIL112W																				YBR246W
																																													YPR096C
																																													YLR145W
																																													YLR241W
																																													YCR020C
																																													YFL024C
																																													YJL095W
																																													YLR457C
																																													YDR391C
																																													YOR368W
																																													YKR065C
																																													YLR361C
																																													YMR052C-A
																																													YIR027C
																																													YBR168W
																																													YBR217W
																																													YMR102C
																																													YOL044W
																																													YGR065C
																																													YGR170W
																																													YML038C
																																													YMR213W
																																													YOR331C
																																													YPR001W
																																													YPR071W
																																													YDR396W
																																													YMR136W
																																													YCL036W
																																													YIL070C
																																													YLR203C
																																													YAL047C
																																													YBR120C
																																													YDR027C
																																													YGR007W
																																													YKR035C
																																													YLR238W
																																													YCR100C
																																													YBL019W
																																													YFR017C
																																													YJL099W
																																													YPL092W
																																													YPR192W
																																													YDR094W
																																													YOL095C
																																													YBR269C
																																													YIR028W
																																													YJL082W
																																													YLR426W
																																													YOR013W
																																													YDR499W
																																													YGL142C
																																													YGR077C
																																													YNR057C
																																													YCL027W
																																													YLR294C
																																													YMR098C
																																													YNL273W
																																													YPR050C
																																													YOR212W
																																													YDR164C
																																													YDR446W
																																													YNL213C
																																													YPR127W
																																													YOL093W
																																													YAL010C
																																													YDR136C
																																													YGR052W
																																													YMR100W
																																													YDR490C
																																													YJR135W-A
																																													YLR194C
																																													YNL218W
																																													YGL052W
																																													YHL038C
																																													YBR004C
																																													YBR277C
																																													YBR290W
																																													YIL060W
																																													YOR282W
																																													YFL014W
																																													YGL140C
																																													YIL156W-A
																																													YOR245C
																																													YPR084W
																																													YER163C
																																													YPL103C
																																													YDL101C
																																													YDR013W
																																													YGL258W
																																													YHL028W
																																													YJR129C
																																													YOR152C
																																													YOR250C
																																													YBR060C
																																													YJL160C
																																													YLR008C
																																													YNR069C
																																													YIL068W-A
																																													YJR053W
																																													YDR540C
																																													YGL263W
																																													YIL085C
																																													YGL124C
																																													YOR059C
																																													YNL214W
																																													YIL172C
																																													YJL023C
																																													YJL221C
																																													YML094C-A
																																													YLR168C
																																													YBR015C
																																													YDL035C
																																													YGR149W
																																													YBR163W
																																													YKL012W
																																													YLR149C
																																													YBR090C
																																													YDL188C
																																													YDR405W
																																													YLR176C
																																													YOR255W
																																													YGL163C
																																													YDR504C
																																													YDR409W
																																													YGL080W
																																													YPL045W
																																													YCL024W
																																													YLR408C
																																													YOR050C
																																													YDL193W
																																													YMR303C
																																													YHR096C
																																													YOR316C
																																													YJL182C
																																													YGR120C
																																													YIL024C
																																													YJR056C
																																													YLR452C
																																													YCR081W
																																													YKL105C
																																													YLR125W
																																													YLR189C
																																													YOR205C
																																													YPL055C
																																													YDL175C
																																													YHR199C
																																													YJL127W-A
																																													YLR154C
																																													YLR219W
																																													YNL223W
																																													YNL329C
																																													YDR181C
																																													YIL104C
																																													YHR071W
																																													YPR009W
																																													YBL040C
																																													YPR093C
																																													YPR061C
																																													YAL048C
																																													YPR095C
																																													YLR103C
																																													YJR155W
																																													YIR005W
																																													YMR288W
																																													YGR035W-A
																																													YLR077W
																																													YDR359C
																																													YDR288W
																																													YCL057W
																																													YLL038C
																																													YMR075W
																																													YMR206W
																																													YMR211W
																																													YPR083W
																																													YER096W
																																													YJL171C
																																													YMR011W
																																													YKL015W
																																													YOL052C
																																													YGR036C
																																													YML076C
																																													YML006C
																																													YGR134W
																																													YJL212C
																																													YLR152C
																																													YOR186W
																																													YDL057W
																																													YDR379W
																																													YLR204W
																																													YNL109W
																																													YDR437W
																																													YKL094W
																																													YDL045W-A
																																													YOR262W
																																													YOR020W-A
																																													YNR010W
																																													YDR143C
																																													YIL055C
																																													YCR095W-A
																																													YDR516C
																																													YHR181W
																																													YLL040C
																																													YBR042C
																																													YMR273C
																																													YER152W-A
																																													YDL123W
																																													YIR021W
																																													YLR236C
																																													YPR114W
																																													YBR278W
																																													YAR019W-A
																																													YGL002W
																																													YMR001C-A
																																													YGR053C
																																													YER147C-A
																																													YLR306W
																																													YOR338W
																																													YGL217C
																																													YJR099W
																																													YAL064W-B
																																													YMR313C
																																													YOR149C
																																													YPL251W
																																													YHR157W
																																													YKL131W
																																													YBR257W
																																													YDL009C
																																													YEL004W
																																													YER101C
																																													YFL012W-A
																																													YGL237C
																																													YHR028W-A
																																													YML013W
																																													YML034C-A
																																													YOL035C
																																													YGL114W
																																													YCR066W
																																													YLL029W
																																													YCL046W
																																													YHR168W
																																													YPR022C
																																													YAL001C
																																													YER121W
																																													YIL006W
																																													YNL257C
																																													YLR428C
																																													YJL199C
																																													YGL257C
																																													YMR159C
																																													YPR010C-A
																																													YPR037C
																																													YJL187C
																																													YLL004W
																																													YNR033W
																																													YPR079W
																																													YOR041C
																																													YPL133C
																																													YBR157C
																																													YGL188C-A
																																													YJL107C
																																													YKL176C
																																													YLR289W
																																													YPL214C
																																													YOR150W
																																													YML129C
																																													YDL068W
																																													YER119C-A
																																													YGR073C
																																													YHR180W
																																													YOR114W
																																													YDL020C
																																													YFR027W
																																													YOR322C
																																													YKL118W
																																													YDR196C
																																													YCR086W
																																													YEL003W
																																													YKL193C
																																													YOR177C
																																													YAR047C
																																													YDL177C
																																													YNL173C
																																													YHR182W
																																													YLR128W
																																													YGR131W
																																													YDL085C-A
																																													YMR225C
																																													YPL060W
																																													YDR374W-A
																																													YML087C
																																													YDR241W
																																													YBR114W
																																													YDR392W
																																													YKL123W
																																													YKR088C
																																													YOR249C
																																													YBR256C
																																													YNL093W
																																													YNL250W
																																													YNR031C
																																													YDR415C
																																													YIL072W
																																													YJL037W
																																													YGL243W
																																													YDR024W
																																													YDR469W
																																													YFR032C-B
																																													YLR442C
																																													YMR234W
																																													YOL047C
																																													YLR440C
																																													YBL093C
																																													YJL133W
																																													YMR140W
																																													YDR431W
																																													YGL062W
																																													YHR150W
																																													YNL234W
																																													YBL025W
																																													YBR204C
																																													YDR349C
																																													YGR244C
																																													YDL158C
																																													YAR029W
																																													YDL105W
																																													YDR407C
																																													YGR237C
																																													YHR017W
																																													YLL063C
																																													YLR247C
																																													YLR338W
																																													YPL071C
																																													YGR096W
																																													YGR242W
																																													YBL008W
																																													YCR019W
																																													YJL025W
																																													YOR189W
																																													YOR213C
																																													YGR102C
																																													YMR068W
																																													YAL014C
																																													YLR155C
																																													YLR157C
																																													YLR158C
																																													YLR160C
																																													YBL103C
																																													YDR187C
																																													YDR334W
																																													YFR021W
																																													YIR001C
																																													YNL284C
																																													YDL118W
																																													YCR036W
																																													YDR286C
																																													YGR270W
																																													YMR218C
																																													YOR349W
																																													YPL065W
																																													YHR160C
																																													YBR151W
																																													YJR089W
																																													YOR148C
																																													YGL089C
																																													YDR115W
																																													YNL081C
																																													YGR040W
																																													YOR047C
																																													YIL003W
																																													YPR002W
																																													YHR015W
																																													YOL042W
																																													YPL161C
																																													YGR033C
																																													YMR291W
																																													YBL052C
																																													YDR222W
																																													YDL169C
																																													YBR273C
																																													YHR165W-A
																																													YMR319C
																																													YJL085W
																																													YGL218W
																																													YKL163W
																																													YOR141C
																																													YKL061W
																																													YNL078W
																																													YHR126C
																																													YOL133W
																																													YLL010C
																																													YLR102C
																																													YML009C-A
																																													YDL197C
																																													YHR036W
																																													YBR116C
																																													YOL008W
																																													YOR372C
																																													YPL277C
																																													YPL046C
																																													YDR237W
																																													YLR431C
																																													YNR034W-A
																																													YKL129C
																																													YCR071C
																																													YDR527W
																																													YER162C
																																													YOR227W
																																													YOR358W
																																													YJL105W
																																													YLR235C
																																													YML029W
																																													YMR112C
																																													YMR258C
																																													YMR283C
																																													YBL033C
																																													YDL087C
																																													YKL171W
																																													YPL124W
																																													YFL047W
																																													YGR058W
																																													YKL068W-A
																																													YNL056W
																																													YJR083C
																																													YGL113W
																																													YGR217W
																																													YNL083W
																																													YNL116W
																																													YOR161C
																																													YLL044W
																																													YBL084C
																																													YLL006W
																																													YLR057W
																																													YNL246W
																																													YHR014W
																																													YLR273C
																																													YNR042W
																																													YIL150C
																																													YOR113W
																																													YMR020W
																																													YDR221W
																																													YDR109C
																																													YNL099C
																																													YDR200C
																																													YOR211C
																																													YGR147C
																																													YIR010W
																																													YGL047W
																																													YPR180W
																																													YOR147W
																																													YBR122C
																																													YHR018C
																																													YMR026C
																																													YPL022W
																																													YDR283C
																																													YDR414C
																																													YEL017W
																																													YEL019C
																																													YGL126W
																																													YGL146C
																																													YHR077C
																																													YIL044C
																																													YNL076W
																																													YPL077C
																																													YPR086W
																																													YKL011C
																																													YMR029C
																																													YMR086C-A
																																													YBR030W
																																													YPL003W
																																													YPL115C
																																													YCL002C
																																													YDR511W
																																													YAR066W
																																													YEL018W
																																													YHR167W
																																													YDR106W
																																													YMR212C
																																													YJR097W
																																													YNR014W
																																													YJL093C
																																													YNL098C
																																													YNL241C
																																													YML082W
																																													YML104C
																																													YOR244W
																																													YLR187W
																																													YIR023C-A
																																													YGR002C
																																													YBR101C
																																													YAL064C-A
																																													YGR056W
																																													YLR437C
																																													YBL015W
																																													YNL236W
																																													YER161C
																																													YOR348C
																																													YDR001C
																																													YOL115W
																																													YGL144C
																																													YPR145C-A
																																													YDR258C
																																													YDR318W
																																													YER020W
																																													YGL152C
																																													YJL112W
																																													YJL219W
																																													YJR032W
																																													YJR127C
																																													YKL023C-A
																																													YLR239C
																																													YMR151W
																																													YNL005C
																																													YNL156C
																																													YNL206C
																																													YPL155C
																																													YPL233W
																																													YNL008C
																																													YJL096W
																																													YNR055C
																																													YOR075W
																																													YGR117C
																																													YBR037C
																																													YBR140C
																																													YCR068W
																																													YJL053W
																																													YLR352W
																																													YBL070C
																																													YML116W-A
																																													YJR136C
																																													YOL068C
																																													YMR118C
																																													YPL120W
																																													YDR541C
																																													YGL035C
																																													YOR144C
																																													YDR519W
																																													YGR179C
																																													YBR211C
																																													YGR059W
																																													YKL062W
																																													YOR105W
																																													YHR101C
																																													YNR022C
																																													YGR133W
																																													YLR346C
																																													YMR126C
																																													YNL119W
																																													YER183C
																																													YKL139W
																																													YDR141C
																																													YAL060W
																																													YIL152W
																																													YPR152C
																																													YJL146W
																																													YMR144W
																																													YPL116W
																																													YHL006W-A
																																													YJR003C
																																													YOR100C
																																													YER075C
																																													YNR027W
																																													YOR104W
																																													YBR251W
																																													YOR223W
																																													YHL019W-A
																																													YML015C
																																													YNL027W
																																													YOR043W
																																													YCR101C
																																													YFR038W
																																													YER040W
																																													YPL186C
																																													YKL033W
																																													YGR223C
																																													YLR255C
																																													YHR075C
																																													YLR376C
																																													YIL164C
																																													YER148W-A
																																													YLR119W
																																													YDR114C
																																													YER123W
																																													YGR017W
																																													YNL023C
																																													YKL077W
																																													YER071C
																																													YBR065C
																																													YGR016W
																																													YDR061W
																																													YDR194C
																																													YDR079C-A
																																													YEL016C
																																													YLR032W
																																													YLR210W
																																													YNL072W
																																													YNL123W
																																													YPL089C
																																													YCR076C
																																													YDR122W
																																													YMR160W
																																													YDL180W
																																													YOR355W
																																													YMR106C
																																													YPL098C
																																													YDR084C
																																													YML097C
																																													YDR457W
																																													YBR282W
																																													YOR158W
																																													YPL222W
																																													YGR099W
																																													YOR093C
																																													YLL058W
																																													YMR087W
																																													YGL161C
																																													YIL108W
																																													YIR024C
																																													YLR258W
																																													YMR113W
																																													YJL203W
																																													YPR057W
																																													YGL059W
																																													YOR130C
																																													YBR133C
																																													YLR281C
																																													YLR154W-A
																																													YHR009C
																																													YPL110C
																																													YPR075C
																																													YJL181W
																																													YOL072W
																																													YJL070C
																																													YJR098C
																																													YOR298C-A
																																													YDR322W
																																													YHR122W
																																													YPL189C-A
																																													YDL030W
																																													YIL061C
																																													YKR021W
																																													YPR160W
																																													YJL204C
																																													YGL128C
																																													YLR105C
																																													YML117W
																																													YNL195C
																																													YMR063W
																																													YNL275W
																																													YMR078C
																																													YJL035C
																																													YOR289W
																																													YDL196W
																																													YDR102C
																																													YDR169C
																																													YHL025W
																																													YIL119C
																																													YJL056C
																																													YJR046W
																																													YLL002W
																																													YLR137W
																																													YMR289W
																																													YNL198C
																																													YOR112W
																																													YPL020C
																																													YFR023W
																																													YOL034W
																																													YPR162C
																																													YFL029C
																																													YPL180W
																																													YMR299C
																																													YJR013W
																																													YNL233W
																																													YOR263C
																																													YOR092W
																																													YNL320W
																																													YLR001C
																																													YNL122C
																																													YLR242C
																																													YML012C-A
																																													YPL100W
																																													YMR293C
																																													YOR191W
																																													YDR026C
																																													YDL156W
																																													YDR475C
																																													YLR090W
																																													YLR434C
																																													YPL047W
																																													YPR003C
																																													YMR155W
																																													YBR046C
																																													YCL008C
																																													YCR099C
																																													YDR456W
																																													YGR240C-A
																																													YHR021W-A
																																													YIL099W
																																													YIL142C-A
																																													YJR124C
																																													YML088W
																																													YNR047W
																																													YOR018W
																																													YOR234C
																																													YCR020W-B
																																													YIL156W
																																													YDL130W-A
																																													YDR054C
																																													YHR140W
																																													YOR034C
																																													YJR059W
																																													YDR410C
																																													YGR129W
																																													YAL061W
																																													YMR263W
																																													YCR024C-A
																																													YDR373W
																																													YMR117C
																																													YDR034C
																																													YER042W
																																													YMR172W
																																													YOR162C
																																													YPL083C
																																													YPL279C
																																													YKL049C
																																													YFL017C
																																													YEL066W
																																													YGL235W
																																													YIR019C
																																													YDR246W
																																													YNL086W
																																													YDR485C
																																													YGL219C
																																													YBR094W
																																													YJL061W
																																													YOR058C
																																													YLL015W
																																													YER143W
																																													YGR003W
																																													YLR284C
																																													YMR240C
																																													YMR196W
																																													YDR199W
																																													YDR311W
																																													YIL147C
																																													YJL071W
																																													YKR078W
																																													YML036W
																																													YPL029W
																																													YPR056W
																																													YOR231W
																																													YJR100C
																																													YLR373C
																																													YJR033C
																																													YKR089C
																																													YDL233W
																																													YLR456W
																																													YDL073W
																																													YIL071C
																																													YNL014W
																																													YNL334C
																																													YOL039W
																																													YCL051W
																																													YDL090C
																																													YDR315C
																																													YKL057C
																																													YDR204W
																																													YDR347W
																																													YJL153C
																																													YDL022W
																																													YMR255W
																																													YDR467C
																																													YKR096W
																																													YOR025W
																																													YIL107C
																																													YLR404W
																																													YDL001W
																																													YFR019W
																																													YER152C
																																													YIR023W
																																													YDR329C
																																													YDR451C
																																													YLR278C
																																													YLR371W
																																													YBR125C
																																													YPL123C
																																													YDR198C
																																													YDR422C
																																													YGL175C
																																													YNL326C
																																													YOR023C
																																													YKL052C
																																													YDL077C
																																													YHL016C
																																													YIL132C
																																													YCL022C
																																													YML081W
																																													YJR058C
																																													YGR250C
																																													YOR082C
																																													YGL068W
																																													YDR253C
																																													YML100W
																																													YPL185W
																																													YPL001W
																																													YDR325W
																																													YLR174W
																																													YLR217W
																																													YPL141C
																																													YPR058W
																																													YPL053C
																																													YGL230C
																																													YHR078W
																																													YAR053W
																																													YDR180W
																																													YDR145W
																																													YFR033C
																																													YGL224C
																																													YIL049W
																																													YLR327C
																																													YLR389C
																																													YML021C
																																													YMR077C
																																													YGL064C
																																													YGL074C
																																													YGR113W
																																													YHR016C
																																													YMR017W
																																													YCR097W
																																													YAR008W
																																													YMR130W
																																													YPL068C
																																													YAL051W
																																													YGR097W
																																													YGR071C
																																													YLR147C
																																													YGR023W
																																													YNL157W
																																													YOL103W
																																													YOR188W
																																													YGR012W
																																													YIL023C
																																													YPL006W
																																													YKR010C
																																													YGL067W
																																													YPL138C
																																													YGR252W
																																													YER169W
																																													YHR059W
																																													YAR060C
																																													YHR212C
																																													YDL200C
																																													YNL177C
																																													YNL297C
																																													YNR032C-A
																																													YKL037W
																																													YFR035C
																																													YGL024W
																																													YOR143C
																																													YDR279W
																																													YDL011C
																																													YLR315W
																																													YOL054W
																																													YLR458W
																																													YNL194C
																																													YDR435C
																																													YGL208W
																																													YLR287C-A
																																													YDR382W
																																													YGR043C
																																													YOR174W
																																													YOR307C
																																													YGL256W
																																													YBR161W
																																													YDR240C
																																													YNL227C
																																													YNR048W
																																													YOR210W
																																													YLR036C
																																													YML099W-A
																																													YOL108C
																																													YGR174C
																																													YJR130C
																																													YDR217C
																																													YJR113C
																																													YOL048C
																																													YMR169C
																																													YBR152W
																																													YER076W-A
																																													YJR085C
																																													YJR094C
																																													YBL083C
																																													YBL010C
																																													YHL023C
																																													YLR014C
																																													YGL081W
																																													YIL031W
																																													YGR142W
																																													YCR008W
																																													YOR284W
																																													YGR076C
																																													YDL025C
																																													YCR095C
																																													YOR181W
																																													YDR419W
																																													YOL134C
																																													YLR319C
																																													YNL134C
																																													YPR186C
																																													YDR090C
																																													YHL042W
																																													YBL011W
																																													YLR243W
																																													YOR179C
																																													YDR320C
																																													YNR037C
																																													YOR352W
																																													YDR295C
																																													YER119C
																																													YNL245C
																																													YLR253W
																																													YAR035W
																																													YJR092W
																																													YNL324W
																																													YPR038W
																																													YGL141W
																																													YGL183C
																																													YGR233C
																																													YKL022C
																																													YLR396C
																																													YLR095C
																																													YJL101C
																																													YDR184C
																																													YOR291W
																																													YDR017C
																																													YPL014W
																																													YNL253W
																																													YBR177C
																																													YJL218W
																																													YJR040W
																																													YOR236W
																																													YMR185W
																																													YNL050C
																																													YML030W
																																													YAL044W-A
																																													YPL027W
																																													YBR264C
																																													YDR281C
																																													YDR383C
																																													YDR453C
																																													YFL012W
																																													YFL027C
																																													YIR017C
																																													YKL116C
																																													YNL317W
																																													YPL136W
																																													YBR062C
																																													YER068C-A
																																													YLR353W
																																													YHL019C
																																													YNL158W
																																													YDR330W
																																													YOR012W
																																													YJL004C
																																													YER142C
																																													YDR058C
																																													YDL230W
																																													YPL082C
																																													YLR063W
																																													YJL030W
																																													YNR023W
																																													YDR022C
																																													YIL098C
																																													YMR150C
																																													YHR123W
																																													YKL144C
																																													YCR001W
																																													YKL084W
																																													YPR070W
																																													YNL047C
																																													YFR012W
																																													YBR064W
																																													YER039C-A
																																													YNR001C
																																													YOL154W
																																													YIR020C-B
																																													YER113C
																																													YJR034W
																																													YLR270W
																																													YOR070C
																																													YPR104C
																																													YGL075C
																																													YHR192W
																																													YOR101W
																																													YJR087W
																																													YLL018C-A
																																													YBR285W
																																													YJL059W
																																													YOL114C
																																													YDR006C
																																													YML020W
																																													YMR190C
																																													YHR159W
																																													YJR102C
																																													YPL054W
																																													YHL043W
																																													YPL105C
																																													YLR022C
																																													YDR254W
																																													YLR272C
																																													YJR111C
																																													YJL081C
																																													YGR275W
																																													YFL036W
																																													YJR035W
																																													YNL203C
																																													YNR039C
																																													YDR166C
																																													YHR083W
																																													YOR135C
																																													YPL203W
																																													YGR025W
																																													YMR145C
																																													YGL036W
																																													YHR001W-A
																																													YPR141C

### Sheet: 70fL
wt.vs.rpl22a					wt.vs.rpl22b					wt.vs.rpl34a					wt.vs.rpl34b					rpl22a.vs.rpl22b					rpl22a.vs.rpl34a					rpl22a.vs.rpl34b					rpl22b.vs.rpl34a					rpl22b.vs.rpl34b					rpl34a.vs.rpl34b
babel	DESeq2	edgeR	intersection		babel	DESeq2	edgeR	intersection		babel	DESeq2	edgeR	intersection		babel	DESeq2	edgeR	intersection		babel	DESeq2	edgeR	intersection		babel	DESeq2	edgeR	intersection		babel	DESeq2	edgeR	intersection		babel	DESeq2	edgeR	intersection		babel	DESeq2	edgeR	intersection		babel	DESeq2	edgeR	intersection
YDR278C	YDR278C	YDR278C	YDR278C		YDR278C	YDR278C	YDR278C	YDR278C		YLR167W	YDL223C	YML120C	YLR167W		YLR198C	YDL223C	YDL223C	YFR032C-A		YAL004W	YLR198C	YLR198C	YGR164W		YDR278C	YLR154C-H	YLR154C-H	YDR278C		YOR309C	YLR154C-H	YLR154C-H	YDR278C		YNL017C	YLR154C-H	YLR154C-H	YNL017C		YNL017C	YLR154C-H	YLR154C-H	YNL017C			YAL035W	YAL035W
YMR143W	YNL017C	YHR180W-A	YMR143W		YNL017C	YNL017C	YAL004W	YNL017C		YOR369C	YNL239W	YDL223C	YOR369C		YFR032C-A	YEL053W-A	YEL053W-A	YJL188C		YGR164W	YHL047C	YHR215W	YDL096C		YNL017C	YLR156C-A	YLR156C-A	YNL017C		YDR278C	YLR156C-A	YLR156C-A	YNL017C		YDR278C	YLR156C-A	YLR156C-A	YDR278C		YDR278C	YLR156C-A	YLR156C-A	YDR278C			YER049W	YER156C
YKR013W	YBR072W	YNL017C	YKR013W		YBL077W	YAL004W	YHR180W-A	YBL077W		YJL189W	YEL053W-A	YPR043W	YJL189W		YJL188C	YBR093C	YBR093C	YLR062C		YDL096C	YOR309C	YHL047C	YLR154W-E		YDR432W	YLR157C-C	YLR157C-C	YDR432W		YNL017C	YLR157C-C	YLR157C-C	YFR032C-A		YGR164W	YLR157C-C	YLR157C-C	YGR164W		YGR164W	YLR157C-C	YLR157C-C	YGR164W			YEL051W	YER049W
YPR132W	YBR039W	YBR072W	YPR132W		YMR143W	YGR164W	YNL017C	YMR143W		YHR141C	YMR290C	YNL239W	YHR141C		YLR062C	YDR038C	YDR038C	YOR369C		YLR154W-E	YAR071W	YOR309C	YNL017C		YDR500C	YLR159C-A	YLR159C-A	YDR500C		YFR032C-A	YLR159C-A	YLR159C-A	YLR185W		YLR154W-E	YLR159C-A	YLR159C-A	YLR154W-E		YFR032C-A	YLR159C-A	YLR159C-A	YFR032C-A			YOR027W	YEL051W
YBR039W	YMR290C	YLR154C-H	YBR039W		YLR076C	YDR445C	YNL285W	YLR076C		YER117W	YPR043W	YJR127C	YER117W		YOR369C	YML100W	YML100W	YHR141C		YNL017C	YBR296C	YAR071W	YHR063W-A		YLR185W	YNL017C	YNL017C	YLR185W		YLR185W	YDR278C	YDR278C	YDR500C		YDR500C	YNL017C	YNL017C	YDR500C		YLR185W	YNL017C	YNL017C	YLR185W			YBR079C	YOR027W
YAL003W	YGR052W	YLR156C-A	YAL003W		YGR284C	YLR154C-H	YGR164W	YGR284C		YOR293W	YBR068C	YDR001C	YOR293W		YHR141C	YDL182W	YDL182W	YLR167W		YHR063W-A	YHR063W-A	YBR296C	YPR043W		YLR378C	YDR278C	YDR278C	YLR378C		YDR500C	YNL017C	YNL017C	YJL172W		YLR185W	YDR278C	YDR278C	YLR185W		YLR062C	YLR154W-E	YLR154W-E	YLR062C			YKL054C	YEL071W
YMR251W-A	YAL003W	YLR157C-C	YMR251W-A		YLR043C	YLR156C-A	YDR445C	YLR043C		YDR471W	YJL042W	YBR068C	YDR471W		YLR167W	YDR417C	YDR417C	YJL189W		YPR043W	YKL083W	YHR063W-A	YCL042W		YML085C	YLR154W-E	YLR154W-E	YML085C		YJL172W	YLR154W-E	YLR154W-E	YMR294W-A		YPR043W	YLR154W-E	YLR154W-E	YPR043W		YDR500C	YDR278C	YDR278C	YDR500C			YNL104C	YBR079C
YDR447C	YPL019C	YLR159C-A	YDR447C		YGL102C	YLR157C-C	YLR154C-H	YGL102C		YJL188C	YGL092W	YJL042W	YJL188C		YJL189W	YPL231W	YLR389C	YNL162W		YCL042W	YMR120C	YMR169C	YOR331C		YBR266C	YGR164W	YGR164W			YMR294W-A	YGR164W	YGR164W			YGR284C	YGR164W	YGR164W	YGR284C		YLR154W-E	YGR164W	YGR164W	YLR154W-E			YLR359W	YKL054C
YBR009C	YOR272W	YMR290C	YBR009C		YOR253W	YLR159C-A	YLR156C-A	YOR253W		YLR076C	YJL198W	YGL092W	YLR076C		YNL162W	YLR389C	YPL231W	YLR076C		YOR331C	YER103W	YKL083W	YDR417C		YLR198C	YDR445C	YDR445C			YLR198C	YFR032C-A	YFR032C-A			YMR099C	YNL285W	YNL285W	YMR099C		YMR294W-A	YNL285W	YNL285W	YMR294W-A			YPR145W	YNL104C
YBR072W	YER006W	YBR039W	YBR072W		YDR447C	YOR331C	YLR157C-C	YDR447C		YNL162W	YLR172C	YER064C	YNL162W		YLR076C	YOR161C	YOR161C	YLR388W		YDR417C	YBR208C	YMR120C	YMR120C		YOL014W	YDR500C	YDR500C			YGR228W	YLR185W	YOL109W			YLR167W	YDR445C	YDR445C	YLR167W		YLR388W	YKL083W	YKL083W	YLR388W			YGR162W	YML074C
YHR137W	YDL182W	YOR272W	YHR137W		YHR054C	YLR154W-E	YLR159C-A	YHR054C		YKL182W	YML100W	YMR290C	YKL182W		YLR388W	YMR145C	YMR145C	YER117W		YMR120C	YER063W	YER103W	YER150W		YBL053W	YLR185W	YLR185W				YOL109W	YLR185W			YLR378C	YDR500C	YDR500C	YLR378C		YDR343C	YDR445C	YDR445C				YKR057W	YLR359W
YLR441C	YMR315W	YGR052W	YLR441C		YLR301W	YGR052W	YOR331C	YLR301W		YLR154W-C	YJR127C	YMR250W	YLR154W-C		YER117W	YKL096W	YKL062W	YBR093C		YER150W	YPR043W	YBR208C	YOR309C		YGR018C	YLR154W-C	YLR154W-C				YMR294W-A	YMR294W-A			YBR072W	YCR013C	YLR388W	YBR072W		YOR053W	YMR294W-A	YMR294W-A				YIL018W	YPR145W
YOR369C	YBR093C	YAL003W	YOR369C		YLR154W-E	YBR072W	YLR154W-E	YLR154W-E		YFR032C-A	YGL038C	YML100W	YFR032C-A		YBR093C	YKL062W	YKL096W	YPR132W		YOR309C	YPL019C	YER063W	YGR157W		YGR228W	YER056C-A	YFR032C-A				YKL122C	YKL122C			YGL029W	YLR388W	YOR234C	YGL029W		YBL053W	YFR032C-A	YFR032C-A				YGL030W	YLR175W
YBR093C	YPR125W	YPL019C	YBR093C		YBR096W	YLR162W	YGR052W	YBR096W		YOR312C	YLR410W	YEL053W-A	YOR312C		YPR132W	YKL182W	YKL182W	YGR034W		YGR157W	YDL050C	YPR043W	YBR208C		YAR030C	YFR032C-A	YHR039C-A				YNL079C	YNL079C			YMR294W-A	YOR234C	YCR013C	YMR294W-A		YPL136W	YLR185W	YLR185W				YKL056C	YGR162W
YHR042W	YHR104W	YPR125W	YHR042W		YMR300C	YOL052C-A	YBR072W	YMR300C		YPL231W	YPL137C	YJL198W	YPL231W		YGR034W	YPL137C	YPL137C	YNL079C		YBR208C	YBR122C	YPL019C	YLR198C		YDL062W	YHR039C-A	YOR276W				YDR500C	YDR500C			YFR033C	YLR185W	YLR185W	YFR033C		YAR030C	YLR438C-A	YLR438C-A				YDR382W	YMR186W
	YGR082W	YER006W			YKL036C	YDL182W	YDL182W	YMR230W		YMR143W	YDR001C	YGL038C	YMR143W		YNL079C	YOL126C	YPL127C	YOR234C		YLR198C	YIL010W	YDL050C	YNR014W		YDL085C-A	YOR276W	YCR013C				YPL239W	YPL239W			YJL189W	YLR154W-C	YPR044C	YJL189W		YGR114C	YLR198C	YLR198C				YGL076C	YDR382W
	YGL058W	YHR104W			YMR230W	YER150W	YLR162W	YPR132W		YMR230W	YNL208W	YLR172C	YMR230W		YOR234C	YDL229W	YDR457W	YMR294W-A		YNR014W	YGL102C	YGL102C	YAR015W		YDR022C	YCR013C	YOR234C				YER002W	YER002W			YHR219W	YBR072W	YLR062C				YGL029W	YGL029W				YBL087C	YKL056C
	YNL061W	YDL182W			YPR132W	YPR036W-A	YPR036W-A			YHR010W	YAL021C	YPL137C	YHR010W		YMR294W-A	YDR502C	YOL126C	YDL136W		YAR015W	YGR157W	YBR122C	YER063W		YDR281C	YEL034C-A	YEL034C-A				YKL082C	YKL082C			YOL014W	YPR044C	YFR032C-A				YLR062C	YDR500C				YAL038W	YIL018W
	YPL212C	YGL058W				YCR083W	YOL052C-A			YMR260C	YJL076W	YLR410W	YMR260C		YDL136W	YDR457W	YDL229W	YJR047C		YER063W	YMR319C	YIL010W	YJL152W		YGL123C-A	YOR234C	YMR294W-A				YHR039C-A	YHR039C-A			YDR343C	YLR062C	YBR072W				YDR500C	YLR062C				YLR154W-A	YGL076C
	YCL059C	YGR082W				YDR417C	YCR083W			YLR062C	YDL182W	YNL208W	YLR062C		YJR047C	YGR211W	YOR098C	YJR094W-A		YJL152W	YOR265W	YGR157W	YNL220W		YHR219W	YMR294W-A	YLR388W				YNL110C	YNL110C			YFL062W	YFR032C-A	YLR154W-C				YOR309C	YOR309C				YBR031W	YBL087C
	YMR173W	YMR315W				YLL044W	YER150W			YDR322C-A	YPL212C	YGL167C			YJR094W-A	YOR098C	YDR502C	YGL102C		YNL220W	YGL214W	YMR319C	YIL010W		YNL266W	YLR388W	YLR167W				YEL051W	YKL172W			YGL123C-A	YDR322C-A	YDR322C-A				YLR388W	YLR388W				YGL135W	YLR154W-A
	YNR018W	YBR093C				YLR185W	YOR301W			YGR069W	YER166W	YER166W			YGL102C	YJL198W	YGR211W	YDR471W		YIL010W	YKR080W	YGL214W			YOL132W	YLR167W	YOL109W				YKL172W	YLR009W			YAR030C	YER056C-A	YMR294W-A				YJL189W	YJL189W				YKR094C	YBR031W
	YLR185W	YNL061W				YGL088W	YLL044W			YHR219W	YGL167C	YJL076W			YDR471W	YJR077C	YGR088W	YOR293W		YPL250W-A	YGL255W	YOR265W			YDR114C	YOL109W	YGR069W				YLR009W	YEL051W			YKL036C	YMR294W-A	YJL189W				YOR265W	YOR265W				YBR118W	YGL135W
	YOR344C	YCL059C				YNR018W	YGL088W			YKL083W	YER156C	YAL021C			YOR293W	YMR290C	YJR077C	YPL231W		YGR259C	YPL026C	YKR080W			YJL202C	YJL189W	YJL189W				YGR187C	YGR187C			YBL053W	YLR167W	YGL029W				YBR058C-A	YBR058C-A				YIL148W	YKR094C
	YPL026C	YPL026C				YOR301W	YDR417C			YLR198C	YER064C	YPL212C			YPL231W	YAL021C	YJL198W	YLR154W-C		YJR018W	YHR096C	YGL255W			YEL018C-A	YNL079C	YNL079C				YJL189W	YJL189W			YGR114C	YGL029W	YFR033C				YOL109W	YOL109W				YLR154C-G	YBR118W
	YGL011C	YOR344C				YOR272W	YLR185W			YMR269W	YMR229C	YNR001C			YLR154W-C	YBR149W	YMR290C	YGR118W		YBR093C	YAR015W	YAR015W			YFL062W	YPL225W	YPL225W				YCL059C	YCL059C			YGR259C	YJL189W	YLR167W				YOR009W	YOR009W				YOL155C	YIL148W
	YPL093W	YPL212C				YAL003W	YNR018W			YDR374W-A	YDR091C	YDL182W			YGR118W	YGL187C	YAL021C	YML026C		YLL066C	YNL225C	YPL026C			YGL041C-B	YPR102C	YPR044C				YDR087C	YDR087C			YOR318C	YFR033C	YHR039C-A				YKL122C	YKL122C				YPR080W	YLR154C-G
	YBR221C	YNR018W				YBL054W	YBL054W			YOR053W	YPL019C	YER156C			YML026C	YOL051W	YJR073C	YMR143W		YPR204W	YMR193W	YHR096C			YOR146W	YPR044C	YPR102C				YDR445C	YER048C			YHL030W-A	YGR069W	YGR069W				YPR087W	YPR087W				YLR110C	YPR080W
	YDR038C	YMR173W				YLL041C	YOR272W			YEL003W	YKL157W	YPL058C			YMR143W	YML059C	YOL051W	YOL109W		YGR265W	YIL138C	YNL225C			YOR304C-A	YML026C	YDR471W				YER126C	YDR445C			YDR521W	YGL103W	YGL103W				YCR013C	YCR013C				YOR234C	YLR110C
	YAR002C-A	YLR185W				YGR079W	YGR079W			YPR002C-A	YIR006C	YMR229C			YOL109W	YLR180W	YGL187C	YKL182W		YGL051W	YGR072W	YMR193W			YDR008C	YDR471W	YML026C				YER048C	YER126C			YDL062W	YHR039C-A	YNL162W				YLR200W	YFR033C				YLR154W-B	YLR154W-B
	YLL041C	YAR002C-A				YDR116C	YLL041C			YBL053W	YMR250W	YPL127C			YKL182W	YBR039W	YLR109W	YLR367W			YGL086W	YIL138C			YDR521W	YLR325C	YLR325C				YMR194W	YMR194W			YER066C-A	YNL162W	YER019C-A				YFR033C	YLR200W				YDL130W	YDL130W
	YML106W	YBR221C				YGL062W	YPR065W			YDR031W	YNR001C	YHR009C			YLR367W	YLR304C	YML059C	YAL037C-B			YJR099W	YGR072W			YER121W	YGL189C	YGL189C				YPL146C	YPL146C			YLR466C-A	YEL034C-A	YEL034C-A				YKL082C	YKL082C				YLR162W	YLR162W
	YMR024W	YLL041C				YBR039W	YDR116C			YEL039C	YER089C	YDR091C			YAL037C-B	YMR250W	YBR149W	YHL015W			YPL240C	YGL086W			YHR028W-A	YER019C-A	YGR148C				YNL231C	YML026C			YLR467C-A	YLR162W	YLR344W				YBR072W	YBR072W				YLR076C	YLR076C
	YNL096C	YPL093W				YPL183W-A	YAL003W			YNL143C	YBL007C	YPL019C			YHL015W	YLR450W	YLR180W	YNL244C			YDR019C	YOL107W			YKL076C	YGR148C	YMR260C				YML026C	YOR276W			YOR396C-A	YER019C-A	YDR339C				YDL061C	YDL061C				YLR154W-C	YLR154W-C
	YJR014W	YDR038C				YPR065W	YPL183W-A			YNR034W-A	YFL018C	YML128C			YNL244C	YGR130C	YLR304C	YHR039C-A			YOL056W	YJR099W			YKL083W	YGR082W	YIL148W				YOR276W	YNL231C			YPR145C-A	YLR076C	YLR076C				YER030W	YER030W
	YDR226W	YGL011C				YDR038C	YGL127C			YCR024C-B	YML128C	YKL157W			YHR039C-A	YOR374W	YLR450W	YMR230W			YDR515W	YOL055C			YLR466C-A	YIL148W	YDR382W				YDL100C	YDL100C			YHL006W-A	YDR339C	YDL061C				YHR039C-A	YHR039C-A
	YKL062W	YMR183C				YNL208W	YPR124W			YDL085C-A	YHR099W	YBL007C			YMR230W	YJL130C	YJR127C	YOR312C			YBL028C	YDR019C			YLR467C-A	YMR260C	YDL191W				YEL034C-A	YEL034C-A			YNL114C	YLR344W	YKR035C				YOR234C	YOR234C
	YDL040C	YJR014W				YMR290C	YDR038C			YGL029W	YDR497C	YFL018C			YOR312C	YJR127C	YMR250W	YPL090C			YOR344C	YBR093C			YOR189W	YDR382W	YKR094C				YMR120C	YMR120C			YNR042W	YDL061C	YJL188C				YPR044C	YPR044C
	YMR146C	YMR024W				YER006W	YGL062W			YIL111W	YGR211W	YIR006C			YPL090C	YER043C	YGR130C	YJL190C			YGR207C	YPL240C			YOR396C-A	YAL003W	YNL162W				YGR253C	YAL025C			Q0130	YKR035C	YOR369C				YGL103W	YGL103W
	YPR035W	YML106W				YNL251C	YMR290C			YBR162W-A	YOR374W	YGR130C			YJL190C	YDR074W	YOR374W	YDR447C			YBR171W	YOL056W			YPR145C-A	YKR094C	YAL003W				YAL025C	YOR344C			YNL179C	YOR369C	YHR141C				YLR154W-F	YLR154W-F
	YBR105C	YNL096C				YAL038W	YNL208W			YER158W-A	YBR039W	YER089C			YDR447C	YDL022W	YJL130C	YHR010W			YIL119C	YBL028C			YHR071W	YNL162W	YGL103W				YOR344C	YGR253C			YIL142C-A	YJL188C	YLR162W				YPL239W	YPL239W
	YMR183C	YKL062W				YPR124W	YBR039W			YGR228W	YPL058C	YBR054W			YHR010W	YBR115C	YBR039W	YER126C			YOR058C	YOR344C			YML090W	YGL103W	YPL037C				YDR002W	YER131W			YMR316C-A	YHL031C	YGR052W				YNL079C	YNL079C
	YJR007W	YDL040C				YGL127C	YBR269C			YCR097W	YHR009C	YDR497C			YER126C	YJL005W	YER043C	YGL147C			YGR026W	YDR515W			YOR265W	YDL191W	YDL061C				YER131W	YDR002W			YFR026C	YHR141C	YGL189C				YNL162W	YNL162W
	YOR001W	YBR105C				YGR082W	YGR082W			YPL225W	YGR130C	YKL032C			YGL147C	YNL134C	YDR074W				YGR017W	YGR207C			YLL009C	YPL037C	YOR369C				YDR152W	YAL003W			YGL199C	YEL003W	YKL156W				YEL003W	YEL003W
	YIL041W	YDR226W				YPL093W	YER006W			YCR020W-B	YKL182W	YHR099W			YOR309C	YOR086C	YDL022W				YLR435W	YBR171W			YNL179C	YLR162W	YKR014C				YAL003W	YDL121C			YKL076C	YDR382W	YDR382W				YBR089C-A	YBR089C-A
	YEL034C-A	YMR146C				YBR269C	YNR046W			YIL138C	YKL032C	YNL118C			YMR269W	YML128C	YJL005W				YDR168W	YIL119C			YIL142C-A	YDL061C	YDL075W				YDL121C	YDR152W			YOR053W	YOR276W	YDR471W				YOL054W	YOL054W
	YPR137W	YIL041W				YNL104C	YKL062W			YCR018C-A	YBR054W	YKL182W			YGR069W	YMR272C	YBR115C				YHL034W-A	YOR058C			YBR072W	YOR369C	YKR059W				YDR083W	YLR388W			YOR073W-A	YIL148W	YOR276W				YER002W	YER002W
	YMR295C	YPR137W				YKL062W	YMR024W			YKL136W	YNL118C	YOR374W			YOR053W	YCR093W	YOR086C				YOR163W	YGR026W			YDL172C	YKR059W	YGR027C				YPR035W	YDR083W			YOR146W	YGL189C	YDR084C				YER019C-A	YER019C-A
	YLR449W	YJR007W				YNR014W	YPL093W			YDR068W	YBR079C	YKL165C			YGR228W	YMR129W	YMR129W				YPR143W	YLR082C			YMR294W	YKR014C	YMR194W				YLR388W	YPR035W			YOR218C	YLR154W-A	YIL148W				YJL184W	YJL184W
	YJL026W	YOR001W				YNR046W	YDR070C			YBR058C-A	YNL104C	YGL028C			YLR068W	YPR036W	YCR093W				YDR083W	YGR017W			YKL123W	YGR027C	YLR162W				YKR080W	YKL009W			YBR266C	YKL156W	YOR167C				YER131W	YER131W
	YPL249C-A	YMR295C				YMR024W	YNL251C			YER074W-A	YDR457W	YGR211W			YBR058C-A	YPL154C	YJL076W				YKL189W	YLR435W			YDR199W	YOR293W	YOR293W				YKL009W	YKR080W			YDR355C	YGR052W	YFR036W-A				YGR275W	YGR275W
	YGR123C	YEL034C-A				YPL249C-A	YPR125W			YGR008C	YOL004W	YBR039W			YER002W	YNL160W	YLR399C				YPL265W	YHL034W-A			YGR114C	YMR194W	YJL188C				YPR102C	YPR102C			YIR019C	YDR471W	YPL037C				YBL028C	YJL188C
	YBR230C	YBR230C				YFL039C	YDR528W			YLR169W	YBR112C	YKL085W			YGL029W	YDR497C	YPR036W				YNL231C	YDR168W			YKL036C	YJL188C	YER131W				YOR198C	YOR198C			YIR023C-A	YDR084C	YDL075W				YJL188C	YBL028C
	YBR247C	YPR035W				YAL061W	YNL104C			YDR248C	YKL085W	YBR079C			YNL143C	YML072C	YML128C				YKL063C	YOR163W			YNL174W	YKL141W	YMR183C				YMR260C	YDL148C			YNL174W	YFR036W-A	YPR062W				YMR039C	YMR039C
	YIR038C	YNL131W				YMR295C	YMR295C			YBR233W-A	YDR432W	YKL148C			YKL122C	YBR140C	YMR272C				YKR028W	YPR143W			YOR309C	YER131W	YER048C				YDL148C	YMR260C			YOL079W	YCR031C	YCR031C				YIL008W	YIL008W
	YHR087W	YPL249C-A				YDL229W	YCL049C			YOR020C	YPL085W	YNL104C			YLR262C-A	YBR054W	YBR140C				YIL070C	YDR083W			YFR032C-B	YMR183C	YMR120C				YHR088W	YHR088W			YDL041W	YOR167C	YOR327C				YLR167W	YLR167W
	YBL054W	YBR247C				YPL212C	YGR049W			YDR281C	YER006W	YPL231W				YJL076W	YPL154C				YLR003C	YPL265W			YMR118C	YMR120C	YKL117W				YNL002C	YNL002C			YLR269C	YPL037C	YKR094C				YGR008C	YFR036W-A
	YKR025W	YIR038C				YLR061W	YPL249C-A			YDR008C	YKL212W	YGL014W				YGR014W	YJL172W				YHR196W	YNL231C			YGL061C	YER048C	YDL100C				YML074C	YML074C			YOR304C-A	YMR195W	YLR154W-A				YFR036W-A	YDR087C
	YLR002C	YKR016W				YER043C	YBR230C			YKR035C	YDR417C	YDR457W				YDR293C	YML072C				YMR315W	YKL189W			YIR023C-A	YKL117W	YHR021C				YLR276C	YLR276C			YDR029W	YKR094C	YKL096W-A				YDR087C	YER126C
	YMR229C	YJL026W				YDL061C	YAL038W			YCL048W	YBL047C	YOL004W				YJL172W	YGR014W				YHR144C	YIL070C			YDR042C	YBR084C-A	YOL041C				YMR183C	YJL148W			YML057C-A	YPR062W	YPR102C				YER126C	YDR486C
	YKR016W	YBL054W				YBR230C	YDL061C			YGR182C	YGL014W	YJL078C				YOR065W	YNL160W				YOR017W	YKR028W			YBR194W	YDL100C	YBR084C-A				YJL148W	YMR183C			YBR076C-A	YKL096W-A	YBL092W				YDR486C	YPL183W-A
	YLR172C	YLR449W				YOR133W	YNR014W			YHR138C	YBR093C	YBR112C				YPL085W	YDR497C				YNL151C	YKL063C			YCR020W-B	YDL075W	YAL025C				YAR002C-A	YAR002C-A			YJL170C	YOR327C	YPL143W				YPR143W	YHR052W-A
	YBR011C	YPL239W				YPR125W	YFL039C			YLR408C	YKL165C	YDR150W				YLR399C	YNL307C				YGL058W	YLR003C			YDR119W-A	YMR123W	YHR141C				YPR060C	YPR060C			YFL059W	YBL092W	YDL130W				YPL143W	YHR054W-A
	YDL223C	YHR169W				YDR385W	YBR016W			YDR381C-A	YDR074W	YPL085W				YHR099W	YDR293C				YBR130C	YHR196W			YGR142W	YHR021C	YKL172W				YLR167W	YLR167W			YOL132W	YDL075W	YBL087C				YHR052W-A	YPL143W
	YKR001C	YIL083C				YCL049C	YMR172W				YPL231W	YDR432W				YHR165C	YPL085W				YOR164C	YHR144C			YOR218C	YOL041C	YMR242C				YHR066W	YHR066W			YBR124W	YPR102C	YIL052C				YHR054W-A	YPR143W
	YOL126C	YOR301W				YGR049W	YKL043W				YDR150W	YMR109W				YFL007W	YOR065W				YGR056W	YMR315W			YGL214W	YHR141C	YFL005W				YOL041C	YOL041C			YDR042C	YLR154W-F	YPR170W-B				YPL183W-A	YAL025C
	YHR169W	YDL223C				YMR146C	YLR061W				YMR008C	YBR093C				YPR024W	YHR165C				YGR150C	YEL061C			YDL069C	YAL025C	YML106W				YCL050C	YCL050C			YKR040C	YOL109W	YHR021C				YML053C	YML053C
	YHR066W	YGR123C				YGR004W	YJL184W				YMR109W	YER006W				YGL038C	YBR054W				YPL260W	YOR017W			YDL177C	YMR242C	YPL249C-A				YER133W	YER133W			YMR206W	YDL130W	YDL191W				YLR221C	YLR221C
	YGR049W	YGR049W				YBL072C	YPL212C				YKL148C	YBL047C				YJL042W	YHR099W				YNL110C	YGL058W			YNR025C	YMR315W	YGL030W				YPL265W	YDL061C			YGR236C	YBL087C	YER131W				YIL052C	YNL232W
	YHR064C	YHR087W				YBR016W	YGR004W				YCR088W	YCR030C				YCR030C	YFL007W				YGL039W	YNL151C			YER158W-A	YKL172W	YJL190C				YDL061C	YPL265W			YPR204W	YNL143C	YLR154W-F				YNL232W	YIL052C
	YDR497C	YLR172C				YDR025W	YLR172C				YJL130C	YKL212W				YNR018W	YPR024W				YOR051C	YBR130C				YFL005W	YKL156W				YNL232W	YLR325C			YAL016C-A	YIL052C	YGL030W				YAL025C	YER159C
	YLR450W	YMR121C				YHR087W	YMR146C				YNL066W	YDR074W				YLR342W	YMR109W				YGR187C	YOR164C				YDR087C	YLR406C				YLR325C	YNL232W			YLL009C	YPR170W-B	YOL109W				YER159C	YOR262W
	YPL239W	YKR001C				YKL043W	YOR133W				YDL145C	YMR008C				YNL322C	YCR030C				YOR355W	YGR056W				YPL249C-A	YIL052C				YPR133C	YPR133C			YOL029C	YPL143W	YEL054C				YOR262W	YML026C
	YNL137C	YMR229C				YBR011C	YER043C				YJL080C	YJL130C				YGR157W	YJL042W				YER133W	YGR150C				YNL131W	YBL092W				YLR449W	YLR449W			YDL196W	YHR021C	YGL147C				YEL034C-A	YEL034C-A
	YDR361C	YKR028W				YKR025W	YGL222C				YMR083W	YCR088W				YNL066W	YGL038C				YDR175C	YPL260W				YML106W	YMR142C				YGR208W	YBR247C			YOL099C	YGL147C	YOR020C				YML026C	YMR194W
	YNL287W	YLR450W				YNL096C	YDL229W				YGL077C	YDR417C				YJL121C	YOR336W				YGR208W	YGL039W				YGL030W	YLR029C				YOL077C	YOL077C			YDR199W	YDL191W	YOR293W				YMR194W	YIL127C
	YPL137C	YLR002C				YDR412W	YDR462W				YGR054W	YLL040C				YOR323C	YNL322C				YLR262C	YOR051C				YLR154W-A	YDR002W				YBR247C	YGR208W			YJR155W	YML026C	YKR057W				YIL127C	YJR047C
	YOR301W	YNL287W				YMR172W	YHR087W				YMR129W	YLR310C				YER089C	YNL066W				YCR016W	YNL110C				YKL156W	YDL130W				YBL001C	YHR170W			YNL226W	YGL030W	YML026C				YCR003W	YCR003W
	YGR211W	YPL137C				YLR172C	YMR123W				YCR093W	YMR083W				YOR336W	YOR323C				YJR007W	YJL180C				YGR052W	YLR154W-A				YHR170W	YBL001C			YDL096C	YER131W	YHR010W				YJR047C	YKR025W
	YOR092W	YHR064C				YML028W	YNL191W				YLL040C	YGL077C				YBR092C	YJL121C				YGR233C	YPL146C				YLR406C	YLR367W				YLR029C	YLR029C			YJR004C	YEL054C	YLR325C				YKR025W	YOR075W
	YOR340C	YOL126C				YJL184W	YPL057C				YCL045C	YDL145C				YKL085W	YGR157W				YOR128C	YOR355W				YIL052C	YOL038W				YCR013C	YCR013C			YKL071W	YKL056C	YKL056C				YOR075W	YJR087W
	YMR142C	YNL137C				YMR021C	YNL310C				YLR413W	YNL066W				YEL060C	YPL006W				YPR108W	YGR208W				YJL190C	YCR031C				YBR084C-A	YBR084C-A			YLR411W	YHR010W	YJR072C				YJR087W	YKL041W
	YGL088W	YDR361C				YPR074C	YBR011C				YJR065C	YJL080C				YJL109C	YKL085W				YNL002C	YER133W				YLR029C	YDR154C				YCR002C	YCR002C			YNR056C	YGL135W	YBR084C-A				YKL041W	YLR009W
	YNL175C	YDL117W				YEL034C-A	YNL096C				YBL004W	YMR129W				YNR016C	YLR342W				YAR002C-A	YGR187C				YBL092W	YDR450W				YER019C-A	YOR272W			YCR024C-B	YOR293W	YJR047C				YLR009W	YPR102C
	YGL038C	YBR011C				YMR123W	YOR226C				YHR205W	YGR054W				YKL165C	YNR018W				YPR035W	YDR175C				YBR279W	YHL015W				YOR272W	YCL054W			YLR162W-A	YKL153W	YIL104C				YPR102C	YGR069W
	YJL008C	YNR006W				YDR122W	YLR052W				YOR027W	YCR093W				YPL006W	YJL109C				YLR359W	YLR262C				YHR104W	YMR230W				YCL054W	YER019C-A			YDR149C	YLR325C	YGL135W				YDL075W	YDL075W
	YMR121C	YHR108W				YDR462W	YAL061W				YOL021C	YGL049C				YJR016C	YEL060C				YJL010C	YCR016W				YDL130W	YPL081W				YPL249C-A	YPL249C-A			YGR154C	YGR192C	YGR214W				YGR069W	YBL092W
	YBL024W	YPR043W				YJR104C	YHR090C				YPL226W	YCL045C				YGL173C	YBR092C				YKR016W	YJR007W				YMR142C	YJR072C				YDR471W	YKR081C			YJL202C	YOR020C	YGR027C				YBR084C-A	YBR084C-A
	YBR025C	YGL213C				YBR221C	YDR122W				YLR256W	YLR413W				YPR074C	YKL165C				YDL213C	YGR233C				YDR002W	YNL096C				YLR257W	YLR257W			YKL118W	YKR057W	YHL015W				YLR154W-C	YLR051C
	YDL117W	YBL024W				YCR031C	YHR104W				YER105C	YLR256W				YMR109W	YNR016C				YLR287C	YDR356W				YLR367W	YGR118W				YPR108W	YPR108W			YGL051W	YBR084C-A	YKL153W				YLR051C	YLR154W-C
	YER036C	YPR124W				YHR104W	YMR021C				YDL229W	YBL004W				YML031W	YPR074C				YPL225W	YOR128C				YCR031C	YDL081C				YKR081C	YDR471W			YDR281C	YGR214W	YJL143W				YEL051W	YEL051W
	YGL213C	YGR079W				YDR497C	YDR385W				YDR395W	YJR065C				YHR108W	YMR011W				YLR033W	YPR108W				YOL038W	YDR025W				YNL244C	YNL244C			YJL216C	YHL015W	YLR367W				YBL092W	YDR363W-A
	YNL104C	YGL038C				YGL038C	YOL082W				YIL125W	YHR205W				YOR204W	YLL040C				YNL220W	YML081C-A				YDR154C	YER074W				YMR014W	YMR014W			YKR102W	YJR072C	YPL249C-A				YDR363W-A	YBL054W
	YHR108W	YMR123W				YLL024C	YDR025W				YNR016C	YOR027W				YBL022C	YER089C				YDL035C	YAR002C-A				YNL244C	YPL243W				YGR148C	YGR148C			YDL243C	YGR027C	YKR059W				YBL054W	YPR188C
	YGR079W	YDR497C				YPR080W	YLR356W				YDR062W	YDL229W				YJL159W	YGL173C				YLR138W	YNL002C				YMR230W	YLR344W				YJL190C	YJL190C			YBR298C	YJR047C	YDR025W				YCL059C	YPL170W
	YIL083C	YPL057C				YHR064C	YDR412W				YML059C	YNR016C				YLR291C	YAL038W				YKR095W	YPR138C				YDR450W	YGL031C				YCR087W	YCR087W			YEL059C-A	YIL104C	YLR406C				YPR188C	YCL059C
	YGL140C	YHR066W				YPR145W	YML028W				YMR145C	YDR297W				YPL082C	YJR016C				YJL016W	YDR061W				YNL096C	YNL302C				YER056C-A	YLR154W-C			YEL074W	YKR059W	YNL302C				YPL170W	YDR471W
	YDL201W	YOR340C				YGL222C	YGL038C				YDR297W	YER105C				YNL055C	YML031W				YLR403W	YPR035W				YPL081W	YOR261C				YLR154W-C	YER056C-A			YJR115W	YMR116C	YGR192C				YDR471W	YJR112W
	YNL131W	YBR025C				YOR226C	YBL103C				YKL104C	YOL021C				YNR001C	YHR108W				YNR036C	YDL219W				YHL015W	YML024W				YNL175C	YGR118W			YDR119W-A	YBR118W	YML028W				YJR112W	YDR424C
	YKR028W	YPL094C				YBL092W	YBL072C				YOR341W	YDR395W				YKL212W	YBL022C				YLR299W	YLR359W				YJR072C	YLR333C				YGR118W	YNL175C			YER145C-A	YDR025W	YER117W				YDR424C	YER029C
	YNR006W	YGL088W				YNL061W	YML112W				YMR049C	YML059C				YKL157W	YLR291C				YMR318C	YJL010C				YGR118W	YER072W				YDR177W	YDR177W			YNL228W	YPL249C-A	YMR116C				YER029C	YDR378C
	YPL094C	YNL104C				YNL191W	YLR332W				YOR326W	YPL226W				YDR011W	YLR310C				YER178W	YKR016W				YGL019W	YGR214W				YOR164C	YJR076C			YGR289C	YLR367W	YDR418W				YDR378C	YPL249C-A
	YGR145W	YGR211W				YEL053W-A	YML114C				YBR086C	YPL032C				YDR326C	YOR204W				YCR048W	YDL213C				YDR025W	YOR198C				YJR076C	YOR164C			YDL185C-A	YJL143W	YAL025C				YPL249C-A	YLR435W
	YNR001C	YJL054W				YLR052W	YNL240C				YER155C	YIL125W				YOL004W	YPL082C				YNR013C	YNL220W				YER074W	YIL051C				YMR123W	YMR123W			YCR107W	YNL302C	YGR034W				YLR435W	YJL152W
	YMR123W	YOR092W				YNL240C	YBR195C				YKL210W	YDR062W				YDL040C	YJL159W				YPR062W	YLR287C				YLR344W	YGL135W				YER006W	YER006W			YPR050C	YLR406C	YPL079W				YLR025W	YGL189C
	YBR028C	YGL094C				YKL180W	YBR146W				YDL171C	YOR326W				YLL040C	YOL155C				YDR077W	YDR519W				YPL243W	YGL147C				YAR015W	YOR056C			YHL002C-A	YER117W	YBR118W				YPL199C	YLR025W
	YPL231W	YJL008C				YPL231W	YBR221C				YML072C	YER155C				YDR432W	YNR001C				YPR149W	YLR033W				YNL302C	YDR226W				YOR056C	YAR015W			YAL034C-B	YML028W	YER074W				YGL189C	YPL199C
	YCL050C	YNR001C				YGL011C	YKL052C				YDR011W	YOR341W				YPL221W	YKL157W				YPL079W	YPL225W				YHR196W	YML028W				YIL052C	YOR234C			YMR245W	YLR154W-B	YJL190C				YKL156W	YKL156W
	YDR025W	YER036C				YOR001W	YPR074C				YML010W	YMR145C				YER165W	YNL102W				YDR040C	YMR043W				YGL031C	YBL087C				YOR234C	YLR175W			YJL213W	YDR385W	YMR242C				YJL152W	YKL172W
	YKL141W	YBR028C				YML112W	YDR092W				YJR007W	YDL171C				YNL102W	YKL212W				YPR113W	YKR057W				YDL148C	YPR062W				YLR022C	YDR365C			YEL076C	YDR418W	YLL039C				YCR016W	YCR016W
	YJR002W	YNL175C				YLR332W	YDR204W				YGR162W	YKL104C				YNL241C	YDR326C				YOR327C	YFL010C				YML024W	YLR448W				YDR365C	YLR022C			YLR329W	YGR034W	YGL019W				YKL172W	YDR002W
	YJL054W	YCL050C				YNL124W	YEL034C-A				YKR048C	YBR086C				YLR410W	YNL055C				YMR195W	YJL136C				YDL081C	YJL167W				YLR175W	YDL153C			YDL039C	YIL018W	YNL079C				YDR002W	YMR123W
	YOL041C	YML110C				YJR072C	YMR163C				YBL017C	YML072C				YBL047C	YPL221W				YEL058W	YER083C				YOR261C	YPR035W				YKL117W	YER057C			YDR438W	YGL123W	YDR450W				YMR123W	YJR072C
	YLR186W	YMR142C				YMR116C	YHR144C				YFL007W	YKL210W				YOL098C	YNL134C				YAL021C	YDL012C				YGR214W	YMR116C				YGR082W	YGR082W			YNL296W	YAL003W	YIL018W				YOR252W	YNL153C
	YBL072C	YKL141W				YCL037C	YHR064C				YFL004W	YDR011W				YLR310C	YDR011W				YEL027W	YPL194W				YLR333C	YDR158W				YDL153C	YDR361C			YBL113C	YPL079W	YGL123W				YJR072C	YGR052W
	YNR038W	YFR033C				YBR267W	YBR267W				YLR083C	YML010W				YLR256W	YDL040C				YOR108W	YLR403W				YER072W	YML012W				YER057C	YKL117W			YBR020W	YER074W	YLR154W-B				YGR052W	YHR141C
	YDL100C	YGR145W				YOL039W	YJR104C				YDR238C	YMR031C				YGR184C	YOL004W				YMR236W	YJL016W				YGL147C	YGR180C				YDR361C	YGL189C			YCR089W	YKL060C	YIL133C				YNL153C	YOR252W
	YML110C	YOR087W				YBR195C	YMR190C				YLL024C	YFL007W				YOR001W	YGR178C				YOR167C	YCR048W				YIL051C	YNL061W				YGL189C	YIL052C			YDL069C	YMR242C	YDR385W				YDL100C	YOR277C
	YCR057C	YML091C				YBR246W	YDR497C				YGR090W	YGR162W				YGL092W	YER165W				YGR161C	YNR036C				YOR198C	YHL033C				YDR071C	YDR071C			YDL118W	YIL133C	YAL003W				YOR277C	YDL100C
	YMR049C	YNR038W				YBR146W	YCR031C				YGR123C	YLR389C				YGR178C	YDR432W				YKL032C	YER178W				YGL135W	YDR418W				YGR103W	YGR103W			YDL154W	YBR181C	YLR333C				YHR141C	YML074C
	YDR091C	YLR186W				YBL103C	YOR001W				YMR308C	YKR018C				YBL099W	YGR184C				YDL228C	YMR318C				YML028W	YHR010W				YGL103W	YGL103W			YDR133C	YDR450W	YJR094W-A				YDR460W	YDR460W
	YNL236W	YDL100C				YPL137C	YGL071W				YHR108W	YBL017C				YIR006C	YLR410W				YGR138C	YPL247C				YDR226W	YEL054C				YGL011C	YJL188C			YEL018C-A	YJL190C	YBR181C				YML074C	YER056C-A
	YGL094C	YJL098W				YPL094C	YOR316C				YCR084C	YLR399C				YGL167C	YBL047C				YNL006W	YLR299W				YMR116C	YNL178W				YJL188C	YLL011W			YEL070W	YBL027W	YMR142C				YHL013C	YPL037C
	YGR285C	YOL041C				YJL026W	YPL137C				YER043C	YFL004W				YJR065C	YLR256W				YMR112C	YNR013C				YLR448W	YBR011C				YBR082C	YGL011C			YGR018C	YMR142C	YBL027W				YAL003W	YAL003W
	YGR157W	YDL201W				YKL052C	YPR145W				YPR088C	YLL024C				YCL017C	YGL092W				YML102W	YPR149W				YBL087C	YLR048W				YLL011W	YBR082C			YIL057C	YLR333C	YOL038W				YPL037C	YHL013C
	YJL098W	YJR002W				YDR092W	YNL061W				YDR170C	YMR049C				YOL021C	YMR261C				YJL151C	YBL055C				YPR035W	YKL056C				YPL199C	YPL199C			YKR015C	YOL086C	YKL060C				YER056C-A	YGR152C
	YOR087W	YGL100W				YOR374W	YOR035C				YJL186W	YKR048C				YML126C	YDR028C				YJR077C	YPR062W				YJL167W	YIL133C				YNL162W	YNL162W			YLL057C	YLR029C	YFL005W				YGR152C	YER150W
	YLR244C	YIL026C				YOR316C	YKR025W				YOR323C	YJR007W				YDR342C	YBR202W				YHR097C	YDR077W				YPR062W	YBL072C				YFL005W	YPL043W			YLR165C	YJR094W-A	YBL072C				YJL011C	YJL011C
	YER043C	YGL197W				YHR203C	YKR056W				YJL020C	YER043C				YOR109W	YLR083C				YOR269W	YPL079W				YHL033C	YGR034W				YLR359W	YLR359W			YNR002C	YAL038W	YDR158W				YNL143C	YNL110C
	YOR091W	YNL236W				YDR204W	YJR072C				YFR051C	YLR083C				YIL039W	YGL167C				YHR042W	YPR113W				YNL178W	YGR175C				YDR518W	YGL244W			YNR065C	YJR145C	YLR029C				YER150W	YNL143C
	YGL100W	YCR057C				YDR226W	YDR422C				YNL132W	YGR184C				YPR149W	YDR055W				YBR118W	YDR040C				YML012W	YBL027W				YGL244W	YDR518W			YOL015W	YGR148C	YGR148C				YNL110C	YDL181W
	YBL022C	YIR023W				YMR190C	YBL092W				YLR106C	YDR238C				YHL007C	YIR006C				YLR388W	YMR195W				YDR158W	YKL153W				YPL043W	YFL005W			YOR082C	YFR031C-A	YML024W				YDL181W	YOR276W
	YGR081C	YAR002W				YJR063W	YGR237C				YJR016C	YOR323C				YMR008C	YNL241C				YEL046C	YOR327C				YGR180C	YBR189W				YJL125C	YNL308C			YPR136C	YGR118W	YKL180W				YOR276W	YOR327C
	YAR002W	YPL231W				YKR056W	YJL198W				YNR018W	YGR090W				YIL142W	YBL099W				YCR073W-A	YEL058W				YHR010W	YLR304C				YNL308C	YMR142C			YCR014C	YGL076C	YDR154C				YOR327C	YCR087W
	YHR082C	YHR082C				YMR142C	YHR169W				YKL054C	YMR011W				YDR091C	YOR001W				YML113W	YPR080W				YLR449W	YPL231W				YMR142C	YJL125C			YKL161C	YDR154C	YGR118W				YCR087W	YJL125C
	YGR180C	YDR518W				YJL198W	YGL011C				YGL137W	YMR308C				YMR308C	YJR065C				YMR253C	YBR009C				YBR011C	YJR045C				YKL013C	YMR242C			YMR175W	YFL005W	YFR031C-A				YLR022C	YLR022C
	YGL197W	YOR091W				YGR211W	YPL094C				YBR218C	YJL020C				YLR305C	YML126C				YNL134C	YEL027W				YEL054C	YGL148W				YMR242C	YKL013C			YFL026W	YDR158W	YLR264W				YPR131C	YLR339C
	YPL081W	YMR049C				YHR169W	YBR246W				YMR080C	YCR084C				YKR048C	YOR109W				YDR012W	YAL021C				YDR418W	YDL095W				YCL035C	YGR180C			YPL277C	YKL180W	YGL076C				YBR162W-A	YPR131C
	YDR054C	YLR244C				YEL026W	YNL124W				YBR084W	YHR108W				YBR286W	YHL007C				YIR034C	YOR108W				YKL056C	YDR345C				YML106W	YGR145W			Q0070	YPR080W	YML012W				YJL125C	YBR162W-A
	YOL027C	YGR081C				YOR035C	YCR051W				YOR230W	YJR016C				YAL023C	YLR305C				YJR001W	YMR236W				YLR048W	YOR323C				YGR180C	YML106W			YPR078C	YML024W	YJR145C				YDR339C	YDR339C
	YDL060W	YLR195C				YDR422C	YPL135W				YLR384C	YJL186W				YIL137C	YDR342C				YOR229W	YOR167C				YGR175C	YPR181C				YPR052C	YPR052C			YJL106W	YOR312C	YOR312C				YLR339C	YER146W
	YIL026C	YPL081W				YKR048C	YOR374W				YJL109C	YLR106C				YEL026W	YCL017C				YDR420W	YFL037W				YKL153W	YHR179W				YGR145W	YCL035C			YBR294W	YLL045C	YPL142C				YER146W	YLR344W
	YFL039C	YGL140C				YCR051W	YCL037C				YCR004C	YDR170C				YDR233C	YGR244C				YGR192C	YGR161C				YBL027W	YDL185W				YDL075W	YDL075W			YEL069C	YNL178W	YDR002W				YBL093C	YBL093C
	YOR198C	YBL022C				YHR030C	YLR186W				YBR080C	YFR051C				YBR015C	YPR149W				YNL197C	YKL032C				YIL133C	YOL030W				YOL038W	YDL147W			YLR218C	YLR264W	YBR011C				YLR344W	YJL190C
	YDR365C	YGR285C				YGR237C	YKL180W				YPL262W	YNL132W				YLR430W	YIL142W				YPR034W	YDL228C				YKL060C	YEL027W				YGR245C	YGR245C			YLR322W	YBR011C	YER072W				YJL190C	YBL001C
	YJL012C	YOL027C				YGR123C	YIL079C				YKR001C	YLR248W				YLR106C	YMR308C				YDR385W	YGR138C				YGR034W	YFL037W				YDL147W	YJL010C			YMR118C	YPL142C	YDL081C				YLR029C	YNL244C
	YNL208W	YDR091C				YGL039W	YDR490C				YHR208W	YOR230W				YJR121W	YOL021C				YPR065W	YML102W				YMR235C	YER073W				YJL010C	YDR226W			YJR151C	YHR203C	YOL086C				YGR280C	YOR182C
	YDR518W	YOR294W				YPL135W	YGR211W				YPL154C	YGR123C				YPR080W	YBR286W				YBR289W	YNL006W				YBR189W	YDR119W				YJR014W	YDL051W			Q0110	YML073C	YML073C				YNL244C	YLR029C
	YGR148C	YKR025W				YOR091W	YJR063W				YDR127W	YPR088C				YPL058C	YAL023C				YER070W	YMR112C				YML073C	YOR151C				YDL051W	YJR014W			Q0120	YLR048W	YDL100C				YBL001C	YGR079W
	YPL226W	YDR025W				YDR490C	YHR030C				YLR347C	YKL054C				YNL190W	YDR091C				YMR193C-A	YJR077C				YER117W	YGL008C				YDR226W	YOL038W			YDL239C	YJR123W	YLL045C				YGR079W	YGR280C
	YDL122W	YGR157W				YLR186W	YPR080W				YIL137C	YNR018W				YGR054W	YMR008C				YJR104C	YIL042C				YOR096W	YMR229C				YIL118W	YIL118W			YEL023C	YPL090C	YAL038W				YOR182C	YPR187W
	YGL105W	YDL060W				YLR450W	YEL053W-A				YLL048C	YMR080C				YIL125W	YIL039W				YHR033W	YJL151C				YKR057W	YGR240C				YDR372C	YPL243W			YER186C	YBR191W	YMR260C				YHR152W	YHR088W
	YBR127C	YIL044C				YJL191W	YJR060W				YPR074C	YGL137W				YPL019C	YDR233C				YAL022C	YEL032W				YGL076C	YLR384C				YPL243W	YDR372C			YFL050C	YER072W	YNL178W				YPR187W	YDL213C
	YML028W	YBL072C				YIL041W	YOR202W				YCL037C	YBR218C				YBR263W	YFR053C				YIL046W	YOR269W				YKL180W	YKL054C				YMR315W	YMR315W			YGR115C	YBR189W	YNL096C				YHR088W	YPR062W
	YOL040C	YGR180C				YJR060W	YJL026W				YBR017C	YCL037C				YLR172C	YEL026W				YNL321W	YHR042W				YOR312C	YJL121C				YKL196C	YLR195C			YIR027C	YFL039C	YKL117W				YDL213C	YNL215W
	YCL049C	YDL122W				YKL182W	YKL042W				YDL195W	YBR084W				YOR341W	YOL098C				YMR251W-A	YBR118W				YHR203C	YGR162W				YOR123C	YER055C			YJL026C-A	YDL083C	YPL090C				YIL063C	YKL009W
	YDL031W	YOR198C				YBR030W	YDR226W				YJL121C	YLR384C				YPR191W	YKR048C				YKL198C	YPR174C				YBR181C	YDL228C				YLR195C	YKL196C			YPL035C	YNL069C	YHR203C				YPR062W	YIL063C
	YNR003C	YCL049C				YNL134C	YLR450W				YJL008C	YBR080C				YAL026C	YIL137C				YGL198W	YHR097C				YPL131W	YBL079W				YER055C	YOR123C			YMR107W	YOL121C	YLR048W				YNL215W	YDR267C
	YNL288W	YDR054C				YGL120C	YGR123C				YLR342W	YJL109C				YOR153W	YBR059C				YHR151C	YCR073W-A				YBR221C	YER178W				YPL081W	YPL081W			YLR377C	YPL231W	YPR080W				YKL009W	YGR253C
	YFL004W	YNR003C				YCR057C	YNL131W				YER165W	YPR074C				YMR049C	YLR430W				YIR035C	YLR388W				YJR145C	YMR308C				YJR072C	YJR002W			YBR157C	YJR121W	YBR191W				YDR267C	YDL153C
	YBR079C	YLR419W				YOL123W	YBR030W				YGL202W	YCR004C				YBR177C	YBR015C				YNL052W	YEL046C				YMR146C	YPR113W				YNL229C	YJR072C			YCR021C	YGR061C	YLL050C				YDL153C	YER161C
	YPR148C	YDR365C				YER165W	YOR250C				YLR293C	YPL154C				YBR084W	YJR121W				YLR044C	YIL106W				YIL053W	YMR079W				YGR167W	YBL092W			YDL079C	YOR168W	YOL121C				YGR253C	YKL096W-A
	YKL142W	YER043C				YML106W	YKL148C				YDR341C	YKR001C				YCL043C	YLR061W				YCL039W	YDR012W				YPL061W	YER090W				YBL092W	YNL229C			YHL019W-A	YEL031W	YDL083C				YER161C	YCL035C
	YLR419W	YGR148C				YMR049C	YOL039W				YOR086C	YLR378C				YDL145C	YNL190W				YGL062W	YML113W				YGR162W	YDR129C				YJR002W	YGR167W			YML083C	YJR143C	YJR123W				YKL096W-A	YLR325C
	YKL039W	YJL012C				YDR155C	YER183C				YEL060C	YPL262W				YOR133W	YPL058C				YGL220W	YIR034C				YMR079W	YKL182W				YGR135W	YMR295C			YOR019W	YJL079C	YBR189W				YLR325C	YGR118W
	YMR319C	YPL032C				YDL174C	YOR091W				YDR293C	YER165W				YKL175W	YLR106C				YPL144W	YNL134C				YKL182W	YGR264C				YMR295C	YGR135W			YBR090C	YOR341W	YGR085C				YPR130C	YBL072C
	YOL130W	YPL118W				YJL008C	YGL039W				YGL173C	YLR347C				YMR080C	YPR191W				YCL040W	YMR253C				YFL022C	YFL022C				YBR230C	YDR299W			YLL060C	YJR077C	YHR193C				YCL035C	YPR130C
	YLR048W	YLL044W				YEL060C	YMR116C				YLR304C	YLR342W				YML123C	YCR061W				YPL055C	YJR001W				YML056C	YGL206C				YBL054W	YBL054W			YOR393W	YBR218C	YFL039C				YGR118W	YER048C
	YPL118W	YPR148C				YDL020C	YCR057C				YDL140C	YLL048C				YEL046C	YMR229C				YNL251C	YLL044W				YJR121W	YLR347C				YDR299W	YOR182C			YPL281C	YBR283C	YNL069C				YER048C	YIL083C
	YJL138C	YOL130W				YNL209W	YGL209W				YGR086C	YIL137C				YPL226W	YGR054W				YCR082W	YGR192C				YGR264C	YJR121W				YOR182C	YNL096C			YGL024W	YGL022W	YML106W				YBL072C	YGR214W
	YOR276W	YMR319C				YOR250C	YEL026W				YNL154C	YDR127W				YBR218C	YPR080W				YLR344W	YOR229W				YDR188W	YML056C				YNL096C	YBR230C			YDL085C-A	YMR079W	YJR009C				YIL083C	YNL281W
	YNL239W	YPL226W				YPR036W	YIL044C				YNL322C	YHR208W				YDR135C	YIL125W				YFR034C	YNL197C				YGL206C	YGR218W				YPL037C	YDR098C			YDL218W	YKL182W	YDR064W				YGR214W	YDL121C
	YDL208W	YPR029C				YGL213C	YLL032C				YPL093W	YDL195W				YPR159W	YBR263W				YPR044C	YDR420W				YGR218W	YDR188W				YNL131W	YPL037C			YBL043W	YLR342W	YMR230W				YDL121C	YLR449W
	YPR029C	YFL039C				YKL148C	YJL191W				YPR145W	YJL008C				YMR296C	YAL026C				YHL028W	YPR034W				YPL048W	YDR483W				YDR098C	YDR168W			YDL037C	YDL171C	YPL131W				YKR085C	YGR187C
	YGR234W	YDL031W				YMR229C	YGL120C				YJR077C	YBR017C				YHR205W	YPL019C				YKR042W	YDR385W				YML072C	YPL048W				YDR168W	YNL131W			YHR211W	YER070W	YLR448W				YNL281W	YOR369C
	YDR353W	YHR197W				YNR006W	YDR143C				YDL040C	YLR293C				YCL040W	YPR160W				YPL230W	YPR065W				YEL031W	YGL202W				YKL065C	YKL065C			YIL068W-A	YHR042W	YOL127W				YLR449W	YKR055W
	YKL180W	YPL266W				YGL209W	YIL041W				YLR429W	YJL121C				YJL080C	YDR127W				YER019W	YBR289W				YGL173C	YIL047C				YER127W	YER127W			YKL123W	YJL034W	YHL033C				YGR187C	YOR078W
	YLR410W	YKL142W				YJR145C	YOL130W				YEL046C	YGL202W				YHR008C	YHR098C				YBL064C	YER070W				YGL202W	YML072C				YPR187W	YGL078C			YLL005C	YGL195W	YGL031C				YJL148W	YJL148W
	YPR145W	YKL039W				YDR143C	YHR203C				YMR276W	YLR304C				YML010W	YLR172C				YGL104C	YMR193C-A				YDL171C	YDR012W				YGL078C	YGR049W			YNR072W	YDR011W	YBR031W				YOR078W	YNL043C
	YHR203C	YNL239W				YLL032C	YNR006W				YIL041W	YDR341C				YJR143C	YOR341W				YLR437C	YJR104C				YBR079C	YEL031W				YBR208C	YBR208C			YJR156C	YGL012W	YPR132W				YOR369C	YBL027W
	YOR355W	YNL208W				YOL130W	YML106W				YIL142W	YGL173C				YKL081W	YOR153W				YHR092C	YAL022C				YML010W	YIL125W				YOR004W	YPR187W			YNL331C	YLR347C	YGR282C				YKR055W	YCR031C
	YNL055C	YKL109W				YNR001C	YGL213C				YNL287W	YOR086C				YFL039C	YCL043C				YLR027C	YIL046W				YOR270C	YGL173C				YLR406C	YOR004W			YCR020W-B	YMR308C	YOR096W				YNL043C	YGR049W
	YDR099W	YFL004W				YDL040C	YMR049C				YJL012C	YEL060C				YHR009C	YML075C				YAL038W	YCL036W				YKR048C	YER009W				YGR049W	YLR406C			YLR463C	YPR159W	YGR175C				YCR031C	YBL057C
	YGR184C	YOR355W				YHR108W	YCR059C				YER125W	YDR293C				YHR028C	YER172C				YLR390W-A	YML027W				YJL130C	YNL160W				YER146W	YNL061W			YNL266W	YOR270C	YDL082W				YHR081W	YLL039C
	YIL142W	YBR127C				YDR466W	YDR466W				YGL206C	YDL140C				YBR068C	YMR049C				YLR264W	YHR033W				YBR286W	YMR314W				YNL061W	YIL026C			YJL108C	YOR151C	YDR033W				YBL027W	YOR056C
	YIL053W	YDR138W				YJR016C	YER075C				YCL043C	YPL093W				YBR023C	YJR059W				YPL143W	YOL026C				YPL028W	YOR027W				YNR003C	YGR175C			YDL049C	YKR093W	YBR048W				YOR056C	YER127W
	YDR155C	YHR049W				YIL142W	YHR070W				YMR012W	YGR086C				YLL048C	YER166W				YPL163C	YNL321W				YLR438W	YML010W				YIL026C	YER146W			YIL030W-A	YGL202W	YPL061W				YBL057C	YIL079C
	YJR060W	YNL288W				YHR070W	YMR142C				YPL082C	YPR145W				YDR381W	YBR084W				YBR108W	YMR251W-A				YCR084C	YBR079C				YKR014C	YNR003C			YJL214W	YGR260W	YJR045C				YLL039C	YPL090C
	YOR046C	YIL119C				YER156C	YER134C				YEL031W	YNL322C				YNL255C	YBR177C				YEL009C	YKL198C				YOR153W	YKR048C				YGR175C	YNL166C			YAL063C	YNL220W	YGL206C				YGR049W	YDR152W
	YLR448W	YDR122W				YDR054C	YKR048C				YER036C	YNL287W				YPL260W	YPL169C				YGL125W	YHR151C				YOL059W	YPL190C				YFR052W	YDL191W			YDL186W	YGL173C	YAL023C				YIL079C	YOR272W
	YOR341W	YOR342C				YBR079C	YIL050W				YPR010C	YJR077C				YDR158W	YHR205W				YLR350W	YNL052W				YMR012W	YJL130C				YNL166C	YFR052W			YMR316W	YJL130C	YDL140C				YER127W	YOR167C
	YLR291C	YGL105W				YIL044C	YDL174C				YJL159W	YEL046C				YNL010W	YMR080C				YPL197C	YGL198W				YKL029C	YBR092C				YDL191W	YKR014C			YIL172C	YGL207W	YPL154C				YLR309C	YBR230C
	YDR138W	YOL040C				YER075C	YER167W				YGL105W	YDL040C				YNL007C	YOR133W				YDL048C	YIR035C				YDR011W	YDL171C				YDR019C	YDR019C			YJL221C	YGL225W	YGR218W				YPL090C	YER055C
	YEL026W	YGR184C				YNR038W	YBR173C				YDR483W	YJL159W				YHR063C	YDL145C				YPL098C	YLR044C				YJL002C	YFL007W				YPL094C	YBR279W			YAL004W	YNL085W	YDR127W				YOL077C	YOL077C
	YJR070C	YBR079C				YNL236W	YDR389W				YAL023C	YLR429W				YDL134C	YIL115C				YLR332W	YCL039W				YIL043C	YML086C				YBR279W	YPL094C			YER067W	YBR079C	YDL145C				YOR272W	YNR054C
	YMR038C	YOR276W				YDR382W	YNR038W				YDR233C	YCL043C				YER074W	YGR123C				YIL154C	YGL062W				YGL026C	YOL021C				YDL136W	YDL136W			YMR159C	YNR016C	YMR229C				YBR230C	YLR276C
	YMR242C	YML028W				YER167W	YER019W				YBR286W	YIL142W				YPL106C	YDL171C				YKL051W	YPL144W				YOR317W	YBR286W				YDR060W	YDR060W			YAL067C	YBR162C	YDR483W				YDR152W	YNL308C
	YPL050C	YPL145C				YER019W	YNL236W				YJL026W	YMR276W				YPR163C	YML123C				YAL061W	YGL220W				YHR208W	YPL028W				YMR061W	YMR061W			YBR194W	YJR045C	YJL080C				YER055C	YLR309C
	YOR230W	YDL053C				YBR173C	YPR106W				YOR204W	YJL012C				YMR235C	YEL046C				YJL158C	YML085C				YJL109C	YPL004C				YKR059W	YKR059W			YOR313C	YGL206C	YDR238C				YLR276C	YMR295C
	YLR293C	YJL168C				YOR092W	YJR111C				YML008C	YIL041W				YOR198C	YBR218C				YIL153W	YHL028W				YNR013C	YOR270C				YLR138W	YLR138W			YER180C	YMR305C	YGL137W				YNL308C	YGR245C
	YGR090W	YJR060W				YJL138C	YOL123W				YPR036W	YER036C				YGR208W	YJR041C				YER152C	YCL040W				YLR044C	YOR370C				YKR028W	YKR028W			YPR002C-A	YBR084W	YGR054W				YNR054C	YDR121W
	YPR008W	YNR046W				YKL054C	YER165W				YBR025C	YER125W				YLR029C	YJL080C				YLL039C	YLR344W				YBR218C	YMR318C				YIL116W	YIL116W			YBL062W	YOR099W	YDL066W				YOR167C	YCL055W
	YER165W	YDL208W				YJR070C	YOL036W				YKL081W	YPR010C				YDL055C	YPL226W				YGL126W	YPL055C				YJR016C	YNL088W				YCL025C	YCL025C			YAL055W	YCL030C	YMR012W				YMR295C	YLR406C
	YIL126W	YLR410W				YLR291C	YDR054C				YGR240C	YEL031W				YDR211W	YHR188C				YCL009C	YNL251C				YLR027C	YHR047C				YNL281W	YER122C			YBR201C-A	YHR179W	YLR413W				YGR245C	YDR158W
	YER048C	YOR141C				YLR048W	YIL142W				YLL018C	YGL206C				YGL135W	YMR296C				YML096W	YPR044C				YNR043W	YLR028C				YER122C	YNL281W			YOR177C	YJL002C	YKL210W				YDR121W	YML064C
	YHR128W	YLR291C				YDR389W	YJL008C				YOR270C	YMR012W				YGL189C	YCL040W				YNL305C	YFR034C				YBR162C	YLR438W				YER171W	YER171W			YJR018W	YAL023C	YIL030C				YCL055W	YMR014W
	YHL033C	YDR099W				YPL037C	YPL128C				YLR244C	YAL023C				YBR111C	YMR203W				YLR121C	YKR042W				YJR143C	YCR084C				YGR027C	YGR027C			YCR007C	YGR155W	YDL195W				YLR406C	YGR085C
	YGR167W	YHR155W				YOL126C	YJR014W				YFL022C	YBR286W				YPL220W	YDR135C				YPR036W-A	YGL104C				YLR106C	YOL098C				YFL038C	YDR158W			YPR092W	YML072C	YDR091C				YDR158W	YHR021C
	YGR208W	YGR234W				YPR106W	YMR183C				YOR153W	YDR483W				YDL192W	YLR347C				YHR070C-A	YCR082W				YKL080W	YDR091C				YNL247W	YBL072C			YIR036W-A	YLR028C	YKL080W				YML064C	YMR142C
	YPL063W	YIL142W				YER036C	YNR001C				YML126C	YOR204W				YDL100C	YPR159W				YKL043W	YBL064C				YER088C	YOR153W				YPR148C	YPR163C			YLL066C	YML008C	YCR034W				YMR014W	YBR082C
	YEL060C	YGR208W				YJR111C	YDL040C				YJR121W	YGL105W				YKR042W	YDR001C				YDR524C-B	YLR437C				YOR116C	YOL059W				YBR109C	YBR109C			YGL152C	YEL047C	YGL102C				YGR085C	YER117W
	YGR193C	YPL050C				YPL128C	YPR036W				YIL018W	YJL026W				YPR113W	YBR126C				YKL146W	YLR390W-A				YBR086C	YMR012W				YPR163C	YOR206W			YDR022C	YDL140C	YJL172W				YMR142C	YDR382W
	YLR071C	YKR056W				YOL036W	YLR291C				YIL051C	YPR036W				YBR082C	YHR008C				YJL141C	YER019W				YJL159W	YPR156C				YDR158W	YPR148C			YDR285W	YNL066W	YJL041W				YDR025W	YLR367W
	YOR133W	YDR353W				YBR068C	YLR260W				YEL054C	YKL081W				YLR264W	YBL079W				YIL023C	YAL038W				YIL109C	YBR187W				YBL072C	YFL038C			YER137C	YBR015C	YIR006C				YBR082C	YDR025W
	YBL099W	YOR046C				YML010W	YHR108W				YPL037C	YML008C				YDL083C	YJR143C				YDR171W	YPL230W				YPR088C	YKL029C				YDL201W	YDL201W			YGR053C	YOR116C	YDR457W				YHR021C	YJL191W
	YHR206W	YJR044C				YJR014W	YGL094C				YHR193C	YBR025C				YOL090W	YKL081W				YBR214W	YHR092C				YEL046C	YGR178C				YOR206W	YOR293W			YNL279W	YJL109C	YCR093W				YER117W	YMR242C
	YLR029C	YPR145W				YPL226W	YLL019C				YDR064W	YLL018C				YDR023W	YML010W				YOL011W	YLR027C				YHR098C	YLR305C				YOR293W	YNL247W			YPL186C	YBL004W	YNL031C				YJL191W	YML073C
	YPL262W	YOR132W				YKL146W	YEL060C				YEL034C-A	YIL051C				YGL200C	YFL039C				YIL062C	YLR264W				YGL012W	YAL053W				YLR367W	YER072W			YPR121W	YDR127W	YCR017C				YLR367W	YMR028W
	YML031W	YLR048W				YMR205C	YIL083C				YER074W	YEL054C				YOR298C-A	YHR009C				YLL028W	YGL125W				YFL010C	YDR011W				YER072W	YGL031C			YOR134W	YPL154C	YLL040C				YDR382W	YDR021W
	YLR432W	YNL233W				YGL197W	YGL197W				YKL006W	YDR418W				YER057C	YBR023C				YDR411C	YPL143W				YIL137C	YIR012W				YGR085C	YGR085C			YOL091W	YHR026W	YLL048C				YML073C	YGR145W
	YGL253W	YOR316C				YGR234W	YKL191W				YLL045C	YEL034C-A				YOR361C	YBR068C				YLR194C	YPL197C				YBR015C	YPL163C				YJL167W	YJL167W			YOR189W	YDR170C	YPL085W				YDR021W	YEL054C
	YLR429W	YER048C				YLL019C	YNL288W				YDL130W	YPL037C				YOR184W	YHR028C				YJR058C	YEL009C				YNL197C	YHR208W				YGL031C	YLR367W			YPL108W	YGR090W	YFR051C				YGR145W	YJR094W-A
	YCL043C	YPL016W				YNL288W	YER156C				YLR359W	YDR064W				YOR260W	YKL175W				YGR203W	YPL163C				YGL225W	YJL002C				YMR033W	YDR450W			YPL238C	YGR218W	YLR083C				YMR028W	YDL065C
	YDR212W	YKL180W				YKL191W	YJR070C				YNL067W	YDR382W				YMR241W	YNL239W				YHR032W	YLR350W				YOL155C	YKR082W				YMR146C	YPR044C			YBR045C	YMR229C	YDR395W				YMR242C	YDR184C
	YML024W	YNL292W				YBR127C	YOR092W				YLR185W	YHR193C				YDR304C	YLL048C				YPL229W	YBR108W				YPL091W	YIL043C				YPR044C	YMR146C			YDL177C	YBL047C	YDR150W				YDR184C	YLR243W
	YPL091W	YMR038C				YOR098C	YIR023W				YPR113W	YLR447C				YPL143W	YBR080C				YLR337C	YPL098C				YGR200C	YGL026C				YKL143W	YMR033W			YGR161W-C	YMR276W	YBR086C				YEL054C	YLR162W
	YDR481C	YIL126W				YMR038C	YOR098C				YPL079W	YER074W				YCL011C	YJL041W				YKR013W	YDL048C				YOR326W	YNL163C				YDR450W	YKL143W			YLR263W	YDL145C	YMR015C				YIL064W	YPL146C
	YDR037W	YBR089C-A				YDR240C	YBR068C				YPL220W	YKL117W				YNL247W	YPR063C				YNL240C	YLR332W				YOR099W	YMR238W				YKR001C	YNR050C			YBR278W	YMR189W	YAL021C				YDL065C	YDR056C
	YDL015C	YJR070C				YGL094C	YOR163W				YGL189C	YLL045C				YKL117W	YBR222C				YOR181W	YJL158C				YDR238C	YDL112W				YPL106C	YPL106C			YDR008C	YIL022W	YMR129W				YLR243W	YKL065C
	YOR157C	YGL203C				YDL201W	YML010W				YML073C	YKL006W				YDR190C	YKR018C				YDR545W	YIL154C				YLR342W	YMR047C				YNR050C	YKR001C			YDR223W	YDR483W	YLR378C				YPL146C	YBR016W
	YPR165W	YPR008W				YBR118W	YLR059C				YOL139C	YBR084C-A				YDL078C	YDL195W				YLR467W	YIL153W				YBL017C	YOR317W				YMR186W	YPL019C			YGL069C	YJL080C	YKL157W				YLR162W	YIL064W
	YOR370C	YGR193C				YLR059C	YMR038C				YNL178W	YDL130W				YNL189W	YPR181C				YOR396W	YER152C				YEL063C	YLR179C				YPL019C	YGR001C			YIR017C	YDR135C	YOL004W				YJR094W-A	YOR293W
	YBR151W	YLR448W				YOL021C	YKL146W				YPR165W	YKL096W-A				YNL178W	YJL186W				YCL008C	YKL051W				YNL243W	YNR013C				YGR001C	YMR186W			YEL077C	YOL097C	YCR077C				YDR056C	YLR154W-A
	YJR123W	YHR203C				YBL099W	YPL037C				YLR333C	YNL301C				YFR052W	YBL017C				YPL014W	YAL061W				YNL190W	YJL109C				YML073C	YML073C			YER107W-A	YGL097W	YJL076W				YBR016W	YDL148C
	YDL070W	YOR341W				YPL262W	YKL054C				YFL045C	YLR185W				YNL220W	YMR247C				YJL152W	YBR126W-A				YMR080C	YJL005W				YML130C	YML130C			YLR174W	YGL137W	YBL017C				YKL065C	YDL191W
	YER012W	YOR243C				YGL003C	YNL134C				YDL081C	YLR359W				YML058W	YOR230W				YLR154W-B	YGL126W				YGL022W	YML124C				YPL012W	YPL093W			YMR294W	YOR128C	YHR099W				YOR293W	YJL009W
	YDR046C	YPL128C				YER125W	YML014W				YGR214W	YPL220W				YKL153W	YLR413W				YIL101C	YLL039C				YCL011C	YIR034C				YPL093W	YPL012W			YNL213C	YKL212W	YML103C				YLR154W-A	YML114C
	YLR447C	YGR090W				YJL053W	YJL053W				YKR042W	YNL067W				YML069W	YLR398C				YFR018C	YCL009C				YIL030C	YKL104C				YHR169W	YML093W			YOL134C	YMR012W	YOR326W				YDL148C	YDR280W
	YOL061W	YGR233C				YOR294W	YDL201W				YER055C	YPR113W				YPL010W	YNL209W				YML058W	YML096W				YIL022W	YNL189W				YML093W	YHR169W			YPL250C	YDR238C	YNL189W				YML114C	YDL010W
	YPL053C	YOR230W				YHR206W	YHR206W				YER133W	YPL079W				YGL123W	YBR086C				YPR053C	YHR070C-A				YHR039C	YBR218C				YPL225W	YPL225W			YBR180W	YLR413W	YMR008C				YJL009W	YGR246C
	YNR035C	YDR028C				YEL015W	YOR294W				YJR123W	YGL189C				YDL236W	YAL053W				YNR014W	YNL305C				YEL037C	YNR043W				YOR051C	YOR051C			YIL164C	YJL039C	YML059C				YDL191W	YLL011W
	YGL020C	YPL129W				YBR287W	YEL015W				YOL127W	YNL178W				YFR006W	YPL032C				YDR417C	YKL043W				YBR036C	YJR016C				YHR196W	YHR196W			YBR008C	YGR054W	YDL015C				YDL010W	YDL012C
	YKL126W	YJR140C				YGR081C	YGR081C				YJL136C	YML073C				YJR123W	YGL202W				YKL096W-A	YLR121C				YGL137W	YLR027C				YKL156W	YMR311C			YDL214C	YKL210W	YDR297W				YDR280W	YPR133C
	YIL043C	YJL138C				YPR008W	YPR008W				YDL083C	YGR214W				YDL084W	YLR380W				YCR061W	YDR524C-B				YBL047C	YDR211W				YMR311C	YHR197W			YMR172C-A	YDL066W	YJR117W				YLL011W	YMR195W
	YDR345C	YGR167W				YPR010C	YNR008W				YBR181C	YOL139C				YML124C	YMR237W				YLR076C	YPR036W-A				YHR026W	YGR055W				YHR021C	YKL156W			YIL166C	YDL195W	YCR088W				YGR246C	YGL244W
	YDL083C	YEL026W				YPL082C	YKR026C				YOR332W	YLR333C				YBL027W	YNL118C				YDR445C	YKL146W				YPL154C	YCL040W				YDR408C	YHR021C			YKL188C	YOR027W	YBR208C				YPR133C	YOR123C
	YGL112C	YLR071C				YPR137W	YPR147C				YGL031C	YGR085C				YDL212W	YPR010C				YDR476C	YJL141C				YAL023C	YPL023C				YHR197W	YBL027W			YIL141W	YBR115C	YNR067C				YLL044W	YPR036W-A
	YLR418C	YMR242C				YGR130C	YPR022C				YML012W	YPR165W				YOL145C	YCR084C				YER150W	YIL023C				YGR054W	YOL097C				YBL027W	YDR408C			YMR065W	YEL042W	YLR410W				YDL012C	YLL044W
	YDL007W	YFR006W				YHR019C	YGL252C				YGL135W	YFL045C				YHR193C	YLL013C				YLR154W-E	YBR214W				YDR135C	YGL099W				YEL071W	YLR197W			YKL050C	YNL327W	YKL203C				YMR195W	YCL054W
	YEL058W	YOR327C				YER095W	YGL012W				YDR154C	YJR123W				YDL081C	YMR149W				YDR366C	YOL011W				YML008C	YOL057W				YFR004W	YPL090C			YGL226W	YLR256W	YDR384C				YGL244W	YER087C-B
	YCL009C	YLR220W				YGL105W	YIL118W				YPL197C	YKR042W				YPL237W	YJL097W				YPL238C	YDR171W				YGR260W	YJR143C				YHR051W	YEL071W			YIR028W	YMR266W	YGR281W				YOR123C	YDR418W
	YKL057C	YKL215C				YIL084C	YNL323W				YLR264W	YDL081C				YLR129W	YIL047C				YGR164W	YIL062C				YCL009C	YEL002C				YLR197W	YHR051W			YJR023C	YIL030C	YCL045C				YCL054W	YOL038W
	YJL002C	YBR052C				YHR208W	YNR017W				YDR002W	YER055C				YGR019W	YOL081W				YNL017C	YDR411C				YPR159W	YBR162C				YPL090C	YFR004W			YFR036W	YGL102C	YMR208W				YER087C-B	YKR081C
	YOR197W	YOL057W				YPR149W	YPR052C				YGR106C	YOL127W				YPL197C	YIL109C				YCL042W	YLL028W				YAL042W	YJL039C				YOR259C	YOL145C			YJR107W	YDR074W	YDR481C				YPR036W-A	YMR183C
	YNL052W	YHL011C				YNL154C	YBL069W				YMR300C	YER133W				YMR251W-A	YPL262W				YOR331C	YJR058C				YNR016C	YBR126C				YOL145C	YOR259C			YOR381W	YMR145C	YMR083W				YKR081C	YBR181C
	YFR004W	YOL059W				YEL046C	YML019W				YGL123W	YJL136C				YPL243W	YGL014W				YDL096C	YLR194C				YMR109W	YJR065C				YPR169W	YPR169W			YGR050C	YLR129W	YER166W				YMR183C	YDL161W
	YDR072C	YEL001C				YDL131W	YPL078C				YOR276W	YBR181C				YCL054W	YML035C				YNL285W	YGR203W				YEL047C	YLR106C				YKL195W	YGL171W			YPL182C	YKL080W	YJR001W				YBR181C	YBR247C
	YGL123W	YHR074W				YDR091C	YGL196W				YLR441C	YDL083C				YPL265W	YEL032W					YHR032W				YDR293C	YER017C				YLR216C	YKL195W			YER104W	YCR004C	YGL040C				YBR247C	YBL046W
	YEL027W	YLR344W				YBR105C	YDR041W				YDR450W	YLR154W-F				YDR224C	YKL210W					YLR337C				YJL041W	YOR116C				YGL171W	YLR216C			YGR146C	YDR091C	YDR432W				YDL161W	YHR187W
	YOR122C	YMR297W				YNL302C	YBR087W				YMR251W-A	YOR332W				YER049W	YFL014W					YPL229W				YDL145C	YLR248W				YLR154W-F	YLR154W-F			YMR271C	YJL041W	YOR291W				YDR418W	YLR175W
	YOR063W	YDL095W				YGL189C	YOR370C				YDL075W	YGL031C				YPR108W	YLR354C					YKR013W				YGL195W	YKL080W				YBR221C	YBR221C			YLR297W	YCR034W	YDR326C				YHR187W	YIL138C
	YNL004W	YPL055C				YIL125W	YIL124W				YNL030W	YML012W				YLR185W	YER155C					YOR181W				YMR266W	YER088C				YGR052W	YER100W			YMR290W-A	YJL172W	YHR165C				YOL038W	YGR027C
	YGL195W	YLR285W				YAL021C	YOL145C				YPL090C	YGL135W				YGR214W	YBR074W					YNL240C				YMR145C	YCL017C				YER100W	YDR025W			YFR010W-A	YIR006C	YGR119C				YBL046W	YDR450W
	YGR132C	YLR120C				YOR340C	YHR181W				YGL200C	YDR154C				YLR333C	YIL041W					YDR545W				YJL080C	YML069W				YDR025W	YPL212C			YLR465C	YCL057W	YAL043C				YLR175W	YJR076C
	YPL125W	YLR373C				YLR244C	YBL050W				YGR027C	YPL197C				YML093W	YMR243C					YLR467W				YBR023C	YLR044C				YLR333C	YLR333C			YCR018C	YDR457W	YBL007C				YDR450W	YMR197C
	YPL023C	YJR109C				YHR008C	YLR440C				YLL050C	YDR002W				YLR344W	YBR112C					YOR396W				YER155C	YBR086C				YPL212C	YKL099C			YJR050W	YGL027C	YGL140C				YIL138C	YBR173C
	YDR012W	YMR241W				YJL042W	YGL020C				YJR094W-A	YLR264W				YDR429C	YGL137W					YCL008C				YER089C	YCR072C				YKL099C	YBR248C			YMR081C	YCR093W	YDR141C				YJR076C	YKR059W
	YIL135C	YBL037W				YOR132W	YOR196C				YDR447C	YGL123W				YGR108W	YHR208W					YPL014W				YMR276W	YLR129W				YBR248C	YOR260W			YLR394W	YBR140C	YLR314C				YMR197C	YPL094C
	YMR110C	YDL015C				YKL109W	YKR088C				YOR182C	YGR106C				YOL127W	YGL206C					YJL152W				YDR395W	YIL155C				YOR260W	YDR346C			YMR306W	YER155C	YGL201C				YBR173C	YIL148W
	YPR103W	YPL091W				YHR205W	YPL260W				YJL190C	YMR300C				YHR146W	YDR238C					YLR154W-B				YKL210W	YGL027C				YDR346C	YGR214W			YDR482C	YJR132W	YNL138W				YGR027C	YGR082W
	YML069W	YML056C				YOR188W	YML004C				YIL076W	YOR276W				YPL273W	YDR155C					YIL101C				YML075C	YPR088C				YGR214W	YPR072W			YML002W	YMR109W	YJR148W				YPL094C	YOL144W
	YDR427W	YDR481C				YCL043C	YPL271W				YML063W	YKL172W				YOL076W	YOL039W					YFR018C				YBR140C	YIL109C				YMR091C	YHR104W			YPR142C	YPL019C	YFL018C				YKR059W	YGL220W
	YLL015W	YER107C				YOL040C	YER107C				YLR344W	YLR441C				YHR196W	YNL154C					YML058W				YBR084W	YHR216W				YHR104W	YMR091C			YDR536W	YOR109W	YJL042W				YIL019W	YGR147C
	YNL330C	YKL007W				YCL028W	YBR251W				YDL191W	YGL200C				YER056C-A	YNL104C					YPR053C				YKL211C	YER151C				YPR072W	YAL035W			YPL272C	YER105C	YMR247C				YGR082W	YGL147C
	YGL012W	YOR157C				YBL024W	YPR165W				YER011W	YDR450W				YPL235W	YLR244C					YNR014W				YOR290C	YKL175W				YAL035W	YPR112C			YBR047W	YNL031C	YJR066W				YGR147C	YLR181C
	YMR092C	YGL201C				YBR249C	YDR023W				YKL153W	YMR251W-A				YLR447C	YBR041W					YDR417C				YKL164C	YGR271W				YPR112C	YJL033W			YGL109W	YPR191W	YNL297C				YIL148W	YFL038C
	YOR261C	YDR471W				YML031W	YGL065C				YHR021C	YPL090C				YOR276W	YNL262W					YIL123W				YDR417C	YLR414C				YHR141C	YHR141C			YCL042W	YLL040C	YGL084C				YOL144W	YJL115W
	YGL026C	YDR047W				YLR304C	YDL164C				YBL003C	YDL075W				YOR122C	YOR168W					YDR278C				YDL015C	YHR098C				YJL033W	YLL034C			YKL217W	YCR017C	YML100W				YGL220W	YNL231C
	YEL047C	YOR069W				YBL022C	YER174C				YML024W	YIL076W				YLR339C	YJL002C					YKL096W-A				YKL212W	YEL046C				YLR048W	YGR079W			YPR126C	YNL262W	YNL139C				YJL115W	YJR145C
	YER052C	YLR100W				YBR112C	YDR071C				YKL156W	YER011W				YDR225W	YDR483W					YCR061W				YLR335W	YFL010C				YGR079W	YLR048W			YGR265W	YLR335W	YMR099C				YLR181C	YNL208W
	YIL121W	YPR165W				YHR128W	YPR004C				YIL052C	YGR027C				YGL054C	YGL135W					YLR076C				YPL246C	YGL012W				YLL034C	YJL098W			YDR103W	YLR034C	YHR028C				YFL038C	YOR198C
	YGL097W	YFL005W				YHL015W	YPL237W				YCR013C	YNL030W				YBR084C-A	YGL189C					YDR445C				YDR062W	YLR430W				YJL098W	YDR382W			YGL090W	YLL048C	YKL073W				YJR145C	YDL136W
	YKL207W	YDL116W				YGR276C	YGL145W				YGL103W	YLL050C				YGR209C	YBR111C					YDR476C				YKL157W	YBR015C				YOR119C	YOR119C			YNL046W	YGR014W	YMR006C				YGL147C	YER006W
	YLL050C	YDL212W				YBR042C	YLR114C				YKR094C	YML063W				YEL071W	YDL100C					YKL163W				YNL066W	YNL197C				YDR382W	YDR225W			YJL077C	YML085C	YLL031C				YNL231C	YFL005W
	YOL127W	YOR370C				YOL057W	YCR042C				YOR096W	YJR094W-A				YER122C	YPL220W					YER150W				YJL079C	YJL159W				YDR513W	YOR232W			YKR050W	YPL085W	YMR196W				YDL136W	YHR170W
	YGL151W	YFR019W				YJL136C	YHL017W				YPR102C	YOR182C				YML012W	YBR082C					YLR154W-E				YLR410W	YKR018C				YDR099W	YDR513W			YLR343W	YDR150W	YKL165C				YHR170W	YDR225W
	YNL219C	YGL231C				YMR092C	YLR005W				YLR325C	YJL190C				YOL038W	YER057C					YDR366C				YMR031C	YGR200C				YER074W	YER074W			YMR251W	YFR051C	YBL069W				YFL005W	YMR020W
	YJL152W	YLR459W				YML069W	YPL184C				YDR399W	YKL153W				YFL045C	YLR264W					YPL238C				YOR374W	YPL091W				YPR137W	YDR099W			YLR294C	YDR395W	YAL029C				YER006W	YLR194C
	YHL015W	YBR151W				YMR125W	YGL241W				YLR043C	YDR447C				YPR165W	YDL192W					YGR164W				YIL039W	YGL225W				YOR232W	YBL024W			YEL005C	YLR083C	YML031W				YOR198C	YHL015W
	YJL172W	YDL070W				YNR035C	YLR447C				YHL015W	YLR344W				YLR257W	YKR042W					YNL017C				YLL040C	YPL126W				YAR002W	YAR002W			YER165C-A	YBR086C	YCL014W				YNL208W	YKR006C
	YNL192W	YIL109C				YGR235C	YAL007C				YGR118W	YDL191W				YOR164C	YOL090W					YCL042W				YKL004W	YIL137C				YAL060W	YPR137W			YDL172C	YDR234W	YLR337C				YDR225W	YGR004W
	YFL045C	YPR073C				YKL130C	YBR042C				YOR167C	YHR021C				YMR194W	YPR113W					YOR331C				YJL186W	YDR238C				YDR225W	YBR011C			YHR138C	YMR015C	YNL280C				YMR020W	YJR002W
	YOR234C	YDR046C				YOR122C	YML048W				YGL147C	YML024W				YML074C	YDR023W					YDL096C				YNL322C	YOR099W				YBR011C	YAL060W			YPL124W	YAL021C	YPL204W				YKR006C	YGR167W
	YNL323W	YBR101C				YML024W	YDR147W				YFL005W	YKL156W				YLL008W	YDL083C					YNL285W				YDL066W	YLR398C				YBL024W	YLL008W			YDR274C	YDR062W	YLR045C				YJR002W	YDR365C
	YHR181W	YKL046C				YER021W	YBR183W				YIL148W	YBL003C				YDL178W	YGL200C									YCR034W	YCR065W				YLL008W	YPL198W			YBL059W	YMR129W	YER064C				YGR004W	YMR121C
	YLR367W	YML024W				YNL045W	YML115C				YML026C	YCR013C				YJR076C	YMR241W									YHR205W	YMR272C				YBR154C	YKL216W			YPL051W	YLR378C	YKL215C				YLR194C	YGR163W
	YLR093C	YOL122C				YBR052C	YGR276C				YPR044C	YIL052C				YKR094C	YFR006W									YLL048C	YOR326W				YBR039W	YBR154C			YBL031W	YKL157W	YAR042W				YHL015W	YKL013C
	YPL090C	YIR034C				YNL258C	YDL078C				YER056C-A	YGL103W				YDR529C	YPL143W									YER105C	YOL155C				YKL216W	YBR039W			YBR182C	YOL004W	YBR243C				YGR167W	YOR244W
	YBR036C	YPR191W				YJL055W	YBL098W				YPL142C	YGR164W				YER102W	YOR260W									YER156C	YDR006C				YDL074C	YDL074C			YDR523C	YLR301W	YLL001W				YDR365C	YGR105W
	YMR195W	YOR099W				YML017W	YJL096W				YOR312C	YKR094C				YKR081C	YOR361C									YPR034W	YBL017C				YPL198W	YIL148W			YLR054C	YCR077C	YHR023W				YML097C	YER158C
	YIR035C	YML067C				YOR079C	YDR434W				YLR406C	YOR096W				YER048C	YNL189W									YPL183C	YEL063C				YDL058W	YDL058W			YMR114C	YNL118C	YNL239W				YGR163W	YEL017C-A
	YKL196C	YMR193C-A				YOL139C	YMR088C				YKR057W	YPR102C				YNR035C	YML124C									YHR132C	YER001W				YIL148W	YPL266W			YPL044C	YBL017C	YMR216C				YEL017C-A	YIR035C
	YKL006W	YDR037W				YKR057W	YAL001C				YLR367W	YDR399W				YKR092C	YDL078C									YCR093W	YNL243W				YPL266W	YPL237W			YIL156W-A	YJL076W	YDL070W				YER158C	YOR089C
	YPL220W	YPL053C				YNR023W	YLL031C				YMR143W	YGR118W				YOR232W	YFR052W									YMR305C	YOR197W				YPL235W	YOR021C			YOR041C	YNL189W	YHL007C				YMR121C	YLR333C
	YMR070W	YGR147C				YHR010W	YPR118W				YHR010W	YLR325C				YBR181C	YKL117W									YIL108W	YNL190W				YPL237W	YPL235W			YLR021W	YMR008C	YBR202W				YOR244W	YJL140W
	YOL139C	YDR380W				YOL045W	YKL130C				YDR500C	YLR043C				YDL137W	YCL011C									YDR127W	YMR080C				YOR021C	YDL081C			YOR328W	YOR326W	YOL051W				YOR089C	YIL133C
	YIL124W	YOR123C				YOR307C	YBL102W				YPR132W	YGL147C				YDR168W	YNL247W									YMR297W	YGL006W				YDL081C	YGR234W			YGL154C	YHR099W	YLR250W				YKL013C	YER074W
	YHR072W	YNR061C				YGL031C	YFR030W				YOL109W	YHL015W				YHR065C	YDR190C									YJR109C	YHL027W				YGR234W	YLR339C			YML118W	YML103C	YNL321W				YGR105W	YGR103W
	YHR045W	YEL058W				YJL002C	YGR235C				YKL056C	YFL005W				YGR027C	YOR298C-A									YGL062W	YGL022W				YLR339C	YDL122W			YGR243W	YOL020W	YGL092W				YJL140W	YHR010W
	YGR138C	YER113C				YOR184W	YKR042W				YNL244C	YOR167C				YDL147W	YNL178W									YOR108W	YLR342W				YDL122W	YPL260W			YJR071W	YGL014W	YOL081W				YIR035C	YGL088W
	YKL004W	YER012W				YLL050C	YML124C				YMR260C	YIL148W				YNL308C	YNL220W									YPL085W	YCL011C				YPL260W	YLR196W			YNR044W	YML059C	YIL005W				YLR333C	YPL106C
	YCR009C	YGL020C				YHL034W-A	YJR048W				YGL030W	YML026C				YER012W	YML069W									YDL140C	YJR132W				YLR196W	YDL208W			YOR282W	YHR072W	YKL129C				YER074W	YPR052C
	YCL001W	YDR284C				YPR062W	YIL116W				YDR471W	YLR406C				YML001W	YGL123W									YGR189C	YIL030C				YNL288W	YGL102C			YNL140C	YDL015C	YJR127C				YIL133C	YIL016W
	YML102W	YKL126W				YNL026W	YGL147C				YGR034W	YOR312C				YIL148W	YML058W									YLR301W	YJR117W				YDL208W	YNL288W			YDR374W-A	YJR117W	YDR001C				YML077W	YPL059W
	YPR187W	YLR418C				YJL001W	YDR105C				YMR230W	YPR044C				YDL007W	YJR123W									YEL058W	YEL037C				YGL102C	YBR034C			YGL188C-A	YDR297W	YGL167C				YGR103W	YMR260C
	YKR026C	YNR019W				YDR415C	YBL063W				YNL079C	YPL142C				YML073C	YDL236W									YFR037C	YIL022W				YBR034C	YER145C			YML009C	YBL002W	YDR039C				YHR010W	YNL229C
	YGL084C	YOL061W				YDL189W	YOL068C				YER117W	YHR010W				YOR332W	YDL212W									YLR330W	YHR039C				YFL002C	YLR287C-A			YGR224W	YBR159W	YFR019W				YGL088W	YGR175C
	YOR332W	YKR065C				YNL004W	YNL258C				YLR062C	YLR367W				YDR427W	YDL084W									YGL097W	YJR059W				YLR287C-A	YBR048W			YKR105C	YCR088W	YNR017W				YPL106C	YNL166C
	YBR035C	YGR020C				YNL007C	YOL057W				YHR039C-A	YKR057W				YJL136C	YBL027W									YHL030W	YKL205W				YBR048W	YFL002C			YOL108C	YOR085W	YLR190W				YNL166C	YPR060C
	YDL236W	YKR014C				YPL087W	YGR071C				YGR209C	YMR143W				YOL139C	YOL145C									YDR264C	YDR144C				YER145C	YKR094C			YGR239C	YBR208C	YOR098C				YPR052C	YHR193C
	YCR034W	YJL196C				YPL195W	YOR079C				YNL162W	YOL109W				YGL031C	YHR193C									YNL052W	YBR036C				YOR261C	YOR261C			YPL064C	YDL093W	YNL271C				YNL229C	YDR177W
	YGL022W	YDR276C				YBR243C	YLR129W				YOR293W	YDR500C				YPR103W	YGR019W									YJR077C	YBL047C				YKR084C	YOR369C			YPR015C	YKL203C	YNL241C				YIL016W	YFL023W
	YJL055W	YOR122C				YGL233W	YGL207W				YFR032C-A	YKL056C				YLL050C	YPL237W									YLR083C	YGL137W				YBR025C	YBR025C			YNL012W	YDR326C	YAL026C				YPL059W	YHR040W
	YNL162W	YEL042W				YHR063C	YLR034C				YHR141C	YPR132W				YER131W	YDL081C									YMR215W	YHR026W				YML012W	YML012W			YBR063C	YNR067C	YMR250W				YMR260C	YLR018C
	YJR094W-A	YLR447C				YLL015W	YML069W				YJL188C	YMR260C				YBR154C	YGR108W									YFL018C	YGR054W				YKR094C	YKR084C			YDR256C	YMR208W	YKL068W				YGR175C	YER112W
	YNR017W	YDR111C				YJR051W	YMR092C				YLR388W	YGL030W				YHR021C	YLR129W									YBR159W	YDR135C				YNL113W	YMR235C			YDR253C	YGR281W	YJL207C				YDR177W	YHR143W
	YPL184C	YKL213C				YDR046C	YJL055W				YLR167W	YDR471W				YOR096W	YOL076W									YLR034C	YAL023C				YDR212W	YDR212W			YNL128W	YDR384C	YPR043W				YFL023W	YNR003C
	YJR040W	YNR035C				YOR356W	YNR035C				YOR234C	YNL244C				YNL030W	YPL243W									YMR129W	YLR389C				YKL027W	YOL123W			YPL201C	YLR410W	YML019W				YHR193C	YFL010W-A
	YOR167C	YGL112C				YLR312W-A	YNR023W				YJL189W	YGR034W				YKL156W	YDR224C									YJL171C	YML008C				YOR369C	YKL027W			YHR210C	YJR001W	YKL135C				YHR040W	YMR005W
	YKL030W	YIL043C				YPL210C	YFR005C				YOR369C	YNL079C				YCR009C	YLR333C									YBR222C	YKL204W				YMR235C	YOL005C			YPL054W	YGR119C	YNL115C				YLR018C	YMR239C
	YJL016W	YIL090W				YJR001W	YMR125W				YLR154W-C	YER117W				YML063W	YPR108W									YBL002W	YDR111C				YOL005C	YHR052W			YOR384W	YER166W	YDR105C				YER112W	YDR299W
	YOR317W	YMR136W				YKL056C	YKL046C				YLR154W-E	YMR230W				YDL191W	YPL197C									YHR042W	YGR260W				YOL123W	YPL145C			YBR083W	YDR481C	YKL022C				YDR299W	YDL134C
	YPR028W	YPL125W				YGL186C	YOR181W				YLR076C	YHR039C-A				YCR028C-A	YOR128C									YKR066C	YDR298C				YHR052W	YML024W			YGL108C	YDR141C	YDR307W				YMR239C	YCL049C
	YMR022W	YNL004W				YKL213C	YBR052C				YLR154C-H	YOR293W				YML024W	YPL265W									YMR083W	YKL085W				YGR020C	YHL015W			YGR153W	YGL040C	YJL197W				YNR003C	YPR035W
	YLR167W	YKL057C				YNL200C	YLR459W				YLR156C-A	YNL162W				YMR120C	YER049W									YNL161W	YFR006W				YML110C	YGL100W			YLR205C	YGL140C	YEL053C				YKL003C	YGR005C
	YER148W	YJR123W				YLR367W	YDR328C				YLR157C-C	YLR062C				YGR135W	YMR251W-A									YJL020C	YNL118C				YPL145C	YGR020C			YER158W-A	YAL043C	YNL116W				YGR005C	YLR257W
	YPL117C	YDR224C				YHR146W	YOR307C				YLR159C-A	YGR209C				YIL076W	YLR185W									YDL195W	YPR159W				YGL100W	YML110C			YPR030W	YGL201C	YBR108W				YMR005W	YER072W
	YGL147C	YJL101C				YFR047C	YOL045W					YFR032C-A				YPR044C	YGR214W									YOL004W	YPL154C				YML024W	YNL121C			YAL027W	YCL045C	YMR313C				YHR143W	YKR094C
	YIL088C	YKL040C				YDL116W	YGL231C					YHR141C				YLR301W	YML093W									YEL042W	YAL042W				YHL015W	YGR083C			YIR016W	YJL042W	YFL021W				YCL049C	YML028W
	YGL030W	YDL007W				YDR080W	YOR122C					YLR167W				YKR057W	YHR146W									YDR234W	YNR016C				YNL121C	YPL131W			YOR365C	YLR120C	YHR056C				YFL010W-A	YOL041C
	YMR062C	YLR179C				YKL073W	YDR539W					YJL188C				YDR450W	YDR429C									YBR112C	YCL009C				YOR294W	YLR448W			YHL050C	YOR291W	YBR200W				YPR035W	YCL050C
	YLR421C	YDL052C				YGL030W	YER021W					YLR388W				YOR167C	YLR344W									YML103C	YLR100W				YPL131W	YDR465C			YPL088W	YMR083W	YGR038W				YLR257W	YBR034C
	YFR047C	YDR072C				YDL178W	YAL060W					YOR234C				YPL142C	YPL273W									YGL014W	YBR059C				YGR083C	YDR190C			YKR103W	YJR148W	YGL073W				YDL134C	YOR004W
	YJL171C	YOR197W				YJL099W	YNL045W					YJL189W				YLR441C	YGL054C									YNR030W	YDR055W				YDR190C	YDL178W			YER060W-A	YNL297C	YDR261C				YOL041C	YGR135W
	YML085C	YKL021C				YPR103W	YML017W					YLR154W-C				YGR020C	YOL127W									YNL139C	YMR054W				YDR465C	YOL040C			YDR043C	YHR165C	YGR227W				YER072W	YNL096C
	YHR026W	YMR110C				YNL189W	YOR034C					YOR369C				YDL075W	YHR196W									YGR138C	YEL047C				YLR448W	YJL050W			YDR461C-A	YJR066W	YOR304W				YMR263W	YPR145W
	YBR302C	YIL135C				YER022W	YGL185C					YLR154W-E				YGL147C	YER056C-A									YDR457W	YDR293C				YDL178W	YOR342C			YJR114W	YMR247C	YDR301W				YML028W	YPL043W
	YML132W	YGR132C				YAR027W	YHR132W-A					YLR076C				YKL056C	YPL235W									YOR109W	YLR096W				YJL050W	YLR355C			YJR152W	YDR432W	YLR207W				YOR004W	YDL051W
	YPL225W	YPL023C				YGR009C	YPL001W					YLR154C-H				YGL102C	YOR122C									YDR297W	YJL041W				YOL040C	YGL203C			YKR053C	YGL084C	YOR227W				YCL050C	YNR046W
	YNL135C	YHL025W				YPR069C	YJL104W					YLR156C-A				YGR253C	YOR276W									YHR032W	YMR109W				YOR342C	YHR193C			YLR155C	YMR099C	YPR089W				YKR094C	YMR311C
	YOR096W	YDR345C				YJR013W	YJL136C					YLR157C-C				YMR300C	YER122C									YGR281W	YDL145C				YLR355C	YOR128C			YLR157C	YNL139C	YMR110C				YGR135W	YLR229C
	YIL136W	YJL002C				YGR101W	YLR373C					YLR159C-A				YGR085C	YLR447C									YER070W	YJL080C				YHR193C	YJR145C			YLR158C	YLR314C	YDR166C				YNL096C	YHR066W
	YDR032C	YLL015W				YDR458C	YPL220W									YOR261C	YDR225W									YHR099W	YMR266W				YGL203C	YJL123C			YLR160C	YBL069W	YMR086W				YBR034C	YLR048W
	YJL001W	YML069W				YMR135C	YFR039C									YJR094W-A	YEL071W									YLR187W	YMR145C				YJL123C	YJR007W			YNL081C	YAL029C	YBR220C				YPR145W	YBR011C
	YGR009C	YFR004W				YOL020W	YGR119C									YGL030W	YLR339C									YLR390W-A	YGL112C				YJR145C	YPL143W			YKL026C	YML031W	YDL141W				YPL043W	YMR146C
	YAL036C	YCL009C				YMR061W	YOR232W									YGR106C	YOR164C									YNL102W	YCL057W				YOR128C	YDR496C			YIL015W	YNL138W	YOL129W				YDL051W	YLR292C
	YHR148W	YDL083C				YDL015C	YCL039W									YPL117C	YBR084C-A									YLR314C	YBR265W				YPL143W	YDR023W			YGR008C	YDL052C	YIL147C				YMR311C	YKR047W
	YNL321W	YDR328C				YGR024C	YHL015W									YOR182C	YPR165W									YHR074W	YGL195W				YJR007W	YDR194C			YPR201W	YBL007C	YBL101C				YNR046W	YCR051W
	YPL206C	YPR103W				YER012W	YCR036W									YHR010W	YML012W									YPR191W	YBR023C				YDR023W	YDR054C			YKL061W	YML100W	YER119C				YLR229C	YDR361C
	YMR311C	YBR046C				YDL084W	YDL189W									YHL015W	YLR257W									YNL074C	YLR113W				YDR054C	YDR418W			YLR341W	YFL018C	YOR360C				YHR066W	YNL175C
	YNL244C	YNL330C				YDL093W	YHL034W-A									YGL103W	YGR209C									YBR115C	YKL112W				YDR194C	YHR146W			Q0060	YKL073W	YLR422W				YLR048W	YDR513W
	YOR291W	YOR220W				YMR251W-A	YDR415C									YLR154W-F	YFL045C									YDR420W	YMR276W				YDR496C	YBR189W				YHR028C	YBR046C				YBR011C	YGR034W
	YCR028C-A	YDR427W				YNL246W	YPR154W									YKL009W	YOL038W									YLR241W	YKL020C				YHR146W	YIL133C				YMR006C	YBR199W				YMR146C	YER057C
	YCR061W	YGL186C				YLR319C	YNL026W									YBL003C	YJR076C									YCR088W	YER089C				YBR189W	YBR127C				YCL014W	YNR031C				YLR292C	YDR226W
	YJL212C	YNL052W				YOR175C	YPR062W									YAL025C	YMR194W									YER166W	YKL210W				YBR127C	YNL182C				YMR196W	YJR040W				YKR047W	YNL131W
	YIL016W	YGL097W				YBR097W	YHR065C									YBR009C	YML074C									YCR030C	YML075C				YIL133C	YPL129W				YNL280C	YDR430C				YDR361C	YDL201W
	YMR305C	YGR118W				YBR046C	YJR100C									YFR004W	YLL008W									YBR289W	YER155C				YDR418W	YCR031C				YLR337C	YNR019W				YCR051W	YDR040C
	YGR119C	YIL121W				YLR144C	YOR356W									YDR447C	YER048C									YMR208W	YPR184W				YPL129W	YDR510W				YPL204W	YML127W				YNL175C	YGR180C
	YOR293W	YKL207W				YJL166W	YKL079W									YOR312C	YDL178W									YOR085W	YDR395W				YNL182C	YBR181C				YLR045C	YPR129W				YDR513W	YNR050C
	YIL076W	YGL151W				YOR002W	YNL219C									YLR043C	YKR094C									YCR067C	YNL313C				YDR510W	YOL064C				YLL031C	YBR170C				YJL173C	YPL093W
	YCR037C	YDL054C				YLR066W	YNL004W									YMR143W	YKR092C									YAL036C	YBR140C				YOL064C	YLR186W				YER064C	YBR058C				YER057C	YLR076C
	YGR186W	YOR261C				YDR224C	YAR028W									YPR102C	YER102W									YJL076W	YBR084W				YCR031C	YER080W				YAR042W	YPL084W				YNL131W	YNL247W
	YCL034W	YMR092C				YOR329C	YJR046W									YLR359W	YKR081C									YNL251C	YBR035C				YLR186W	YER049W				YBR243C	YGL065C				YGR034W	YNL002C
	YGL025C	YER052C				YLR390W-A	YJR051W									YLR325C	YNR035C									YNL192W	YKL211C				YER080W	YJL177W				YKL215C	YJL091C				YDR226W	YBL036C
	YEL009C	YDR307W				YIL014W	YGR020C									YMR230W	YOR232W									YNL297C	YPL078C				YBR181C	YJL008C				YKL165C	YDR072C				YOR094W	YMR043W
	YBR187W	YIL039W				YGR118W	YPL087W									YPL090C	YDR168W									YOR247W	YDR417C				YJL177W	YHR065C				YNL239W	YNL048W				YDR040C	YKL117W
	YHR042W	YDL164C				YMR074C	YDL018C									YIL052C	YHR065C									YNL327W	YOR290C				YLR229C	YDL131W				YDL070W	YML117W				YDL201W	YOL123W
	YDR531W	YEL047C				YKL021C	YJL129C									YER055C	YBR181C									YGL028C	YHR009C				YKR095W	YLR229C				YLL001W	YDL116W				YGR180C	YIL026C
	YDR327W	YJL172W				YBR101C	YGL233W									YAL044C	YDL137W									YCR017C	YLR403W				YER049W	YJL026W				YHR023W	YPL169C				YKL160W	YBL087C
	YMR238W	YLL031C				YGL232W	YOR184W									YEL051W	YDL147W									YMR247C	YKL212W				YHR065C	YKR095W				YLR250W	YGR284C				YNR050C	YGR262C
	YPL274W	YJL152W				YDL103C	YBR243C									YDR002W	YNL308C									YCL045C	YEL053W-A				YDL131W	YNL178W				YMR216C	YJR073C				YNL247W	YGL011C
	YPR098C	YHR045W				YHR026W	YLR312W-A									YDR500C	YGR027C									YIR006C	YDR266C				YJL026W	YGR089W				YBR202W	YMR278W				YNL002C	YLL008W
	YGL200C	YGL195W				YMR241W	YMR105C									YFL005W	YER012W									YLR413W	YKL164C				YPL050C	YPL050C				YHL007C	YPL006W				YPL093W	YMR116C
	YGR055W	YCL008C				YNL070W	YDL089W									YLR175W	YIL148W									YDL223C	YNL066W				YER094C	YMR171C				YOL051W	YGL156W				YMR043W	YAR002C-A
	YJL189W	YLR034C				YDR519W	YLL015W									YJL190C	YDL007W									YLR378C	YJL078C				YNL287W	YBR202W				YNL321W	YJR092W				YBL036C	YGL219C
	YHL003C	YDR012W				YPR098C	YJL196C									YLR367W	YML001W									YDR150W	YNL049C				YNL178W	YAR007C				YIL005W					YIL026C	YOL121C
	YDL125C	YNL192W				YDR168W	YHR063C									YLR406C	YIL076W									YNL031C	YDR505C				YJL008C	YPL004C				YOL081W					YOL123W	YML012W
	YLR144C	YMR195W				YMR278W	YKR057W									YDR399W	YML073C									YHR165C	YKL157W				YGR089W	YMR296C				YER119C					YKL117W	YGL211W
	YKL008C	YDL103C				YMR110C	YOL139C									YGR034W	YDR427W									YNR067C	YOR002W				YIL016W	YPL091W				YKL129C					YBL087C	YAL035W
	YMR278W	YGL012W				YJL024C	YJL123C									YER019C-A	YOR332W									YFR034C	YDR062W				YIL041W	YEL027W				YJR127C					YGR262C	YGL030W
	YNL030W	YLL050C				YCL011C	YPR188C									YDR471W	YOL139C									YJL172W	YLR335W				YGL115W	YPR024W				YOR360C					YGL011C	YKL060C
	YHR010W	YNL323W				YKR011C	YOR317W									YLR154W-C	YJL136C									YHR028C	YPL246C				YBR173C	YJL076W				YLR422W					YLL008W	YOR344C
	YMR230W	YOR021C				YGL220W	YDR080W									YAL037C-B	YLL050C									YHR137W	YIL039W				YLR222C	YMR047C				YDR001C					YDR329C	YGR234W
	YMR218C	YNL219C				YPL053C	YMR013C									YKL196C	YGL031C									YDR141C	YJL079C				YKR071C	YNL221C				YFR019W					YMR116C	YCR002C
	YOL090W	YGL123W				YBL038W	YML024W									YER133W	YPR103W									YKL101W	YLR410W				YEL015W	YML049C				YNR017W					YAR002C-A	YPL131W
	YNL305C	YLL012W				YDR303C	YNR055C									YGR118W	YER131W									YER064C	YDL015C				YER102W	YHR094C				YDR039C					YGL219C	YER140W
	YOR108W	YGL026C				YGL084C	YDR177W									YOR293W	YBR154C									YEL032W	YOR229W				YPL217C	YGR281W				YNR031C					YOL121C	YDR385W
	YDR411C	YMR070W				YCR077C	YIL106W									YML026C	YCR028C-A									YNL262W	YLL040C				YOR117W	YKL101W				YNL271C					YML012W	YJL143W
	YLR250W	YLR093C				YDR057W	YJL002C									YPR132W	YHR021C									YLR256W	YJL186W				YOR327C	YNL138W				YOR098C					YAL035W	YLR073C
	YNL138W	YOR063W				YFL005W	YPL195W									YOR234C	YNL030W									YMR015C	YOR374W				YPR145W	YER088C				YLR190W					YGL211W	YPL079W
	YML063W	YHR181W				YDR209C	YGL017W									YER117W	YKL156W									YLR203C	YHR205W				YPL210C	YDR119W				YJR040W					YGL030W	YEL015W
	YMR300C	YKL096W-A				YDR137W	YOR210W									YMR260C	YOR096W									YML031W	YCR034W				YBR049C	YMR080C				YDR430C					YKL060C	YPR112C
	YCL011C	YIL124W				YDR279W	YLR033W									YNL162W	YDL191W									YKL184W	YLR450W				YJL176C	YKL046C				YNR019W					YOR344C	YNL076W
	YGR232W	YBR036C				YPL274W	YDR046C									YDL153C	YML063W									YHR023W	YGL150C				YDR119W	YCR088W				YML127W					YCR002C	YKL056C
	YGR199W	YHR094C				YFR041C	YKL213C									YKR080W	YMR120C									YMR008C	YDL066W				YGR281W	YMR318C				YPR129W					YGR234W	YER081W
	YDR209C	YGR279C				YBR154C	YPR187W									YKL172W	YML024W									YDR074W	YKL004W				YMR203W	YJR117W				YNL241C					YPL131W	YNL289W
	YER009W	YLR110C				YDL236W	YIL016W									YHR039C-A	YGR135W									YJL042W	YNL322C				YNL138W	YMR203W				YBR170C					YER140W	YGR081C
	YPL273W	YEL027W				YPL197C	YLL050C									YJR047C	YLR301W									YFR051C	YMR031C				YER088C	YER052C				YBR058C					YLR073C	YER094C
	YKL051W	YCL001W				YER099C	YJR001W									YHR141C	YCR009C									YJL198W	YMR043W				YHR094C	YMR275C				YPL084W					YDR385W	YGR148C
	YDL166C	YIR035C				YCR017C	YKL073W									YDL136W	YPR044C									YLL043W	YLL048C				YKL046C	YEL052W				YAL026C					YJL143W	YLR355C
	YDR272W	YPL014W				YDR167W	YPR098C									YOR369C	YDR450W									YML128C	YIL121W				YCR088W	YMR278W				YMR250W					YPR112C	YGL135W
	YHL017W	YKL196C				YPL188W	YOR386W									YNL244C	YOR167C									YER052C	YOR161C				YMR080C	YAL042W				YGL065C					YPL079W	YKL143W
	YJL136C	YFL045C				YJR040W	YJL001W									YLR167W	YPL142C									YML059C	YER156C				YMR275C	YLR438W				YGL092W					YNL076W	YER122C
	YPL010W	YKR026C				YPR113W	YNL007C									YLR062C	YKR057W									YJR066W	YER105C				YMR318C	YJR092W				YNL048W					YEL015W	YHR169W
	YKR057W	YOR234C				YGR267C	YJL099W									YLR076C	YGR020C									YGR172C	YJL196C				YER052C	YIL030C				YML117W					YML088W	YNL113W
	YDL093W	YHR072W				YOR231W	YFR006W									YMR294W-A	YLR441C									YOL011W	YIL033C				YJR117W	YMR251W-A				YDR072C					YKL056C	YDL166C
	YCR017C	YKL004W				YDR515W	YGR010W									YLR388W	YDL075W									YPL204W	YPR034W				YEL052W	YPL252C				YDL116W					YNL289W	YER171W
	YDL136W	YKL153W				YPR087W	YPL211W									YER126C	YGL147C									YJL207C	YCR093W				YAL042W	YLL012W				YGL167C					YER094C	YGR020C
	YKL056C	YMR215W				YJL156C	YNL024C-A									YOL109W	YGL102C									YDL048C	YIL108W				YMR278W	YIR006C				YGR284C					YLR355C	YBR189W
	YHR201C	YMR022W				YNL326C	YDL116W									YJL188C	YKL056C									YDR411C	YHR132C				YMR251W-A	YJR066W				YPL169C					YGR081C	YNL288W
	YER099C	YHR023W				YLR424W	YNL200C									YNL079C	YGR253C									YJL158C	YAL022C				YJR066W	YCL057W				YKL068W					YBR071W	YDL131W
	YMR208W	YNR030W				YKL114C	YPL210C									YFR032C-A	YGR085C									YKL203C	YJR109C				YLR438W	YPR181C				YJL207C					YER081W	YML093W
	YHR016C	YHL015W				YDL192W	YHR166C									YJL189W	YMR300C									YMR216C	YGL021W				YIL030C	YDL066W				YMR278W					YHR169W	YKR057W
	YLR319C	YOR020C				YDR372C	YDR100W									YLR154W-E	YOR261C									YKL185W	YMR297W				YCL057W	YKR042W				YPL006W					YER122C	YML106W
	YLR264W	YOL127W				YPL206C	YAR027W									YLR154C-H	YJR094W-A									YHR072W	YPL183C				YLL012W	YDL140C				YPR043W					YGL135W	YHR203C
	YMR178W	YJR040W				YNL135C	YDL178W									YLR156C-A	YGL030W									YKL165C	YGR189C				YJR092W	YGR125W				YGL156W					YGR148C	YKL099C
	YPL246C	YGL084C				YJL193W	YFR047C									YLR157C-C	YGR106C									YAL043C	YPL085W				YIR006C	YAL043C				YJR092W					YKL143W	YNL178W
	YOR312C	YLR367W				YGR216C	YDR039C									YLR159C-A	YPL117C									YDR481C	YOR108W				YPR181C	YGL173C									YNL113W	YNL255C
	YOR002W	YBR035C				YDR086C	YER022W										YHR010W									YGR014W	YDR127W				YDL066W	YNL049C									YDL166C	YML024W
	YOR329C	YML102W				YFL045C	YML096W										YHL015W									YDR476C	YMR305C				YDL140C	YJR016C									YER171W	YBR048W
	YGR209C	YOL139C				YOR357C	YGL186C										YOR182C									YHR092C	YMR219W				YGL173C	YOL122C									YGR020C	YOR259C
	YJR088C	YNL264C				YFL048C	YMR135C										YGL103W									YBR068C	YGL062W				YAL043C	YHL003C									YNL288W	YER133W
	YOR089C	YFL028C				YKR017C	YJR013W										YLR154W-F									YKR013W	YGL097W				YOL122C	YBR265W									YDL131W	YPR169W
	YOL020W	YMR071C				YOR021C	YDR311W										YBL003C									YLL001W	YKL146W				YKR042W	YOR372C									YBR189W	YML058W
	YML124C	YDR039C				YJR032W	YGR101W										YBR009C									YLR250W	YDL140C				YLR304C	YOR374W									YML093W	YDL081C
	YBL102W	YGR138C				YLR093C	YHR010W										YKL009W									YIL011W	YKL073W				YJR016C	YGL112C									YKR057W	YNL104C
	YDR399W	YPR187W				YLR170C	YNL246W										YAL025C									YGR119C	YMR070W				YNL049C	YFL009W									YHR203C	YBR067C
	YBR026C	YPL271W				YER148W	YBR097W										YFR004W									YLL031C	YEL058W				YGL201C	YLR304C									YML106W	YPL081W
	YGL225W	YCR034W				YNL010W	YJL189W										YDR447C									YBR202W	YEL007W				YGR266W	YGL201C									YKL099C	YOR298C-A
	YML001W	YFL037W				YHR147C	YCR034W										YLR043C									YGL040C	YGR250C				YHL003C	YGR266W									YGL210W	YGR001C
	YKL045W	YOR360C				YGR186W	YJL070C										YOR312C									YLL012W	YJR077C				YBR265W	YJL186W									YNL178W	YKL054C
	YHR207C	YGL198W				YMR218C	YGR024C										YMR143W									YGR097W	YLR083C				YOR372C	YMR307W									YBR048W	YOR021C
	YPR062W	YJR047C				YPR180W	YBR024W										YLR359W									YKL032C	YDR310C				YGL112C	YHR047C									YNL255C	YNL302C
	YGR106C	YHR086W				YBR187W	YDR458C										YPR102C									YNL138W	YDR294C				YFL009W	YDL128W									YOR259C	YDL147W
	YHR039C	YCR009C				YKL057C	YPR103W										YLR325C									YKL215C	YMR215W				YDL128W	YGL012W									YER133W	YFR004W
	YNL031C	YDR105C				YMR238W	YKL160W										YIL052C									YKR046C	YFR037C				YJL186W	YFL041W									YPR169W	YGR208W
	YBR038W	YIL154C				YHR052W-A	YHR016C										YER055C									YLR045C	YLR436C				YFL041W	YOL098C									YML024W	YJR069C
	YNL283C	YNR017W				YHR054W-A	YER012W										YMR230W									YOL020W	YGL056C				YOL019W	YOL019W									YNL104C	YDR293C
	YML058W	YPL220W				YKL092C	YNL030W										YAL044C									YJL062W	YOL122C				YGL012W	YER009W									YDL081C	YJR031C
	YKL033W-A	YJL055W				YIL110W	YDR378C										YPL090C									YHR030C	YMR099C				YHR047C	YLR250W									YHR111W	YOL051W
	YKR042W	YLR388W				YER011W	YMR061W										YEL051W									YPR129W	YIL135C				YMR307W	YLR121C									YBR067C	YGR260W
	YLR337C	YJR094W-A				YKR065C	YDR519W										YDR500C									YPL058C	YHL030W				YOR374W	YOR085W									YPL081W	YDR127W
	YBR159W	YPL184C				YDR531W	YLR319C										YDR002W									YOR329C	YJL171C				YLR121C	YBR023C									YOR298C-A	YDR283C
	YPR154W	YLR348C				YOR128C	YOL025W										YFL005W									YAL021C	YMR129W				YER009W	YLR088W									YGR001C	YDR072C
	YDR545W	YIL088C				YJL133W	YHR146W										YLR175W									YCR048W	YFL018C				YOL098C	YIL137C									YDL147W	YCR067C
	YLR467W	YKR070W				YNL264C	YKR070W										YJL190C									YOR008C	YKR066C				YLR250W	YEL046C									YOR021C	YIL090W
	YOR396W	YKL030W				YPL125W	YGL156W										YLR367W									YML127W	YBR222C				YBR023C	YOL004W									YKL054C	YKL046C
	YBR096W	YLR134W				YDR235W	YOR069W										YLR406C									YCR077C	YLR301W				YOR085W	YNL264C									YNL302C	YCR034W
	YGR034W	YLR044C				YML063W	YDL093W										YDR399W									YNL271C	YHR042W				YLR088W	YER172C									YFR004W	YDL070W
	YMR173W-A	YMR062C				YHR045W	YLR066W										YER019C-A									YBR214W	YLR330W				YIL137C	YJL109C									YJR014W	YBR086C
	YCR077C	YDL236W				YNL138W	YOL020W										YGR034W									YBR058C	YGL025C				YIL047C	YIL047C									YJR069C	YMR011W
	YDL137W	YOR332W				YDL007W	YER061C										YDR471W									YGL201C	YLR034C				YEL046C	YLL040C									YGR208W	YGL157W
	YLR441C	YGL022W				YCL055W	YGR009C										YLR154W-C									YPL084W	YDR264C				YGR178C	YLR357W									YLR196W	YDR483W
	YGR172C	YHR032W				YHR142W	YPL090C										YAL037C-B									YBR038W	YLR095C				YOL004W	YGR178C									YDR328C	YNL087W
	YDR100W	YPL090C				YGL200C	YJL166W										YKL196C									YDR545W	YKR089C				YPL085W	YPL085W									YIL118W	YNL262W
	YLR043C	YDL153C				YLR345W	YAR003W										YER133W									YLR467W	YNL052W				YNL264C	YML027W									YER016W	YLR390W-A
	YDR384C	YCL057C-A				YDL166C	YLR144C										YGR118W									YOR396W	YMR275C				YJL109C	YKL045W									YEL071W	YDR039C
	YHR141C	YKL006W				YIL103W	YPL214C										YOR293W									YER083C	YDR477W				YLL040C	YMR247C									YGR260W	YOL004W
	YJR001W	YBR302C				YLR287C	YDR452W										YML026C									YPR154W	YMR083W				YML027W	YMR079W									YDR127W	YHR047C
	YJL188C	YML132W				YDL153C	YDR045C										YPR132W									YBL007C	YDL195W				YLR357W	YGL040C									YDR283C	YJL039C
	YBL040C	YNL162W				YLR057W	YBR101C										YOR234C									YHL007C	YJL128C				YMR247C	YML103C									YDR072C	YMR149W
	YER117W	YIL076W				YMR120C	YOR123C										YER117W									YER069W	YOL004W				YER172C	YHL007C									YKL046C	YOR168W
	YDL067C	YOR167C				YGR150C	YHR196W										YMR260C									YML085C	YEL042W				YBL035C	YBL035C									YCR034W	YHR113W
	YLR166C	YJL016W				YDR514C	YOR329C										YJR047C									YCL008C	YJL020C				YGL040C	YLR328W									YBR086C	YDL116W
	YPR113W	YPL117C				YHR005C-A	YNL250W										YNL162W									YJR127C	YNL161W				YMR079W	YBR166C									YDR483W	YOL098C
	YNL084C	YPR028W				YKL166C	YPR069C										YKR080W									YML100W	YBR159W				YHL007C	YLL001W									YNL262W	YOR085W
	YIL062C	YGR119C				YHR215W	YIL014W										YDL153C									YJR091C	YCR073W-A				YML103C	YBR286W									YNL087W	YBR222C
	YBR256C	YLR421C				YFR036W-A	YOR383C										YKL172W									YIL123W	YDR326C				YLR328W	YOR220W									YDR039C	YML072C
	YIL106W	YER148W				YJL179W	YOR175C										YHR039C-A									YDL052C	YLR397C				YLR350W	YLR350W									YLR390W-A	YNL241C
	YPL142C	YIL023C				YJR025C	YLR067C										YDL136W									YDR384C	YBR112C				YBR286W	YKL207W									YOL004W	YPL085W
	YER044C	YFR047C				YNL031C	YLR367W										YHR141C									YAL026C	YLR206W				YBR166C	YNL045W									YHR113W	YAL053W
	YCL042W	YMR238W				YGR132C	YNL189W										YOR369C									YJL141C	YDR457W				YLL001W	YPL197C									YJL039C	YNL130C
	YMR251W-A	YOR317W				YDL027C	YGL031C										YNL244C									YDR432W	YGL037C				YNL045W	YNL066W									YHR047C	YOL057W
	YDR447C	YKR035C				YER009W	YKR011C										YLR167W									YDL116W	YGR138C				YKL207W	YNL130C									YMR149W	YLR100W
	YLR301W	YPL225W				YLR020C	YER037W										YLR062C									YDR039C	YDR234W				YNL130C	YLR386W									YOR168W	YLR144C
	YOR369C	YNL135C				YPL020C	YGL232W										YLR076C									YLR120C	YML103C				YNL066W	YGR279C									YML072C	YLR045C
	YOR247W	YCR028C-A				YOL102C	YNL177C										YMR294W-A									YMR006C	YHR032W				YGL037C	YNL052W									YOR085W	YCL057W
	YJL091C	YHR026W				YCR009C	YKL174C										YLR388W									YOL111C	YOR109W				YLR386W	YBR287W									YDL116W	YJR121W
	YIL108W	YNL321W				YOR332W	YDL015C										YER126C									YKL051W	YBL002W				YBR287W	YGL037C									YOL098C	YMR008C
	YHR092C	YPR098C				YOL076W	YPL246C										YOL109W									YOR291W	YHR099W				YNR013C	YGL025C									YPL085W	YLR241W
	YLR390W-A	YPL206C				YDL070W	YMR074C										YJL188C									YLR190W	YNR030W				YPL197C	YPR149W									YNL241C	YBR149W
	YGR284C	YJL068C				YDR289C	YPL227C										YNL079C									YBL101C	YER070W				YPL163C	YGL225W									YBR222C	YNL160W
	YKR013W	YGL030W				YHR023W	YKL021C										YFR032C-A									YMR196W	YDR297W				YGL025C	YNR013C									YAL053W	YDL195W
	YFL034C-A	YCL034W				YBR138C	YLR201C										YJL189W									YOL051W	YLR390W-A				YNL052W	YNL176C									YNL130C	YMR079W
	YPL197C	YJL171C				YFR004W	YJL024C										YLR154W-E									YPL169C	YBR115C				YNL176C	YPL163C									YOL057W	YIL121W
	YAL044C	YJL079C				YHR141C	YOR002W										YLR154C-H									YLL023C	YGL014W				YPR149W	YCR034W									YLR045C	YIL030C
	YOR283W	YML085C				YDL133W	YGL220W										YLR156C-A									YGL092W	YER019W				YGR279C	YNL031C									YMR008C	YBL011W
	YBR009C	YLR167W				YOL124C	YDL064W										YLR157C-C									YOL081W	YKL010C				YCR034W	YLR305C									YCL057W	YBR036C
	YGL021W	YMR311C				YNL048W	YNL070W										YLR159C-A									YDR001C	YPR191W				YLR027C	YLR413W									YBR149W	YML103C
	YOR285W	YAL036C				YLR058C	YDL103C																			YNL283C	YCR088W				YGL225W	YHR099W									YJR121W	YNL139C
	YGL161C	YIL016W				YNL039W	YCR077C																			YAR042W	YNL102W				YLR305C	YLR027C									YLR241W	YHR083W
	YOL011W	YHL003C				YPL096W	YBR046C																			YIL136W	YHR074W				YMR297W	YDR039C									YNL160W	YJL097W
	YBL003C	YEL009C				YJL212C	YDR384C																			YJR001W	YML035C				YDR481C	YHR133C									YMR079W	YLR372W
	YOR181W	YDR531W				YLL058W	YBL038W																			YNR019W	YGR281W				YDR039C	YDR122W									YDL195W	YGL173C
	YJL158C	YOL058W				YOR293W	YMR110C																			YGL167C	YNL130C				YHR099W	YJL165C									YIL121W	YOL019W
	YBR056W	YIL136W				YOR094W	YNL312W																			YLL028W	YAL036C				YHR133C	YMR297W									YBL011W	YLR250W
	YIL111W	YGR186W				YGL151W	YGR207C																			YNL241C	YLR187W				YMR122W-A	YNR016C									YGL173C	YJL084C
	YOL129W	YOR291W				YPR028W	YPL053C																			YMR250W	YJL076W				YJL165C	YDR481C									YBR036C	YGR281W
	YBR166C	YGL147C				YPL244C	YMR278W																			YGR284C	YLR314C				YNL031C	YHR113W									YIL030C	YLR371W
	YPR132W	YJL212C				YMR090W	YER002W																			YIL101C	YOR247W				YDR122W	YMR122W-A									YML103C	YLL001W
	YDL135C	YMR189W				YIL063C	YNL215W																			YNR017W	YGR186W				YLR413W	YOR099W									YNL139C	YML056C
	YOR253W	YCR061W				YJL188C	YBR004C																			YOR098C	YNL251C				YNR016C	YPR113W									YJL097W	YBL069W
	YHR137W	YDR327W				YER117W	YCL011C																			YNL305C	YLR413W				YHR113W	YBR084W									YLR372W	YIL109C
	YER011W	YHR148W				YDR005C	YDR057W																			YCR061W	YHR070W				YDR342C	YNR067C									YOL019W	YHR099W
	YIL123W	YDR032C				YGL086W	YDR209C																			YML117W	YNL327W				YNR067C	YGL026C									YLR250W	YGL197W
	YBR164C	YGR009C				YKR014C	YLR134W																			YOR181W	YER166W				YPR113W	YDR342C									YLR371W	YLL040C
	YHR121W	YKL008C				YDR529C	YDL067C																			YKL068W	YGL028C				YOR099W	YLL015W									YGR281W	YDR074W
	YMR143W	YMR305C				YJR131W	YMR241W																			YBR170C	YNL031C				YLL015W	YAL026C									YLL001W	YOR140W
	YLR262C-A	YOR096W				YGL225W	YDR137W																			YFR019W	YCR017C				YDR093W	YMR215W									YML056C	YBR046C
	YBL077W	YCR037C				YGR034W	YGR205W																			YBR108W	YMR208W				YAL026C	YDR093W									YGL197W	YDL054C
	YLR076C	YGL025C				YOR312C	YOR159C																			YNL321W	YOR085W				YGL026C	YJR143C									YBL069W	YJR132W
	YNL143C	YNL244C				YBR009C	YGL070C																			YMR278W	YIR006C				YNL102W	YNL102W									YLL040C	YMR261C
		YIL153W				YPL142C	YDR279W																			YPL006W	YHR186C				YPR019W	YLR154C-G									YIL109C	YEL017W
		YLR144C				YBR192W	YGL030W																			YDR072C	YLR378C				YBR084W	YOR108W									YDR074W	YNR019W
		YGR199W				YNL129W	YJR032W																			YLR337C	YCL045C				YOR108W	YLR071C									YOR140W	YKL022C
		YMR278W				YHR039C	YGL084C																			YJR092W	YNL139C				YJR143C	YLR045C									YHR099W	YNL264C
		YBR187W				YNL157W	YDR307W																				YDR150W				YLR071C	YPR019W									YJR132W	YPR055W
		YJL001W				YOL090W	YKL056C																				YNL192W				YLR045C	YOL052C									YMR261C	YNR067C
		YDL125C				YKL008C	YDR086C																				YDR380W				YBR149W	YOR081C									YNL307C	YJL109C
		YGR108W				YOR096W	YFL005W																				YJR148W				YOR081C	YBR149W									YPR055W	YMR291W
		YHR042W				YML067C	YLR424W																				YNR067C				YOL052C	YEL042W									YNR019W	YNL307C
		YPL274W				YGL041W-A	YBR085W																				YLR321C				YMR215W	YJR121W									YNR067C	YAL023C
		YGL200C				YDR305C	YDR303C																				YIL062C				YJR121W	YMR149W									YJL109C	YHL003C
		YOL090W				YLR292C	YOR357C																				YJL172W				YEL042W	YDL237W									YAL023C	YOL020W
		YJL189W				YBR236C	YNL001W																				YNL074C				YMR149W	YNL134C									YHL003C	YML017W
		YOR108W				YGL110C	YMR251W-A																				YDR420W				YNL134C	YBR026C									YML017W	YBR015C
		YMR218C				YGR074W	YFR041C																				YEL032W				YDL237W	YOR330C									YBR015C	YDR111C
		YOR293W				YDL212W	YHR043C																				YHR165C				YMR261C	YMR261C									YDR111C	YGL091C
		YMR178W				YBR022W	YMR238W																				YLR241W				YOR330C	YLL048C									YOL020W	YDR164C
		YDR411C				YMR311C	YHR026W																				YBR289W				YNL327W	YBR015C									YDR144C	YDR144C
		YNL305C				YGR183C	YIL108W																				YCR030C				YFR053C	YNL327W									YDR477W	YDR477W
		YGR055W				YML001W	YHR092C																				YLR256W				YCR017C	YOL030W									YDR166C	YML078W
		YDR209C				YPL117C	YJR010C-A																				YCR067C				YBR015C	YCR017C									YBL017C	YDR166C
		YDL166C				YKR030W	YDR167W																				YHR137W				YGL092W	YGL092W									YML078W	YBL017C
		YGR232W				YHL003C	YDL043C																				YMR015C				YDR036C	YDR036C									YPR022C	YHR086W
		YMR230W				YOL065C	YIL112W																				YNL176C				YLL048C	YFR051C									YHL030W	YHL030W
		YNL030W				YMR228W	YDR224C																				YNL262W				YOL030W	YHR098C									YMR015C	YPR022C
		YDL093W				YBR175W	YDR168W																				YDR074W				YBL077W	YBL077W									YDR264C	YMR015C
		YNL138W				YCR095C	YGL044C																				YOR124C				YBR126C	YDR477W									YGR266W	YDR264C
		YLR250W				YGR199W	YJL068C																				YDL132W				YDR276C	YDR276C									YLR088W	YLR088W
		YNL283C				YOR245C	YPR087W																				YLR459W				YJL198W	YFR053C									YPR138C	YPR138C
		YHR207C				YML121W	YJR040W																				YMR037C				YHR098C	YJL198W									YHR042W	YHR042W
		YHL017W				YOR020C	YMR039C																				YFR051C				YFR051C	YGL008C									YBR041W	YGR266W
		YKL045W				YER050C	YGR267C																				YNL297C				YDR477W	YBR126C									YJL158C	YLR001C
		YPL010W				YBR302C	YDR515W																				YPR043W				YHR216W	YLR375W									YBR287W	YBR041W
		YHR201C				YML132W	YKL075C																				YHR073W				YDL047W	YJL097W									YKL020C	YBR287W
		YKL051W				YAL008W	YNL326C																				YOR176W				YLR375W	YDL047W									YDL047W	YJL158C
		YMR300C				YDR427W	YDL236W																				YML057W				YIL135C	YIL135C									YKL068W	YKL020C
		YHR010W				YJL006C	YLR390W-A																				YHR133C				YJL097W	YFL010C									YPR032W	YCR069W
		YDL136W				YNL079C	YLR167W																				YJL158C				YFL010C	YHR216W									YLL015W	YDL047W
		YCR017C				YKL040C	YOR231W																				YDL102W				YPR160W	YJL212C									YJL005W	YKL068W
		YCL011C				YKL119C	YHR147C																				YMR008C				YMR070W	YMR070W									YCR030C	YBR110W
		YPR154W				YNL244C	YPL188W																				YMR247C				YGL008C	YBR159W									YFR053C	YGL060W
		YLR319C				YJR024C	YLR170C																				YDL223C				YBR159W	YPL049C									YGR178C	YPR032W
		YPL273W				YMR178W	YJL193W																				YML059C				YJL212C	YMR304W									YMR247C	YLR321C
		YDR272W				YJR101W	YPL274W																				YGR295C				YMR304W	YCR073W-A									YMR285C	YFR053C
		YML124C				YKL201C	YNL264C																				YJL198W				YGR189C	YPR160W									YDR093W	YLL015W
		YMR208W				YNL044W	YJL156C																				YER052C				YCR073W-A	YMR037C									YGL092W	YHR155W
		YPL246C				YNL220W	YKL049C																				YFR034C				YPL049C	YCL014W									YCL014W	YJL005W
		YLR264W				YGR055W	YBR154C																				YML128C				YCL014W	YAL053W									YOL011W	YCR030C
		YOR329C				YCL001W	YPL206C																				YHR028C				YAL053W	YJL041W									YLR378C	YMR247C
		YJR088C				YKL045W	YDL084W																				YLR454W				YOR098C	YGR055W									YBR235W	YBR026C
		YOR002W				YHR207C	YGR216C																				YDR141C				YMR037C	YOR153W									YBR115C	YGR178C
		YJL136C				YPR130C	YKR017C																				YLR094C				YJL041W	YGR189C									YNL045W	YMR285C
		YML063W				YLR359W	YKL114C																				YKL101W				YOR153W	YDL141W									YGR155W	YGR270W
		YBR026C				YKL063C	YKL092C																				YGR014W				YDL141W	YOR098C									YPL154C	YGL092W
		YHR016C				YGR046W	YDR380W																				YLR203C				YGR055W	YLR110C									YOR065W	YDR093W
		YOL020W				YIL076W	YDR531W																				YKL184W				YLR110C	YIL062C									YMR259C	YPL139C
		YDR100W				YDL157C	YKR023W																				YBL081W				YIL062C	YOR360C									YEL053C	YOL011W
		YBL102W				YLR107W	YGR186W																				YJL042W				YHR028C	YOL007C									YDR135C	YCL014W
		YER009W				YBR085C-A	YPR113W																				YHR072W				YOR138C	YNL125C									YGR125W	YLR378C
		YKR057W				YBR129C	YJL049W																				YKL203C				YOL007C	YOR138C									YDL022W	YNL045W
		YER099C				YNL225C	YMR218C																				YHR149C				YOR360C	YHR028C									YIL155C	YBR115C
		YDR399W				YLR441C	YLR093C																				YHR092C				YNL241C	YGL028C									YAL026C	YBR235W
		YBR096W				YOR360C	YPR180W																				YKL185W				YNL125C	YNL241C									YPR019W	YPL154C
		YOR089C				YMR260C	YMR211W																				YDL070W				YDR135C	YLR321C									YLL048C	YGL198W
		YOR312C				YLR250W	YDR372C																				YDR481C				YLR321C	YHR165C									YDL164C	YGR155W
		YKL056C				YNL253W	YER148W																				YJR066W				YBL007C	YDR135C									YJR059W	YOR065W
		YDR545W				YFL028C	YDR236C																				YGR172C				YJL005W	YBL007C									YLR083C	YMR259C
		YLR467W				YPL139C	YGR118W																				YOL011W				YHR165C	YDR001C									YPR164W	YLR083C
		YOR396W				YGR232W	YHR045W																				YLR328W				YDR524C-B	YDL052C									YCR093W	YDR135C
		YPR062W				YGL054C	YHR029C																				YKR013W				YDR001C	YJL005W									YLR357W	YEL053C
		YML001W				YOR369C	YHR023W																				YAL029C				YDL052C	YDR524C-B									YOR336W	YDL022W
		YHR039C				YDR469W	YCR017C																				YIL011W				YJL159W	YPR159W									YHR072W	YIL155C
		YGR209C				YOL129W	YMR028W																				YMR136W				YPR159W	YML056C									YIL123W	YGR125W
		YGL225W				YLR290C	YFL048C																				YGL040C				YMR105C	YLR083C									YLR190W	YAL026C
		YKL033W-A				YBR026C	YER099C																				YNL138W				YHL030W	YHL030W									YKL073W	YLL048C
		YPR170W-B				YIL088C	YLR020C																				YKL165C				YML056C	YJL159W									YOL007C	YPR019W
		YBR038W				YPL273W	YPL092W																				YAL043C				YDL015C	YDL015C									YPL184C	YDL164C
		YLR337C				YIL020C	YER126C																				YKL032C				YLR342W	YMR105C									YML128C	YJR059W
		YDR384C				YBR137W	YGR150C																				YBR068C				YHR188C	YLR342W									YGL065C	YLR299W
		YCR077C				YHR201C	YIL110W																				YJR125C				YCR067C	YCR067C									YDL205C	YPR164W
		YGR106C				YDR327W	YHR052W-A																				YER027C				YBR205W	YBR205W									YER017C	YCR093W
		YBR159W				YMR208W	YHR054W-A																				YAL021C				YGL195W	YHR188C									YPL023C	YHR072W
		YNL031C				YDR424C	YNL115C																				YOL020W				YOR370C	YOR370C									YPR091C	YLR190W
		YBL040C				YPR198W	YKL057C																				YCR077C				YKL068W	YGL195W									YMR313C	YLR357W
		YGR172C				YMR210W	YNL135C																				YNL239W				YLR083C	YKL068W									YLL058W	YML128C
		YLR166C				YLR148W	YHR142W																				YHL003C				YML102W	YML102W									YHR133C	YIL123W
		YNL084C				YDR110W	YJL133W																				YBR275C				YMR008C	YMR008C									YJR124C	YFL034C-B
		YIL062C				YLR421C	YMR281W																				YBR038W				YOL051W	YGR260W									YHR102W	YOR336W
		YKR042W				YEL003W	YHR215W																				YGR119C				YER083C	YCR093W									YLR130C	YPL184C
		YML058W				YGR108W	YBR138C																				YNL267W				YIL023C	YIL023C									YBR096W	YKL073W
		YLR043C				YCR028C-A	YCL055W																				YLL031C				YNR019W	YOL051W									YNR008W	YOL007C
		YJR001W				YDL136W	YBR187W																				YNL280C				YGR260W	YER083C									YDR006C	YNL054W
		YIL106W				YGR028W	YLR345W																				YBL007C				YBL011W	YNR019W									YJL041W	YGL065C
		YDL137W				YLR435W	YDR514C																				YDR122W				YAL023C	YBR289W									YOR329C	YDL205C
		YGR034W				YER030W	YDR235W																				YER099C				YCR093W	YBL011W									YMR189W	YER017C
		YMR173W-A				YGL021W	YMR223W																				YKR046C				YDR264C	YPR129W									YJL212C	YBR214W
		YDL067C				YPL010W	YOR128C																				YML085C				YBR289W	YAL023C									YMR304W	YPL023C
		YPR113W				YDL065C	YDL166C																				YER064C				YPR129W	YDR264C									YNR030W	YMR313C
		YJL091C				YER133W	YPL125W																				YJL062W				YMR305C	YGR143W									YOR370C	YPR091C
		YLR441C				YJL004C	YPL197C																				YPL058C				YGR143W	YMR305C									YOL129W	YHR133C
		YBR256C				YOR118W	YLR287C																				YML031W				YAL017W	YPL048W									YJL207C	YNR030W
		YJL188C				YBR257W	YKR065C																				YHR023W				YPL048W	YMR006C									YHR026W	YLL058W
		YLR301W				YPR128C	YOR021C																				YCR048W				YOR140W	YOR140W									YIL145C	YJR124C
		YHR141C				YGR209C	YJL179W																				YLL043W				YDL164C	YAL017W									YAR042W	YMR189W
		YOR277C				YPL065W	YFR036W-A																				YIL123W				YPL154C	YDL195W									YDR457W	YHR102W
		YCL042W				YDR139C	YKL166C																				YDR432W				YML128C	YDL164C									YLR069C	YLR130C
		YGL068W				YDR272W	YIL103W																				YDR384C				YDL195W	YLR100W									YNL321W	YBR096W
		YGR284C				YCR090C	YAL059W																				YGL201C				YGL022W	YJL068C									YDR384C	YNR008W
		YER117W				YER112W	YOR075W																				YPL204W				YJL068C	YPL154C									YPL274W	YOR329C
		YFL034C-A				YPR176C	YLR057W																				YML100W				YDR206W	YGL022W									YBR207W	YDR006C
		YOR247W				YOR261C	YNL010W																				YDL048C				YGR097W	YGR097W									YOR191W	YJL212C
		YKL163W				YPR073C	YDL133W																				YMR216C				YLR241W	YPL058C									YPR114W	YJL041W
		YPL142C				YNL153C	YJR025C																				YJL207C				YPL058C	YML128C									YJL068C	YOR370C
		YMR251W-A				YMR130W	YHR136C																				YDR411C				YJL062W	YLR241W									YBR187W	YMR304W
		YDR447C				YGR141W	YFL045C																				YOR291W				YLR100W	YDR206W									YMR238W	YJL207C
		YER044C				YBL003C	YDL192W																				YDR476C				YNL160W	YJL062W									YIL106W	YOL129W
		YAL044C				YKL196C	YJL115W																				YLR250W				YFR034C	YNL160W									YML038C	YHR026W
		YIL108W				YOR285W	YDL027C																				YLL001W				YMR238W	YEL038W									YLR422W	YIL145C
		YKR013W				YDR399W	YDL002C																				YLR120C				YLR414C	YMR238W									YKR054C	YAR042W
		YOR283W				YKL041W	YDR289C																				YMR006C				YEL038W	YFR034C									YNL278W	YLR069C
		YOR369C				YMR263W	YOL076W																				YBR202W				YDR127W	YDR127W									YKR046C	YNL321W
		YHR092C				YBL090W	YDL007W																				YLL012W				YIL043C	YGR138C									YNL021W	YDR457W
		YGL021W				YML055W	YGR172C																				YGR097W				YGR138C	YIL043C									YLR166C	YDR384C
		YLR390W-A				YFL046W	YHR005C-A																				YKL215C				YNL262W	YLR414C									YBL101C	YGL160W
		YOR253W				YGL257C	YPL020C																				YLR045C				YKL164C	YMR129W									YPR043W	YBR207W
		YOR285W				YAL033W	YNL138W																				YMR196W				YMR129W	YKL020C									YJR001W	YPR114W
		YBR009C				YMR189W	YGL200C																				YJR001W				YDR144C	YAL036C									YDR432W	YPL274W
		YPL197C				YOR283W	YMR090W																				YOR329C				YAL036C	YDR144C									YDR055W	YOR191W
		YOL011W				YCL038C	YOL102C																				YGL092W				YKL146W	YKL164C									YDL237W	YOL138C
		YBR166C				YOR089C	YBR192W																				YOR008C				YKL020C	YNL262W									YMR129W	YBR187W
		YOR181W				YMR173W-A	YPL096W																				YNL271C				YHR026W	YHR026W									YKL130C	YJL068C
		YBL003C				YDL219W	YGR132C																				YBR214W				YBR222C	YBR222C									YJR127C	YMR238W
		YBR056W				YMR256C	YOR094W																				YER083C				YLR403W	YLR403W									YML075C	YLR422W
		YIL111W				YNL222W	YGL086W																				YCR061W				YLR256W	YKL146W									YHR165C	YIL106W
		YOL129W				YAL044C	YNL048W																				YHL007C				YLR378C	YLR378C									YNL119W	YML038C
		YGL161C				YLR082C	YJR131W																				YGL167C				YJR059W	YLR256W									YGR055W	YNL278W
		YHR137W				YKL219W	YPL244C																				YER069W				YDR006C	YJR059W									YJR077C	YKR046C
		YDL135C				YDR051C	YOL124C																				YJR127C				YBR187W	YDR006C									YMR153W	YKR054C
		YJL158C				YLR008C	YNL039W																				YJR091C				YBR036C	YBR187W									YBR159W	YLR166C
		YLR062C				YDR447C	YDL153C																				YDL052C				YLR459W	YLR190W									YAL017W	YNL021W
		YPR132W				YIL158W	YGL151W																				YAL026C				YNL190W	YLR459W									YOR086C	YDR432W
		YBR164C				YOL149W	YER011W																				YDR039C				YDR111C	YBR036C									YJL079C	YDR055W
		YER011W				YER074W-A	YCR009C																				YKL051W				YIL022W	YNL190W									YNR031C	YJR001W
		YHR121W				YGR106C	YFR004W																				YLR190W				YCR030C	YGR177C									YOR181W	YBL101C
		YIL123W				YLR101C	YLL058W																				YOL051W				YER017C	YDR111C									YNL074C	YKL018W
		YAL037C-B				YGL091C	YBR058C-A																				YOL081W				YJR127C	YIL022W									YNL283C	YDL237W
		YMR143W				YGR271C-A	YJL212C																				YNL283C				YLR190W	YCR030C									YLR084C	YKL201C
		YLR262C-A				YLR051C	YDL070W																				YDR001C				YLR203C	YER017C									YOR161C	YMR129W
		YBL077W				YIL040W	YGL041W-A																				YAR042W				YGR284C	YJR127C									YNL238W	YPR043W
		YLR076C				YJR058C	YML063W																				YIL136W				YBR140C	YLR203C									YDR415C	YJR127C
		YNL143C				YHR012W	YMR120C																				YLL028W				YBR241C	YGR284C									YOR317W	YKL130C
						YMR230W	YFR001W																				YNL241C				YPL221W	YBR140C									YPR023C	YML075C
						YBR159W	YNL129W																				YMR250W				YIL121W	YPL221W									YIL022W	YHR165C
						YBR254C	YBR175W																				YNR017W				YKR054C	YIL121W									YLR131C	YGR055W
						YBR256C	YIL063C																				YOR098C				YNL297C	YBR241C									YKL203C	YNL119W
						YGL159W	YNL157W																				YOR181W				YPL023C	YKR054C									YMR272C	YJR077C
						YHR137W	YGR199W																				YKL068W				YNL238W	YNL297C									YBR001C	YMR153W
						YDR468C	YKL008C																				YFR019W				YEL053W-A	YPL023C									YER113C	YJL079C
						YMR300C	YDR529C																				YNL321W				YCL040W	YNL238W									YHR028C	YBR159W
						YGR284C	YNL031C																				YLR337C				YER070W	YIL140W									YGL068W	YOR086C
						YEL029C	YDR005C																				YIR011C				YKL129C	YKL129C									YDR262W	YAL017W
						YHR063W-A	YKR014C																				YMR193C-A				YEL032W	YEL053W-A									YLR268W	YNR031C
						YKR080W	YDR305C																				YDR451C				YMR272C	YPL274W									YLR071C	YOR181W
						YKR074W	YOL090W																				YFL034C-A				YNL161W	YNL161W									YHR039C	YDR027C
						YPR132W	YJL158C																				YOR141C				YLR422W	YCR077C									YCR065W	YNL074C
						YKR068C	YHL003C																				YDR182W				YPL274W	YMR272C									YKL096W	YLR084C
						YJL091C	YMR178W																				YKL186C				YKL165C	YLR422W									YDL198C	YNL283C
						YBR056W	YKL045W																				YJL074C				YDR293C	YBL102W									YJR117W	YOR161C
						YGL161C	YML067C																				YBR199W				YBL102W	YOL111C									YGR284C	YNL238W
						YDL137W	YLR292C																				YDR276C				YCR077C	YKL165C									YDR359C	YOR317W
						YLL014W	YER050C																				YOR360C				YOL111C	YCL040W									YDR430C	YDR415C
						YPL146C	YGR074W																				YCR037C				YMR110C	YER070W									YMR088C	YPR023C
						YLR301W	YOR020C																				YOR331C				YCR048W	YEL032W									YOR109W	YOR118W
						YKL033W-A	YBR022W																				YPR129W				YKL185W	YMR110C									YJL171C	YMR272C
						YFR052C-A	YNL100W																				YHR030C				YDR072C	YDR293C									YDR128W	YLR131C
						YBR096W	YMR228W																				YML127W				YDR457W	YCR048W									YJR138W	YKL203C
						YFL017C	YHR039C																				YBR058C				YPL184C	YDR072C									YPR154W	YCR092C
						YDL050C	YGR183C																				YPL084W				YKL004W	YKL185W									YGR038W	YIL022W
						YOR103C	YOR360C																				YPR154W				YPR034W	YMR015C									YBR140C	YJR048W
						YLR076C	YBR236C																				YDR545W				YMR015C	YPL184C									YLR120C	YOR132W
						YML062C	YER009W																				YLR467W				YNL305C	YPR034W									YAL051W	YBR001C
						YGL226C-A	YOL065C																				YOR396W				YCL009C	YCL009C									YER069W	YER113C
						YNL084C	YBR009C																				YCL008C				YCL008C	YKL004W									YNR055C	YHR028C
						YPR020W	YHR207C																				YJL141C				YAL022C	YDR457W									YKL129C	YDR334W
						YPL225W	YOR332W																				YDL116W				YIL155C	YNL305C									YNR047W	YBR136W
						YDR322C-A	YGL110C																				YOL111C				YBR115C	YCL008C									YDR089W	YDR262W
						YAR018C	YBR302C																				YBL101C				YLR044C	YBR115C									YLR179C	YDR322W
						YLR043C	YML132W																				YPL169C				YHR072W	YIL155C									YNR017W	YLR268W
						YKL058W	YHR141C																				YLL023C				YDR074W	YAL022C									YGR157W	YHR039C
						YLR078C	YKR030W																				YNR019W				YLL031C	YLL031C									YMR105C	YGL068W
						YNL336W	YPR028W																				YGR284C				YDR055W	YHR072W									YOR360C	YLR071C
						YLR166C	YMR311C																				YIL101C				YAL021C	YLR044C									YER119C	YCR065W
						YBL036C	YJL188C																				YNL305C				YNL322C	YDR055W									YLR459W	YKL096W
						YJR088C	YGL225W																				YML117W				YNL054W	YNL054W									YOL155C	YDL198C
						YBR166C	YOR287C																				YBR170C				YOL020W	YNL322C									YBR170C	YJR117W
						YDR373W	YKL119C																				YBR108W				YGR088W	YAL021C									YPR129W	YGL114W
						YNL147W	YLR058C																				YMR278W				YOR322C	YDR074W									YLL031C	YGR284C
						YIL027C	YOR245C																				YPL006W				YIL109C	YOL020W									YDR105C	YDR430C
						YMR188C	YOR293W																				YDR072C				YDL022W	YGR088W									YJR091C	YIL119C
						YJR057W	YML121W																				YJR092W				YBL101C	YOR322C									YDR352W	YMR088C
						YER044C	YCR095C																								YGL006W	YIL109C									YBR216C	YOR109W
						YGL102C	YML001W																								YDR420W	YDL022W									YDL015C	YDR359C
						YBL040C	YDL212W																								YGL167C	YGL006W									YFR019W	YJL171C
						YOR143C	YIL076W																								YOR109W	YBL101C									YGL006W	YDR128W
						YEL020W-A	YJL006C																								YOR317W	YDR420W									YMR231W	YJR138W
						YGR063C	YKL201C																								YNR030W	YGL167C									YLR187W	YPR154W
						YDL135C	YPL117C																								YKL203C	YNR030W									YOR002W	YKL092C
						YLR262C	YPL142C																								YML075C	YOR317W									YKL165C	YGR038W
						YHR121W	YJR024C																								YOR247W	YOR109W									YDL217C	YBR140C
						YMR143W	YGR034W																								YHR092C	YML075C									YEL053W-A	YLR120C
						YOR006C	YJL148W																								YKL096W	YKL203C									YJR126C	YDL089W
						YPR166C	YJR101W																								YGR199W	YOR247W									YPR184W	YAL051W
						YIL156W-B	YKL040C																								YHR039C	YKL096W									YGR014W	YNR055C
						YIL111W	YOR312C																								YMR145C	YMR145C									YPR191W	YER069W
						YBR164C	YPR130C																								YOR329C	YHR092C									YDL093W	YDR005C
						YBL026W	YNL079C																								YIL108W	YGR199W									YML100W	YKL129C
						YNL150W	YDR427W																								YML085C	YHR039C									YDL042C	YLR179C
						YER042W	YER117W																								YHR032W	YOR329C									YOR322C	YNR047W
						YIL138C	YPL139C																								YLR179C	YIL108W									YMR136W	YNR017W
						YOR253W	YDL157C																								YLR389C	YML085C									YJL091C	YGR157W
						YOR309C	YCL001W																								YDL048C	YLR179C									YIL039W	YDR089W
						YDR019C	YNL044W																								YBR108W	YHR032W									YER044C	YGR220C
						YJR135W-A	YKL063C																								YGL126W	YLR389C									YBR092C	YMR105C
						YDR068W	YAL008W																								YKL051W	YDL048C									YPL246C	YOR360C
						YJL031C	YBR129C																								YAR042W	YBR108W									YPR171W	YER119C
						YOR102W	YGR046W																								YLL023C	YGL126W									YNL297C	YLR459W
						YDR302W	YLR107W																								YIR034C	YKL051W									YPL006W	YOL155C
						YBL077W	YOR096W																								YJL002C	YAR042W									YDL203C	YBR170C
						YBR104W	YNL225C																								YDR417C	YLL023C									YGR227W	YLL031C
						YLR262C-A	YGL054C																								YLR187W	YIR034C									YGL133W	YPR129W
						YNL143C	YNL244C																								YGL084C	YJL002C									YJR040W	YDR105C
						YHL047C	YDR110W																								YDL224C	YDR417C									YGL167C	YPR079W
						YOR169C	YOR277C																								YPL006W	YLR187W									YMR145C	YJR091C
						YKL083W	YBR085C-A																								YDR432W	YGL084C									YGL107C	YAL040C
						YGR069W	YNL253W																								YPR191W	YDL224C									YJR033C	YBR216C
						YHR054C	YOR118W																								YNL219C	YDR432W									YHR079C	YDR352W
						YLR198C	YBR162W-A																								YNR017W	YPL006W									YNL192W	YDL015C
							YDR469W																								YDR384C	YPR191W									YPR128C	YLR008C
							YPR198W																								YNL074C	YNL219C									YCL038C	YFR019W
							YGR232W																								YHR042W	YNR017W									YMR110C	YGL006W
							YGL068W																								YBR092C	YDR384C									YGL257C	YMR231W
							YLR290C																								YOL129W	YHR042W									YNL320W	YLR187W
							YLR250W																								YDR411C	YNL074C									YOR291W	YOR002W
							YDR424C																								YBR038W	YBR092C									YOR113W	YMR075W
							YIL020C																								YBR170C	YBR038W									YDR107C	YKL165C
							YDR327W																								YLL028W	YOL129W									YBR243C	YDL217C
							YGR055W																								YML117W	YDR411C									YJL060W	YJR126C
							YNL220W																								YLR390W-A	YBR170C									YLR389C	YOR377W
							YOL129W																								YKR046C	YLL028W									YKL206C	YPR184W
							YIL088C																								YJL079C	YLR390W-A									YGL093W	YHR164C
							YBR137W																								YML059C	YML117W									YML059C	YGR014W
							YLR148W																								YMR208W	YKR046C									YNR041C	YEL053W-A
							YGR108W																								YLR337C	YJL079C									YJL029C	YPR191W
							YBR026C																								YJL141C	YMR208W									YGR199W	YDL093W
							YMR210W																								YLR034C	YLR337C									YNL108C	YER044C
							YHR201C																								YPR154W	YML059C									YNL219C	YDL042C
							YGL021W																								YPR184W	YLR034C									YJL002C	YOL003C
							YEL003W																								YLR120C	YJL141C									YBR205W	YML100W
							YMR260C																								YCR065W	YMR136W									YPL036W	YOR322C
							YJR087W																								YJR091C	YPR154W									YBR093C	YMR136W
							YLR435W																								YOR002W	YPR184W									YCR028C	YHR096C
							YMR208W																								YMR136W	YLR120C									YGR003W	YIL039W
							YLR359W																								YDL093W	YCR065W									YNL044W	YJL091C
							YLR421C																								YJL171C	YHL028W									YMR196W	YKL109W
							YPL273W																								YHL028W	YOR002W									YNL309W	YPL246C
							YNL320W																								YBR056W	YJR091C									YLR063W	YKL197C
							YGR028W																								YPL246C	YDL093W									YHR016C	YPR171W
							YCR028C-A																								YGL198W	YJL171C									YJR131W	YBR092C
							YDR139C																								YIL106W	YBR056W									YGR088W	YNL297C
							YLR441C																								YDR476C	YPL246C									YDL224C	YPL006W
							YFL028C																								YFR019W	YGL198W									YDR367W	YMR281W
							YDL136W																								YIL039W	YIL106W									YHR215W	YBL088C
							YJL004C																								YML100W	YDR476C									YHR137W	YDL203C
							YPL065W																								YOL155C	YFR019W									YJR137C	YGR227W
							YBR257W																								YER069W	YML100W									YDR307W	YMR176W
							YDL065C																								YDR545W	YER069W									YML117W	YGL133W
							YOR369C																								YLR467W	YJR077C									YPL040C	YBR296C
							YPR128C																								YOR396W	YIL039W									YDL028C	YMR145C
							YAL033W																								YJR077C	YOL155C									YDR096W	YJR040W
							YER030W																								YJR001W	YJR001W									YJL172W	YGL167C
							YER112W																								YOR161C	YJL158C									YBR056W	YGL107C
							YPL010W																								YJL158C	YOR161C									YGL084C	YJR033C
							YNL153C																								YKR013W	YNL283C									YBR276C	YNL192W
							YCR090C																								YNL192W	YKR013W									YIL088C	YHR079C
							YPR176C																								YNL321W	YNL321W									YLR034C	YDR443C
							YMR130W																								YNL283C	YNL192W									YOR383C	YPR128C
							YDR272W																								YMR250W	YDR545W									YGR172C	YCL038C
							YBL090W																								YDR380W	YLR467W									YOR273C	YMR110C
							YOR283W																								YGR014W	YOR396W									YOR169C	YGL257C
							YGR141W																								YMR196W	YMR250W									YBR220C	YMR210W
							YPR073C																								YHR137W	YDR380W									YLR379W	YOR291W
							YOR285W																								YOR291W	YGR014W									YOR034C	YOR113W
							YER133W																								YOL011W	YMR196W									YDR456W	YDL240W
							YFL046W																								YKL163W	YHR137W									YMR250W	YJR133W
							YML055W																								YJL172W	YOR291W									YGL187C	YDR107C
							YOR261C																								YCR061W	YOL011W									YKL038W	YNL320W
							YGL257C																								YBR214W	YKL163W									YOR227W	YKL134C
							YKL196C																								YGR172C	YJL172W									YMR208W	YBR243C
							YGL159W																								YDR209C	YCR061W									YDR209C	YLR389C
							YCL038C																								YAL061W	YBR214W									YGR065C	YKL206C
							YKL041W																								YCL042W	YDR209C									YGL156W	YJL060W
							YDR399W																								YOR181W	YGR172C									YLR087C	YGL093W
							YBL003C																								YIL123W	YAL061W									YFL025C	YML059C
							YDL219W																								YIL101C	YOR181W									YMR013C	YNR041C
							YGR209C																								YDL223C	YCL042W									YLR425W	YPL180W
							YMR256C																								YNR014W	YIL123W									YJR073C	YHR182W
							YJR058C																								YOR331C	YIL101C									YPR020W	YNL026W
							YIL158W																									YDL223C									YOR231W	YJL029C
							YOL149W																									YDL096C									YDR216W	YGR199W
							YMR263W																									YOR028C									YDR100W	YNL108C
							YNL222W																									YNR014W									YBR077C	YNL219C
							YAL044C																									YOR331C									YGR181W	YDR291W
							YLR082C																																		YLR382C	YJL002C
							YOR089C																																		YBR132C	YPL036W
							YLR101C																																		YKL219W	YOL063C
							YKR068C																																		YML104C	YBR003W
							YDR051C																																		YDR380W	YBR205W
							YMR173W-A																																		YLR362W	YBR093C
							YER074W-A																																		YLR134W	YAL058W
							YKL219W																																		YNL048W	YGR003W
							YDR468C																																		YGL226C-A	YCR028C
							YGL091C																																		YGL104C	YDL180W
							YLR008C																																		YFL031W	YNL044W
							YIL040W																																		YGR141W	YOL072W
							YHR012W																																		YPL250W-A	YNL309W
							YBR254C																																		YBR150C	YMR196W
							YGR271C-A																																		YDL223C	YLR063W
							YHR137W																																		YOR149C	YHL008C
							YJL091C																																		YJL016W	YHR016C
							YLL014W																																		YHL047C	YJR131W
							YMR189W																																			YDR367W
							YBR256C																																			YDL224C
							YGR106C																																			YAR018C
							YGR284C																																			YHR215W
							YLR051C																																			YJR137C
							YBR159W																																			YGR088W
							YEL029C																																			YHR137W
							YDR447C																																			YMR188C
							YKR080W																																			YDR307W
							YOR103C																																			YDL028C
							YBR096W																																			YML117W
							YMR230W																																			YPL040C
							YKR074W																																			YDR096W
							YFL017C																																			YJL172W
							YPL146C																																			YBR056W
							YMR300C																																			YGL084C
							YBR056W																																			YBR276C
							YKL033W-A																																			YIL088C
							YHR063W-A																																			YLR034C
							YLR301W																																			YOR383C
							YNL084C																																			YGR172C
							YGL161C																																			YOR147W
							YGL226C-A																																			YOR273C
							YDL137W																																			YOR169C
							YPR020W																																			YBR220C
							YML062C																																			YLR379W
							YLR078C																																			YDR456W
							YPR132W																																			YOR034C
							YAR018C																																			YGR296W
							YFR052C-A																																			YPL283C
							YDR322C-A																																			YMR250W
							YPL225W																																			YGL187C
							YLR076C																																			YKL038W
							YLR166C																																			YGR010W
							YKL058W																																			YDR453C
							YNL336W																																			YOR227W
							YNL147W																																			YDR209C
							YBL036C																																			YGR065C
							YJR088C																																			YGL156W
							YBR166C																																			YMR208W
							YLR043C																																			YLR087C
							YJR057W																																			YFL025C
							YDR373W																																			YMR013C
							YBL040C																																			YLR425W
							YMR188C																																			YJR073C
							YDL050C																																			YPR020W
							YIL027C																																			YOR231W
							YOR253W																																			YDR216W
							YOR143C																																			YDR100W
							YEL020W-A																																			YDL113C
							YGR063C																																			YBR129C
							YDL135C																																			YOR236W
							YER044C																																			YLR345W
							YGL102C																																			YKL219W
							YLR262C																																			YBR132C
							YHR121W																																			YNL003C
							YPR166C																																			YDR380W
							YIL156W-B																																			YDR057W
							YOR006C																																			YBR077C
							YIL111W																																			YLR134W
							YBL026W																																			YGR181W
							YMR143W																																			YLR382C
							YBR164C																																			YDL222C
							YNL150W																																			YNL048W
							YER042W																																			YGL226C-A
							YIL138C																																			YML104C
							YDR068W																																			YLR362W
							YJR135W-A																																			YGL104C
							YDR019C																																			YGR141W
							YOR309C																																			YDL223C
							YOR102W																																			YJL164C
							YJL031C																																			YFL031W
							YDR302W																																			YPL250W-A
							YBL077W																																			YBR150C
							YBR104W																																			YOR149C
							YLR262C-A																																			YJL016W
							YAL037C-B																																			YHL047C
							YNL143C
							YOR169C
							YKL083W
							YHL047C
							YHR054C
							YLR198C
							YGR069W

### Sheet: 75fL
wt.vs.rpl22a					wt.vs.rpl22b					wt.vs.rpl34a					wt.vs.rpl34b					rpl22a.vs.rpl22b					rpl22a.vs.rpl34a					rpl22a.vs.rpl34b					rpl22b.vs.rpl34a					rpl22b.vs.rpl34b					rpl34a.vs.rpl34b
babel	DESeq2	edgeR	intersection		babel	DESeq2	edgeR	intersection		babel	DESeq2	edgeR	intersection		babel	DESeq2	edgeR	intersection		babel	DESeq2	edgeR	intersection		babel	DESeq2	edgeR	intersection		babel	DESeq2	edgeR	intersection		babel	DESeq2	edgeR	intersection		babel	DESeq2	edgeR	intersection		babel	DESeq2	edgeR	intersection
YDR278C	YMR169C	YDR343C	YDR278C		YDR278C	YNL285W	YAL004W	YDR278C		YLR167W	YGR130C	YKR097W	YLR167W		YOR309C	YOR273C	YAL004W	YLR154W-C		YGR259C	YOR309C	YDR343C	YLR154W-E		YDR278C	YLR154C-H	YLR154C-H	YDR278C		YOR309C	YLR154C-H	YLR154C-H	YDR278C		YNL017C	YNL017C	YNL017C	YNL017C		YDR278C	YNL017C	YNL017C	YDR278C			YER133W	YER021W
YKR013W	YDR278C	YKR097W	YKR013W		YNL017C	YHR180W-A	YNL285W	YNL017C		YHR141C	YPL084W	YGR130C	YHR141C		YLR154W-C	YDL223C	YCR021C	YFR032C-A		YLR154W-E	YLR198C	YGR228W	YGR164W		YDR500C	YLR156C-A	YLR156C-A	YDR500C		YDR278C	YLR156C-A	YLR156C-A	YCR061W		YDR278C	YLR154W-E	YLR154C-H	YDR278C		YNL017C	YLR154C-H	YLR154C-H	YNL017C			YER122C	YER133W
YMR143W	YCR083W	YDR278C	YMR143W		YPL250W-A	YDR278C	YDR278C	YPL250W-A		YFR032C-A	YMR261C	YPL084W	YFR032C-A		YFR032C-A	YDR216W	YKR097W	YJL188C		YGR164W	YGR228W	YOR309C	YOR309C		YLR167W	YLR157C-C	YLR157C-C	YLR167W		YCR061W	YLR157C-C	YLR157C-C	YOL155C		YGR164W	YLR154C-H	YLR156C-A	YGR164W		YGR164W	YLR156C-A	YLR156C-A	YGR164W			YER125W	YER122C
YNL143C	YBR146W	YDR038C	YNL143C		YGR164W	YNL017C	YNL017C	YGR164W		YJL188C	YHR186C	YMR261C	YJL188C		YJL188C	YOR331C	YOR273C	YOR369C		YOR309C	YMR319C	YLR198C	YNL017C		YLR185W	YLR159C-A	YLR159C-A	YLR185W		YOL155C	YLR159C-A	YLR159C-A	YKR013W		YLR154W-E	YLR156C-A	YLR157C-C	YLR154W-E		YPL250W-A	YLR157C-C	YLR157C-C	YPL250W-A			YML010W	YER125W
YMR305C	YLR450W	YBR072W	YMR305C		YOR309C	YGR164W	YHR180W-A	YOR309C		YLR154W-C	YLL044W	YHR186C	YLR154W-C		YOR369C	YJL141C	YDL223C	YLR062C		YNL017C	YIL119C	YOR009W	YKR013W		YNL017C	YLR154W-E	YNL017C			YKR013W	YLR154W-E	YNL017C			YLR167W	YLR157C-C	YLR159C-A	YLR167W		YLR154W-E	YLR159C-A	YLR159C-A	YLR154W-E			YCL030C	YML010W
YOR369C	YGR048W	YMR169C	YOR369C		YLR154W-E	YDR491C	YKR097W	YLR154W-E		YOR369C	YDR143C	YLL044W	YOR369C		YLR062C	YLR133W	YAL062W	YER002W		YKR013W	YDR086C	YDR038C	YCL042W		YLL009C	YDR278C	YLR154W-E			YLR198C	YOL109W	YLR154W-E			YPL250W-A	YLR159C-A	YLR154W-E	YPL250W-A		YFR032C-A	YNL285W	YLR154W-E	YFR032C-A			YER055C	YCL030C
YPR132W	YGR032W	YLR154C-H	YPR132W		YOR374W	YAL004W	YAL062W	YOR374W		YER117W	YKL100C	YDR143C	YER117W		YER002W	YGL006W	YEL053W-A	YHR141C		YCL042W	YJR087W	YJR087W	YDR417C		YOR218C	YFR032C-A	YDR278C			YGL029W	YGR164W	YDR278C			YDR500C	YDR278C	YDR278C	YDR500C		YOR234C	YLR154W-E	YDR278C	YOR234C			YAL035W	YOR007C
YHR141C	YBR072W	YLR156C-A	YHR141C		YAR018C	YCR083W	YBR296C	YAR018C		YNL162W	YPR184W	YPR184W	YNL162W		YHR141C	YML059C	YOR331C	YER117W		YDR417C	YDR168W	YMR319C	YLR154W-B			YGR164W	YGR164W			YNL017C	YCL059C	YGR164W			YFR032C-A	YGR164W	YNL285W	YFR032C-A		YJL188C	YGR164W	YNL285W	YJL188C			YOR007C	YER055C
YKR042W	YNL315C	YLR157C-C	YKR042W		YDR445C	YER150W	YGR164W	YDR445C		YHL015W	YLR450W	YHR104W	YHL015W		YER117W	YIL101C	YDR216W	YPR132W		YLR154W-B	YDL035C	YLR309C	YPL240C			YDR500C	YFR032C-A				YDR445C	YOL109W			YLR388W	YNL285W	YGR164W	YLR388W		YOR277C	YDR278C	YGR164W	YOR277C			YOR310C	YER136W
YDR447C	YCR081W	YLR159C-A	YDR447C		YKL083W	YDL182W	YGR052W	YKL083W		YDL075W	YHR104W	YKL100C	YDL075W		YPR132W	YOL155C	YDR038C	YLR167W		YPL240C	YOR265W	YIL119C	YER150W			YLR388W	YLR388W				YMR194W	YDR445C			YNL162W	YDR445C	YOR277C	YNL162W		YLR154W-C	YDR445C	YDR445C	YLR154W-C			YPR163C	YAL035W
YOR374W	YBR039W	YCR083W	YOR374W		YDL135C	YIL101C	YDR491C	YDL135C		YHR010W	YDR122W	YER019W	YHR010W		YLR167W	YPR042C	YIL101C	YOR234C		YER150W	YPL265W	YDR086C	YPL163C			YDR445C	YDR445C				YDR278C	YCL059C			YCR031C	YFR032C-A	YDR445C	YCR031C		YNL162W	YOR277C	YLR154W-C	YNL162W			YFL018C	YFL018C
YJL188C	YNL137C	YGR052W	YJL188C		YGR052W	YDR445C	YNL036W	YGR052W		YIL148W	YER019W	YAL017W	YIL148W		YOR234C	YKL062W	YBL100C	YNL162W		YPL163C	YPL240C	YKL091C	YPL079W			YOR234C	YDR500C				YNL079C	YNL285W			YHR141C	YLR388W	YFR032C-A	YHR141C		YEL034C-A	YFR032C-A	YOR277C	YEL034C-A			YGR118W	YOR310C
YKL056C	YDR038C	YNL017C	YKL056C		YHR137W	YOR374W	YLR154W-E	YHR137W		YLR388W	YAL017W	YOR217W	YLR388W		YNL162W	YCR021C	YJL141C	YOR277C		YPL079W	YPR060C	YHL047C				YLR185W	YNL285W				YEL051W	YER002W			YIL148W	YOR277C	YLR388W	YIL148W		YOR369C	YOR234C	YFR032C-A	YOR369C			YER021W	YEL051W
YKR057W	YDL182W	YGR048W	YKR057W		YMR143W	YLR154W-E	YDR445C	YMR143W		YDR500C	YOR217W	YBL100C	YDR500C		YOR277C	YKL148C	YOL155C	YHR052W-A		YDL096C	YML036W	YOR265W				YHR039C-A	YOR234C				YER002W	YMR194W			YOR234C	YOR234C	YOR234C	YOR234C		YDR500C	YLR154W-C	YLR154W-A	YDR500C			YEL051W	YOR323C
YLR337C	YCR021C	YGL039W	YLR337C		YGL102C	YDL223C	YDL182W	YGL102C		YOR312C	YER075C	YER075C	YOR312C		YHR052W-A	YLL028W	YKL148C	YHR054W-A		YBL113C	YER059W	YER059W				YOL109W	YLR185W				YKL172W	YNL079C			YDL075W	YMR294W-A	YMR294W-A	YDL075W		YMR294W-A	YCR013C	YLR154W-B	YMR294W-A			YAL012W	YPR163C
YMR251W-A	YMR290C	YBR146W	YMR251W-A		YJR087W	YGR052W	YIL101C	YJR087W		YPR132W	YBL101C	YDL215C	YPR132W		YHR054W-A	YBL015W	YLR450W				YGL039W	YKL138C				YLR167W	YJL189W				YER048C	YKL172W			YBL072C	YHR141C	YHR141C	YBL072C		YOL155C	YLR154W-F	YOR234C	YOL155C			YOR323C	YAL012W
YLR154W-C	YML091C	YDL182W	YLR154W-C		YER150W	YDR417C	YER150W	YER150W		YGR034W	YDL215C	YOR331C	YGR034W		YGR069W	YPL085W	YLR133W				YKL091C	YML036W				YJL189W	YHR039C-A				YDR002W	YEL051W			YMR294W-A	YJL152W	YJL152W	YMR294W-A		YDR445C	YLR162W	YLR162W	YDR445C			YGR103W	YGR118W
YFL037W	YPL019C	YMR290C			YGR069W	YOR331C	YCR083W			YOR293W	YJL154C	YGR158C	YOR293W		YLR198C	YLR219W	YAR071W				YJL168C	YPR060C				YNL162W	YOL109W				YER131W	YLR009W			YJL188C	YNL162W	YLR154W-C	YJL188C		YFR036W-A	YLR198C	YLR198C	YFR036W-A			YER136W	YGR103W
YGR069W	YIL119C	YGR032W			YLR068W	YOR028C	YOR374W			YML063W	YMR291W	YJL154C	YML063W		YGL029W	YEL053W-A	YDR502C				YBR171W	YNL129W				YHR141C	YNL162W				YLR009W	YER048C			YLR185W	YOR369C	YER019C-A	YLR185W		YLR154W-A	YJL188C	YMR294W-A	YLR154W-A			YMR186W	YER089C
YPL163C	YML110C	YNL315C				YNL036W	YDL223C			YOR234C	YOR331C	YMR291W	YOR234C		YNL143C	YGR032W	YBL015W				YKL063C	YOR244W				YMR194W	YLR167W				YNL002C	YHR039C-A			YHR010W	YJL188C	YNL162W	YHR010W		YGR259C	YLR154W-B	YCR013C				YBR208C	YBR208C
YKL164C	YOR001W	YLR450W				YDL229W	YDR417C			YDR471W	YGR158C	YDR412W	YDR471W		YFR036W-A	YOR161C	YBR093C				YPR179C	YDL035C				YLR333C	YCL059C				YCL054W	YNL002C			YEL034C-A	YER019C-A	YJL189W	YEL034C-A		YDR343C	YGL103W	YER146W				YER025W	YLR384C
YNL017C	YGR082W	YCR021C				YHR064C	YLR286C			YGL103W	YPL085W	YMR221C	YGL103W		YMR269W	YPL137C	YKL043W				YOR244W	YBR171W				YKL156W	YMR194W				YHR039C-A	YDR500C			YGL103W	YKL096W-A	YJL188C	YGL103W		YJL026C-A	YOR327C	YJL188C				YER049W	YER049W
	YHR104W	YBR039W				YLL044W	YNL251C			YMR294W-A	YDR457W	YOR090C	YMR294W-A		YDL172C	YBR093C	YGL006W				YOR009W	YPR179C				YDL075W	YKL156W				YDR365C	YER131W			YLR344W	YJL189W	YOR369C	YLR344W		YAL004W	YMR294W-A	YFR036W-A				YLR384C	YMR186W
	YLL041C	YCR081W				YLL019C	YOR331C			YDR322C-A	YEL053W-A	YGR092W	YDR322C-A		YOR053W	YBR287W	YLL028W				YOR057W	YPL240C				YCL059C	YHR141C				YER133W	YDR002W			YDR382W	YDR500C	YKL096W-A	YDR382W		YBL053W	YEL034C-A	YLR154W-F				YLR325C	YLR325C
	YGL039W	YNL137C				YLR180W	YLR180W			YLR367W	YJR066W	YKL109W	YLR367W		YGR228W	YDR502C	YLR219W				YBR130C	YGL039W				YGL189C	YLR333C				YPR102C	YFR032C-A			YER117W	YLR154W-C	YDR500C	YER117W		YER067C-A	YNL162W	YNL162W				YKR042W	YER025W
	YDR502C	YDR502C				YLR450W	YLR154C-H			YJL189W	YGL140C	YMR136W	YJL189W		YLR068W	YAR071W	YPR042C				YHR077C	YKL063C				YHL015W	YGL189C				YFR032C-A	YLR185W			YHL015W	YLR076C	YLR076C	YHL015W		YGR160W	YLR154W-A	YBR058C-A				YLR237W	YJL014W
	YDL040C	YML110C				YBR241C	YLR156C-A			YAL044C	YOR291W	YHR001W	YAL044C		YBR162W-A	YPR091C	YKL103C				YOR058C	YDR168W				YEL034C-A	YHL015W				YHR052W-A	YDR365C			YHR193C	YLR344W	YLR344W	YHR193C		YGL029W	YOR369C	YHR039C-A				YDR064W	YJL008C
	YPR137W	YOR001W				YFL014W	YLR157C-C			YDL191W	YFL007W	YMR302C	YDL191W		YBR058C-A	YAL004W	YML059C				YOR194C	YFL046W				YLR154W-C	YDL075W				YHR054W-A	YCL054W			YOR369C	YCR013C	YCR013C	YOR369C		YPR142C	YLR344W	YOR327C				YMR307W	YGR218W
	YJR014W	YLL041C				YER043C	YLR159C-A			YJL190C	YJR091C	YML120C	YJL190C		YER158W-A	YKR046C	YPL137C				YBR208C	YJL168C				YIL148W	YLR154W-C				YGR118W	YMR294W-A			YBL092W	YLR167W	YLR167W	YBL092W		YER146W	YFR036W-A	YIL052C				YDL229W	YEL031W
	YOR344C	YML091C				YDR038C	YOR028C			YGL031C	YNL169C	YBR288C	YGL031C		YBL053W	YDL237W	YKL062W				YGL246C	YKL075C				YBL072C	YEL034C-A				YMR120C	YAL025C			YJL152W	YPR170W-B	YPR170W-B	YJL152W		YDL118W	YLR388W	YDR500C				YLR167W	YML074C
	YOR092W	YEL053W-A				YPL135W	YDL229W			YKL202W	YNL236W	YPR124W			YDR163W	YEL043W	YML081C-A				YOR095C	YFR011C				YOR369C	YNL079C				YLR185W	YDR339C			YLR154W-C	YPL079W	YPR044C	YLR154W-C			YPL249C-A	YLR185W				YBL087C	YMR131C
	YDR330W	YHR104W				YGL088W	YBR072W			YKL083W	YGR157W	YIL083C			YPR087W	YKL103C	YOR161C				YKL075C	YOR057W				YGL103W	YIL148W				YGR253C	YPR102C			YGL189C	YLR185W	YPL143W	YGL189C			YHR052W-A	YLR388W				YLR344W	YMR049C
	YDL117W	YOR374W				YNL240C	YFL014W			YPR002C-A	YDR141C	YPL195W			YPR130C	YCR061W	YPL085W				YIR004W	YPL265W				YNL079C	YER131W				YAL025C	YER133W			YDR471W	YKR057W	YLR185W	YDR471W			YHR054W-A	YGR275W				YKL006W	YDR170C
	YBR130C	YOR028C				YPL249C-A	YFL039C			YGR069W	YHL007C	YDR122W				YFL007W	YPR184W				YDR235W	YOR194C				YER131W	YOR369C				YDL148C	YGR253C			YIL133C	YJR094W-A	YPL079W	YIL133C			YHR039C-A	YJL189W				YGR034W	YGR204W
	YNL236W	YPL019C				YNL104C	YBR093C			YBR058C-A	YLR203C	YBL101C				YKL043W	YBR287W				YNL001W	YBR122C				YDR418W	YJL188C				YDR339C	YHR052W-A			YLR154W-A	YLR162W	YJR094W-A	YLR154W-A			YPL143W	YGL103W				YPR080W	YOR270C
	YGL058W	YIL119C				YER095W	YKR039W			YDR374W-A	YOL081W	YNL251C				YML091C	YGR032W				YGL086W	YDR235W				YJL188C	YPR170W-B				YML026C	YHR054W-A			YPL061W	YPL143W	YKR057W	YPL061W			YGR275W	YHR052W-A				YDR155C	YBR025C
	YMR024W	YJR014W				YOR133W	YGL088W			YGR151C	YMR006C	YLR450W				YPR184W	YOL151W				YDR337W	YOR095C				YHL033C	YBL072C				YFL005W	YDL148C			YIL052C	YHR039C-A	YLR395C	YIL052C			YER131W	YHR054W-A				YNL302C	YEL055C
	YPL265W	YPR137W				YCL037C	YNL112W			YNL170W	YGL016W	YJR066W				YBL100C	YDR330W				YDL099W	YDL050C				YDR471W	YGL103W				YDL153C	YDL153C			YBL087C	YGL135W	YHR039C-A	YBL087C			YPL239W	YEL034C-A				YOL039W	YMR229C
	YHR082C	YGR082W				YNR014W	YLL044W			YCR018C-A	YBR198C	YEL053W-A				YDR330W	YDL237W				YMR033W	YOR054C				YDR382W	YDR382W				YGR103W	YML026C			YJL189W	YGL147C	YLR162W	YJL189W			YLR167W	YPL249C-A				YGR279C	YBR143C
	YMR319C	YGL058W				YAL061W	YBR241C			YIL020C-A	YHR099W	YOR291W				YOR374W	YFL007W				YML097C	YGR072W				YBL092W	YBR173C				YKR080W	YDR299W			YFR031C-A	YLR395C	YHR072W-A	YFR031C-A			YBR058C-A	YLR344W				YPL154C	YOR375C
	YGL213C	YBL024W				YMR169C	YLR154W-A			YHR007C-A	YJR127C	YNL169C				YBR092C	YOR374W				YML091C	YIR004W				YLR344W	YLR367W				YDR299W	YOL041C			YGR034W	YHL015W	YHL034W-A	YGR034W			YLR185W	YOR369C				YOR133W	YLR175W
	YPR138C	YOR092W				YBR093C	YER043C			YNR025C	YLL021W	YJR091C				YKL109W	YCR061W				YJL036W	YML097C				YMR242C	YDR418W				YOL041C	YMR120C			YNL302C	YIL148W	YGL135W	YNL302C			YER117W	YPL239W				YLR390W-A	YDR099W
	YOR374W	YDL040C				YBR287W	YNR075W			YAR030C	YNL239W	YDR074W				YIL155C	YPL058C				YGR072W	YBR130C				YPR170W-B	YLR344W				YER126C	YGR118W			YOR312C	YDR418W	YLR333C	YOR312C			YGL147C	YLR438C-A				YBR106W	YCL064C
	YHR064C	YDL117W				YDR502C	YDR038C			YCR024C-B	YBL105C	YNL236W				YBR205W	YKR046C				YGR207C	YHR077C				YGR027C	YBL092W				YDL100C	YER126C			YGL147C	YKL156W	YKL156W	YGL147C			YOR210W	YOL109W				YDR154C	YOR151C
	YBL024W	YOR344C				YNL315C	YAL038W			YJL202C	YOR171C	YDR141C				YOL081W	YPR091C				YER048C	YOL101C				YJL190C	YJL152W				YEL034C-A	YDL100C			YKL156W	YHR010W	YGL147C	YKL156W			YPR102C	YPL143W				YKL153W	YHR027C
	YOL130W	YOR272W				YFL039C	YBL099W			YLL009C	YPL009C	YGL016W				YJR127C	YIL155C				YHL023C	YJL036W				YGR085C	YDR471W				YMR294W-A	YFL005W			YGR027C	YLR333C	YDR418W	YGR027C			YER019C-A	YBR162W-A				YJR123W	YER006W
	YCL037C	YBR130C				YBR039W	YPL135W			YLR169W	YKL068W	YMR006C				YLR120C	YBR092C				YOL041C	YMR033W				YLR406C	YGR027C				YOL077C	YGR103W			YJR094W-A	YKL056C	YIL148W	YJR094W-A			YOL109W	YLR167W				YEL026W	YJL050W
	YIL083C	YBR221C				YNL015W	YDR502C			YBL053W	YER172C	YLR203C				YDR457W	YDR166C				YLR025W	YGL086W				YGL147C	YHL033C				YPL249C-A	YKR080W			YLR333C	YHR072W-A	YHL015W	YLR333C			YBR181C	YER131W				YNL190W	YGL245W
	YEL053W-A	YLR180W				YNR075W	YLR162W			YMR316C-A	YLL028W	YHL007C				YDR144C	YKL109W				YGR187C	YOR275C				YJL152W	YLR406C				YPR035W	YML074C			YOR293W	YPR044C	YHR010W	YOR293W			YBR162W-A	YER019C-A				YHR193C	YBL024W
	YPL259C	YDR330W				YLR286C	YCR012W			YCR041W	YBR205W	YPL085W				YGR097W	YML091C				YLR200W	YDR116C				YHR193C	YMR242C				YMR260C	YDL147W			YGR259C	YPL142C	YKL056C				YBR009C	YOR210W				YHR174W	YLR359W
	YDL193W	YGL213C				YJL198W	YHR064C			YDR379C-A	YML010W	YGL140C				YML081C-A	YJL016W				YML121W	YOR058C				YBR173C	YGR085C				YML074C	YLR276C			YGL123C-A	YLR367W	YLR367W				YEL017C-A	YPR102C				YLR076C	YKL210W
	YKL062W	YNL061W				YJR063W	YLL019C			YGR228W	YLR357W	YDR457W				YPL154C	YBR205W				YJR118C	YGL246C				YDR002W	YHR021C				YDL147W	YOR056C			Q0130	YDR382W	YPL142C				YHR141C	YNL143C				YDR418W	YLR154C-G
	YAL003W	YBL099W				YOL130W	YBL054W			YDR357C	YGR123C	YGR157W				YOL151W	YDR417C				YFR015C	YMR188C				YLR367W	YDR002W				YLR154W-C	YBR247C			YJL026C-A	YGR192C	YDL067C				YCL059C	YGL147C				YER062C	YPL111W
	YOR028C	YOL130W				YBL099W	YNR014W			YBL062W	YER166W	YDL093W				YPL231W	YEL043W				YMR039C	YDR337W				YHR010W	YPL249C-A				YAL003W	YOL077C			YPR002C-A	YCR031C	YDR382W				YJR094W-A	YLR062C				YJR009C	YDR382W
	YNL131W	YNL236W				YPR036W-A	YLR450W			YJR141W	YNL118C	YFL007W				YNL321W	YPL154C				YGR004W	YDR495C				YGL030W	YDL100C				YBR247C	YPL249C-A			YCR024C-B	YDL067C	YCR031C				YER087C-B	YEL017C-A				YBR031W	YCR031C
	YOL013C	YPL265W				YNL208W	YMR116C			YOR309C	YDR028C	YKL165C				YBR214W	YLR180W				YDL058W	YDL099W				YCR013C	YDL061C				YLR325C	YKR081C			YDL096C	YGL103W	YOR167C				YER056C-A	YMR195W				YLR333C	YMR307W
	YJL054W	YMR319C				YIL155C	YMR169C			YPL080C	YML059C	YBR139W				YJL016W	YDL182W				YOR355W	YHL023C				YOR293W	YJL190C				YOR198C	YMR260C			YDR343C	YBR118W	YLR154W-A				YDR002W	YER117W				YJL158C	YLR237W
	YJL168C	YMR024W				YPR149W	YNL240C			YGR236C	YNR031C	YOR081C				YLL040C	YFR053C				YDR116C	YPL173W				YGL031C	YHR193C				YLR276C	YLR449W			YDL037C	YOR167C	YGL103W				YPR052C	YBR009C				YGL030W	YPR080W
	YBR287W	YCL037C				YPL137C	YER095W			YOR053W	YAL026C	YIL119C				YDR074W	YGR097W				YNL137C	YNL001W				YPL249C-A	YGL147C				YCR002C	YGR082W			YLL009C	YHR193C	YGR192C				YDR339C	YPR052C				YIL148W	YBL087C
	YPL137C	YER006W				YER147C-A	YOR133W			YPR145C-A	YMR109W	YDL237W				YBL101C	YDR144C				YPR137W	YLR455W				YPL061W	YGL031C				YLL011W	YKL117W			YDR133C	YDL075W	YHR193C				YMR195W	YHR141C				YKL056C	YKL006W
	YLL019C	YAL003W				YGR032W	YPL249C-A			YIL086C	YER068W	YOL081W				YDR417C	YDL204W				YGL116W	YLR200W				YHR021C	YHR010W				YJR014W	YAL003W			YIL057C	YGL189C	YGL189C				YLR367W	YBR181C				YFR032C-A	YLR167W
	YKR028W	YPL137C				YMR116C	YDR385W			YHR138C	YKR028W	YBR198C				YNL236W	YLL040C				YOR275C	YDR460W				YDL191W	YPR043W				YOR056C	YLL011W			YBL053W	YGR034W	YDL075W				YLR438C-A	YER087C-B				YIL018W	YNL302C
	YNL287W	YPL093W				YJL026W	YNL104C			YKL118W	YPL082C	YER119C				YDL022W	YLR459W				YPR138C	YGR004W				YCR031C	YOR272W				YKL117W	YLR154W-C			YDL118W	YGL030W	YBR118W				YDR500C	YJR094W-A				YOR234C	YOL039W
	YGR049W	YHR082C				YDR092W	YJL198W			YOR148C	YMR080C	YDL117W				YKL182W	YLR120C				YDL065C	YNL225C				YDL100C	YPR187W				YKR081C	YEL034C-A			YHR138C	YDR471W	YJL009W				YPR062W	YBR089C-A				YLR075W	YJR094W-A
	YJL026W	YJL168C				YJL130C	YAL061W			YDR281C	YLR430W	YJR127C				YPL058C	YPL231W				YBR122C	YGL058W				YDL061C	YGL030W				YHR170W	YLR325C			YOR318C	YGL123W	YGR034W				YKL096W-A	YFR001W				YLR340W	YNL162W
	YDR091C	YPL259C				YKR039W	YKL078W			YDR413C	YGL197W	YDR089W				YBR260C	YOL081W				YKL041W	YJR118C				YNL302C	YCR013C				YPL043W	YOR198C			YGR236C	YNL302C	YDR322C-A				YDL075W	YDR339C				YOR369C	YGR279C
	YNL022C	YHR064C				YNL073W	YOL130W			YGR064W	YLR310C	YER008C				YDL182W	YNL241C				YDR495C	YGR207C				YOR272W	YJR094W-A				YPR163C	YCR002C			YMR316C-A	YEL034C-A	YDR471W				YPL090C	YDR002W				YGL123W	YLR344W
	YOR272W	YDL193W				YKL019W	YCL037C			YOL035C	YBL047C	YBR093C				YCR067C	YNL321W				YML077W	YOR044W				YGL135W	YAR002C-A				YER006W	YJR014W			YAR030C	YEL054C	YGL030W				YFR001W	YCL059C				YHL015W	YDR155C
	YML106W	YJL054W				YKL182W	YML028W			YMR107W	YBR177C	YKL173W				YDL204W	YBR214W				YMR258C	YDR083W				YPR187W	YPL061W				YPL081W	YPR035W			YPR092W	YNL153C	YNL153C				YNR036C	YML053C				YHL033C	YGR034W
	YBR221C	YJL026W				YPR058W	YPL061W			YHR219W	YGL049C	YPL009C				YJL005W	YNL236W				YGL058W	YPR073C				YJR094W-A	YOR293W				YGR082W	YPL043W			YDL039C	YLR154W-A	YEL054C				YML053C	YLR154C-G				YDL130W	YJR123W
	YOL027C	YBR287W				YLR017W	YMR290C			YKL076C	YLR248W	YPL101W				YNL134C	YJR127C				YOR094W	YKL041W				YAR002C-A	YDL191W				YER100W	YHR170W			YDR281C	YER117W	YNL302C				YDL191W	YER056C-A				YKR057W	YPL154C
	YNL061W	YOL005C				YML028W	YGL062W				YLL040C	YHR099W				YNL241C	YNL219C				YDR083W	YOR094W				YML024W	YCR031C				YLR029C	YGR145W			YKL036C	YIL018W	YFL014W				YEL054C	YER030W				YHR010W	YLR390W-A
	YGR123C	YNL287W				YMR024W	YNL015W				YGR184C	YLL028W				YLR459W	YCR067C				YDR460W	YLR025W				YNL096C	YBR247C				YAR002C-A	YER127W			Q0110	YDL191W	YPR052C				YIL052C	YPR044C				YPL061W	YBR106W
	YDR334W	YOL013C				YBR072W	YPR058W				YJL005W	YNL239W				YNL219C	YBR260C				YPR073C	YER048C				YIL133C	YGL135W				YCL050C	YER100W			YAL016C-A	YGL076C	YGL123W				YGL189C	YLR367W				YJL079C	YHR174W
	YFL004W	YNL022C				YAR071W	YBR039W				YGL077C	YDL223C				YAR042W	YDR457W				YFR033C	YML121W				YKR057W	YOR167C				YGR145W	YPL081W			YEL018C-A	YPR052C	YEL034C-A				YML026C	YPR062W				YBR118W	YBR031W
	YER075C	YIL083C				YDR116C	YBR287W				YER125W	YKL068W				YFR053C	YJL121C				YPL146C	YML091C				YPL079W	YNL302C				YNL061W	YNL061W			YGR114C	YDR322C-A	YLR154W-B				YLR154C-G	YNR036C				YDL083C	YIL018W
	YCL050C	YNL131W				YCR031C	YER147C-A				YIR006C	YLL021W				YGR281W	YKL182W				YHR196W	YPR143W				YBR084C-A	YGL011C				YLR449W	YER006W			YOR218C	YIL052C	YER117W				YBR072W	YDL075W				YAL038W	YJL158C
	YOR243C	YKL062W				YLR352W	YIR036C				YIL155C	YOR171C				YPL006W	YBL101C				YOL069W	YBR208C				YMR142C	YML024W				YER127W	YKL013C			YGR018C	YKL153W	YDL191W				YER030W	YGR069W				YNL067W	YKL056C
	YBL099W	YGR049W				YEL026W	YPL093W				YOR109W	YBL105C				YJL130C	YNL134C				YOR158W	YPL146C				YER072W	YNL096C				YGR245C	YNL308C			YDR119W-A	YGR027C	YGR027C				YFL014W	YFL014W				YGL135W	YLR075W
	YPL093W	YMR315W				YER020W	YIL155C				YLR305C	YPL016W				YLR203C	YDL022W				YBR057C	YPR138C				YGL011C	YDL136W				YGR148C	YGR245C			YGR161W-C	YDL130W	YDL130W				YER126C	YBR072W				YPL079W	YHR193C
	YGR157W	YDR091C				YOR204W	YAR071W				YCR093W	YBR205W				YHR099W	YGR281W				YBR227C	YDL065C				YPL037C	YER072W				YKL013C	YAR002C-A			YIR019C	YDL083C	YIL052C				YBR089C-A	YKL096W-A				YPL142C	YEL026W
	YPR042C	YGR123C				YJR019C	YPL137C				YKL182W	YGR123C				YLR310C	YPL006W				YBR146W	YMR258C				YBR247C	YIL133C				YNL308C	YNL162W			YNL114C	YMR116C	YKL153W				YLR076C	YLR076C				YGL076C	YGL123W
	YPL122C	YOL027C				YDR391C	YJL026W				YOR323C	YLR357W				YNL271C	YDR533C				YOR118W	YOR158W				YIL052C	YPR044C				YER055C	YCL050C			YDR521W	YFL014W	YIL018W				YKR057W	YPL090C				YOL155C	YLR340W
	YDR412W	YLL019C				YOR161C	YNL315C				YHR108W	YNR031C				YLR256W	YDR074W				YGR056W	YML077W				YPR043W	YKR057W				YMR183C	YLR029C			YER066C-A	YIL133C	YGL076C				YGR118W	YER150W				YHR141C	YDR418W
	YER006W	YER075C				YDL204W	YPR149W				YGL092W	YER172C				YDR430C	YJL172W				YKR099W	YBR227C				YGR034W	YPL079W				YGL103W	YPR163C			YJR156C	YBL072C	YDL083C				YER055C	YML026C				YKL096W-A	YNL190W
	YML088W	YOR243C				YPR074C	YJR063W				YGL014W	YDR310C				YLR436C	YGR014W				YKR016W	YGR187C				YOR198C	YPL037C				YGR208W	YJL189W			YKR102W	YAL044C	YMR116C				YER150W	YDL191W				YGR192C	YER062C
	YNL096C	YNR038W				YMR290C	YJL130C				YBR202W	YNL118C				YLR403W	YLR187W				YHR063W-A	YOR357C				YBL027W	YBR084C-A				YER056C-A	YMR183C			YJR115W	YBL087C	YIL133C				YDR382W	YIL127C				YLR110C	YOR133W
	YOL005C	YKR028W				YLR185W	YCR031C				YKL104C	YKR028W				YML029W	YJL005W				YFR039C	YLR243W				YDL083C	YDL208W				YNL096C	YGL103W			YPL035C	YBL092W	YAL044C				YCR031C	YDR167W					YIL148W
	YGR233C	YMR049C				YNL209W	YOL141W				YDR093W	YOL130W				YOR291W	YJL130C				YGL054C	YNL229C				YOR312C	YGR034W				YOR234C	YGR148C			YMR118C	YOR293W	YBL072C				YOR293W	YER126C					YDR154C
	YPR035W	YLR133W				YGR004W	YNL209W				YAL012W	YML110C				YDL224C	YDL229W				YIL005W	YOL041C				YNL067W	YOR198C				YHR052W	YOR234C			YOL099C	YLR154W-F	YBL087C				YER072W	YDR471W					YJR009C
	YGL011C	YBL022C				YLR162W	YNL208W				YDR038C	YDR464W				YOR109W	YAR042W				YBL050W	YKR099W				YMR120C	YDL051W				YPR108W	YGR208W			YHL030W-A	YLR154W-B	YOR210W				YJL189W	YER002W					YGL030W
	YLR410W	YML106W				YJR104C	YBR118W				YJR065C	YML010W				YLR187W	YML029W				YBR081C	YGR056W				YKR094C	YMR142C				YBR084C-A	YER055C			YOR365C	YLR339C	YOR293W				YPL037C	YPL037C					YDL130W
	YLR133W	YPR042C				YDR091C	YKL182W				YOR336W	YAL026C				YBL047C	YKL129C				YKR062W	YLR226W				YGL076C	YLR449W				YLR359W	YER056C-A			YMR175W	YHR021C	YBL092W				YGR027C	YDR382W					YLR333C
	YPR091C	YPL122C				YLR154W-A	YKL019W				YJL042W	YER068W				YBL022C	YGL062W				YLR455W	YNL137C				YGR148C	YIL052C				YDR226W	YPR108W			YDL062W	YOR312C	YLR339C				YKL056C	YGL189C					YHL033C
	YLR180W	YDR226W				YDR422C	YPR036W-A				YKL157W	YOL005C				YJL212C	YLR203C				YNL242W	YFR033C				YBR189W	YGR148C				YKL196C	YHR052W				YOL121C	YHR021C				YKL172W	YEL054C					YOR369C
	YBL022C	YLR172C				YDR385W	YOR272W				YDR388W	YML059C				YKL157W	YNR019W				YMR044W	YOR215C				YDL208W	YPR102C				YMR131C	YBR279W				YOR133W	YOR312C				YDR167W	YCR031C					YHL015W
	YNL104C	YDR334W				YBR030W	YLR304C				YDR293C	YDR028C				YJL076W	YHR099W				YPL020C	YBR057C				YDR064W	YMR120C				YJR002W	YJR002W				YNL208W	YOL121C				YER002W	YKL172W					YKL153W
	YMR315W	YGL011C				YIR036C	YNL073W				YLR410W	YER166W				YKL129C	YBL099W				YLR243W	YJR099W				YDL051W	YDL081C				YOR206W	YOR272W				YNL030W	YNL030W				YBL027W	YER072W					YPL061W
	YMR049C	YBR260C				YPR145W	YLR352W				YHR082C	YLR454W				YJR138W	YDL224C				YLR003C	YDL058W				YDL081C	YML026C				YJL190C	YJL010C				YOR210W	YER074W-A				YGR085C	YOR182C					YKR057W
	YFL041W	YNL104C				YGL062W	YGR192C				YFL004W	YGR143W				YFL041W	YLR304C				YHR104W	YGL116W				YDL136W	YOR312C				YNL162W	YOR206W				YDR154C	YNL208W				YDR418W	YGR118W					YJL079C
	YLR003C	YNL096C				YDL174C	YGR032W				YMR266W	YMR080C				YJL172W	YOL130W				YER063W	YPR137W				YDR226W	YKR094C				YJL167W	YBR084C-A				YER146W	YPL249C-A				YKL156W	YOR293W					YBR118W
	YMR165C	YCL050C				YPL061W	YEL026W				YDR091C	YPL082C				YDL229W	YLR256W				YNL191W	YFR015C				YAL003W	YDL083C				YGR085C	YNL096C				YJR123W	YDR154C				YMR295C	YKR057W					YAL038W
	YHR155W	YFL004W				YGR079W	YDR092W				YDL040C	YKL146W				YGR143W	YLR403W				YLR240W	YOL069W				YLR029C	YDL134C				YKL009W	YJR072C				YAL038W	YNL067W				YEL051W	YMR194W					YHR010W
	YDR226W	YGR157W				YDR144C	YGL120C				YBL099W	YML128C				YNL183C	YJR077C				YOR344C	YBR146W				YGR214W	YBL027W				YJL010C	YKL196C				YPL249C-A	YJR123W				YDR225W	YOR078W					YOR234C
	YML081C-A	YLR410W				YOL082W	YPR074C				YDL145C	YMR109W				YML072C	YLR084C				YER133W	YPL020C				YML026C	YAL003W				YOR272W	YMR131C				YNL067W	YPL061W				YLR339C	YKL156W					YLR076C
	YBR260C	YPR035W				YOR316C	YMR203W				YER089C	YIL149C				YDR533C	YLR310C				YDL202W	YHR063W-A				YOL121C	YLL050C				YBR279W	YKL009W				YPL061W	YPL037C				YIL148W	YDR225W					YNL067W
	YDR422C	YML081C-A				YOL141W	YJL121C				YBL007C	YMR216C				YOL130W	YOR291W				YJR099W	YBL050W				YDL134C	YDR226W				YBR154C	YOR276W				YDR524C-B	YBR009C				YOR182C	YKR047W					YGL135W
	YPL115C	YPR091C				YAL038W	YOR204W				YLR106C	YLR310C				YJR077C	YDR430C				YGR048W	YGL054C				YLR162W	YNL067W				YML106W	YJL167W				YPL037C	YOR133W				YIL127C	YGR085C					YDL083C
	YLR291C	YER020W				YEL054C	YLR185W				YML072C	YLL040C				YDR283C	YBR132C				YOR215C	YGR048W				YNL301C	YFL005W				YNL285W	YJR076C				YFR031C-A	YNR036C				YER029C	YER029C					YFR032C-A
	YLR172C	YBR261C				YLR350W	YDR476C				YMR049C	YGL077C				YNR019W	YJR138W				YDR228C	YOR287C				YEL054C	YGL076C				YLR167W	YML106W				YJR009C	YGL255W				YLR333C	YBL027W					YPL079W
	YAR002W	YMR165C				YLR403W	YLR350W				YOR098C	YML100W				YMR136W	YLR436C				YNL252C	YOR118W				YDL130W	YOL077C				YDL075W	YLR359W				YGR214W	YAL038W				YMR194W	YNL151C					YGL076C
	YGR184C	YLR291C				YIL142W	YGR079W				YMR129W	YLR430W				YDR293C	YLR178C				YIL138C	YMR039C				YLR449W	YNL301C				YMR295C	YJL190C				YKR094C	YER072W				YBR084C-A	YDL006W					YKL096W-A
	YGL077C	YHR155W				YLL041C	YLL041C				YBR263W	YCR011C				YMR008C	YJL076W				YGR049W	YNL242W				YLL050C	YBR189W				YLR154W-F	YDR226W				YER072W	YDR524C-B				YNL151C	YER055C					YPL142C
	YKR016W	YFL041W				YFL044C	YOR161C				YER105C	YGL197W				YMR086W	YJR073C				YGR017W	YFR001W				YBR118W	YLR029C				YOR051C	YBR154C				YBR009C	YBL001C				YDL006W	YLR339C					YOL155C
	YDR028C	YGR233C				YCR081W	YER020W				YEL031W	YPL023C				YJR117W	YNL271C				YCL050C	YMR044W				YPR044C	YDR064W				YJR072C	YGR085C				YML028W	YKR094C				YJL190C	YDR418W					YHR141C
	YER020W	YIL041W				YNR036C	YLR017W				YBR218C	YBR177C				YLR430W	YJL212C				YHR051W	YGR271C-A				YDL082W	YEL054C				YPR062W	YIL052C				YGL255W	YDR513W				YMR116C	YOR216C					YGR192C
	YAR015W	YDR422C				YGL038C	YMR024W				YBL022C	YEL015W				YJL121C	YNL322C				YPL228W	YKR062W				YKL056C	YOL121C				YGR180C	YPR062W				YDL181W	YML028W				YKR047W	YKL056C					YLR110C
	YDL088C	YGR180C				YPL057C	YDL174C				YOL004W	YDR006C				YBL099W	YGR143W				YDL193W	YOR308C				YFL005W	YDL130W				YLR175W	YLR167W				YML024W	YGR214W				YBL072C	YMR295C
	YPL215W	YDL088C				YMR011W	YDR391C				YHR098C	YOR042W				YLR410W	YML072C				YNL229C	YOL034W				YJL138C	YGR214W				YGL189C	YPR187W				YOL127W	YFR031C-A				YGR152C	YGR027C
	YER158C	YAR002W				YER087C-B	YMR205C				YCL037C	YIL155C				YNR016C	YMR136W				YOR047C	YDR121W				YOR167C	YMR235C				YJR076C	YGR167W				YDL061C	YBR173C				YPL079W	YBR084C-A
	YGL094C	YPL115C				YOR341W	YBR126W-A				YBR115C	YKR089C				YLR304C	YOR109W				YOR287C	YDR316W				YDR450W	YKL096W-A				YMR146C	YMR295C				YLR075W	YDL061C				YPR187W	YDR513W
	YGR180C	YPL249C-A				YBR261C	YNL302C				YLR259C	YML091C				YJL062W	YKL157W				YDR121W	YBR081C				YMR235C	YBR118W				YPR187W	YDL075W				YBR173C	YML024W				YOR216C	YDL061C
	YMR229C	YGL094C				YBR126W-A	YPR145W				YNR016C	YLR133W				YDR122W	YFL041W				YGR163W	YNL167C				YER074W	YML028W				YDL051W	YOR051C				YPL220W	YJR009C				YHL015W	YIL148W
	YPL249C-A	YAR015W				YER091C	YGR004W				YDR170C	YLR248W				YDR028C	YDR283C				YPR148C	YFR039C				YGR180C	YEL051W				YOR276W	YLR175W				YJL136C	YOL127W				YDR513W	YOR309C
	YPL081W	YKR016W				YPR115W	YJR104C				YDR011W	YGL049C				YBR132C	YNL183C				YPL259C	YDR228C				YIL053W	YBR082C				YGR167W	YDL051W				YGR085C	YER131W				YNL030W	YLR333C
	YKL039W	YPR043W				YGR048W	YDR091C				YPL231W	YJL005W				YKR089C	YOR092W				YKL114C	YDL202W				YKL096W-A	YER074W				YJL189W	YGR135W				YBL001C	YJL136C				YKL143W	YAL025C
	YLR310C	YOR340C				YOR001W	YKL096W-A				YPR159W	YBL047C				YKL146W	YBL047C				YOR017W	YOR355W				YBR082C	YKL172W				YPL265W	YPL265W				YER131W	YKR047W				YPR044C	YOR202W
	YOR211C	YGR184C				YJL116C	YJL116C				YJL076W	YDR038C				YOR092W	YBL022C				YDL147W	YHL019C				YER117W	YKL056C				YGR135W	YMR146C				YLR110C	YLR075W				YIL133C	YEL051W
	YBR109C	YKL182W				YPR036W	YHR049W				YIL137C	YMR086W				YIL147C	YER069W				YNL167C	YHR196W				YPL142C	YDR450W				YFL038C	YGL189C				YBL027W	YGR085C				YDL153C	YPR187W
	YPR124W	YPL081W				YBL022C	YDR116C				YGL173C	YGR184C				YMR129W	YMR086W				YPL170W	YKR016W				YML028W	YJL138C				YBR208C	YDR225W				YKL060C	YPL220W				YGR214W	YGR152C
	YNL169C	YDR028C				YGR146C	YFL044C				YDR127W	YIR006C				YLR241W	YJR117W				YOL034W	YLR003C				YKL153W	YER126C				YPL129W	YLR002C				YDR513W	YDR178W				YOR202W	YJL190C
	YPL159C	YPL239W				YDR476C	YNR038W				YJL080C	YOR109W				YJR091C	YGL156W				YIR033W	YLR240W				YDR025W	YDL082W				YDR158W	YGR180C				YJL191W	YJL191W				YNL302C	YBL072C
	YER141W	YJL130C				YMR295C	YJR019C				YKL210W	YAR007C				YAL043C	YNR016C				YLR182W	YNL191W				YIL069C	YGR180C				YDR225W	YPL243W				YLR406C	YDR327W				YER127W	YNL153C
	YLR433C	YLR186W				YMR203W	YDR144C				YOR290C	YKL182W				YPR114W	YLR410W				YPL019C	YER063W				YGR192C	YKL153W				YER122C	YER019C-A				YHL033C	YLR154W-F				YER074W	YGR008C
	YOR340C	YJR007W				YNL302C	YER091C				YOR270C	YLR305C				YBR001C	YLR430W				YMR120C	YNL252C				YML073C	YLR162W				YHR065C	YDL061C				YDR064W	YLR406C				YLR009W	YDL065C
	YIL041W	YJL008C				YKL157W	YDL204W				YKL212W	YHR108W				YHR186C	YJL062W				YMR075W	YPL170W				YFL045C	YER117W				YPL243W	YLR388W				YLL045C	YLR062C				YOR078W	YLR051C
	YJL008C	YLR433C				YGL213C	YMR011W				YOR230W	YMR272C				YJL042W	YMR008C				YHR036W	YOR344C				YGL123W	YIL069C				YLR197W	YJL148W				YBR189W	YBL027W				YDL065C	YKL143W
	YPL239W	YKL142W				YBL064C	YIL142W				YBL017C	YGL014W				YDR011W	YMR272C				YKR100C	YGR278W				YLR048W	YIL053W				YER019C-A	YFL038C				YJL190C	YBR181C				YDR365C	YHL013C
	YGL178W	YOR230W				YOR286W	YEL054C				YMR008C	YBR202W				YOR066W	YKL146W				YDR071C	YOR017W				YMR116C	YML073C				YAR015W	YPL129W				YOL039W	YLR110C				YJL136C	YER127W
	YBR261C	YKL039W				YML110C	YML110C				YDL182W	YBL099W				YMR145C	YMR006C				YKR095W	YIL005W				YEL051W	YAL044C				YMR142C	YPL210C				YJL116C	YDR064W				YML074C	YEL003W
	YPR043W	YBR109C				YCL057C-A	YDR497C				YGR032W	YER125W				YGL062W	YER017C				YGR157W	YKL114C				YJR123W	YPL142C				YGR175C	YHR197W				YMR242C	YER074W				YDL061C	YHL015W
	YKL142W	YPL159C				YGL126W	YOR316C				YDR341C	YKL104C				YOR171C	YDR122W				YIL035C	YMR239C				YER126C	YDR025W				YDR060W	YDR158W				YMR251W-A	YHL033C				YHL013C	YMR116C
	YGR237C	YPL215W				YBR195C	YPR080W				YNL287W	YOR323C				YML110C	YML110C				YJR003C	YOR047C				YLR287C-A	YMR116C				YPL210C	YER122C				YER074W	YJL190C				YOL121C	YNL079C
	YDR159W	YGL178W				YJL151C	YOR001W				YLR347C	YCR093W				YMR272C	YIL147C				YOR308C	YHR104W				YLR197W	YGR192C				YLR002C	YDR060W				YPR187W	YMR251W-A				YFL005W	YDL153C
	YPR029C	YLR310C				YPL143W	YGR203W				YLR083C	YOR267C				YPL084W	YDR293C				YER103W	YHR036W				YPR102C	YFL045C				YBR109C	YNL175C				YML063W	YKL060C				YGL135W	YLR435W
	YOR230W	YOR211C				YMR049C	YOL005C				YGR061C	YOR336W				YGR014W	YBR001C				YKL189W	YHL009C				YAL044C	YLR197W				YDL061C	YHR065C				YJR104C	YPR187W				YPR132W	YPL079W
	YLR186W	YGL038C				YOL005C	YBR261C				YGL202W	YGL092W				YJR066W	YGR088W				YKR028W	YHR017W				YLL045C	YMR230W				YGL011C	YLR197W				YLR229C	YBR189W				YGR034W	YLR009W
	YJL098W	YDR159W				YOL092W	YBR030W				YOR007C	YAL012W				YOR098C	YLR241W				YFR001W	YNL081C				YNL178W	YHR197W				YMR242C	YGR175C				YPR132W	YLL045C				YLR435W	YBL057C
	YJR090C	YGR237C				YMR221C	YFR031C-A				YDR135C	YDR093W				YCR030C	YAL043C				YJL068C	YGR163W				YKR059W	YGL123W				YMR186W	YER146W				YMR122W-A	YJL116C				YER095W	YOR167C
	YJR007W	YPR029C				YOR219C	YLR403W				YNL085W	YJR065C				YCR093W	YPR114W				YKL164C	YPL259C				YMR230W	YMR260C				YDR450W	YNL244C				YDL081C	YOL039W				YNL153C	YNL030W
	YKL182W	YLR195C				YER165W	YJR016C				YJL008C	YKL184W				YOR065W	YOR171C				YIR035C	YGR017W				YDR381W	YDR154C				YHR197W	YBR109C				YOL109W	YMR122W-A				YNL079C	YOR265W
	YMR171C	YLR087C				YJR016C	YDR422C				YBR283C	YNL241C				YLL048C	YKR089C				YPR034W	YIL002C				YBL087C	YHR170W				YDL122W	YDL122W				YBR031W	YMR242C				YJR047C	YJL152W
	YMR197C	YOR171C				YER149C	YMR049C				YNL104C	YMR266W				YER017C	YOR065W				YER088C	YDL193W				YDR154C	YDR381W				YBR181C	YDL058W				YBR191W	YOL109W				YLR062C	YIL133C
	YAR002C-A	YAR002C-A				YBR146W	YOL082W				YAL023C	YDR388W				YPR149W	YLR237W				YOR222W	YMR075W				YLR355C	YJR123W				YNL175C	YBR208C				YEL026W	YDL136W				YPL197C	YGR214W
	YJL130C	YBR030W				YCL029C	YPR036W				YER165W	YJL042W				YDR205W	YDR205W				YKL045W	YDR312W				YOL127W	YDR365C				YER072W	YGL011C				YKL006W	YLR229C				YDL213C	YDR365C
	YDR329C	YGL197W				YHR068W	YNR036C				YCL043C	YNR051C				YAL040C	YMR129W				YOL059W	YPL228W				YEL026W	YLR048W				YJL148W	YOR259C				YPR080W	YKL110C				YBR189W	YNL244C
	YGL197W	YMR197C				YPL037C	YER087C-B				YPL131W	YLR410W				YBL007C	YAL040C				YPR181C	YOR115C				YKL172W	YEL026W				YKR001C	YMR142C				YKL110C	YJR104C				YGR069W	YOR276W
	YGL038C	YLR357W				YLR304C	YJR077C				YJL177W	YHR082C				YGL167C	YOR066W				YEL032W	YDL091C				YMR260C	YLL045C				YPL093W	YOL038W				YKR006C	YML063W				YLR051C	YML036W
	YLR087C	YBR229C				YDR418W	YDR226W				YJR145C	YER089C				YAL021C	YDR028C				YKL078W	YDR295C				YFL038C	YFL038C				YBL072C	YAR015W				YML058W	YPR132W				YDR087C	YDL213C
	YKR001C	YOR336W				YBR260C	YGL213C				YCR053W	YDR283C				YMR171C	YNR001C				YML085C	YIL138C				YER062C	YJL167W				YPL090C	YPR112C				YGR074W	YDL081C				YHR193C	YML028W
	YOR336W	YNL183C				YDR155C	YPL143W				YDR050C	YKL157W				YBR140C	YMR145C				YDR032C	YNL180C				YPR035W	YER062C				YPR112C	YPL094C				YPL197C	YEL026W				YML028W	YDL181W
	YBR079C	YJL042W				YGR097W	YGR048W				YDR037W	YGL213C				YGL213C	YGL213C				YDR513W	YHR051W				YLR339C	YPL093W				YER146W	YPL093W				YGL031C	YBR191W				YML073C	YFL005W
	YBR030W	YNR051C				YLR059C	YOR341W				YOL120C	YMR049C				YDR251W	YJR091C				YOL139C	YGR049W				YIL018W	YBL087C				YNL244C	YJR047C				YKL152C	YHR094C				YHR010W	YML074C
	YLR195C	YHR056C				YFR031C-A	YOL039W				YKL060C	YDR477W				YNL160W	YHR186C				YPR036W-A	YKL189W				YPL093W	YOL127W				YPR169W	YKR001C				YML022W	YGR074W				YKR039W	YNL302C
	YLR357W	YOR046C				YKL192C	YPL231W				YLR229C	YBL007C				YAL023C	YDR072C				YLL024C	YJR003C				YOR096W	YLR339C				YJR047C	YER072W				YOR182C	YBR031W				YBL092W	YJL136C
	YHR009C	YGL049C				YKL212W	YGR146C				YKR092C	YDR091C				YGL197W	YML100W				YOL061W	YIL035C				YJL167W	YNL178W				YGL031C	YPL037C				YDL125C	YML058W				YJL152W	YGR034W
	YNL183C	YDL160C				YCR024C-A	YOL092W				YLR390W-A	YML072C				YGL140C	YIL039W				YMR263W	YPR148C				YGL078C	YKR059W				YOR259C	YPR169W				YDR155C	YKL006W				YBL057C	YER074W
	YOR171C	YIL115C				YLR342W	YLR061W				YBR191W	YEL063C				YNL139C	YBL007C				YLL027W	YDL147W				YML063W	YGL078C				YLR406C	YNR051C				YLL050C	YDL125C				YGR103W	YDR087C
	YKR062W	YLR347C				YDR533C	YOL058W				YDR025W	YDR293C				YER069W	YDR011W				YGR138C	YPR070W				YKL152C	YDR399W				YBR082C	YMR242C				YDR050C	YML022W				YPL220W	YOL121C
	YBR229C	YOR067C				YDR226W	YER149C				YER072W	YLR291C				YDR072C	YPL084W				YNL190W	YJL031C				YGR159C	YPR035W				YNR050C	YDR450W				YBR084C-A	YPR080W				YML036W	YBL092W
	YJL042W	YER166W				YER086W	YCR024C-A				YKR059W	YML075C				YFR019W	YMR171C				YEL040W	YER103W				YHR170W	YDR060W				YPL037C	YLR406C				YBR105C	YGL031C				YGL030W	YKL082C
	YIL128W	YMR047C				YMR205C	YCR081W				YBR082C	YGL040C				YML100W	YOR098C				YKR087C	YLR182W				YDR365C	YLR355C				YLR388W	YMR186W				YNL178W	YBR105C				YGL123W	YJR047C
	YDR054C	YKL213C				YOL058W	YER165W				YBR189W	YLR106C				YIL047C	YLR109W				YNL209W	YKR100C				YDR060W	YML106W				YPL094C	YBL072C				YHR094C	YLL050C				YIL063C	YER095W
	YMR146C	YML115C				YBR230C	YPL037C				YHL033C	YGR233C				YLR357W	YJL042W				YKL024C	YCR003W				YML106W	YDR496C				YBL027W	YKL120W				YFL045C	YBR242W				YKR094C	YGL135W
	YDR122W	YML017W				YML081C-A	YDR155C				YIL069C	YLR071C				YGL215W	YJR066W				YOR122C	YNL193W				YDR399W	YNL061W				YNR051C	YPL090C				YOL086C	YPL197C				YEL003W	YPR132W
	YNR051C	YCR034W				YJR077C	YPR115W				YDL130W	YDL040C				YIL039W	YCR030C				YCR051W	YIR033W				YKL060C	YML074C				YGR020C	YKL156W				YOL139C	YDR155C				YOR167C	YHR010W
	YHR056C	YMR278W				YOL133W	YGL126W				YNL302C	YDL145C				YDR349C	YAL021C				YOR307C	YKL179C				YPL012W	YOR096W				YBR248C	YIL091C				YBR242W	YBR084C-A				YNL178W	YBL028C
	YER164W	YDR354W				YPL189C-A	YNL275W				YDL134C	YDR497C				YEL032W	YPR149W				YKL151C	YMR004W				YHR049W	YIL018W				YDL058W	YGR020C				YPL111W	YKL152C				YOR276W	YHR193C
	YCL017C	YNL323W				YML010W	YBR078W				YBR118W	YFL004W				YBR074W	YLL048C				YIL133C	YOR252W				YDR496C	YPL012W				YOL038W	YGL031C				YLR350W	YDR050C				YLR029C	YJR063W
	YBR025C	YIL076W				YBR069C	YBR011C				YOL086C	YMR129W				YLR109W	YNL156C				YMR297W	YBR123C				YML074C	YGR159C				YFR004W	YBR181C				YBL003C	YNL178W				YKR059W	YPL197C
	YGL049C	YJL002C				YNL275W	YDR418W				YMR242C	YPR129W				YNL201C	YNL160W				YCR034W	YER133W				YNL061W	YML063W				YIL091C	YOL145C				YIR038C	YBL003C				YNR050C	YKL160W
	YLR432W	YOR329C				YLR087C	YLR173W				YEL054C	YOR098C				YPR159W	YNL139C				YIL124W	YCL050C				YBR106W	YKL152C				YCL031C	YFR004W				YML073C	YOL139C				YCL054W	YBR189W
	YIL142W	YGL012W				YLR173W	YKL157W				YOR063W	YIL005W				YDR093W	YEL032W				YDR471W	YBR110W				YLR229C	YJL191W				YCR013C	YBR248C				YDL082W	YLR051C				YOL077C	YPR143W
	YOR046C	YOR108W				YGR240C	YDR524C-B				YBL087C	YHR098C				YML117W	YJL109C				YBR265W	YML071C				YOR133W	YLR229C				YJL050W	YAR002W				YNL281W	YFL045C				YPL081W	YNL281W
	YPL085W	YGL023C				YER072W	YER086W				YCR031C	YJL198W				YKL135C	YDR349C				YMR238W	YFR014C				YLR448W	YKL060C				YER145C	YBR082C				YLR017W	YIR038C				YNL281W	YIL063C
	YKL157W	YOR327C				YKL062W	YCL057C-A				YHR174W	YBR218C				YJR137C	YCR093W				YER019W	YKR095W				YLR150W	YBR106W				YGR001C	YNR050C				YPL199C	YHR052W-A				YFR031C-A	YJL173C
	YLR071C	YDL103C				YIL050W	YLR059C				YER102W	YHR188C				YCL045C	YGL167C				YLR332W	YIL118W				YJL191W	YER006W				YKL156W	YCL031C				YNL069C	YHR054W-A				YJR063W	YML073C
	YNL118C	YDL228C				YJL121C	YPL057C				YBL072C	YLR429W				YKL051W	YOL126C				YOL125W	YFL042C				YJL177W	YLR448W				YOR243C	YGR001C				YDR002W	YPL111W				YML024W	YER159C
	YDL160C	YNL161W				YLR099C	YGR240C				YLR162W	YLL001W				YJL109C	YDR251W				YIL148W	YLR435W				YJR070C	YJL177W				YLL034C	YOR294W				YHR052W-A	YPR102C				YDR226W	YFL010W-A
	YKL213C	YLR144C				YCR021C	YJL151C				YDR345C	YMR290C				YDR135C	YBR140C				YBR249C	YCR016W				YHR064C	YJR070C				YLR196W	YJL050W				YHR054W-A	YLR017W				YDL228C	YGR103W
	YER088C	YOL139C				YKL124W	YDL130W				YLR355C	YBR263W				YLR083C	YAL023C				YOL127W	YJL104W				YBR011C	YLR150W				YKL120W	YKL216W				YDL228C	YMR194W				YKL082C	YJR072C
	YMR047C	YLR375W				YER166W	YGL038C				YDR064W	YFR051C				YER119C	YNL201C				YGR124W	YDL053C				YOL120C	YBR011C				YOL145C	YBL027W				YLR048W	YPL178W				YOR312C	YKR039W
	YDR037W	YOR370C				YFL041W	YOL123W				YBL092W	YER105C				YDR091C	YFR019W				YGR254W	YNL035C				YJR009C	YOR133W				YLR162W	YJL188C				YNL244C	YML073C				YGR245C	YGR245C
	YGL207W	YDL236W				YLR291C	YKL180W				YDL228C	YLR259C				YIR006C	YNR030W				YMR222C	YKL040C				YER006W	YHR064C				YGL078C	YLL034C				YCL059C	YCL059C				YBL087C	YGR280C
	YLR250W	YGR186W				YGR158C	YNL191W				YIL018W	YMR247C				YOR316C	YGL197W				YPL221W	YPL202C				YPL237W	YDR155C				YKL216W	YKL021C				YPL178W	YOL086C				YBR118W	YKL013C
	YIL043C	YGL020C				YNL053W	YER178W				YDR154C	YBR115C				YGR184C	YPL016W				YJL001W	YNL151C				YDR155C	YOL120C				YML073C	YCR013C				YJL138C	YDR002W				YJR072C	YLR221C
	YML115C	YKR072C				YBL087C	YML125C				YDR077W	YBR074W				YNL297C	YOR316C				YDR411C	YPL158C				YDR454C	YGR118W				YDL191W	YGL078C				YLR051C	YCR087W				YPR143W	YGL030W
	YER083C	YDL007W				YNL263C	YGR097W				YDL061C	YCL037C				YPL246C	YER091C				YDL048C	YCR036W				YNL069C	YOL139C				YOR293W	YOR243C				YKR059W	YDL082W				YFL010W-A	YCL054W
	YHR042W	YHL017W				YOR092W	YMR295C				YGR192C	YBR221C				YKL212W	YER119C				YBR181C	YPL019C				YDR011W	YJR009C				YER007C-A	YLR196W				YDL055C	YDL228C				YBL003C	YPL199C
	YNL243W	YPL010W				YDR054C	YKL192C				YMR235C	YOL027C				YNR030W	YLR357W				YLR441C	YPL243W				YGL022W	YGR175C				YBL024W	YFR010W				YLR340W	YNL069C				YLR286C	YKR094C
	YML017W	YGR119C				YJR111C	YBR195C				YPR165W	YPL137C				YOL030W	YMR250W				YBL064C	YIL128W				YHR205W	YNL069C				YBR121C	YBL024W				YCR087W	YLR048W				YNL002C	YLR029C
	YGL195W	YCR028C-A				YEL034C-A	YOL133W				YEL034C-A	YPL231W				YHR123W	YJR121W				YHR069C	YPL009C				YML072C	YBR191W				YKL021C	YOR340C				YGR159C	YJL138C				YLR325C	YKR081C
	YNR035C	YMR022W				YER178W	YKL212W				YBR106W	YBL022C				YJL084C	YGL140C				YLR229C	YKL033W				YGL137W	YJR121W				YOR340C	YOR202W				YMR194W	YKR059W				YER006W	YHR143W
	YBR035C	YNL084C				YJL191W	YBR260C				YDL081C	YOR001W				YCL037C	YJR137C				YHR123W	YDR494W				YGL012W	YJR016C				YLR186W	YLR186W				YER062C	YER035W				YKR081C	YDR019C
	YPL273W	YOR253W				YMR307W	YOR286W				YER074W	YGR204W				YCL040W	YGL215W				YML022W	YNR051C				YBR015C	YMR305C				YFR010W	YER145C				YNL112W	YDL055C				YLR406C	YKR059W
	YNL176C	YGR009C				YNR046W	YBL064C				YIL133C	YEL031W				YHR113W	YNL297C				YGL030W	YKR029C				YNL243W	YDL095W				YCL025C	YDL191W				YHR174W	YER062C				YDR524C-B	YOR195W
	YCR034W	YJL171C				YBR011C	YHR208W				YOL121C	YKR018C				YER091C	YKL135C				YOL121C	YKL079W				YML056C	YDR011W				YAR002W	YBR173C				YKL192C	YGR159C				YDL148C	YPL220W
	YMR278W	YJL123C				YNL191W	YIL125W				YLR150W	YOL004W				YKL025C	YIL047C				YIL016W	YKR028W				YLR027C	YGL022W				YDL167C	YBL092W				YGR082W	YNL112W				YDL081C	YBL003C
	YPR154W	YGL225W				YKL180W	YMR307W				YDL082W	YNR016C				YLR071C	YDR497C				YJR109C	YDR071C				YLR083C	YHR205W				YGR027C	YDL167C				YBR106W	YLL039C				YDR385W	YOL077C
	YKR066C	YGL025C				YNL183C	YJR009C				YBR084C-A	YBR059C				YMR011W	YKL051W				YBL102W	YER158C				YLL048C	YML072C				YNL247W	YML073C				YLL039C	YLR340W				YIL018W	YNR050C
	YDR354W	YNL135C				YKR056W	YNL053W				YGL076C	YDR127W				YDR342C	YHR123W				YDL012C	YDR289C				YJL080C	YGL012W				YLR333C	YOR293W				YER035W	YKL207W				YAL044C	YLR325C
	YIL076W	YIL154C				YDL111C	YOR092W				YLL045C	YER114C				YLR347C	YBR074W				YAL053W	YNL177C				YLR342W	YML056C				YOR294W	YER007C-A				YIL053W	YJL143W				YER081W	YDR524C-B
	YNL323W	YIL016W				YLR127C	YBL072C				YLR075W	YGR178C				YKL096W	YMR011W				YGR279C	YNL110C				YMR276W	YBR015C				YJL188C	YPL050C				YKL207W	YOL092W				YJL173C	YOR020C
	YGR138C	YMR070W				YPL104W	YBL022C				YMR260C	YJL076W				YLL019C	YDR091C				YOR373W	YBR102C				YPR088C	YGL137W				YDR429C	YDL208W				YOL092W	YBR106W				YKL013C	YNL110C
	YOR329C	YDR209C				YGR123C	YLR342W				YBR031W	YJL130C				YLR389C	YDR093W				YJR077C	YBR041W				YAL012W	YNL243W				YBR025C	YPL235W				YJL143W	YDL134C				YER159C	YLR406C
	YLR144C	YKR026C				YCL043C	YOR219C				YFL005W	YDR170C				YLR034C	YGL077C				YJL079C	YMR139W				YNL322C	YLR044C				YAL035W	YDR429C				YDR025W	YLR286C				YOR020C	YNL178W
	YGL023C	YPL220W				YHR062C	YER026C				YKR026C	YDR011W				YLL013C	YCL037C				YAL021C	YGR104C				YKR066C	YLL048C				YPL235W	YPL199C				YDL134C	YKL030W				YDL055C	YGL123W
	YHR135C	YKL051W				YJL062W-A	YPL154C				YLR339C	YDL182W				YOR001W	YPR159W				YIL023C	YLR193C				YHR026W	YJL080C				YPL012W	YNL247W				YLR150W	YOR272W				YHR143W	YML024W
	YOR327C	YOR360C				YPR124W	YMR221C				YDL125C	YIL137C				YOR230W	YPL246C				YML078W	YDR194C				YDL140C	YLR027C				YOL040C	YBR121C				YGR282C	YHR174W				YMR131C	YDL228C
	YGL012W	YEL009C				YCR057C	YCR057C				YFL045C	YJL080C				YNR047W	YJL084C				YHR062C	YBR248C				YNR016C	YDR129C				YIL116W	YGR027C				YPL090C	YIL053W				YJL125C	YCR051W
	YDR471W	YOR063W				YER026C	YLL028W				YMR194W	YNL102W				YGR157W	YKL096W				YFL039C	YIR001C				YJL158C	YLR083C				YOR202W	YAL035W				YOR272W	YDR025W				YKL160W	YPL081W
	YJL002C	YOL122C				YDR341C	YIL018W				YBR173C	YGL173C				YOL126C	YOR001W				YMR203W	YFR040W				YJL159W	YMR276W				YDL208W	YCL025C				YKL030W	YPL090C				YMR242C	YLR286C
	YDL103C	YER146W				YJR014W	YBL087C				YGL200C	YPR159W				YNL169C	YKL212W				YNR013C	YIL083C				YGR204W	YER125W				YMR235C	YPL012W				YLR286C	YGR282C				YOR195W	YDR327W
	YLR421C	YFL028C				YMR171C	YCL029C				YLR175W	YKL010C				YMR261C	YML117W				YBR214W	YOR281C				YLR106C	YLR342W				YBL092W	YDR471W				YKR042W	YLR150W				YDR019C	YBR230C
	YOR108W	YHL015W				YLL027W	YGL253W				YGR118W	YNL139C				YBL105C	YJL198W				YHR042W	YDL213C				YGL202W	YAL012W				YDR324C	YLR333C				YER043C	YHR049W				YNL112W	YOR312C
	YDL007W	YDL191W				YIL125W	YJL062W-A				YML058W	YMR229C				YOR081C	YHR032W				YPR040W	YFL036W				YNL138W	YPR088C				YER049W	YIL116W				YIL069C	YIL069C				YPL199C	YBL087C
	YLR375W	YLR367W				YCR068W	YHR062C				YKL153W	YOR230W				YLR106C	YNL169C				YKL153W	YKR060W				YJL200C	YDL140C				YBR143C	YDR324C				YHR049W	YPR028W				YCR051W	YNL002C
	YDL166C	YOR181W				YIL084C	YDL111C				YDR382W	YKL212W				YHR056C	YCL040W				YHL025W	YOR163W				YAL037C-B	YNL322C				YLR367W	YER080W				YDR447C	YER043C				YDL012C	YDL012C
	YOL139C	YGR284C				YGL125W	YJR070C				YNL178W	YKL210W				YGR130C	YOL030W				YNL157W	YGL242C				YBR112C	YLR372W				YER080W	YBR143C				YOR021C	YDR399W				YLR276C	YFR031C-A
	YDL137W	YPL117C				YKL146W	YEL034C-A				YDR224C	YOR326W				YKL104C	YLR083C				YDR050C	YGL129C				YKL104C	YGR204W				YPL106C	YMR235C				YPR028W	YDR447C				YDR177W	YJL140W
	YGR186W	YPL225W				YFL007W	YBR146W				YNL084C	YPR024W				YNL239W	YCL045C				YDR420W	YGR157W				YLR256W	YLR106C				YPL050C	YDR212W				YCR012W	YKR042W				YDR327W	YHR021C
	YDL236W	YGL022W				YHR032W	YER036C				YML001W	YBR039W				YOL013C	YDL093W				YPL055C	YNL079C				YOR098C	YNR016C				YIL069C	YDL060W				YNL301C	YDR224C				YGR280C	YDR226W
	YPL010W	YBR302C				YER125W	YPL189C-A				YGR280C	YER164W				YDR420W	YMR222C				YJR143C	YML130C				YIL109C	YIL039W				YDR212W	YBR025C				YDR399W	YPR016C				YML058W	YDL148C
	YGL020C	YML132W				YGR088W	YGL125W				YPR044C	YHR205W				YJL198W	YIR006C				YBR084W	YJL166W				YCR034W	YGL202W				YLR448W	YDL063C				YPR016C	YNL301C				YHR021C	YAL044C
	YNL161W	YLR406C				YPR183W	YLR099C				YOR021C	YOR290C				YPR036W-A	YAL026C				YIL043C	YFR016C				YBL047C	YKR066C				YDL060W	YIL069C				YPL239W	YNL263C				YNR061C	YJL125C
	YNL084C	YER099C				YKL015W	YKR056W				YGL102C	YOR270C				YDR127W	YKL025C				YDR276C	YOR354C				YBR263W	YIL109C				YKR059W	YPL106C				YHR050W	YNL289W				YPL146C	YPL146C
	YOR253W	YHL025W				YPL154C	YJR111C				YLR185W	YBL017C				YAL053W	YHR113W				YBR010W	YKR001C				YDR432W	YBR112C				YER074W	YOL040C				YDR224C	YDR012W				YPR145W	YER006W
	YHL017W	YNR017W				YLR113W	YJL191W				YDR418W	YMR008C				YBL079W	YMR261C				YOR167C	YOR067C				YER105C	YNL138W				YDL063C	YER049W				YDR012W	YCR012W				YOR272W	YBR118W
	YJL123C	YPL055C				YGL067W	YPR183W				YPL143W	YBL024W				YBR039W	YLR034C				YOL092W	YOL109W				YOR197W	YLR256W				YHR082C	YDR346C				YGL019W	YDR450W				YNL110C	YDR092W
	YKR072C	YBR256C				YLR186W	YFL007W				YBL027W	YGR054W				YIL129C	YGR184C				YKL004W	YCR081W				YDL195W	YJL200C				YER012W	YOR232W				YNL263C	YOR374W				YJL140W	YLR276C
	YDL048C	YDR051C				YBL072C	YBR069C				YPR062W	YIL125W				YCL043C	YDR096W				YML125C	YPL001W				YGR054W	YHR026W				YBR173C	YOR182C				YNL209W	YOR096W				YFL038C	YNL232W
	YDL228C	YKL008C				YHR113W	YLR291C				YGR106C	YGR032W				YKL203C	YDR135C				YJL191W	YGR026W				YMR296C	YJL079C				YER102W	YLR162W				YDL229W	YMR142C				YBR230C	YDR177W
	YOR370C	YGL102C				YLR410W	YML081C-A				YDL121C	YBR149W				YBR086C	YLR106C				YGL056C	YFL004W				YJL198W	YOR098C				YNL281W	YHR082C				YDR450W	YML026C				YMR260C	YKR085C
	YMR022W	YMR208W				YJL152W	YBR230C				YML067C	YJL109C				YOR321W	YOR230W				YFR032C-A	YMR089C				YAL023C	YBL047C				YGL203C	YML093W				YMR142C	YBR196C				YAL003W	YOR123C
	YDR432W	YLR348C				YDR232W	YDR533C				YKR014C	YDR341C				YPR034W	YLL019C				YKL060C	YGR253C				YER088C	YKL014C				YPL199C	YGL203C				YNL289W	YKL180W				YGL019W	YKL099C
	YPL117C	YOL020W				YEL032W	YGR158C				YER009W	YNL287W				YDR001C	YMR290C				YMR143W	YBR199W				YGL097W	YKL104C				YDR381W	YOL027C				YBR196C	YNL209W				YER102W	YJL191W
	YLR179C	YMR195W				YGR081C	YHR068W				YDR381W	YJR109C				YHR205W	YOR081C				YGR097W	YJR088C				YGR218W	YGL201C				YDR346C	YLR448W				YOR096W	YER009W				YKR080W	YDL081C
	YMR230W	YDR328C				YBR105C	YKL124W				YNL301C	YPL226W				YMR313C	YDR127W				YPR159W	YLR052W				YLR378C	YDL195W				YOR182C	YFR052W				YFL039C	YFL039C				YLR221C	YMR039C
	YNL312W	YIL106W				YAL003W	YDR341C				YER131W	YAL021C				YBR170C	YGR157W				YDR154C	YDR485C				YER070W	YBR263W				YOR232W	YPL212C				YKL180W	YDL229W				YKL060C	YMR242C
	YLR367W	YML001W				YER001W	YGR123C				YJL143W	YLR384C				YOR290C	YLL013C				YMR202W	YLR033W				YJR143C	YBR222C				YBR189W	YKR059W				YOR374W	YML125C				YDL100C	YNR061C
	YCR028C-A	YKL006W				YGR234W	YLR087C				YOL139C	YGR061C				YOR153W	YLR350W				YBR191W	YDL025C				YBR187W	YCR034W				YDR099W	YDR381W				YER009W	YDR226W				YBL028C	YMR260C
	YIL016W	YHR010W				YEL063C	YJR014W				YGL189C	YLR347C				YEL060C	YLR071C				YDR418W	YOR221C				YMR109W	YAL023C				YFR052W	YBR142W				YKL024C	YLR441C				YML063W	YML058W
	YPL225W	YDR077W				YLR347C	YEL046C				YCR013C	YGL202W				YPR036W	YDR420W				YDL083C	YDR291W				YCR088W	YDR432W				YML012W	YLL008W				YHR088W	YDL182W				YOR123C	YPR130C
	YJL171C	YLR390W-A				YEL009C	YCR021C				YPR028W	YLR083C				YHR030C	YDR276C				YGL008C	YLR427W				YKL210W	YLR378C				YEL071W	YER012W				YMR307W	YMR307W				YKL099C	YER081W
	YBR256C	YMR193C-A				YNR016C	YGR211W				YLR110C	YOR007C				YER166W	YLR389C				YPR016C	YJR080C				YMR266W	YER088C				YBR142W	YDR382W				YML026C	YML052W				YNL232W	YDR385W
	YBL069W	YJL001W				YGR082W	YIL041W				YLR421C	YDR395W				YGL065C	YMR203W				YHR208W	YKL193C				YIL043C	YMR296C				YPR145W	YKR071C				YLR355C	YLR355C				YLR048W	YMR131C
	YOR360C	YLR264W				YNL131W	YPL226W				YOR052C	YNL085W				YDR017C	YLR347C				YOR181W	YBL024W				YOL059W	YGR054W				YMR290C	YGR083C				YLR441C	YOR122C				YDR450W	YIL018W
	YIL108W	YDL136W				YLL028W	YCR068W				YGR214W	YJR045C				YLR069C	YKL104C				YMR318C	YPL069C				YHR074W	YER105C				YML093W	YNR018W				YML125C	YMR230W				YMR039C	YOR272W
	YLR406C	YJR101W				YOR250C	YDR054C				YLL050C	YDR135C				YHR028C	YNL239W				YJR123W	YPL026C				YOL004W	YJL159W				YDR382W	YDL031W				YDR226W	YJR070C				YBR154C	YJL122W
	YGR119C	YOR332W				YML123C	YKL104C				YMR022W	YJL008C				YMR109W	YNR047W				YIL052C	YKL117W				YGL195W	YGL195W				YDR023W	YER074W				YDL182W	YDR381W				YIL138C	YDL055C
	YGR009C	YER112W				YER075C	YML010W				YIL052C	YDR238C				YJR065C	YOL013C				YER043C	YPL260W				YGR260W	YGR218W				YGL147C	YPL019C				YDL046W	YDL208W				YOR265W	YHR152W
	YHL015W	YAL044C				YGR195W	YGR234W				YDR002W	YBR283C				YLR305C	YJL101C				YGL088W	YLR225C				YCL009C	YOR197W				YDL081C	YMR290C				YJR070C	YJR105W				YJL122W	YGL019W
	YGL225W	YDR384C				YLR332W	YCL043C				YDL083C	YBR017C				YGR217W	YDR342C				YER001W	YGR270W				YKR013W	YJR143C				YGR083C	YML012W				YMR002W	YHR162W				YPL093W	YIL138C
	YDR209C	YML069W				YPL214C	YPR010C				YGL135W	YNL104C				YKL020C	YBL105C				YNL124W	YIL068C				YJL002C	YKL210W				YNR018W	YER102W				YMR230W	YHR064C				YDR299W	YNL112W
	YIL154C	YJL091C				YNL102W	YMR171C				YPL220W	YAL023C				YBR218C	YBR170C				YGL211W	YMR315W				YAL043C	YJL158C				YLL008W	YDR099W				YML052W	YLR109W				YHR066W	YGR072W
	YBR302C	YOL129W				YHR208W	YJL152W				YPL090C	YJR143C				YBR229C	YPR034W				YDL125C	YPL050C				YCL057W	YJL198W				YKR071C	YDL081C				YOR122C	YJL177W				YNL255C	YNL050C
	YML132W	YML063W				YIL044C	YNR016C				YJL136C	YCL043C				YPL115C	YHR205W				YMR265C	YLR181C				YER166W	YCR088W				YOL027C	YPR145W				YJR105W	YDR225W				YKL153W	YFL038C
	YNL135C	YBR096W				YKL104C	YEL032W				YBR154C	YDR037W				YPR024W	YOR321W				YCR048W	YJL069C				YIL022W	YOL004W				YBR127C	YBR189W				YDR381W	YGR279C				YNL208W	YKR080W
	YGL025C	YPR062W				YBR249C	YFL041W				YHR021C	YKR059W				YHR102W	YMR313C				YGL076C	YKL207W				YOR323C	YCL009C				YER057C	YER057C				YDL208W	YLR029C				YPL142C	YNL208W
	YDR051C	YKL033W-A				YGR197C	YLR410W				YOL127W	YER072W				YOL004W	YPR036W-A				YHR193C	YLR340W				YOL155C	YIL043C				YDL031W	YGL147C				YER095W	YNL096C				YGL031C	YPR145W
	YFL028C	YOR293W				YER007C-A	YNR046W				YDR450W	YBR189W				YIL125W	YGL065C				YOR161C	YOR329C				YJL041W	YBR084W				YHL015W	YJL033W				YLR264W	YBR011C				YLR309C	YAL003W
	YKL030W	YGR106C				YER017C	YNL263C				YOR096W	YOL086C				YIL109C	YBR039W				YDR188W	YGR214W				YNL241C	YBR218C				YKR042W	YPL217C				YHR064C	YPL093W				YER007C-A	YNR009W
	YPL220W	YDR531W				YHR050W	YHR032W				YKL006W	YLR162W				YDR326C	YAL053W				YDL054C	YDL128W				YEL047C	YOL059W				YMR080C	YEL071W				YHR162W	YKL181W				YNL069C	YDL100C
	YDL191W	YGR262C				YJR070C	YLR127C				YGR027C	YOR063W				YGR233C	YHR056C				YBR088C	YNL069C				YBR084W	YDR188W				YOR108W	YKL157W				YJL177W	YOR332W				YMR014W	YOR115C
	YJL091C	YLR301W				YGL064C	YGL067W				YML073C	YEL054C				YDR141C	YBR086C				YKL101W	YPL184C				YFL010C	YMR109W				YLR414C	YCL011C				YGR279C	YBR010W				YOL127W	YDR450W
	YKR026C	YOR089C				YPL234C	YEL063C				YPL117C	YMR242C				YHR108W	YKL203C				YKL183W	YMR022W				YBR218C	YOR323C				YBR112C	YBR265W				YLR109W	YKL157W				YNL166C	YDL067C
	YMR070W	YJL079C				YIL041W	YIL050W				YKL096W-A	YBL087C				YIL005W	YCL043C				YCR046C	YNL262W				YGR271W	YGL097W				YPL231W	YGR271W				YBR034C	YAL023C				YHR170W	YER102W
	YER112W	YDL067C				YDR192C	YLL027W				YPL197C	YDL134C				YDL195W	YML031W				YNL302C	YJL189W				YER151C	YMR008C				YBR222C	YPR024W				YHR066W	YMR012W				YPR130C	YBR154C
	YOL122C	YLR167W				YJR009C	YER073W				YLR441C	YCR031C				YDR150W	YNL055C				YJL116C	YML028W				YOR290C	YAL037C-B				YOR099W	YPL082C				YLR029C	YJL039C				YIL069C	YBR173C
	YOR181W	YIL027C				YBR149W	YNL183C				YDR399W	YLR355C				YLL023C	YGR130C				YDL055C	YMR221C				YDR188W	YDL145C				YGL012W	YOL092W				YBR011C	YEL047C				YDL130W	YHR066W
	YGR284C	YJL136C				YER073W	YBR249C				YCR028C-A	YBL072C				YMR080C	YBR003W				YBR069C	YDL191W				YML103C	YJL041W				YBR069C	YOL057W				YDR225W	YGL099W				YJL191W	YMR014W
	YDL067C	YPR187W				YER068W	YER166W				YBR009C	YIL018W				YHR188C	YPR036W				YHR041C	YDL046W				YLR129W	YEL047C				YGL027C	YOR142W				YNL096C	YCL040W				YGR072W	YML063W
	YOR063W	YGR074W				YHR084W	YAL003W				YOR210W	YDR154C				YAL017W	YBL079W				YOL039W	YBR035C				YDL145C	YHR074W				YDR150W	YDL066W				YDL051W	YOR168W				YLR175W	YKL060C
	YDR328C	YNL157W				YAL053W	YKL146W				YPL079W	YDR064W				YJL128C	YBR218C				YFL037W	YOR222W				YGL173C	YGL173C				YOR008C	YHR205W				YKL181W	YDR011W				YPR035W	YDR299W
	YPL252C	YOR312C				YKL189W	YBR105C				YDR445C	YBL092W				YJL151C	YDL141W				YER009W	YCR077C				YGL172W	YJL002C				YHR070W	YDR046C				YPL093W	YGL206C				YGR145W	YLR048W
	YNR017W	YER009W				YDL020C	YML123C				YKR094C	YDR345C				YJL171C	YLL023C				YGR282C	YBR286W				YER089C	YMR266W				YEL046C	YHL007C				YOR332W	YDR129C				YGR135W	YBR071W
	YEL009C	YBL040C				YPL019C	YER072W				YHR193C	YDL228C				YML075C	YIL129C				YNL283C	YOR008C				YHR042W	YHR135C				YPL004C	YDR483W				YJR145C	YDL195W				YDR050C	YNL166C
	YPR028W	YNL244C				YCL017C	YBL015W				YOR167C	YDR077W				YPL082C	YHR030C				YOR150W	YMR149W				YMR314W	YGR260W				YBR074W	YHR074W				YBR069C	YML056C				YDR158W	YLR200W
	YKL051W	YIL138C				YEL046C	YGL064C				YKR042W	YER102W				YKL068W	YJR090C				YIL108W	YLL045C				YHL030W	YIL022W				YMR215W	YDR001C				YPR165W	YOL155C				YKR085C	YLR395C
	YMR195W	YBL035C				YEL043W	YKL062W				YML026C	YEL034C-A				YDR331W	YGR217W				YDL130W	YOR182C				YCL011C	YER166W				YGL008C	YER009W				YFL038C	YMR079W				YKL113C	YLR309C
	YOL129W	YNL100W				YDL040C	YLR186W				YGL031C	YBR106W				YPL221W	YLR069C				YDR209C	YDL224C				YAR042W	YBR187W				YOR370C	YLL013C				YBR010W	YKR093W				YNL308C	YNL308C
	YFL037W	YPL139C				YER019W	YER017C				YHR063W-A	YDL061C				YKL100C	YEL060C				YLR286C	YOR063W				YIL137C	YAL043C				YDL052C	YGL186C				YPR149W	YBR263W				YER124C	YDR465C
	YDL136W	YGR034W				YBR269C	YDR232W				YLR062C	YIL133C				YBR283C	YIL125W				YKL008C	YNL067W				YDR481C	YCL057W				YBR218C	YLR304C				YOL120C	YIL126W				YOR115C	YPL093W
	YER146W	YKL056C				YDL160C	YPL104W				YJR123W	YLR150W				YJR148W	YJL151C				YGR034W	YBR115C				YBL017C	YMR129W				YER088C	YOL004W				YER102W	YJL080C				YDR039C	YIL069C
	YLR264W	YHR201C				YGR211W	YJL109C				YML024W	YMR235C				YHR009C	YDR017C				YGR037C	YLR167W				YAL021C	YFL010C				YJL109C	YNL300W				YBR082C	YLR380W				YOL139C	YKL113C
	YJR101W	YIL062C				YJL097W	YPL079W				YMR251W-A	YDL082W				YDL145C	YNR038W				YPR149W	YER143W				YDR477W	YKR013W				YBR115C	YDL140C				YDL100C	YBR112C				YDL067C	YNL255C
	YPL055C	YJR001W				YNL236W	YGR082W				YOR332W	YPR165W				YIL033C	YIL048W				YPL135W	YPR028W				YLR305C	YOL155C				YGR055W	YOL098C				YMR143W	YDL040C				YDR092W	YGL031C
	YBR096W	YML058W				YLR260W	YIL084C				YOR285W	YOL121C				YBR286W	YLR059C				YPL256C	YCL010C				YNL262W	YOR290C				YBR023C	YDR477W				YBR249C	YFL010C				YNR009W	YPL142C
	YGL102C	YCR077C				YGR130C	YHR113W				YBL003C	YGL076C				YMR291W	YOR290C				YNL289W	YKL029C				YDL226C	YLR100W				YHR098C	YMR203W				YGL011C	YML115C				YBR191W	YGR145W
	YER099C	YOL090W				YOL021C	YGR197C				YMR230W	YLR075W				YGL092W	YOR153W				YOL086C	YFR034C				YLR430W	YER151C				YPR181C	YBR035C				YIL126W	YCR077C				YOL038W	YHR170W
	YGL022W	YLR166C				YPR016C	YGR088W				YGL123W	YLL045C				YGL038C	YJR065C				YJL151C	YIL039W				YCR093W	YAL021C				YDR006C	YML056C				YJL080C	YGR090W				YKR014C	YGR135W
	YDR077W	YBR187W				YIL133C	YMR229C				YNL067W	YBR084C-A				YMR296C	YDR001C				YLR403W	YJL002C				YHR098C	YBL017C				YHR039C	YER019W				YDL040C	YPR159W				YOR056C	YCR087W
	YAL044C	YBR159W				YMR312W	YKL060C				YLR333C	YBR031W				YCR048W	YIL005W				YDR012W	YER052C				YLL040C	YLR248W				YJL186W	YMR079W				YPR159W	YMR296C				YBR071W	YER007C-A
	YHR010W	YCR017C				YPL221W	YNL102W				YJL190C	YDL081C				YOR204W	YHR028C				YAL044C	YDR155C				YEL031W	YCR093W				YBR139W	YBL047C				YCR077C	YJL076W				YMR142C	YOL127W
	YIL106W	YCL011C				YDR213W	YLR113W				YPR052C	YER074W				YNR031C	YDR326C				YNL116W	YLL044W				YOR270C	YOR270C				YGL173C	YMR318C				YMR296C	YLR372W				YER031C	YDL130W
	YHL025W	YKR057W				YBR263W	YLR332W				YDR447C	YFL045C				YMR243C	YMR109W				YJR105W	YLL027W				YCL040W	YER089C				YML072C	YHR165C				YGR090W	YGL012W				YNL050C	YNL069C
	YKL008C	YPL238C				YPL081W	YER125W				YGL103W	YLR339C				YNR013C	YBR200W				YKL096W	YGL103W				YLR398C	YNL241C				YML103C	YCL057W				YJL076W	YJL111W				YBR173C	YHR088W
	YLR167W	YGR029W				YOL081W	YOL021C				YBL001C	YKR026C				YPR074C	YJL171C				YCR031C	YJL091C				YPR034W	YEL031W				YNL176C	YCR012W				YGL012W	YLR420W				YDR289C	YOR056C
	YLR348C	YLR262C				YOR132W	YER007C-A				YMR143W	YLR175W				YLR291C	YER166W				YLR375W	YNR043W				YGL026C	YLR129W				YDR077W	YNL139C				YLR378C	YLR314C				YMR120C	YDR039C
	YOR089C	YLR441C				YDR036C	YBR196C				YGR085C	YML058W				YGL173C	YIL109C				YNL102W	YDR471W				YJR059W	YML103C				YMR047C	YEL027W				YLR314C	YLR410W				YGR148C	YLR175W
	YIL027C	YGL200C				YJL109C	YBR079C				YJL152W	YMR194W				YIL115C	YPL115C				YLR264W	YKL211C				YDR293C	YGR271W				YJL076W	YBR112C				YJL111W	YLR378C				YOR133W	YHR187W
	YMR208W	YBR026C				YDR011W	YNL069C				YML063W	YNL178W				YLR342W	YPR024W				YDR385W	YLL024C				YNL102W	YIL137C				YPR028W	YHR174W				YDR127W	YJR109C				YDR399W	YKL153W
	YOR293W	YLR337C				YML112W	YGR195W				YLR344W	YDR418W				YMR266W	YDL117W				YMR199W	YPR181C				YOL057W	YHR042W				YJL020C	YDR150W				YLR410W	YDR127W				YOL005C	YKR014C
	YPL139C	YBR166C				YML053C	YER075C				YLR395C	YDR382W				YNL085W	YDR141C				YLR437C	YOL061W				YFR037C	YCL011C				YDR297W	YMR202W				YBR283C	YML117W				YLL045C	YDR289C
	YML063W	YPR113W				YPL122C	YDR192C				YNL244C	YBR173C				YER027C	YHR108W				YPR132W	YML001W				YDL137W	YER070W				YDR188W	YMR080C				YGL026C	YGR281W				YDR429C	YKL122C
	YLR110C	YLR154W-C				YHR205W	YER001W				YJR094W-A	YBL027W				YER172C	YHR102W				YHR086W	YNL209W				YCR077C	YGL026C				YJL121C	YIL121W				YNL220W	YBR283C				YGR192C	YLR312W-A
	YOL020W	YOR277C				YDR240C	YPR124W				YHR072W-A	YFL005W				YBR080C	YDL195W				YHR174W	YMR205C				YPL091W	YAR042W				YKL057C	YPL091W				YJR045C	YNL220W				YGR253C	YKR025W
	YLR390W-A	YDR447C				YLR083C	YNL131W				YDL136W	YGL102C				YNL190W	YBR229C				YEL046C	YDR077W				YML010W	YLL040C				YOL059W	YKL024C				YBR218C	YNL280C				YJR145C	YPR035W
	YDR531W	YER117W				YPL183W-A	YBL082C				YAL044C	YGL200C				YBR263W	YML075C				YBR031W	YCR051W				YBR126C	YHR098C				YGR295C	YAL038W				YOR007C	YGL026C				YDR447C	YOL139C
	YML001W	YLR319C				YJR105W	YHR205W				YDL075W	YDL125C				YER165W	YLR305C				YAL022C	YMR263W				YOR109W	YGL172W				YJL198W	YOR108W				YLR259C	YER122C				YLR359W	YCL035C
	YKL006W	YBR009C				YBL082C	YPR016C				YLR262C-A	YGR118W				YDR477W	YLR019W				YOR234C	YOL139C				YDR127W	YDR481C				YNL102W	YHR072W				YMR031C	YNL123W				YJR123W	YDR158W
	YKL033W-A	YOR285W				YPL079W	YGR061C				YDL191W	YML001W				YDL160C	YMR080C				YJR001W	YML063W				YKL211C	YOL020W				YBR289W	YBR074W				YDL145C	YHR098C				YER094C	YDR051C
	YBL040C	YBR164C				YKL038W	YOR250C				YOL109W	YMR260C				YPR129W	YKL020C				YIR034C	YIR035C				YML086C	YHL030W				YGR279C	YPL231W				YBR086C	YMR092C				YHR052W	YOL038W
	YPR187W	YHR012W				YBL066C	YKL015W				YNL079C	YLR185W				YJL192C	YDR105C				YER099C	YIL046W				YNL327W	YLR305C				YDL103C	YJR092W				YKL104C	YJR045C				YDR051C	YER124C
	YMR193C-A	YMR305C				YMR165C	YJL097W				YGL030W	YDR224C				YLR248W	YCR048W				YMR116C	YEL040W				YGR014W	YLR430W				YDL229W	YBR218C				YDR342C	YJR132W				YAR002C-A	YDR050C
	YNL157W	YBL011W				YML128C	YLR347C				YDR471W	YNL301C				YER043C	YPL259C				YPL252C	YER088C				YML075C	YNL262W				YJR121W	YGL027C				YOR310C	YOR014W				YFL045C	YDL121C
	YGR074W	YPL163C				YML126C	YPL214C				YIL148W	YER009W				YBR059C	YMR266W				YJR009C	YOR312C				YJR109C	YDR293C				YMR054W	YBR069C				YOR326W	YBR218C				YER100W	YLL044W
	YOR312C	YMR251W-A				YHR123W	YPL234C				YPR170W-B	YDR381W				YNL104C	YGR233C				YGL125W	YGR124W				YER172C	YMR314W				YKL207W	YOR370C				YGL137W	YLR259C				YNL251C	YGR148C
	YIL062C	YCL042W				YGR061C	YER019W				YDL067C	YLR110C				YHR165C	YLR299W				YCR061W	YOL059W				YMR196W	YJL005W				YMR015C	YOR008C				YDR395W	YLR399C				YLR312W-A	YOL005C
	YNL100W	YHR137W				YJL098W	YNL287W				YGL147C	YPR062W				YPL019C	YGR211W				YIL136W	YMR297W				YBR115C	YLR398C				YKL046C	YER088C				YOR027W	YER164W				YNL096C	YDR429C
	YDR384C	YIL040W				YJL008C	YPL019C				YLR154W-F	YOL139C				YLR096W	YOL021C				YLR339C	YOL030W				YDR097C	YOR247W				YJL041W	YLR088W				YML048W	YOR007C				YDL082W	YBL046W
	YJL136C	YNL283C				YEL060C	YGR081C				YPR132W	YGR106C				YDR238C	YMR259C				YKL006W	YKL045W				YJL172W	YDR477W				YDR011W	YPR181C				YER125W	YMR031C				YDR224C	YNL150W
	YLR166C	YLR154W-F				YCR093W	YIL044C				YLR406C	YGL189C				YMR221C	YDL198C				YJL173C	YOR122C				YFL007W	YAL004W				YDR055W	YML070W				YJL041W	YCR004C				YPL266W	YER031C
	YGR034W	YKR074W				YDL012C	YBR149W				YKL156W	YJL143W				YPR183W	YER043C				YDL067C	YKR087C				YPL082C	YDL226C				YMR297W	YML072C				YNL327W	YFR024C-A				YLL027W	YGR253C
	YMR251W-A	YPL197C				YBR068C	YDL040C				YOR312C	YBR181C				YMR308C	YAL017W				YHR010W	YKL078W				YIR006C	YCR077C				YHR188C	YEL042W				YJL172W	YDL145C				YCL035C	YLR181C
	YLR154W-C	YKR042W				YER114C	YHR050W				YKL056C	YPR102C				YHR042W	YJL128C				YJR016C	YML124C				YGL092W	YML010W				YDR135C	YJL186W				YOL098C	YFR019W				YJL138C	YLL027W
	YLR301W	YPL142C				YJL095W	YLR109W				YPR187W	YCR013C				YMR149W	YDR150W				YBL035C	YMR070W				YJL171C	YDR127W				YHR026W	YJL109C				YOR230W	YBR086C				YLL011W	YNL251C
	YML069W	YOR369C				YNR015W	YEL009C				YDR500C	YER131W				YBR177C	YMR237W				YGL147C	YHR069C				YMR080C	YPR034W				YKL126W	YGL173C				YJL034W	YGL133W				YFL039C	YLR018C
	YNL244C	YDL164C				YJL054W	YHR084W				YGR034W	YML067C				YFL010C	YDR331W				YDR097C	YJR109C				YMR272C	YCL040W				YKL008C	YHR070W				YBR017C	YKL104C				YHR088W	YBR191W
	YPL238C	YOR006C				YNL096C	YKL038W				YOR293W	YPL143W				YER114C	YJR016C				YMR251W-A	YBR249C				YGL027C	YER021W				YGL092W	YOR099W				YOR098C	YGL238W				YER133W	YDL003W
	YGR106C	YLR154W-B				YJL053W	YBL092W				YER117W	YGR214W				YER068W	YOL004W				YER117W	YDR047W				YNR017W	YPL091W				YOR085W	YEL046C				YLR384C	YDR326C				YNL150W	YHR072W-A
	YJL001W	YPR132W				YBL101C	YKL189W				YHR010W	YIL052C				YDL040C	YJR148W				YER178W	YIL016W				YKL204W	YLR397C				YBR086C	YDR006C				YBR126C	YBR115C				YHR187W	YMR142C
	YPR062W	YIL111W				YBR220C	YBR263W				YHR039C-A	YPR044C				YOR317W	YHR070W				YBR196C	YKL151C				YNL321W	YFR037C				YBR015C	YGL012W				YHR165C	YNL163C				YER049W	YDR399W
	YJL079C	YJL188C				YER062C	YCL017C				YLR367W	YGR280C				YGL049C	YKL165C				YGL135W	YEL032W				YHR047C	YJR059W				YOR098C	YLR414C				YDL007W	YDR342C				YNL113W	YMR120C
	YGR262C	YHR141C				YHR183W	YER068W				YNL017C	YGL135W				YJR143C	YHR188C				YNL112W	YDR513W				YPR159W	YGR014W				YGL056C	YHR098C				YPL091W	YOR310C				YHR064C	YOR194C
	YOL090W	YHR121W				YMR243C	YNL236W				YKR057W	YKR014C				YER132C	YDL193W				YPR170W-B	YPR036W-A				YBR139W	YOL057W				YHL030W	YMR047C				YGR119C	YOR326W				YKR025W	YDR447C
	YBR026C	YBR056W				YNL137C	YBR220C				YHL034W-A	YPL220W				YDR062W	YAL022C				YDR445C	YKL019W				YDR388W	YDL048C				YBR140C	YDR188W				YDR093W	YGL137W				YOR198C	YPL266W
	YOR332W	YAL037C-B				YHR082C	YML126C				YJL189W	YDL083C				YOR341W	YOR204W				YEL054C	YPR034W				YGL016W	YIR006C				YNL045W	YDR524C-B				YIL137C	YOR085W				YNL289W	YNL113W
	YBL035C	YGL220W				YEL055C	YIL133C				YMR294W-A	YKL006W				YDR483W	YPL082C				YIL062C	YDR382W				YCR061W	YDL097C				YLR430W	YJL198W				YGR204W	YDR395W				YDL003W	YOR133W
	YLR154W-B	YKR013W				YBR265W	YAL053W				YER019C-A	YDL121C				YKL039W	YPR074C				YOR079C	YHL017W				YOL081W	YJR109C				YFR051C	YBR139W				YOR197W	YIL128W				YBR034C	YLR359W
	YBR009C	YFL034C-A				YMR202W	YDR036C				YGR164W	YOL127W				YEL001C	YDL145C				YEL027W	YLR194C				YGL040C	YNL102W				YML117W	YLR100W				YDR001C	YOR027W				YKL122C	YLL045C
	YBR159W	YPR053C				YOR273C	YEL043W				YHL015W	YJL148W				YNL067W	YMR243C				YLR342W	YJL001W				YJL020C	YJL172W				YCL045C	YJL076W				YKR095W	YJR031C				YPR165W	YLR407W
	YER009W	YMR143W				YPL032C	YDL020C				YPL142C	YPR028W				YJL014W	YNR013C				YJL198W	YLR120C				YLR337C	YOR109W				YJR016C	YPL004C				YLR028C	YBR049C				YGR159C	YHR052W
	YGR029W	YDL135C				YGR134W	YFR018C				YNL162W	YOR021C				YDR190C	YDR464W				YNL300W	YGR138C				YCR017C	YKL211C				YKL185W	YJL020C				YOL006C	YMR047C				YCR002C	YAR002C-A
	YOR277C	YLR262C-A				YOL013C	YNL096C				YDR322C-A	YLL050C				YOR063W	YLR413W				YDL228C	YDR447C				YMR006C	YBR126C				YMR122W-A	YBR023C				YCR093W	YER125W				YDR381W	YJR145C
	YKL056C	YGL161C				YHR203C	YPL183W-A				YLR167W	YML073C				YPL129W	YER141W				YOL011W	YIL133C				YBL007C	YBR115C				YMR307W	YDR077W				YBR208C	YLR250W				YBR247C	YIL136W
	YMR305C	YBL077W				YML106W	YLR260W				YLR154W-C	YJL136C				YGR175C	YHR114W				YGR164W	YLR229C				YMR070W	YML086C				YCR093W	YBR289W				YML072C	YML048W				YKL180W	YGR081C
	YER117W	YNL150W				YGL178W	YDL160C				YJL188C	YPL197C				YER099C	YHR098C				YNL321W	YER056C				YMR278W	YHR099W				YHR163W	YDR297W				YGL202W	YJL041W				YIL110W	YLR332W
	YJR001W	YLR076C				YGR282C	YGL076C				YOR234C	YLR421C				YOR271C	YKL068W				YBR118W	YBR181C				YDR380W	YPR159W				YIR006C	YML103C				YGL201C	YMR259C				YOR122C	YLL011W
	YML058W	YOR169C				YOR243C	YDR213W				YOR369C	YOR096W				YGR229C	YHR009C				YLR154C-G	YER019W				YPL085W	YER172C				YLL012W	YOL059W				YDR293C	YGR055W				YBR010W	YER094C
	YLR262C	YLR062C				YDL080C	YDR011W				YLR076C	YMR022W				YER145C	YIL033C				YKR042W	YOL111C				YBR038W	YDL137W				YNR043W	YDL229W				YEL031W	YGL150C				YBL046W	YBR016W
	YLR441C	YNL143C				YMR308C	YBR269C				YLR388W	YKL096W-A				YNL255C	YPL221W				YKL043W	YKL024C				YBR289W	YDR463W				YBR187W	YGR295C				YGL207W	YNL327W				YJR104C	YJR123W
	YKR013W					YDL237W	YHR183W				YFR032C-A	YDR450W				YER009W	YLR291C				YJR094W-A	YPL271W				YHR137W	YGL092W				YLR109W	YDR011W				YOR254C	YOL098C				YDR056C	YDR224C
	YHR201C					YNL054W	YHR203C				YHR141C	YER126C				YPL273W	YNR031C				YGR014W	YBR265W				YGR138C	YOR142W				YHR099W	YKR042W				YGL077C	YJL034W				YDL051W	YDR056C
	YDL164C					YDR093W	YPL081W				YLR154W-E	YDR445C				YJR145C	YBR080C				YJL158C	YOR307C				YHR069C	YFL007W				YPL048W	YNL176C				YFL018C	YOR230W				YMR146C	YGR192C
	YLR337C					YBR272C	YPL221W					YPL079W				YIL069C	YKL100C				YGL123W	YDL012C				YBR159W	YNL327W				YNL138W	YBR222C				YER105C	YJL172W				YLR018C	YHR051W
	YGL200C					YIL147C	YMR312W					YLR441C				YNL065W	YDR298C				YBL087C	YER081W				YOR370C	YPL082C				YLR083C	YJL041W				YPL212C	YKL046C				YPL043W	YNL096C
	YKR057W					YER014W	YHR144C					YDR002W				YLR150W	YER020W				YGL198W	YNR013C				YLL044W	YML075C				YAL004W	YJL121C				YGR260W	YER089C				YGR167W	YGR167W
	YBR187W					YNL220W	YHR175W					YPL090C				YDL192W	YGL178W				YNL006W	YDL048C				YOL070C	YMR080C				YLR389C	YJR121W				YLR106C	YMR266W				YJL116C	YOR021C
	YCL011C					YPL157W	YJR007W					YHR193C				YKR059W	YBR283C				YOR327C	YAL021C				YML059C	YGL027C				YBR084W	YBR115C				YBR248C	YLR384C				YLR181C	YIL079C
	YCR077C					YCR044C	YGR130C					YKR042W				YER118C	YIL108W				YNL208W	YCR034W				YKL100C	YNL321W				YKL211C	YMR054W				YIL038C	YBR017C				YBR016W	YGR079W
	YOR285W					YCR028C-A	YOR132W					YGR027C				YKL128C	YMR291W				YNL030W	YDR400W				YJR001W	YBL007C				YKL164C	YMR297W				YOR086C	YNL139C				YHR051W	YER100W
	YDR447C					YBL097W	YMR165C					YNL110C				YGR208W	YER027C				YLR027C	YLR332W				YDR457W	YDR097C				YNL327W	YDL103C				YKL210W	YHR165C				YHR069C	YBR247C
	YCR017C					YOL145C	YML112W					YDR399W				YBR082C	YGL092W				YPL220W	YOL121C				YFR051C	YNR017W				YPR063C	YDR135C				YKL117W	YMR105C				YHR072W-A	YBR034C
	YBR166C					YML115C	YER114C					YHR021C				YKL216W	YNL085W				YFR031C-A	YIL148W				YNL251C	YMR272C				YGL026C	YKL057C				YGR054W	YOR098C				YJL143W	YJL138C
	YPR113W					YNL026W	YHR123W					YCR028C-A				YJL167W	YER165W				YNR036C	YJR143C				YJR092W	YMR196W				YOL122C	YNL102W				YCL011C	YOL145C				YHR162W	YIL110W
	YLR319C					YDR484W	YJR105W					YOR332W				YDL225W	YOR048C				YLR075W	YNL190W				YDR141C	YIL124W				YLR206W	YDL052C				YML010W	YMR219W				YJR014W	YDR361C
	YPL197C					YCR077C	YLR083C					YNL030W				YKL027W	YGL173C				YCL009C	YOR002W				YDR074W	YKL204W				YBR126C	YMR215W				YCL057W	YBR126C				YGR081C	YFL045C
	YKR074W					YFR039C	YJL008C					YJR123W				YNL091W	YLR342W				YMR307W	YMR203W				YNR067C	YCR017C				YJL151C	YBR015C				YNL007C	YGR204W				YPR148C	YNL289W
	YAL037C-B					YJR024C	YNR015W					YBR154C				YGL228W	YMR296C				YDL229W	YFL039C				YMR261C	YPL009C				YNL271C	YBR086C				YPL190C	YPL091W				YLR229C	YDR328C
	YIL040W					YML121W	YMR202W					YGL123W				YLR029C	YBR286W				YOR133W	YHR208W				YGR130C	YDR388W				YNL197C	YOR098C				YGR138C	YLL043W				YLR332W	YOR198C
	YLR154W-F					YIL112W	YPL122C					YOR052C				YHR193C	YGL038C				YLR162W	YBR084W				YKL068W	YJL171C				YIL062C	YGL008C				YIL035C	YIL137C				YDR064W	YLR022C
	YHR012W					YHR043C	YML128C					YNL067W				YDL082W	YGR178C				YLR350W	YDR420W				YOR331C	YPL085W				YFR034C	YJR016C				YLL026W	YDR093W				YOR021C	YPR165W
	YBR056W					YLR337C	YJL053W					YKR094C				YDR158W	YLR378C				YGR189C	YHL025W				YOR181W	YJL020C				YCR030C	YIR006C				YPR156C	YDL007W				YJL074C	YDL082W
	YCL042W					YDL236W	YJL098W					YGL031C				YGL019W	YNL190W				YPR113W	YIL124W					YCR061W				YLR027C	YGL092W				YOR323C	YGR119C				YDR361C	YML094W
	YOR369C					YJL193W	YOL081W					YPL117C				YLR387C	YOL092W				YCR012W	YLR367W					YOL081W				YGR260W	YPR028W				YKL014C	YLR028C				YGR175C	YDL051W
	YBL011W					YAR027W	YAL021C					YHR063W-A				YCL011C	YBR263W				YIL018W	YNL157W					YGL040C				YLL023C	YCR093W				YER166W	YKR095W				YER048C	YER133W
	YPR132W					YGL227W	YDL237W					YLR333C				YIL021W	YDR505C				YJL171C	YIL043C					YGR138C				YBR036C	YHR039C				YLL029W	YML072C				YIL079C	YPR148C
	YJL188C					YLL004W	YMR243C					YML024W				YBL011W	YDR036C				YGR192C	YHR062C					YLL021W				YGL225W	YKL126W				YHR146W	YCR093W				YMR226C	YLR229C
	YOR006C					YDR335W	YBR265W					YOR167C				YGL189C	YPR183W				YHR141C	YLR441C					YMR278W				YBR159W	YFR051C				YPL058C	YDL058W				YLR355C	YCR002C
	YHR121W					YGL023C	YJL095W					YML026C				YOR361C	YJR041C				YNL285W	YPL221W					YHR047C				YMR145C	YCL045C				YML103C	YGL202W				YBR267W	YDR381W
	YIL111W					YOL049W	YDL022W					YDR447C				YLR355C	YIL115C				YDL223C	YMR238W					YDR457W				YMR238W	YGL056C				YGL014W	YNL216W				YOR294W	YJL116C
	YKR042W					YOL057W	YML053C					YBR009C				YPL131W	YLR259C				YBR009C	YML022W					YOR370C				YOL111C	YGR055W				YGL173C	YDR001C				YJL055W	YFL039C
	YPL142C					YDR046C	YDR240C					YMR230W				YFR010W	YER172C				YKL051W	YPL055C					YML059C				YML085C	YLR430W				YMR314W	YOR197W				YDR025W	YPL043W
	YHR141C					YNR035C	YBL101C					YOR210W				YIL091C	YLR248W				YLR154W-B	YML125C					YFR051C				YPL221W	YMR307W				YNL087W	YEL031W				YPL094C	YHR069C
	YLR262C-A					YPR062W	YEL060C					YJL190C				YBR111C	YDR477W				YHR032W	YBL064C					YMR070W				YOR290C	YML117W				YER151C	YOL006C				YPR112C	YER049W
	YDL135C					YOR360C	YJL054W					YML063W				YKL006W	YOR140W				YML027W	YMR222C					YBR289W				YJL159W	YHR188C				YMR008C	YER080W				YMR093W	YHR064C
	YGL220W					YFR005C	YGR282C					YLR344W				YLR129W	YOR090C				YLR044C	YOL127W					YJR001W				YFL007W	YAL026C				YGR271W	YBR208C				YLR407W	YBR267W
	YMR143W					YGL200C	YEL055C					YPR052C				YFL045C	YNL104C				YER095W	YJL159W					YLR337C				YLR413W	YKL046C				YCL030C	YGL207W				YBL036C	YGR159C
	YFL034C-A					YKR068C	YOR243C					YMR143W				YDL236W	YJL192C				YNL176C	YOL092W					YBR139W				YNR016C	YHL030W				YBR074W	YDR293C				YDR154C	YBL036C
	YPR053C					YBR187W	YBL066C					YJL152W				YDR023W	YGL037C				YPR080W	YGL056C					YGL016W				YPR149W	YKL008C				YJR065C	YGL201C				YGR208W	YOR122C
	YNL150W					YGL159W	YPL032C					YJR094W-A				YOR198C	YOR211C				YOR369C	YAL053W					YHR137W				YNL262W	YGR279C				YMR129W	YOR254C				YGR020C	YPL094C
	YGL161C					YML048W	YDL012C					YGR085C				YPL237W	YPR129W				YDR278C	YOL125W					YBR038W				YFL010C	YHR099W				YMR196W	YNR008W				YLR441C	YBR010W
	YOR169C					YPL045W	YBR068C					YGL103W				YOR253W	YMR024W				YMR122W-A	YOR373W					YNL251C				YDR141C	YBR140C				YAR042W	YPR019W				YBR127C	YKL180W
	YBL077W					YHR026W	YDL145C					YOR285W				YDL100C	YDL160C				YER146W	YPR016C					YJR092W				YPR191W	YNR043W				YKR054C	YJL042W				YJL167W	YGR082W
	YNL143C					YDL092W	YBR061C					YMR251W-A				YLR264W	YGL035C				YLR344W	YFR032C-A					YMR006C				YBR286W	YKL207W				YCR017C	YGL077C				YOR194C	YJR014W
	YLR076C					YDR354W	YGL178W					YAL044C				YHR089C	YDR213W				YOR247W	YGR097W					YBR159W				YMR129W	YLR076C				YOL004W	YIL130W				YIL136W	YGR252W
						YMR208W	YML029W					YGL030W				YFL038C	YHR155W				YIL140W	YPR040W					YDR074W				YBR205W	YBR084W				YCR042C	YBR275C				YBR011C	YGR262C
						YOL065C	YML106W					YLR154W-F				YOR298C-A	YBR059C				YPR044C	YNL124W					YOL070C				YML078W	YHR163W				YEL022W	YLR106C				YLR196W	YJR104C
						YPL125W	YDR093W					YDL075W				YPL235W	YHR163W				YJR104C	YGR254W					YDR141C				YLR350W	YPL048W				YHR028C	YFL018C				YGL210W	YGL210W
						YMR060C	YMR308C					YBL001C				YBR171W	YMR247C				YCR065W	YDR411C					YKL068W				YLR342W	YLR083C				YLR305C	YPR091C				YPR133C	YJL074C
						YDR372C	YNL137C					YBL003C				YPR148C	YMR221C				YGL126W	YHR193C					YNR067C				YDR342C	YKL185W				YKL010C	YGR260W				YDR328C	YLR449W
						YMR091C	YHR099W					YLR062C				YLR162W	YHR103W				YFL014W	YBR010W					YDR380W				YMR149W	YNL138W				YNL313C	YER105C				YPL237W	YJL143W
						YDL056W	YEL040W					YDR471W				YKR072C	YDR238C				YCR013C	YHR042W					YHR069C				YGL040C	YLR206W				YKL129C	YPL212C				YKL009W	YMR146C
						YPR131C	YDL080C					YIL148W				YGL123W	YLR096W				YJL136C	YGL030W					YLL044W				YML075C	YDR055W				YDR170C	YJL207C				YLR022C	YHR162W
						YEL044W	YDR238C					YNL244C				YLR333C	YPL019C				YLR110C	YPR159W					YKL100C				YJR143C	YBR187W				YOR270C	YPL078C				YHR068W	YOR294W
						YDL078C	YCR093W					YPR170W-B				YDR513W	YHR165C				YPL143W	YNL052W					YMR261C				YOR153W	YLR438W				YAL012W	YJR002W				YGR262C	YPR133C
						YNR023W	YNL054W					YLR395C				YOR246C	YFL010C				YPL197C	YMR215W					YGR130C				YER083C	YNL045W				YHR026W	YKL210W				YJL050W	YJL055W
						YMR044W	YHR082C					YGL147C				YOR164C	YMR308C				YJL188C	YJL068C					YOR331C				YJR066W	YNL271C				YOR336W	YOL049W				YMR189W	YGR020C
						YPL210C	YKL081W					YDL191W				YPL139C	YER114C				YNL042W-B	YDR188W					YOR181W				YIL033C	YLR389C				YMR247C	YLL001W				YLR449W	YMR226C
						YOL006C	YOL013C					YKL056C				YPL206C	YHR042W				YAL038W	YKL060C									YPR113W	YKL211C				YJR148W	YGR054W				YJL177W	YGL255W
						YDR434W	YLR344W					YNL079C				YLR301W	YBR041W				YNL017C	YER001W									YGR189C	YGL026C				YFL004W	YOR086C				YER134C	YGL058W
						YMR260C	YGR134W					YPR132W				YGR261C	YPR063C				YER087C-B	YJL191W									YGL037C	YOR085W				YDL226C	YGL111W				YNR003C	YKL144C
						YDR407C	YNL239W					YHR072W-A				YPR108W	YMR149W				YDR545W	YHR123W									YKL148C	YLL012W				YML100W	YIL038C				YGR252W	YPR112C
						YDR515W	YBR135W					YOR312C				YML058W	YBR177C				YLR467W	YDL083C									YAL053W	YPR063C				YBL047C	YBR248C				YGL255W	YER134C
						YLR406C	YER062C					YLR406C				YER049W	YGL206C				YOR396W	YIL052C									YFL034C-A	YMR015C				YBR199W	YML010W				YCL031C	YDR064W
						YDR531W	YIL147C					YDL067C				YDR354W	YOR336W				YER070W	YLR390W-A									YEL032W	YLR027C				YNL161W	YML017W				YGR187C	YNR003C
						YHR142W	YGL011C					YKL156W				YPL059W	YER068W				YKL056C	YER043C									YPL274W	YCR030C				YGR218W	YNR017W				YPL106C	YDR025W
						YNL206C	YOL027C					YOL109W				YJR123W	YLR454W				YPL142C	YNL302C									YML027W	YNL197C				YBL007C	YKL117W				YKL144C	YER048C
						YER016W	YAR015W					YDR500C				YOL090W	YPL274W				YMR305C	YJR123W									YKL204W	YMR145C				YGR178C	YCL011C				YPL131W	YGR175C
						YJL006C	YBR136W					YDL136W				YMR235C	YDL040C				YKR057W	YMR202W									YJR059W	YLR109W				YOR290C	YHL028W				YBR196C	YNL191W
						YDL099W	YOR273C					YGR034W				YPR103W	YHL004W				YMR193C-A	YBR191W									YPL085W	YFR034C				YKL203C	YIR033W				YJR105W	YGR208W
						YGL244W	YOR371C					YER117W				YJL001W	YHR132C				YPL079W	YGL211W									YIL124W	YOR290C				YLL031C	YPL190C				YBR279W	YMR093W
						YDR427W	YMR147W					YHR010W				YPL263C	YOR341W				YKL096W-A	YKL101W									YPL154C	YBR126C				YHL030W	YCL057W				YHR203C	YFL023W
						YGL124C	YDR330W					YOR293W				YNL004W	YDR143C				YML058W	YDR154C									YMR296C	YFL007W				YOR239W	YLL026W				YNL191W	YBR279W
						YGL226C-A	YJL047C					YLR367W				YOL127W	YOR317W				YNL240C	YBR069C									YJL005W	YOL122C				YDL015C	YNL007C				YLR186W	YHR144C
						YOR016C	YBR272C					YLR262C-A				YOL145C	YJR143C				YBR126W-A	YMR318C									YHR186C	YPR149W				YMR080C	YGR233C				YJR009C	YLR355C
						YLR093C	YOR033C					YPR187W				YGL231C	YBR054W				YNL251C	YDR050C									YGL022W	YBR159W				YLR398C	YGR138C				YKL152C	YKL009W
						YCL001W	YNR033W					YKR057W				YDR098C	YJL082W				YOR277C	YDR418W									YDR457W	YJL151C				YBR041W	YLR095C				YKL117W	YDR154C
						YNL001W	YDR122W					YHR039C-A				YIL118W	YDL052C				YGL220W	YGL088W									YMR070W	YMR122W-A				YCR088W	YCR030C				YBL002W	YLR441C
						YJR040W	YLR229C					YGR164W				YNL229C	YGL049C				YPL163C	YMR265C									YDR481C	YBR286W				YNL241C	YKL014C				YGL058W	YCR043C
						YPR047W	YPR159W					YPL142C				YGL151W	YER105C				YMR195W	YBL077W									YPL163C	YGR260W				YBR202W	YEL013W				YBR082C	YMR189W
						YPL152W	YEL002C					YNL017C				YPL106C	YJR045C				YJL152W	YPL135W									YKL020C	YNR016C				YLR129W	YLR034C				YHR144C	YBR011C
						YOR069W	YKL029C					YHL015W				YKL007W	YDR483W				YFL034C-A	YDL055C									YLL040C	YFL010C				YML086C	YNL021W				YML106W	YLR196W
						YOR283W	YJL138C					YMR294W-A				YDR398W	YER132C				YDR366C	YKL008C									YGL167C	YIL062C				YLR190W	YKL184W				YFL023W	YGR187C
						YJR101W	YLR432W					YER019C-A				YER056C-A	YBR069C				YDR476C	YGL076C									YIR034C	YNL305C				YIL022W	YNL298W				YER118C	YPL237W
						YFR030W	YDL215C					YNL162W				YHR013C	YKL184W				YLR154W-E	YCR048W									YLR436C	YPL221W				YPL082C	YOR323C				YCR043C	YJL167W
						YOL076W	YER110C					YHL034W-A				YBR089C-A	YJL026W				YDR417C	YKL164C									YOL081W	YDR141C				YOR109W	YCR033W				YPR169W	YPR169W
						YDR027C	YDR457W					YLR154W-C				YDL167C	YDR062W				YER150W	YCR046C									YDR127W	YHR026W				YLR450W	YPL210C				YDL083C	YCL031C
						YBL069W	YER005W					YJL189W				YGL200C	YHL030W				YKR013W	YMR143W									YKL165C	YNL262W				YLR429W	YGL173C				YIL091C	YBR127C
						YNL147W	YKR018C					YLR167W				YER012W	YNL287W				YCL057C-A	YNL289W									YDR293C	YOR153W				YKL215C	YPR156C				YML012W	YNL206C
						YKL201C	YPL203W					YOR234C				YLR154W-A	YEL063C				YEL009C	YDR276C									YDR380W	YGL225W				YJL005W	YBR245C				YOL022C	YBL002W
						YMR230W	YOR340C					YLR076C				YER074W	YKL039W				YDR524C-B	YOR161C									YMR008C	YMR238W				YIR006C	YER166W				YKL196C	YLR287C-A
						YOL129W	YML092C					YOR369C				YEL034C-A	YJL186W				YPL238C	YGL068W									YGL195W	YLR342W				YFL016C	YHR146W				YKL067W	YDL166C
						YGL192W	YNL288W					YDR322C-A				YLR447C	YKL004W				YPR053C	YGR282C									YCL040W	YMR129W				YDR477W	YFR037C				YLR150W	YML071C
						YCR017C	YPR042C					YJL188C				YMR061W	YBR115C				YLR076C	YIL023C									YER070W	YJR143C				YHR108W	YJR126C				YDR372C	YHR068W
						YFR004W	YDR150W					YLR388W				YER081W	YLR113W				YOR331C	YJR105W									YOL020W	YNL327W				YLR248W	YOR304W				YER016W	YJL050W
						YFR041C	YGL197W					YHR141C				YDL228C	YER019W				YCL042W	YGR279C									YLR110C	YKL164C				YJR059W	YAR007C				YJR076C	YLR186W
						YLR290C	YHR090C					YFR032C-A				YKL021C	YMR054W				YAL004W	YLR403W									YJR127C	YBR205W				YBR177C	YPR089W				YPL211W	YDR086C
						YGL080W	YHR037W					YLR154W-E				YNL247W	YML126C					YLR375W									YMR278W	YMR149W				YGR184C	YIL035C				YNL075W	YDL201W
						YLR114C	YLR419W									YHR021C	YLL001W					YOL026C									YDL195W	YBR036C				YHR216W	YNL307C				YDR086C	YDR372C
						YDR494W	YHR009C									YNL232W	YOR086C					YML085C									YOR109W	YLR350W				YDR028C	YLL029W				YLR264W	YML113W
						YKL160W	YPR075C									YLR257W	YML078W					YDR012W									YMR305C	YLL023C				YLL040C	YML103C				YNL175C	YPL059W
						YLR250W	YBR286W									YCR009C	YJR059W					YOR181W									YLR390W-A	YJR066W				YLR397C	YER064C				YBR088C	YOL022C
						YKL079W	YLR241W									YHR005C-A	YOL051W					YHR041C									YNR013C	YML075C				YLR430W	YGL014W				YNL206C	YKL067W
						YBR275C	YNL158W									YNL281W	YCR026C					YDL130W									YBR092C	YOL111C				YOR356W	YER151C				YDR098C	YKL117W
						YKL049C	YJL042W									YDL213C	YJL079C					YML078W									YNL161W	YML085C				YGL040C	YMR272C				YGR234W	YBR082C
						YGL207W	YMR288W									YBR166C	YNL263C					YBL102W									YDL022W	YIL033C				YNL239W	YNL087W				YDL099W	YJL177W
						YER037W	YOL089C									YHR077C	YPR181C					YJR077C									YOL030W	YDR342C				YER172C	YKL021C				YLL008W	YML106W
						YPR172W	YDL046W									YIL094C	YEL007W					YOL151W									YEL009C	YER083C				YDR146C	YJR001W				YDL166C	YPL106C
						YGR119C	YDL102W									YOR182C	YGR061C					YDL125C									YCR034W	YPL085W				YOR171C	YDR452W				YPR163C	YNL175C
						YJL173C	YDR062W									YJL055W	YMR012W					YOL086C									YLR378C	YPR191W				YPR129W	YLR144C				YNL111C	YIL091C
						YPL096W	YOL078W									YOR283W	YMR307W					YOR167C									YAL022C	YAL004W				YBL017C	YMR008C				YPL117C	YJR076C
						YML067C	YKL142W									YLL011W	YKR018C					YPL256C									YDR074W	YJL159W				YNR021W	YCL030C				YML071C	YKL196C
						YAL008W	YER167W									YMR033W	YDR341C					YKL183W									YNL241C	YLR413W				YDL070W	YMR314W				YPL178W	YER118C
						YPR089W	YCL005W-A									YCR028C-A	YBL017C					YJR016C									YLL048C	YKL148C				YHR072W	YHR114W				YML113W	YPL131W
						YHR065C	YLR310C									YDR427W	YBR058C					YIR034C									YIL043C	YPR113W				YNL297C	YNR019W				YPL059W	YJR105W
						YGR141W	YER132C									YDR449C	YJL183W					YJL151C									YLR179C	YEL032W				YHR099W	YGR271W				YGL076C	YNL075W
						YFL028C	YDL155W									YOL077C	YML010W					YEL046C									YMR193C-A	YDR457W				YFL007W	YDR046C				YAL035W	YBR196C
						YDR378C	YDR291W									YIL110W	YHR064C					YAL022C									YJR077C	YMR296C				YGL006W	YJL196C				YOR051C	YMR311C
						YLR025W	YNL085W									YGR186W	YLR399C					YER009W									YIL047C	YKL204W				YMR278W	YNL130C				YDL201W	YLR061W
						YML071C	YDR490C									YMR131C	YBR068C					YNL102W									YJR117W	YGL040C				YFR051C	YOL004W				YDR477W	YNL111C
						YJR100C	YER172C									YML067C	YBR198C					YFR018C									YGL126W	YFL034C-A				YDR463W	YIL034C				YOR098C	YPL178W
						YPL117C	YDR334W									YPL220W	YDR264C					YBR214W									YJR091C	YJR059W				YNR051C	YCR017C				YHR188C	YHR203C
						YIL088C	YOR323C									YER122C	YJL002C					YPR149W									YKL096W	YGL022W				YDR464W	YBR074W				YLR069C	YDL083C
						YLR200W	YKL145W									YOL038W	YBR015C					YCR031C									YOR247W	YGL037C				YOL081W	YMR129W				YMR275C	YML012W
						YDR167W	YNL168C									YGR005C	YML035C					YNL116W									YAL021C	YML027W				YLR357W	YJR065C				YPR104C	YER112W
						YKR063C	YJR044C									YHL034W-A	YEL031W					YPR132W									YNL160W	YHR092C				YBR205W	YLL028W				YDR342C	YDR098C
						YLR287C	YMR038C									YDR299W	YOR323C					YBR031W									YPR034W	YML078W				YDL225W	YMR196W				YPL249C	YKL152C
						YCR042C	YDR216W									YDL161W	YKR059W					YJL079C									YCR077C	YAL053W				YGL021W	YER068W				YMR296C	YER016W
						YLR324W	YDR293C									YKR080W	YKL216W					YOL039W									YMR272C	YPL274W				YKR028W	YOR270C				YOR171C	YLR264W
						YGR187C	YHR128W									YJR088C	YGR208W					YKL153W									YKL004W	YJL005W				YMR216C	YDR283C				YOR140W	YPL211W
						YOR232W	YER143W									YGR027C	YBR082C					YGR034W									YDR384C	YHR186C				YMR214W	YOR038C				YLR450W	YGL088W
						YOR285W	YHR155W									YBL057C	YLR355C					YDR209C									YCR067C	YLL040C				YGL027C	YDR170C				YDL015C	YLL008W
						YBL050W	YJR143C									YDL064W	YDL082W					YJL173C									YOR317W	YMR006C				YML059C	YKR054C				YCR088W	YJR009C
						YPR198W	YNL101W									YPL010W	YHR193C					YJR001W									YLR337C	YDR293C				YBL105C	YEL022W				YLR299W	YLR150W
						YFR014C	YNL099C									YOL124C	YJL167W					YDR032C									YDR417C	YIL124W				YPL242C	YCR042C				YLR389C	YPR180W
						YDR005C	YJR064W									YJR076C	YCL011C					YJL198W									YPR159W	YMR070W				YNR047W	YGR123C				YPL154C	YPL117C
						YLR175W	YPR024W									YOR021C	YIL021W					YNL112W									YAL023C	YDR481C				YDR006C	YAR042W				YML016C	YOR089C
						YBR085C-A	YHR063C									YOL139C	YPL131W					YDL054C									YGR138C	YGL195W				YPR119W	YGL084C				YKL034W	YGR234W
						YGR106C	YML115C									YDR224C	YOR361C					YNL300W									YIL109C	YOL081W				YOR370C	YAL012W				YGL040C	YML093W
						YKL092C	YCR028C-A									YDL147W	YFR010W					YFL037W									YCL009C	YKL020C				YIL005W	YLR305C				YGR217W	YGR005C
						YKL088W	YDL236W									YGR103W	YFL045C					YBL035C									YER069W	YDR127W				YKR089C	YKL010C				YGL167C	YGL171W
						YKL196C	YLR337C									YDL178W	YDL236W					YAL044C									YBL007C	YGR189C				YGL049C	YHR028C				YDR351W	YOR051C
						YDR392W	YOL145C									YIL116W	YKL006W					YER178W									YAL043C	YGL167C				YDL132W	YNL313C				YGL037C	YKL045W
						YNL244C	YGR072W									YGR214W	YLR387C					YGL008C									YLR044C	YLR436C				YNL189W	YGL197W				YMR006C	YPR163C
						YHR207C	YDR335W									YNL178W	YDR023W					YLR437C									YCR048W	YDL195W				YLR131C	YLL015W				YFL036W	YGR207C
						YOR332W	YIL112W									YDL121C	YDL100C					YBR088C									YHR032W	YNR013C				YMR109W	YKL129C				YIL109C	YNL290W
						YPL195W	YBR187W									YJL143W	YFL038C					YER099C									YLR256W	YIR034C				YHR023W	YFL004W				YLR337C	YDL111C
						YDR086C	YDR046C									YBL027W	YPL237W					YHR086W									YJL062W	YMR305C				YKL204W	YHR026W				YMR047C	YAL035W
						YBR096W	YML121W									YDR280W	YGL189C					YDR097C									YDR432W	YJR127C				YJR127C	YPL058C				YLR357W	YOL039W
						YJR006W	YFR039C									YLR344W	YOR198C					YHR010W									YCR017C	YLL048C				YLL021W	YMR250W				YBL011W	YJL148W
						YJL030W	YCR044C									YPR165W	YGL123W					YDR385W									YJL002C	YMR278W				YOR267C	YOR336W				YJL128C	YGL076C
						YLR301W	YNL026W									YGR132C	YOR298C-A					YOR150W									YPL058C	YNL161W				YDR310C	YBL047C				YMR152W	YJR002W
						YPR187W	YGL227W									YML001W	YPL235W					YCR061W									YGR097W	YDR380W				YNR031C	YMR247C				YDL195W	YLR447C
						YOR123C	YGL023C									YOR232W	YER049W					YLR342W									YNL190W	YDL022W				YBR171W	YPR032W				YDL042C	YML001W
						YBR154C	YOL057W									YER022W	YKR072C					YGL147C									YLL028W	YOR109W				YJL020C	YGR218W				YBL069W	YJL145W
						YMR028W	YLL004W									YCR016W	YLR333C					YHR174W									YKL068W	YEL009C				YDR335W	YNL045W				YJR126C	YDR122W
						YLR292C	YNR035C									YKR094C	YBR171W					YKL096W									YOR161C	YIL043C				YAL026C	YMR208W				YGR108W	YJL082W
						YDR458C	YPL125W									YGL030W	YPR148C					YMR199W									YIL039W	YPL163C				YIL149C	YDL078C				YJL084C	YJL042W
						YHR196W	YHR043C									YBR084C-A	YML058W					YOR234C									YHL028W	YMR008C				YOL057W	YIR003W				YMR272C	YDR483W
						YDR272W	YMR208W									YML069W	YMR235C					YMR116C									YAR042W	YKL165C				YGL092W	YGR125W				YDR205W	YML075C
						YBR254C	YDR354W									YOR261C	YPR108W					YDL228C									YMR196W	YOL030W				YPL240C	YBL007C				YML100W	YPL125W
						YGR009C	YJR024C									YMR014W	YPR103W					YNL283C									YHR042W	YLR378C				YNL118C	YJR148W				YPR154W	YBR170C
						YDL142C	YPR062W									YJR094W-A	YPL206C					YGR037C									YDR276C	YOL020W				YDR457W	YLR310C				YCR008W	YDR420W
						YDR363W-A	YPL045W									YDR225W	YJR123W					YEL054C									YPL252C	YLR179C				YPL016W	YML100W				YOL129W	YKL215C
						YNL048W	YMR091C									YNL308C	YOR246C					YPL252C									YNR017W	YAL022C				YDR388W	YGR178C				YGL129C	YOR230W
						YBR192W	YOR360C									YJL136C	YJL001W					YGL125W									YDR072C	YNL241C				YMR006C	YML075C				YJL020C	YDR516C
						YBR279W	YOL006C									YGR009C	YOL127W					YKL006W									YGR284C	YPL154C				YHR047C	YEL053W-A				YGR157W	YAL041W
						YHR081W	YPL210C									YMR091C	YPL106C					YLR339C									YOR181W	YAL021C				YHR137W	YER021W				YGR260W	YER093C
						YMR061W	YHR026W									YGR207C	YPL263C					YER117W									YJL172W	YJR091C				YOR069W	YBR199W				YJR090C	YKR054C
						YLR170C	YAR027W									YPL210C	YLR301W					YKL004W									YDL048C	YJR117W				YIL106W	YDL226C				YNL283C	YNR031C
						YOL090W	YFR005C									YML012W	YDR354W					YLR027C									YFR019W	YCR077C				YMR032W	YOR290C				YJL207C	YKL038W
						YLR360W	YGL244W									YAL044C	YEL034C-A					YBL087C									YJL158C	YLR390W-A				YCL014W	YNL161W				YJL076W	YDL086W
						YIL014W	YOL065C									YOR096W	YDR513W					YBR196C									YKR013W	YBR092C				YBL101C	YFR030W				YMR219W	YBR023C
						YOR253W	YDL099W									YIL148W	YGR261C					YOL011W									YJR001W	YIL047C				YIL119C	YHR188C				YOR347C	YGL027C
						YOR159C	YNR023W									YKL013C	YOR164C					YNL006W									YJL171C	YNL160W				YBR159W	YJL082W				YPL049C	YLR258W
						YJR134C	YKR068C									YKR081C	YDR098C					YPR170W-B									YJL079C	YCR034W				YPL023C	YHR092C				YBR026C	YHR149C
						YKL007W	YCR017C									YDR445C	YDL228C					YOR079C									YML059C	YOR317W				YBR198C	YDL103C				YMR109W	YNL161W
						YJR110W	YDR427W									YPR163C	YNL004W					YJR009C									YLR120C	YPR034W				YDR359C	YOR239W				YLL048C	YPR161C
						YMR210W	YER016W									YKL117W	YHR013C					YOR327C									YHR137W	YCL040W				YPL085W	YHR056C				YKL073W	YHR056C
						YEL003W	YDR372C									YDR272W	YER012W					YLR075W									YGR014W	YKL096W				YGR157W	YGR270W				YIL033C	YOL098C
						YPL010W	YFR030W									YLR166C	YER056C-A					YNL321W									YNL321W	YMR193C-A				YMR231W	YCR088W				YNL190W	YJL171C
						YBL038W	YHR142W									YIL027C	YNL247W					YOR083W									YCR061W	YER070W				YPL235W	YLR223C				YDR028C	YCR069W
						YMR211W	YOR069W									YDL092W	YPL059W					YNL150W									YKL051W	YPR159W				YBR038W	YPL141C				YBR159W	YOR329C
						YDL064W	YMR060C									YCL035C	YIL118W					YIL108W									YBR214W	YLR110C				YCR011C	YMR061W				YPR089W	YIL022W
						YIL106W	YDR434W									YDR381W	YNL229C					YGR014W									YOL155C	YAL023C				YGR199W	YIL121W				YDR293C	YDR342C
						YDL176W	YJR040W									YLR421C	YER074W					YLR264W									YOR331C	YDR074W				YLR203C	YKL203C				YDR105C	YNR008W
						YGL041W-A	YDR407C									YER102W	YOL090W					YMR307W										YMR272C				YKL073W	YHL030W				YBL017C	YOR090C
						YNL129W	YMR044W									YDR429C	YLR447C					YKL043W										YFR053C				YKL068W	YMR070W				YOR035C	YMR212C
						YPL170W	YMR260C									YML074C	YOL145C					YDL229W										YIL109C				YKL165C	YLR398C				YNR055C	YDR477W
						YIL063C	YDL056W									YDR168W	YKR042W					YNR036C										YGL126W				YGL140C	YPL259C				YCL045C	YPR160W
						YKL122C	YGL207W									YHR010W	YGL151W					YIL062C										YCR067C				YJR092W	YLR371W				YGR178C	YOR098C
						YBR302C	YDL092W									YOR169C	YJL055W					YOR133W										YJR077C				YHL007C	YLL031C				YHR114W	YOR217W
						YML132W	YLR250W									YGR106C	YPL220W					YCL009C										YBL007C				YDR122W	YJL101C				YBR102C	YLR241W
						YOR265W	YDL078C									YCL001W	YBR166C					YLR350W										YCL009C				YJR091C	YNL241C				YMR214W	YMR296C
						YBR058C-A	YGR119C									YML024W	YDR398W					YDL067C										YGR138C				YIL011W	YMR301C				YDR046C	YLR450W
						YGL185C	YNL206C									YLR025W	YMR033W					YFR031C-A										YLR256W				YBR139W	YGR143W				YBR041W	YFL047W
						YJR078W	YEL044W									YLR359W	YER122C					YAR028W										YAL043C				YOL070C	YOL076W				YDR505C	YLR247C
						YNL107W	YOR016C									YAL037C-B	YOL038W					YPL220W										YOR247W				YDR074W	YML025C				YBR140C	YKL135C
						YMR207C	YLR114C									YKR092C	YGL200C					YGL135W										YCR017C				YJR066W	YEL015W				YML029W	YGL161C
						YBR171W	YBL069W									YCR002C	YGR186W					YBR118W										YDR384C				YGL016W	YMR080C				YNL236W	YMR275C
						YDR322C-A	YOL076W									YNL084C	YCR028C-A					YGL123W										YDR417C				YDL093W	YIR006C				YLL058W	YHR188C
						YIL035C	YLR406C									YJR047C	YMR131C					YKL051W										YLR044C				YPL009C	YDL015C				YDR456W	YCR088W
						YER133W	YPR089W									YGL031C	YIL094C					YNL030W										YHR032W				YDR141C	YDL141W				YHR112C	YMR208W
						YGL050W	YGL124C									YCL031C	YCR009C					YCR012W										YCR048W				YOR291W	YIL022W				YHR042W	YGL037C
						YLR148W	YCR042C									YDR339C	YDR427W					YIL136W										YER069W				YOR090C	YBR041W				YNL267W	YIL109C
						YFR036W-A	YFR041C									YKL067W	YDR449C					YIL018W										YJL062W				YHR164C	YLR071C				YCR032W	YLR389C
						YJL179W	YNL001W									YKL156W	YIL110W					YJR094W-A										YDR432W				YDL042C	YLR429W				YJL002C	YPR104C
						YPL007C	YJL006C									YJL123C	YMR061W					YKR042W										YKL004W				YMR165C	YDL137W				YGR184C	YOR360C
						YGR186W	YPL152W									YMR230W	YHR021C					YGR203W										YPL058C				YPR045C	YLR129W				YGL065C	YDL195W
						YDR305C	YDR515W									YLR065C	YLR257W					YHR032W										YJL002C				YOR181W	YBL058W				YOR086C	YML100W
						YDR176W	YPR047W									YNR035C	YOL139C					YML027W										YAR042W				YKL100C	YGR068C				YLR190W	YLR069C
						YKR072C	YIL088C									YKL056C	YNL281W					YEL027W										YLR337C				YPR184W	YBR202W				YBR096W	YGL167C
						YBR166C	YGL226C-A									YGR020C	YDL064W					YMR251W-A										YGR097W				YIL002C	YML082W				YGL036W	YPL249C
						YGL054C	YKL201C									YDL007W	YGR005C					YNL208W										YKL068W				YNL172W	YML086C				YFR018C	YOR140W
						YGL232W	YDR027C									YGL244W	YML067C					YER146W										YNL190W				YMR273C	YOR109W				YNL139C	YMR047C
						YNL225C	YOR283W									YPL142C	YKL007W					YHR141C										YLL028W				YNR067C	YDL122W				YHR092C	YOR171C
						YDR137W	YFR004W									YOR332W	YJL143W					YPR113W										YIL039W				YPR055W	YPL082C				YDR276C	YLL048C
						YMR270C	YLR025W									YJL125C	YBL027W					YNL176C										YHR042W				YMR033W	YLR190W				YER069W	YJL020C
						YDR168W	YLR093C									YER048C	YOR283W					YJR104C										YOR161C				YIR007W	YHR108W				YKR065C	YFL036W
						YMR143W	YNL147W									YER100W	YKR080W					YGR063C										YMR196W				YIR023W	YLR337C				YNL130C	YLR337C
						YMR188C	YOL129W									YGL102C	YNL178W					YER095W										YNL322C				YPL089C	YJL005W				YJL156C	YGR108W
						YLR079W	YOR332W									YPL239W	YHR077C					YGL198W										YNR017W				YGL216W	YHR039C				YNL045W	YGR217W
						YKL040C	YML067C									YLR441C	YDL161W					YDL223C										YDR072C				YAR018C	YLR248W				YHL030W	YJR124C
						YOR194C	YGL192W									YMR194W	YPL010W					YPR080W										YJL172W				YJR040W	YPL274W				YIL047C	YML016C
						YML069W	YPR198W									YFR004W	YDR224C					YBR241C										YDR276C				YDR258C	YGR184C				YKL198C	YJL076W
						YBR290W	YPR172W									YDR500C	YLR344W					YLR344W										YIL123W				YMR302C	YDR477W				YJR073C	YLR357W
						YPR166C	YML071C									YPL197C	YGR214W					YGR189C										YFR019W				YDR143C	YPR108W				YHR099W	YPL154C
						YLR065C	YKL088W									YHR201C	YOL077C					YIL123W										YDL048C				YFR015C	YLR450W				YLR039C	YMR109W
						YLL014W	YLR324W									YGR135W	YGR027C					YMR193C-A										YGR284C				YIL085C	YLR321C				YGR270W	YGL040C
						YLR309C	YAL008W									YKL033W-A	YPR165W					YPR044C										YPL252C				YJL154C	YJR059W				YGR143W	YJL128C
						YHL047C	YCL001W									YBL040C	YDR299W					YJR058C										YKR013W				YMR261C	YFL009W				YJL029C	YJR126C
						YFR031C	YGR106C									YHR065C	YJR076C					YLR044C										YOR181W				YBR281C	YKL215C				YDR326C	YGR260W
						YPL139C	YBR275C									YDR328C	YDL178W					YJL136C										YJR001W				YHR186C	YPL176C				YML072C	YDR027C
						YJR088C	YFL028C									YDR399W	YJR088C					YJL188C										YJL158C				YMR136W	YOR329C				YBR056W	YFL034C-B
						YBR159W	YJR101W									YNL110C	YLL011W					YGR192C										YML059C				YJR138W	YLL040C				YBL037W	YKL034W
						YFR001W	YOR232W									YKL040C	YBL057C					YOR369C										YHL028W				YGR130C	YLR430W				YPR191W	YDR351W
						YGR230W	YPL195W									YLR009W	YOR182C					YMR305C										YJL171C				YMR001C	YFL016C				YLR087C	YDR293C
						YHR012W	YLR287C									YDL075W	YHL034W-A					YKL056C										YJL079C				YGR092W	YGL215W				YBL101C	YKL073W
						YDL070W	YLR175W									YKR057W	YDL147W					YGL126W										YGR014W				YAL017W	YOR188W				YIL048W	YLR299W
						YER159C	YPL096W									YML063W	YGL030W					YLR154W-C										YLR120C				YKR090W	YHR216W				YAL043C	YBL011W
						YDR235W	YGR009C									YDR450W	YML001W					YCR013C										YNL321W				YPL195W	YDR028C				YIL014W	YJL207C
						YKR014C	YLR290C									YDR372C	YBR084C-A					YJL171C										YHR137W				YOR217W	YAL041W				YLR277C	YDR028C
						YJL096W	YLR301W									YLR154W-B	YJR094W-A					YKR057W										YCR061W				YBL069W	YML049C				YHR186C	YDL234C
						YKR092C	YGR141W									YER127W	YER022W					YMR122W-A										YKL051W				YPL084W	YHR073W				YPL110C	YGR157W
						YPL244C	YOR285W									YPR052C	YML069W					YAL038W										YBR214W				YPL250W-A	YBR177C				YOR317W	YMR219W
						YDR200C	YNL048W									YDR471W	YPR163C					YPL142C										YOL155C					YMR275C				YIL108W	YMR272C
						YAL010C	YDR494W									YML073C	YOL124C					YER087C-B										YLR062C					YOR356W				YDL189W	YCL045C
						YBR026C	YKL079W									YGR034W	YOR261C					YNL251C										YLR061W					YBR289W				YAL023C	YOR307C
						YML065W	YJR006W									YBR181C	YMR091C					YPL079W										YOR331C					YBL017C				YML117W	YBL017C
						YHR063W-A	YFR014C									YGR253C	YGR009C					YJL158C															YLR397C				YKL020C	YGR178C
						YAL033W	YJL166W									YMR143W	YOR232W					YCR065W															YER172C				YDL022W	YBR159W
						YNL215W	YBL050W									YNL166C	YKL117W					YLR110C															YGL040C				YGL140C	YMR006C
						YNL084C	YDR458C									YLR262C-A	YPL210C					YGL220W															YOR124C				YGL133W	YIL033C
						YCL011C	YGR187C									YKL009W	YJL136C					YDR445C															YLR440C				YGL021W	YDR046C
						YJL148W	YPL117C									YPL117C	YIL116W					YBR009C															YMR086W				YDL198C	YHR042W
						YMR311C	YOR123C									YGL147C	YGR103W					YDR545W															YNL239W				YKL165C	YDL015C
						YAR003W	YDR392W									YLR292C	YKR094C					YLR467W															YHR099W				YPR129W	YJL084C
						YNR074C	YKL160W									YGL103W	YOR096W					YOR396W															YNR021W				YIL106W	YBL069W
						YEL029C	YOR253W									YJL190C	YDR381W					YPL143W															YOR142W				YLR310C	YPR089W
						YDL219W	YBR096W									YOR312C	YGR132C					YFL014W															YDL205C				YIL039W	YPR154W
						YHR137W	YDR167W									YER131W	YML074C					YBR126W-A															YLR454W				YLR378C	YNL190W
						YAL037C-B	YJL173C									YBL003C	YML012W					YIL140W															YDR146C				YBL047C	YCR008W
						YLR051C	YGL080W									YKL082C	YDR445C					YOR247W															YLR299W				YLR116W	YDL042C
						YPL065W	YDR196C									YGR280C	YKR092C					YMR195W															YFL007W				YJR148W	YOR086C
						YKR023W	YJR134C									YHL015W	YDR280W					YLR162W															YPR129W				YLR071C	YJR090C
						YKL033W-A	YDL064W									YDR447C	YER102W					YNL240C															YDL070W				YHR026W	YMR152W
						YER112W	YNL244C									YGR187C	YDR429C					YJL152W															YOR171C				YBR074W	YPL049C
						YCR036W	YHR207C									YIL111W	YIL148W					YML058W															YCR026C				YML038C	YDR205W
						YPL123C	YKR063C									YKL196C	YNL308C					YPL197C															YFR051C				YJL129C	YBR140C
						YPR176C	YJR100C									YDR177W	YKL013C					YOR277C															YBR108W				YIL151C	YGL083W
						YIL040W	YKL092C									YFL010W-A	YAL044C					YER070W															YHR072W				YLL026W	YGR184C
						YGL086W	YLR292C									YGR085C	YOR021C					YPL163C															YLR182W				YGR056W	YML072C
						YCR090C	YKL196C									YDR086C	YDR168W					YNL042W-B															YNL297C				YAL001C	YLR190W
						YNL039W	YBR279W									YJL140W	YGR106C					YDR417C															YDL019C				YGR170W	YDR505C
						YDL007W	YPL010W									YPL146C	YCR002C					YLR154W-A															YGL006W				YGR227W	YHR099W
						YLR421C	YIL014W									YKL114C	YMR014W					YKL096W-A															YFL036W				YFL007W	YDR384C
						YGL091C	YBR192W									YBR009C	YDL121C					YLR154C-G															YGL027C				YPL084W	YDR038C
						YMR218C	YBR154C									YMR294W-A	YDR225W					YEL009C															YMR278W				YOR181W	YHR114W
						YDR110W	YIL035C									YER019C-A	YGL102C					YDR524C-B															YNL267W				YCR017C	YGL129C
						YNL149C	YLR200W									YBR279W	YLR421C					YDR476C															YBR205W				YMR278W	YIL047C
						YDR316W	YDR086C									YJL189W	YBL001C					YKR013W															YJL176C				YHR204W	YNR055C
						YAR018C	YER037W									YHR063W-A	YIL027C					YLR154W-E															YNR051C				YNL044W	YNL130C
						YGR271C-A	YBR085C-A									YOR327C	YHR010W					YDR366C															YOL081W				YCL044C	YBR026C
						YOR115C	YMR061W									YFL005W	YML024W					YCL057C-A															YML059C				YKR088C	YDR326C
						YPL020C	YPR187W									YNL151C	YOR332W					YDR278C															YLR357W				YLR084C	YML029W
						YGL164C	YGR186W									YLR388W	YJR047C					YGR164W															YAL001C				YHR165C	YOR035C
						YDR469W	YDR378C									YAL025C	YER048C					YPR053C															YAL037C-B				YBR136W	YOR347C
						YOR054C	YIL106W									YOR210W	YCR016W					YOR331C															YGL021W				YDR001C	YNL267W
						YBR056W	YKL049C									YBR164C	YPL142C					YLR076C															YLR086W				YIL121W	YOL129W
						YGL257C	YKR072C									YLR325C	YLR166C					YER150W															YMR214W				YOR038C	YNL139C
						YMR039C	YFR036W-A									YKL122C	YER100W					YLR154W-B															YOR042W				YIL145C	YHL030W
						YKL114C	YDR005C									YDL191W	YKL056C					YNL017C															YGL049C				YNL201C	YBR102C
						YBL036C	YOL090W									YMR311C	YLR359W					YPL238C															YMR109W				YPR128C	YBR041W
						YCR076C	YJL030W									YMR260C	YDR272W					YLR061W															YDR463W				YBR169C	YGR270W
						YJL123C	YLR148W									YER055C	YNL084C					YCL042W															YBL105C				YML025C	YOR317W
						YLR101C	YBR254C									YDR322C-A	YOR169C					YNL285W															YIL005W				YMR013C	YNL283C
						YOR094W	YKL007W									YEL051W	YNR035C					YAL004W															YDR464W				YJR013W	YJL002C
						YPR179C	YMR210W									YNL162W	YDL092W					YLR062C															YDL225W				YLR148W	YNL045W
						YDR051C	YER133W									YLR367W	YKR081C																				YNL048W				YLL061W	YDR105C
						YNL079C	YJR110W									YPR102C	YGL031C																				YOR370C				YNR019W	YGR143W
						YKL063C	YDL176W									YER126C	YAL037C-B																				YKR028W				YPL141C	YDL022W
						YOR075W	YBR166C									YLR406C	YDL007W																				YNL189W				YOR169C	YHR092C
						YDR236C	YMR028W									YLR175W	YCL035C																				YMR216C				YJR001W	YAL023C
						YFL017C	YDR176W									YER112W	YMR194W																				YHL003C				YLR430W	YOR070C
						YKR074W	YHR196W									YLR062C	YJL123C																				YNR023W				YKL057C	YNL236W
						YBL026W	YBR171W									YPL090C	YLR441C																				YOL087C				YJR033C	YPR191W
						YNL150W	YGL232W									YJL148W	YGL244W																				YML007W				YDR430C	YBL047C
						YGL102C	YGL185C									YER133W	YGR207C																				YDR466W				YEL043W	YMR214W
						YDR373W	YML069W									YOR123C	YJL125C																				YGR098C				YNL160W	YDR456W
						YNL222W	YBL038W									YBR154C	YFR004W																				YGR111W				YOL057W	YML117W
						YPR087W	YNL129W									YOR293W	YCL001W																				YKL204W				YMR032W	YOR296W
						YNL336W	YDR272W									YPR132W	YLR025W																				YPL242C				YOL081W	YER069W
						YGR169C-A	YDR305C									YKR014C	YPL197C																				YMR110C				YGL215W	YHR112C
						YJR057W	YIL063C									YKL172W	YMR230W																				YHR023W				YPL015C	YIL048W
						YIL020C	YBR302C									YLR076C	YHR201C																				YDR061W				YPR032W	YBL101C
						YER030W	YML132W									YDR002W	YPL239W																				YDR105C				YMR129W	YBL037W
						YBR256C	YDR168W									YHR039C-A	YGR135W																				YNR047W				YDR295C	YLL026W
						YDR289C	YKR092C									YOR234C	YKR057W																				YDR006C				YBL007C	YGL140C
						YPL225W	YLR170C									YPL225W	YGR020C																				YPR119W				YLL013C	YHR186C
						YJR118C	YMR207C									YLR309C	YKL156W																				YKR029C				YJR051W	YJL156C
						YLR262C-A	YDR137W									YDL153C	YDR399W																				YJL020C				YGR014W	YGL065C
						YBR022W	YJR078W									YER117W	YHR196W																				YKR089C				YLR240W	YKL020C
						YPR073C	YPL139C									YNL244C	YML063W																				YLL021W				YKL068W	YCR032W
						YHR201C	YCL011C									YNL017C	YLR065C																				YER008C				YDR432W	YLL058W
						YLR319C	YGL151W									YGR118W	YML073C																				YCR036W				YKL103C	YGL021W
						YOR143C	YLR309C									YBL036C	YDR339C																				YLR285W				YBR086C	YAL043C
						YLR166C	YDL142C									YBL077W	YGR253C																				YDL132W				YDR330W	YGL036W
						YDL050C	YOL077W-A									YML026C	YIL052C																				YBL085W				YNL134C	YMR207C
						YOR102W	YPL007C									YLR167W	YER127W																				YGL116W				YDR283C	YBR074W
						YNL177C	YOR159C									YPR187W	YKL067W																				YGL066W				YDR164C	YDR276C
						YML055W	YGL041W-A									YER002W	YKL040C																				YKL034W				YLR256W	YCR017C
						YBR104W	YKL040C									YGR164W	YBL040C																				YJL087C				YGR241C	YLR071C
						YBL040C	YEL003W									YOR369C	YBR181C																				YIL014W				YLL028W	YFL007W
						YBR162W-A	YHR063W-A									YHR141C	YDR372C																				YLR001C				YAL026C	YJL029C
						YBL011W	YDL070W									YMR039C	YKL033W-A																				YLR148W				YNL106C	YLR310C
						YPL013C	YGL050W									YOR089C	YPR052C																				YPR171W				YOR290C	YLR087C
						YFL046W	YPL170W									YPR062W	YDR450W																				YLR131C				YLR207W	YGL133W
						YKL119C	YFR031C									YFR032C-A	YDL075W																				YPR105C				YNL219C	YHR165C
						YLR198C	YHR012W									YOR277C	YMR143W																				YJR127C				YGL125W	YIL039W
						YMR130W	YJR088C									YJL188C	YGR034W																				YIR008C				YIL056W	YJR148W
						YKL006C-A	YBR159W									YOL109W	YLR009W																				YOR267C				YMR162C	YKL165C
						YMR269W	YNL107W									YNL079C	YLR154W-B																				YHR119W				YAL051W	YLR039C
						YPR130C	YLR360W									YHR052W-A	YDR471W																				YNL058C				YDL088C	YKR065C
						YLR262C	YOR265W									YHR054W-A	YCL031C																				YBR225W				YIL088C	YPR129W
						YOR383C	YMR143W									YLR154W-F	YGL147C																				YGL092W				YIL068C	YDR001C
						YGL110C	YNL215W									YLR154W-C	YDR500C																				YOL057W				YDR457W	YBR056W
						YOR089C	YPL244C									YLR154W-E	YHR065C																				YLR143W				YOR065W	YGL017W
						YIL111W	YNL225C										YNL166C																				YDR310C				YAR019C	YMR278W
						YDR139C	YLR079W										YOR312C																				YJL156C				YKL148C	YKL198C
						YOR309C	YGL054C										YDR328C																				YJR006W				YLR034C	YIL108W
						YOL149W	YDR200C										YER131W																				YDL198C				YIL095W	YDL189W
						YBL077W	YHL047C										YDR447C																				YPL240C				YOR113W	YIL106W
						YDR302W	YML065W										YPL117C																				YNR031C				YPL202C	YFR018C
						YOR118W	YKR014C										YLR292C																				YLR115W				YLR077W	YDL180W
						YBL090W	YPR166C										YFL010W-A																				YJL115W				YJL044C	YLR378C
						YJL031C	YMR211W										YHL015W																				YKR038C				YLR439W	YIL014W
						YGL161C	YOR194C										YHR063W-A																				YAL026C				YMR088C	YIL121W
						YDR468C	YDR322C-A										YGR187C																				YFL033C				YOR321W	YLR277C
						YJL115W	YNL084C										YKL196C																				YHR024C				YDL035C	YPL110C
						YDL135C	YJL179W										YOR327C																				YDR457W				YLR436C	YLR430W
						YIL138C	YLL014W										YJL190C																				YLR020C				YNL322C	YLR084C
						YMR284W	YBR058C-A										YGL103W																				YDR335W				YDL237W	YNL160W
						YOR006C	YKL122C										YFL005W																				YCR092C				YDR096W	YGR056W
						YHR121W	YLR065C										YLR262C-A																				YKL022C				YDR111C	YBR096W
						YGL070C	YMR270C										YDR177W																				YDL035C				YGL092W	YBR003W
						YNL143C	YMR218C										YDR086C																				YLR324W				YHR086W	YPL084W
						YLR078C	YAL010C										YGR085C																				YBR171W				YBR092C	YBR169C
						YPR100W	YGL086W										YKL009W																				YDR434W				YPR022C	YJR001W
						YKL041W	YJL096W										YBR279W																				YDR089W				YJR059W	YNR019W
						YHR054C	YNR074C										YER019C-A																				YIL149C				YJL192C	YJL129C
						YOR009W	YGL091C										YER055C																				YML038C				YDR219C	YBR086C
						YDR068W	YDR363W-A										YJL140W																				YNL236W				YNL321W	YOR181W
						YML062C	YER159C										YBR164C																				YGL001C				YOL100W	YKL057C
						YOR169C	YKL033W-A										YOR210W																				YOR081C				YKL062W	YNL108C
						YJR087W	YDL007W										YIL111W																				YLR189C				YDL025C	YMR129W
						YCR097W	YKR023W										YKL114C																				YNL118C				YKL051W	YOL081W
						YKL083W	YAR003W										YEL051W																				YDR388W				YJR066W	YBL007C
						YGR228W	YDR235W										YBR009C																				YCR032W				YOR337W	YHR204W
						YPL250W-A	YBR290W										YLR388W																				YIL107C				YFL025C	YNL201C
							YPR176C										YLR367W																				YMR190C				YJR117W	YLR256W
							YCR090C										YLR175W																				YPR097W				YNR030W	YAL001C
							YLR421C										YGR008C																				YPL228W				YGR156W	YEL043W
							YDL219W										YMR294W-A																				YOR067C				YMR075W	YDR406W
							YBR026C										YNL110C																				YOL060C				YNR017W	YAL037C-B
							YNL039W										YNL151C																				YKL038W				YAL002W	YGR170W
							YEL029C										YDL191W																				YDR505C				YGL156W	YIL145C
							YJL123C										YMR260C																				YOR321W				YKL197C	YGL215W
							YPL020C										YLR325C																				YGR056W				YGR113W	YLL013C
							YGL102C										YER133W																				YDR320C				YDL132W	YDL198C
							YOR054C										YGR280C																				YGL141W				YPL006W	YER077C
							YCR036W										YPR102C																				YLR084C				YCL014W	YIL151C
							YPR179C										YLR406C																				YDL224C				YFR015C	YDR430C
							YAL033W										YAL025C																				YJL168C				YOR201C	YOL057W
							YHR081W										YER146W																				YGL070C				YJL062W	YGR014W
							YLR101C										YPL090C																				YPL101W				YMR086W	YEL025C
							YIL040W										YBL003C																				YPL016W				YDL048C	YLR116W
							YDR110W										YBR154C																				YPL085W				YAL040C	YKL068W
							YER112W										YOR123C																				YBL104C				YBR200W	YJR033C
							YGL164C										YPL146C																				YHR103W				YPL016W	YDR457W
							YBL036C										YOR293W																				YMR006C				YPL240C	YDR432W
							YPL065W										YNL162W																				YKL173W				YJL079C	YPR032W
							YKL114C										YOR234C																				YBL034C				YDR258C	YOR038C
							YMR039C										YLR076C																				YOR227W				YOR191W	YOR290C
							YGR230W										YDR002W																				YHR047C				YMR124W	YBR136W
							YDR051C										YPR132W																				YPR022C				YDR141C	YMR032W
							YHR201C										YER112W																				YHR137W				YDR072C	YKR088C
							YNL150W										YLR309C																				YFR016C				YKL204W	YAL026C
							YFL017C										YKL082C																				YOR006C				YPL274W	YPL141C
							YOR094W										YKR014C																				YDR214W				YIL002C	YKL103C
							YCR076C										YER117W																				YER148W				YNL048W	YJR051W
							YGL257C										YER126C																				YIL106W				YFL042C	YCL044C
							YDR236C										YKL122C																				YOR191W				YOR109W	YLR207W
							YDR373W										YJL148W																				YKL025C				YDR100W	YML038C
							YBR164C										YDR322C-A																				YDR292C				YPL092W	YDR283C
							YNL149C										YBL077W																				YDR333C				YBR220C	YLR148W
							YOR115C										YHR039C-A																				YCL014W				YNL068C	YJR059W
							YMR188C										YBL036C																				YPL249C				YOL063C	YAL051W
							YLR319C										YMR311C																				YBR038W				YDL240W	YMR162C
							YDR289C										YPL225W																				YMR162C				YDL113C	YGR227W
							YDR316W										YNL244C																				YNL169C				YGR002C	YGR241C
							YIL027C										YGR118W																				YNL068C				YHR028C	YBR092C
							YKL063C										YJL189W																				YBR198C				YJR091C	YJR013W
							YJL148W										YLR062C																				YPL023C				YNL242W	YLR436C
							YBL026W										YGR164W																				YPL235W				YNL127W	YGL092W
							YGL021W										YKL172W																				YCR011C				YKL105C	YJR066W
							YPR087W										YOR369C																				YGR157W				YJR137C	YOR065W
							YNL222W										YPR062W																				YAL051W				YIL070C	YLL028W
							YMR311C										YHR141C																				YBL097W				YOR066W	YNL106C
							YOR143C										YNL017C																				YKL073W				YIL011W	YKL148C
							YPL123C										YML026C																				YJR092W				YKL203C	YNL156C
							YLR166C										YPR187W																				YOR069W				YPR184W	YPL240C
							YNL079C										YLR167W																				YMR032W				YBL015W	YNL134C
							YFR001W										YDL153C																				YKL068W				YJL091C	YDR164C
							YHR137W										YOR089C																				YGL140C				YLR118C	YJL192C
							YBR056W										YMR039C																				YBL101C				YIL005W	YOR321W
							YBR022W										YOR277C																				YBR159W				YMR250W	YIL088C
							YLR051C										YLR154W-F																				YIL119C				YMR110C	YML025C
							YKR074W										YJL188C																				YDR359C				YBR001C	YNL321W
							YBR256C										YFR032C-A																				YMR231W				YCR067C	YLR034C
							YBL011W										YOL109W																				YIL011W				YLR250W	YDL237W
							YIL020C										YNL079C																				YLR203C				YAL017W	YPL015C
							YBR257W										YLR154W-C																				YGR199W				YLL031C	YCL014W
							YOR075W										YHR052W-A																				YDR074W				YMR196W	YJR117W
							YPL225W										YHR054W-A																				YER119C				YJL101C	YPR022C
							YDL050C										YER002W																				YKL165C				YGR125W	YJR073C
							YML055W										YLR154W-E																				YHL007C				YBR139W	YKL062W
							YPR073C																														YDR122W				YDR107C	YJL062W
							YDR469W																														YJR091C				YJL005W	YDL132W
							YGR169C-A																														YBR139W				YNL172W	YFR015C
							YNL177C																														YOL070C				YJL060W	YDR111C
							YLR262C-A																														YPL009C				YOR034C	YLL061W
							YMR130W																														YJR066W				YBR108W	YDL035C
							YJR057W																														YGL016W				YCR030C	YOR109W
							YBL040C																														YDL093W				YDL070W	YDR295C
							YNL336W																														YDR141C				YDR470C	YDR141C
							YOR383C																														YOR291W				YML091C	YMR013C
							YOR102W																														YNR067C				YLR203C	YNL044W
							YBL077W																														YJR062C				YCR061W	YJL079C
							YBR104W																														YJR080C				YJR127C	YLR240W
							YLR262C																														YMR144W				YJL127C	YNR030W
							YER030W																														YGR216C				YLR219W	YKL204W
							YGL110C																														YGL104C				YJR040W	YIL068C
							YPL013C																														YDR195W				YER119C	YNR017W
							YPR130C																														YPL253C				YKL025C	YNL219C
							YOR089C																														YBL066C				YJL172W	YDR258C
							YJR118C																														YAL049C				YGR199W	YPL016W
							YKL119C																														YPR172W				YNL192W	YOR169C
							YOL149W																														YOR076C				YOL138C	YPL006W
							YOR118W																														YMR210W				YDR475C	YDR096W
							YIL111W																														YOL136C				YGR281W	YLR077W
							YKL006C-A																														YMR221C				YDR443C	YOR113W
							YFL046W																														YLL044W				YGL104C	YDR072C
							YGR271C-A																														YNL225C				YDR166C	YNL322C
							YOR257W																														YOR018W				YMR008C	YDL048C
							YDR139C																														YKR060W				YJR131W	YJR091C
							YGL161C																														YDL099W				YBR225W	YKL203C
							YDR468C																														YDR311W				YLR228C	YKL051W
							YBR162W-A																														YDR137W				YFR019W	YHR028C
							YDR302W																														YLR170C				YDR222W	YDL025C
							YDL135C																														YJL099W				YBR235W	YDR330W
							YJL031C																														YBR096W				YER044C	YOR191W
							YBL090W																														YOR129C				YDR074W	YLR439W
							YOR006C																														YGR158C				YFR053C	YPR128C
							YHR121W																														YIL067C				YLR006C	YHR026W
							YJL115W																														YDL240W				YJL212C	YIL056W
							YMR284W																														YMR139W				YKR089C	YCR067C
							YAR018C																														YNL008C				YNL297C	YBR200W
							YMR269W																														YNL277W				YMR319C	YGR156W
							YIL138C																														YOR308C				YBR205W	YMR086W
							YGL070C																														YOR070C				YLL040C	YMR124W
							YLR078C																														YIL162W				YMR105C	YIL005W
							YHR054C																														YBR002C				YMR210W	YHR086W
							YPR100W																														YNR039C				YDL028C	YPL274W
							YLR198C																														YDR235W				YNR047W	YJL005W
							YKL041W																														YBR103W				YPR042C	YGL156W
							YAL037C-B																														YBR037C				YDL093W	YDL088C
							YOR169C																														YOR342C				YDL224C	YNL068C
							YML062C																														YGL142C				YLR187W	YIL095W
							YDR068W																														YFL042C				YNL241C	YCR030C
							YOR009W																														YCR081W				YHR079C	YMR196W
							YJR087W																														YAL031C				YGR284C	YBR139W
							YCR097W																														YDL113C				YKR046C	YFL025C
							YOR309C																														YOR047C				YJL016W	YDL070W
							YNL143C																														YGR237C				YLR120C	YOL100W
							YKL083W																														YLL014W				YDR466W	YOR066W
							YGR228W																														YDR277C				YGR216C	YJR127C
							YPL250W-A																														YOR347C				YJR138W	YJL172W
																																					YPL040C				YLR115W	YLR250W
																																					YPL158C				YNL277W	YAL017W
																																					YIR001C				YDR251W	YOR337W
																																					YDR080W				YPL246C	YMR088C
																																					YDL021W				YKL109W	YGR125W
																																					YDR405W				YGL084C	YMR250W
																																					YDR291W				YPL085W	YPR184W
																																					YKL105C				YPR091C	YNL048W
																																					YLR425W				YFR030W	YOR011W
																																					YDR229W				YHL047C	YAL040C
																																					YBR227C				YLR133W	YPL202C
																																					YBR087W				YAR042W	YGL125W
																																					YER075C				YBR214W	YAR019C
																																					YPL075W				YJL141C	YJR137C
																																					YLR006C				YFR029W	YJL044C
																																					YER022W				YLR131C	YLL031C
																																					YOR054C				YMR176W	YGR281W
																																					YOL149W				YOR291W	YBR220C
																																					YNL257C				YMR119W	YNL271C
																																					YDR200C				YPR095C	YNL192W
																																					YGL060W				YJL094C	YLR345W
																																					YOL148C				YNL316C	YBR001C
																																					YDR412W				YML019W	YFR053C
																																					YBR288C				YDR277C	YAL002W
																																					YDR176W				YHR202W	YKL197C
																																					YOL069W				YLR440C	YMR008C
																																					YPL022W				YLR459W	YML091C
																																					YNL336W				YGL073W	YDR074W
																																					YMR088C				YPR114W	YBR108W
																																					YJR124C				YDR069C	YLL040C
																																					YML120C				YLR001C	YCR061W
																																					YJL051W				YHL028W	YLR203C
																																					YKL106W				YOR227W	YFR019W
																																					YLR439W				YML059C	YBL015W
																																					YOR087W				YKL129C	YMR110C
																																					YBR220C				YJL193W	YNL172W
																																					YDL215C				YOL087C	YKL025C
																																					YPL015C				YDR380W	YMR075W
																																					YER019W				YHR016C	YJL101C
																																					YDR416W				YDR216W	YGR113W
																																					YBR130C				YMR258C	YOR034C
																																					YPR023C				YPL058C	YDL217C
																																					YKR010C				YAR018C	YDR219C
																																					YER093C				YMR136W	YIL002C
																																					YLR396C				YFL033C	YER119C
																																					YBR110W				YPL036W	YIL070C
																																					YOR353C				YOL155C	YJR040W
																																					YMR176W				YOR383C	YBR205W
																																					YAL008W				YGL006W	YIR001C
																																					YKL109W				YHR137W	YKR089C
																																					YLR039C				YOR273C	YLR118C
																																					YOL138C				YPL250W-A	YFL042C
																																					YBR003W					YDR107C
																																					YBL008W					YMR319C
																																					YKL197C					YKL105C
																																					YLR117C					YNL127W
																																					YMR291W					YGR002C
																																					YMR119W					YGR199W
																																					YOR023C					YNL242W
																																					YPL092W					YIL011W
																																					YBR136W					YNR047W
																																					YPR154W					YLR219W
																																					YHR149C					YJL060W
																																					YOL078W					YOL063C
																																					YPL208W					YNL297C
																																					YLR433C					YJL212C
																																					YLR369W					YDL240W
																																					YOR127W					YJR131W
																																					YHR104W					YDR475C
																																					YDR443C					YDR166C
																																					YDL025C					YOR201C
																																					YOR118W					YLR187W
																																					YJR134C					YNL241C
																																					YNL242W					YJL127C
																																					YMR207C					YPL085W
																																					YDR164C					YOL138C
																																					YFL034W					YDR443C
																																					YLR277C					YBR235W
																																					YLR176C					YPR042C
																																					YIR010W					YLR120C
																																					YER100W					YDL113C
																																					YDR216W					YDL224C
																																					YKL092C					YJL091C
																																					YGR177C					YOR386W
																																					YHR001W					YMR105C
																																					YLR209C					YKR046C
																																					YHR204W					YLR228C
																																					YDR217C					YBR225W
																																					YKL114C					YPL092W
																																					YDR128W					YPR091C
																																					YER033C					YAR042W
																																					YHR164C					YGR284C
																																					YOR090C					YER033C
																																					YPR045C					YDR251W
																																					YMR165C					YDR470C
																																					YDL042C					YDR100W
																																					YPR184W					YLR006C
																																					YKL100C					YDL093W
																																					YIL002C					YPL246C
																																					YOR181W					YDL028C
																																					YNL172W					YJR138W
																																					YMR273C					YDR222W
																																					YPR055W					YGL084C
																																					YMR033W					YOR291W
																																					YIR023W					YLR115W
																																					YIR007W					YBR214W
																																					YPL089C					YKL109W
																																					YGL216W					YFR030W
																																					YAR018C					YER044C
																																					YJR040W					YLR133W
																																					YDR258C					YHR079C
																																					YMR302C					YLR131C
																																					YDR380W					YDR466W
																																					YDR143C					YJL016W
																																					YIL085C					YGL104C
																																					YFR015C					YMR210W
																																					YJL154C					YGR216C
																																					YMR261C					YML019W
																																					YHR186C					YML059C
																																					YBR281C					YPR114W
																																					YMR136W					YHL028W
																																					YGR130C					YJL141C
																																					YJR138W					YLR440C
																																					YMR001C					YGL073W
																																					YGR092W					YPR095C
																																					YAL017W					YKL129C
																																					YKR090W					YMR119W
																																					YPL195W					YNL277W
																																					YOR217W					YJL094C
																																					YBL069W					YDR277C
																																					YPL084W					YLR001C
																																					YPL250W-A					YLR459W
																																										YDR380W
																																										YOR227W
																																										YMR176W
																																										YHL047C
																																										YFR029W
																																										YHR202W
																																										YOL087C
																																										YOL155C
																																										YPL058C
																																										YDR216W
																																										YHR016C
																																										YMR136W
																																										YHR137W
																																										YOR383C
																																										YJL193W
																																										YGL006W
																																										YFL033C
																																										YNL316C
																																										YDR069C
																																										YAR018C
																																										YMR258C
																																										YPL036W
																																										YOR273C
																																										YPL250W-A

### Sheet: cumulative
wt_rpl22a		wt_rpl22b		wt_rpl34a		wt_rpl34b		rpl22a_rpl22b		rpl22a_rpl34a		rpl22a_rpl34b		rpl22b_rpl34a		rpl22b_rpl34b		rpl34a_rpl34b
YOR369C		YDR278C		YLR167W		YMR269W		YPR043W		YDR278C		YCR061W		YNL017C		YDR278C		YHR096C
YKL056C		YMR143W		YKL083W		YLR154W-C		YGR164W		YOR309C		YDR278C		YDR278C		YMR250W		YLR043C
YLR154W-C		YPR132W		YOR369C		YOR309C		YEL053W-A		YFR032C-A		YAL005C		YMR250W		YGR088W		YAL005C
YMR143W		YDR447C		YHR141C		YGL029W		YLR154W-E		YCL040W		YMR250W		YLR154W-E		YPL036W		YOL058W
YGR069W		YOR369C		YJL188C		YDL153C		YOR309C		YNL017C		YGR088W		YGR069W		YGL156W		YFL014W
YOR285W		YKL056C		YMR269W		YJL188C		YMR120C		YHR039C-A		YPR028W		YGR164W		YAL005C		YKL030W
YPR132W		YOR285W		YOR277C		YLR068W		YGR160W		YDR500C		YDL223C		YLR198C		YHR096C		YPR028W
YGL102C		YBR056W		YOR309C		YLR175W		YNL143C		YGR069W		YLR178C		YMR294W-A		YGR164W		YDR382W
YNL143C		YGL102C		YLR388W		YMR294W-A		YPR044C		YMR294W-A		YNL017C		YNL143C		YML128C		YJL052W
YLR076C		YLR441C		YPR132W		YOR369C		YLR154C-H		YOL109W		YCL040W		YOL109W		YNL138W		YPL249C-A
YER117W		YMR011W		YLR154W-C		YER002W		YLR156C-A		YNL143C		YER070W		YDR339C		YDL223C		YLR390W-A
YDR278C		YMR251W-A		YKL056C		YHR081W		YLR157C-C		YPL250W-A		YFR032C-A		YOR309C		YPR160W		YLR044C
YGL030W		YHR054C		YHL015W		YJL148W		YLR159C-A		YLR185W		YDL022W		YFR001W		YMR105C		YKR059W
YKR042W		YFL045C		YFR032C-A		YLR062C		YNL017C		YER131W		YDR500C		YDL061C		YML056C		YOL039W
YBR056W		YNL017C		YLR262C-A		YLR167W		YLR154C-G		YGL103W		YKR013W		YLR185W		YER070W
YDR327W		YGR034W		YHR039C-A		YOR234C		YER103W		YKL156W		YGR284C		YBR016W		YGR256W
YDR342C		YML001W		YML024W		YPR062W		YHL034W-A		YLR276C		YJL172W		YKL156W		YNL036W
YGR034W		YMR230W		YHR138C		YKL172W		YNL147W		YLR325C		YML128C		YDR086C		YML070W
YJR123W		YGL030W		YLR062C		YPL090C		YHR063W-A		YNL175C		YOR309C		YER131W		YMR196W
YKL006W		YML024W		YDR447C		YFR032C-A		YLR058C		YOR198C		YLR198C		YLR276C		YMR294W-A
YLR441C		YBR159W		YGR034W		YLR076C		YOR135C		YNL061W		YMR006C		YPL154C		YNL045W
YGL123W		YML063W		YOR234C		YLR262C-A		YBR208C		YJL159W		YGL029W		YMR143W		YNL160W
YLR367W		YPR069C		YER117W		YKL082C		YMR099C		YHR094C		YLR156C-A		YML056C		YPR191W
YPR113W		YGL123W		YGL102C		YNL017C		YLR337C		YML085C		YLR157C-C		YGL026C		YIR038C
YGL147C		YBR093C		YLR367W		YNL244C		YMR011W		YMR143W		YLR154C-H		YJR121W		YNL017C
YLR154W-B		YDR373W		YDR500C		YAL025C		YNL220W		YPL154C		YLR159C-A		YNL160W		YGR284C
YPL220W		YML004C		YIL148W		YKL056C		YJR148W		YLR438W		YLR154W-E		YLR378C		YHR092C
YOR063W		YKR042W		YOR293W		YDR500C		YGL126W		YFL037W		YKL122C		YEL053W-A		YKL083W
YPL142C		YOR063W		YLR076C		YER117W		YBR241C		YHR042W		YNL079C		YCR034W		YDR500C
YPR035W		YPL273W		YEL003W		YER126C		YGR032W		YNL160W		YHR039C-A		YDR432W		YOR317W
YML063W		YHL011C		YGL147C		YNL162W		YJL189W		YKR013W		YDL121C		YPL036W		YOR309C
YFL045C		YIL111W		YGL030W		YHR141C		YMR169C		YAL005C		YBR230C		YOR317W		YLR154W-E
YJL188C		YPL220W		YKR057W		YPR142C		YMR173W		YDL121C		YDR158W		YAL005C		YEL053W-A
YNL150W		YPL142C		YLR068W		YCL058C		YPL036W		YMR183C		YDL099W		YDR500C		YLR198C
YOR332W		YGL031C		YOR312C		YKL009W		YHR096C		YNL162W		YBL001C		YLR200W		YBR117C
YIL136W		YJL136C		YPR087W		YOR277C		YOR185C		YLR167W		YDL005C		YFR032C-A		YLR159C-A
YDL228C		YGR106C		YPR102C		YOR230W		YGR043C		YPR102C		YGR082W		YLR154W-C		YLR157C-C
YLR043C		YKL006W		YGL031C		YNL327W		YMR256C		YDR471W		YFR001W		YGL103W		YLR156C-A
YLR167W		YHR063W-A		YFL045C		YLR388W		YHL047C		YBL001C		YPR143W		YGR115C		YLR154C-H
YGL012W		YOR332W		YDR471W		YNR067C		YGR157W		YPR143W		YLR185W		YLR167W		YGR008C
YOR277C		YOR096W		YNL162W		YPR132W		YPL223C		YGR082W		YDL100C		YNL162W		YNL285W
YLR075W		YER117W		YDL191W		YHR102W		YMR189W		YNL110C		YKL013C		YNL081C		YOR265W
YKR097W		YHL015W		YNL017C		YHR099W		YNL112W		YBL092W		YIL138C		YPL213W		YGR169C-A
YPR043W		YLR154W-B		YPL090C		YEL053W-A		YPL198W		YEL034C-A		YPL239W		YCL058C		YFR033C
YGR088W		YNL115C		YBR058C-A		YOR299W		YHR092C		YML026C		YLR009W		YBR122C		YKL122C
YHR094C		YNL010W		YER030W		YLR180W		YNL251C		YDR339C		YMR039C		YBR269C		YNL079C
YMR120C		YLR075W		YHR081W		YJL084C		YOL084W		YDR002W		YPL094C		YJL189W		YOL077W-A
YDL125C		YDL137W		YGL029W		YDR457W		YJL152W		YNL229C		YMR173W		YDR019C		YLR200W
YHR141C		YBR166C		YGR169C-A		YPL085W		YMR230W		YGR020C		YOL109W		YFR033C		YHL031C
YOR096W		YEL039C		YML063W		YJL076W		YOR181W		YCL059C		YCR016W		YDL121C		YMR173W
YAL062W		YKR057W		YML026C		YPL137C		YIR038C		YNL079C		YMR194W		YMR011W		YOR216C
YMR251W-A		YGL161C		YBL077W		YOL081W		YLR413W		YCL009C		YDR513W		YBL092W		YBL001C
YML128C		YBR164C		YOL127W		YKR097W		YNR014W		YCR034W		YKL117W		YPR102C		YLR438C-A
YLR286C		YDL236W		YIL052C		YER017C		YER150W		YOR247W		YOR198C		YIL127C		YDL099W
YLR058C		YPR113W		YGR063C		YBR218C		YCR061W		YGL026C		YCL059C		YIL063C		YCR083W
YLR337C		YGL012W		YGR271C-A		YCR093W		YCR024C-A		YEL047C		YLR025W		YHR094C		YER030W
YJL136C		YKR097W		YDL075W		YLR303W		YIL155C		YDR432W		YOR281C		YKR013W		YLR062C
YBR164C		YGR088W		YGL103W		YOL130W		YGL125W		YHR026W		YPR148C		YHR026W		YBR058C-A
YDL223C		YLR043C		YPL237W		YJL130C		YDR040C		YGR138C		YGL058W		YPR069C		YLR185W
YDR447C		YGR284C		YGL123W		YDR038C		YIL119C		YFR051C		YPR133C		YJL002C		YLL041C
YBR054W		YHL034W-A		YDR322C-A		YBR115C		YJR010W		YOR317W		YIL083C		YHR042W		YGL029W
YNL312W		YGR199W		YKR094C		YJL121C		YDL048C		YMR006C		YMR294W-A		YMR272C		YLR025W
YAR015W		YDL135C		YJR123W		YDR127W		YDL096C		YJL002C		YCL050C		YGL102C		YOL109W
YNL327W		YGR164W		YOR374W		YJL109C		YCL042W		YLR378C		YMR183C		YLR159C-A		YJL184W
YKL164C		YLR076C		YLR304C		YGL028C		YOR331C		YGL040C		YPR159W		YLR157C-C		YHR039C-A
YNR067C		YLR301W		YMR006C		YHR206W		YDR417C		YJL172W		YPL246C		YLR156C-A		YKL117W
YJL078C		YML056C		YPL231W		YNL240C		YLR198C		YER090W		YJL002C		YLR154C-H		YFR032C-A
YER124C		YBR026C		YLR180W		YGR032W		YAR015W		YMR272C		YGR055W		YNL285W		YBR122C
YKR013W		YAL062W		YBR092C		YJL198W		YER063W		YDL093W		YNR017W		YLR388W		YBL028C
YOR169C		YDL125C		YLR058C		YGL197W		YIL010W		YGL102C		YMR214W		YOR234C		YDR158W
YBL077W		YGL156W		YBL099W		YNL139C		YKR013W		YCR061W		YGR199W		YDR445C		YOL054W
YOR102W		YNL327W		YDR044W		YJR041C		YLR154W-B		YLR154C-H		YJL134W		YLR062C		YPL223C
YJR073C		YKL164C		YDR417C		YER167W		YPL240C		YLR156C-A		YJL091C		YHR039C-A		YLR257W
YLR262C-A		YNR067C		YJR016C		YDL182W		YPL163C		YLR157C-C		YHR123W		YJL188C		YDL065C
YPR020W		YJL078C		YAL012W		YKR054C		YPL079W		YLR159C-A		YLR120C		YGL088W		YDL121C
YGL226C-A		YLR154C-H		YHR025W		YGR177C		YJR137C		YLR154W-E		YPL023C		YPR044C		YPR133C
YER044C		YLR156C-A		YGR118W		YOR140W		YLR303W		YLR388W		YGR172C		YCR013C		YJR047C
YMR173W-A		YLR157C-C		YDR064W		YDL229W				YMR194W		YHR039C		YNL079C		YBR230C
YPL197C		YLR159C-A		YDR450W		YGR061C				YJL188C		YBL077W		YGL189C		YMR039C
YAL008W		YJR092W		YJL190C		YLR058C				YOR234C		YLR438W		YML026C		YPR148C
YLR154W-F		YNL160W		YDR399W		YER172C				YGR164W		YJR001W		YDL075W		YKL013C
YER074W-A		YLR286C		YGR085C		YEL032W				YDL100C		YLL012W		YKL068W		YMR208W
YAL037C-B		YMR250W		YLR441C		YER132C				YDR158W		YOR153W		YBR235W		YHR216W
YLR078C		YLR154W-E		YBR181C		YPL082C				YPR044C		YKL198C		YGR199W		YOR034C
YOL002C		YML128C		YHR010W		YDR093W				YIL023C		YMR008C		YBR220C		YLL028W
YGL161C		YKL163W		YMR260C		YBR220C				YCL011C		YDL164C		YJL079C		YPR043W
YDR373W		YGL021W		YGR106C		YLR106C				YGR014W		YHR216W		YMR214W		YMR214W
YDL135C		YOR169C		YPR062W		YGR014W				YNL221C		YOR034C		YBR115C		YGR014W
YDL067C		YAL037C-B		YLR406C		YER086W				YLR044C		YOL011W		YIL039W		YLL048C
YNL200C		YLR262C-A		YBR154C		YAL021C				YPL023C		YLL058W		YDR384C		YGR172C
YFR052C-A		YOR102W		YOR182C		YOR341W				YER017C		YBR115C		YLR286C		YJR077C
YCL038C		YER044C		YER131W		YKL068W				YER070W		YEL046C		YLR058C		YNL141W
YBR096W		YNL259C		YLR325C		YER166W				YJR077C		YNL219C		YGL225W		YPL184C
YHR138C		YPR020W		YDR339C		YGL062W				YGR210C		YDL093W		YER070W		YDR111C
YER011W		YKL083W		YHR063W-A		YER105C				YEL042W		YPL184C		YGR155W		YOR291W
YOR253W		YJR073C		YKL156W		YCR048W				YKL046C		YOL020W		YIL123W		YPL246C
YIL111W		YDR322C-A		YGL231C		YER089C				YMR214W		YOR291W		YGL234W		YHR039C
YOL129W		YBL077W		YOR167C		YIL047C				YJL079C		YLR390W-A		YMR305C		YHR029C
YDR322C-A		YOR253W		YDR086C		YLR357W				YIL153W		YLR034C		YMR079W		YJL091C
YIL040W		YIL040W		YJL148W		YCL037C				YBR222C		YBL042C		YLR354C		YJL109C
YNL244C		YPR100W		YOL109W		YBR261C				YBR115C		YMR208W		YPR043W		YBR115C
YGL091C		YER074W-A		YDL067C		YNL221C				YER113C		YJR077C		YGR284C		YOL020W
YJR010C-A		YNL150W		YDL136W		YGR204W				YOR291W		YER119C		YMR099C		YKL198C
YGR209C		YLR078C		YER002W		YOR153W				YIL039W		YMR238W		YBR072W		YMR305C
YNL067W		YNL147W		YMR294W-A		YEL046C				YDL164C		YIL108W		YGL029W		YIL108W
YDR400W		YDL067C		YFR001W		YLR187W				YDR384C		YHR042W		YPL250W-A		YBR235W
YHR121W		YOR103C		YJL189W		YNL201C				YIL123W		YGR014W		YCR031C		YLR034C
YML062C		YMR173W-A		YNL327W		YHR205W				YPL048W		YEL065W		YHR141C		YKL004W
YNL044W		YJR010C-A		YNR067C		YER043C				YEL046C		YPR128C		YIL148W		YIL047C
YPL271W		YHR072W-A		YNL178W		YER165W				YGR155W		YIL047C		YBL072C		YBR004C
YLR264W		YLR460C		YLR344W		YBR111C				YML008C		YJL158C		YHR010W		YER017C
YFL017C		YGL226C-A		YMR143W		YDR513W				YML056C		YPL197C		YEL034C-A		YLL012W
YKL058W		YJR135W-A		YLR286C		YKL117W				YKL182W		YEL032W		YLR344W		YPR128C
YIL123W		YGR209C		YOR096W		YOL002C				YOR204W		YKL004W		YDR382W		YEL065W
YJR057W		YNL244C		YLL040C		YCR013C				YJR016C		YER017C		YER117W		YGR199W
YJL158C		YNR074C		YDR038C		YMR251W-A				YGL234W		YIL039W		YHL015W		YPR202W
YKR068C		YKL058W		YPL085W		YJR047C				YGR260W		YNR041C		YHR193C		YEL042W
YKR074W		YDR139C		YLR410W		YDL092W				YIL109C		YEL042W		YOR369C		YJR073C
YLR390W-A		YBL018C		YHR099W		YNL147W				YJL189W		YDR384C		YJL152W		YER113C
YNL147W		YBR096W		YGL197W		YHR072W-A				YJL190C		YKR039W		YDR471W		YIL039W
YLR104W		YOR277C		YCR093W		YGL161C				YAL003W		YER113C		YIL133C		YER009W
YJL115W		YHR138C		YHR102W		YLR065C				YLR029C		YJL171C		YLR154W-A		YJL171C
YBL003C		YKR074W		YDR433W		YAL037C-B				YDR345C		YIL123W		YPL061W		YBR220C
YNL336W		YFR052C-A		YER017C		YLR043C				YHR025W		YLR076C		YIL052C		YKR039W
YOR006C		YOR006C		YJL130C		YGR106C				YLR337C		YJL079C		YBL087C		YDR384C
YOR283W		YGR063C		YGL028C		YGR020C				YGL225W		YHR092C		YFR031C-A		YJL079C
YGR063C		YAL008W		YKR097W		YKL033W-A						YMR269W		YGR034W		YOR169C
YML001W		YGL091C		YLR303W		YOR052C						YOL155C		YNL302C		YOR383C
YDR005C		YHR121W		YOR140W		YGR085C								YOR312C		YBR092C
YLR166C		YJR057W		YJL076W		YBR085C-A								YGL147C		YLR388W
YBR093C		YCL038C		YGR061C		YOR167C								YGR027C		YPL250W-A
YBR166C		YER009W		YHR205W		YOR182C								YJR094W-A		YOR234C
YOR234C		YLR104W		YLR419W		YIL136W								YLR333C		YJL188C
YHR072W-A		YPR130C		YNL139C		YCR028C-A								YOR293W		YOR277C
YMR071C		YDR302W		YBR115C		YDR272W										YLR154W-C
YGR141W		YNL336W		YJL109C		YKL067W										YNL162W
YGR183C		YNL090W		YER132C		YBL040C										YEL034C-A
YDL137W		YJR058C		YLR357W		YDR372C										YOR369C
YCR090C		YJL004C		YBR218C		YJL173C										YOL155C
YJL079C		YDR196C		YOR098C		YKL196C										YDR445C
YGR106C		YGR183C		YOL081W		YCL001W										YFR036W-A
YOR089C		YIL027C		YKL068W		YJL123C										YLR154W-A
YJR001W		YBR085C-A		YCL037C		YFR004W
YLR301W		YML062C		YAL021C		YAL008W
YMR178W		YIL156W-B		YPL082C		YGR135W
YPR098C		YPR087W		YJL198W		YLR292C
YJL004C		YJL031C		YDL182W		YJL140W
YIL027C		YDR005C		YKL078W		YBR164C
YMR208W		YOR283W		YDR093W		YDL007W
YBR159W		YBL026W		YPL137C		YKL156W
YPL139C		YML108W		YGR014W		YIL111W
YPR087W		YCR090C		YGR204W		YPR102C
YLR262C		YHR081W		YGR211W		YOR285W
YBR046C		YGR141W		YGR032W		YLR421C
YNL162W		YDL153C		YOR332W		YLR166C
YGR046W		YDL157C		YLL050C		YHL015W
YPL117C		YMR256C		YMR230W		YBL001C
YDR272W		YDL212W		YHR021C		YDR328C
YER009W		YPR166C		YLR287C-A		YPL117C
YCR028C-A		YDR013W		YDR002W		YDR002W
YMR088C		YOL129W		YDL083C		YOR312C
YGR216C		YIL103W		YGR135W		YMR039C
YJR025C		YJL079C		YKL009W		YOR169C
YIL020C		YNL100W		YCR013C		YPL146C
YNR055C		YBL040C		YMR251W-A		YGR118W
YBR187W		YPL225W		YJR094W-A		YOR293W
YBR183W		YOR143C		YPL197C		YPR187W
YDR415C		YNL044W		YLR043C		YBL077W
YKL033W-A		YPL271W		YKL153W		YML026C
YOR312C		YKR068C		YER126C		YLR367W
YLR460C		YDR327W		YPL143W		YER133W
YCL011C		YBR058C-A		YDR445C		YGR008C
YIL088C		YBR004C		YEL017C-A		YDR177W
YKL067W		YMR127C		YPL220W		YGL103W
YBL040C		YDL050C		YOR089C		YDL136W
YDL157C		YNL312W		YPR044C		YPL225W
YHR012W		YGR024C		YDL181W		YKR014C
YPR176C		YLR262C		YPR187W		YMR260C
YBR026C		YOR021C		YNL079C		YJL115W
YML132W		YLR390W-A		YLR154W-F		YLR406C
YBR302C		YPL139C		YPL142C		YOR089C
YAR028W		YLR367W		YHR072W-A		YNL150W
YIL062C		YNL070W		YGR164W		YBR154C
YHR144C		YHR141C		YLR154C-H		YMR311C
YER149C		YLR068W		YLR156C-A		YJL189W
YBR247C		YJL179W		YLR157C-C		YBL036C
YOR226C		YHR005C-A		YLR159C-A		YDR322C-A
YOL027C		YPL117C		YLR154W-E		YHR039C-A
YLR052W		YGR232W		YER086W		YKL122C
YLR357W		YBR302C		YKL182W		YLR154W-F
YAR002W		YML132W		YNR016C		YNL079C
YPR145W		YFL017C		YMR203W		YLR154W-E
YGL028C		YMR130W		YLL024C		YLR154C-H
YGL058W		YPR098C		YBR067C		YLR156C-A
YGL158W		YAR008W		YER165W		YLR157C-C
YBL054W		YDR167W		YGL055W		YLR159C-A
YCR081W		YMR090W		YGR240C		YGL102C
YGR004W		YJL168C		YOR204W		YKL182W
YKR099W		YMR036C		YHR183W		YNR016C
YHR036W		YLL040C		YPR074C		YOR161C
YPR070W		YAL003W		YMR205C		YPL231W
YMR024W		YDL040C		YJR121W		YMR143W
YML091C		YCR081W		YER043C		YGL055W
YDL040C		YPR145W		YBR078W		YGR034W
YLR180W		YMR163C		YNL209W		YLR450W
YAL003W		YMR183C		YDL212W		YDL223C
YGR082W		YGR146C		YBL003C		YBR009C
YDR116C		YLR217W		YDL223C		YDR417C
YMR183C		YDR116C		YKL085W		YKL085W
YCL037C		YLL041C		YLR354C		YBR093C
YBR146W		YBR146W		YHR208W		YJR094W-A
YLL032C		YOR035C		YML126C		YDR471W
YDL117W		YDL240W		YPL154C		YOL109W
YOR272W		YLR393W		YCL043C		YMR230W
YGR146C		YDL117W		YKL096W		YJL190C
YNL104C		YIL131C		YLR359W		YDR447C
YPR125W		YNR050C		YDR225W		YHR010W
YOR301W		YLL032C		YGR027C		YGL147C
YAL024C		YPR125W		YLR185W		YHR052W-A
YDL182W		YLR180W		YAL044C		YHR054W-A
YHR143W		YGL088W
YGR160W		YBL071W-A
YFL037W		YOR301W
YDR345C		YAL024C
YHR137W		YDL182W
YKL004W		YFR036W
YGR138C		YHR180W-A
YKR057W		YNL285W
YNL030W		YPR028W
YBR009C		YGR069W
YHR087W		YKL008C
YHR092C		YHR094C
YDR070C		YKR013W
YBR072W		YLR264W
YLR356W		YGR055W
YBR039W		YHR137W
YHR042W		YMR305C
YMR305C		YOR312C
YOR374W		YBL003C
		YDL015C
		YCR034W
		YMR300C
		YPL250W-A
		YOR309C
		YOR374W
		YAR018C
		YDR445C
		YGR052W
		YJR087W
		YER150W
