## Supplementary material for "Translational control of methionine and serine metabolic pathways underpin the paralog-specific phenotypes of Rpl22 ribosomal protein mutants in cell division and replicative longevity": File7

### Sheet: pm_input
	xylulose	xylose	xylitol	xanthine	valine	uridine-5'-monophosphate	uridine	uric acid	urea	uracil	UDP-N-acetylglucosamine	tyrosine	tryptophan	trehalose-6-phosphate	trehalose	thymine	thymidine	threonine	threitol	tagatose	sucrose	succinic acid	stearic acid	spermidine	shikimic acid	serine	saccharopine	ribulose-5-phosphate	ribose-5-phosphate	ribose	ribitol	raffinose	pyrrole-2-carboxylic acid	pyrophosphate	pseudo uridine	proline	pipecolinic acid	phytosphingosine	phthalic acid	phosphogluconic acid	phosphoethanolamine	phosphate	phenylethylamine	phenylalanine	pentadecanoic acid	pelargonic acid	palmitoleic acid	palmitic acid	oxoproline	orotic acid	ornithine	octadecanol	nicotinamide	N-acetylputrescine	n-acetyl-d-hexosamine	N-acetyl-D-galactosamine	myristic acid	myo-inositol	methylmalonic acid	methionine sulfoxide	methionine minor	methionine	mannose	malic acid	lyxitol	lysine	linolenic acid	linoleic acid	levoglucosan	leucine	lauric acid	lactic acid	isothreonic acid	isomaltose	isoleucine	isohexonic acid	inositol-4-monophosphate	inosine	indole-3-propionic acid	hypoxanthine	hydroxycarbamate	homoserine	histidine	heptadecanoic acid	guanosine	guanine	glycyl-proline	glycine	glycerol-alpha-phosphate	glycerol-3-galactoside	glycerol	glyceric acid	glutamine	glutamic acid	glucose-6-phosphate	glucose-1-phosphate	glucose	gluconic acid	galacturonic acid	galactose-6-phosphate	galactonic acid	galactinol	fumaric acid	fructose-6-phosphate	fructose-1-phosphate	fructose-1,6-bisphosphate	fructose	ethanolamine	erythrose	erythritol	dihydroxyacetone	cytidine-5-monophosphate	cysteine	cyanoalanine	citrulline	citric acid	cellobiose	caprylic acid	capric acid	butane-2,3-diol	beta-glycerolphosphate	beta-alanine	benzoic acid	behenic acid	aspartic acid	asparagine	arachidic acid	aminomalonate	alpha-aminoadipic acid	alanine	adipic acid	adenosine-5-monophosphate	adenosine	adenine	9-myristoleate	5'-deoxy-5'-methylthioadenosine	4-aminobutyric acid	3-phosphoglycerate	3-aminoisobutyric acid	2-hydroxyglutaric acid	2-deoxytetronic acid	2-aminobutyric acid	2,5-dihydroxypyrazine	1-monopalmitin	1,5-anhydroglucitol
BY4742	737.507	2539.75	1157.8	3933.7	255019	1078.74	693.477	141.097	14262.8	8599.91	745.512	96316.2	28024.3	174.12	5808.99	748.514	702.483	67212.2	175.12	917.631	970.667	8872.1	904802	5075.49	3191.19	117520	1051.72	204.14	862.593	12658.7	2261.55	153.105	1855.28	7906.43	1729.19	96472.3	2887.98	5974.11	4995.43	5829.01	724.498	277666	381.262	49189.8	15400.6	120815	191111	272495	438383	13007.9	152052	2401.65	1176.81	2264.56	1256.86	327.225	21366.7	50165.5	64560.4	10499.2	3202.2	18394.6	9841.76	2348.61	2153.48	510842	7609.23	2024.39	928.638	310377	202656	19534.4	6599.54	958.659	160145	472.325	4086.81	2540.75	31374.6	3703.55	16366.2	2594.78	75345.8	5237.6	1893.3	933.642	10531.2	175913	249334	2944.02	669942	6829.69	66377.6	138511	24044.5	7757.33	378672	814.56	1041.72	370.254	905.622	13833.5	3606.48	4439.05	3171.18	536.369	12005.3	12148.3	300.206	2036.4	3842.64	2776.91	395.272	496.341	80962.6	24968.2	2602.79	49064.7	12827.8	101904	4271.94	843.58	205280	3048.09	132616	8056.54	9930.83	564.388	704.484	489820	3730.56	11321.8	13261.1	3079.12	7830.38	1668.15	13543.3	1607.1	76.0523	495.34	501.345	5274.63	2029.39	2377.63	1648.13
BY4742	2386.57	2027.24	1019.11	357.337	244923	728.649	503.067	306.432	33894.1	6560.83	546.985	34696.6	29123	265.508	4181.24	470.128	1001.14	52000.5	456.154	1008.13	897.336	4436.77	1.06443e+06	2101.1	9474.43	79619.3	1099.96	350.35	710.682	22105	2426.5	272.495	2165.98	5263.24	1342.51	65431.6	2099.11	1999.29	10366.8	11196.2	2234.85	319028	788.537	42233.7	22884.6	166281	426431	383087	292220	8858.57	101690	1402.4	366.321	3470.56	1898.48	466.135	43736.9	79838.9	69213.6	9745.92	1680.88	14791.6	25698.3	2912.6	1641.95	171122	13918.2	2979.47	1386.43	228066	391478	30391.6	4792.11	1353.49	125599	246.543	6796.39	3579.36	30324.8	5235.29	22877.6	1554.12	13682.6	5995.88	1205.76	659.776	14263.5	199158	527131	3226.02	465286	12450.9	56022.1	109707	33534.8	8922.45	376545	994.156	2013.27	5228.3	894.341	16674.1	3945.68	2905.61	3178.11	295.452	16976.5	12497.8	687.724	2002.29	5509.78	2262.8	429.204	1591.05	60250.2	18738.2	4243.13	44475.5	20707.6	8205.78	10604.3	821.476	225580	3194.08	111282	6199.5	7961.23	3687.16	712.678	434551	6473.99	8473.28	28257.6	4024.54	8306.59	1566.1	44122.2	1510.2	355.341	1660.92	599.887	4533.59	1791.68	1891.49	1958.37
BY4742	2051.85	2095.94	1529.87	3503.58	213721	708.331	498.937	273.514	5033.46	9938.67	465.875	34092	25424.8	485.913	2134.01	363.683	683.284	32610.3	409.77	1020.92	882.658	7730.52	1.58954e+06	1816.41	6968.09	64069.4	923.735	470.885	604.135	12617.7	2395.5	217.408	2848.35	7103.34	1635.07	49499	3204.02	2579.85	14107.5	9342.55	1995.75	266084	846.59	32927.9	18528.8	164623	363995	467952	258251	7513.11	73466	1747.28	601.129	3594.75	1931.63	148.279	39232.7	80482.2	77111.9	8495.96	1435.7	13170.7	14929	1696.19	2185.1	276874	14326.9	1773.33	1768.32	194557	339908	22492.3	3892.31	987.856	100007	721.355	6451.12	2901.45	22485.2	4081.67	29829	2074.9	39965.1	7244.61	1075.02	1061.99	19688	208258	450011	2650.98	335816	9534.91	48800.7	86273.1	24393.8	14232.7	378353	1389.61	2758.18	2115.97	1197.25	19314.3	3920.36	4979.35	2165.07	624.172	13224.8	3439.46	573.076	2218.17	6673.54	2458.62	518.975	754.417	46037.5	15532.2	3669.89	43999.7	13684.7	9006.92	7482.05	645.212	289042	5074.53	88468.2	5588.5	15734.6	3413.41	770.447	356100	6281.8	5304.97	23473.1	3856.24	13495.4	1328.5	37019.5	1568.95	286.538	627.178	1169.2	5657.63	2474.65	3349.29	1658.11
rpl22a	1494.55	3812.31	1480.57	2731.36	203772	1600.45	694.328	528.489	27061.8	8833.45	984.048	53203.5	17179.4	1021.01	7633.61	1007.03	777.248	31876.1	666.355	1526.52	1733.32	3641.48	1.88054e+06	2897.2	4796.36	55235.5	1765.29	1030	648.372	13495.9	1940.12	353.658	3710.41	10424.9	2082.98	47055.5	3480.63	1614.44	17910.7	13441	2114.95	99233	1038.99	32639.4	29240.7	312794	245791	471572	292364	832.195	62151.8	1945.12	1172.86	3250.85	786.239	602.417	36386.8	77510	78649.9	8308.96	2091.98	8368.9	4184.95	2584.5	2478.6	158142	9909.41	3090.01	2133.93	193862	330677	52361.3	6120.08	984.048	112678	1181.86	5402.77	1660.39	17179.4	2326.75	16774.8	1466.58	17216.3	10139.2	1462.58	1278.76	15032.5	268820	295679	3227.88	257200	5660.52	31521.5	70635.6	4694.46	14310.2	520253	1692.36	1715.34	1043.99	1614.44	12829.6	5104.06	1637.42	855.172	703.319	9440.86	9817.5	666.355	1627.42	10773.6	2179.89	689.333	864.164	35872.3	6331.87	3835.29	85456.3	11905.5	14847.6	1982.08	740.284	441369	9146.15	53133.6	6171.03	18209.4	2639.45	874.154	263670	10911.4	1862.2	9417.89	3044.05	9325.97	1379.66	31586.4	745.279	602.417	1236.8	1070.96	4708.44	2206.86	4474.67	2289.78
rpl22a	1446.86	3456.89	979.551	2682.03	144537	8238.81	576.148	515.238	31006.1	7495.91	738.907	62751.2	18320.9	384.431	4046.01	889.684	809.802	25436.4	473.3	1382.95	1040.46	8658.19	1.94916e+06	1459.84	3456.89	60751.1	1354	387.427	735.911	9977.24	1296.08	384.431	1574.67	7813.44	2596.16	16887	2554.22	1786.36	14412.7	10488.5	1959.1	134628	483.285	23948.6	26752.4	434883	222710	485352	297534	518.233	92268.5	2954.63	586.133	3921.2	576.148	489.276	31284.7	75307.6	65385.3	7864.37	2064.95	12428.6	4755.96	2605.15	2374.49	200852	7880.34	2592.17	1808.33	169817	277561	34564.9	6526.35	1369.97	103011	329.513	6987.66	1625.6	15395.2	2467.35	20587.5	1430.88	19637	3008.55	1632.59	972.561	16541.5	170467	214669	3934.18	261330	2663.06	20904.1	53821.4	4266.69	10508.5	482346	1158.29	876.703	441.347	1030.48	5703.56	3962.14	1181.25	1468.83	541.199	4746.98	10226.9	19553.1	1146.3	9669.7	2867.76	703.959	1404.92	26636.6	6513.37	4513.32	133040	23644	149149	4301.64	793.826	475216	7864.37	41292.9	9778.54	23590.1	1657.55	828.774	219208	16753.2	2208.73	12624.3	2560.21	1593.64	950.594	33576.3	464.313	358.47	4317.61	1465.83	2771.9	1242.16	5444.95	2026
rpl22a	1723.61	4118.67	1091.12	2807.73	269029	814.341	866.299	579.531	25837.1	8481.14	378.694	96371	23641.9	507.589	6388.83	985.203	748.394	45528.2	467.622	645.478	2118.29	6890.42	1.52197e+06	3130.47	4154.64	73262.7	1525.77	484.608	586.525	11634.6	2313.13	395.68	2217.21	7436.98	2803.73	63367.7	4112.67	945.235	10933.2	9173.58	566.542	152305	602.512	51076.7	24910.8	158071	184830	401808	408366	916.259	91770.7	2029.36	665.462	3463.2	830.328	451.635	26060.9	51047.7	105874	9684.16	2178.24	18340.2	4596.28	2303.14	3522.15	269725	6599.66	2465.01	1291.95	301417	197053	36585.4	9917.97	1756.58	148602	1446.83	6543.71	2448.02	24403.3	3384.26	5651.43	2277.16	28802.7	10102.8	2250.18	1353.9	5888.24	242936	244910	6428.8	339192	4497.36	45053.5	99738.3	3384.26	14988.9	816072	1706.62	3364.28	728.411	1657.66	9839.04	3038.54	1630.68	1011.18	312.747	10006.9	9648.19	645.478	1555.74	9940.96	3374.27	480.611	853.31	42829.3	22027.2	4263.55	38862.6	7173.2	202987	998.192	1226.01	179855	6050.1	78482.5	8468.15	8039.49	2059.33	942.238	210483	6613.65	3996.77	4939	3394.25	6020.13	988.2	20775.2	451.635	523.576	1058.14	883.285	5179.81	2754.77	2461.01	2678.83
rpl22b	1051.1	1986.07	515.539	4122.31	232218	225.235	611.639	96.1004	11500	10078.5	665.695	113790	40567.4	95.0993	6872.18	481.503	579.605	75384.8	145.152	288.301	399.417	7798.15	480785	5977.24	1835.92	138036	1524.59	181.189	1271.33	12680.2	1788.87	88.092	860.899	10538	1311.37	102576	2429.54	954.998	3998.18	5123.35	938.981	366849	187.196	69882	13668.3	57311.9	179650	176054	570927	161.168	203312	912.954	1693.77	1568.64	992.036	203.212	13535.1	42903.8	57553.1	7726.07	2843.97	18488.3	7599.94	3034.17	1643.72	767372	6783.09	1622.7	736.77	354532	97397.7	9166.58	2647.77	1126.18	174016	386.404	3198.34	3525.68	41678.5	3609.77	5876.14	2768.89	98606	2714.84	2065.16	858.897	18130.9	143914	210552	3637.8	930807	8674.06	8581.97	163250	33497	13702.3	429107	601.628	355.371	475.497	469.49	12817.4	2844.97	10975.5	6997.31	652.682	15670.4	17283.1	76.0795	2093.19	2814.94	2847.98	428.448	538.563	87894.8	25634.8	3594.76	21947.9	9242.66	1056.1	4057.24	656.686	78769.3	1680.76	169307	13616.2	7438.77	4160.35	758.793	503789	2462.57	13999.6	11243.7	2844.97	4187.37	1830.91	65095	1200.25	174.182	892.933	419.438	4669.88	2384.49	1005.05	1584.66
rpl22b	784.714	2756.51	438.399	3251.96	246532	464.422	625.569	134.122	12546.4	12330.2	384.35	116089	37430	148.135	12804.6	752.685	813.74	78641.5	198.18	267.243	375.341	7021.39	503996	7113.47	1763.6	153585	1326.21	216.197	1427.3	12004.9	1977.8	113.103	1006.92	8573.8	1610.46	90319.2	2008.83	1126.02	3683.35	6218.66	1043.95	396550	263.239	68197	13631.4	74911.1	180435	179025	697713	258.235	206011	1359.24	1689.54	1874.71	1024.93	194.177	15356	45244.2	59644.3	16508	2929.66	13015.8	10377.4	2969.7	1936.76	832871	7830.12	971.884	1193.09	335813	122729	8692.91	1421.29	1463.33	173514	350.319	4171.79	3978.62	38152.7	3986.63	8872.07	2527.3	45482.4	2170.97	832.757	923.84	22523.5	143602	207063	3053.78	991440	7373.71	65386.5	132826	29937.2	14505.2	362647	427.389	269.245	409.372	535.487	13042.9	3288.99	11660.6	12750.6	1033.94	10880.9	18960.2	284.259	2337.13	3097.82	3106.83	366.333	511.465	79741.5	26370	3484.17	21927.9	10372.4	43767.8	3300	695.633	80842.5	2554.32	169695	7353.69	8856.06	2407.19	909.828	246380	2651.41	7370.7	11494.5	2645.41	7127.48	1662.51	11279.3	1710.56	231.21	342.311	397.361	4443.04	2276.07	1148.04	1428.3
rpl22b	745.441	1693	1080.64	2951.74	250378	956.565	515.305	167.099	15011.9	9779.78	895.529	103620	37317.1	230.136	6932.1	572.338	719.425	68532.5	318.188	377.223	532.315	5361.17	753115	5514.26	2574.52	127234	1253.74	172.102	859.508	10299.1	2065.22	190.112	977.578	5530.27	1856.1	86391.1	3242.92	953.564	3156.87	3687.18	876.518	270449	244.144	68410.4	13854.2	62759.1	136024	207338	496367	136.08	224783	955.565	6110.61	2454.45	786.465	203.12	13634.1	40709.1	62531	10596.3	2343.39	15717.3	7023.15	2048.21	1502.89	907707	5615.32	1143.68	832.492	328338	98851.4	10341.1	4373.58	1186.7	172136	523.309	2670.58	2671.58	37705.3	3013.78	8261.88	2822.67	100134	4617.73	1980.17	1177.7	20956.4	171881	190819	3330.97	797410	5860.46	81082.9	153613	24256.3	10179	419590	695.411	912.539	1553.92	691.409	12560.4	2287.35	7614.5	7013.15	481.284	13930.2	14818.8	324.192	2109.25	2953.75	2867.69	339.2	733.433	96467	15239	3299.95	20518.1	9589.67	2089.23	4020.38	666.394	53654.7	2553.51	123106	12722.5	5447.22	2442.44	902.533	483503	1959.16	10109	9914.86	2943.74	1293.76	1525.9	62112.7	626.37	145.086	1194.71	439.26	4678.77	2592.53	1115.66	1700

### Sheet: ba_input
	5'-Methylthioadenosine	Abscisic acid	Acetylcarnitine	Adenine	Adenosine	ADMA	Betaine	Carnitine	Glutamic acid	Hypoxanthine	Indarubicin	Lysine	Octopine	Phenylalanine	Propionylcarnitine	Tryptophan	1,2-Dimyristin	1,5-Hexadien-3-ol	5'-S-Methyl-5'-thioadenosine	Benzyldimethyltetradecylammonium	Butanoic acid, 4-(2,4-dichlorophenoxy)-, methyl ester	Choline	Hexadecyltrimethylammonium	L-Carnosine	Nicotinamide;	S-Adenosyl-L-homocysteine	Stearoyl-L-carnitine	Thiamine	1-Methyladenosine A	1-Methylguanosine	3'-Deoxydenosine	3-Methylcytidine	4-Guanidinobutyric acid	7-Methylguanosine	Anserine	Arginine	Carnosine	Citrulline	Creatinine	Cyclo(Leu-Pro)	Cytidine	Cytosine	Ergothioneine	Ethynylestradiol	Flavin?adenine?dinucleotide	gamma-Glutamylleucine	Glutamine	Glutathione (reduced)	GR 89696	Guanine	Guanosine	Histidine	Inosine	Isoleucine	Kynurenic acid	Kynurenine	Medroxyprogesterone	Methionine	Methioninesulfoxide	N8-Acetylspermidine	N-Acetylhistidine	Nicotinic acid	N-Methylglutamic acid	N-Methylhistidine	N-Methylvaline	Nobiletin	Norleucine	Ornithine	Pantothenic acid	Phytosphingosine	Progesterone	Proline	Quinolone	Riboflavin	SDMA	Serine	Succinic acid	Taurocholic acid	Trimethylamine-N-oxide
Metabolite	146	147	148	149	150	151	152	153	154	155	156	157	158	159	160	161	162	163	164	165	166	167	168	169	170	171	172	173	174	175	176	177	178	179	180	181	182	183	184	185	186	187	188	189	190	191	192	193	194	195	196	197	198	199	200	201	202	203	204	205	206	207	208	209	210	211	212	213	214	215	216	217	218	219	220	221	222	223	224
BY4742	38899.8	23158.5	619550	14608.1	196238	23969.7	71029.7	107258	14292.2	34619.5	6766.96	95748.5	14725.3	49023.8	19894.3	6338.93	118512	486.121	271347	23499.9	65.2237	1.73066e+06	26454.3	32990	98144.4	12850.1	11670	50079.6	1659.13	722.557	2825	150.83	13110	260.895	130.447	1.06708e+06	620.645	1201.54	25511.7	4124.38	1468.55	905.999	85.6062	76.4341	328.157	350.578	7555.76	423.954	510.58	11869.7	3066.53	12661.6	6276.77	7695.38	0.387266	281.277	39.7457	3390.62	1557.22	687.907	8741	32173.6	536.058	698.098	2899.4	174.27	13370.9	798.991	6332.82	1439	3109.34	7515	779.628	757.207	23969.7	361.788	161.021	792.876	29.5545
BY4742	30879.9	19169.5	336647	15705.7	260722	18735.5	129711	68177.1	11058.5	33867.6	7822.7	66125.8	11904.3	37199.8	11707.4	5349.41	245324	465.123	197290	41688.2	378.728	2.0766e+06	15664.5	24652.5	127646	17657.6	4014.32	140901	1833.37	514.347	2888.18	298.362	14676	384.756	173.793	855836	476.173	944.309	15387.2	2702.33	1041.75	807.686	12.055	200.917	778.553	281.284	6721.67	179.821	496.265	9523.46	2335.66	19880.7	3047.91	6978.85	112.513	373.705	152.697	2758.59	1385.32	303.384	5941.11	42533.1	726.315	646.952	2111.64	108.495	11333.7	604.76	3250.84	1507.88	3284.99	6591.08	708.232	1213.54	1613.36	425.944	303.384	644.943	46.2109
BY4742	34825.7	23896.1	610803	12921.6	183831	25472.6	159439	92983.5	16544	34038.7	5363.29	115330	16596.1	58000.6	21064.1	7583.22	125859	422.806	219744	25530.4	127.564	1.71554e+06	56839.7	35822.1	100599	13495.3	1772.25	44929.7	1816.38	823.949	2855.34	106.704	18652.4	324.124	148.423	1.02782e+06	665.096	1173.75	22959.1	3797.23	1929.5	685.956	92.2631	187.735	358.623	413.98	8701.61	596.902	830.368	12474.8	3866.22	19916	5798.93	9595.36	86.6471	322.52	175.701	3957.68	2149.33	582.461	8118.35	29249	770.998	702.002	2893.05	43.3235	15464.9	1040.57	6199.28	1215.47	1649.5	7718.01	742.918	784.637	2254.43	648.248	152.435	945.095	317.706
rpl22a	11313.4	42068.3	216919	18528.4	179913	13504.7	245350	30452.5	11190.4	36262.4	18032.4	30972.7	26590	43092.4	5725.22	6142.52	137817	1114.81	81378.8	141310	1161.17	2.5158e+06	29255.1	16570.9	27462.9	12891.8	23558.1	72234.6	4154.82	1199.47	1465.58	235.863	10668.3	88.7006	187.481	834693	747.908	5483.31	7231.12	4330.2	1894.97	1987.7	24.1911	163.29	671.303	161.274	5485.33	505.997	163.29	13309.1	2376.77	16970	1451.47	6999.29	147.162	491.885	393.105	2505.79	2249.77	651.143	4368.51	21850.6	816.449	834.592	3596.41	630.984	14151.8	965.627	3683.09	1951.41	2933.17	6529.58	1070.46	816.449	1818.36	778.147	387.057	1235.76	34.2707
rpl22a	14713.6	38649.8	169133	14266.6	218357	16470.5	154250	34148.6	12011.5	35064.8	17282.2	39599.4	25931.1	45190.4	5072.8	6233.7	198188	567.104	103291	91437.2	916.262	2.36547e+06	19181.5	16270.3	26022.3	15445.2	6391.59	77735.5	4296.65	1180.91	1227.61	349.158	9491.76	133.436	344.71	1.06387e+06	880.679	4745.88	7303.41	4298.87	1716.88	1547.86	309.127	431.444	778.378	349.158	5957.93	682.749	331.367	12605.3	2573.09	16837.4	1523.4	7541.37	175.691	584.895	331.367	2399.63	2866.65	720.556	4499.02	19001.3	978.532	956.293	3900.79	664.957	14435.6	1283.21	3407.07	2470.79	3295.87	7668.13	1080.83	725.003	1774.7	825.081	277.992	1131.98	97.8532
rpl22a	17586.4	40009.4	252103	11901.9	175069	14495.5	137316	34969.2	12214.6	38053	31766.9	42342.5	25158.7	55080.5	6961.15	6856.93	134491	895.31	120573	188242	679.772	2.24561e+06	31544.3	23960.2	32214.6	13666.5	43439.1	60191.8	4277.59	1430.6	1525.34	466.603	11075.3	272.383	374.23	1.02108e+06	1084.79	2558.03	9076.26	5452.39	2394.6	1103.74	239.223	54.4765	438.181	933.206	5779.25	352.913	426.338	14827.1	3143.06	12430.1	2368.54	8349.12	0.900047	551.871	248.697	3339.65	2295.12	833.727	4739.46	20097.1	902.415	1352.44	3782.56	753.197	18917.6	900.047	4831.83	1826.15	5045	7960.68	1556.13	703.458	2550.92	625.296	168.167	1264.8	1.23164
rpl22b	36642.2	15695	436120	16711.7	195087	28164.3	164868	92385.2	15522.6	29148.8	4888.91	105592	9563.09	48343.4	16062.1	6579.87	197232	781.21	233031	27544.8	70.8092	1.86183e+06	6878.5	30769.7	93393.5	15616.5	2005.75	110211	1924.93	692.698	3070.96	208.579	24514.6	364.821	79.2755	998497	467.956	1126.79	27638.7	3697.47	1737.13	682.693	96.2081	41.5619	363.282	447.175	7083.23	501.822	727.333	12363.9	2799.27	12214.6	3575.86	7433.42	70.0395	317.102	93.1295	3471.19	2192.01	557.237	7697.42	26566.5	887.424	751.193	3451.18	88.5115	12390.1	760.429	4954.33	1307.66	2485.25	7100.16	754.272	898.199	2375.19	364.052	249.371	834.317	443.327
rpl22b	31957	23493.4	492474	13295.2	158106	34086.1	52918.2	108399	23686.7	25717.9	4115.46	151895	14654.6	56705.1	18744.8	6796.54	178485	309.521	233559	32003.7	856.567	1.85777e+06	5571.38	22899	97814.8	16711.1	2193.72	60764.6	1996.19	744.573	2681.69	0.910718	12910	382.748	83.6876	1.05279e+06	625.811	989.483	27541.8	4260.68	1444.84	644.271	33.2289	195.066	483.665	369.21	7828.48	475.05	723.036	13439.2	3208.43	39676.5	3583.18	10200	12.307	410.438	51.6894	4126.54	2163.57	727.344	6508.56	24526	940.255	879.335	2924.14	78.1494	13354.3	1795.59	5424.92	1300.85	2300.79	7910.32	699.037	1035.63	1922.35	591.351	191.989	953.792	27.6907
rpl22b	33029.2	26036.2	565530	15688.1	143183	36910.9	161271	106643	26423.5	29610.1	5402.7	154474	16183.2	63166.7	21251.1	7958.9	96257.1	102.383	223307	28194.9	797.506	1.69831e+06	5474.77	27550.3	76524.2	11858.9	1411.13	55698.8	2318.43	860.148	3077.54	295.023	24611.6	326.681	101.035	1.10888e+06	668.181	1080.41	30726.9	4391	2288.12	1882.63	145.491	122.59	337.458	575.228	9218.47	355.645	1281.8	15719.1	4071.05	37129.2	4541.21	11965.3	70.0512	379.22	207.459	4778.3	3132.1	794.139	8707.23	22727.6	996.883	919.422	3746.39	104.403	16026.2	1221.86	6429.22	1353.87	2085.37	8759.77	742.947	618.337	2961.01	728.129	210.154	779.994	453.312

### Sheet: aa_input
	Asp	Glu	Asn	Ser	Gln	His	Gly	Thr	Ala	Arg	Tyr	Val	Met	Trp	Phe	Ile	Leu	Lys	Pro
WT	1.96297	7.63222	0.407479	0.730132	1.29205	1.89281	4.54886	1.76466	2.68097	13.9931	0.339324	0.684037	0.115879	0.433245	0.419113	0.254146	0.762046	10.5652	0.569125
WT	1.97994	7.68631	0.21175	0.739542	1.29356	1.86177	4.57126	1.76497	2.70092	14.0428	0.334621	0.683801	0.123622	0.442001	0.422005	0.256511	0.756641	10.6193	0.555993
WT	2.037	8.065	0.238222	0.730953	1.26405	1.8927	4.53251	1.71111	2.70851	14.2868	0.330219	0.666969	0.115337	0.479793	0.40789	0.304207	0.422609	10.3237	0.529774
rpl22a	1.83744	9.53703	0.691566	1.25516	2.74247	1.93831	1.32735	1.51282	2.04686	13.5328	0.639646	0.671687	0.160466	0.0190823	0.50941	0.344509	0.769067	11.1484	0.363211
rpl22a	1.83336	9.61568	0.698303	1.24746	2.75096	1.92277	1.30858	1.4998	2.03738	13.4867	0.639565	0.668891	0.161945	0.0119422	0.511802	0.344925	0.766014	11.1792	0.362001
rpl22a	1.84283	9.56689	0.692359	1.24932	2.73066	1.93486	1.305	1.48325	2.03205	13.5118	0.638859	0.670498	0.159687	0.014307	0.511942	0.345376	0.742992	11.2612	0.353426
rpl22b	2.31859	7.58795	0.477407	0.70497	1.83177	1.80052	5.54951	1.65061	3.50522	11.5696	0.338615	0.710003	0.0993651	0.617207	0.398338	0.2639	0.589536	10.2724	0.761775
rpl22b	2.31341	7.61221	0.483245	0.699052	1.84505	1.80232	5.52011	1.65718	3.52435	11.6789	0.339219	0.712963	0.097989	0.692727	0.409296	0.290613	0.561954	10.1	0.7068
rpl22b	2.369	7.70826	0.475539	0.695273	1.82771	1.79666	5.53716	1.64757	3.50194	11.6079	0.339819	0.714424	0.100074	0.668815	0.412393	0.287781	0.566271	10.1183	0.67254
